## Supplemental Data 1 for "LSTrAP-Crowd: Prediction of novel components of bacterial ribosomes with crowd-sourced analysis of RNA sequencing data": Pseudomonas aeruginosa.txt (part 3 of 3)

CRN85603	0	0	0	0	0	0	0	342.5	0	0	0	0	0	0	0	0	0	0	0	0	0	0	0	0	0	0	0	0	0	0	0	0	0	0	0	0	0	0	0	0	0	0	0	0	0	0	0	0	0	0	0	0	0	0	0	0	0	0	0	0	0	6.11664	0	0	10.2565	0	0	0	0	0	0	0	0	0	0	0	0	0	0	0	0	0	0	0	0	0	0	0	0	0	0	0	0	0	0	0	0	0	0	0	0	0	0	0	0	0	47.0609	0	0	0	0	0	0	0	0	0	0	0	0	0	0	0	0	0	0	0	0	0	0	0	0	0	0	0	0	0	0	0	0	0	0	0	0	0	0	0	0	0	0	0	0	0	0	0	0	0	20.6365	0	0	0	0	0	0	0	0	0	0	0	0	0	0	0	0	0	0	0	7.77335	0	0	0	0	0	0	0	0	0	0	0	612.324	0	35.3133	0	6.34427	0	0	0	0	14.6785	0	0	0	0	0	0	0	0	0	0	0	0	0	0	0	0	0	0	0	0	0	0	3.18935	0	0	0	0	0	0	0	0	0	0	0	0	0	0	0	0	0	0	0	0	0	0	0	0	6.48553	3.44894	0	0	0	0	0	0	0	0	0	0	0	0	0	0	0	0	0	0	23.2413	0	0	0	0	0	0	0	0	0	0	0	0	0	7.87667	0	0	0	0	0	0	0	0	0	0	0	0	0	0	0	0	11.1237	0	0	3.95389	0	1.90932	0	0	0	0	0	0	0	0	0	0	0	0	0	0	0	0	1.25901	0	0	34.1534	0	0	0	0	0	0	0	0	0	0	0	0	0	0	0	0	0	0	0	0	2.38689	0	0	0	0	0	0	0	0	0	3.84522	0	0	0	0	0	0	0	0	0	0	0	0	0	0	0	0	0	0	0	0	0	0	0	0	0	0	0	0	0	0	0	0	0	0	0	0	0	0	0	0	0	0	0	0	0	0	0	0	0	0	0	0	0	0	0	0	1.55709	0	0	0	0	0	0	0	0	0	0	0	3.95389	0	0	0	4.95891	0	8.69875	0	0	0	0	0	0	0	0	0	0	0	0	0	0	0	0	0	0	0	0	0	0	0	0	0	0	0	0	0	0	0	493.412	0	0	0	0	0	5.85922	0	0	0	3.79333	0	0	0	0	0	0	0	0	0	0	0	0	0	0	0	0	0	0	0	0	0	0	0	0	0	0	0	0	0	0	0	0	0	0	0	0	0	0	0	0	0	0	0	0	0	0	0	0	0	0	0	0	0	0	0	0	0	0	0	0	0	0	0	0	0	0	0	0	0	0	0	216.208	0	0	0	0.77492	0	18.9894	451.46	0	0	0	0	0	0	0	0	0	0	0	0	0	0	0	0	0	0	0	0	0	0	0	0	0	0	0	0	0	0	20.6365	0	0	0	0	0	0	0	0	0	0	0	0	29.5674	0	0	0	0	0	0	0	0	0	0	0	0	0	0	0	0	0	0	0	0	0	0	0	0	0	0	0	0	0	0	0	0	0	5.74616	0	0	0	0	0	0	0	0	0	0	0	0	0	0	0	0	0	0	0	0	0	6.18559	0	0	0	671.077	0	0	0	0	0	0	0	10.6329	0	0	0	0	0	0	0	0	0	0	0	0	0	0	0	0	0	0	0	0	0	0	0	0	0	0	0	0	0	0	0	0	0	0	0	0	0	9.49361	2.38689	0	0	10.1228	0	0	0	0	0	0.478018	0	0	0	0	0	0	0	0	0	0	0	0	0	0	0	0	0	0	0	0	0	0	0	0	0	0	28.0395	0	0	0	0	0	0	0	0	0	0	0	0	0	0	0	0	0	0	0	0	0	8.53358	0	0	0	0	7.94384	0	0	0	39.6522	0	0	0	0	0	2.72733	0	0	0	0	0	0	28.1314	0	0	4.15596	0	0	0	0	0	0	0	0	0	0	0	0	0	0	0	0	0	0	0	0	0	0	0	0	0	0	0	0	0	0	0	0	0	0	274.239	0	0	0	0	0	0	12.1188	0	0	0	0	0	0	0	0	0	0	2.79385	0	0	0	0	0	0	0	0	0	0	0	0	0	0	0	0	0	0	0	0	0	0	0	0	0	0	0.963791	0	0	0	0	0	0	0	0	0	23.0895	0	0	0	0	0	30.614	0	6.59568	0	0	0	0	0	0	0	0	0	0	0	0	0	0	0	0	0	0	3.51827	0	0	0	0	0	0	0	0	0	0	0	0	0	0	0	0	0	73.3212	0	0	0	0	0	0	0	0	0	0	0	0	0	0	15.3951	1.76381	45.2787	0	0	0	8.655	0	0	0	0	0	0	0	0	0	0	0	0	0	0	0	0	0	0	0	0	0	50.0317	0	0	0	0	0	0	0	0	0	0	0	0	0	0	0	0	0	0	0	0	0	0	0	0	0	20.06	0	0	0	0	0	13.9767	155.509	0	0	0	8.61885	0	0	0	0	1.21464	0	0	0	0	37.1734	0	26.5228	0	0	0	0	0	0	0	0	0	0	0	0	0	0	0	0	0	0	0	0	9.40652	0	0	0	0	0	0	0	0	0	0	0	0	0	0	0	0	0	0	0	0	0	0	0	0	0	0	0	0	0	0	0	0	0	0	0	0	0	0	0	0	0	0	0	0	0	0	10.006	0	0	0	0	0	0	0	0	0	0	0	0	8.28492	0	0	24.6284	0	0	0	0	0	0	0	0	0	0	0	0	0	0	0	0	0	0	0	0	0	0	0	0	0	0	0	0	0	0	0	0	0	0	0	0	2.9562	0	0	0	0	0	0	0	25.1477	0	6.02335	0	0	0	34.4142	0	0	0	0	0	0	0	0	0	0	0	0	0	0	0	0	0	0	3.9561	0	319.847	0	0	0	0	0	0	0	0	0	0	0	0	0	0	0	0	0	0	0	0	0	0	0	0	0	0	0	0	0	0	305.729	0	0	0	0	0	0	0	0	0	0	0	0	0	0	0	0	0	0	0	22.7775	21.3454	0	9.0179	0	0	0	0	0	0	0	0	0	0	0	0	0	21.2734	0	0	0	0	0	0	0	0	0	0	0	0	0	0	0	13.4056	0	0	0	0	0	0	0	0	0	0	40.8574	0	0	0	0	0	0	0	0	0	0	0	0	0	0	0	0	0	0	0	0	0	0	0	0	0	0	0	0	0	0	0	0	0	0	0	0	0	0	0	0	0	0	0	0	0	0	0	0	0	0	0	0	0	0	0	0	0	0	0	0	0	0	0	0	0	0	0	0	0	0	0	0	0	0	0	0	0	0	0	0	0	0	0	0	0	0	0	0	0	0	0	0	0	0	0	0	0	0	0	0	0	0	0	74.1601	0	291.41	0	0	0	0	0
CRN85666	0	0	0	0	0	0	0	0	0	53.7305	0	0	0	0	0	0	0	0	0	0	0	0	0	0	0	0	0	0	0	0	0	0	0	0	0	0	0	0	0	0	0	0	0	0	0	0	0	0	0	0	0	0	0	0	0	0	0	0	0	0	0	0	0	0	0	0	0	0	0	0	0	0	0	0	0	0	0	0	0	0	0	0	0	0	0	0	0	0	0	0	0	0	0	0	0	0	0	0	0	0	0	0	0	0	0	0	0	0	0	0	0	0	0	0	0	0	0	0	0	0	0	0	0	0	0	0	0	0	0	0	0	0	0	0	0	0	0	0	0	0	0	0	0	0	0	0	0	0	0	0	0	0	0	0	0	0	0	0	0	0	0	0	0	0	0	0	0	0	0	0	0	0	0	0	0	0	0	0	0	0	0	0	0	0	0	0	0	0	0	0	0	0	0	0	0	0	0	0	0	0	0	0	0	0	0	0	0	0	0	0	0	0	0	0	0	0	0	0	0	0	0	0	0	0	0	0	0	0	0	0	0	0	0	0	0	0	0	0	0	0	0	0	0	0	85.4409	0	0	0	0	0	0	0	0	0	0	0	0	0	0	0	0	0	0	0	0	0	0	0	0	0	0	0	0	0	0	0	0	0	0	0	0	0	0	0	0	0	0	0	0	0	0	0	0	0	0	0	0	0	0	0	0	97.3374	0	0	0	0	0	0	0	0	0	0	0	0	0	0	0	0	0	0	0	0	0	0	0	0	0	0	0	0	0	0	0	0	0	0	0	0	0	0	0	0	0	0	0	0	0	0	0	0	0	0	0	0	0	0	0	0	0	0	0	0	0	0	0	0	0	0	0	0	0	0	0	0	0	0	0	0	0	0	0	0	0	0	0	0	0	0	0	0	0	0	0	0	0	0	0	0	0	0	0	0	0	0	63.6439	0	0	0	0	0	0	0	0	0	0	0	0	0	0	0	0	0	0	0	0	0	0	0	0	0	0	0	0	0	0	0	0	0	0	0	0	0	0	0	0	0	0	0	0	0	0	0	0	0	0	0	0	0	0	0	0	0	0	0	0	0	0	0	0	0	0	0	0	0	0	0	0	0	0	0	0	0	0	0	0	0	0	0	0	0	0	0	0	0	0	0	0	0	0	0	0	0	0	0	0	0	0	0	0	0	0	0	0	0	0	0	0	0	0	0	0	0	0	0	0	0	0	0	0	0	0	0	0	0	0	0	0	0	0	0	0	0	0	0	0	0	0	0	0	0	0	0	0	0	0	0	0	0	0	0	0	0	0	0	0	0	0	0	0	0	0	0	0	0	0	0	0	0	0	0	0	0	0	0	0	0	0	0	0	0	0	0	0	0	0	0	0	0	0	0	0	0	0	0	0	0	0	0	0	0	0	0	0	0	0	0	0	0	0	0	0	0	0	0	0	0	0	0	0	0	0	0	0	0	0	0	0	0	0	0	0	0	0	0	0	0	0	0	0	0	0	0	0	0	0	0	0	0	0	0	0	0	0	0	0	0	0	0	0	0	0	0	0	0	0	0	0	0	0	0	0	0	0	0	0	0	0	0	0	0	0	0	0	0	0	0	0	0	0	0	0	0	0	0	0	0	0	0	0	0	0	0	0	0	0	0	0	0	0	0	0	0	0	0	0	0	0	0	0	0	0	0	0	0	0	0	0	0	0	0	0	0	0	0	0	0	0	0	0	0	0	0	0	0	0	0	0	0	0	0	0	0	0	0	0	0	0	0	0	0	0	0	0	0	0	0	0	0	0	0	0	0	0	0	0	0	0	0	0	0	0	0	0	0	0	0	0	0	0	0	0	0	0	0	0	0	0	0	0	0	0	0	0	0	0	0	0	0	0	0	0	0	0	0	0	0	0	0	0	0	0	0	0	0	0	0	0	0	0	0	0	0	0	0	0	0	0	0	0	0	0	0	0	0	0	0	0	0	0	0	0	0	0	0	0	0	0	0	0	0	0	0	0	0	0	0	0	0	0	0	0	0	0	0	0	0	0	0	0	0	0	0	0	0	0	0	0	0	0	0	0	0	0	0	0	0	0	0	0	0	0	0	0	0	0	0	0	0	0	0	0	0	0	0	0	0	0	0	0	0	0	0	0	0	0	0	0	0	0	0	0	0	0	0	0	0	0	0	0	0	0	0	0	0	0	0	0	0	0	0	0	0	0	0	0	0	0	0	0	0	0	0	0	0	0	0	0	0	0	0	0	0	0	0	0	0	0	0	0	0	0	0	0	0	0	0	0	43.9389	0	0	0	0	0	0	0	0	0	0	0	0	0	0	0	0	0	0	0	0	0	0	0	0	0	0	0	0	0	0	0	0	0	0	0	0	0	0	0	0	0	0	0	0	0	0	0	0	0	0	0	0	0	0	0	0	0	0	0	0	0	0	0	0	0	0	0	0	0	0	0	0	0	0	0	0	0	0	0	0	0	0	0	0	0	0	0	0	0	0	0	0	0	0	0	0	0	0	0	0	0	0	0	0	0	0	0	0	0	0	0	0	0	0	0	0	0	0	0	0	0	0	0	0	0	0	0	0	0	0	0	0	0	0	0	0	0	0	0	0	0	0	0	0	0	0	0	0	0	0	0	0	0	0	0	0	0	0	0	0	0	0	0	0	0	0	0	0	0	0	0	0	0	0	0	0	0	0	0	0	0	0	0	0	0	0	0	0	0	0	0	0	0	0	0	0	0	0	0	0	0	0	0	0	0	0	0	0	0	0	0	0	0	0	0	0	0	0	0	0	0	0	0	0	0	0	0	0	0	0	0	0	0	0	0	0	0	0	0	0	0	0	0	0	0	0	0	0	0	0	0	0	0	0	65.2447	0	0	0	0	0	0	0	0	0	0	0	0	0	0	0	0	0	0	0	0	0	0	0	0	0	0	0	0	0	0	0	0	0	0	0	0	0	0	0	0	0	0	0	0	0	0	0	0	0	0	0	0	0	0	0	0	0	0	0	0	0	0	0	0	0	0	0	0	0	0	0	0	0	0	0	0	0	0	0	0	0	0	0	0	0	0	28.3091	0	0	0	0	0	0	0	0	0	0	0	0	0	0	0	0	0	0	0	0	0	0	0	0	0	0	0	0	0	0	0	0
CRN85693	0	0	0	0	0	0	0	211.63	0	0	0	0	0	0	0	0	0	0	0	0	0	0	0	0	0	0	0	0	0	0	0	0	0	0	0	0	0	0	0	0	0	0	0	0	0	0	0	0	0	0	0	0	0	0	0	0	0	6.32747	0	0	0	0	0	0	0	0	0	0	0	0	0	8.06745	0	0	0	0	0	0	0	0	0	0	0	0	0	0	0	0	0	0	0	0	0	0	0	0	0	0	0	0	0	0	0	0	0	0	0	0	0	0	0	0	0	0	0	0	0	0	0	0	0	0	0	0	0	0	0	0	0	0	0	0	0	0	0	0	0	0	0	0	0	0	0	0	0	0	0	0	0	0	0	0	0	0	0	0	0	0	0	0	0	0	0	0	0	0	0	0	0	0	0	0	0	0	0	0	0	0	0	0	0	0	0	0	0	0	0	0	423.156	0	0	0	0	0	0	0	0	0	0	0	0	0	0	0	0.692825	0	0	0	0	0	0	0	0	0	0	0	0	0	0	0	0	0	0	0	0	0	0	0	0	0	0	0	0	0	0	0	0	0	0	0	0	0	0	0	0	0	0	0	0	0	0	0	0	0	0	0	0	0	0	0	0	0	0	0	0	0	0	0	0	0	0	0	0	0	0	0	0	0	0	0	0	0	0	0	0	0	0	0	0	0	0	0	0	0	0	0	0	0	0	0	0	0	0	0	0	0	0	0	0	0	0	0	0	0	0	0	0	0	0	0	0	0	0	0	0	0	0	0	0	0	0	0	0	0	0	0	0	0	0	0	0	0	0	0	0	0	0	0	0	0	0	0	0	0	0	0	0	0	0	0	0	0	0	0	0	0	0	0	0	0	0	0	0	0	0	0	0	0	0	0	0	0	0	0	0	0	0	0	0	0	0	0	0	0	0	0	0	0	0	0	0	0	0	0	0	0	0	0	0	0	0	0	0	0	0	0	0	0	0	0	0	0	0	0	0	0	0	0	0	0	0	0	0	0	0	0	0	0	0	0	0	0	0	0	0	0	0	0	0	0	0	0	0	0	0	0	0	0	0	310.701	0	0	0	0	0	0	0	0	0	0	0	0	0	0	0	0	0	0	0	0	0	0	0	0	0	0	0	0	0	0	0	0	0	0	0	0	0	0	0	0	0	0	0	0	0	0	0	0	0	0	0	0	0	0	0	0	0	0	0	0	0	0	0	0	0	0	0	0	0	0	0	0	0	0	0	0	0	0	0	0	0	164.511	0	0	0	0	0	0	307.455	0	0	0	0	0	0	0	0	0	0	0	0	0	0	0	0	0	0	0	0	0	0	0	0	0	0	0	0	0	0	0	0	0	0	0	0	0	0	0	0	0	0	0	0	0	0	0	0	0	0	0	0	0	0	0	0	0	0	0	0	0	0	0	0	0	0	0	0	0	0	0	0	0	0	0	0	0	0	0.590754	0	0	0	0	0	0	0	0	0	0	0	0	0	0	0	0	0	0	0	0	0	0	0	0	456.497	0	0	0	0	0	0	0	0	0	0	0	0	0	0	0	0	0	0	0	0	0	0	0	0	0	0	0	0	0	0	0	0	0	0	0	0	0	0	0	0	0	0	0	0	0	0	0	0	0	0	0	0	0	0	0	0	0	0	0	0	0	0	0	0	0	0	0	0	0	0	0	0	0	0	0	0	0	0	0	0	0	0	0	0	0	0	0	0	0	0	0	0	0	0	0	0	0	0	0	0	0	0	0	0	0	0	0	0	0	0	0	0	0	0	0	0	0	0	0	0	0	0	0	0	0	0	0	0	0	0	0	0	0	0	0	0	0	0	0	0	0	0	0	0	0	0	0	0	0	0	0	0	0	0	0	0	0	0	0	0	0	1.20849	0	0	191.914	0	0	0	0	0	0	0	0	0	0	0	0	0	0	0	0	0	0	0	0	0	0	0	0	0	0	0	0	0	0	0	0	0	0	0	0	0	0	0	0	0	0	0	0	0	0	0	0	0	0	0	0	0	0	0	0	0	0	0	0	0	0	0	0	0	0	0	0	0	0	0	0	0	0	0	0	0	0	0	0	0	0	0	0	0	0	0	0	0	0	0	0	0	0	0	0	0	0	0	0	0	0	0	0	0	0	0	0	0	0	0	0	0	0	0	0	0	0	0	0	0	0	0	0	0	0	0	0	0	0	0	0	0	0	0	0	0	0	0	0	0	0	0	0	0	0	0	0	0	0	0	0	0	0	0	0	0	0	0	0	0	0	0	0	0	0	0	0	0	0	0	0	0	0	0	121.357	0	0	0	0	0	0	0	0	0	0	0	0	0	0	0	10.6401	0	0	0	0	0	0	0	0	0	0	0	0	0	0	0	0	0	0	0	0	0	0	0	0	0	0	0	0	0	0	0	0	0	0	0	0	0	0	0	0	0	0	0	0	0	0	0	0	0	0	0	0	0	0	0	0	0	0	0	0	0	0	0	0	0	0	0	0	0	0	0	0	0	0	0	0	0	0	0	0	0	0	0	0	0	0	0	0	0	0	0	0	0	0	0	0	0	0	0	0	0	0	0	0	0	0	0	0	0	0	0	0	0	0	0	0	0	0	0	0	0	0	0	0	0	0	0	0	0	0	0	0	0	0	0	0	0	0	0	0	0	0	0	0	0	0	0	0	0	0	0	0	0	0	0	421.511	0	0	0	0	0	0	0	0	0	0	0	0	0	0	0	0	0	0	0	0	0	0	0	0	0	0	0	0	0	0	209.149	0	0	0	0	0	0	0	0	0	0	0	0	0	0	0	0	0	0	0	0	0	0	0	0	0	0	0	0	0	0	0	0	0	0	0	0	0	0	0	0	0	0	0	0	0	0	0	0	0	0	0	0	0	0	0	0	0	0	0	0	0	0	0	0	0	0	0	0	0	0	0	0	0	0	0	0	0	0	0	0	0	0	0	0	0	0	0	0	0	0	0	0	0	0	0	0	0	0	0	0	0	0	0	0	0	0	0	0	0	0	0	0	0	0	0	0	0	0	0	0	0	0	0	0	0	0	0	0	0	0	0	0	0	0	0	0	0	0	0	0	0	0	0	0	0	0	0	0	0	0	0	0	0	0	0	0	0	0	0	0	0	0	0	0	0	0	0	82.0637	0	208.393	0	0	0	0	0
CRN85714	0	0	0	0	0	0	0	0	0	169.443	0	0	0	0	0	0	0	0	0	0	0	0	0	0	0	0	0	0	0	0	0	0	0	0	0	0	0	0	0	0	0	0	0	0	0	0	0	0	0	0	0	0	0	0	1480.98	0	0	0	0	0	0	0	0	0	0	0	0	0	0	0	0	0	0	0	0	0	0	0	0	0	0	0	0	0	0	0	0	0	0	0	0	0	0	0	0	0	0	0	0	0	0	0	0	0	0	0	0	0	0	0	0	0	0	0	0	0	0	0	0	0	0	0	0	0	0	0	0	0	0	0	0	0	0	0	0	0	0	0	0	0	0	0	0	0	0	0	0	0	0	0	0	0	0	0	0	0	0	0	0	0	0	0	0	0	0	0	0	0	0	0	0	0	0	0	0	0	0	0	0	0	0	0	0	0	0	0	0	0	0	0	0	0	0	0	0	0	0	0	0	0	0	0	0	0	0	0	0	0	0	0	0	0	0	0	0	0	0	0	0	0	0	0	0	0	0	0	0	0	0	0	0	0	0	0	0	0	0	0	0	0	0	0	0	0	0	0	0	0	0	0	0	0	0	0	0	0	0	0	0	0	0	0	0	0	0	0	0	0	0	0	0	0	0	0	0	0	0	0	0	0	0	0	0	0	0	0	0	0	0	0	0	0	0	0	0	0	0	0	0	0	0	38.37	0	0	0	0	0	0	0	0	0	0	0	0	0	0	0	0	0	0	0	0	0	0	0	0	0	0	0	0	0	0	0	0	0	0	0	0	0	0	0	0	0	0	0	0	0	0	0	0	0	0	0	0	0	0	0	0	0	0	0	0	0	0	0	0	0	0	0	0	0	0	0	0	0	0	0	0	0	0	0	0	0	0	0	0	0	0	0	0	0	0	0	0	182.143	0	0	0	0	0	0	0	0	0	0	0	0	0	0	0	0	0	0	0	0	0	0	0	0	0	0	0	0	0	0	0	0	0	0	0	0	0	0	0	0	0	0	0	0	0	0	0	0	0	0	0	0	0	0	0	0	0	0	0	0	0	0	0	0	0	0	0	0	0	0	0	0	0	0	0	0	0	0	0	0	0	0	0	0	0	0	0	0	0	0	0	0	0	0	0	0	0	0	0	0	0	0	0	0	0	168.287	0	0	0	0	0	0	0	0	0	0	0	0	0	0	0	0	0	0	0	0	0	0	0	0	0	0	0	0	0	0	0	0	0	0	0	0	0	0	0	0	0	0	0	0	0	0	0	0	0	0	0	0	0	0	0	0	0	0	0	0	0	0	0	0	0	0	0	0	0	0	0	0	0	0	0	0	0	0	0	0	0	0	0	0	0	0	0	0	0	0	0	0	0	0	0	0	0	0	0	0	0	0	0	0	0	0	0	0	0	0	0	0	0	0	0	0	0	0	0	0	0	0	0	0	0	0	0	0	0	0	0	0	0	0	0	0	0	0	0	0	0	0	0	0	0	0	0	0	0	0	0	0	0	0	0	0	0	0	0	0	0	0	0	0	0	0	0	0	0	0	0	0	0	0	0	0	0	0	0	0	0	0	0	0	0	0	0	0	0	0	0	0	0	0	0	0	0	0	0	0	0	0	0	0	0	0	0	0	0	0	0	0	0	0	0	0	0	0	0	0	0	0	0	0	0	0	0	0	0	0	0	0	0	0	0	0	0	0	0	0	0	0	0	0	0	0	0	0	0	0	0	0	0	0	0	0	0	0	0	0	0	0	0	0	0	0	0	0	0	0	103.21	0	0	0	0	0	0	0	0	0	0	0	0	0	0	0	0	0	0	0	0	0	0	0	0	0	0	0	0	0	0	0	0	0	0	0	0	0	0	0	0	0	0	0	0	0	0	0	0	0	0	0	0	0	0	0	0	0	0	0	0	0	0	0	0	0	0	0	0	0	0	0	0	0	0	0	0	0	0	0	0	0	0	0	0	0	0	0	0	0	0	0	0	0	0	0	0	0	0	0	0	0	0	0	0	0	0	0	0	0	0	0	0	0	0	0	0	0	0	0	0	0	0	0	0	0	0	0	0	0	0	0	0	0	0	0	0	0	0	0	0	0	0	0	0	0	0	0	0	0	0	0	0	0	0	0	0	0	0	0	0	0	0	0	0	0	0	0	0	0	0	0	0	0	0	0	0	0	0	0	0	0	339.208	0	0	0	0	0	0	0	0	0	0	0	0	0	0	0	0	0	0	0	0	0	0	0	0	0	0	0	0	0	0	0	0	0	0	0	0	0	0	0	0	0	0	0	34.6411	0	0	0	0	0	0	0	0	0	0	0	0	0	0	0	0	0	0	0	0	0	0	0	0	0	0	0	0	0	0	0	0	0	0	0	0	0	0	0	0	0	0	0	0	0	0	0	0	0	0	0	0	0	0	0	0	0	0	0	0	0	0	0	0	0	0	0	0	0	0	0	0	0	0	0	0	0	0	0	0	0	0	0	0	0	0	0	0	0	0	0	0	0	0	0	0	0	0	0	0	0	0	0	0	0	0	0	0	0	0	0	0	0	0	0	0	0	0	0	0	0	0	0	0	0	0	0	0	0	0	0	0	0	0	0	0	0	0	0	0	0	0	0	0	0	0	0	0	0	0	0	0	0	0	0	0	0	0	0	0	0	133.684	0	0	0	0	0	0	0	0	0	0	0	0	0	0	0	0	0	0	0	0	0	0	0	0	0	0	0	0	0	0	0	0	0	0	0	0	0	0	0	0	0	0	178.907	0	0	0	0	0	0	229.118	0	0	0	0	0	0	0	0	0	0	0	431.423	0	0	0	0	0	0	0	0	0	0	0	0	0	0	0	0	0	0	0	0	0	0	0	0	0	0	0	0	0	0	154.315	0	0	0	0	0	0	0	0	0	0	0	0	0	0	0	0	0	0	0	0	0	0	0	0	0	0	0	0	0	0	0	0	0	0	0	0	0	0	0	0	0	0	0	0	0	0	0	0	0	0	0	0	0	0	0	0	0	0	0	0	0	0	0	0	0	0	0	0	0	0	0	0	0	0	0	0	0	0	0	0	0	0	0	0	0	0	267.824	0	0	0	0	0	0	0	0	0	0	0	0	0	0	0	0	0	0	0	0	0	0	0	0	0	0	0	0	0	0	0	0
CRN85738	0	0	0	0.490118	0	0	0	329.639	0.601972	2.67261	0	0.985988	0	0	0	0	0	0.736458	0	0	0	0	0	0	0	0	0	0	0	0	0	0	0	0.172743	6.06524	0	0	0	0	0	0	0	0	0	0	0	0	0	0	0	0	0	0.172743	0	193.797	0	0	0.106941	0	84.5317	0	5.74465	0	0	17.66	0	2.81636	0	1.42232	0	0	0	0	0	0	0	0	0	0	0	0	0	0	1.98262	0	0	0	0	9.00757	0	0	0	0	0	0	0	0.18701	0	0	0	0	0	0	0	0	0	34.86	0	0	0	38.307	0	0	0	0	0	0	0	0	0	0	0.388231	0	0	0	0	0	0	0	0	0	0	0	0	1.12987	0	0	0	0	0	0	0	0	0	0	0	0	0	0	0	0	0	0	0	0	0	17.8068	0	0	0	0	0	0	0	0	0	0	0	0	0	0	0	0.317447	0	0	0	8.21318	0	4.83789	0	0	1.3346	0	0	0	0	0	0	582.397	0	0	0	6.4798	0	0	0	0	7.33157	0	0	0	0	0	0	0	0	0	0	0	0	4.03431	0	0	0	0	0	0	0	0	0	109.092	0	0	0	0	0	0	0	0	0	6.2989	0	0	0	0	0	0	0	0	0	0.155444	0	0	3.41482	0	1.3705	9.5556	0	0	0	0	0	0	0	0	0	0	0	0.309346	0	0	0	0	1.172	8.83815	15.1116	0	0	0	0	0	0	0	0	0	0.601972	0	0	0	7.45048	0	0	0	0	0	0	0	0.933948	0	0	0	0	0	0	0	0	13.1635	0	0	13.1827	0	0	97.7517	0	0	0	0	0.225875	0	0	0	0	0	0	0	0	0	0	0	0	4.56232	23.474	0	0	0.745049	0	0	0	0	0	0	0	0	0	0	0	0	0	0	0	0	0	0	0	0	0	0	0	0	0	0	0	9.20899	0	0	0	0	0	0	1.53501	0	0	0	0	0	0	0	0	0	0	0	0	0	0	0	0	0	0	0	0	0	6.94548	0	0	0	0	0	0	0	0	0	0	0	0	23.2388	0	0	0	0	0	0	48.1781	0	0	2.11047	0	0	0	0.727823	0	0	0	0	0	0	0	0	0	0.221198	0	0	13.1827	0	0	0	25.3825	0	15.5225	18.6053	0	0	0	0.168244	0	0	0	0	0	28.8425	0	0	7.29033	0	0	5.45807	0	17.7506	0	0	0	0	0	0	0	0	0	0	0	0	457.894	0	0	0	0	0	113.36	0	0	0	12.5583	0	13.1362	0	0	0	23.9895	0	0	0	0	2.58437	0	0	0	0	0	0	0.221198	0	0.277378	0	0	0	0	0	0	0	0	0	0	1.96621	0	0.490118	0	0	0	0	0	0	0	0.438624	0	0	0	0	0	2.58437	0	0	0	0	0	0	23.0274	0	0	0	0	0	0	0	0	0	0.859012	0	0	0	0	1.68589	0	0	150.658	0	0	0	1.52836	0	28.0895	492.086	0	0	0	0	0	0	0	0	38.478	0	0	0	0	15.1402	0	0	0	0	0	0	0	0	0	0	17.7506	0	0	0	0	0	17.8068	0	0	0	0	0	0	0	0	0	0	2.91108	43.5815	0	0	0	0	0	0	0	0	0	0	0	0	0	0.899736	0	0	0	0	0.214395	0	0	0	0	1.42232	0	0	0	0	0	0	0	0	0	0	16.9996	0	0	0	0	0	0	0	0	7.05971	0	0	0	0.438624	0	35.4835	0	0	0	0	0	0	11.7641	0	0	0	694.487	0	0	0	0	0	0	0	10.4856	0	0	0	0	0	0	0	0	0	0	0	0	0	0	0	0	0	0	0	0	0	0	0	0	0	0	0	0	0	0	0	0	0	0	0	2.8787	0	10.2983	0	0	0	14.7361	0	0	0	0	0	0	0	0	0	0	0.859012	0	0	0	0	50.6332	0	0	0	0	0	0	0	0	0	0	1.32749	0	0	0	0	0	8.09778	0	0	0	0	0	0	0	0	0	0	0	1.61524	0	0	0	0	0	0	0	0	0	110.481	0	0	0	0	1.11911	0.309346	0	0	17.379	0	0	0	0	3.6176	11.9108	0	0	0	4.83789	0	0	10.6593	0	0	0.780643	0	0	0	0	0	0	0	0	0	0	0	0	0	0	0	0	0	0	0	0	0	0	0	0	0	0	0	0	0	0	0	0	0	0	239.74	0	16.1174	0	0	0	0	29.365	0	0	0	0	0	0	0.491099	0	0	0	0	0	0	3.09631	0	0	0	0	0	12.5587	0	0	0	0	0	0	0	0	0	0	0	0	0	33.0027	0	0	0	0	0	0	1.73476	0	0	0	0	0	0	0	0	0	0	0	0	28.9822	2.35593	46.4592	0	0	0	0	0	0	0	0	0	0	0	0	0	0	0	0	0	0	0.892161	0	0	0	0	0	0	0	0	0	0	0	0	0	0	0	0	0	87.6762	0	0	0	50.2585	0	0	0	0	0	0	0.812314	0	2.24675	0	6.67331	1.98785	27.2869	0	0	0	15.8508	0	0	0	0	0	0	0	0	1.12987	0	0	0	0	0	2.88747	0	0	0	0	0	0	0	0	0	0	0	0	0	1.53501	0	0	0.406286	0	0	0	0	0	0	0	0	0	0	0	0	33.0027	0	0	79.1282	0	3.0722	0	0	0	27.7175	125.561	0	0	0	0	0	0	0	0	46.0303	0	0	0	0	26.783	0	27.2543	0	0	0	0	0	0	0	0	0	0	0	0	0	0	0	0	0.962906	0	0	0	1.51448	0	0	0	0	0	0	3.5047	0	29.2258	0.372627	0	0	0	0.351872	0	0	0	0.104546	0	0	0	0	0	1.20536	0	0	0.745049	0	0	0	0	0	0	0.388231	0	0	0	0	0	0	0	28.5238	0.185745	0	11.2027	0	8.77094	0	0	0	0	0	0	0	0	0	0	0	0	0	0	0	17.1552	0	0	0	0	0	0	0.863033	0	1.87004	0	0	0	0	0	0	0	0.381372	0	0	0	0	0	0	0	0	0	0	0	0	0	0	0	0	0	0.177635	0	12.9104	0	0	0	0	17.2221	0	11.2027	0	0	0	0	0	0	34.9762	0	0	0	0	0	0	0	0	0	0	0	0	0	0	3.74862	0	0	0	5.01593	0	384.637	0	0	0	1.172	0	0	0	0	0	2.21658	0	0	0	0	0	9.80045	0	0	0	0	0	0	0	0	0	0	0	0	0	0	330.152	0	1.77754	0	0	0	2.50835	0	9.91226	0	0	0	0	2.29452	0	0	0	0	0	0	24.7956	12.3017	0	0.254084	0	3.02436	0	0	0	0	0	0	0	1.05357	0	0	0	64.006	0	1.873	0	0	0	0	0	0	0	0	0	0	0	0	0	14.4789	0	0	4.32712	0	0	0	0	0	0	0.277378	8.92163	3.88492	0	0	0	0	0.407202	0	19.7814	0	0	0	0	0	0.186115	0	0	0	0	0	0	0	207.426	0	0	0	0	3.10025	0	0	0	0	0	0	0	0	5.94377	0	0	0	0	0	0	0	0	0	0	0	0	0	0	0	0	0.143084	0	0	0	0	0	0	0	0	0	0	0	0	0	0	0	0	0	0.498893	5.12199	0	0	0	0	0	0	1.72104	0	0	0	0	0	9.95274	0	0	0	0	0	0.985988	0.727823	0	0	0	0	0	0	0	0	2.56063	0	0	76.1174	0	270.986	0	0	0	0	0
CRN85763	0	0	0	10.8434	0	0	0	423.347	0	0	0	0	0	0	0	0	0	0	0	0	0	0	0	0	0	0	0	0	0	0	48.0438	0	0	0	125.668	0	0	0	0	0	0	0	0	0	0	0	0	0	0	0	0	0	0	0	252.562	0	0	0.168998	0	334.502	0	19.5182	0	0	0.253708	0	10.014	0	0	0	0	0	0	0	0	0	0	0	0	0	0	0	0	47.2056	0	0	0	0	89.8361	0	0	0	0	0	0	0	42.5563	0	0	0	0	0	0	0	0	0	0	0	0	0	80.2684	0	0	0	0	0	0	0	0	0	0	0	0	0	0	0	0	0	0	0	0	0.226688	0	0	0	0	0	0	0	0	0	0	0	0	0	0	0	0	0	0	0	0	0	0	0	0	0	0	0	0	0	0	0	0	0	0	0	0	0	0	0	0	25.5846	0	0	0	0	0	71.971	0	0	0	0	0	0	0	0	0	728.153	0	0	0	0	0	0	0	0	38.7686	0	0	0	0	0	0	0	0	0	0	0	0	104.711	0	0.219423	0	0	0	0	0	0	0	0	0	0	0	0	0	0	0	0	0	0	0	0	0	0	0	0	0	0	0	38.5667	0.322735	0	13.3737	0	21.2969	0	0	0	0	0	37.9131	0	0	0	0	0	0	0	0	0	0	0	50.3774	7.3326	0	0	0	0	0	0	0	0	0	0	0	0	0	0	0	0	0	0	0	0	0	0	7.67474	0	0	0	0	0	0	0	0	0	0	0	0.293415	0	0	0.253656	0	0	0	0	54.6132	0	0	0	0	37.9131	0	0	0	0	0	0	0	53.7962	0	0	0	20.3101	0	0	0	0	0.270997	0	0	0	0	0	0	0	0	0	0	0	0	0	0	0	0	0	0	0	0	0	0	13.6968	0.162187	0	0	0	0	0.683084	0	0	0	0	0	0	0	0.390148	0	0	0.323032	0	0	34.8337	0	0	0	0	0	0	0	0	116.619	0	0	0	0	0	0	0	0	0	0	0	0	0	0	0	0	0	0	0	121.817	0	0	0	0	0	0	0	0	0	0	0	0	0	0	0	0	0	0	0	0.293415	0	0	0	51.5196	0	0	111.57	0	0	0	0	0	0	0	0	0	43.8703	0	0	126.729	0	0	80.024	0	39.6318	0	0	0	0	0	0	0	0	0	0	0	0	575.996	0	0	0	55.4493	0	0	0	0	0	0	0	106.102	0	0	0	0	0	0	0	0	58.402	0	0	0.262309	0	0	0	0	0	37.6971	0	0	0	0	0	0	0	0	0	0	0	0	10.8434	0	0	0	0.267508	0	0	0	0	0	0.24716	0	0	0	58.402	0	0	0	0	0	0	50.7073	0	0	0	0	0	0	0	0	0	0	0	0	0	0	15.0972	0	0	213.552	0	0	0	0	0	0	544.031	0	0	0	0	0	0	0	0	0.488406	0	0	0	0	37.8826	0	0	0	0	0	0	0	0	0	0	39.6318	0	0	0	0	0	0	0	0	0	0	0	0	0	0	0	0	61.3382	114.272	0	0	0	0	0	0	0	0	0	0.187468	0	0	0	14.5028	0	0	0	0.92979	0	0	0	0	0	0	0	0.321028	0	0	0	0	0	0	65.9245	0	0	0	0	0	0	0	0	0	0	0.286062	0	0	0	0	0	89.9747	0	0	0	0	0	0	0	0	0	0	758.508	0	0	0	0	0	0	0	0	0	0	0	0	0	0	0	0	0	0	0	0	0	0	0	0	0	0	0	0	0	0	0	0	0	0	0	0	0	0	0	0	0	0	0	10.0634	0.226248	0	0	0	0	0	0	0	0	0	0	0	0	0	0	0	0	0	0	0	0	0	0	0	1.46171	0	0	0	0	0	0	0.123273	23.076	0	0	0	0	0	0	0	0	0	0	0	0	0	0	0	0	0	0	0	0	0	0	0	0	0	0	0	0	0	0	0	0	15.3861	0	0	0	0	0	0	0	0	0	0.404786	0	0	0	71.971	0	0	0	0	0	12.3364	0	0	0	0	0	0	0	0	0	0	0	0	0	0	0	0	0	0	0	0	0	0	0	0	0.449669	0	0	0	0	0	0	0	0	0	263.022	0	47.7278	36.7001	0	0.299802	0	85.2561	0	0	0.162187	0	0	0	0	0	0	0	0	0	0	60.9753	0	0	0	0	0	48.1381	0	0	0	0	0	0	0	0	0	0	0	0	0	85.6815	0	0	0	0	0	0	25.5867	0	0	0	0	0	0	0	0	0	41.4002	0	0	46.3455	16.3401	0	0	0	0	0	0	0	0	0	0	0	0	0	0	0	0	0	0	0	10.3391	0	0	0	0	0	0	0	0	0	0	0	0	0	0	0	0	0	123.202	0	0	0	65.843	0	0	0	0	0	0	0	38.8594	0	0	0	0	0	0	0	0	0	0	0	0	0	0	0	0	0	0	0	0	0	0	0	0	0	0	0	0	0	0	18.8116	0	0.123273	0	0	0	0	0	0	0	39.4861	0	0	0	0	0	0	0	0	0	0	0	0	85.6815	0	0	0	0.175584	38.8397	0	0	0	6.22321	167.419	0	0	0	0	0	0	0	0	0	0	0	0	0	0	0	0	0	0	0	0	0	0	0	0	0	0	0	0	0	0.169271	0	0	54.4759	0	0	0	17.8003	0	0	0	0	0	0	0	0	159.713	0	0	0	0	0.556061	0	0	0	0	0	0.424164	0	0	0	18.3339	0	0	20.3101	0	0	0	0	0	0	0	0	0	0	0	0	0	0	0	0	0	0	0	0	0	0	0	0	0	0	0	0	0	0	0	0	0	0	0	0	0	0	0	0	0	0	0	0	261.939	0	0	0	0	0	0	55.4493	39.1742	0	0	0	0	0	0	0	0	0	0	0	0	0	0	0	0	0	0	0	0	0	0	0	0	143.503	0	0	0	0	0	0	0	0	0	0	0	0	0	0	0	0	0	0	0	0	0	0	0	0	0	0	0	0	0	513.756	0	0	0	50.3774	0	0	0	0	0	33.1423	0	0	0	0	0	120.803	0	0	0	0	0	0	0	0	0.27122	0	0	0	0	0	438.234	0	14.9815	0	0	0	0	0	113.827	0	0	0	0	0	0	0	0	0	0	0	0	0	0	0	0	0	0	0.286038	0	0	0	0	0	0	0	0	0	0	0	159.834	0	0	0	0	0	0	0	0	0	0	0	0	0	0	0	0	0	0	0	0	0	0	0	37.6971	0	18.4179	0	0	0	0	0	0	35.2797	0	0	0	0	0	0	0	0	0	0	0	0	0	124.562	0	0	0	0	25.3131	0	0	0	0	0	0	0	0	0	0	0	0	0	0	0	0	0	0	0.460458	0	0	0	0	0	0	0	0	37.5344	0	0	0	0	0	0	0	0	0	0	0.315258	0	0	0	0	56.9617	49.105	0	0	0	0	0	0	0	0	0	0.373754	0	0	25.7371	0	0	0	0	0	0	0	0	0	0	0	0	0	0	0	0	0	0	96.964	0	300.507	0	0	0	0	0
CRN85787	0	0	0	4.95843	0	0	0	228.013	0	0	0	0	0	0	0	0	0	0	0	0	0	0	0	0	0	0	0	0	0	0	74.3041	0	0	0	31.3623	0	0	0	0	0	0	0	0	0	0	0	0	0	0	0	0	0	0	0	140.68	0	0	0	0	296.436	0	64.5106	0	0	0	0	14.6025	0	0	0	0	0	0	0	0	0	0	0	0	0	1.17452	0	0	14.1742	0	0	0	0	61.967	0	0	0	0	0	0	0	43.1363	0	0	0	0	0	0	0	0	0	0	0	0	0	35.0896	0	0	0	0	0	0	0	0	0	0	0.785533	0	0.294226	0	0	0	0	0	0	0	0	0	0	0	0	0	0	0	0	0	0	0	0.506601	0.559014	0	0	0	0	0	0	0	0	0	0	0	0	0	0	0	0	0	0	0	0	0.574571	0	0.329973	0	0	0	0	35.9694	0	0	0	0	0	21.2653	0	0	0	0	0	0	0	0	0	414.375	0	0	0	0	0	0	0	0	57.4359	0	0	0	0	0	0	0	0	0	0	0	0	119.475	0	0.280943	0	0	0	0	0	0	0	0	0	0	0	0	0	0	0	0	0	0	0	0	0	0	0	0	0	37.5539	0	44.0329	0	0	15.6213	0	8.55014	0	0	0	0	0	43.1231	0	0	0	0	0	0	0.625919	0	0	0	0	8.06273	4.02363	0	0	0	0	0	0	0	0	0	0	0	0	0	0	0	0	0	0	0	0	0	0	5.29121	0	0	0	0	0	0	0	0	0	0	0	0	0	0	23.7085	0	0	0	0	52.1012	0	0	0	0	43.1231	0	0	0	0	0	0	0	11.3615	0	0	0	3.01501	0.396364	0	0	0	0.346978	0	0	0	0	0	0	0	0	0	0	0	0	0	0	0	0	0	0	0	0	0	0	2.74017	0.830638	0	0	0	0	0	0	0	0	0	0	0	0	1.49861	0	0	0	0	0	46.2992	0	0	0	0	0	0	0	0	33.8156	0	0	0	0	0	0	0	0	0	0	0	0	0	0	0	0	0	0	0	74.587	0	0	0	0	0	0	0	0	0	0	0	0	0	0	0	0	0	0	0	0	0	0	0.355392	75.3879	0	0	62.8543	0	0	0	0	0	0	0	0	0	51.4287	0	0	33.9273	0	0	21.4738	0	30.6438	0	0	0	0	0.417009	0	0	0	0	0	0	0	310.278	0	0	0	70.6079	0	0	3.54805	0	0	0	0	78.6306	0	0	0	0	0	0	0	0	13.5957	0	0	0	0	0.151944	0	0	0	99.9001	0	0	0	0	0	0	0	0.569555	0	0	0	0	4.95843	0	0	0	0	0	0	0	0	0	0	0	0	0	13.5957	0	0	0	0	0	0	23.6783	0	0	0	0	0	0	0.461595	0	0	0	0	0	0	0	6.06431	0	0	129.455	0	0	0	0	0	0	307.439	0	0	0	0	0	0	0	0	0.312671	0	0.184431	0	0	27.2303	0	0	0	0	0	0	0	0.926699	0	0	30.6438	0	0	0	0	0	0	0	0	0	0	0	0	0	0	0	0	22.9063	46.0648	0	0	0	0	0	0	0	0	0	0.240029	0	0	0	2.54869	0	0	0	1.19048	0	0	0	0	0	0	0	0	0	0	0	0	0	0	12.0106	0	0	0	0	0	0	0.450977	0	0	0	1.46506	0	0	0	0	0	64.6983	0	0	0	0	0	0	0	0	0	0	407.422	0	0	0	0	0	0	0	0	0	0	0	0	0	0	0	0	0	0	0	0.728809	0	0	0	0	0	0	0	0	0	0	0	0	0	0	0	0.287647	0	0	0	0	0	0	0	29.6529	0	0	0	0	0	0	0	0	0	0	0	0	0	0	0.748239	0	0	0	0	0	0	0	0	0	0	0	0	0	0	0	0	0	11.8184	0	0	0	0	0	0	0	0	0	0	0	0	0	0	0	0	0	0	0	0	0	0	0	0	0	0	0	0	0	0.285096	0	0	7.24597	0.625919	0	0	0	0	0	0	0	0	0	0	0	0	21.2653	0	0	0	0	0	5.72578	0	0	0	0	0	0	0	0	0	0	0	0	0	0	0	0	0	0	0	0	0	0	0	0	0	0	0	0	0	0	0	0	0	0	164.923	0.525729	67.8668	82.4626	0	0	0	29.708	0	0	0.830638	0	0	0	0	0.355392	0	0	0	0	0	6.74689	0	0	0	0	0	48.1183	0	0	0	0	0	0	0	0	0	0	0	0	0	68.5338	0	0	0	0	0.356098	0	9.94515	0	0	0	0	0	0	0	0	0	58.3418	0	0	10.1226	10.5931	0	0	0	0	0	0	0	0	0	0	0	0	0	0	0	0	0	0	0	4.21205	0	0	0	0	0	0	0	0	0	0	0	0	0.33821	0	0	0	0	124.653	0	0	0	46.1036	0	0	0	0	0	0	0	60.9239	0	0	0	0	0	0	0	0	0	0	0	0	0	0	0	0	0	0	0	0	0	0	0	0	0	0	0	0	0	0	12.0429	0	0	0	0	0	0	0	0	0	43.1584	0	0	0	0.380854	0	0	0	0.655416	0	0	0	0	68.5338	0	0	0	0	9.6696	0	0	0	2.14524	159.115	0	0	0	0	0	0	0	0	0	0	0	0	0	0	0	0	0	0	0	0	0	0	0	0	0	0	0	0	0	0	0	0	15.1968	0	0	0	6.89477	0	0	0	0	0.304636	0	1.57584	0	122.233	0	0	0	0	0	0	0	0	0	0	0.271544	0	0	0	6.40206	0	0	3.01501	0	0	0	0	0	0	0.785533	0	0	0	0	0	0	0	13.4916	0	0	0	0	0	0	0	0	0	0	0	0	0.379365	0	0	0	0	0	0	0	0	0	0	0	0	0	0	0	0	411.399	0	0	0	0	0	0	70.6079	23.1497	0	0	0	0	0.356098	0	0	0.302506	0.28094	0	0	0	0	0	0	0	0	0	0	0	0	0	0	0	255.19	0	0	0	0	0	0	0	0	0	0	0	0	0	0	0	0	0	0.355723	0	0	0	0	0	0	0	0	0	0	0	377.899	0	0	0	8.06273	0	0	0	0	0	11.3849	0	0	0	0	0	86.3702	0	0	0	0	0	0	0	0	0.347263	0	0	0	0	0	226.503	0	7.59286	0	0.285096	0	0	0	24.9587	0	0	0	0	0	0	0	0	0	0	0	0	0.553131	0	0	0	0	0	0.366236	0	0	0	0	0	0	0	0	0	0	0	600.044	0	0	0	0	0	0	0	0	0	0	0	0	0	0	0	0	0	0.281921	0	0	0	0	0	99.9001	0	13.7561	0	0	0	0	0	0	20.0125	0	0	0	0	0	0.376578	0	0	0	0	0	0	0	58.7577	0	0	0	0	30.3192	0	0	0	0	0	0	0	0	2.94988	0	0	0	0	0	0	0	0	0	0	0	0	0	0	0	0	0	0	36.8931	0	0	0	0	0	0	0	0	0	0	0	0	0	0	0	54.5099	40.0728	0	0	0	0	0	0	0	0	0	0	0	0.39564	3.66146	0	0	0	0	0	0	0	0	0	0	0	0	0	0	0	0	0	0	97.6424	0	181.953	0	0	0	0	0
CRN85807	0	0	0	0	0.145068	0	0	491.052	0	0	0	0	0	0	0	0	0	0	0	0	0	0	0	0	0	0	0	0	0	0	0	0	0	0.858405	0	0	0	0	0	0	0	0	0	0	0	0	0	0	0	0	0	0.24612	0.858405	0	0	0	0	0	0	0	0	0	0	0.342673	0	0	0	0	0	0	0	0	0	0	0	0.912748	0	0	0	0	0	0	0	0	0	0	0	0.948235	1.54159	1.40387	0	0	2.63185	0	0	0	2.27902	0	0	0	0	0	0	0	0	0	0	0	0.159454	0	0	0	0	0	0	0	0.798752	0.357527	0	0	0	1.00611	0	0.658269	0	0	0	0	0	0	0	0.672393	0	0	0	0	0	0	0.327726	0.826373	0	0	3.13529	0	0	0	0	0	0	0	0	0	0	0	0	0.826373	0	0	0	0	0	0	0	0	0	0	0	0	0	0	0	0	2.00063	0	0	0	0	0	0	0	0	0	0.144377	0	0	0	0	0	626.321	0	0	0	0	0	0	0	0	0	0	0	0	0	0	0	0.679752	0	0	1.10979	0.303055	0	8.12048	0.526092	0	0	0.289962	0	0.65206	0.686985	0	0	0	0	0	0	0	0.922424	0	0	0	0	0	0	0	0	0	0.677145	0	0.849959	0	0	2.00551	0	0	0.87433	0	0.499389	0	0	0	0	0	2.84199	0	0	0	0	0	0	0	0	0	0	0	0	1.28871	0	0	0	0	0	0	0	0	0	1.03994	0	0	0	0	0	0	0	0	0.684578	0	1.40387	0	0	0	0	0	0	0	0	1.1587	0	0	0	0	0	0	1.06236	0	0	0	2.96097	0	1.35283	0	0	0	0	2.84199	0	0	0	0	0	0.929918	0	0	1.55508	0	0.65206	0	0	0	0	0.271789	0	0	0	0	0	0	0	0	0	0	0	0	0.621029	0	0	0	0	0	0	0	0	0	0	0	0	0	0	0	0	0	0.315304	0	0	0	0	0.799583	0	0	0	0	0	0	0	1.21698	0	0	0	0	0.195128	0	0	0	0	0	0	0	0	0	0.815531	1.33172	0	0	0	0	0	1.2096	0.66887	0.806179	0	0	0	1.8886	263.306	0	0	0	0	0	0	0.254445	0	0	0	0	0	0	0	0	0	0	0	0	0	0	0	0	0	0.975145	0	1.30901	0	1.0073	0	2.40212	0	0	0	0	0.643595	120.899	0	0	0	0	0.799583	3.029	0	0	0	0	0.160966	0	0	0	0	0	0	0	0	0.648994	709.728	0	0	0	1.13527	0	0	0	0	0	0	0	0	0	0	0	0	0	0	0	0	0	0	0	0	0	0	0	0	0	4.71345	0	0	0	0	0	0	0	0	0	0	0	0	0	0	0	0	0	0	1.36278	0	1.04006	0	0	0	0	0	0	0	0	0	0	0	0	0	0	0	0	0	0	0	0	0	0	0	0.836733	0.335422	0	0.802474	0	0	0	247.77	0	0	0	0	0	0	505.526	0	0	0	0	0	0	0.913087	0	11.665	0	0	0	0	0	0	0	0	0	0	0	0	1.16785	0	0	0	0	0	0	0	0	0	0	0.261326	0	0	0	0	0	0	0	0	0	0	0	0	0	0	0	1.00878	0	0	0	0.673479	0.755393	0	0	0	0	0	0.323568	0	0	0	0.309036	0	0	0	0	0	0	0	0	0	0	0	0	0	0	0	0	0	0.907752	0	0	0	0	0	0	0	0	1.04006	0	0	0	0	0	0	0	0	0	0	0	0	658.82	0	0	0	0	0.283693	0	0	0	0	0	0	0	0.591208	0	0	0	0	0	0	0	0	0	0	0.366057	0	0	0	0	0	0	0	0	0	0	0	0	0	0	0	0	0	1.50615	0	0	0.768476	0	0	0	0	1.44382	0	0	0	0	0	0	0	0	1.08717	0	0	0	0.355513	0	0	0	0	0	0	0	0	0	0	0	0	0	0	0.989989	0	0	0	0	0	0	0	0	0	0	0	0	0	0	0.871001	0	0	0.329162	0	0.690021	0	0	0	0.975145	0	0	0	0	0.715039	0.757232	0	0	0	0	0	0	0	1.08022	0	0	0	0.704669	0	0	0	0	0	0	0	0	0	0	0	0.373239	0	0	0	0	0	0	0.347225	0	0	0	0	0	0	0	1.11806	0	0	0	0	0	0	0	0	0	0	0	0.24612	0	0	1.02583	0	0	262.829	0	0	2.38619	0	0	0	0	0	0	0	0	0	0	0	0	0	0	0	0	0	0	0	0	0	0	0	0	0.366057	0	0	0	0	0	0	0	0	0	0	0	0	161.42	0	0	0	0	0	0	0	0	0	0	0	0	0	59.4896	0	0	0	1.57708	0	0.934037	0	0	0	0	0	0	0	0	0	1.53468	0	0	0	0	1.93567	0	0	0	0	0	0	0	0	0	0	0	0	0	0	0	0	0	0	0.898017	0.341589	0	0	0	333.462	0	0	0	134.892	0	0	0	0	0	0	0	4.58186	0	0	0	0	0	0.27634	0	0	1.22482	0	0.119309	0	0	0	0	0	0	0	0	0	0	2.06605	0	0	0	0	0	0	0	0	0	0.843798	0	0	0	0	0	0.315304	0	0	1.43969	0	0	0	0	0	0	0	0	0	0	0	0	161.42	0	0.159806	0	0	5.42275	0	0	0	0	354.577	0	0	0	1.95387	0	0	0	0	0	0	0	0	0	0.750891	0	0	0	0	0	0	0	0	0	0	0	0	0	0	0	0	0	0	0	0	0	0	0	0	0	0	0.868212	0	0	0	0	0	0	0	0	0	0	0	0	0	0.595108	0	0	0	0	0	0	0	0	0	0	0.598211	0	0	0	0	1.00611	0.535211	0	0	0	0	0	0	0	0	1.08174	0.888268	0	0	0	0	0	0.686985	0	0	0	0	0	0	0	0	0	0	0	0	0	0	0	0	0	0	0	0	34.896	0	0	0	0	0	0	1.13527	0	0	0	0	0	0	0	0	0	0.777983	0	0.257849	0	0	0	0	0	0	0	0	0	0	0	0	0	1.06685	0	0.888268	0	2.09356	0	0	0	0	0	0	0	0	0	0	0	0	0	0	0	0	0	0	0	0	0	0	0	0	0	885.843	0	0	0	0	0	0	0	0	0	0	0	0	0	0	0.310296	0	0	0.662368	0	0	0	0	0	0	0	0	0	0	0	0	531.626	0	0	0	0.715039	0	0	0	0.55626	0	0	0	0	0	0	1.33172	0	0	0	0	0	0	0	0	0	0	0.248857	0	0	0	0	0	0	0	0	0	0	0	0	22.135	0	0	0	0	0	0	0	0	0	0	0	0.321274	0	0	0	0	0	0	0	0	0	0	0	4.71345	0	0	0	0	0	0	0	0	0	0	0	0	0	0	0	0	0	0	2.72608	0	0	0	1.44994	0	0	0	0	0	0	0	0	0	0	0	0	0	0.567573	0	0	0	0	1.09093	0	0.378421	0	0	0	0.829781	0	0	0	2.06605	0	0.714831	0	4.33098	0	0	0	0	0	0	0	0	0	0	1.03471	0	0	0	0	8.10755	0	0	0	0	0	0	0	0	0	0	0	0	0	0	0	0	0	0	0	0	0.254445	0	0	0	0	0	0	0.673633	1.20084	0	0	0	250.475	0	282.432	0	0	0	0	0
CRN85837	0	0	0	0	0	0	0	108.134	0	0	0	0	0	0	0	0	0	0	0	0	0	0	0	0	0	0	0	0	0	0	39.6535	0	0	0	0	0	0	0	0	0	0	0	0	0	0	0	0	0	0	0	0	0	0	0	0	0	0	0	0	0	0	0.620308	0	0	12.8284	0	0	0	0	0	0	0	0	0	0	0	0	0	0	0	0	0	0	0	0	0	0	17.9536	0	0	0	0	5.81266	0	0	0	37.1557	0	0	0	0	0	0	0	0	0	0	0	0	0	0	0	0	0	0	0	0	0	0	0	0	0	0	0	0	0	0	0	0	0	0	0	0	0	0	0	0	0	0	0	0	0	20.9186	0	0	0	0	0	0	0	0	0	0	0	0	0	0	0	0	0	0	0	0	0	0	0	0	0	0	0	0	0	9.59783	0	0	0	0	0	0	0	0	0	0	0	0	0	0	0	240.951	0	0	0	0	0	0	0	0	32.4785	0	0	0	0	0	0	0	0	0	0	0	0	56.7632	0	0	0	0	10.5528	0	0	0	0	0	0	0	0	0	0	0	0	0	0	0	0	0	0	0	0	0	0	46.1556	0	20.8133	0	0	0	0	19.7315	0	0	10.6803	0	0	19.8694	0	0	0	0	0	0	0	0	0	0	0	0	0	0	0	0	0	0	0	0	0	0	0	0	4.55283	0	0	0	0	0	0	0	0	0	0	0	0	0	0	0	0	0	11.5507	0	0	0	0	0	0	2.32357	0	0	0	0	0	21.4632	0	0	0	0	19.8694	0	0	0	0	0	0	0.413355	0	0	0	0	0	0.423052	6.29048	0	0	0	0	0	0	0	0	0	0	0	0	0	0	0	0	0	0	0	0	0	14.2927	0	0	0	0	0	0	0	0	0	0	0	0	0	0	0	0	0	0	0	0	0	0	0	12.6942	0	0	0	0	0	0	0	0	0	0	0	0	0	0	0	0	0	0	0	0	0	0	0	15.4651	0	0	0	0.3613	39.7091	0	0	0	0	0	0	0	0	0	0	0	0	0	0	0	0	0	0	0	0	0	0	0	13.5783	0	0	0	0	0	0	0	0	0	0	0	0	15.1827	0	0	0	0	0	0	0	0	0	0	0	0	0	0	0	0	0	0	0	0	166.575	0	0	0	32.298	0	0	9.94074	0	0	0	0	0	0	0	0	0	0	0	0	0	0	0	0	0	0	0	0	0	0	19.7678	0	0	0	0	0	0	0	0	0	0	0	0	0	0	0	0	0	0	0	0	0	0	0	0	0	0	0	0	0	0	0	0	0	0	0	0	0	0	0	0	0	0	0	0	0	0	0	0	0	0	0	92.8696	0	0	0	0	0	0	157.875	0	0	0	0	0	0	0	0	35.041	0	0	0	0	0	0	0	0	0	0	0	0	0	0	8.85662	0	0	0	0	0	0.314473	0	0	0	0	0	0	0	0	0	0	0	0	0	0	0	0	0	0	0	0	10.7451	0	0	0	0	0	0	0	0	0	0.635318	0	0	0	0	0	0	0	0	0	0	0	8.98207	0	0	0	0	0	0	0	0	21.2885	0	0	0.226007	0	0	0	0	0	0	0	0	0	0	0	0	0	0	0	0	0	0	210.583	0	0	0	0	0	0	0	0	0	0	0	0	9.2059	0	0	0	0	0	0	0	0	0	0	0	0	0	0	0	0	0	0	0	0	0	0	0	0	0	0	0	0	0	0	0	0	0	0	0	0	0	0	0	0	0	11.6211	0	0	12.0106	0	0	0	0	0	0	0	0	0	0	0	0	0	0	0	0	0	0	0	0	0	0	0	0	0	0	0	0	0	0	0	0	0	0	0	0	0	0	0	0	0	0	0	0	0	0	0	0	0	0	0	17.6429	0	0	0	0	0	0	0	0	0	0	0	0	0	0	0	14.1268	0	0	0	9.27232	0	0	0	0	0	0	0	0	0	0	0	0	0	0	0	0	0	0	0	0	0	0	0	0	0	0	0	0	0	0	0	0	0	0	80.9525	0	0	52.1206	0	0	0	0	0	32.3935	0	0	0	0	0	0	0	0	0	0	0	0	0	0	0	0	0	0	0	0	0	0	0	36.3552	0	0	0	0	0	0	0	34.0287	0.467884	0	0	0	0	0	0	0	0	0	0	0	0	7.02474	0	0	23.4847	0	0	0	0	0	0	0	0	0	0	0	0	0	0	0	0	10.0458	31.3334	0	0	0	0	0	10.7039	0	0	0	0	0	0	0	0	0	0	0	0	0	0	0	0	0.413958	42.2243	0	0	0	17.4336	0	0	0	0	4.49084	0	0	23.301	0	0	0	0	0	0	0	0	0	0	0	0	0	0	0	0	15.3268	0	0	0	0	0	0	0	0	0	0	0	0	0	0	0	0	0	0	4.55283	0	0	0	0	7.45803	0	0	0	0	0	0	0	0	0	0	0	0	34.0287	0	0	0	0.239951	19.9041	0	0	0	0	95.3302	0	0	0	1.04888	0	0	0	0	0	0	0	0	0	0	0	0	0	0	0	0	0	0	0	0	0	0	0	0	0	0	0	0	0	0	0	0	19.624	0	0	0	0	0.325148	0	0.420487	0	0	0	0	0	0	0	0	0	0	0	0	0	0	0	0	0	0	0	0	0	0	0	0	0	0	0	0	0	0	0	0	0	0	0	0	0	0	0	0	0	10.295	0	0	0	0	0	0	0	0	0	0	0	0	0	0	0	0	0	5.16048	0	0	0	0	512.527	0	0	0	0	0	0	32.298	0	0	0	0	0	0	0	0	0	0	0	0	0	0	0	0	0	0	0	0	0	0	0	0	0	0	0	0	0	0	0	0	0	0	0	0	0	0	0	0	0	0	0	0	0	0	0	0	0	0	0	0	0	0	0	224.942	0	0	0	0	0	0	0	0	0	21.7253	0	0	0	0	0	0	0	0	0	0	0	0	0	0	0.74129	0	0	0	0	0	109.697	0	0	0	0	0	0	0	0	0	0	0	0	0	0	0	0	0	1.63447	0	0	0	0	0	0.310448	0	0	0	0	0	0	0	0	0	0	0	0	0	0	662.694	0	0	0	0	0	0	0	0	16.8236	0	0	0	0	0	8.54493	0	0	0	0	0	0	0	0	19.7678	0	0	0	0	0	0	0	0	0	0	0	0	0	0	0	0	0	0	13.8291	0	0	0	0	0	0	0	0	0	0	0	0	0	0	0	0	0	0	0	0	0	0	0	0	0	0	0	0	0	0	0	0	0	0	0	0	16.5798	0	0	0	0	0	0	0	0	0	0	0	0	0	0	8.14027	33.9384	0.73743	0	0	0	0	0	0	0	0	0	0	0	0	0	0	0	0	0	0	0	0	98.3206	0	0	0	0	0	0	0	0	0	0	36.1715	0	92.8033	0	0	0	0	0
CRN85863	0	0	0	0	0	0	0	57.8948	0	0	0	0	74.9351	0	0	0	0	0	0	0	0	0	0	0	0	0	0	0	0	0	0	0	0	0	0	0	0	0	0	0	0	0	0	0	0	0	0	0	0	0	0	14.5747	0	0	0	0	0	0	0	0	0	0	0	0	0	0	0	0	0	0	0	0	0	0	4.38493	0	0	0	0	0	0	0	0	0	0	0	0	0	0	0	0	0	0	0	0	0	0	0	0	0	0	0	0	0	0	0	0	0	0	0	0	0	0	0	0	0	0	0	0	0	0	0	0	0	0	0	0	9.51623	0	0	0	0	0	0	0	0	0	0	0	0	0	0	0	0	0	0	0	0	0	0	0	0	0	0	0	0	0	0	0	0	0	0	0	0	0	0	0	0	0	0	0	0	0	0	6.9187	0	0	0	0	0	0	0	0	0	0	0	0	0	102.83	0	0	0	0	18.383	0	0	0	13.0934	0	0	0	0	0	0	0	0	0	0	0	0	0	0	0	0	0	0	0	0	0	0	0	0	0	0	0	0	0	0	0	0	0	0	0	0	0	0	0	0	13.0577	0	0	0	0	0	0	0	0	0	0	0	0	0	0	0	14.6072	0	0	0	0	0	0	0	0	0	0	0	0	0	0	0	0	0	0	0	0	0	0	0	0	0	0	0	0	0	0	0	0	0	0	0	0	0	3.93382	6.35609	0	0	0	0	0	0	0	0	0	0	0	0	0	0	0	0	0	0	0	0	0	0	0	0	0	0	0	0	0	0	0	0	0	0	0	0	0	0	0	0	0	0	0	0	0	5.47706	0	0	0	0	0	0	0	0	0	0	0	0	0	0	0	0	0	0	0	0	0	0	0	0	0	0	0	0	0	0	0	0	0	0	0	0	0	0	0	0	0	0	0	0	0	0	0	0	0	0	0	0	0	0	0	0	0	8.59496	0	11.9632	0	0	0	0	0	0	0	0	0	0	0	0	0	0	0	0	0	0	0	0	0	0	0	0	0	0	0	0	0	0	0	0	0	0	0	0	0	0	0	0	0	0	0	0	0	0	0	0	0	0	0	0	0	17.6613	0	0	0	0	0	101.778	0	0	0	0	0	0	0	0	0	0	0	0	0	0	0	0	0	0	0	0	0	0	0	0	0	0	0	0	0	0	0	0	0	0	0	0	0	0	0	0	0	0	0	0	0	0	0	0	0	0	0	0	0	0	0	0	0	0	0	0	0	0	0	0	0	0	0	0	0	0	0	0	0	0	0	0	0	0	0	0	0	17.5327	0	0	0	0	0	0	75.9952	0	0	0	0	0	0	0	3.93382	0	0	0	25.1652	0	0	0	0	0	0	0	0	0	0	0	0	0	0	0	0	0	0	0	0	0	0	0	0	0	0	0	0	0	0	0	12.0883	0	0	17.6613	0	0	0	13.3286	0	0	0	0	0	0	0	0	0	0	0	0	0	0	0	0	0	0	0	0	0	0	17.0483	0	0	0	0	0	0	0	0	0	0	0	0	0	0	0	0	0	0	0	0	0	0	0	0	23.0015	0	0	0	0	88.3006	0	0	0	0	0	0	0	0	0	0	0	0	0	0	0	0	0	0	0	0	0	0	0	0	0	0	0	0	0	0	0	0	0	0	0	0	0	0	0	0	0	0	0	0	0	0	0	0	0	0	0	0	0	0	0	0	0	0	0	0	0	0	0	0	0	0	0	0	0	0	0	0	0	0	0	0	0	0	0	0	0	0	0	0	0	0	0	0	0	0	0	0	0	0	0	0	0	0	0	0	0	0	0	0	0	0	0	0	0	15.5892	0	0	0	0	0	0	0	0	0	0	0	0	0	0	0	0	0	0	0	0	0	0	0	0	0	0	0	0	0	0	0	0	0	0	0	0	0	0	0	0	0	0	8.59496	0	0	0	0	0	14.5747	0	0	0	0	0	32.3972	0	0	0	0	0	0	0	0	0	0	0	0	0	0	0	0	0	0	0	0	0	0	0	0	0	0	0	0	0	0	0	0	0	0	0	0	0	0	0	0	0	0	0	0	0	0	0	0	0	0	0	0	0	0	0	0	0	0	0	0	0	0	0	0	0	0	0	0	0	0	0	0	0	0	0	0	0	0	0	0	0	0	0	0	0	0	0	0	0	0	0	0	0	0	0	0	0	0	0	8.56474	0	0	0	0	0	0	0	0	0	0	0	0	0	6.35609	0	0	0	0	0	0	0	0	0	0	0	0	0	0	15.4472	0	0	0	0	0	25.1652	0	0	0	0	0	0	0	0	0	0	0	0	0	0	0	0	0	0	0	0	0	0	0	0	0	0	0	0	0	0	0	0	0	0	0	0	0	0	0	0	11.3871	0	23.0015	0	0	0	0	0	0	0	0	0	0	0	0	0	0	0	0	0	0	0	0	0	0	0	18.383	0	0	0	0	0	0	0	0	0	18.0471	0	0	0	0	0	0	0	0	0	0	0	0	0	0	0	0	0	0	0	0	0	0	0	0	0	0	0	0	0	0	0	0	0	0	0	0	7.55791	0	0	0	0	0	0	0	0	0	0	0	0	0	0	0	0	0	0	0	0	0	0	0	0	0	0	0	0	0	0	23.7761	0	0	0	0	11.8408	9.75178	0	0	0	0	0	0	0	0	0	0	0	0	0	0	0	0	0	0	0	0	0	0	0	0	6.18615	4.49264	0	0	0	0	0	0	0	0	0	0	0	0	0	0	0	0	0	0	0	0	0	0	0	0	0	0	0	0	0	0	0	0	0	0	0	15.1613	0	0	0	0	0	0	0	0	0	11.8758	0	0	0	0	0	0	0	0	0	0	0	0	0	0	0	0	0	0	0	0	56.5156	0	0	0	0	0	0	0	0	0	0	0	0	0	0	0	0	0	0	0	0	0	0	0	0	0	0	0	0	0	0	0	0	0	0	0	0	0	0	0	0	0	0	0	0	0	0	0	0	0	0	0	0	0	0	0	0	0	0	0	0	0	0	0	0	0	0	0	0	0	0	0	0	0	0	0	0	0	0	0	0	0	0	0	0	0	0	0	0	0	0	0	0	0	0	0	0	0	0	0	0	0	0	0	0	0	0	0	0	0	0	0	0	0	0	0	0	0	0	0	0	0	0	0	0	0	0	0	0	0	0	0	0	0	0	0	0	0	0	0	0	0	0	0	0	0	0	0	0	0	0	0	0	0	0	0	0	0	0	0	0	0	0	0	0	0	0	0	0	0	42.0857	0	0	0	0	0
CRN85884	0	0	22.207	0	0	0	0	190.068	0	0	0	0	425.333	0	0	0	0	0	0	0	0	0	0	0	81.0335	0	0	0	0	0	139.316	0	0	0	0	0	8.17322	0	0	0	0	0	0	0	0	0	0	0	0	0	0	0	0	0	0	0	161.709	0	0	0	0	0	0	0	0	0	0	0	0	0	0	38.5651	0	31.4744	0	0	25.4442	0	0	0	0	0	0	0	89.9497	0	0	0	0	0	0	0	0	0	0	0	86.554	0	0	0	0	0	0	0	0	0	0	0	0	0	0	0	0	0	0	0	0	0	0	0	0	0	0	0	0	0	0	0	0	0	0	0	0	0	0	0	0	0	0	0	0	0	26.4336	0	0	0	0	0	0	0	0	0	0	0	0	0	0	0	0	0	0	0	0	0	0	0	0	0	0	33.9445	0	0	22.957	0	0	0	0	0	0	0	0	0	0	0	0	0	0	0	372.163	0	0	0	0	156.513	0	0	0	0	0	0	0	0	0	0	0	0	0	0	0	0	81.3365	0	56.2309	0	0	0	0	0	0	0	0	0	0	0	0	0	0	0	0	0	0	49.7883	47.6492	0	0	0	0	0	542.311	0	31.4758	0	0	0	0	0	0	0	0	0	0	60.6401	0	0	30.3333	0	0	0	0	0	0	0	0	0	0	0	0	0	0	0	0	0	0	0	0	0	2.77197	0	0	0	0	0	0	0	0	0	0	0	0	0	0	0	0	0	0	0	0	0	0	0	0	7.7808	0	0	0	0	0	117.61	0	0	0	0	60.6401	0	0	0	0	0	0	0	0	0	0	0	0	5.66661	0	0	0	0	0	17.4155	0	0	0	0	0	0	0	0	0	0	0	0	0	0	31.7873	0	0	0	0	0	0	0	0	26.5553	0	0	0	0	0	0	0	0	0	0	0	0	0	0	0	0	48.5809	0	0	0	0	0	0	0	0	0	0	0	0	0	0	0	0	0	0	0	0	0	0	0	9.41586	0	0	0	0	109.957	0	0	0	0	0	0	0	0	0	0	0	0	6.24326	0	22.8385	0	0	0	0	0	0	0	0	0	0	0	0	0	0	0	0	0	0	0	0	0	93.8616	0	0	0	0	0	0	0	0	0	0	0	0	0	0	106.358	0	0	0	0	0	237.044	0	0	0	77.6495	0	0	285.326	0	0	0	0	0	0	0	0	0	0	0	0	4.51695	0	62.6961	0	0	0	43.4454	0	0	0	72.2133	0	0	0	0	0	0	0	0	0	0	0	0	0	0	0	0	0	0	0	122.33	0	0	0	0	56.4447	65.56	0	0	0	0	0	0	0	0	0	0	0	0	0	0	0	0	0	0	0	0	0	0	0	0	0	131.07	0	0	283.537	0	0	0	255.552	40.1234	0	0	0	0	0	0	0	62.5813	0	0	0	0	0	0	0	0	0	0	0	0	0	0	0	0	0	0	0	0	0	0	0	0	0	0	0	0	0	0	0	0	0	0	175.718	0	0	106.358	0	0	0	0	0	0	0	0	0	0	0	0	0	0	0	0	0	0	0	0	0	0	0	0	0	0	0	0	0	0	0	0	0	0	0	0	0	0	0	0	0	0	0	0	0	0	0	0	0	0	0	0	0	0	0	0	367.777	0	0	0	0	0	0	0	0	0	0	0	0	0	0	0	0	0	0	0	0	0	0	0	0	0	0	0	0	0	34.3385	0	0	0	0	0	0	0	0	0	0	0	0	0	0	0	0	0	0	0	0	0	0	0	60.8155	0	0	0	0	0	0	0	0	0	0	0	0	0	0	0	0	0	0	0	0	0	0	0	0	0	33.2712	0	0	0	0	0	0	0	0	0	0	0	0	0	0	0	0	0	0	0	0	0	0	0	0	0	0	0	0	0	0	0	0	0	0	0	0	4.08345	0	0	0	0	0	0	0	0	0	0	0	0	0	0	0	0	0	0	0	0	0	0	0	0	0	0	0	22.9206	0	0	0	0	0	0	0	0	0	0	0	0	0	0	0	0	0	0	15.7185	102.101	0	0	105.379	0	0	0	0	0	0	0	0	0	0	0	0	0	0	0	0	0	0	0	0	0	0	0	0	0	0	0	0	0	0	0	0	0	0	0	0	0	82.5466	0	0	0	0	0	0	0	0	0	0	0	0	0	0	0	0	85.7913	0	0	0	0	0	0	0	0	0	0	0	0	0	0	0	0	0	131.766	0	44.0439	0	0	0	0	0	0	0	0	0	0	0	0	0	0	0	0	0	0	0	0	0	202.754	0	0	0	33.8975	0	0	0	0	0	0	0	58.0665	0	0	0	0	0	0	0	0	0	0	0	0	0	0	0	0	0	0	0	0	0	0	0	0	0	8.17322	0	0	0	0	4.53083	0	0	0	0	2.77197	0	0	0	0	58.7631	0	65.8315	0	0	0	0	0	0	0	0	0	0	82.5466	0	0	0	0	29.6231	0	0	0	0	354.697	0	0	0	0	0	0	0	0	0	0	0	0	0	0	0	0	0	0	0	0	283.537	0	0	0	0	156.513	0	0	0	0	0	0	0	0	0	179.887	0	0	0	51.9749	0	0	0	0	33.2712	0	0	0	0	0	0	0	0	0	0	0	0	0	0	0	126.394	0	0	0	0	0	0	0	0	0	0	0	0	0	0	0	0	0	0	0	0	0	0	0	0	0	0	0	0	0	0	0	0	0	0	0	0	0	0	0	0	3.63555	0	0	81.0335	0	0	0	737.653	0	0	0	0	0	0	77.6495	0	0	0	0	0	0	0	0	0	0	0	0	0	0	0	96.5802	0	0	0	0	0	0	0	0	0	0	0	0	44.557	0	0	0	0	0	0	23.2926	0	0	0	0	0	0	0	0	0	0	0	0	0	0	0	0	0	0	0	654.864	0	0	0	0	0	0	0	0	0	4.93223	0	0	0	0	0	0	0	0	0	0	0	0	0	0	0	0	0	0	0	0	190.593	0	0	0	0	0	0	0	0	0	0	0	0	0	0	0	0	0	0	0	0	0	0	0	0	0	0	0	0	0	0	0	0	0	0	0	0	0	0	550.831	0	0	0	0	0	0	0	0	0	0	0	0	0	0	0	0	0	0	0	0	0	0	0	72.2133	0	0	0	0	0	0	0	0	0	0	0	0	0	0	0	0	0	0	35.0446	0	0	0	0	0	0	0	4.08345	0	0	0	0	0	0	0	0	0	0	0	0	0	0	0	0	0	0	23.8176	0	0	0	0	0	0	0	0	0	69.4001	0	0	0	0	0	0	0	0	0	0	0	0	0	0	0	104.628	0	0	0	0	0	0	0	0	0	0	0	0	0	0	0	0	0	0	0	0	0	31.8988	0	0	0	0	15.7366	0	0	0	0	0	225.462	0	134.691	0	0	0	0	289.245
CRN85911	0	0	1.50383	1.20012	0	0	0	97.9881	1.40382	2.90855	0.124215	1.14968	5.8543	0	0	0	0	0.540994	0	0	0	0	0	0	4.26806	0	0	0	0	0	1.71981	0	0.97365	0	5.31722	0	20.2944	11.1424	0	0	0	0	0.163586	0	0	0	0	0	0	0	0	2.44809	0	0	23.3674	0	2.95242	0.52372	0	85.9192	1.14719	2.81331	0	0	3.27597	0.143508	1.29304	0	1.07799	0	0	1.63225	0	1.0361	1.23326	0	2.72817	0	0	0	0	0	0	1.72612	0.634511	0	0	4.04519	18.2985	0	0	0	0.313838	0	0	0	1.67903	0	0	8.53449	0	0	0	0	0	0	0	0	0	0	5.03285	0	0	0	0	0	0	0	0	0	0	0.475318	0	0	1.37552	0	0	1.00366	0	0	0	0.468331	0	0	1.47554	14.6378	1.94821	0	0	0	0	0	0.745858	0.408718	0	0	0.163586	0	0	0	0	5.91998	0	0	0	0	0	0	0	0	0	0	0	1.089	0.145116	0	0	2.66217	0	1.03146	0	0	2.07283	0	1.78373	0	0	0	9.93993	0	0	1.28737	0	0	0	0	0	0	178.747	0	3.19921	0	1.459	10.7713	0	0	0	0	0	0	0	0	0	0	2.52316	0	0	0	0	2.01423	0.798265	0	0.793313	0	0	3.50495	0	0	0	0	32.419	0	0	0	0	0	0	0	0	0	20.9458	2.93739	0.298774	0	0	0	0	0	0	0	1.26875	0	0	0.969466	0.385425	0	0.925351	0	2.96016	0	0	0.665403	0	0	2.22532	0	0	0	1.26246	0	0	0	0	2.48717	0.180345	0	0	0	0	0	2.01423	0	0	0	0	1.40382	0.469288	0	0	0	0	0	0	0	0	0	0	3.0492	0	0	0	0	13.2305	1.26625	2.44471	0	0	0	0	0.606188	0	0.219545	12.1841	0	0	0	0.958616	0.553086	0	2.69855	0	0	0.665403	0	1.03654	0	0	0	0	0	1.71869	0.119005	0	0	2.43247	0	3.736	0	0	0	2.26841	0.2184	0	0	0	0	0	0	0	1.2195	0	0	1.82972	0	0	0	1.42012	0	5.10987	0	0	0	0.221073	0	0	1.99811	0	0	0	1.47399	0	0	0	0	0	0	14.7102	4.54131	0	4.33794	0	0	0.342693	0	0	0	0.58431	0	0	0	0	3.72026	0	19.8167	0	0	0	0.939216	0	0	0	0	0	0	0	0.114806	1.72692	2.11516	0	0	0.136552	88.8927	0	0	2.87099	0	0	0	0.83168	0	0	0	0	0	0.176161	0	1.93325	0	0	0	0	0.606188	0	0	0	6.27226	0.819509	0	10.5759	0.634876	0	0	0	0.634876	0	1.23601	0	0	37.225	0	0	5.7521	0	0	9.15737	0	1.06335	0	0.262301	0	0	0	0	8.69265	0	0	0	0	0	134.939	0	0	0	1.56499	0	35.483	0	0	0	0	0	8.04145	0	0	0	1.47778	0	0	0	0	40.9221	3.98036	0	1.62577	0	2.69691	0	0	0	1.13199	0	9.88022	0	0	0	0	0	0	0	0	5.13549	0	1.20012	0	0.547099	0	1.79616	0	0	0.150073	1.25303	0	0	1.14868	0.318532	0.98659	40.9221	0.32472	0	0	0	0	0	1.54059	0	0	0	2.86186	0	0	0	0	0	0.701135	0	0	0	4.41703	6.72733	0	0	57.8031	0	0	0.42859	2.58404	0	1.09176	157.027	0.631382	0	0	0	0	0.13562	0	13.2305	2.52259	0	0	0.983014	0	6.00715	0	0	0	0	0	0	0	0	0	3.20178	1.06335	0	0	0	0	0	0	0	0	0.145003	0	0	0	0	0	0	0	9.24023	1.68125	1.27494	0	0	8.69265	0	0	0	2.96769	0	0	0	0	1.85374	0.734375	0	0	0	6.00288	0	0	0	0	15.2824	1.07799	0	0	0	0	0	1.62357	0	6.44178	5.38334	0	1.98218	1.88251	0	0.10104	3.57596	0	0	6.15011	0	1.18199	0	0	0	1.25303	0	10.9021	0	0	0	0	0	0.700825	0.711256	0	4.43141	0	194.774	0	0	0	0	0	0	0	0	0.221277	0	0	0	4.12026	0	0	0	0.552727	1.57148	0	0	0	0	0	0	0	0	0.0718768	0	0	2.32537	0	0	0	0	0	0	0	0	0	0	4.93011	0	0	0.498407	0	0	1.82972	0	0	0	0	0	0	1.31222	3.69864	0	2.71735	2.20482	0	1.13376	0.701135	0	0	0	0	1.83677	0	0	0	0	0	8.29686	0	0	0	0	21.0201	0	0	0.804676	0	0	1.77328	0	0	0	0	0	0	0	0	0	0	0	0.439459	0	0	0	0	0	0	0.819509	0	0	32.4791	0	0	0	0	0	1.26246	0	0	0	0	0	0.345659	0	3.54327	0.418139	0	0	0	9.93993	0	4.27133	0	0	0	0	0	0	0	0	0	0	0	0	0	0	0	0	0	0	0.831516	0	0	0	0	0	0	0	2.11516	0	0	0	0	0	2.44809	0	0	0	0	2.15422	65.8811	1.06038	4.26654	1.67253	0.167982	0.929075	0	0	0	5.14205	0	0	0	0	0.458103	0	0	0	0	0	0	3.30486	0	0	0	0.161217	0	11.7772	0	0	0	0	0	5.02048	0	0	0	0	0	0	0	46.9882	0	0	0	0	0	0	0	0	0	0	0	0	0	0	0.274247	0	0.672419	0	0	17.1784	7.47809	13.8199	0	0	0	0.157916	0	0	0	0	0	3.10993	0	5.11102	2.20322	0	0.207126	0	1.40022	0	0	0	0	0	0	0	0	0	0	0	0	0	0	0	0	0	0.586124	0	49.0799	0	0	0	34.2201	0	0	0	0	1.19809	0	0.870213	1.84322	14.3268	1.26625	0	1.82532	0	0	0	0	0	0	0	0.296047	0	0	0	0	1.81021	1.47554	0	0	0	1.49281	0.983014	5.54537	0	20.2944	0	0	0.721998	0	1.27843	0	0	0	0	0.469288	0	1.47399	0	0	0.994845	0	15.003	0	0.460902	0	0	0	0	0	0.245236	0	0	46.9882	0	0	0	0.0906883	5.85097	0.546654	0	0	0	134.244	0	0.700825	0	0.594628	0	0	0	0	15.8522	0	0	0	0	0.122126	1.14719	7.71407	7.74986	0	0	0	0.42859	0	0.684793	0	0	10.7713	0	0	0	0	0	0	2.20062	0	0	8.88254	0	0	0	3.2715	0	0	0	0	0.804676	21.5889	0.405523	0	0	0	0	0	0	0	0.0853315	0	0	0	0	0	4.30424	0	0	2.43247	0	0	0	0	0	0	0.475318	0	1.23997	0	0	0	0	0	0.75589	0	0	1.0001	0	0	0	3.50185	0	0	0	0.381553	0	0	0	0	0	15.8395	3.81059	0	0	0	0	1.33356	0	1.53244	4.26806	0	0.870162	0	13.0433	0.723764	0	0	0	0	0	1.56499	6.53689	0	0	0	0	0	0	0	0.122029	0.113329	0	0	0	0	0	4.0877	0	0	0.579951	0.789721	0	0	0	0	0	0	0	1.0001	0	0.313698	0.3463	0	0	0	1.13061	2.848	0	0	0.280558	0	0	0	0	0	0	0	0	0	1.11208	3.82458	0	0	0	10.4626	0	251.405	0	0	0	2.48717	0	0	4.04505	6.25941	0	9.04599	0	0	0	0.320035	0	17.065	0	0	0	4.29645	0	0	0	0	0	0	0	2.20475	0	0	90.2837	0	1.12844	0	0	0	3.88995	0	6.83197	0	0	0	0	4.30747	0	0	0	0	0	0	0.952397	0	0	0.207386	0	4.2638	0	0	0	0	0	0	0	0.614238	0	0	0.138994	0	0	11.7205	0	0	0	0	0	1.03654	0	0	4.19076	0	0	0	0	0	4.52132	0	5.29776	0	0	0.4057	0	0.537942	0	1.13199	2.81881	5.54911	0.943939	16.4364	0	0	0	0	2.07589	6.61164	0	0	0	0	0	0	0	0	0.847566	0	0	0	5.50236	0	0	0	0.345659	3.58482	0	0	0	0	0	0	0	0	0.183071	0	0.274247	0	0	0.169609	0	0	0	0.384025	16.172	0	0	0	0	1.49281	0	0	0	1.56657	0	0	0	0	0	0	0	0	0	0	0	0	0	0	2.40776	2.64682	5.57417	0	0	0	0	0	0	2.93716	0	0	4.43995	0.955508	1.59598	0.738504	0	0	0	0	0	1.14968	0.83168	3.85742	0	0	0	0	1.6651	1.45436	0	0.950005	0	0	8.66271	0	78.3884	0	0	0	0	15.2026
CRN85933	0	0	0	0	0	0	0	91.2042	0	22.682	0	0	0	0	0	0	0	0	0	0	0	0	0	0	0	0	0	0	0	0	0	0	0	0	0	0	0	0	0	0	0	0	0	0	0	0	0	0	0	0	0	0	0	0	328.411	0	0	0	0	0	0	0	0	0	0	0	0	0	0	0	0	0	0	0	0	0	0	0	0	0	0	0	0	0	0	0	0	0	53.5121	0	0	0	0	0	0	0	0	0	0	0	0	0	0	0	0	0	81.6769	0	0	0	0	0	0	0	0	0	0	0	0	0	0	0	0	0	0	0	0	0	0	0	0	0	0	0	0	0	0	0	0	0	0	0	0	0	0	0	0	0	0	0	0	0	0	0	0	0	0	0	0	0	0	0	0	0	0	0	0	0	0	0	0	0	0	0	0	0	23.2347	0	193.258	0	0	0	0	0	0	0	0	0	199.582	0	0	0	0	0	0	0	0	0	0	0	0	0	0	0	0	0	0	0	0	0	0	0	0	0	0	0	0	0	0	0	0	0	0	0	0	0	0	0	0	0	944.422	0	0	0	0	0	0	0	0	0	0	0	0	0	0	0	0	0	0	0	0	0	0	0	0	0	0	0	0	0	0	0	0	0	0	38.475	0	0	0	0	0	0	0	0	0	0	0	0	0	36.3243	0	0	0	0	0	0	0	194.986	0	0	0	0	0	0	0	0	41.2287	0	0	0	0	0	0	0	0	0	0	0	0	0	0	0	0	0	0	0	0	0	0	0	0	42.6901	0	0	0	0	0	0	0	0	0	0	0	0	0	0	0	0	0	0	0	0	0	0	0	0	0	0	0	0	0	0	0	0	0	0	0	0	0	0	0	0	0	0	0	0	0	0	0	0	0	0	0	0	0	0	0	0	0	0	0	0	0	0	0	0	0	0	0	0	0	0	0	0	0	0	0	0	0	0	0	0	0	0	0	0	0	0	0	22.3401	0	0	0	0	0	0	0	0	0	0	0	0	0	0	0	0	0	0	0	0	0	0	0	0	0	0	0	0	18.3586	0	0	0	0	0	169.847	0	0	0	0	0	0	0	0	0	0	0	0	0	0	143.713	0	0	0	0	0	0	0	0	0	34.015	0	0	0	0	0	0	0	0	0	0	0	0	0	0	0	0	0	0	0	0	0	0	0	0	0	0	0	0	0	0	40.0486	0	0	0	0	0	0	0	0	0	47.4623	0	0	0	0	0	0	0	0	0	0	0	0	0	0	0	0	0	0	0	0	0	0	0	0	0	0	0	450.7	0	0	63.5566	0	0	0	0	0	0	165.784	0	0	0	0	0	0	0	0	0	0	0	0	0	0	0	0	0	0	0	0	0	0	0	0	0	0	0	0	0	0	0	0	0	0	0	0	0	0	0	0	0	0	0	0	0	0	0	0	0	0	0	0	0	0	0	0	0	0	0	0	0	0	0	0	0	0	0	0	0	0	0	0	0	0	0	0	0	0	0	0	0	0	0	0	0	0	0	0	0	0	47.4623	0	0	0	0	0	0	0	0	0	0	0	0	171.997	0	0	0	0	0	0	0	26.6969	0	0	0	0	0	0	0	0	0	0	0	0	0	0	0	0	0	0	0	0	0	0	0	0	0	0	0	0	0	0	0	0	0	0	0	0	0	28.9441	0	0	0	36.3085	0	0	0	0	0	15.4311	0	0	0	0	0	0	0	0	0	71.6194	0	0	0	0	0	0	0	0	0	0	0	0	0	0	0	0	0	0	0	0	0	0	0	0	0	0	0	0	0	0	0	0	0	0	0	0	0	0	0	0	0	0	0	0	0	0	0	34.2394	0	0	0	0	55.2637	0	0	0	0	193.258	0	0	0	0	0	0	0	0	0	0	0	0	0	0	0	0	0	0	0	0	0	0	0	0	0	0	0	0	0	0	0	0	0	0	0	0	0	0	0	0	71.7532	0	0	0	0	0	0	0	0	0	0	0	0	0	0	0	0	0	26.3052	0	0	0	0	0	0	0	0	0	0	0	0	0	0	0	0	0	0	0	0	0	0	0	0	0	0	15.5563	0	0	0	0	0	0	0	0	0	0	0	0	0	0	0	0	123.299	0	0	0	0	0	0	0	0	0	0	0	0	0	0	0	0	0	0	0	0	0	0	0	0	0	0	0	0	0	0	0	0	0	0	0	0	0	43.8317	0	0	0	33.1505	0	0	0	0	0	0	0	0	0	0	27.6098	0	47.3686	0	0	0	41.3919	0	0	0	0	0	0	0	0	0	0	0	0	0	0	49.7318	0	0	0	0	0	0	0	0	0	0	0	0	0	0	0	0	0	0	0	0	0	0	0	0	0	0	0	0	0	0	0	0	0	0	0	0	0	0	0	81.17	0	0	0	0	0	0	0	0	0	0	0	0	0	0	0	151.093	0	0	0	0	0	0	0	0	0	0	0	0	0	0	0	0	0	0	0	0	0	0	0	0	0	0	0	0	0	91.4543	0	0	0	0	0	0	0	0	0	0	0	0	0	0	0	0	0	0	0	0	0	0	0	0	0	0	0	0	0	0	0	0	0	0	0	0	0	37.8835	0	0	0	0	0	0	0	0	0	0	0	0	0	0	0	53.9841	0	0	0	0	0	0	0	0	0	0	0	0	0	0	0	0	0	0	0	0	0	0	0	0	0	0	0	0	0	0	0	0	0	0	0	0	34.461	0	0	0	0	0	0	0	0	0	0	0	0	0	0	0	0	0	0	0	0	0	0	0	0	0	0	0	0	43.7442	0	0	0	0	0	117.772	0	0	0	0	0	0	0	0	0	0	0	0	0	0	0	0	0	0	0	0	0	0	0	0	0	0	0	0	0	0	103.71	0	0	0	0	0	31.932	0	0	0	0	0	0	33.1045	0	0	0	0	0	0	0	45.2413	0	0	0	24.5006	0	0	0	0	0	0	0	0	0	0	0	0	0	0	0	0	0	0	0	0	0	0	0	0	0	0	0	16.0279	0	0	45.9045	0	0	0	0	0	0	0	0	131.883	0	0	0	0	0	0	0	0	0	0	0	0	0	0	0	0	0	0	0	0	0	0	0	0	0	0	0	0	0	0	0	0	0	0	0	0	0	0	0	0	0	0	0	0	0	0	0	0	0	0	0	0	0	0	0	0	0	0	0	0	0	0	0	0	0	0	0	0	0	0	0	0	0	0	0	0	0	37.8433	0	0	0	0	0	0	0	0	0	0	0	0	0	0	0	0	0	0	0	0	0	0	0	0	0	0	80.0894	0	0	0	0	0
CRN85955	0	0	0	0	0	0	0	98.1799	0	5.66234	0	0	0	0	0	0	0	0	0	0	0	0	0	0	0	0	0	0	0	0	1.4349	0	2.62453	0	0	0	0	5.78452	0	0	0	0	0	0	0	0	0	0	0	0	0	0	0	0	65.9875	0	0	0	0	0	0	0	0	0	0	0	0.839094	0	0	0	0	0	0	0	0	0	0	0	0	0	0	0	0	0	0	0	0	0	40.7124	0	0	0	0	0	0	0	2.97157	0	0	0	0	0	0	3.70827	0	0	50.9745	0	0	0	0	0	0	0	0	0	0	0	0	0	0	0	0	0	0	0	0	0	0	0	0	0	0	0	0	56.8343	0	2.53357	0	0	0	0	1.16162	0	0	0	0	0	0	0	30.2212	0	0	0	0	0	0	0	0	0	0	0	0	1.95698	0	0	0	1.55481	0	0	0	0	0.756631	0	0	0	17.1109	0	196.16	0	0	0	0	0	0	0	0.548332	0	211.806	0	0.718637	0	0	0	0	0	0	9.26009	0	0	0	0	0	0	0.204669	0	0	0	0	0	0	0	0	0	0	0	0	0	0	0	42.1228	0	0	0	0	0	0	0	0	0	706.554	0	0	0	0	0	0	0	48.5573	0	0.987999	0	0	0.471836	6.75308	3.08509	0	0	0	0	0	0.740228	0	0	0.333248	0	0	0	10.814	0	0	0	0	0	0	24.4124	0	0	0	0	0	0	0	0	0	0	0	0	0	22.4181	0	0	0	0	0	0	0	185.208	0	0	0	0	0	0	0	0	27.5569	0	0	0	0	0.427408	0	0	0	0	0	2.15348	0	4.503	0	0	0.740228	0	3.36321	0	0	0	0	0	0	32.6665	0	0	0	0	0	0	0	0	56.1478	0	0	0	0	0	0	0	0	0	0	0	9.79573	0	0	0	0	0	0	0	0	0	0.430382	0	0	0	0	0	0	0	0	0	0	0	0	0	0	0	0	0	0	0	1.3343	0	0	0	0	0	0	0	0	0	0	50.2846	0	0	0	0	0	0	0	0	0	0	0.811567	0	0	0	0	0	0	0	0	0	8.3838	0	0	0	0	1.91708	0	0	0	0	0	0	0	0	0	0	0	0	0	0	0	1.48009	0	0.973622	0	0	0	0	0	0	0	2.72709	0	0	29.2169	0	0	0	0	0	104.556	0	0	0	0	0	0	0	0	0	0	0	0	0	0	148.058	0	0	0	0.914009	0	42.19	32.7397	0	0.32094	33.1168	0	0	0	0	0	0.71923	0	0	0	0	0	0	0	0	0	0	0	0	0	0.881502	0	0	0	0	0	0	0	0	0	0	6.87342	0	0	0	0	0	1.88286	0	0	0	47.3939	0	0	3.57798	0	0	0	3.37153	0	0	0	0	0	2.39936	0	0	0	14.6582	0	0	0.18125	0	0	0	0	0	0	0	419.689	0	0	53.132	0	2.53357	0	1.73468	0	0	155.534	0	0	0	0	0	0.264023	0	0	2.20992	0	0	0	0	0	0	0	0	0	0	0	0	0	0	0	0	0	0	0	0	0.231383	0	0	0	0	1.57069	0	0	0	0	0	0	0	2.58398	0	0	0	0	0	0	0	0	0	0	0	0	8.82159	0	0	0	0	0	0	0	0	0	46.3315	0	0	0	0	0	0	0	0	0	0	0	0	0	0	0	0	0	0	0	0	0.575273	1.23525	0	0	47.3939	0	0	0	0	0	0	0	0	0	0	0	0	197.419	0	0	0	0	0	0	0	19.0417	0	0	0	0	0	0	0	0	6.45626	2.33093	0	0	0	0	0	0	0	0	2.37879	0	0	0	0	0	0	0	0	0	0	0	0	0	64.443	0	0	0	0	22.3143	9.79573	0	0	24.3596	0	0	0	0	0	1.8191	0	0	0	4.96617	0	0	0	0	0	28.8619	0	0	0	0	0	0	0	0	0	0.247902	0	0.58397	0	0	0	0	0	0	0	0	0	0	0	0	0	0	0	0	0	0	0	0	0	0	0	0	0	0	36.6772	0	0	0	0	1.24478	10.814	0	0	31.8888	0	0	0	0	7.47284	0	0	0	0	196.16	0	0	0	0	0	1.08538	0	0	0	0	0	0	0	0	0	0	0	0	0	0	0	0	0	0	0	0	0	0	0	0	0	0	0	0	0	1.91249	0	0	0	0	67.0847	7.84446	3.46086	3.61785	0	0	0	0	0	0	0	0	0	0	0	0	0	0	2.81436	0	0	0	0	0	0	0	0	0	0	0	0	0	0	0	0	0	0	0	0	0	0	0	0	0	0	0.934906	0	0	1.14855	0	0	0	0	0	0	0	0	0	1.83268	0	0	0.548243	203.816	17.8816	0	0	0	0	0	0	0	0	0	4.03626	0	0	2.41268	0	0	0	0	0	0.94509	0	0	0	0	0	0	0	0	0	0	0	0	0	0	0	1.46708	0	40.2514	0	0	0	27.5166	0	0	0	0	0	0	0	0.398707	4.46259	0	20.6775	15.0037	43.6402	0	0	0	24.8639	0	0	0.288171	0	0	0	0	0	0	0	0	0	7.84669	0	7.01719	0	0	0	0	0	0	0	0	0.247902	0	0	0	0	0	0	0	1.61396	0	0	0	0	0	0	0	0	0	0	0	0	0	0	0	0	0	0	0	0	0	37.7854	103.395	0	0	0	0.771743	0	0	0	0	21.0724	0	0	0	0	0	0	82.7718	0	0	0	0	0	0	0	0	0	0	0	0	0	0	0	0	0	0	0	0	1.50406	0	0	0	0	0	0	12.6848	0	70.3079	0	0	0	0	0	0	0	0	0	0	0	0	0	0	0	0	0	0	0	0	0	0	0	0	0	0	0	0	0	0	0	0	0	0	0	0	0	19.9099	0	0	0	0	0	1.29991	0	0	0	0	0	37.5898	0	0	0	30.3223	0	0	0	0	0	0	0	0	23.7718	0	0	0	0	0	0	0.914009	0	0	0	0	0	0	0	0	0	0	0	0	0.216008	0	0	0	0	0	0	0	25.8085	0	0	0	0	16.3089	0	0	0.734269	0	4.26977	0	0	0	0.550267	0	0	0	0	0	0	0	0	0	0	0	0	0	1.87631	10.9203	0	0	0	0	0	230.535	0	0	0	0	0	0	1.72262	0	0	0.270933	0	0	0	0	0	0	0	0	0	0	0	0	0	0	0	0	0	0	0	0	101.188	0	0	0	0	0	9.16722	0	67.2021	0	0	0	0	8.50727	0	0	0	0	0	0	6.4894	57.3388	0	0	0	6.11632	0	0	0	0	0	0	0	0	0	0	0	10.2045	0	13.3928	0	0	0	0	0	3.36321	0	0	0	0	0	0	0	20.006	0	0	8.59468	0	0	0	0	3.77013	0	0.881502	0	43.7262	0.918825	40.3765	0	0	0	0	3.14325	69.902	0	0.351211	0	0	0	0	0	0	0	0	0	0	0	0	0	0	0	0.821046	0	0	0	0	0	0	0	0	0	0	0	0	0	0	0	0	0	0	0	0	0	0	0	7.84669	0	0	0	0.381222	0	0	0	0	0	0	0	0	0	0	0	0	0	0	0	1.78366	0	0	0	0	0	0	0	6.71248	0	0	8.64365	0	0.310704	0	0	0	0	0	0	0	0	0	0	0	0	0	0	13.7792	0	0.493189	0	0	2.10806	0	77.4888	0	0	0	0	0
CRN85978	0	0	0	0	0	0	0	137.45	4.76918	0	0	9.01336	0	0	0	0	0	2.51339	0	0	0	0	0	0	0	0	0	0	0	0	0	0	0	0	0.95831	0	0	0	0	0	0	0	0	0	0	0	0	0	0	0	0	0	0	0	0	0	0	0	0	11.664	0	0	0	0	0	0	0	0	6.50101	0	0	0	0	0	0	0	0	0	0	0	0	0	0	0.563858	0	0	0	0	11.9549	0	0	0	0	0	0	0	0	0	0	0	0	0	0	0	0	0	0	0	0	0	0	0	0	0	0	0	0	0	0	0	0	0	0	0	0	0	0	0	0	0	0	0	0	0	4.82005	0	0	0	0	0	0	0	0	0	0	0	0	0	0	0	0	0	0	0	0	0	0	0	0	0	0	0	0	0	0	0	0	0	0	0	0	0	0	0	0	0	0	0	0.711672	0	0	3.10549	0	0	0	0	0	0	264.527	0	15.4348	0	0	0	0	0	0	0	0	0	0	0	0	0	0.549482	0	0	0	0	0	0	0	0	0	0	0	0	0	0	0	0	0	0	0	0	0	0	0	0	0	12.938	0	0	0	0	0	0	0	0	0	0	0	0	0	0	0	0	0	0	0	0	0	0	0	0	0	0	0	0	0	0	0	0	0.999957	0	0	0	0	0	0	0	0	0	0	0	4.76918	0.408797	0	0	0	0	0	0	0	0	0	0	0	0	0	0	0	0	0	0	0	0	0	0	0	0	0	108.19	0	0	0	0	0	0	0	0	0	0	0	0	0	0	0	0	0	4.49144	0	0	0	0.794596	0	0	0	0	0	0	0	0	0	0	0	0	0	0	0	0	0	0	0	0	0	0	0	0	0	0	0	0	0	0	0	0	0	0	11.1708	0	0	0	0	0	0	0	0	0	0	0	0	0	0	0	0	0	0	0	0	0	0.925921	0	0	0	0	0	0	0	0	0	0	0	0	0	0	7.63733	0	0	0	0	33.1862	0	0	0	0	0	0	4.03637	0	0	0	0	0	0	0	0	0	0	0	0	0	0	0	0	0	0	0	3.54333	0	0	0	0	0	0	0	0	0	93.0507	0	0	0	0	0	0	0	0	0	0	0	0	0	0	0	0	0	0	0	0	186.647	0	0	0	0	0	0	0.935078	0	0	0	0	7.00491	0	0	0	0	0	0	0	0	0	0	0	0	0	0	0	0	0	0	0	0	0	0	0	0	0	0	0	0	0	0	0	0	0	0	0	0	0	0	0	0	0	0	0	0	0	0	0	0	0	0	0	16.1041	0	0	0	0	0	0	0	0	0	5.49683	0	0	0	0	0.799115	0	0	83.5824	0	0	0	0	0	0	186.336	0	0	0	0	0	0	0	0	0	0	0	0	0	0	0	0	0	0	0	0	0	0	0	0	0	0	0	0	0	0	0	0	0	0	0	0	0	0	0	0	0	5.51943	0	0	0	0	0	0	0	0	0	0	0	0	0	0	0	0	0	0	0	0	0	0	0	0	6.50101	0	0	0	0	0	0	0	0	0	0	0	0	0	0	0	0	0	0	0	0	0	0	0	0	0	0	0	0	0	0	0	0	0	0	0	0	239.049	0	0	0	0	0	0	0	0	0	0	0	0	0	0	0	0	0	0	0	0	0	0	0	0	0	0	0	0	0	0	0	0	0	0	0	0	0	0	0	0	0	0	0	0	0	0	0	0	0	0	0	0	0	0	0	0	0	0	0	0	5.49683	0	0	0	0	0	0	0	0	0	0	0	0	0	0	0	1.13262	0	0	0	0	0	0	0	0	0	0	0	0	0	0	0	0	0	15.3125	0	0	0	0	0	0	0	0	0	0	0	0	0	0	0	0	0	0	0	0	0	0	0	0	0	0	0	0	0.711672	0	0	0	0	0	0	0	0	0	0	0	0	0	0	0	0	0	0	0	0	0	0	0	0	0	0	0	0	0	0	0	0	0	0	0	0	0	0	0	0	81.473	0	0	0	0	0	0	0	0	0	0	0	0	0	5.08793	0	0	0	0	0	0	0	0	0	0	0	0	2.27981	0	0	0	0	0	0	0	0	0	0	0	0	0	28.0521	0	0	0	0	0	0	22.8182	0	0	0	0	0	0	0	0	0	0	0	0	0	1.11671	0	0	0	0	0	0	0	0	0	0	0	0	0	0	0	0	0	0	0	0	0	0	0	0	0	0	0	0	0	0	0	0	0	0	0	0	0	180.457	0	0	0	56.6558	0	0	0	0	0	0	4.98143	0	0	0	0	0	0	0	0	0	0	0	0	0	0	0	0	0	0	4.82005	0	0	0	0	0	0	0	0	0	0	0	0	0	0	0	0	0	0.408797	0	11.1708	0	0	0	0	0	0	0	0	0	0	0	0	0	0	0	28.0521	0	0	0	0	0	0	0	0	0	74.6275	0	0	0	0	0	0	0	0	0	0	0	0	0	0	0	0	0	0	0	0	0	0	0	0	0	0	0	0	0	0	0	0	0	0	0	0	0	0	0	0	0	0	0	0	0	19.5026	3.17926	0	0	0	0	0	0	0	0	0	0	0	0.782217	0	0	0	0	0.794596	0	0	0	0	0	0	0	0	0	0	0	0	0	0	3.95074	0	0	0	0	0	0	0	0	0	0	0	0	0	0	0	0	0	0	0	0	0	0	0	0	0	0	0	4.98113	0	0	0	0	0	0	0	0	0	3.25388	0	0	0	0	0	0	0	0	0	0	0	0	0	0	0	0	0	0	0	0	0	0	0	0	0	0	0	0	0	9.65319	0	0	0	0	0	0	0	0	0	0	0	0	0	0	0	0	0	0	0	0	0	0	0	0	172.723	0	0	0	0.999957	0	0	0	0	0	0	0	0	0	0	0	4.64543	0	0	0	0	0	0	0	0	0	0	0	0	0	0	128.492	0	1.68511	0	0	0	0	0	0	0	0	0	0	0	0	0	0	0	0	0	0	0	0	0	0	0	0	0	0	0	0	0	0	4.49453	0	0	0	0	0	0	0	0	0	0	0	0	0	0	0	0	0	0	0	0	0	0	0	0	0	0	0	0	0	0	0	1.38109	0	0	0	0	0	0	0	0	0	0	0	0	0	0	0	0	0	0	0	0	0	0	0	0	0	0	0	0	0	0	0	0	0	0	0.478419	0	0	0	0	0	0	0	0	0	0	0	0	0	0	0	0	0	0	0	0	0	0	0	0	0	0	0	0	0	0	0	0	0	0	0	1.4567	0	0	0	0	0	0	0	0	0	0	0	0	0	0	0	0	0	0	9.01336	4.03637	0	0	0	0	0	0	0	0	4.9653	0	0	0	0	97.1949	0	0	0	0	0
CRN86000	0	0	0	0	0	0	0	0	0	73.3689	0	0	0	0	0	0	0	0	0	0	0	0	0	0	0	0	0	0	0	0	0	0	0	0	0	0	0	0	0	0	0	0	0	0	0	0	0	0	0	0	0	0	0	0	388.647	0	0	0	0	0	0	0	0	0	0	0	0	0	0	0	0	0	0	0	0	0	0	0	0	0	0	0	0	0	0	0	0	0	0	0	0	0	0	0	0	0	0	0	0	0	0	0	0	0	0	0	0	0	0	0	0	0	0	0	0	0	0	0	0	0	0	0	0	0	0	0	0	0	0	0	0	0	0	0	0	0	0	0	0	0	0	0	0	0	0	0	0	0	0	0	0	0	0	0	0	0	0	0	0	0	0	0	0	0	0	0	0	0	0	0	0	0	0	0	0	0	0	0	0	0	0	0	0	0	0	0	0	0	0	0	0	0	0	0	0	0	0	0	0	0	0	0	0	0	0	0	0	0	0	0	0	0	0	0	0	0	0	0	0	0	0	0	0	0	0	0	0	0	0	0	0	0	0	0	0	0	0	0	0	0	0	0	0	0	116.669	0	0	0	0	0	0	0	0	0	0	0	0	0	0	0	0	0	0	0	0	0	0	0	0	0	0	0	0	0	0	0	0	0	0	0	0	0	0	0	0	0	0	0	0	0	0	0	0	0	0	0	0	0	0	0	0	99.6854	0	0	0	0	0	0	0	0	0	0	0	0	0	0	0	0	0	0	0	0	0	0	0	0	0	0	0	0	0	0	0	0	0	0	0	0	0	0	0	0	0	0	0	0	0	0	0	0	0	0	0	0	0	0	0	0	0	0	0	0	0	0	0	0	0	0	0	0	0	0	0	0	0	0	0	0	0	0	0	0	0	0	0	0	0	0	0	0	0	0	0	0	0	0	0	0	0	0	0	0	0	0	21.7264	0	0	0	0	0	0	0	0	0	0	0	0	0	0	0	0	0	0	0	0	0	0	0	0	0	0	0	0	0	0	0	0	0	0	0	0	0	0	0	0	0	0	0	0	0	0	0	0	0	0	0	0	0	0	0	0	0	0	0	0	0	0	0	0	0	0	0	0	0	0	55.9159	0	0	0	0	0	0	0	0	0	0	0	0	0	0	0	0	0	0	0	0	0	0	0	0	48.5789	0	0	0	0	0	0	0	0	0	0	0	0	0	0	0	0	0	0	0	0	0	0	0	0	0	0	0	0	0	0	0	0	0	0	0	0	0	0	0	0	0	0	0	0	0	0	0	0	0	0	0	0	0	0	0	0	0	0	0	0	0	0	0	0	0	0	0	0	0	0	0	0	0	0	0	0	0	0	0	0	0	0	0	0	0	0	0	0	0	0	0	0	0	0	0	0	0	0	0	0	0	0	0	0	0	0	0	0	0	0	0	0	0	0	0	0	0	0	0	0	0	0	0	0	0	0	0	0	0	0	0	0	0	0	0	0	0	0	0	0	0	0	0	0	0	0	0	0	0	0	0	0	0	0	0	0	0	0	0	0	0	0	0	0	0	0	0	0	0	0	0	0	0	0	0	0	0	0	0	0	0	0	0	0	0	0	0	0	0	0	0	0	0	0	0	0	0	0	0	0	0	0	0	0	0	0	0	0	0	0	0	0	0	0	0	0	0	0	0	0	0	0	0	0	0	0	0	0	0	0	0	0	0	0	0	0	0	0	0	0	0	0	0	0	0	0	0	0	0	0	0	0	0	0	0	0	0	0	0	0	0	0	0	0	0	0	0	0	0	0	134.07	0	0	0	0	0	0	0	0	0	0	0	0	0	0	0	0	0	0	0	0	0	0	0	0	0	0	0	0	0	0	0	0	0	0	0	0	0	0	0	0	0	0	0	0	0	0	0	0	0	0	0	0	0	0	0	0	0	0	0	0	0	0	0	0	0	0	0	0	0	0	0	0	0	0	0	0	0	0	0	0	0	0	0	0	0	0	0	0	0	0	0	0	0	0	0	0	0	0	0	0	0	0	0	0	0	0	0	0	0	0	0	0	0	0	0	0	0	0	0	0	0	0	0	0	0	0	0	0	0	0	0	0	0	0	0	0	0	0	0	0	0	0	0	0	0	0	0	0	0	0	0	0	0	0	0	0	0	0	0	0	0	0	0	0	0	0	0	0	0	0	0	0	0	0	0	0	0	0	0	0	0	104.912	0	0	0	0	0	0	0	0	0	0	0	0	0	0	0	0	0	0	0	0	0	0	0	0	0	0	0	0	0	0	0	0	0	0	0	0	0	0	0	0	0	0	0	0	0	0	0	0	0	0	0	0	0	0	0	0	0	0	0	0	0	0	0	0	0	0	0	0	0	0	0	0	0	0	0	0	0	0	0	0	0	0	0	0	0	0	0	0	0	0	0	0	0	0	0	0	0	0	0	0	0	0	0	0	0	0	0	0	0	0	0	0	0	0	0	0	0	0	0	0	0	0	0	0	0	0	0	0	0	0	0	0	0	0	0	0	0	0	0	0	0	0	0	0	0	0	0	0	0	0	0	0	0	0	0	0	0	0	0	0	0	0	0	0	0	0	0	0	0	0	0	0	0	0	0	0	0	0	0	0	0	0	0	0	0	0	0	0	0	0	0	0	0	0	0	0	0	0	0	0	0	0	0	0	0	115.771	0	0	0	0	0	0	0	0	0	0	0	0	0	0	0	0	0	0	0	0	0	0	0	0	0	0	0	0	0	0	0	0	0	0	0	0	0	0	0	0	0	0	0	0	0	0	0	0	0	18.8969	0	0	0	0	0	0	0	0	0	0	0	135.859	0	0	0	0	0	0	0	0	0	0	0	0	0	0	0	0	0	0	0	0	0	0	0	0	0	0	0	0	0	0	133.637	0	0	0	0	0	0	0	0	0	0	0	0	0	0	0	0	0	0	0	0	0	0	0	0	0	0	0	0	0	0	0	0	0	0	0	0	0	0	0	0	0	0	0	0	0	0	0	0	0	0	0	0	0	0	0	0	0	0	0	0	0	0	0	0	0	0	0	0	0	0	0	0	0	0	0	0	0	0	0	0	0	0	0	0	0	0	154.624	0	0	0	0	0	0	0	0	0	0	0	0	0	0	0	0	0	0	0	0	0	0	0	0	0	0	0	0	0	0	0	0
CRN86020	0	0	0	1.65798	0	0	0	102.299	0	40.1819	0	0	84.9217	0	0	0	0	0	0	0	0	0	0	0	16.4256	0	0	0	0	0	20.3651	0	1.24164	0	1.51982	0	6.37201	0	0	0	0	0	0	0	0	0	0	0	0	0	0	16.989	0	0	0	0	20.0232	21.7057	0	228.147	7.83106	0	0	0	0	0	8.33631	0	0	0	0	0	0	8.58834	3.83346	0	0	0	0	0	0	0	0	2.68273	0	0	0	1.08164	151.677	0	0	0	0	0	0	0	10.1219	0	0	16.1186	0	0	0	0	0	0	46.3018	0	0	0	0	0	0	0	0	0	0	0	0	0	0	0	0	0	0	0	0	9.706	0	0	0	0	0	0	0	0	0	0	0	0	0	0	9.89194	0	0	0	0	0	0	0	0	0	0	0	0	0	4.9173	0	0	0	0	0	0	1.38874	0	0	0	7.72343	0	0	0	0	9.66478	0	27.5546	0	27.1662	0	2.25733	0	0	0	0	0	0	0	0	0	205.956	0	25.4985	0	1.51172	34.8206	0	0	0	8.90304	0	0	0	0	0	0	0.871444	0	0	0	0	0	11.5795	0	12.2122	0	0	12.0218	0	0	0	0	26.7507	0	0	0	0	0	0	0	0	0	274.637	0	11.1445	0	0	0	0	1.11521	31.7098	0	11.5685	0	0	3.01349	0	1.54538	0	0	8.92254	0	0	9.45526	0	0	12.7702	0	0	0	0	0	0	0	0	6.34347	2.98978	37.4878	0	0	0	0	0	0	0	0	0	0	0	0	0	17.1599	0	0	0	0	0	0	0	0	0	0	0	0	5.73181	9.26121	8.68471	0	33.9273	0	0	0	0	0	339.906	0	0	0	0	16.8101	0	5.59211	0	0	9.45526	0	0	0	0	0	0	0	2.37438	33.5389	0	0	5.04072	0	2.81527	0	0	0	0	0	0	0	0	0	0	0	0	7.98041	0	0	0	0	0	0	0	0	9.68138	0	0	0	0	0.694361	0	0	0	0	0	0	0	0	0	0	0	0	0	0	0	0	0	0	9.94211	0	0	0	0	0	0	0	0	1.46845	0	0	0	0	0	0	0	0	0	0	0	0	3.4555	0	0	2.08723	0	0	0	69.9756	0	0	0	0	0	0	0	0	0	0	0	0	0	0	0	0	0	0	0	0	0	0	0	37.8117	0	0	86.5403	0	0	0	0	0	0	3.41512	0	0	146.353	0	0	3.28824	0	0	4.10303	0	0	0	0	0	0	0	0	30.0225	0	0	0	0	0	153.336	0	0	0	16.8639	0	25.1306	14.8298	0	0	39.7706	0	127.14	0	0	0	27.5611	0	0	0	0	1.74849	10.9978	0	0	0	15.75	0	0	0	24.3963	0	0	0	0	0	0	0	0	0	0	21.2842	0	1.65798	0	0	0	0	0	0	18.6595	5.93513	0	0	0	21.1226	0	1.74849	0	0	0	0	0	0	12.77	0	0	0	0	0	0	0	0	0	0	0	0	0	0	2.53469	0	0	55.634	0	0	16.5788	0	0	0	161.451	0	0	0	0	0	0	0	5.73181	42.8652	0	0	8.96309	0	0	0	0	0	0	0	0	0	0	0	9.65083	0	0	0	0	0	0	4.9173	0	0	0	0	0	0	0	0	0	0	19.6953	21.2707	0	0	0	30.0225	0	0	0	11.6523	0	0	0	0	0	0	0	0	0	0	0	0	0	0	0	0	0	0	0	0	0	6.11721	0	0	4.46228	0	0	8.91669	0	0	8.64539	0	0	0	0	9.79761	0	0	0	5.93513	0	0.912806	0	0	0	0	0	4.4686	0	0	0	0	209.041	0	0	0	0	0	0	0	33.4439	0	0	0	0	12.1433	0	0	0	0	1.86087	0	0	0	0	0	0	0	0	0.595791	0	0	9.63758	0	0	0	0	0	0	0	0	0	0	0	0	0	1.77057	0	11.7632	0	0	0	32.9649	0	0	0	0	9.5807	0	0	12.9007	0	0	0	0	0	0	0	7.61256	0	0	0	0	0	0	0	0	0	0	1.79626	0	0	12.2284	0	0	18.7076	0	0	0	0	0	0	0	0	0	0	0	0	0	0	0	0	0	0	0	0	0	25.2141	0	0	0	0	0.757148	0	0	0	33.5942	0	0	3.82026	0	22.0278	0	0	0	0	2.25733	0	7.3761	12.0195	0	0	1.32038	0	0	0	0	0	0	0	0	0	0	0	0	0	0	0	0	0	0	0	0	0	0	2.08723	0	0	0	0	0	16.989	0	0	0	0	0	72.1953	0	24.5595	20.0254	4.17724	0	0	0	0	8.11862	0.694361	0	0	0	0	0	0	0	0	0	0	3.22284	0	0	0	0	0	27.1172	0	0	0	0	0	6.5708	0	0	0	0	0	0	0	48.686	0	0	1.1623	0	0	0	0	0	0	0	0	0	0	0	0	0	12.2622	0	0	1.16716	20.3669	11.176	0	0	0	0	0	0	0	0	0	0	0	6.05222	18.2626	0	17.1688	0	0	0	0.670669	0	0	0	0	0	0	0	0	0	0	0	0	0	0	0	2.77624	0	361.901	0	0	0	74.8771	0	0	0	0	1.65517	0	0	11.8833	0	9.26121	31.6044	0	32.3672	0	0	0	27.4977	0	0	15.9507	0	0	0	0	12.004	0	0	0	0	0	8.96309	22.983	0	6.37201	0	0	0	0	1.0597	0	0	0	0	0	0	0	0	0	9.62072	0	0	0	0	0	0	0	0	0	0	0	0	48.686	0	0	66.919	0	0	0	0	0	7.17314	161.493	0	4.4686	0	0	0	0	0	0	13.3136	0	0	0	0	10.1231	7.83106	4.4611	0	0	0	0	16.5788	0	0	0	0	34.8206	0	0	0	0	0	0	2.60586	0	0	36.814	1.9212	0	0	16.8317	0	0	0	5.26922	12.2284	205.463	0	0	0	0	0	0	0	0	0	0	0	0	0	0	34.6588	0	0	5.04072	0	0	0	0	0	0	0	0	4.03786	0	0	0	0	0	16.2906	0	0	1.18427	0	21.1932	0	11.8259	0	0	0	0	0	0	0	0	0	0	1.12808	0	0	36.515	0	16.1558	0	4.61909	16.4256	0	0	0	36.8057	10.4199	0	0	0	0	0	16.8639	0	0	1.1623	0	0	0	0	0	0	0	0	0	0	0	0	17.5691	0	0	2.40363	4.80043	21.1322	0	0	0	0	37.6626	0	1.18427	12.5055	0	0.956835	0	0	0	0	3.63188	0	0	0	0	0	0	0	0	0	0	0	0	3.07269	19.0213	0	0	0	0	0	230.482	0	0	0	6.34347	0	0	0	0	0	0	0	0	0	0	0	188.604	0	0	0	0	0	0	0	0	0	0	0	10.1529	0	0	104.086	0	5.34497	0	0	0	40.7294	0	2.23542	0	0	0	0	28.9779	0	0	0	0	0	0	0	70.2822	0	15.4713	0.972575	31.6226	0	0	0	0	0	0	0	0	0	0	0	1.4483	0	54.912	0	0	0	0	0	0	0	0	9.58275	0	0	0	0	51.109	9.36938	0	26.836	0	0	0	0	0	0	24.3963	17.524	6.57099	0	0	0	0	0	0	5.73574	0	0	0	0	0	0	0	0	0	0	0	0	0	87.7104	0	0	0	3.82026	10.4876	0	0	0	0	0	0	0	0	3.79371	0	0	0	0	0	0	0	0	9.54963	0	0	0	0	0	0	0	0	0	16.2317	0	0	0	0	0	0	0	0	0	0	0	0	0	0	5.5439	17.7205	20.7921	0	0	0	0	0	0	33.8732	0	0	0	0	0	6.1215	0	0	0	0	0	0	0	0	0	0	0	0	0	0	0	0	0	0	201.954	0	82.4832	0	0	0	0	13.2648
CRN86039	0	0	0	14.6	0	0	0	96.6018	3.29363	3.15927	0	3.29678	0	0	0	0	0	2.35051	0	0	0	0	0	0	0	0	0	0	0	0	4.48332	0	1.17147	0	37.7603	0	0	0	0	0	0	0	0	0	0	0	0	0	0	0	0	0	0	0	0	0	0	0	0	563.831	0	7.33396	0	0	85.7422	0	1.1236	0	2.59402	0	0	0	0.621336	0	0	0	0	0	0	0	0	0	0	26.4362	0	0	0	8.50429	238.51	0	0	0	0	0	0	0	2.78539	0	0	0	0	0	0	0	0	0	9.55615	0	0	0	0	0	0	0	0	0	0	0	0	0	0	0.413032	0	0	0.224114	0	0	0	0	0	0	0	0	0	3.12533	0	0	7.6334	0	0	0	0	2.72211	0	0	0	0	0.477947	0	0	0	0	0	0	0	0	3.47956	0	0	0	0	0	0	1.31026	0	0	0	0	0	0	0	0	3.71499	0	0	0	5.04854	0	39.0458	0	0	3.09786	0	0	0	0	0	0	183.996	0	0	0	4.7543	0	0	0	0	0	0	0	0	0	0	0	0	0	0	0	0	0	33.0356	0	0	0	0	14.1781	0	0	0	0	41.8737	0	0	0	0	0	0	0	0	0	153.882	0	0	0	0	0	0	0	126.054	0	2.31524	0	0	0.63182	3.01427	0	10.3383	0	12.6275	0	0	1.48682	0	0	0	0	0	0	0	0	0	0	0	40.3987	0.470138	4.28719	0	0	0	0	0	0	0	0	0	3.29363	0	0	0	7.0832	0	0	0	0	0	0	0	16.2952	0	0.497621	0	0	0	0	22.7609	0	12.4483	0	0	58.4696	0	1.14466	2.39072	0	0	0	0	4.80609	0	28.3904	0	0	1.48682	0	0	0	0	0	0	0	22.402	3.72277	0	0	10.3044	0	19.4786	0	0	0	0	0	0	0	0	0	0	0	0	0	0	0	16.2175	0	0	0	0	0	14.082	0	0	0	41.4943	0	0	0	0	0	0	4.4189	0	0	0	0	0.364948	0	0	0	0	0	0	0	1.78672	0	0	0	0	0	0	0	0	43.8732	0	0	0	0	0	0	0	0	0	0	0	0	7.06382	0	0	0	0	0	0	48.9046	0	0	4.49059	0	0	0	4.33618	2.5671	0	0	0	0	0	0	0	0	0	0	0	58.4696	0	0	0	4.45937	0	57.3647	106.746	0.413761	0	0	0	0.413761	0	0.644426	0	0	45.6439	0	0	39.8144	0	0.364948	21.2914	0	0	0	0	0	0	0	0	0	0	0	0	0	0	135.1	0	0	0	4.89567	0	40.6883	43.8407	0	0	9.09652	0	106.756	0	0	0	21.1881	0	0	0	0	36.2929	0	0	0	0	0	0	0	0	2.95097	0	0	0	0	0	0	0	0	0	0	1.67345	0	14.6	0	0	0	0	0	0	0	7.93295	0.337351	0	0	51.8983	0	36.2929	0	0	0	0	0	0	6.42581	0	0	0	0	0	0	0	0	0	4.34096	0	0	0	0	15.5445	0	0	56.1501	0	7.6334	5.21398	3.01971	0	30.7377	147.01	0	0	0	0	0	0.353544	0	0	12.1657	0	0	0	0	0	0	0	0	0	0	0	0	0.487257	0	12.52	0	0	0	0	0	0	3.47956	0	0	0	0	0	0	0	0	0	0	105.3	4.38281	9.23226	0	0	0	0	0	0	10.1795	0	0	0	0	0	15.3154	0	0	0	0	0	0.35431	0	0	0	2.59402	0	0	0	0	0	8.46489	0	0	9.47275	0	41.9126	3.97271	0	0	14.3716	0	0	0	0.345943	8.85878	0	0	0	7.93295	0	0	0	0	0	0	0	0	14.8333	0	0	0	192.372	0	0	0	0	0	0	0	6.37454	0	0	0	0	9.78626	0	0	0	0	1.36556	0	0.383207	0	0	0	0	0	0	0	0	0	0	0	0	0	0	0	0	0	0	0	0	0	0	0	7.98133	0	5.40692	16.2175	0	0	5.81582	0	0	0	0	10.8471	1.1463	0	13.1859	0	0	4.34096	0	0	0	0	52.6707	0	0	0	0	0	0	0	0	0	0	67.225	0	0	0	0	0	4.20248	0	0	0	0	0	0	0	0	0	0	0	2.67311	0	0	0	0	0	0	0	0	0	41.9508	0	0	0	0	0	0	0	0	3.96197	0	0	0	0	2.30922	15.2605	0	0	0	39.0458	0	12.5267	4.65241	0	0	0	0	0	0	0	0	0	0	0	0	0	0	0	0	0	0	0	0	0	0	0	0	0	0	0	0	0	0	0	0	0	0	0	0	0	61.071	0	10.8134	6.29791	33.719	0.403664	0	51.5837	0	15.3197	0	0	0	0	3.73194	0	0	0	5.02481	0	0	39.0226	0	0	0	0	0	77.323	0	0	0	0	0	8.26598	0	0.337351	0	0	0	0	0	42.5028	0	0	0	2.6001	0	0	4.30635	0	0	0	0	0	0	1.48311	0	0	3.85641	0	0	81.4888	28.9632	24.1644	0	0	0	0	0	0	0	0	0	0	0	12.1818	2.87176	0	0	0	0	0	0	0	0	0	0	0	0.345943	0	0	0	0	0	0	0	0	0	2.18279	0	137.626	0	0	0	49.8676	0	0	0	0	10.6712	0	3.02472	3.20337	25.3967	0	4.96973	51.8135	10.5564	0	0	0	9.5127	0	0	36.6586	0	0	0	0	16.9884	3.12533	0	0	0	0	0	2.16842	0	0	0	0	0	0	12.6643	0	0	0	0	0	0	4.4189	0	0	0.86448	0	0	0	0	0	0	0	1.37847	0	0	0	0	42.5028	0	0	8.51853	0.236413	2.90529	0	0	0	16.1138	81.0536	0	0	0	0.516708	0	0	0	0	18.0227	0	0	0	0	13.3714	0	60.7966	0	0	0	0	5.21398	0	0	0	0	0	0	0	0	0	0	0	32.7814	0	0	0	0	0	0	0	0	0	0	2.48573	0	172.313	2.1143	0	0	0	0	0	0	0	0	0	0	0	0	0	43.6002	0	0	10.3044	0	0	0	0	0	0	0.413032	0	0	0	0	0	0	0	10.6408	0	0	16.7602	0	5.99866	0	17.9197	0	0	0	0	0	0	0	0.690414	0	0	8.15987	0	0	8.20274	0	0	0	13.8005	0	0	3.02454	0	42.6838	0	0	0	0	0	0	4.89567	118.475	0	0	0	0	0	0	0	0	0	0	0	0	0	0	0	0	0	0	0	4.43067	0	0	0	0	14.0656	0	16.7602	0	0	17.7543	0	0	0	96.5265	0	0	0	0	0	0	0	0	0	0	0	0	0	1.54616	2.65873	0	0	0	21.049	0	48.1694	0	0	0	40.3987	0	0	0	0	0	5.80475	0	0	0	0	0	170.068	0	0	0	0	0	0	0	0	0	0	0	0	0	0	92.9556	0	13.868	0	0	0	4.26974	0	52.0243	0	0	0	0	1.6274	0	0	0	0	0	0	43.4487	5.81671	0	0	0.611743	2.34004	0	0	0	0	0	0	0	5.12398	0	0	0	116.376	0	55.7941	0	0	0	0	0	0	0	0	11.6782	0	0	0	0	7.36706	17.2589	0	2.30177	0	0	0	0	0	0	2.95097	4.89887	33.7537	0	0	0	0	0	0	1.80387	0	0	0	0	0	0	0	0	0	4.05075	0	0	0	18.2058	0	0	0	0	1.09944	0	0	0	0	0	0	0	0	8.59038	0	0	0	0	0	0	0	0	0	0	0.360505	0	0	0	0	0	0	0	4.08386	0	0	0	0	0	0	0	0	0	0	0	0	0	0	19.1789	3.18458	52.3122	0	0	0	0	0	0	3.99487	0	0	0.503236	0	0	16.3641	0	0	0	0	0	3.29678	4.33618	0	0	0	0	0	0	11.8796	0	3.96248	0	0	74.0993	0	64.7382	0	0	0	0	0
CRN86063	0	0	0	0	0	0	0	302.031	0	0	0	0	0	0	0	0	0	0	0	0	0	0	0	0	0	0	0	0	0	0	0	0	0	0	0	0	0	0	0	0	0	0	0	0	0	0	0	0	0	0	0	0	0	0	0	0	0	0	0	0	0	0	0	0	0	0	0	0	0	0	0	0	0	0	0	0	0	0	0	0	0	0	0	0	0	0	0	0	0	0	0	0	0	0	0	0	0	0	0	0	0	0	0	0	0	0	0	0	0	0	0	0	0	0	0	0	0	0	0	0	0	4.70221	0	0	0	0	0	0	0	0	0	0	0	0	0	0	0	0	0	0	0	0	0	1.51626	0	0	0	0	0	0	0	0	0	0	0	0	0	0	0	0	0	0	0	0	0	0	0	0	0	0	0	0	0	0	0	0	0	0	0	0	0	0	0	0	0	0	0	0	594.355	0	0	0	0	0	0	0	0	0	0	0	0	0	0	0	0	0	0	0	0	0	0	0	0	0	0	0	0	0	0	0	0	0	0	0	0	0	0	0	0	0	0	0	0	0	0	0	0	0	0	0	0	0	0	0	0	0	0	0	0	0	0	0	0	0	0	0	0	0	0	0	0	0	0	0	0	0	0	0	0	0	0	0	0	0	0	0	0	0	0	0	0	0	0	0	0	0	0	0	0	0	0	0	0	0	0	0	0	0	0	1.12442	0	0	0	0	0	0	0	0	0	0	0	0	0	0	0	0	0	0	0	0	0	0	0	0	0	0	0	0	0	0	0	0	0	0	0	0	0	0	0	0	0	0	0	0	0	0	0	0	0	0	0	0	0	0	0	0	0	0	0	0	0	0	0	0	0	0	0	0	0	0	0	0	0	0	0	0	0	0	0	0	0	0	0	0	0	0	0	0	0	0	0	0	0	0	0	0	0	0	0	0	0	320.137	0	0	0	0	0	0	0	0	0	0	0	0	0	0	0	0	0	0	0	1.12442	0	0	0	0	0	0	0	0	0	0	0	0	0	0	0	0	363.528	0	0	0	0	0	0	0	0	0	0	0	0	0	0	0	0	0	0	0	0	393.363	0	0	0	0	0	0	0	0	0	0	0	0	0	0	0	0	0	0	0	0	0	0	0	0	0	0	0	0	0	0	0	0	0	0	0	0	0	0	0	0	0	0	0	0	0	0	0	0	0	0	0	0.960154	0	0	0	0	0	0	0	0	0	0	0	0	0	0	0	0	0	0	0	0	0	0	0	0	0	0	0	0	0	382.633	0	0	0	0	0	0	386.014	0	0	0	0	0	0	0	0	0	0	0	0	0	0	0	0	0	0	0	0	0	0	0	0	0	0	0	0	0	0	0	0	0	0	0	0	0	0	0	0	0	0	0	0	0	0	0	0	0	0	0	0	0	0	0	0	0	0	0	0	0	0	0	0	0	0	0	0	0	0	0	0	0	0	0	0	0	0	0	0	0	0	0	0	0	0	0	0	0	0	0	0	0	0	0	0	0	0	0	0	0	0	0	513.081	0	0	0	0	0	0	0	0	0	0	0	0	0	0	0	0	0	0	0	0	0	0	0	0	0	0	0	0	0	0	0	0	0	0	0	0	0	0	0	0	0	0	0	0	0	0	0	0	0	0	0	0	0	0	0	0	0	0	0	0	0	0	0	0	0	0	0	0	0	0	0	0	0	0	0	0.472401	0	0	0	0	0	0	0	0	0	0	0	0	0	0	0	0	0	0	0	0	0	0	0	0	0	0	0	0	0	0	0	0	0	0	0	0	0	0	0	0	0	0	0	0	0	0	0	0	0	0	0	0	0	0	0	0	0	0	0	0	0	0	0	0	0	0	0	0	0	0	0	0	0	0	0	0	0	0	0	0	0	0	0	0	0	0	0	0	244.074	0	0	0	0	0	0	0	0	0	0	0	0	0	0	0	0	0	0	0	0	0	0	0	0	0	0	0	0	0	0	0	0	0	0	0.960154	0	0	0	0	0	214.139	0	0	0	0	0	0	0	0	0	0	0	1.0895	0	0	0	0	0	0	0	0	0	0	0	0	0	0	0	0	0	0	0	0	0	0	0	0	0	0	0	0	0	0	0	0	0	0	0	0	0	0	0	0	0	0	0	0	0	0	313.514	0	0	0	265.726	0	0	0	0	0	0	0	0	0	0	0	0	0	0	0	0	0	0	0	0	0	0	0	0	0	0	0	0	0	0	0	0	0	0	0	0	0	0	0	0	0.472401	0	0	0	0	0	0	0	0	0	0	0	0	0	0	0	0	0	0	0	0	214.139	0	0	0	0	0	0	0	0	0	524.748	0	0	0	0	0	0	0	0	0	0	0	0	0	0	0	0	0	0	0	0	0	0	0	0	0	0	0	0	0	0	0	0	0	0	0	0	0	0	0	0	0	0	0	0	0	0	0	0	0	0	0	0	0	0	0.633124	0	0	0	0	0	0	0	0	0	0	0	0	0	0	0	4.70221	0	0	0	0	0	0	0	0	0	0	0	0	0	0	0	0	0	0	0	0	0	0	0	0	0	0	0	0	0	0	0	0	0	0	0	0	0	0	0	0	0	0	0	0	0	0	0	0	0	0	0	0	0	0	0	0	0	0	0	0	0	0	0	0	0	0	0	0	0	0	0	0	0	0	0	0	0	0	0	0	0	0	0	0	0	0	0	0	0	0	0	0	0	0	0	0	0	0	0	0	0	0	0	0	0	0	0	0	0	0	0	0	0	0	0	0	0	0	0	0	0	0	0	0	0	0	0	0	0	0	0	291.298	0	0	0	0	0	0	0	0	0	0	0	0	0	0	0	0	0	0	0	0	0	0	0	0	0	0	0	0	0	0	0	0	0	0	0	0	0	0	0	0	0	0	0	0	0	0	0	0	0	0	0	0	0	0	0	0	0	0	0	0	0	0	0	0	0	0	0	0	0	0	0	0	0	0	0	0	0	0	0	0	0	0	0	0	0	0	0	0	0	0	0	0	0	0	0	0	0	0	0	0	0	0	0	0	0	0	0	0	0	0	0	0	0	0	0	0	0	0	0	0	0	0	0	0	0	0	0	0	0	0	0	0	0	0	0	0	0	0	0	0	0	0	0	0	0	0	0	0	0	0	0	0	0	0	0	0	0.954015	0	0	0	0	0	0	0	0	0	0	889.789	0	277.674	0	0	0	0	0
CRN86085	0	0	0	0	0	0	0	317.871	0	3.19459	0	0	71.3734	0	0	0	0	0	0	0	0	0	0	0	4.01811	0	0	0	0	1.06924	69.6208	0	0	0	0	0	0.506595	0	0	0	0	0	0	0	0	0	0	0	0	0	0	1.87594	0	0	270.756	0	37.1444	0	0	0	1.77884	18.5399	0	0	2.59066	0	207.35	0	0	0	0	0	0	0	1.01591	0	0	0	0	0	0	0	0	0	0	0	0	62.7754	0	0	0	0	0	0	0	0	71.4191	0	0	7.11935	0	0	0	0	0	0	79.3745	0	0	0	0	0	0	0	0	0	0	0	0	0	0	0	0	0.782166	0	0	0	2.57219	0	0	0	0	0	0	0	0	0	0	0	0	0	0	8.84745	0	0	0	0	0	0	0	0	0	0	0	0	0	48.8676	0	0	0	0	0	0	0	0	0	0	0	0	0	0	0	58.0554	0	3.74018	0	39.2691	0	0	0	0	0	0	0	0	0	0	0	597.486	0	0	0	1.20186	14.9065	0	0	0	25.2793	0	0	0	0	0	0	0	0	0	0	0	0	0	0	1.49371	0	0	58.9393	0	0	0	0	0	0	0	0	0	0.954912	0	0	0	0	48.9393	0	6.89128	0	0	0	0	0	0	0	73.5783	0	0	0.798605	46.9896	2.45725	4.3558	0	46.109	0	0	82.6895	0	0	4.5123	0	0	0	0	0	0	0	0	0	9.50787	75.8646	0	0	0	0	0	0	0	0	0	0	0	0	0	34.1066	0	0	0	0	0	0	0	0	0	0	0	0	0.607596	0	46.0307	0	47.7651	0	0	1.99741	0	0	85.474	0	1.33231	0	0	75.3273	0	0	0	0	82.6895	0	0	0	0	0	0	0	0	36.0754	0	0	0	0	22.3823	0	0	0	0	0	0	0	0	0	0	0	0	2.53787	0	0	0	0	0	0	0	0	55.8033	0	0	0	5.82754	0.552039	0	0	0	0	0	0	0	0	0	0	0	0	0	0	0	0	0	0	60.9759	0	0	0	0	0	0	0	0	0	0	0	0	0	0	0	0	0	0	0	0	0	0	0	0	0.663765	0	0	0	223.482	0	0	92.7079	0	0	0	0	4.71964	0	0	0	0	0	0	0	0	0	0	0	1.99741	0	0	0	33.8192	1.08012	12.0846	0	0	0	0	0	0	0	0	0	0	205.561	0	0	1.30713	0	0	0	0	0	0	0	0	0	0	0	10.9115	0	0	0	0	0	373.581	0	0	0	119.635	0	0	0	0	1.08641	35.9306	0	0	0	0	0	0	0	0	0	0	0	14.5727	0	0	0	21.0042	0	0	0	98.4709	0	0	0	0	0	0	0	0	0	0	4.2304	0	0	0	0	0	0	0	0	0	3.53896	0	0	0	3.14871	0	0	0	0	0	0	0	0	0	0	0	0	0	0	0	0	0	0	0	0	0	0	0	0	0	0	329.925	0	0	0	0.587206	0	10.0727	346.833	0	0	0	0	0	0	0	0.607596	79.7952	0	0	1.94344	0	0	0	0	0	0	0	0	0	0	0	68.0953	0	0	0	0	0	0	48.8676	0	0	0.955582	0	0	0	0	0	0	0	0	19.2434	0	0	0	10.9115	0	0	0	29.8506	0	0	0	0	0	0	0	0	0	0	0	0	0	0	0	0	0	0	0	0	0	22.3715	0	1.21291	0	0	2.90282	0	0	0.665863	23.5658	0	0	0	0	0	0	0	0	3.53896	0	0	0	0	0	0	0	0.710536	4.68722	0	0	0	511.051	0	0	0	0	0	0	0	55.5951	0	0	0	0	32.5833	0	0	0	0	0	0	0	0	0	0	0	0.675592	0	0	0	0	10.2162	0	0	0	0	0	0	0	0	0	0	0	0	0	0.938437	0	47.4798	0	0	0	59.4476	0	0	0	0	24.3743	5.43338	0	55.5556	0	0	0	0	0	0	0	12.1044	0	0	0	0	0	0	0	0	0	0	0	0	0	4.41905	0	0	42.4946	0	0	0	0	0	0	0	0	0	0	0	0	0	0	0	0	0	0	1.08012	0	0	0	0	0	0	0	1.20391	0	0	0	60.094	0	0	3.79653	0	9.72933	4.13334	0	0	0.675592	0	0	39.8768	94.8236	0	0	0.524873	0	0	0	0	0	0	0	0	0	0	0	0	0	0	0	0	2.41933	0	0	0	0	0	0.663765	0	0	0	0	0	1.87594	0	0	0	0	0	272.712	1.39759	35.927	71.0313	2.21402	0	0	91.8318	0	43.5683	0.552039	0	0	0	0	0	0	0	8.46832	0	0	0	0	0	0	0	0	0	0	0	0	0	0	15.672	0	0	0	0	0	0	0	186.861	0	0	0	6.08605	0	0	83.9796	0	0	0	0	0	0	108.728	0.903653	0	73.5593	0	0	0	0	0	0	0	0	0	0	0	0	0	0	0	0	25.9832	38.1133	0	1.36497	0	0	0	0.533203	0	0	0	0	0	0	0	0	0	0	0	0	0	0	0	0	0	212.319	0	0	0	174.387	0	0	0	0	14.4751	0	0	97.1755	0	0	45.7661	0	69.5742	0	0	0	42.6299	0	0	6.82839	0	0	0	0	65.6119	0	0	0	0	0	1.94344	5.48165	0	0.506595	0	0	0	0	0	0	0	0	0	0	0	0	0	0	62.2828	0	0	0	0	0	0	0	0	0	0	0	0	186.861	0	0	64.6032	0	0	0	0	0	13.8498	381.658	0	0.710536	0	0	0	0	0	0	0	0	0	1.82261	0	8.04818	1.77884	41.3783	0	0	0	0	0	1.82261	0	0	0	14.9065	0	0	0	0	0	0	0	0	0	52.9616	7.12792	0	0	4.46057	0	1.61968	0	7.33109	4.41905	0	0	0	0	0	0	0	0	0	0	0	0	0	0	0	4.86261	0	0	0	0	0	0.633595	0	0	0	0	0	2.04287	0	0	0	0	0	14.9441	0	0	0	0	64.0271	0	48.719	0	0	0	0	0	0	0	0	0	0	0	0	0	33.1778	0	3.38009	0	73.4464	4.01811	0	0	0	289.874	1.00414	0	0	0	0	0	119.635	0	0	0	0	0	0	0	0	0	0	0	0	0	0	0	4.98855	0	0	0.955478	3.81649	58.2427	0	0	0	0	323.758	0	0	1.65705	0	0	0	0	0	7.45081	1.44373	0	0	0	0	0	0	0	0	0	0	0	0	0	10.0817	0	0	0	0	0	11.7086	0	0	0	0	0	0	0	0	0	0	0	0	0	0	0	1.17146	0	0	0	0	0.825219	0	0	0	0.923159	0	0	4.84314	0	0	284.743	0	0	0	0	0	5.39685	0	0	0	0	0	0	4.52539	0	0	0	0	0	0	7.84544	69.1104	0	0	0	2.95776	0	0	0	0	0	0	0	0	0	0	0	2.30288	0	379.478	0	0	0	0	0	0	0	0	55.2347	0	0	0	0	40.6332	65.9764	0	9.69794	0	0	0	0	0	0	98.4709	50.3104	0	0	0	0	0	0	0	0	0	0	0	0	0	0	0	0	0	9.30918	0	0	0	16.7358	0	0	0	3.79653	0	0	0	0	0	0	0	0	0	9.04835	0	0.903653	0	0	0	0	0	0	1.89806	0	0	0	0	0	0	0	0	0	58.0713	0	0	0	0	0	0	0	0	0	0	0	0	0	0	59.0615	60.3785	1.8367	0	0	0	0	0	0	3.36628	0	0	0	0	0	9.73357	0	0	0	0	0	0	0	0	0	0	0	0	0	0	0	0	0	0	442.431	0	283.529	0	0	0	0	26.3648
CRN86107	0	0	0	42.4858	0	0	0	137.079	0	0	0	0	0	0	0	0	0	0	0	0	0	0	0	0	0	0	0	0	0	0	0	0	0	0	38.7547	0	0	0	0	0	0	0	0	0	0	0	0	0	0	0	0	0	0	0	0	0	0	7.45251	0	360.747	0	30.2691	0	0	31.654	0	0	0	0	0	0	14.8708	0	0.154116	0	0	0	0	0	0	0.12333	0	0	0	0	0	0.241076	16.9836	207.879	0	0	0	0	0	0	0	0	0	0	0	0.153993	0	0	0	0	0	0	0	0	0	0.0655036	0	0	0	0	0	0	0	0	0	0	22.4359	0	0.123581	0	0	0	0	0	0	0	0	0	0	0	0	0.533817	30.4887	0	0	0	0	0	20.0015	0	0	0	0	0	0	7.68426	0	0	0	0	0	0	0	0	0	0	0	0	0	0.0755488	0	0	19.5419	0	0	0	0	0	0.0790815	0	0	0	0	31.8995	0	0	0	0	0	0	0	0	0	312.78	0	0	0	39.6875	0	0	0	0	0	0	0	0	0	0	0	0	0	0	0	0	0	0	0	0	0	0	24.1616	0	0	0	0	0	0	0	0	0	0	0	0	0	0	340.222	0	0	0	0	0	1.6196	0	0	30.1818	0	1.90917	0	35.7084	0	0	6.6068	0	19.3336	0	0	0	0	0	0	0	0	0	0	0	0	0	0	13.9444	0	0	0	0	0	0	0	0	0	0	0	0	0	0	0	0	0	0	0	0	0	0	0	24.129	0	0	0	0	0	0	25.6365	0.159334	0.0887859	0	0	22.88	0	21.7164	0	0	0.210503	0	0	0.191961	0.159334	0	0	0	0	0	0	0	0	0	0	0	36.387	0	0	0	38.9407	0	43.4971	0	0	0	0	0	0	0	0	0	0	0	0	0	0	0	0	0	0	0	0	0	26.7544	0	0	0	29.2335	0	0	0	0	0	0	0	0	0	0	0	0	0	0.209815	0	0	0	0	0	0	0	0	0	0	0	0	0	0	27.853	0	0	0	0	0	0	0	0	0	0	0	0	20.1836	0.358614	0	0	0	0	0	38.2397	0	0	0	0	0	0	0	0	0	0	0	0	0	0	0	0	0	0	0	22.88	0	0	0	76.3903	0	30.8966	88.2355	0	0	0	0	0	0	0	0	0	48.7173	3.43428	0	32.0112	0	0	40.4585	0	1.24558	0	0	0	0	0	0	0	0	0	0	0	0	170.306	0	0	0	0	0	0	0	0	3.77633	0	0	0	0	0	0	0	0	0	0	0	23.0615	0.230246	0	0	0	0.0638196	0	0	0	0	0	0	28.7142	0	0	0	0	0	0	0	0	0	42.4858	0	0	0	0	0	0	0	25.5345	0	13.8235	0	0	0	23.0615	0	0	0	0	0	0	28.8736	0	0	16.4826	0	0	0	3.78064	19.2646	0	0	0	0	0	0	36.4558	0	0	119.016	0	30.4887	0	3.52554	0	77.2995	293.647	0	0	0	0	0	0	0	0	24.427	0	0	0	0	4.64638	0	0	0	0	0	0	0	0	0	21.9725	1.24558	0	0	0	0	0	0	0	0	0.15098	0	0	0	0	0	0	0	52.7785	0	0	0	0	0	0	0	0	41.4712	0	0.100817	0	0	0	26.7625	0	0	0	9.75047	0	0.707576	0	0	0	0	0	0	0	0	0	32.5803	0	0	0	2.8429	33.2514	0	0	0	40.026	0.189419	0	0.355756	0	0	0	0	0	25.5345	0	0	0	0	0	0	0	0	7.776	0	0	0	327.228	0	0	0	0	0	0	0	0	0	0	0	0	15.635	0	0	0.145778	0	0	0	0	0	0	0	0	0	0	0	0	0	0	0	0	0	0	0	0	0	0	0	0	0	0	0	30.2473	0	0.113662	0	0	0	0	0	0	0	0	31.2901	0	0	19.4459	0	0	0	0	0	0	0	32.9219	0	0	0	0	0	2.00903	0	0	0	0.0662938	0	0	0	0	0	0	0	0	1.81475	0	0	0	0	0	0	0	0	0.241076	0	0	0	0	0	0.143228	0	0	0	0	0	0	0	0	0	0	0	0	0	0	0	0	0	0	0	16.9796	0	0	0	31.8995	12.4139	27.0549	0	0	0	0	0	0	0	0	0	0	0	0	0	0	0	0	0	0	0	0	0	0	0	0	0	0	0	0	0.241824	0	0	0	0	0	0	0	0	0	103.685	0.220817	47.8792	0	0	0	12.4139	0	0	28.0447	0	0	0	0	0	0	0	0	0	0	0	12.7522	0	0	0	0.167861	0	118.085	0	0	0	0	0	42.6447	0	0	0	0	0	0	0	37.1154	0	0	0	0	0	0	0	0	0	0	0	10.7025	0.0755258	0	0	0	0	0	0	29.3221	64.6264	0	0	0	0	0	0	0	0	0	0	0	0	28.585	21.2198	0	0	0	0	0.240056	0	0	0	0	0	0	0	0	0	0	0	0	0	0	0	0	0	0	46.8181	0	0	0	36.9583	0	0	0	0	36.2806	0	0	0	72.3189	0	0.141783	0	0	0	0	0	0	0	0	0	0	0	0	0	22.9949	0	0	0	0	0	0	0	0	0	0	0	0	0	0	0	0.0662938	0	0	0	0	0	0.220676	0	0	0	0	0	0	0	0	0	0.825862	0	0.255344	0	0	37.1154	0	0	0	0	0	0	0	0	37.0715	73.5009	0	0	0	15.272	0	0	0	0	0	0	0	0	0	41.3269	0	0.186791	0	0	0	0	0	0	0	0	0	0	0	0	0	0	0	0.142688	14.5662	0	0	0	0	0	0	0	0.142513	0	0	0	0	190.376	0	0	0	0	15.251	0	0	0	0	0	0	0	0.155829	0	14.4693	0	0	38.9407	0	0	0	0	0	0	22.4359	0	0	0	0	0.188725	0	0	0	0	0	0	0	0	5.99864	23.4977	12.5698	0	0	0	0	0.159341	0	0.275759	0	0	0	0	0	0	0	0	0	28.7209	0	0	0	7.47052	0	0	0	0	0	0	0	0	57.3676	0	0	0	0	0	0	0	0	5.42801	0	0	0	0	0	0	0	0	0	0	0	0.0933548	0	0	0.175002	0	0	0	0	0	25.4805	0	0	6.36722	130.376	0.228106	0	0	0	0	0	0	0	0	0	0	0	3.02582	0	0	0	0	0	7.57832	0	0	0	0	0	13.9444	0	0	0.131618	0	0	0.144905	0	0	0	0	0	257.272	0	0	0	0	0.130383	0	0	0	0	0	0	0	0	0	119.989	0	51.5299	0	0	0	0	0	0	0	0	0	0	0	0	0	0	0	0	0	37.1869	0	0	0.647802	0.855179	0	0	0	0	0	0	0	0	0	0	0	0.289446	177.468	0	0	0	0	0	0	0	0	0	0	20.0119	0	0	0	0	0	25.8922	0	0	7.93363	0	0	0	0	0	0	0	102.625	2.94854	0	0	0	0	0	1.92129	0	0.220676	0	0	0	0	0	0	0	0	0	0	0	0	0	0	0	0	35.1301	0	0	0	0	0	0	0	0	0	0	0	0	0	2.4724	0	0	0	0.0999634	0	0	0	0	0	0	0	0	0	0	0	0	0	0	0	0	0	0	0	0	0	0	0	0	27.2984	0	65.0038	0	0	0	0	0	0	0	3.43428	0.0653316	0	0.165815	0	0	0	0	0	0	0	0	0	0	0	0	0	0	0	48.7607	0	0	0	0	48.904	0	127.111	0	0	0	1.6196	0.333247
CRN86127	9.14239	78.8733	41.9221	49.5234	95.4373	85.7366	7.99999	49.0726	37.6449	96.8835	40.5884	46.4009	132.453	76.5689	81.2397	11.2987	133.211	43.669	218.684	39.6698	6.3458	57.9353	140.324	165.269	35.6112	228.591	33.5744	84.6214	120.958	107.293	13.9799	57.306	34.5878	16.415	57.9199	53.2035	139.198	45.8035	21.4873	11.7129	74.2958	156.435	28.4408	60.4437	130.45	76.2562	6.0603	19.3483	109.413	31.424	21.8457	56.9143	16.415	23.7224	45.0427	29.3149	154.782	22.2212	95.0117	161.087	67.4082	24.2011	20.8374	19.3795	91.8405	38.8729	12.7122	117.756	35.9773	203.677	99.3482	29.7715	14.0594	47.4463	82.5981	24.3614	45.6372	68.8777	36.6207	14.3986	117.491	70.4603	60.1909	23.9477	91.765	249.86	14.9155	44.2594	181.007	51.2368	38.0539	86.3156	30.9712	128.706	13.0681	115.045	28.0083	20.7181	108.397	69.9843	34.2076	143.936	67.3894	18.8835	211.088	49.9815	18.6969	49.0137	68.8279	19.7818	50.1728	200.131	211.927	90.0086	86.2139	41.5762	35.2739	86.4643	147.019	65.021	15.0809	20.5365	41.435	41.7306	46.1076	35.8581	9.01274	79.3974	24.0638	29.6428	19.5343	27.444	118.197	74.3258	32.9974	31.1322	55.1521	36.8684	93.2694	31.7008	180.782	15.5079	18.6406	14.2752	161.897	25.1318	28.4408	19.4951	140.045	35.3883	89.2787	98.7884	186.41	121.75	60.918	31.7008	14.849	32.7454	69.8432	74.5193	17.2594	90.317	11.351	45.8376	44.1519	36.8785	40.5063	50.0033	41.5762	24.3031	24.255	174.415	15.6861	81.2768	28.9474	14.6477	21.0436	23.7845	55.4838	146.469	19.912	43.4265	21.8265	47.7971	106.282	12.6332	22.6262	183.065	65.2033	17.9753	131.603	45.7151	38.9265	88.9983	198.683	24.7579	36.2147	131.715	70.7886	33.8587	35.6115	112.241	48.7709	38.428	80.9954	74.0155	99.1075	40.5817	8.7543	7.70508	51.3473	14.0213	42.5735	89.21	102.959	23.2639	28.3702	36.4379	43.3727	114.691	76.7955	115.531	44.1362	18.2953	59.3262	20.0189	60.9879	25.3997	59.2518	14.3666	210.574	120.635	52.9877	160.525	27.4402	36.3081	64.8923	50.4367	54.1577	64.5523	13.7864	112.946	116.26	39.3157	0	77.4884	45.9656	71.3473	24.1241	29.3334	92.8915	13.2065	132.06	33.8024	29.2293	193.345	43.9429	39.6616	73.9824	165.019	105.451	50.7657	4.69647	31.9262	28.275	14.3599	86.9722	65.6543	25.5218	26.3911	7.70508	51.2777	47.3682	19.8146	35.1923	37.6449	50.9327	73.9429	142.858	37.2572	33.2394	14.7096	86.3157	62.4811	159.859	51.2368	23.4559	25.2047	5.95865	27.4827	28.9762	154.433	132.8	60.9633	32.3924	19.5974	12.5749	85.2285	21.5826	58.5307	33.9563	79.577	132.597	160.16	26.9893	36.7088	12.7548	19.0314	19.5974	21.1693	99.7111	47.9822	13.2065	54.67	40.0916	26.75	43.7213	79.5851	20.5622	24.2509	31.5704	19.951	31.6651	28.3702	46.6091	189.696	54.5672	24.2328	37.94	18.5769	164.996	19.5786	71.1304	24.4203	93.147	14.4182	17.595	86.2139	131.929	69.2951	73.8031	33.3357	32.8053	22.587	63.0632	19.4851	29.6442	42.9294	18.2438	29.4943	16.5788	30.9349	89.5	60.0789	79.8461	97.7997	114.57	11.6809	26.6987	50.3951	34.0228	147.501	108.6	96.0076	31.2932	8.65292	21.5834	46.8421	21.8215	46.4892	135.096	10.0822	28.593	176.407	37.4765	258.686	60.0149	23.7653	15.8394	97.4215	94.9913	39.7374	21.5418	43.316	84.3996	170.094	25.1798	54.4648	29.5798	34.6426	45.9038	48.8172	36.0305	58.8108	40.283	33.5933	133.623	121.172	14.2042	41.1309	14.096	29.065	5.47989	74.6622	0	33.0415	37.6105	125.529	37.7162	115.689	64.8187	175.077	62.7667	214.575	40.5399	28.6574	102.934	53.5452	0	24.438	167.684	58.5307	171.507	51.1147	25.7036	53.8455	39.0543	150.479	43.5682	45.4571	44.1959	36.1451	27.7117	45.4571	68.8844	39.0128	177.873	26.9447	48.4203	26.1781	7.0347	58.6544	7.0225	31.2932	39.7636	117.921	28.8864	220.212	38.0705	29.7865	44.068	14.7536	10.4847	69.1549	10.6681	2.50554	58.809	65.5141	46.7308	51.6589	91.315	108.872	29.7744	19.6776	29.3149	71.1165	64.5696	69.1933	52.461	13.2031	54.2434	98.7064	33.3429	35.0424	162.393	34.9829	32.4383	47.1533	54.6419	73.5977	40.7665	126.836	146.649	155.943	127.451	145.573	194.501	0	159.957	31.8053	44.308	57.0261	59.2095	148.709	116.515	135.765	35.1831	123.133	19.3855	36.2267	86.9428	2.78227	49.5234	60.0505	41.7555	68.9495	57.0507	243.863	220.821	52.5324	47.7409	33.4467	28.5353	69.8975	53.1542	86.2419	40.7665	22.6829	16.2366	7.03179	75.4783	17.3742	9.97132	12.6748	72.8187	48.6602	16.5311	148.691	60.7485	115.234	157.677	27.5563	91.8563	42.0385	29.3824	110.933	37.3297	43.7366	27.6499	290.775	36.0945	85.6881	78.3798	36.8684	37.3678	86.5869	23.6308	179.643	67.2933	25.7022	82.786	101.039	36.0622	51.3508	70.6304	165.051	132.8	21.3412	9.53007	30.258	74.7709	116.371	65.9405	143.18	48.8217	21.699	92.8489	51.2328	16.7503	33.8031	40.3301	107.554	22.0268	28.8864	46.2252	265.652	106.29	103.149	63.1562	14.849	37.748	31.9957	18.0072	15.1072	7.95246	14.6749	20.28	96.2943	27.8069	26.3936	74.587	17.5132	79.3836	61.7888	109.845	69.1549	192.624	29.836	27.9965	51.8867	83.4219	86.7252	25.1347	95.1117	168.417	33.4012	162.483	47.7593	118.042	84.2374	65.058	59.9824	12.7433	107.243	65.1463	35.9773	150.948	37.5783	18.6805	28.9762	37.7624	53.3839	175.221	16.9993	54.3177	35.374	92.6504	27.1349	22.8354	78.4641	43.1357	29.3692	38.0592	233.578	38.3154	134.629	133.091	17.7928	86.2302	47.7409	14.7661	60.0008	90.9875	42.4866	64.7684	7.07863	87.2665	72.4937	128.626	36.6332	150.64	35.8581	73.2005	51.1959	149.926	5.48483	63.4763	112.214	15.0546	33.8531	14.519	71.0164	32.8572	62.0281	32.7957	35.0353	22.5253	230.579	57.485	88.5171	25.6139	56.2603	0.228186	187.586	23.4646	25.4397	46.9827	30.2361	34.3565	36.5407	50.0621	16.6315	82.1203	147.441	133.412	15.6613	178.67	80.2623	111.765	49.6039	16.1514	85.4294	18.7398	155.521	22.9923	101.275	20.6683	72.3419	21.2665	32.8053	30.8794	137.082	20.1011	63.6816	27.0101	5.30473	110.31	49.5197	137.327	177.662	27.7831	211.477	28.8189	42.0385	90.6751	142.047	148.708	23.369	47.8599	0	63.5327	67.0931	50.2824	42.0562	94.4977	121.081	69.7136	108.089	49.4173	120.427	45.2833	50.3492	38.9879	15.9897	50.2065	25.2745	24.0217	101.581	38.2505	31.2513	41.1691	16.7539	15.3847	60.5814	59.5559	32.6013	14.9155	40.2483	98.7873	23.3359	33.5631	123.975	9.28866	89.455	39.0543	107.554	28.6574	75.0169	80.8478	47.3567	44.2775	113.37	66.0042	73.9824	57.2848	185.39	22.9368	70.666	30.2513	44.3563	133.736	88.6914	62.3927	117.793	57.7654	30.2361	55.4838	47.761	31.7707	36.9668	88.061	185.659	43.8286	52.5538	185.788	31.5239	29.2613	132.068	51.3625	41.9353	5.77533	116.385	15.2942	22.3666	116.489	32.947	9.61561	38.7947	141.66	22.9376	156.878	67.4237	145.853	93.5237	75.9963	121.172	24.2714	25.2367	55.925	53.2035	49.9996	56.9143	53.0572	74.4373	31.1704	20.1112	30.1163	112.265	129.324	38.4011	13.8468	39.505	41.6343	47.761	43.2624	53.2186	32.8783	60.0789	81.2397	17.9539	23.6339	41.9765	25.7036	6.49339	29.0273	122.471	36.7808	7.24657	24.8963	200.178	41.8636	6.46923	59.0607	50.2065	128.142	46.9827	6.85983	15.2434	6.36114	59.536	46.5548	64.7203	33.4467	31.8904	111.197	36.6332	56.384	6.16601	41.5003	144.472	7.01797	10.8833	121.181	31.2178	38.1699	16.9426	13.1017	40.9533	6.2106	42.4866	10.1434	57.0895	31.2043	29.0551	172.468	17.849	67.4524	190.037	63.0108	53.3151	80.9709	74.6314	18.2149	47.4341	53.9295	208.17	6.04697	28.4777	105.453	160.105	85.2869	20.7731	29.1286	23.6198	104.638	28.8566	37.2993	29.5242	212.049	48.7317	89.5668	62.0518	129.033	117.769	19.497	38.3154	20.9306	21.5643	21.3522	32.6201	98.6371	21.1608	31.8734	49.1212	222.817	23.201	22.8292	33.4194	35.6339	41.9353	38.1616	57.904	25.0898	132.168	39.1481	129.243	53.7792	44.2673	35.1217	18.1212	68.3197	60.9633	16.9103	148.914	19.9803	34.3806	22.5367	17.9135	31.7165	160.093	20.2725	31.8242	79.0999	17.5163	44.4684	41.5546	22.3395	32.9974	9.69391	109.884	17.1102	37.1925	74.7709	61.1176	66.2789	139.198	43.6841	102.777	93.5836	3.35634	23.0203	53.5105	49.4173	15.232	233.348	50.9327	33.8966	50.3951	36.8476	18.306	15.3143	35.7881	108.523	40.6153	34.5805	114.691	32.947	98.1376	181.198	72.2687	84.6381	24.4258	24.5489	41.5003	150.986	31.4336	100.554	24.143	55.3599	33.9429	75.7525	53.5156	34.1588	47.5987	11.3444	72.4937	180.88	72.1512	28.7458	83.1385	193.128	36.4997	81.5516	49.7383	100.538	41.2148	6.71667	32.0385	67.4082	69.4804	48.7744	28.6165	49.02	35.3481	37.3678	41.2148	45.0449	38.3446	62.1722	88.9983	178.537	95.8218	52.6548	25.7857	14.2932	37.6528	22.6922	48.8445	13.0197	158.834	62.123	167.751	32.6515	40.8021	30.1702	35.2905	88.058	58.9598	38.9879	80.0578	45.1269	8.32835	114.85	72.2556	28.9786	58.5368	57.6745	140.165	66.5265	28.8689	32.2222	16.0524	84.448	8.71232	57.0791	35.0424	134.164	46.6091	38.2027	46.16	23.2435	53.9181	5.28362	27.2688	20.5365	128.835	70.7023	25.2501	83.0294	78.9688	104.142	17.754	44.1188	40.9493	26.3665	49.4024	69.5057	14.288	53.7358	30.401	21.4285	36.4379	47.6084	49.53	32.5855	11.9965	50.9738	1.85003	21.1065	66.1104	43.3077	133.799	57.531	21.3694	213.201	64.8894	237.841	34.9253	35.6112	106.641	35.1197	101.828	92.2971	74.0774	87.3143	134.082	5.05877	173.365	15.1637	19.6776	95.1908	29.6429	10.8833	103.232	158.838	31.2178	16.5501	53.5341	150.937	20.8804	120.53	75.0483	20.7071	90.2893	25.4272	41.5413	49.5864	26.0569	100.21	101.34	20.8426	171.312	35.6706	18.4796	21.5244	28.3227	40.1114	49.4024	49.5708	24.1673	31.2683	17.976	17.8631	16.8859	35.3205	16.4936	122.164	149.48	38.325	14.5231	78.3308	32.0674	31.6424	75.178	19.8772	65.7271	253.693	158.188	30.2099	94.3969	47.1515	220.335	34.0944	66.8181	23.3548	36.3689	41.3515	32.7454	65.5141	31.9262	219.5	29.0672	32.0825	36.8013	26.3693	50.7677	13.4365	49.9359	94.4539	121.821	150.094	150.387	50.8949	15.8037	25.6429	100.731	190.065	5.30144	14.4248	49.721	154.184	62.7812	47.2796	38.9778	28.1524	18.6226	45.1738	89.2065	72.1943	139.576	47.3567	27.9701	68.0114	15.0909	55.4685	50.2824	108.872	25.3681	24.7766	69.53	79.376	29.5798	74.3557	32.6201	47.4666	165.697	43.9827	38.2732	51.9499	31.8707	82.9628	72.1091	47.2536	133.673	51.5742	25.2808	49.8948	240.842	53.4427	42.6207	175.787	144.423	80.4789	52.6854	14.6216	119.446	33.1696	47.8647	54.8397	6.47071	175.629	40.0916	34.1573	29.2323	25.4605	13.5576	62.8066	50.0389	102.902	17.1485	18.5488	70.6886	76.7549	89.8567	52.8928	46.4518	27.8965	17.1185	20.8954	31.8053	21.6048	142.129	18.8655	48.5055	8.80667	79.2036	25.7964	17.0943	139.996	41.7242	36.8476	40.3263	166.264	142.126	23.463	22.6895	43.2189	90.8667	15.5689	27.2186	78.6778	41.7005	26.6095	34.2543	42.2101	25.9443	44.3563	27.9873	53.6615	24.8451	83.0398	91.8649	71.537	76.9608	79.376	142.14	37.7961	102.81	29.0551	79.3615	0	25.407	100.946	89.4278	23.0277	41.7634	30.6415	37.2449	288.877	61.8148	74.0803	37.1925	8.30707	43.1465	49.3665	22.0381	17.0989	33.8908	32.4084	61.4074	96.0446	43.7151	19.874	71.1667	47.4341	10.7534	33.6171	150.618	82.9676	75.3416	30.5235	22.1236	28.9869	125.496	115.31	125.432	39.0705	12.8662	168.964	67.1021	26.1781	59.4627	75.8137	55.8687	48.1865	21.2081	91.4938	69.9729	22.1604	22.0015	35.1831	46.4009	37.7162	60.9767	106.501	80.2623	62.7812	77.9979	49.024	125.434	25.0697	35.9335	15.0463	27.9716	21.1163	40.2416	134.517	98.4235	170.201	119.145	64.8923	164.448
CRN86147	50.7408	44.5715	224.777	109.188	305.012	390.34	323.998	115.391	187.203	113.41	48.4338	181.106	73.0467	24.6466	137.475	38.988	148.495	133.129	64.9147	543.858	80.2567	37.4345	298.641	70.8118	76.0778	119.702	542.861	215.168	82.3951	70.8564	72.8065	158.35	268.672	83.5643	82.9316	164.772	131.886	140.316	31.9843	181.054	163.907	67.3966	30.6171	102.114	254.926	188.599	147.693	72.8099	106.99	141.367	53.3353	216.663	83.5643	195.361	44.0552	226.138	50.2344	81.6835	443.248	145.029	213.658	127.979	284.273	21.1867	96.0579	67.1477	22.4081	243.568	151.318	116.428	303.243	63.6445	85.5005	57.714	201.966	25.6427	300.094	221.672	49.6436	66.5738	121.929	217.944	160.477	43.7481	409.049	51.8857	25.2782	59.0215	86.6387	110.731	83.8479	204.798	37.5273	423.056	210.556	324.056	45.233	9.21086	239.587	47.1785	23.0672	81.4758	148.043	67.5204	23.6752	24.5675	38.1159	2.91055	59.5034	317.166	79.4776	71.4398	366.277	593.536	209.403	36.4836	73.183	73.9597	243.216	175.728	235.337	155.682	218.865	40.7256	58.9977	93.8556	211.296	175.672	321.28	474.616	259.65	45.6529	299.31	155.426	139.521	114.152	230.292	73.5797	110.25	20.8862	93.4685	137.21	39.5522	111.557	66.8252	74.5792	30.6171	51.4715	153.746	205.551	37.707	21.5443	155.914	282.742	27.6421	20.8862	43.9491	200.988	227.374	502.311	160.408	107.551	33.1974	290.051	433.431	54.2249	131.342	39.4453	36.4836	348.18	390.569	55.9989	32.3295	156.958	135.308	55.8242	11.6173	46.5799	72.2062	216.657	33.656	112.75	142.09	231.841	307.151	143.157	151.558	167.907	96.6586	191.321	42.2209	28.1387	68.2673	62.1589	43.8741	17.2547	231.813	253.674	154.644	56.4056	89.4517	586.604	86.2083	25.6869	57.3902	252.052	152.694	55.8555	67.5034	31.4155	118.279	81.8009	86.612	488.152	92.9676	82.9415	34.5515	199.098	80.526	118.442	117.828	113.536	147.235	131.908	831.521	31.6401	168.508	247.912	138.284	102.375	193.042	376.471	44.2692	204.906	46.7715	116.738	32.3476	2.0984	119.331	49.5981	61.3443	119.593	247.926	30.2411	0	354.752	111.337	123.676	75.5494	469.566	104.715	47.443	56.866	288.542	64.0759	238.53	63.9879	29.017	82.6991	567.047	59.8745	121.793	84.6127	92.5036	64.6945	32.0625	130.781	215.631	45.7912	374.123	31.4155	39.2831	781.563	604.636	27.8821	187.203	51.2357	9.5453	286.826	42.3783	275.891	29.6515	204.798	399.496	568.243	110.731	419.637	23.7788	110.529	47.6358	38.2812	105.795	104.974	267.199	62.6414	54.8947	41.2287	129.028	35.4847	165.455	3.62953	54.7872	108.298	241.884	126.128	62.8504	93.9798	48.8827	54.8947	70.6489	190.508	6.20066	47.443	39.3162	80.8336	162.345	20.6239	220.32	49.6741	107.211	49.1443	38.978	124.671	34.5515	80.6197	47.3818	42.3779	10.1753	49.4661	54.5765	90.977	490.513	121.147	229.245	283.953	77.4692	184.472	209.403	51.0506	169.181	123.646	116.03	69.9176	299.736	189.2	385.56	303.096	181.402	54.6498	150.429	50.1733	32.2331	72.4086	19.5978	221.215	284.373	36.4914	178.543	52.2755	112.649	104.824	117.31	117.305	31.1676	48.0362	430.431	122.573	29.8231	131.176	130.112	126.981	465.07	64.1389	161.397	45.315	462.836	106.323	142.048	128.705	304.563	87.861	55.2611	304.188	85.1944	47.7626	128.796	95.7277	50.2243	80.5104	64.7576	132.469	13.3467	142.433	55.5932	65.0191	89.5304	78.7315	108.395	85.3355	21.8658	31.9465	27.0086	93.0763	207.219	0	67.1034	178.669	116.389	142.687	83.7753	270.315	82.2276	373.517	664.55	313.221	61.571	297.505	201.555	0	314.364	56.4741	165.455	46.9192	118.535	250.432	160.081	48.5705	98.8028	33.8359	113.873	410.161	81.6107	85.6719	113.873	137.97	304.589	141.663	107.33	73.4345	38.1677	174.843	52.5911	113.804	48.0362	84.9233	108.415	45.6085	147.713	20.4553	239.212	36.5087	104.947	95.3123	43.5785	102.001	46.9923	133.239	195.229	24.658	103.59	146.019	100.951	44.1939	48.8175	226.138	147.112	108.825	253.078	35.9972	30.6135	42.4311	48.7747	389.804	103.732	102.915	161.34	609.686	48.9056	56.7947	89.4525	26.3198	96.5703	215.691	247.229	90.7995	144.353	41.5799	0	110.651	3.5311	79.5861	78.4507	39.102	138.499	41.7037	115.383	117.339	75.2521	469.075	339.319	80.0971	65.7762	109.188	245.947	156.438	112.829	40.9441	40.0736	259.87	49.1539	83.7571	50.4588	79.6413	96.7448	62.1009	273.131	26.3198	52.3341	108.758	109.562	134.045	308.74	85.8746	38.4452	292.986	879.355	44.8908	104.15	84.9276	294.947	56.6317	74.0927	119.961	133.959	18.1674	67.951	135.385	0	73.9243	498.626	18.1743	90.2611	239.77	73.5797	106.954	147.313	182.639	115.79	111.12	384.733	107.614	317.342	221.941	58.8362	57.1112	114.686	104.974	43.2787	57.4521	530.29	191.648	122.201	133.846	94.6484	194.915	143.75	313.141	39.0136	110.265	138.942	11.6609	96.4568	45.3978	45.6085	527.334	50.52	475.355	321.199	40.7822	43.9491	636.804	165.716	76.894	139.993	101.34	122.169	481.208	110.676	174.757	228.791	168.824	56.5845	77.3304	146.651	485.612	43.5785	91.7644	61.2111	260.279	48.7226	384.901	57.3867	132.779	115.774	89.4141	64.1418	254.473	34.4398	46.1187	48.6854	79.1501	89.0321	35.8508	159.807	163.086	151.318	257.458	134.477	27.0897	243.498	34.8582	25.3225	59.204	66.0239	33.5851	52.4122	298.852	54.5277	178.293	40.9736	30.2106	34.0486	10.0367	93.2575	72.4414	71.4368	84.118	195.361	274.3	83.7571	136.697	48.0913	228.289	172.012	375.183	75.2523	191.1	222.817	105.386	181.745	65.0502	93.8556	113.435	882.379	44.7995	67.8263	24.4557	231.382	152.471	62.8432	34.3246	457.286	72.7853	187.357	739.285	55.6944	76.4861	183.397	48.0408	149.427	358.314	82.0308	0	76.9295	12.5868	455.213	60.8514	59.1605	523.748	49.3261	167.247	283.987	39.2907	68.9028	102.365	181.068	32.3944	229.635	150.211	134.797	327.616	12.4942	36.8083	71.4015	112.631	289.692	4.44203	36.4515	27.2415	69.9176	194.366	100.125	45.3857	6.10827	183.026	79.0606	368.397	50.476	72.8691	50.0877	38.4339	65.9071	0	133.959	137.708	91.7923	62.8151	194.773	85.9432	0	27.0534	47.1	143.71	74.0437	165.517	667.066	96.0291	299.542	53.6242	70.977	28.071	26.2259	102.495	88.784	136.622	32.6861	35.0691	32.1264	511.238	465.694	44.1759	196.036	169.955	113.584	41.2682	38.4112	25.2782	164.5	116.647	155.754	82.0762	154.494	23.6001	68.111	48.5705	96.4568	61.571	114.782	153.395	26.9058	8.0521	114.763	284.932	82.6991	224.419	52.0045	10.5352	10.1852	97.0358	52.1147	60.9911	92.1062	66.8467	226.7	156.714	59.1605	72.2062	25.9934	47.1885	71.3274	263.363	59.4079	373.91	482.944	174.777	105.579	124.828	95.0858	183.346	107.97	73.1881	114.259	121.448	101.229	134.641	31.4025	134.856	409.244	311.057	17.1776	108.313	184.338	20.1576	508.813	68.8104	108.395	245.7	39.8461	146.379	164.772	80.6276	216.663	45.9661	136.461	5.72028	309.368	326.108	77.3263	125.693	33.2722	17.3908	104.799	57.9623	25.9934	165.178	63.638	38.1902	19.5978	137.475	36.0785	128.49	141.113	250.432	90.5603	454.607	91.442	227.739	24.27	97.0263	323.116	841.249	53.2636	27.6591	136.622	190.49	60.8514	185.625	111.678	174.31	242.786	65.9397	144.235	50.4588	198.52	320.807	181.745	67.258	142.969	31.589	63.4353	177.002	26.2441	75.4766	85.1366	132.721	27.605	132.66	114.589	57.4486	172.012	52.6756	238.711	41.409	47.0512	34.4636	8.39006	166.46	77.2853	96.63	36.6565	161.66	125.184	84.6312	162.178	125.612	155.308	53.771	231.629	195.849	203.914	97.01	64.8718	54.662	30.0678	65.5233	79.1472	23.4895	90.9954	107.877	378.582	235.028	28.6651	57.1786	126.767	287.605	72.4414	455.823	131.671	131.733	46.9741	77.3165	231.14	55.3252	709.694	126.249	370.89	65.8847	45.3971	31.0671	107.97	229.498	48.0682	125.665	10.8257	352.618	329.694	26.4723	20.3326	157.054	28.7483	42.9027	267.199	46.7242	85.4073	18.0452	171.735	151.971	121.837	33.6309	190.421	376.559	62.3347	71.7845	348.804	645.051	65.351	59.2904	139.521	50.2217	126.695	54.2889	79.1623	191.648	110.275	374.496	131.886	19.4642	244.797	238.73	47.212	53.8364	83.3902	53.6242	179.893	75.8059	51.2357	162.208	112.649	29.7503	265.163	36.2049	32.3433	178.285	641.839	59.9049	118.442	31.4025	282.597	57.7309	310.239	242.244	170.21	400.815	31.589	512.395	283.797	77.9477	11.3156	82.5653	170.521	175.76	44.3971	1.92815	45.7882	158.416	222.817	55.6861	77.2857	403.945	209.793	85.3856	172.65	180.804	111.284	319.338	45.2928	49.6347	41.905	213.658	64.3544	49.9258	74.1999	23.3303	196.84	106.954	45.2928	149.528	64.51	161.863	62.1589	85.9112	279.177	866.286	642.251	138.016	40.6103	75.9999	38.5312	63.9542	118.748	278.351	69.415	72.9037	38.7086	36.2908	97.7497	206.808	57.0091	102.495	72.7477	130.45	87.2149	323.04	583.807	58.2326	927.984	41.012	56.5209	55.8977	264.198	32.4607	27.6492	109.709	196.425	78.6408	103.732	557.583	80.6197	554.666	31.7123	26.9917	148.969	57.1708	63.0992	155.682	329.086	209.972	116.541	180.096	289.295	83.9738	108.399	70.7368	122.959	165.412	84.6769	435.596	31.9019	51.125	48.5491	68.7661	199.098	341.676	46.1203	240.723	23.8683	162.768	0	356.679	138.829	27.5939	388.932	140.503	36.8074	844.599	116.796	141.205	32.5925	76.0778	93.2568	157.044	92.7203	62.7615	122.984	145.744	267.559	81.3248	26.9761	51.7439	48.8175	72.8247	474.618	26.2441	22.0686	217.239	85.1366	67.6424	67.8768	182.713	51.2595	80.7352	293.439	183.439	61.2075	7.62626	51.9485	153.521	251.193	292.844	290.684	45.0643	304.851	174.445	147.595	91.7497	26.5749	21.3649	84.6769	52.9437	34.2487	48.6106	171.804	139.261	7.33669	96.9867	88.8392	273.92	142.594	78.7645	131.929	184.11	438.006	177.777	64.9043	18.9642	258.014	83.6712	63.4548	302.956	115.326	35.5128	414.439	149.692	65.6279	44.6281	48.4943	138.619	200.988	195.229	92.5036	145.679	383.039	98.5777	4.88134	154.36	54.2648	28.1524	27.9776	114.617	90.5604	167.859	99.81	118.119	81.3379	425.481	92.4287	115.23	40.4429	212.853	34.4532	80.8396	154.561	74.9171	122.265	158.159	42.4649	91.314	130.12	62.8572	70.2033	26.9058	29.5821	175.626	74.6584	75.7115	143.71	100.951	88.5884	44.3323	100.287	221.251	80.5104	153.565	46.9741	48.1739	875.172	77.9853	31.3209	114.833	54.9875	129.931	157.504	47.1517	99.0815	663.714	314.238	84.0199	69.3722	553.807	101.549	48.0605	234.531	535.462	61.3155	112.246	87.4271	426.151	203.928	58.8449	151.512	56.0202	80.8336	362.644	833.962	49.5853	127.044	63.7884	782.504	165.111	24.0418	57.9256	55.7575	165.256	72.7236	142.011	63.2761	51.5212	85.5797	105.812	3.5311	25.6459	61.8202	66.2509	137.103	108.5	86.7862	51.838	315.276	32.3773	101.534	29.7503	78.7848	170.663	55.7482	45.0166	382.67	406.075	122.335	52.8772	277.672	156.699	252.591	56.1125	170.863	24.7912	72.2353	52.1147	52.6228	76.9066	19.4158	57.9405	161.072	98.0139	419.736	221.251	233.697	115.64	126.58	47.0512	16.6122	0	31.7443	637.027	140.377	281.14	53.9061	3.70929	49.6082	550.473	42.6098	462.366	79.1623	166.931	51.0018	103.377	61.0836	151.527	47.897	241.823	28.9826	326.041	81.3481	348.853	121.135	162.178	91.5638	55.8714	136.788	153.359	457.719	35.467	52.3962	39.1226	1026.24	136.174	293.835	263.413	211.642	123.831	125.48	38.1677	216.277	87.314	299.299	149.353	97.9054	58.5918	275.934	151.32	24.5623	117.339	181.106	142.687	68.1852	29.1573	229.635	154.561	275.297	278.747	43.8546	81.7649	148.17	28.7486	40.703	37.9998	35.3511	57.9177	259.001	63.4839	914.002	32.3476	102.333
CRN86166	2.03214	42.5967	45.4024	7.76418	16.378	3.3499	2.46688	7.94248	4.90429	1.88169	3.85732	4.1652	59.8417	1.86941	4.63322	1.90261	3.69573	2.95553	134.632	1.88449	1.77548	6.8322	23.7514	2.34981	3.15569	4.96519	11.2883	29.3063	2.73418	1.25962	7.62946	7.02355	4.84542	5.83786	4.74481	9.27006	12.7316	7.262	3.53787	4.20564	8.72021	14.3773	5.92661	6.24202	16.7125	19.5576	4.29913	2.65772	13.3138	3.71772	5.44575	8.25046	5.83786	4.33392	3.98705	7.30921	10.4186	5.19526	12.9198	99.1396	7.50909	3.64015	4.46168	1.67394	4.06923	5.94191	4.08973	25.8333	5.57924	2.22895	4.42152	3.51995	1.23358	4.97944	3.32441	3.48105	22.4804	12.1104	5.08745	8.49682	77.2432	9.89544	32.7332	4.18768	13.6833	2.64887	2.39665	7.7667	20.7169	3.86787	2.78239	4.85427	3.79004	10.4397	4.71038	23.7666	6.71502	3.51499	35.3092	7.82781	2.6791	15.0204	13.6384	1.79247	1.96409	2.39778	6.32415	1.35216	7.63741	1.57872	6.83762	6.97248	64.551	2.07324	6.7324	10.2907	3.12234	1.46523	17.012	12.1124	1.28928	6.15015	10.2626	7.37144	4.44947	3.01402	4.75788	4.04022	10.3079	5.26049	4.40986	5.45377	34.0992	5.47556	4.53437	3.70334	33.699	10.9453	6.94655	4.85158	35.6689	2.5081	9.26465	4.75958	71.7774	4.48196	5.92661	2.8467	12.7547	5.08395	60.9166	32.9375	3.7712	28.4901	3.93115	4.85158	3.4541	7.24952	1.62844	4.3427	12.2284	4.46119	2.84288	4.98592	1.6899	4.79837	8.31542	8.95594	10.2907	11.6302	5.35561	6.012	3.68781	12.7755	3.56686	15.9985	1.92754	3.36021	2.46655	42.7946	3.10232	4.35652	3.68367	2.19811	18.655	1.2668	1.45776	6.51248	12.3251	5.5869	12.1	4.11948	5.19147	58.5352	3.63977	4.05576	3.28441	109.79	4.03615	5.2643	2.65031	16.7465	4.14052	4.79468	5.44121	16.7675	39.0881	6.95062	3.22427	2.60622	18.85	9.65143	4.39916	3.81555	4.72705	4.37868	5.2116	4.91418	5.89447	2.37825	3.79611	13.6411	8.7247	4.65891	8.62282	2.62484	12.2103	6.72114	13.2725	9.85185	22.1742	40.651	5.02559	4.59042	4.90123	3.98775	18.1139	6.26695	18.6113	11.7109	3.28329	2.15681	4.61874	3.13598	0	21.2283	7.52597	3.04003	5.91934	6.53854	4.5324	2.95189	85.4406	9.35794	7.08761	2.28326	4.6714	4.17255	34.6301	4.59581	2.59156	9.86138	4.67962	3.4657	4.20028	3.72384	50.3023	9.4151	4.55858	4.15961	2.60622	1.00274	124.462	5.24324	5.04672	4.90429	5.26251	3.69541	35.2822	4.01792	3.70652	4.61227	4.85427	12.3511	3.81668	3.86787	9.23945	7.49619	4.89034	8.39766	2.8415	8.45167	7.03848	5.58986	2.71132	2.77202	5.7373	55.7422	5.23341	9.02001	1.80662	4.54512	94.251	4.77777	5.75494	1.09769	4.60704	1.43128	2.77202	3.49166	5.82596	3.60083	2.95189	31.1669	8.0471	7.78153	23.9533	8.31454	5.61946	7.68134	2.22381	4.61942	6.44739	5.2116	5.50791	121.647	4.39457	5.78835	1.56331	3.2599	104.825	3.67365	52.3453	10.1033	15.5023	5.14144	7.65186	6.7324	0.876234	3.32193	0.789048	6.41722	4.26147	6.20034	7.90063	11.6011	29.5934	6.68845	1.88905	7.48769	2.66391	6.87611	9.1535	4.5523	2.78763	30.378	2.20168	4.14317	0	7.24737	5.79746	6.92052	32.6834	4.65417	1.81139	1.92712	1.04293	3.4019	7.46215	6.4764	19.4479	1.72521	3.54729	5.38201	8.95073	64.1002	4.03221	5.9977	2.74924	16.7604	2.82151	2.75066	17.4706	3.83518	17.701	4.10956	10.5887	5.20823	3.12639	2.68613	24.3915	3.59852	17.9033	4.46321	7.55153	4.45644	5.50023	4.95233	6.02156	6.16751	4.5938	3.92109	3.69765	10.6244	0	12.3057	23.3483	1.48548	6.91787	2.54832	3.59561	4.87254	73.2008	8.57009	50.8297	11.4177	30.6843	10.8043	0	7.66177	53.8782	9.02001	3.53854	89.6823	2.96795	23.6093	4.66561	13.3734	25.6139	4.9288	11.8109	4.96495	9.59485	4.9288	4.72883	9.38243	10.1011	3.72108	6.8536	5.2314	3.39476	6.15944	0.755291	1.81139	3.84284	0.856573	5.84748	5.16745	5.43027	4.14537	11.2496	4.78848	6.1037	44.9898	4.58954	3.34154	9.61166	5.11455	2.72748	9.92518	5.65306	3.74994	2.25619	6.07482	7.30921	5.81159	6.01871	15.6435	3.41293	4.51498	6.03439	71.6778	5.29166	9.26749	113.052	7.64839	7.18456	10.143	2.74847	7.25603	3.27521	37.7681	5.25064	14.0239	70.1481	24.744	5.51911	0	4.30646	5.27289	3.30121	6.04336	3.24388	5.81249	79.0792	6.70868	11.8291	3.86464	7.7313	5.68007	0.830602	3.27406	7.76418	2.61328	5.66315	20.7174	15.3745	2.84956	4.06767	8.15557	3.24261	6.02789	17.8389	8.91767	4.94579	12.7655	3.27521	3.36125	7.18867	3.22794	3.93372	5.2662	6.94144	3.1894	19.825	153.254	6.33101	11.4616	34.175	31.2917	111.31	3.2351	11.5571	7.2576	3.91861	4.03858	7.56404	6.92751	7.51753	67.4704	6.30506	3.9877	13.9467	10.9453	1.84851	12.4516	3.16602	21.472	13.679	10.5358	7.56221	19.4514	8.64812	2.25278	8.77393	108.082	7.03848	4.89597	2.54197	5.39078	4.83331	3.45605	6.66229	47.3923	4.85102	3.18011	24.6792	4.67501	9.24378	6.83057	3.38584	7.60191	7.90897	5.84748	12.3197	2.79408	3.34404	18.9265	2.76813	3.4541	6.60362	5.11544	9.75626	3.91475	4.85024	2.7959	6.70755	8.39177	10.2337	10.3529	3.41599	2.97682	12.0974	9.80048	12.926	44.9898	10.2426	6.2499	3.7185	6.8714	18.7143	19.0431	2.15986	8.32764	6.84032	4.94109	23.9468	5.71422	47.4999	63.3799	5.88699	2.1103	0.849762	5.06906	4.16294	5.57924	171.547	15.0178	3.2105	11.7104	3.55916	5.72929	135.972	3.8103	4.17931	5.70687	49.0152	3.24771	2.38566	35.5603	4.24136	1.8831	4.32975	179.489	7.21164	2.67642	10.6728	6.11586	13.9252	3.24261	3.93132	38.4714	13.3176	14.4441	5.23341	4.72023	7.72694	4.88277	26.6886	8.36231	101.185	3.01402	13.848	959.501	1.85827	3.65744	6.19328	5.14161	3.48014	4.82244	7.27708	14.6019	2.58781	11.8779	8.30276	5.44968	1.66433	4.57782	5.07238	6.19818	10.8445	35.4221	0	2.94555	4.81936	5.39489	3.90395	6.10175	5.92498	6.3241	6.88522	7.41402	20.5602	44.096	6.44971	5.0071	0.895807	5.40013	3.00276	25.8969	1.68813	40.6314	4.69784	80.1942	2.83147	19.4674	2.0268	5.1408	5.36736	4.26147	4.40669	8.50891	4.76922	3.04043	5.23579	2.21084	32.6517	7.17852	0.995677	99.0867	4.02752	44.522	19.8041	7.2576	4.87619	28.9863	97.8782	2.32789	7.80884	0	3.43813	3.90739	9.79645	4.2363	188.742	5.81408	14.9958	17.0136	3.29529	6.72939	3.88126	3.20628	9.02349	13.328	6.97483	2.92021	6.50318	3.28024	4.7454	3.21311	2.66532	12.0205	2.95415	6.52351	6.08638	4.60283	2.39665	3.4117	9.44096	2.50089	7.10504	13.0586	3.91571	45.91	4.66561	7.60191	11.4177	3.55497	5.38746	17.2615	3.67399	3.99254	13.0008	34.6301	5.69483	48.6336	4.36998	5.06977	2.84119	5.06883	1.89742	3.05643	8.92701	14.8336	9.85817	6.10175	2.46655	24.2181	3.68445	6.06161	15.1836	5.25702	8.86268	6.48822	4.691	2.33567	10.3557	3.85901	1.6105	6.55398	2.42866	26.7077	2.87864	4.031	7.48262	4.77609	3.67353	71.4876	2.83227	2.37507	12.296	3.36436	2.00672	16.5251	15.0998	4.95233	8.51834	5.40919	11.242	9.27006	2.31536	8.25046	24.5748	26.415	7.11828	10.3472	34.7599	7.28184	9.87858	7.05396	3.36637	5.65116	8.01421	24.2181	5.04851	5.15061	6.97014	4.5523	4.63322	5.98611	2.15887	3.40826	2.96795	4.03916	1.53621	4.98805	3.2933	2.41611	6.03694	2.54483	120.021	1.49787	5.84076	6.97483	31.0415	3.90394	1.81934	5.72456	2.20353	12.1334	6.83791	11.6276	6.02789	9.24584	19.8874	8.36231	2.57524	4.74424	6.28946	55.3713	3.10394	4.35439	0.955955	7.43463	4.57578	3.35881	1.35451	11.5227	1.84063	14.4441	4.55994	10.324	1.96301	5.32274	110.075	3.8282	9.20628	3.0172	5.83009	13.5463	4.36137	5.16328	6.49439	13.8882	6.12985	9.61651	3.16121	7.91241	7.79881	122.004	5.36527	7.01965	6.04632	4.27613	8.89491	3.75201	2.12583	1.81175	130.065	12.3534	12.9985	3.96341	2.47488	5.01371	5.58223	7.21164	7.2192	3.17919	9.99177	5.31402	3.88736	9.07531	7.76728	142.444	7.70696	7.15051	6.07307	4.41545	3.43642	6.55398	2.98521	5.22529	4.28775	2.99366	10.016	18.5023	2.84205	3.6547	4.93283	3.70992	12.4572	5.58986	1.76192	109.692	2.61978	7.81483	4.03439	9.18865	8.1554	80.6033	3.15193	13.79	7.6567	10.5705	8.24754	9.12187	2.34224	4.53437	0.757521	10.6774	4.91321	9.65774	4.83331	4.3051	11.0241	12.7316	1.93768	32.2131	2.98943	2.2381	37.0533	4.36927	3.29529	2.67293	5.39042	5.26251	2.1092	7.24737	8.77537	5.4093	0.858155	2.52535	65.078	132.295	5.16847	2.37825	4.77609	17.0349	84.1554	50.1434	2.32695	7.22445	4.47615	6.28946	30.0899	4.04107	45.7629	7.27519	5.04706	3.30081	4.18994	4.36523	3.51909	8.28778	5.12864	4.88277	4.19972	5.12927	10.5111	16.6969	10.5111	2.3927	5.96361	4.44505	16.5627	18.6084	2.60063	4.74057	7.50909	6.03518	4.35981	8.72042	1.72042	1.67313	1.84851	18.6084	6.64541	3.56781	3.83659	58.5352	21.0769	17.4894	109.313	6.78737	2.78508	10.9936	12.2031	5.04715	6.7526	59.6549	14.3949	3.59915	13.5192	16.6401	20.1892	4.77016	17.8017	6.99136	9.02349	46.2117	2.62354	5.27982	19.3397	11.1996	10.4051	9.41714	5.79658	5.47043	31.5775	3.6179	4.25199	7.64587	26.3359	1.06274	5.09191	9.26749	2.71485	5.50791	1.89601	5.78784	7.71285	12.0151	4.06531	7.53059	6.15015	17.0433	3.7818	110.366	24.386	15.0096	5.26596	8.38154	4.30341	7.06195	5.57477	7.02475	47.5608	1.98492	24.1626	6.71268	2.71657	4.91418	8.50357	4.44323	4.43784	3.16816	3.25939	0	3.77744	2.95313	3.87399	5.14379	10.5009	6.10704	5.48309	1.3273	3.36544	3.24463	3.15569	4.88624	4.93254	4.77436	44.526	6.01319	3.5216	18.4771	3.37333	3.19703	2.16222	6.07482	2.4166	5.2605	4.35439	4.27187	5.53577	7.43463	7.94974	7.07152	58.1049	8.7982	4.93518	11.3603	0.574264	3.62696	7.59205	19.5892	14.4182	5.28309	1.6884	2.45237	4.83808	8.12073	3.69351	5.28957	7.39404	8.08367	4.83388	7.02475	2.92812	2.43536	9.26029	5.11638	3.11607	6.08648	5.85161	3.96849	24.7379	4.94831	3.63015	5.96987	22.0161	5.5171	6.82791	12.6256	2.94986	5.09637	2.97485	4.0108	8.05794	2.63927	9.90399	63.6637	9.55259	8.82885	5.49377	7.35645	8.7498	7.24952	5.11455	3.4657	3.06165	6.15033	8.17796	4.04953	5.73386	6.48256	4.88335	1.85681	5.32479	3.66769	4.41079	82.8019	3.34602	4.21734	5.26832	9.96819	115.038	2.29131	6.29274	2.54064	60.9015	10.0825	8.47512	8.87515	12.1115	4.84395	7.19831	4.82315	5.84036	3.32802	17.2615	6.13529	2.64906	3.70341	5.11784	9.79645	3.74994	2.57869	2.82906	3.55408	3.84171	3.12639	4.64953	5.31402	11.1901	6.55072	2.46462	4.0419	6.35098	3.22005	19.1289	6.38803	2.40719	19.498	2.18115	6.82761	4.64683	4.73948	99.1654	5.40439	6.97738	24.153	2.69767	30.9724	5.1124	41.5394	3.62598	3.61877	2.66277	2.25123	5.42197	8.0471	4.1758	6.39862	2.99169	5.15267	4.53588	1196.17	19.568	3.32416	5.01441	3.96481	6.09314	43.2618	5.1011	4.54944	3.18968	3.89785	2.92603	5.27289	4.55908	10.2571	7.93887	5.33157	3.32079	9.25681	1.72018	3.123	44.7667	6.58063	8.77537	2.33427	4.15397	16.3648	11.0071	7.33344	11.1643	2.25531	5.84889	9.12145	3.80179	6.96421	4.38124	2.28488	4.40714	5.21096	5.06883	2.72848	2.98645	1.84082	6.40896	34.5334	1.80693	24.0432	3.84171	3.69284	3.79001	5.25051	5.32274	4.82349	0	4.38915	7.67617	5.58218	8.95109	3.97513	8.61617	3.2208	79.3406	4.30334	17.5657	9.65774	1.95837	3.92886	4.94775	8.61469	4.95741	9.43709	4.56847	4.80876	20.1368	11.2901	7.39539	61.4665	13.8882	6.68455	7.58465	3.83589	9.81459	16.9107	2.42309	6.586	8.65491	24.2539	28.2422	33.2637	3.13581	4.93515	3.11787	4.95705	5.2314	13.1522	9.49152	22.8722	2.89107	4.77776	5.69881	13.1591	3.7461	3.35617	11.8291	4.1652	6.91787	18.3008	7.74041	5.40013	10.0825	14.0055	67.507	33.3707	5.68911	4.42517	1.80929	2.89432	5.60435	3.66589	8.18322	3.34855	6.58325	23.197	18.1139	90.6923
CRN86190	3.22999	33.2415	10.4639	13.8217	22.754	12.4239	2.88765	13.2089	10.0038	9.77016	11.8022	16.22	53.939	1.10497	16.8529	16.935	8.12598	7.09597	80.4805	3.1207	6.91402	12.439	19.7057	6.5361	7.2416	8.28655	6.80309	35.571	10.3938	14.0147	17.6848	9.84053	22.9661	4.6685	17.6852	16.8696	13.2801	12.1198	7.87261	14.7063	28.2024	19.9956	6.12305	12.8978	21.3494	23.9362	4.38469	7.7958	10.863	24.7808	22.7214	17.8675	4.6685	8.33804	14.4172	14.7738	11.2055	15.4561	21.1475	63.7196	12.435	41.5135	4.25499	3.72492	14.5257	8.88364	14.4783	17.3594	13.6089	13.2265	16.2851	6.46199	6.51939	11.0804	7.24965	9.25237	23.0484	23.2056	9.16444	14.1806	26.7717	9.10691	28.8095	9.16327	30.4485	13.2623	9.33296	9.76851	28.6949	12.9104	17.0266	9.41308	10.0904	9.47569	15.5042	23.5171	16.0412	3.65579	22.5047	19.1295	7.23913	15.4586	13.4711	6.98016	11.2906	8.00344	15.3292	0.967142	15.5961	4.48886	10.3247	10.8608	32.6696	1.73005	30.6981	14.312	9.45694	12.2268	23.3298	13.0729	5.2256	19.1598	18.445	12.1315	14.9755	13.4138	4.87579	7.46529	13.9263	10.9077	11.7001	12.3045	21.0067	13.5601	11.6832	6.35719	30.5562	7.96254	14.9425	10.9887	25.5945	2.75478	14.3883	15.5926	53.5652	7.9679	6.12305	17.948	31.1587	20.0334	50.7412	27.2721	8.39181	17.041	20.7759	10.9887	8.54022	15.4866	7.8513	8.2243	15.2062	11.2508	3.0642	31.4756	11.3857	3.33672	16.5896	11.8808	14.312	6.78818	7.44843	7.90526	15.6665	23.2895	7.93711	15.4581	11.5809	10.2812	10.5853	23.8751	6.21306	9.6943	8.06042	7.94837	21.1333	7.39968	5.27127	20.1275	13.961	11.0901	7.43989	9.47238	7.35143	41.8676	10.1242	4.91068	7.78941	130.879	10.505	8.94844	16.8081	8.85505	9.21363	9.92838	10.1404	33.4708	16.5101	9.53785	9.06286	9.11343	16.5197	12.7518	8.48395	6.75381	6.64345	8.52566	8.55282	12.454	15.3027	13.6482	14.7827	17.7069	16.1788	10.2466	40.2654	6.46671	14.4344	19.1438	16.8278	17.765	34.2659	36.7716	16.1295	9.33695	8.40701	13.7859	19.7806	9.87803	21.3682	14.6144	14.9775	8.39899	18.7891	15.7012	0	71.3937	15.7955	13.7712	9.10414	15.9843	16.3892	20.527	34.7008	17.7303	10.3501	18.6296	11.1037	7.85646	17.4476	9.35845	11.0531	12.1411	5.60714	13.2206	16.0969	11.8378	103.704	29.593	18.3154	13.5282	9.11343	7.25184	17.497	7.58384	6.78489	10.0038	14.0749	4.99263	25.3336	12.2937	12.8873	22.4939	9.4131	9.39038	5.4516	12.9104	42.2213	9.21833	4.08082	12.3663	5.57912	23.5087	9.82211	14.6906	12.0667	9.25261	10.4344	47.6384	6.91457	18.7626	3.35014	41.7201	67.3326	16.8778	22.7017	14.0451	3.74583	15.3939	9.25261	7.07604	7.30957	3.14784	20.527	24.5964	5.7202	12.6538	11.0411	29.1085	12.7131	9.67093	15.2579	13.1918	17.9337	8.55282	11.5998	69.0545	10.2679	19.589	4.20346	9.67207	45.7191	4.55899	114.695	18.5149	20.3798	13.1571	13.1251	30.6981	8.44925	9.7021	1.06603	10.8527	10.9315	16.7435	9.96244	31.347	10.545	25.3018	10.0886	22.4936	11.1147	12.7508	10.1844	9.16519	2.58464	25.8887	3.98065	14.8665	11.174	10.8221	11.7182	25.9872	27.3753	6.90442	12.6969	4.22523	7.25241	22.366	10.0322	12.2498	32.1996	4.15892	24.174	8.54404	8.36535	25.0676	14.0197	10.5736	3.30783	23.8694	9.4178	9.43635	0.539948	8.16844	26.3692	10.9737	11.7812	9.85112	15.0207	13.8758	58.0046	6.77562	20.9155	12.0836	16.5039	3.80137	13.578	11.4551	11.3171	6.45843	13.3676	7.79049	4.96109	24.9552	0	19.2334	55.1663	11.5694	14.3676	1.67541	12.0016	11.3847	64.4561	11.4539	8.49578	10.3634	20.5953	2.57593	0	11.2296	26.9322	18.7626	8.66151	7.73166	11.9705	41.0439	31.8541	19.9194	18.3484	14.8522	0.938648	20.6526	15.2223	14.8522	14.6482	28.2329	23.2339	8.87173	9.31999	8.42449	5.49393	13.7062	10.5044	12.6969	16.3898	11.4365	18.944	8.70623	12.8389	6.42767	12.0351	10.8977	11.7301	31.7322	9.09579	6.19643	27.8047	25.6074	10.0523	11.346	9.43455	16.689	13.4927	21.4034	14.7738	13.4171	16.7413	15.0235	9.73055	22.2916	7.83297	44.1627	18.9712	12.5207	78.6148	21.8062	23.3415	22.5705	8.30028	10.0915	9.41383	18.7824	9.60849	25.1603	37.9764	14.1183	12.6651	0	9.33071	16.6223	20.2015	36.9818	11.0854	11.0542	30.7948	15.8387	17.2742	7.60746	11.9472	15.3347	8.31729	3.03565	13.8217	9.17006	20.2155	21.1065	19.294	8.98301	24.4392	9.50614	12.6273	5.77525	22.9721	24.1435	8.48344	28.7614	9.41383	7.32376	14.8539	6.80487	9.25847	10.813	10.7718	7.09716	34.7484	15.2699	19.0602	28.84	29.9144	21.3344	86.5844	9.71847	16.4305	15.7714	17.6074	12.4505	14.154	8.86384	14.5272	26.8103	9.91267	4.88047	17.934	7.96254	12.1345	18.2153	8.55481	17.9176	16.1294	4.04326	36.2263	18.3304	14.8211	17.1276	13.2764	66.6903	9.82211	12.3473	3.35854	21.9565	12.1704	16.0219	19.5198	68.1741	3.59822	7.43033	17.5831	15.2044	16.4985	9.73727	60.0053	12.3532	5.86645	18.944	9.93064	7.77186	7.35054	22.0277	15.5705	8.54022	23.7707	12.0945	5.845	10.4535	8.27459	3.88846	12.5787	13.511	17.2148	8.63916	12.1622	11.4649	16.5189	13.7995	8.62905	31.7322	12.9361	10.1409	6.77008	11.243	30.8424	16.4484	37.0078	13.6511	18.7796	6.55477	25.9425	9.3247	42.167	47.0118	15.1153	12.1311	3.49821	5.20609	14.3721	13.6089	154.938	21.9606	8.75155	14.6579	6.92998	7.01196	80.5319	8.47883	10.6562	9.82672	25.3652	9.1627	3.94357	35.9286	8.15103	10.7378	8.52302	105.754	13.373	14.0384	11.1897	15.9909	17.9497	12.6273	25.7733	29.0116	17.1267	15.6835	8.73419	8.30127	30.9793	12.6503	39.4216	14.0266	61.9192	13.4138	17.2803	14.1526	4.82429	5.00842	2.13851	12.6808	9.30785	17.8368	14.7851	14.9721	10.5573	15.33	24.3146	10.5451	7.17558	8.42652	12.295	11.4053	22.5157	27.7626	0.211622	10.9243	3.48538	12.3384	12.881	11.5116	17.5793	5.89809	9.05347	13.1234	20.3649	18.6254	13.3953	10.7441	11.462	28.2055	9.0205	48.4588	4.22605	35.0587	4.70421	40.3036	9.76606	21.0368	34.8508	15.9817	19.8013	10.9315	13.0374	22.7663	19.5496	10.4304	13.3985	5.49361	31.0976	11.9804	0.553904	64.0137	5.9748	32.5895	23.6666	15.7714	11.0832	43.4564	61.0048	4.07552	14.5434	0	9.5102	26.0846	14.7043	11.3121	141.943	9.99732	19.0309	20.002	9.6243	16.8463	7.1253	9.30063	13.3219	12.8778	17.5685	7.65854	9.90129	8.66793	2.9699	5.6178	9.63781	9.44065	11.504	12.6346	10.581	10.4394	9.33296	11.8095	16.5441	9.12053	11.199	26.906	6.53505	23.5755	31.8541	12.3532	10.3634	12.2897	10.5415	13.7419	30.4723	8.79892	35.2418	17.4476	2.19329	23.5643	15.3157	6.33344	16.0692	10.6159	11.9629	8.92669	9.48089	25.7386	12.7351	11.5116	10.5853	14.5801	9.73605	14.7731	18.1704	11.6981	30.8436	15.1597	10.0432	8.77065	26.076	5.68271	12.2445	10.2089	5.40434	34.4912	21.0472	8.22243	16.8316	7.00477	6.6882	10.2416	12.78	10.0417	15.2593	8.50739	4.46542	28.1788	13.1125	11.4551	13.5395	14.0428	15.9301	16.8696	8.58705	17.8675	16.0283	60.3945	16.3678	12.8104	12.0402	10.0952	17.4026	19.6209	11.504	8.46406	14.4897	14.5801	8.82682	10.0287	11.9852	9.16519	16.8529	7.61172	10.9591	8.40855	11.9705	7.9994	4.44397	2.08117	9.16045	7.39258	8.95575	17.6492	15.4369	3.99975	7.19481	17.5685	32.0256	12.881	4.48222	12.7385	4.75014	32.3995	8.36879	13.7269	5.77525	14.7877	18.0596	14.0266	10.0284	3.89606	9.91351	46.078	4.64894	9.89142	0.904071	11.7875	30.7057	15.7976	8.66554	12.1794	3.51071	15.6835	11.8381	10.9646	4.64118	9.8703	76.7432	14.3268	18.0473	15.1065	13.5815	17.8401	18.0757	11.2284	20.5056	16.901	23.6433	20.3602	5.19767	14.1485	16.9927	133.178	20.5201	13.798	6.30679	17.4449	14.2952	11.48	6.11021	16.1263	85.3008	30.8672	18.3128	8.59903	10.5554	10.0002	7.61336	13.373	42.2648	7.98142	14.2437	18.3287	12.7592	18.4033	10.6061	15.7926	19.0187	21.2154	9.23458	6.9356	15.9309	10.2089	3.76425	7.95566	12.5814	6.66161	17.8657	17.0059	7.04291	6.56862	12.7664	15.0367	19.8001	14.6906	10.3898	61.6065	22.2775	10.0995	12.5311	10.2235	19.5804	53.6977	3.93552	15.5561	13.725	15.5832	19.0997	12.9258	8.07867	11.6832	2.80944	51.7888	16.7033	10.5305	12.1704	6.187	11.0112	13.2801	8.2643	25.712	12.0571	2.80143	13.6194	17.4198	9.6243	11.4002	8.99622	14.0749	9.29305	10.8221	4.88182	8.32558	14.0833	6.84877	66.6473	15.4508	14.8187	13.6482	7.00477	20.267	41.4877	51.9641	16.4755	21.922	7.11465	9.91351	16.4736	6.93974	30.9928	11.0973	10.0276	17.3134	9.60333	12.5974	8.18675	7.87639	15.6921	12.6503	7.00903	48.2235	9.6828	20.4664	15.5083	4.10416	7.23842	8.36956	20.6742	19.5096	5.8674	7.0326	12.435	4.39048	35.4109	14.8391	8.3745	3.20188	12.1345	19.5096	15.7735	11.2472	8.94387	41.8676	39.3101	21.0966	15.7804	19.3828	9.46833	3.94571	6.78868	10.6696	11.8062	38.9714	37.9269	15.6175	19.3959	14.9412	20.8865	15.3914	20.0935	14.4135	13.3219	28.9695	6.42179	8.48528	14.1402	11.069	13.6442	39.1603	24.8161	11.3035	23.0949	6.78692	6.46548	13.6111	20.2527	5.9121	10.4455	12.5207	7.02868	11.5998	3.43477	15.9528	9.82716	15.1634	6.03086	14.1007	19.1598	20.7185	9.75421	10.2605	21.4001	9.74165	7.50685	15.6396	13.7113	15.7145	14.5522	26.3272	62.1256	15.2752	20.0198	8.40223	9.06753	12.454	23.6531	19.0879	13.7156	10.7952	11.527	0	4.43634	14.9828	8.42463	8.06433	10.3983	26.7263	14.3129	8.26999	6.19274	7.42063	7.2416	15.1316	12.7656	11.2143	52.1373	16.2324	15.934	20.024	4.87921	8.53699	6.0497	21.4034	17.925	10.9077	9.89142	5.09245	14.8505	11.7875	11.1864	11.5105	45.1486	13.2152	9.02089	13.0501	5.91017	14.5275	9.38562	15.6926	19.5177	13.3889	6.57491	6.21504	13.2127	14.0692	25.5534	10.2447	11.1303	12.6734	12.5493	26.3272	10.4976	21.6771	6.31485	10.9786	28.5864	9.65001	4.88296	6.62313	18.8826	11.4413	12.5208	11.0703	21.7398	13.6527	19.7519	18.3856	4.26669	20.4131	6.61975	10.8773	20.3856	6.97419	2.02254	34.044	15.4112	28.6508	8.23855	11.7658	23.7121	15.4866	25.6074	13.2206	11.1158	13.2712	8.55301	10.1376	9.35674	6.41122	7.79561	10.5018	11.4257	9.47785	7.99226	51.6934	11.4345	11.4179	12.1419	26.4473	80.7618	5.00765	13.3598	4.24015	60.5001	17.0709	16.3446	16.5753	15.1599	6.12439	9.53449	13.288	10.4434	9.25704	13.7419	7.50887	12.3791	5.57686	14.6238	14.7043	16.689	7.45964	9.28563	9.34662	24.6963	15.0207	11.8983	18.3287	17.1193	14.1904	12.3398	18.3096	16.3808	10.7481	23.648	9.36891	6.09309	29.7759	2.87828	15.3312	11.8914	11.2998	77.9418	10.4344	13.3083	25.8067	12.4061	28.172	20.2133	48.0516	6.67216	11.6763	20.2448	4.69643	11.6343	5.7202	23.336	11.1873	8.11348	8.46914	9.67285	16.7151	15.2402	11.0956	7.6713	7.84236	6.77934	28.6511	14.189	8.17675	7.7366	5.73079	10.9875	16.6223	11.6668	14.4556	14.948	12.589	7.19507	15.8781	5.26324	5.64641	22.2477	11.8612	4.88182	8.5706	11.0152	15.4371	12.6841	13.8494	12.4939	11.2918	17.4891	10.4927	15.4188	17.4342	20.7173	10.1217	7.02829	20.0025	10.6159	14.8752	7.09866	11.2647	8.9134	20.129	11.5599	18.2183	24.6963	10.3574	13.1776	12.1009	9.8703	9.96674	0	13.6737	4.59881	39.1925	9.81888	9.39846	9.24414	17.1213	25.1483	11.1149	17.5496	10.5305	4.04657	10.7602	13.9459	13.2497	10.3091	18.7893	13.0389	12.1411	23.7812	15.4422	22.6551	112.244	16.901	9.80379	10.5485	10.8475	40.8485	14.3679	7.51022	20.6641	18.4568	24.6906	17.8908	17.7986	5.23344	15.6281	6.67117	8.4568	8.42449	10.8395	24.7337	15.5898	12.8666	10.6316	10.8163	23.9442	6.87274	8.26846	17.2742	16.22	14.3676	16.6597	30.4116	28.2055	17.0709	27.4469	12.465	27.7769	11.1989	8.57059	1.83004	7.69288	10.1327	10.1968	14.9102	13.9712	11.7194	25.6481	19.7806	56.2124
CRN86213	2.95292	16.6647	12.1799	10.935	21.5616	5.24221	11.2595	11.5132	14.2123	9.81544	5.03022	22.3476	37.9323	1.37129	20.9148	3.2751	6.0588	7.18102	36.0079	8.84703	1.85228	3.88786	10.8941	8.27365	3.08643	8.41746	18.5849	33.562	12.4795	9.52725	3.48228	19.7432	25.174	6.28071	10.3951	25.3251	15.5652	7.01907	6.92046	5.01436	38.8568	10.6245	3.64354	0.697718	25.0231	14.0785	3.70021	2.64665	10.4173	21.949	4.26099	11.2972	6.28071	2.33134	14.0384	18.5869	8.15193	7.06955	37.3255	41.798	13.9371	22.7857	5.98459	1.96465	11.4091	6.39266	4.36361	36.0233	14.4395	8.72015	11.8103	6.60997	8.68684	7.49255	6.76302	6.05272	25.4396	16.1437	5.30751	7.64551	16.5486	14.6249	21.2158	9.17453	50.5341	7.25406	5.62573	7.92652	21.172	7.31377	14.3686	8.03045	7.41373	17.4117	6.75694	21.0348	8.9629	4.06563	26.5297	15.0933	9.88229	9.98973	17.1503	2.45438	8.70844	5.44076	8.12932	0.226712	24.7779	7.96054	9.17151	10.9111	27.1016	7.29987	32.8292	17.051	7.05772	11.0347	20.4308	16.9682	7.06153	8.66186	9.88295	7.69031	5.04811	6.68184	5.09432	7.11279	2.76525	3.9913	9.2897	10.6682	75.2072	12.1619	11.9508	11.0111	26.5751	15.4813	19.8388	10.5748	20.6283	1.61021	7.85314	4.55167	23.2866	13.4939	3.64354	8.53829	22.1291	14.0884	20.6114	17.5807	5.22851	37.3767	8.71505	10.5748	10.5103	20.0801	4.03485	2.38577	13.5078	6.39947	3.05854	34.9412	3.37908	8.44751	16.1537	11.0503	17.051	17.1557	2.93332	3.42113	9.96808	13.3794	5.41756	13.1768	4.52456	7.09877	8.82256	25.6394	4.3693	5.61438	1.60125	4.51472	19.1745	3.22139	9.12491	19.4625	14.2913	13.611	15.447	7.09116	8.8626	25.0812	14.2396	4.48009	2.09646	114.487	6.99284	5.94969	9.12435	11.5464	9.13011	8.33681	11.9208	19.911	27.7523	5.43846	3.1867	9.90476	11.9205	9.67561	8.49049	3.52826	3.69864	5.62854	11.01	8.54458	8.30176	12.0465	9.80178	10.6734	29.5818	17.9723	39.8678	6.16137	17.9134	8.83496	19.7234	13.0247	28.9167	56.8907	7.562	4.26519	7.66986	13.818	14.698	7.3553	7.43607	11.8872	8.47765	9.78798	14.7944	12.514	0	59.6446	21.1456	12.0632	8.99065	3.96313	9.45691	11.7409	25.0184	9.33827	11.0913	3.57305	11.2976	8.03638	11.7587	3.39241	7.77304	10.4988	3.80236	6.58559	9.85943	6.24363	112.674	22.837	11.0968	7.01003	9.90476	9.02275	30.1366	18.5982	5.92316	14.2123	9.50219	11.1527	71.9048	6.54958	9.71547	19.4877	8.03046	13.8517	2.58277	7.31377	35.6303	4.93923	4.06556	7.34371	2.61566	11.1911	10.641	11.3114	7.42509	11.7743	4.48911	28.4446	4.6067	6.13708	3.29835	7.55713	35.2814	21.8692	12.69	3.86496	9.70507	3.73298	11.7743	5.46405	3.29762	1.60997	11.7409	17.2973	11.5434	12.6455	12.3162	34.6594	14.6564	7.90817	2.90001	3.61443	8.40785	11.01	10.4662	45.3247	6.87699	7.171	2.24253	6.51842	32.1517	12.161	89.5598	12.0904	19.9902	12.0687	15.4668	32.8292	16.4545	7.14785	0.529187	13.6574	5.92774	9.50068	18.7102	32.9372	16.6475	12.2983	5.61668	25.3877	5.47143	5.97796	9.40024	7.46306	1.57528	39.4465	3.87605	5.18687	3.57185	15.8181	5.59462	11.5067	20.6882	6.06937	5.10231	12.9942	6.12026	29.5217	17.5161	9.45916	39.4009	13.7442	7.63276	4.41654	3.92192	16.3872	7.49307	9.78229	1.75091	17.9663	6.62302	7.17412	4.55658	7.97358	20.2825	7.07409	2.95895	13.5838	12.8983	6.90572	36.9115	6.06444	17.0901	8.38129	11.8173	4.88167	10.759	13.7662	11.3331	10.2192	5.80631	3.50631	3.23358	37.0619	0	30.7195	23.8109	10.1701	17.6819	1.63138	9.77271	9.14997	133.174	18.9719	25.5036	14.576	37.5789	7.64859	0	3.4586	20.7728	6.13708	8.85986	5.9502	6.67648	25.4002	11.9473	12.1517	13.1779	10.284	7.48112	13.8616	6.67326	10.284	12.3615	42.0451	24.9266	8.11069	10.7251	7.10937	2.89768	9.63882	3.54583	5.10231	5.01133	7.70752	13.1877	6.75797	7.43553	2.41539	10.8335	4.42793	5.42704	15.0865	3.14217	1.74304	5.2644	26.012	6.13553	10.6544	8.84639	11.9321	3.97201	8.87263	18.5869	7.50294	17.7504	23.8361	12.0169	7.06543	8.39389	19.9007	32.2033	22.2718	36.3962	8.22859	30.581	17.4598	7.06599	7.74194	8.96933	13.4325	2.81096	12.6189	15.8398	9.30805	11.8756	0	4.69964	5.95939	4.52027	44.7397	8.33963	4.12488	47.1797	6.91352	13.1121	7.90855	3.62958	11.2415	6.49899	3.84264	10.935	6.44879	17.7243	13.0853	14.5475	2.97282	8.27508	17.9283	9.42372	8.90891	8.52984	39.5395	9.02952	49.1923	8.96933	6.3558	11.9382	3.98791	7.33963	4.1205	2.85857	1.24776	24.8616	15.852	5.82782	25.6624	14.9541	68.6655	33.1784	6.58133	11.5546	20.2302	4.71706	12.6398	14.7064	2.98121	4.02455	11.3125	6.64929	5.61627	12.1648	15.4813	6.36396	46.7288	2.12334	13.7057	16.5199	14.1949	23.9967	16.0725	17.3532	8.81335	14.8286	44.6663	10.641	10.4709	3.48066	32.6893	19.307	24.1572	14.596	69.7021	4.63912	1.61737	38.62	12.6621	11.3011	3.0063	9.46153	11.4265	7.66173	13.1877	32.0659	6.01207	2.42507	46.7649	8.1823	10.5103	12.4615	11.0904	5.87209	11.4354	4.30104	3.82835	4.23248	27.8865	22.306	15.3011	20.848	7.16675	15.2022	17.1876	7.41685	15.0865	16.2451	4.07516	1.58701	5.37648	46.308	14.9001	6.08388	23.3704	26.8998	4.7583	22.0242	5.66333	18.3006	21.3923	23.0311	8.53115	5.18614	11.5937	13.1248	14.4395	181.046	9.06475	20.3475	16.0348	4.35131	4.18398	43.6888	4.09935	4.9051	9.14323	45.0408	6.71588	1.43998	23.9368	7.24063	11.419	12.5087	72.4684	5.9114	14.659	28.2645	23.448	10.2313	9.42372	23.8511	15.3853	9.20234	17.8376	9.4828	4.05073	39.2983	17.1376	40.3244	20.0256	30.0851	6.68184	14.2475	25.556	5.81597	2.64161	1.92164	10.7281	4.50343	16.5208	7.42683	17.4737	10.1241	13.9141	11.0317	8.52813	3.74394	5.84689	11.9065	10.0725	29.2437	14.6088	0	13.0601	3.39379	5.15924	8.0052	7.47277	24.21	8.73221	11.6725	11.9856	9.0245	5.75043	8.24266	16.2308	13.3174	24.4128	3.99413	23.4864	10.0386	21.0863	6.61642	31.3737	11.9635	19.7478	3.46004	10.8841	4.86276	5.92774	6.42579	10.1451	6.87407	6.34391	3.27736	2.8831	43.7384	7.48904	0.667766	36.514	3.93913	20.1682	12.0521	20.2302	10.1379	48.3394	40.0648	1.44644	11.423	0	4.5583	8.4076	20.2476	7.29225	125.02	22.4978	15.7667	18.296	12.634	21.0615	3.94793	6.80941	7.60347	17.0148	21.0716	6.52828	7.49864	7.6998	5.56951	11.014	6.77773	10.5119	4.41278	8.88522	9.22685	9.14214	5.62573	8.00839	18.6522	4.78329	9.72876	16.6509	6.12764	16.0267	11.9473	11.4265	14.576	8.74204	7.5586	10.0132	7.31738	3.48438	40.3196	11.7587	6.16968	18.4127	7.52237	0.139186	11.1153	11.4316	5.9385	6.57658	7.83153	22.1075	15.2716	7.47277	8.82256	5.97031	6.12611	16.9388	19.2019	8.74079	38.0593	5.83816	5.45004	4.56882	12.7938	3.72991	7.42074	10.94	4.75072	45.6194	6.75712	4.73104	40.8134	6.79457	2.09042	19.4556	17.4825	14.1235	2.96029	7.17933	10.991	45.6765	13.8319	13.7662	15.2346	8.93502	19.2522	25.3251	6.44138	11.2972	19.5599	35.8855	6.31226	3.88929	23.6055	8.59165	14.6	11.0386	7.14941	7.82302	10.0331	5.97031	11.8505	4.43307	8.92429	7.46306	20.9148	10.0367	4.01184	6.14516	6.67648	4.55099	7.57259	4.2281	2.16995	5.98649	5.90445	22.6995	17.9187	3.1644	4.89649	21.0716	19.8722	8.00519	4.77898	9.66551	4.09482	18.6076	10.1655	17.4554	8.90891	14.9208	23.57	20.0256	6.04494	4.06563	4.51105	32.9412	4.29685	4.54275	1.42116	4.36288	23.8313	5.01723	2.38461	25.6952	2.36602	17.8376	5.05452	6.31548	4.60783	12.2166	36.9116	2.99534	11.3196	8.26276	8.83832	13.8438	8.70194	9.36539	6.72954	24.9935	18.2258	24.1802	1.53904	17.2464	17.7979	163.515	41.4554	4.39398	5.61794	5.01874	12.3729	8.5975	6.37614	9.45058	51.351	39.3186	10.699	11.7843	11.2959	3.25317	2.04299	5.9114	29.588	2.2324	16.6132	13.3053	9.73323	24.5096	4.14371	28.7837	22.1109	30.3479	11.7212	6.90968	5.3776	10.94	4.10055	6.24032	8.55175	7.02711	9.70286	10.071	7.07555	7.25897	10.0687	13.6846	16.4771	11.3114	6.61728	50.1003	7.32082	10.2538	6.18183	11.5033	4.03019	32.7016	1.58933	7.19327	11.3162	2.99816	3.6018	11.4467	3.66534	11.9508	3.35873	25.0634	6.83432	18.7404	19.307	5.89487	26.4653	15.5652	5.30644	21.552	9.6486	1.31339	5.43601	9.11654	12.634	6.27425	5.62359	9.50219	0.858169	15.8181	6.00795	1.83407	3.69301	4.44587	93.4494	16.5878	9.33238	12.0465	6.79457	17.0899	16.0602	88.0168	5.46212	10.7916	4.503	4.51105	28.7756	1.23727	20.2387	6.42692	9.59051	12.1756	6.03224	10.887	4.00507	9.45688	12.5402	17.1376	7.22929	6.42137	3.09517	16.3858	18.5941	2.02816	9.33237	9.89892	19.2779	17.36	2.14789	6.42933	13.9371	5.08542	37.5243	12.041	8.74984	2.93246	6.36396	17.36	13.1725	3.72214	5.86088	25.0812	52.7154	18.4266	36.1344	24.9604	3.87407	7.49196	5.72892	8.42477	10.567	36.8274	35.8233	7.32193	3.89715	8.90837	7.48274	9.45535	15.7456	9.97532	7.60347	14.5712	7.08204	4.43717	10.8087	18.4584	11.0491	30.9472	10.4513	7.33766	17.7964	2.17248	3.32694	9.57193	25.7579	2.21741	12.2014	22.2718	2.28761	10.4662	8.48271	13.586	4.86683	21.166	3.18087	14.2276	8.66186	21.9787	7.5321	11.4054	22.3055	10.3985	3.17607	13.1161	14.6931	13.507	8.72387	26.9038	82.0888	5.69466	12.6709	8.66627	4.67624	8.54458	28.5549	8.11201	11.3173	3.71835	16.3947	0	1.91569	12.6624	6.06235	6.22002	13.201	11.7867	17.4908	7.8929	3.03838	4.23123	3.08643	19.2434	10.0681	19.0934	28.096	11.5696	27.3708	7.32252	4.22311	7.00419	1.84109	8.87263	39.0776	3.99131	4.54275	2.86499	22.7159	4.36288	12.0745	7.58234	29.4032	7.34303	23.169	23.4341	10.1099	14.1895	7.59044	13.4881	16.17	14.6977	9.98147	9.4876	4.4738	14.705	20.9128	14.2558	13.2724	4.60001	8.32092	26.9038	8.90979	21.596	9.58296	10.2941	22.9094	8.57219	5.15087	3.54871	24.3075	23.4726	5.11269	12.9752	16.365	6.25193	11.326	8.13546	4.6162	7.17771	10.0865	18.4371	24.3188	9.29285	0.980924	22.3966	22.4231	35.922	9.1578	10.073	39.9037	20.0801	26.012	6.58559	5.54763	8.7496	13.5654	3.80223	6.28098	9.86268	11.9612	4.1164	21.4269	9.72015	3.25398	34.5535	13.4644	8.79955	7.77321	11.0993	37.2719	1.79282	12.7112	3.72733	29.4988	23.1525	22.5464	16.8647	12.6354	4.47922	9.70895	20.1271	10.7715	5.20797	10.0132	9.12098	8.70551	1.84853	16.9278	20.2476	11.9321	7.06186	6.41939	8.08979	30.3932	12.8983	7.71254	13.3053	12.1954	17.7065	5.78527	11.2948	12.6491	14.2772	13.7794	8.63338	3.6728	14.9569	9.60473	14.7639	6.54459	9.53582	115.116	9.94972	5.4594	24.4479	3.37724	12.7362	6.71456	5.67499	8.83872	3.8225	7.63937	3.22934	8.48477	11.5434	40.396	24.4963	7.90028	5.68099	8.28115	21.4061	10.2072	4.16155	7.19307	3.44693	9.53507	19.8033	22.0473	5.20261	10.8814	6.97107	4.57891	5.95939	10.9395	14.4461	15.2904	8.71411	3.69236	19.7169	2.01891	10.3852	19.1483	8.4443	6.00795	7.67101	6.82551	7.23735	12.3035	11.325	3.85986	8.82324	6.57861	5.08058	13.2421	15.2769	9.42719	0.860786	11.7243	8.97002	11.4316	5.55068	8.92204	2.52059	11.0322	21.2549	9.18983	16.8663	30.3932	4.45455	9.8231	10.564	12.2166	10.244	0	6.18167	4.62012	21.8387	3.45254	8.55336	9.1494	7.00026	12.2715	10.1013	14.8661	18.7404	3.28353	6.85763	18.0662	6.344	13.5761	11.4646	8.8587	9.26174	18.0258	26.2359	3.85765	84.5844	24.9935	6.18124	10.5503	7.00319	16.212	19.7271	3.25017	5.77155	5.07898	24.6575	18.7476	40.9278	3.93597	6.98035	4.56635	5.9472	7.10937	7.36875	38.3055	14.6716	5.81681	11.9626	6.55734	16.3024	2.05801	6.94018	13.1121	22.3476	17.6819	8.85195	17.7908	24.4128	23.1525	14.4453	13.7108	26.8959	15.7511	7.69432	1.15827	7.29717	7.39983	9.17871	10.8673	10.0435	9.78692	29.1539	14.698	35.9668
CRN86236	11.4339	102.756	22.405	52.8046	36.9279	28.1181	1.29414	12.7396	43.9798	19.4392	11.8301	36.4982	214.71	14.0316	63.7426	20.638	30.9072	26.4148	272.954	7.24395	2.67487	49.3268	52.3523	33.3784	14.008	69.9949	19.2841	66.9158	78.5593	45.5446	21.3465	52.1513	41.0464	13.6638	48.4045	42.1007	46.2398	53.3702	2.85537	7.37052	87.5094	20.6289	36.0797	21.8787	20.5158	54.552	2.77582	19.0321	53.8702	13.9224	31.6454	38.1456	13.6638	7.40378	49.3411	44.5191	33.1863	26.8353	95.1297	193.277	36.6448	24.6785	6.58462	26.2638	38.097	33.8092	14.4034	94.6288	45.8606	53.7289	54.4389	24.9999	17.5226	22.0109	39.0658	18.2306	37.307	22.8786	10.9494	49.6495	116.372	30.7627	68.1361	31.1845	38.52	64.9912	17.0219	31.8326	85.4444	45.3688	34.8522	31.3425	18.5281	17.827	4.81547	13.836	31.625	24.0767	73.9806	54.8739	52.3886	47.5213	51.6224	5.49737	120.897	51.5541	27.1248	12.4098	42.998	4.75687	31.4295	121.102	46.863	43.1708	69.3953	52.764	27.328	25.5435	19.5416	45.5654	5.23254	41.8275	6.62624	25.7807	28.298	35.6778	4.3655	35.7757	9.98321	13.3803	20.5882	17.2154	100.775	118.949	51.1578	11.6824	14.734	20.6576	86.6386	27.0739	66.0869	5.7302	24.4261	34.1457	181.61	7.23466	36.0797	28.1831	65.2259	17.2334	166.257	100.893	42.7611	94.4656	42.7268	27.0739	8.42523	40.4421	17.3487	16.6447	34.3686	17.4747	15.1434	58.5065	5.57681	30.207	9.07178	54.2673	52.764	19.9426	6.22431	32.2892	17.5336	41.4976	15.0373	8.69874	15.9303	21.2619	45.5022	51.4729	59.6916	24.8195	8.45664	33.175	37.887	6.95243	14.3538	101.911	17.3541	37.3846	59.2111	53.9057	24.378	129.581	84.6032	31.2701	11.6635	184.975	13.5885	60.4266	27.7218	14.7738	69.2655	90.8095	47.9555	105.588	105.158	36.8	6.79328	10.8177	53.0183	49.8531	24.0487	20.8845	28.8344	19.3864	20.0216	46.5364	43.387	44.4505	32.4761	58.7176	71.7303	47.5002	8.94173	18.4005	47.034	5.9019	30.2263	19.9605	68.7225	78.5279	51.1691	35.1036	24.2617	27.9546	59.3442	36.6422	52.6693	109.742	25.227	65.4516	80.8916	24.2977	0	192.98	24.5173	30.1438	30.5755	12.7247	15.6076	17.3123	191.559	19.4399	27.1715	16.2166	32.9037	70.6679	46.4067	24.0749	55.7764	112.417	5.46192	5.75408	39.1732	15.4567	161.756	36.4742	31.7226	9.70995	10.8177	36.2566	15.9637	11.9617	16.2926	43.9798	21.9553	38.517	109.4	38.4814	68.8041	558.971	31.3426	30.038	20.1807	45.3688	5.32645	28.5309	1.97347	25.8348	33.4557	18.05	32.8901	34.3496	36.4712	20.9663	14.9601	118.666	20.6967	25.3215	106.928	28.9796	187.819	63.6252	25.6727	34.0198	8.69505	14.17	20.9663	8.05163	27.8522	11.6247	17.3123	51.9468	19.3398	17.0053	38.8858	98.298	16.9321	19.5774	33.9817	33.2065	17.3453	20.0216	45.2157	303.222	38.0216	24.2929	40.5434	25.4917	161.355	9.57908	68.1363	17.2679	44.6227	27.0553	42.8183	69.3953	72.4169	39.1438	7.86031	24.8604	18.1905	6.75569	78.3543	5.99238	35.8422	14.8989	18.0516	63.1718	13.33	54.2629	40.6322	52.2072	12.8992	54.8778	20.6126	7.35657	5.60021	39.8981	16.4703	10.8917	108.122	5.67621	21.0521	2.01281	27.6089	20.3676	35.7341	34.568	148.665	2.0253	29.2023	41.4457	20.8052	21.3084	20.8278	81.7594	6.43989	37.876	37.8016	35.5204	16.9204	14.7868	63.6007	72.1729	54.2061	43.4921	39.0877	22.051	106.434	82.9293	112.128	64.9356	32.0409	18.4153	41.9501	34.1635	15.4467	23.4245	16.6556	22.3033	2.24702	86.0336	0	80.2108	97.7354	67.3787	42.3836	8.82517	20.5276	56.6289	36.245	33.7405	32.5248	26.3841	65.8962	30.5614	0.301665	10.655	178.475	25.3215	47.0654	238.393	25.3912	52.7181	30.946	55.7085	57.9968	41.9013	15.6151	15.2272	25.4687	41.9013	27.7569	52.3186	118.65	27.8013	43.0224	24.3554	5.18084	44.4094	4.38902	21.0521	36.8045	62.4961	31.5368	40.8955	21.037	14.7494	33.8034	21.0803	15.2265	99.422	9.07518	7.55135	17.3767	68.1101	39.1834	16.4899	26.0715	76.5106	22.5796	36.8698	44.5191	33.7713	63.0743	47.313	42.6952	44.0922	52.3825	133.864	48.2129	52.5714	178.684	28.3954	26.7198	36.0195	38.5342	67.7195	15.1554	76.4825	29.441	65.4212	127.062	37.8928	93.5424	0.301665	36.8057	22.3187	22.9135	31.2161	61.3381	34.4747	62.5473	27.3629	58.0784	20.9219	12.4242	20.926	15.0162	4.93257	52.8046	45.9468	34.4322	142.468	43.1703	44.157	20.4857	42.3772	12.5619	34.1633	48.6317	67.1751	32.7318	42.86	15.1554	22.6068	21.5972	14.3699	17.3884	8.65512	12.0303	11.8409	118.71	12.3426	25.0073	104.801	88.5766	103.451	180.14	28.4078	78.7661	43.7849	30.9454	32.4862	6.65982	19.2334	27.8457	20.7445	93.2786	18.4809	32.9198	20.6576	25.5415	54.342	8.52724	55.82	15.6482	11.0225	40.689	36.4866	35.6644	29.5759	53.7047	212.059	32.8901	16.0166	14.156	30.0828	43.0331	26.9263	77.7162	246.066	40.0219	6.51923	51.7175	39.4729	20.5165	20.3976	69.644	56.0582	22.1285	31.5368	37.6618	19.3935	17.9578	54.6695	36.7389	8.42523	22.4474	106.312	20.1094	4.04421	12.7354	11.2826	13.4815	141.832	351.853	29.7092	26.0261	20.2554	35.7409	48.2664	74.2789	99.422	162.652	55.8226	12.5503	40.4519	77.6347	54.8446	11.9932	168.548	117.756	22.823	18.5812	67.8868	134.05	131.193	44.1506	19.3029	12.3998	58.1576	32.2546	45.8606	157.169	38.5092	111.523	30.6223	102.981	41.1847	275.73	11.6859	51.4954	38.4267	78.7511	20.5201	13.1149	86.6073	38.0903	23.4053	96.5552	250.478	47.8937	67.6421	78.1877	45.4114	26.4249	12.5619	12.4183	76.1755	28.3648	43.1473	20.0965	12.7807	94.0178	36.4807	69.5222	46.712	253.488	35.6778	19.068	12.081	37.5947	6.35788	12.9617	51.014	4.23476	17.4199	17.9772	28.2839	40.1009	56.5767	23.0617	35.3399	24.1786	42.3369	57.5478	57.5669	34.6347	87.3153	0.245614	77.976	17.2182	17.9971	37.723	29.4622	33.5801	24.3796	43.8495	5.53868	74.7937	25.3079	24.1534	33.7149	105.268	66.0535	30.439	205.21	4.46889	129.566	14.5596	152.689	32.5418	40.2669	16.2985	45.2981	19.8813	18.1905	16.1663	17.7899	31.4417	73.944	24.3402	5.80506	64.5959	39.3971	10.5616	248.067	31.8555	129.864	41.2022	43.7849	61.349	191.755	248.984	14.4115	30.2516	0	28.3037	47.9348	49.4087	16.685	68.3475	61.4286	43.5705	38.7997	65.8513	34.7597	16.7903	76.4494	51.7635	12.2288	44.0336	17.7775	26.0774	19.8558	22.5967	16.498	52.0576	38.8064	13.1784	53.3524	56.2451	60.8098	17.0219	23.0074	98.5224	8.79139	45.8751	14.0525	14.2502	84.3675	30.946	56.0582	26.3841	30.987	13.9141	30.3612	37.0923	39.1636	105.767	46.4067	30.5472	116.995	35.2695	11.8876	22.9309	38.3109	39.2034	20.2278	28.1208	34.4338	52.8433	29.4622	45.5022	44.3401	30.3315	56.4705	47.5929	96.7374	75.9876	25.1355	38.5488	18.0969	12.317	29.8264	49.3352	38.9317	5.82441	168.594	9.42601	22.5567	216.428	29.1557	7.76253	27.0152	41.7556	27.2965	31.146	18.3655	39.7341	94.4042	55.4057	34.1635	12.5715	31.4329	34.0334	42.1007	73.0869	38.1456	63.1951	83.4026	17.465	12.3137	55.5793	23.5456	48.1916	32.0797	9.93628	22.454	61.3182	44.3401	36.7877	22.614	24.5477	52.2072	63.7426	1.65645	8.53775	28.7036	25.3912	11.0578	14.184	10.467	11.9749	10.4001	7.79573	41.5161	10.3613	5.2225	46.3319	44.0336	77.255	37.7229	6.37689	13.6175	1.42275	27.8895	33.5542	47.1407	34.1633	26.8639	24.926	46.712	27.7126	3.20908	17.5973	118.187	5.3957	14.0575	5.49335	22.0814	14.0336	16.5608	9.40156	58.031	6.28173	43.1473	11.2862	24.1184	25.3491	24.2862	248.059	23.594	22.6446	83.7689	33.173	88.1782	34.4961	54.4769	3.85324	47.5262	83.6427	110.076	3.26575	35.0318	41.1229	123.678	73.181	30.2158	27.3274	16.1056	79.979	15.7466	50.7856	15.2072	217.652	84.2234	29.9741	29.9409	79.6312	35.0565	7.73175	47.8937	3.5514	7.84237	32.6601	44.6043	54.2149	119.461	41.4885	16.594	101.947	31.7584	42.6103	25.4906	19.9691	38.9317	19.1461	16.1588	96.4621	42.5242	20.1196	42.4183	50.3798	60.4454	48.6747	28.4024	45.9611	34.3496	18.6569	178.248	25.856	124.127	5.3183	18.985	35.197	191.146	13.5674	40.0671	18.6762	12.8822	16.6567	68.2317	20.5675	51.1578	9.13002	70.0179	16.3903	32.1762	43.0331	12.2769	47.8843	46.2398	43.5801	90.732	69.0039	4.6965	25.4194	38.32	65.8513	12.3684	61.4875	21.9553	16.4511	39.8981	26.2052	8.78976	15.2373	66.8522	163.301	10.1866	60.0682	44.4505	29.1557	35.8826	235.9	46.845	10.9268	11.8735	9.90897	17.5973	18.503	12.4788	78.6869	40.9125	40.9669	16.7454	11.1459	33.6458	13.633	22.2965	9.10637	36.4807	59.6558	23.1827	18.4627	45.498	140.455	20.6415	37.5717	33.1158	39.7436	51.9875	3.45159	19.5894	36.6448	70.1411	25.898	30.8022	96.6415	17.7168	25.5415	51.9875	49.4865	79.4751	10.3805	129.581	177.385	40.3059	18.2035	27.463	4.5955	25.8742	16.2836	34.5432	10.5884	130.394	106.756	28.8158	64.7778	40.9026	49.8552	60.1616	58.4694	123.74	51.7635	118.237	24.5621	11.8684	50.6617	31.079	29.7523	8.5125	33.684	50.4584	84.8337	10.6477	30.9313	4.44303	44.7613	4.57451	26.3015	52.5714	16.3828	45.2157	9.19718	48.0718	13.3334	61.3088	4.37475	19.2119	41.8275	30.5675	38.8467	20.1679	51.4493	27.2566	27.9089	21.8723	53.5508	24.065	37.379	30.3174	36.7298	17.088	75.8476	36.1903	19.6449	46.5364	43.2377	23.7478	70.0426	20.7115	13.0779	0.442517	12.5562	30.7368	34.7911	61.5929	59.3939	38.6427	42.4151	25.5386	30.4632	33.0538	14.008	41.5394	48.6719	40.0746	126.82	32.9697	23.799	39.5088	4.79173	49.9543	5.74857	36.8698	55.6516	13.3803	14.0575	40.9792	77.125	22.0814	32.0052	21.2228	119.89	30.1079	73.2894	54.0123	20.5785	44.0262	20.9695	44.5215	40.6509	22.7409	51.6004	54.1882	8.80344	42.0962	14.6122	43.5137	91.2696	28.2321	53.8908	30.3174	25.6281	31.9729	14.4655	27.3718	9.56627	31.2424	9.9178	6.22281	42.3456	89.2595	18.5166	14.5617	31.8064	18.1796	44.4384	34.0463	12.1897	31.5895	67.8672	91.9327	38.5252	16.6149	13.9226	41.9554	45.6418	30.5928	13.1091	32.6551	314.434	40.4421	68.1101	5.75408	23.8258	15.6436	40.13	7.58251	41.7112	36.9727	9.04781	48.5548	45.677	76.9255	28.886	178.209	54.9365	10.7105	15.7445	33.9136	210.903	2.43048	5.63849	17.0193	247.87	60.9956	82.4467	28.2427	37.1452	22.1774	10.9332	21.5025	48.7529	12.1765	30.3612	24.1644	12.315	6.14285	79.1562	49.4087	76.5106	11.3218	13.6998	20.1313	62.1497	39.0877	21.2546	44.6043	49.2858	62.4828	19.8916	65.6161	26.0949	27.7212	57.0496	19.1229	32.4061	80.4726	10.2839	9.05722	30.6032	62.0771	32.4756	23.3999	54.061	18.8128	6.96721	67.1463	7.89863	85.5709	21.2507	55.3757	36.6777	2.78597	134.531	19.3398	45.7126	15.8616	21.4895	6.35139	28.7987	14.0906	63.1721	15.0242	20.7749	26.7373	10.3272	118.572	12.0766	30.9561	7.9084	17.617	18.4202	22.3187	19.8206	65.3442	23.6579	22.9496	12.6391	29.7182	7.77468	14.115	63.9753	15.1261	26.2052	36.7748	47.6518	50.9937	35.5347	7.72549	13.1597	20.872	22.8947	10.581	33.178	15.6577	30.7635	18.1951	46.8568	49.459	38.3109	19.731	75.9032	5.94282	35.1736	36.8542	22.7502	40.9511	62.1497	26.1285	52.1537	16.4662	24.2862	40.9319	0	18.1372	47.2751	31.8168	7.89586	21.6559	13.5106	28.6519	14.8918	57.7538	48.1439	32.1762	5.05784	32.7826	56.8641	24.5393	40.7727	29.8248	76.6927	49.6779	32.284	53.2749	14.0703	83.0278	47.5262	15.6946	24.4859	27.2439	47.41	27.1975	36.8779	23.1329	41.4459	17.6841	41.9409	61.8088	22.6513	4.77971	41.656	19.2037	24.3554	26.0001	63.5416	14.3687	25.3334	32.0825	42.423	79.477	8.07963	15.0141	58.0784	36.4982	42.3836	42.9682	94.9572	66.0535	60.9956	30.3143	26.8942	88.1298	21.4746	25.0798	18.585	55.8555	22.3898	40.9482	29.3267	56.9342	61.6337	23.4025	59.3442	171.928
CRN86258	5.36719	49.5423	31.3894	13.5101	22.4295	19.43	9.11039	21.8216	23.1122	36.1531	11.5361	25.2374	136.75	4.0661	21.3179	14.0702	18.7564	16.917	146.95	19.8272	5.14905	14.185	19.8181	13.4163	3.43192	28.799	23.274	38.2459	26.266	10.5024	18.6689	34.514	42.578	13.8881	12.3843	28.7066	30.0719	22.067	10.5808	12.4145	34.2371	14.7672	9.2077	10.6675	33.8826	33.1806	5.76639	8.93383	15.4445	16.3931	5.92243	23.393	13.8881	12.8633	25.2936	38.4202	9.81979	10.8087	18.6442	112.005	20.8907	11.8763	54.7609	1.09228	14.7514	10.0969	6.87375	18.637	31.9716	32.3208	29.5146	7.27331	4.69545	11.6637	10.8462	10.0954	38.5918	34.6333	10.2751	14.7849	52.3362	53.6752	35.5984	7.89401	44.643	25.2064	11.0774	5.87586	43.2215	9.81503	15.1297	17.3459	11.4821	42.5755	16.6488	26.2707	15.0352	4.65368	32.0424	19.7623	14.1518	20.419	21.7186	10.2342	31.3281	11.7345	12.7729	1.05037	21.9803	16.406	12.3936	14.4073	39.5525	93.0072	38.1775	15.1413	7.92319	20.5162	37.0023	19.0884	14.422	17.836	15.4536	12.025	7.74232	19.1208	7.62537	10.6708	15.5341	15.776	26.1928	14.1689	23.893	13.4464	27.5114	15.5346	68.3918	23.8069	46.5867	15.8288	59.0299	7.69335	7.97653	15.5286	112.965	12.8215	9.2077	11.3516	27.6417	11.2883	80.5729	49.9822	11.9441	16.7733	10.6881	15.8288	10.4346	34.0593	13.5776	11.4554	9.38736	21.8326	8.88871	55.1665	23.0748	6.52298	29.0009	17.6067	15.1413	20.1127	9.90148	13.6709	5.83362	16.8863	11.1809	27.472	7.54654	6.94325	3.83208	43.7481	7.42253	16.4432	11.7513	12.849	26.651	4.13306	9.90851	33.6421	19.3792	22.3705	25.2794	7.76545	9.752	68.8124	23.0905	1.8162	13.0656	117.025	23.0446	9.8599	26.5172	43.0967	4.91231	9.84937	10.3556	48.4843	23.6164	10.5826	10.1504	6.88342	29.4863	18.0404	11.1632	14.0518	14.8813	5.1021	7.36812	14.2515	23.0776	22.8695	17.1328	11.303	41.1164	25.5692	42.6255	8.56381	20.1449	23.3903	32.1135	26.0466	30.01	77.2764	11.3514	17.9409	11.9931	10.5322	26.9955	6.81552	25.4082	29.2583	13.5686	15.481	22.7606	17.0524	0	78.4414	12.2771	20.191	6.81616	27.8426	5.75065	15.2488	61.5663	25.2214	10.5985	29.7975	10.1606	9.77369	36.9508	16.5031	23.9565	15.8232	7.04664	9.69189	14.7189	11.5709	62.214	18.4306	14.322	24.7064	6.88342	5.99782	51.2161	25.0897	6.40323	23.1122	17.8298	8.61188	17.4006	13.473	20.3564	6.688	17.3459	24.6257	10.2086	9.81503	28.7092	10.7268	4.65361	15.0422	2.54489	41.7151	22.1853	24.5262	4.91442	7.32133	6.2395	77.534	9.96014	13.6481	7.20413	9.26807	98.814	58.3249	13.6553	4.7751	6.55194	9.33938	7.32133	6.50965	18.6033	5.03488	15.2488	35.8657	13.1272	10.4156	14.1415	36.3252	12.2227	10.9917	9.67387	6.69836	17.8215	7.36812	11.1243	112.946	7.64678	9.96713	2.40854	5.51484	114.001	15.6735	54.4984	11.6341	26.5604	32.1511	21.4976	38.1775	14.294	16.4378	6.86493	10.608	3.6046	24.0222	39.5241	32.0821	25.0318	23.6402	4.10881	18.4577	5.0699	9.13977	10.5769	8.7228	3.03164	64.3168	1.7958	11.9405	6.95042	24.0601	13.4505	48.4506	42.7331	3.93677	11.8197	7.64353	9.64089	14.4624	14.8781	7.9824	62.6955	8.81257	13.5023	22.9842	10.513	26.2279	4.65924	13.7803	7.23135	20.5971	26.5936	4.98573	54.8885	12.3935	35.4401	29.4973	6.58032	15.4819	11.4365	10.0157	27.984	9.03117	10.7087	16.5032	22.2912	10.6623	13.8326	26.2205	19.115	8.68013	8.07031	6.09187	6.15025	39.3169	0	41.4231	30.8129	22.2132	32.2671	8.0622	29.6363	36.0336	69.1078	25.6875	25.0366	18.2989	57.3098	30.2142	0	18.4275	19.5315	13.6481	19.2414	11.1221	12.911	23.0013	12.9156	16.4207	24.8033	19.2075	69.7288	15.3396	13.913	19.2075	21.7398	51.4823	31.0547	6.93736	13.6648	14.373	4.6988	7.81503	1.64281	11.8197	7.66189	29.8096	13.4668	16.5382	12.5494	11.0308	11.2932	4.73421	17.8018	47.4717	14.038	2.42269	18.8154	39.3992	5.1909	19.5476	7.90443	21.7503	4.29394	11.4514	38.4202	11.3765	17.1191	23.9971	12.5269	10.4342	12.0314	80.0475	54.1383	18.3576	154.325	33.2715	56.8819	19.8555	14.0912	19.3692	6.53015	39.2071	23.7426	38.8913	69.6323	21.7349	22.5083	0	20.3359	10.8317	16.1558	24.2672	18.6471	24.1091	56.9758	21.8877	21.1729	11.6389	21.5806	30.523	40.6488	3.56065	13.5101	16.3963	22.5825	18.7304	24.1084	26.8579	41.5831	10.5589	8.06044	11.2901	24.7894	45.9051	9.41274	55.1846	6.53015	11.8803	19.3055	7.57526	20.0739	22.8046	15.8927	7.80429	46.3695	32.6941	7.29019	24.2585	50.9056	28.9133	132.844	5.62925	16.06	32.0648	12.7849	25.2545	22.4349	8.28729	11.6179	32.3205	7.75134	19.5636	27.3513	23.8069	9.64952	42.6309	12.297	35.6417	24.3358	23.2224	28.5561	24.3454	33.8281	15.5165	15.6488	126.648	22.1853	14.9087	4.14672	55.4858	19.9189	58.6336	20.2873	48.6943	53.9288	10.289	24.0142	15.2527	23.0379	11.607	24.1974	30.0235	4.50543	13.4668	40.1941	15.1933	12.5956	26.8123	9.36579	10.4346	21.7562	18.7759	17.1396	9.36632	8.26385	7.60157	22.1194	38.6527	19.0791	10.6337	35.664	9.96121	17.1431	18.3765	60.4472	47.4717	28.2995	11.3283	10.9372	6.59372	25.4405	28.0675	7.51655	46.9735	29.3699	6.61366	33.8101	8.70017	70.3425	81.0915	20.6843	7.65008	4.80555	46.2225	23.5688	31.9716	158.173	19.5989	6.63389	20.3767	13.7894	7.89233	142.251	11.9135	9.84779	12.4128	32.8512	7.31626	9.71077	52.8911	9.22524	14.8475	9.41749	180.536	15.3123	22.0381	33.4819	9.9768	17.9144	8.06044	16.2467	48.3472	17.3048	22.1432	14.6781	7.94851	38.2495	22.151	40.0341	33.4835	151.124	19.1208	26.7921	38.9122	31.6613	5.50744	7.78054	21.4348	10.0442	17.5764	13.7636	26.778	13.1336	21.5539	18.9109	6.18439	9.95506	17.0588	22.0655	27.4814	50.9659	40.0408	0.413701	27.7627	1.57237	14.5048	11.5658	11.2521	53.6968	8.29367	26.4346	24.4555	21.2691	7.99264	25.0176	9.33495	10.7164	34.2581	10.7765	18.5624	16.1559	62.2238	7.66358	114.468	14.1648	22.6703	9.01721	16.7724	8.90939	3.6046	16.3378	37.4556	12.0113	1.10219	2.27764	9.13658	64.7699	7.80687	11.2924	168.94	4.01506	78.575	26.3238	32.0648	21.8181	62.6464	109.895	9.30755	17.7232	0	13.8138	9.56119	23.9212	11.5178	189.515	26.0968	23.953	20.9638	18.0979	18.906	5.0652	11.4571	12.078	24.412	35.3983	13.157	11.5392	9.36434	43.8666	18.803	5.79724	9.99678	18.6923	24.4367	10.3424	10.7816	11.0774	8.65746	42.7379	12.9946	16.4198	53.6506	4.25847	59.5303	12.9156	30.0235	18.2989	18.7784	21.4158	21.3618	12.35	18.8711	83.0332	36.9508	33.3486	11.943	10.9307	15.2831	16.4794	9.40371	17.8838	33.2397	20.8878	34.1846	20.147	11.2521	3.83208	25.6164	4.50784	19.7766	26.017	23.5834	67.4692	40.3377	25.9719	10.1605	20.7461	16.17	18.877	17.5816	9.05571	59.647	18.1129	4.38384	44.2261	10.3883	5.81103	20.2813	30.8019	11.3651	34.9738	13.3049	17.459	19.925	22.029	26.2205	13.896	11.7653	28.7198	28.7066	15.9475	23.393	28.1083	33.1468	16.5149	21.4026	31.0267	19.8609	34.0204	21.6801	8.89109	5.67307	16.9957	25.6164	9.41215	10.6428	13.7823	8.7228	21.3179	7.44011	15.5545	13.0537	12.911	6.67694	20.8835	10.8493	11.593	6.13107	5.47114	34.5026	28.1779	8.14493	13.1578	35.3983	49.1036	11.5658	7.6317	21.7898	4.79282	17.418	8.92375	18.4535	11.2901	15.0827	17.8115	33.4835	10.2691	3.93106	8.835	74.6505	5.19329	2.36777	8.62895	10.1068	18.6612	9.96221	6.26056	52.0051	6.72013	22.1432	6.61212	16.1271	12.2753	11.1914	139.532	14.3823	6.19799	33.6334	9.90691	16.8366	15.6524	23.7371	12.5986	25.8655	27.9989	28.9379	7.48702	15.9807	22.6172	127.666	34.2801	4.58046	9.04141	7.36318	18.9887	10.4925	8.86233	11.822	116.145	74.2326	14.6871	8.18964	22.8778	23.4062	12.8271	15.3123	23.9272	8.77665	15.6204	19.2639	26.6341	19.1027	11.1349	44.574	43.8421	50.6645	9.24653	5.36689	8.09731	17.5816	12.6975	7.77629	11.7948	17.5808	27.8369	19.5387	5.3387	8.5607	26.8231	10.3748	23.547	24.5262	10.3472	89.042	12.2104	19.4821	12.0657	12.9908	19.6058	103.08	13.3305	14.9971	13.8782	17.0999	36.5037	11.6049	4.07562	27.5114	8.5129	30.8444	10.0929	18.9056	19.9189	30.0425	21.5259	30.0719	7.37554	31.9865	16.2555	3.65102	6.11646	9.50345	18.0979	16.7147	30.2883	17.8298	17.7083	24.0601	8.35057	12.1578	7.46617	6.17941	115.008	25.7367	10.8094	22.8695	10.3883	22.0111	75.8961	59.5997	43.9411	22.142	10.4314	8.835	24.413	12.3245	74.1121	9.18814	10.1936	23.5897	16.9509	10.9782	5.56673	11.6421	16.7327	22.151	16.4424	10.5987	31.3434	30.7769	29.8204	11.4205	16.7054	19.3366	22.8517	21.0156	8.79908	7.56145	20.8907	16.1562	15.6467	16.1781	7.48405	14.7023	9.64952	21.0156	22.6449	10.9937	22.849	68.8124	55.9133	27.118	48.1548	59.298	9.75967	12.7273	7.52037	7.3186	22.031	66.0671	76.1005	34.4449	17.7978	21.589	21.186	11.4129	25.8132	10.7341	12.078	43.8809	17.1191	8.93197	27.6428	27.5993	10.5076	42.502	8.49665	28.0466	39.3847	11.6208	5.54901	14.1357	28.6412	5.39355	14.1901	18.3576	12.0371	11.1243	22.6289	11.7306	15.1525	21.8777	5.89488	13.9825	17.836	25.0567	15.205	18.1172	35.1117	23.9751	23.5042	25.2567	12.3385	13.2268	6.52911	20.9085	54.7665	9.35423	25.9981	5.4752	12.7038	14.2515	29.6704	8.05361	18.7689	6.46027	39.7512	0.745354	12.096	27.2346	12.2563	49.3293	16.9017	12.8404	20.756	8.66093	9.85392	3.92072	3.43192	26.3926	26.8215	23.6537	76.5403	12.007	44.4263	20.0945	5.86978	20.8613	4.91046	11.4514	42.9262	15.776	2.36777	19.2469	54.9858	10.1068	28.9882	10.254	85.1704	10.2062	16.8683	22.784	7.49437	24.4555	13.3023	12.3563	21.9523	12.7679	16.3217	17.9284	6.21822	24.476	15.556	23.0103	8.04126	9.99007	12.9673	20.9085	9.55329	32.6653	13.3195	14.308	13.2996	11.2527	9.54574	7.39863	21.898	23.8802	4.34269	9.37795	16.461	23.1725	10.3958	26.6537	4.70517	23.2784	25.882	21.8094	49.4499	45.2071	2.18145	37.0334	16.622	21.4437	5.19535	11.2505	21.7502	34.0593	39.3992	9.69189	14.3701	20.8768	12.0956	11.8908	10.3929	14.4917	5.3108	7.40425	21.509	23.8037	20.8322	75.0415	19.7541	6.11534	18.8254	13.7594	147.662	6.94164	21.648	5.52607	137.59	25.7441	48.5427	11.0309	28.5386	8.14138	14.8367	36.4676	5.44422	7.23866	21.3618	10.6757	31.1142	7.22186	15.1795	23.9212	21.7503	9.53498	4.92272	33.0297	35.9771	11.4365	22.4509	19.2639	15.2121	23.3153	11.3915	15.6989	11.3022	14.5913	44.5785	35.3676	3.92684	29.1046	23.3346	14.5805	15.1608	26.508	100.072	16.5952	32.5206	30.8535	25.8175	39.0925	17.6726	64.5364	22.5985	15.7421	12.5487	3.46841	25.271	13.1272	52.4316	27.3378	4.06695	8.15083	4.11076	38.3519	10.6404	6.50725	1.81778	6.22825	34.7891	57.2905	37.2483	7.23121	11.1004	7.56971	7.15986	10.8317	16.1966	29.003	20.5883	23.7084	8.74355	17.6174	9.35377	51.7946	20.1233	14.7427	8.35057	13.2007	15.0586	12.3807	28.6439	24.3458	22.4478	4.90544	12.3242	17.4859	26.5413	25.0206	13.103	17.2101	15.9764	10.2008	9.40371	14.2431	18.6014	3.50343	15.3339	23.9211	4.91274	32.9101	35.9771	19.5784	15.9718	10.6045	11.1914	10.4914	0	11.456	57.7944	33.2848	21.3887	8.91637	14.0556	14.0109	32.1062	10.0286	35.4774	18.9056	7.30216	9.86024	10.403	10.471	25.6731	21.0665	16.2012	10.0571	21.8995	24.3721	23.1631	66.8469	25.8655	20.1568	17.8719	19.9892	38.3462	35.4443	3.76456	12.8925	20.3938	89.3584	27.742	28.1671	13.2859	16.3078	9.12906	32.3457	14.373	16.0693	35.3133	45.4908	11.229	25.9798	15.3118	36.0755	10.315	4.9535	21.1729	25.2374	32.2671	20.2646	21.571	34.2581	25.7441	27.3474	28.1168	50.7539	16.6576	15.6853	1.07327	11.5414	7.23772	7.97355	23.351	18.2083	26.4901	96.9681	26.9955	99.982
CRN86281	1.44712	24.3302	15.3576	5.16039	12.419	9.74085	2.94613	10.9398	11.9971	12.5065	2.80408	14.089	34.9274	0.436812	9.77125	2.84523	7.67604	4.07089	46.6731	16.3846	1.47507	5.41818	7.39974	8.05291	3.44105	19.5942	15.8259	20.5849	9.65413	11.5114	7.9232	11.3462	18.1151	5.91105	6.50428	11.5524	17.8494	5.0573	4.4089	5.74022	20.4449	2.98618	5.80309	3.33378	14.9133	13.6487	0.714344	3.31205	21.0161	11.5405	3.39325	8.26211	5.91105	4.95085	4.96867	17.4584	19.0426	4.78538	11.4562	52.7777	7.39922	7.56059	59.5731	1.87746	6.76144	5.55361	6.02329	11.7937	10.6967	18.5182	9.69018	3.9479	0.768643	4.77337	5.63432	3.85608	33.1088	8.94337	7.8495	6.88268	14.5155	30.1441	22.527	8.3499	38.1967	16.5051	4.48006	6.73313	20.0217	6.42686	10.4023	8.46915	9.4463	19.8572	5.87008	14.5662	10.3373	2.28542	9.90782	12.5422	5.24652	13.1029	7.02394	3.07144	12.2382	4.78098	7.88116	0.120362	18.9194	10.0556	9.53546	13.0337	12.7532	60.7164	20.2257	12.447	4.75575	13.0101	17.5027	7.14048	8.72211	5.6205	11.8055	2.29657	2.21797	7.51214	0.936202	7.91203	7.15687	7.74755	12.2593	5.28616	15.9711	5.72305	7.43518	9.49392	38.0276	14.1647	17.025	9.06906	22.5474	2.00359	4.3296	5.93139	35.6342	4.00693	5.80309	12.4165	13.8216	5.80765	40.2141	23.5462	9.64669	8.54242	4.0825	9.06906	5.73934	10.8412	10.1468	7.02393	11.6534	7.22739	6.42132	18.6404	7.72182	3.73733	14.2934	9.44384	12.447	11.1672	2.00225	6.81106	5.43134	6.98068	5.49091	4.19734	5.76504	3.35	5.2694	22.7036	6.18578	8.30334	3.57046	6.50579	11.2013	0.789343	6.81248	18.937	14.9895	10.9183	8.72994	8.21392	9.99849	25.3576	9.07177	2.08118	3.33905	107.873	10.0597	5.46698	9.90845	17.7701	5.15991	3.31952	9.49318	26.304	13.531	5.19712	4.65252	3.24787	15.4461	5.63795	4.75127	6.05174	8.06116	1.55906	3.57208	6.12405	3.9177	12.0111	8.27874	5.66651	13.7721	13.0971	26.376	5.60757	7.86759	8.71092	10.3857	11.219	20.2646	57.661	7.70818	5.36305	5.59892	3.90463	10.0327	7.376	13.8174	7.49427	3.68247	8.06347	12.7708	10.5518	0	36.6758	12.3631	15.2893	6.94277	5.6235	12.2379	3.9852	34.6211	9.12668	7.72851	12.3301	6.87995	5.19983	25.2422	11.1304	9.15055	12.2893	3.81306	6.78694	6.39759	0.662951	55.3119	9.38648	6.31211	20.3361	3.24787	4.37365	12.3665	12.197	5.24102	11.9971	7.31485	7.89466	18.4055	3.75536	9.70005	4.78985	8.46916	17.4442	6.04185	6.42686	27.9631	3.93337	0.380897	4.92479	2.08299	12.963	10.8527	8.88776	2.25257	5.92199	4.1249	40.2701	10.5981	6.84219	3.75236	5.66413	48.1653	23.6674	7.82379	1.36794	3.09146	6.54009	5.92199	3.10808	5.71556	3.8463	3.9852	17.162	13.3711	16.4109	5.97013	18.4007	10.271	7.55723	4.61886	2.30269	14.7304	3.57208	3.92226	56.7199	5.47651	8.41569	1.46115	5.86804	63.7489	10.0366	54.4476	10.3689	10.6848	14.096	7.15181	20.2257	10.9196	6.62366	1.68568	6.39771	6.19575	9.01468	12.9964	35.5236	15.1856	12.5027	2.35414	4.35454	3.31976	3.80845	6.41649	5.94322	1.92997	31.816	4.80154	5.67954	2.84445	11.4084	7.2248	31.8023	20.5939	7.73337	7.22354	4.02617	3.89911	8.86432	13.1741	9.14701	20.1967	4.23477	8.84127	11.6147	7.13882	18.1909	3.14059	8.7376	1.83257	10.8612	11.1345	2.85656	77.4111	9.14914	21.0437	12.2912	6.59782	6.0578	5.66707	4.78208	19.7077	4.13951	4.2391	8.52848	10.7551	6.66434	21.42	12.1808	8.92375	6.32961	4.84405	4.18839	0.27106	19.1246	0	19.7169	14.058	16.6608	8.81263	10.9707	20.7534	7.2866	108.292	22.2718	24.9967	11.6076	34.0824	23.7228	0	10.099	8.75779	6.84219	10.5834	4.57506	11.5583	11.0332	4.22857	12.3651	14.8669	9.21341	45.5582	8.0154	8.85712	9.21341	12.3219	19.133	20.6976	4.63721	5.21948	10.98	1.92298	8.31556	0.941245	7.22354	5.5871	12.2758	7.28713	10.4875	6.76721	3.40734	11.3233	5.42492	8.29792	20.3574	4.28962	0	10.7802	11.6852	8.0726	13.7263	14.0897	8.41172	4.21749	8.07513	17.4584	5.06968	8.65444	10.6709	6.37979	6.3299	4.59559	32.6564	15.8756	10.3117	49.1631	13.1057	21.8463	22.7523	9.78612	9.86451	3.40131	23.5333	6.02677	19.2243	29.9218	16.011	18.9143	0	7.62638	11.6819	10.2849	14.4832	5.77503	8.59116	33.2601	9.176	8.90631	14.0779	7.38664	19.9864	9.31587	0	5.16039	6.51333	15.2911	16.4862	15.5952	14.2045	12.1659	11.1314	4.61822	7.9293	10.7037	28.8943	9.24516	28.2374	3.40131	12.9154	11.5181	4.65781	8.67313	7.99462	2.27643	3.97463	26.0597	9.97684	4.641	17.5796	23.6156	19.0581	76.2628	0.806317	8.00135	11.5882	7.51288	18.2442	10.2832	4.31654	4.93071	18.0175	2.39137	12.1476	7.12312	14.1647	5.9894	24.4253	4.05822	16.9	16.5836	11.3042	16.2303	10.0305	13.7324	9.35805	13.5582	46.4782	10.8527	11.796	1.18793	17.9946	15.2167	21.5346	12.1771	35.4129	40.3023	4.06213	12.41	8.96308	13.9195	3.72411	12.6583	6.73118	5.16275	7.28713	19.1126	2.61149	4.16735	17.069	8.43247	5.73934	8.71352	9.96073	4.67625	7.8057	3.02219	0.871062	8.6286	14.1488	7.89485	4.30062	30.6505	7.13408	15.0758	7.8334	55.8426	20.3574	15.1792	7.13957	2.317	4.02972	13.1185	17.7986	6.99821	13.4221	19.0415	3.78929	17.0155	7.59581	24.6494	30.9741	17.4944	4.3831	2.32974	48.1069	19.073	10.6967	156.323	6.41665	4.40102	15.3232	6.09871	5.71187	59.2747	2.3742	5.64228	8.12789	26.9901	4.62548	3.14289	32.2589	4.80508	12.3203	4.98068	83.4666	8.13123	21.9181	18.9276	8.38374	8.88841	4.61822	11.0798	11.0092	8.83707	11.711	12.7005	3.98482	21.915	10.9528	21.7906	15.4738	45.3948	7.51214	16.876	13.0905	10.0351	3.50608	2.12912	11.7471	4.00334	5.52245	10.6459	19.9808	5.37489	7.61257	7.02808	5.61029	4.14817	10.9903	6.77271	11.8834	25.8222	18.701	0	12.2358	3.20314	3.73506	7.38153	3.6367	17.2287	11.3581	6.50028	11.1483	13.1235	7.12346	10.181	10.6969	11.1636	11.9638	9.7293	12.469	11.9914	28.4175	2.34178	48.8334	4.23429	11.164	6.88853	14.3204	5.98472	6.19575	15.4764	22.2175	5.9434	5.05199	0	0.367354	51.7585	5.21843	9.21747	61.3426	5.43736	29.6885	11.8829	11.5882	9.54912	26.7859	33.3175	3.24231	5.92345	0	7.14101	15.8255	13.5904	7.39099	173.608	17.2575	11.0959	9.50449	11.7038	22.3631	3.38578	5.9935	6.05504	9.61595	11.8308	4.67893	5.97156	8.68665	37.7	11.6312	0.830379	12.3365	7.69761	8.12961	7.58485	7.94222	4.48006	6.1413	17.648	4.15548	3.6893	24.7118	6.65423	17.1639	4.22857	6.73118	11.6076	6.96174	11.5756	12.6101	7.90836	6.50643	20.9148	25.2422	14.7397	7.82028	4.90128	6.09626	4.72092	8.54623	12.611	3.80893	11.7991	15.1846	6.01895	3.6367	5.2694	12.8164	5.73946	11.1511	10.671	10.6459	25.1716	11.1851	10.8061	2.18304	10.8676	7.92087	5.35202	3.26703	3.0266	25.7053	7.94345	0.837239	16.4874	6.49305	2.08089	22.9424	11.5692	4.73571	7.0723	11.0534	10.8367	11.1922	8.72028	12.1808	13.6486	9.7369	7.66576	11.5524	5.45021	8.26211	17.4246	22.4279	7.09664	8.3436	21.4546	13.684	32.1446	10.3195	5.9931	2.70865	5.99239	12.8164	7.19023	5.77683	2.36896	5.94322	9.77125	1.0657	7.06227	4.98605	11.5583	4.02688	12.6352	13.9862	4.53612	4.01461	5.64243	19.2396	6.66611	1.49332	7.79867	11.8308	33.0572	7.38153	1.13363	8.82357	1.37302	7.86272	4.2607	8.17188	7.9293	14.4027	13.1208	15.4738	3.20927	0.281537	7.51135	28.5139	2.08284	2.71322	10.007	8.80178	15.2359	5.70783	0.843994	25.8473	1.22882	11.711	2.8413	9.35693	6.72734	6.6332	53.4448	7.3729	2.18531	11.2801	13.6228	10.3355	9.23975	8.62806	8.31205	10.1682	26.4819	18.6161	2.01352	11.2691	10.5288	139.691	17.5513	5.24873	4.70933	4.88483	11.9059	6.67965	3.09075	5.26819	46.0981	31.0506	8.83571	7.90272	14.9069	10.0579	3.8149	8.13123	29.1318	3.35238	10.8953	8.82978	18.4088	9.1207	8.35964	11.0946	21.3021	19.1721	4.54096	5.50254	2.85498	3.26703	7.02699	4.45541	5.65771	4.47685	10.6988	11.3617	4.18573	5.25518	8.95366	4.6233	14.0456	8.88776	5.70883	62.7895	10.7271	12.7354	6.70354	9.16072	8.55854	42.7833	2.7932	7.16047	15.903	5.92781	9.20248	11.1532	2.9189	7.43518	2.5174	25.3649	7.48348	13.9612	15.2167	10.283	9.05477	17.8494	5.6344	26.7627	9.77924	1.39456	1.23685	7.71373	11.7038	9.43786	15.6743	7.31485	5.25696	11.4084	6.83492	2.47173	4.27773	3.93387	77.8746	8.39691	7.43186	12.0111	6.49305	9.98389	27.2844	60.8297	12.3903	10.2308	0	7.51135	9.52333	3.83173	41.5326	7.89649	8.08669	7.05167	8.35442	8.49992	3.18945	5.59446	14.3805	10.9528	11.5141	5.75289	7.18326	10.4038	10.8208	5.30095	5.40498	9.80053	9.55008	19.1762	1.80051	9.45233	7.39922	2.89271	13.583	8.31036	6.43196	7.83983	5.9894	19.1762	11.5941	6.66931	10.0177	25.3576	20.1929	11.3292	14.0106	18.6085	7.32717	10.6067	4.05532	6.70908	4.80862	42.2862	22.6729	9.86757	3.54687	10.1865	11.4764	5.15196	11.896	4.61257	6.05504	21.0587	5.88501	3.4117	5.50883	11.5813	5.55723	27.8722	8.47999	16.5562	25.0421	2.6213	10.5977	5.71697	26.5455	1.76584	8.32852	10.3117	8.97861	3.92226	17.6908	9.5078	8.06148	5.64706	0	5.49344	5.6205	16.1262	5.56976	11.1217	18.4051	14.8081	6.69916	11.5331	8.28814	10.2674	5.34406	13.8225	57.2365	7.8331	19.8607	6.27401	12.526	6.12405	14.1295	4.6143	13.9285	2.96112	20.5994	0	4.01005	15.8984	6.14444	39.0439	5.40899	9.64009	19.3164	9.26289	8.54933	4.49273	3.44105	17.0498	8.95314	15.8662	31.324	7.61648	33.3535	5.68179	2.52231	11.1556	2.21905	8.07513	22.0848	7.74758	2.71322	7.60514	23.7621	8.80178	13.9863	6.5278	38.9599	6.21312	7.90744	10.1123	9.66125	1.80797	5.78186	7.81186	8.38503	8.77839	11.4556	6.96122	4.38489	13.5898	11.8001	9.64366	3.25216	6.41065	1.6064	13.8225	5.67627	16.1864	5.95622	10.9304	10.1111	5.68874	1.82307	3.53253	16.4896	9.63529	2.26195	6.61302	4.45843	4.50458	7.48788	8.32975	2.69582	7.62132	9.88603	20.6179	16.7363	9.04492	1.40609	10.4554	20.2376	14.67	4.76267	9.16762	16.0445	10.8412	11.6852	6.78694	6.42599	8.59358	7.33779	7.56979	7.14554	5.83453	2.64593	3.08527	11.3756	11.0581	10.8364	49.3008	6.55257	6.30679	7.31571	13.3779	51.6903	1.83563	9.52244	4.35346	45.6276	9.83335	14.0823	5.53011	23.8978	6.5853	8.54337	17.1732	5.71863	6.9123	12.6101	8.41039	7.26278	1.90973	10.7264	13.5904	8.41172	2.8922	5.64093	7.65027	16.4904	5.66707	12.052	8.82978	6.47454	18.3061	3.07141	3.59787	5.03656	6.01924	16.6491	10.8556	2.54986	23.3456	17.1307	10.8291	4.63271	14.344	114.51	10.6967	16.1483	18.633	12.3267	16.0589	5.23338	27.9374	12.8609	6.08811	7.74281	1.87032	9.65267	13.3711	17.2674	14.0968	7.92251	2.04313	3.76841	11.2332	5.68997	4.97109	6.76971	6.03894	17.0849	19.8047	23.6117	3.48893	3.33899	5.89839	0	11.6819	3.78769	20.4519	6.08826	11.5166	2.3959	15.0607	1.07185	55.4594	18.5961	6.88866	6.83492	7.56331	11.7338	6.20683	10.7777	9.86044	8.25074	3.74742	5.01111	7.12855	14.8247	19.6823	8.87234	5.06208	6.95675	4.54573	8.54623	8.84059	7.78176	2.86755	10.3829	12.198	13.5108	34.0954	16.4904	4.60202	4.42792	4.6737	6.6332	6.86976	0	5.46977	44.8868	26.3868	7.06998	6.19226	3.06785	6.24364	16.0958	3.06447	24.5708	13.9612	2.78917	4.89615	16.4424	10.1041	11.4733	11.7605	11.1389	9.21951	9.14461	21.4749	4.66951	57.6321	10.1682	3.7865	7.87667	10.9548	19.0259	17.2424	3.45104	10.1773	4.49406	13.9817	18.1654	13.6068	10.5837	5.91364	5.77843	7.41297	10.98	8.49866	17.4312	22.3405	9.77916	9.52647	10.4439	20.8402	3.17848	3.88372	8.90631	14.089	8.81263	12.4399	18.6893	11.9638	9.83335	10.7102	10.3817	33.1442	9.81661	6.12739	0.614927	9.21764	6.54764	9.13686	16.1857	11.1279	9.84485	18.0676	10.0327	41.2861
CRN86307	0.820864	20.0743	5.96046	0.731796	1.7152	0	2.97904	10.1652	1.02721	0.886774	0	5.88873	10.7093	0	1.76357	0	1.49286	2.85898	33.2234	1.17724	4.81115	7.02496	1.15791	3.32214	0	4.67984	5.31976	19.2099	1.28852	1.78084	2.69662	2.39052	4.65828	1.54754	1.34163	1.77708	1.96873	0	3.75137	4.53022	4.17918	1.12926	1.197	3.78211	3.50045	1.10602	3.24165	0.683175	3.76459	2.58026	0.962395	3.12441	1.54754	1.27651	1.87896	3.78903	3.92792	0.958046	4.2152	27.8965	0.740672	1.71547	0	1.41996	0.479421	1.57512	1.05128	1.80807	6.06761	4.20171	3.44889	0.497647	0	2.16612	0.376002	0.546832	28.368	3.17065	0.685009	4.20446	6.50035	8.11771	8.28859	0.789401	21.6667	0.936239	0.847092	2.86448	14.3459	0.911395	0	1.37259	0.382738	0.971021	2.77479	2.47877	1.67535	1.72851	4.29774	1.58099	0	4.24715	0.885394	1.26709	0	0.677992	1.91594	0	1.97519	1.73598	1.381	0	4.67438	0	3.90927	2.56744	0	1.81259	4.4747	0.410164	1.30198	1.15934	6.69655	3.03966	0.314532	0.7102	5.66456	0.204001	1.45732	2.25371	3.3571	7.28214	2.91196	1.99776	0.674807	4.33819	40.5156	0.595171	2.45525	1.46981	16.8095	0.727371	1.63729	0.747673	33.8261	1.51527	1.197	2.6831	6.40283	1.49743	13.5004	12.2734	1.40308	1.51425	0.926306	1.46981	0.542599	2.66482	2.30228	4.44147	5.08482	1.89216	0.753608	4.29073	3.18555	2.54396	2.83772	0.973989	2.56744	3.23463	4.54303	1.54541	0.473981	2.22301	1.77981	9.52362	0.545028	1.42519	1.49451	22.1267	0.877208	1.81154	1.50452	0	4.31581	2.68649	0.515243	3.7085	11.7567	1.43613	2.70108	0	2.66897	13.0046	0	2.36106	1.95515	100.767	2.03796	0.826959	0	0.468834	1.06433	0.753187	0.384637	6.9723	6.14027	0	4.79837	2.63189	9.12672	2.13205	0.414633	2.2068	0.17587	0.884364	4.05247	1.15794	1.11114	2.12359	4.02518	1.83673	9.04561	1.37862	18.471	0	0.686588	5.70138	0.872771	4.08249	5.57328	21.4936	1.63965	1.62248	0.577443	0.402704	5.21671	0.492232	8.95748	4.02732	0.464189	0	1.83655	0.443363	0	9.89044	10.1565	2.30249	0.984556	1.43219	3.20394	1.39112	29.643	1.15045	1.87883	2.15204	0	0.453778	7.39016	5.39417	1.83197	0.457113	3.05354	0.69997	0	0	32.0724	1.3311	0	2.26186	2.63189	1.41767	3.56683	5.93028	0.594585	1.02721	0	2.98545	2.32008	0.473376	0.524026	1.0868	1.37259	6.40268	3.35427	0.911395	15.8618	1.11559	3.88909	2.79354	0	3.67659	2.02392	1.63508	0.638875	2.23947	0.311975	25.9838	0	0.554453	1.7028	1.60647	29.7179	1.51982	0	0	1.50309	0.674511	2.23947	0	0.700996	0.72726	1.39112	13.3216	0.632052	0	4.83786	6.08019	0	2.85785	0	0.435393	3.79803	4.05247	2.78109	45.6284	0	1.02294	0.184183	0	18.9697	5.5933	50.5211	2.52071	2.32639	3.63447	0.901512	3.90927	3.71644	0.469652	0	1.08871	1.33885	3.46988	0.595725	7.96646	7.65679	3.78243	0.534145	2.11721	0.470777	3.24046	0	0.306477	0	15.5345	1.55636	4.39319	0	2.96603	1.09285	5.50361	7.26862	0	0	4.80803	0.737245	3.49788	3.51664	1.22084	6.87384	3.39995	0.626891	1.11352	1.51854	3.58909	0.356295	9.6738	0.180784	2.72502	1.6621	0	0	3.09837	6.5967	3.48604	3.20791	0.490891	1.6073	0.542519	12.8843	0.391351	3.2905	0.42067	0.762593	0.420032	11.1783	1.84252	2.76105	0.512917	0.999181	1.31991	2.76761	2.71206	0	11.5985	9.64329	1.05008	0.434686	0	1.87285	2.75551	89.2052	3.98952	4.51155	4.24795	9.90226	0	0	1.24987	1.10395	0.554453	1.00055	1.48295	1.57353	3.47694	0	0.609913	4.46459	0.580692	0	4.30737	0.502412	0.580692	1.06362	3.61768	4.25681	0	0	0.389269	3.92686	0	2.13565	0	0	1.21102	0.486301	1.98298	0	0.872871	3.6703	0.615448	2.74571	13.2513	1.62216	0.787373	1.35889	3.91674	0.964024	5.81821	3.42525	2.82754	1.59489	1.14514	3.78903	2.0541	1.30911	1.86246	0.603147	2.39372	0.947931	21.2482	3.8792	0.46794	21.6439	13.5166	3.65669	7.17003	1.11022	1.86519	0	8.09035	0.586052	9.91348	15.3089	5.15773	0	0	0.640888	0	1.16681	1.97171	0	0.191108	18.1678	2.082	1.74208	1.26088	0.607248	5.66855	4.6972	0.771473	0.731796	0.568405	5.33768	0.352892	6.06598	2.68579	3.45051	2.19625	0	0.473455	2.80228	15.1293	0	25.2669	0	0.396009	3.52604	1.92153	1.71122	0.406109	1.54954	1.12729	6.91112	1.15495	1.05303	5.60918	16.0291	2.66105	41.5563	0	0.90774	2.88583	0	1.18952	4.21278	0	2.23752	3.40676	0.387567	3.25739	1.29297	0.595171	1.56805	11.41	0.639442	3.99433	13.7687	3.18619	2.67285	2.48925	4.14129	0	3.96944	51.1146	2.02392	1.84584	0.898456	3.26633	2.51753	2.60594	1.25588	28.81	1.52407	0.899204	2.44851	1.01685	4.62853	0.603563	1.36768	0.565659	0	0.486301	1.06637	1.97512	2.99811	3.16873	0.869681	0.542599	6.59022	1.95872	0.530513	1.10693	2.05717	0.988204	0.305906	1.53537	2.23914	0	15.4544	0.647479	4.66452	0.860018	0	13.2513	3.131	0.368169	0.716889	0	4.63017	6.02225	3.0536	2.66867	5.90295	1.61208	2.07886	0.538582	17.3501	19.3268	8.32298	0.99451	0.720832	0.551277	3.63518	6.06761	160.809	3.63979	0.907796	2.48342	0.62899	1.62001	55.5511	0	1.47717	1.15262	8.86362	0	0.289099	17.7441	1.63538	1.33116	0.470874	61.8776	1.94205	18.9195	4.64282	4.32328	2.40089	0	2.9073	11.281	0.978098	2.21432	2.33652	3.01381	5.46215	1.18341	5.20443	3.22434	34.3331	0.7102	15.4678	2.78454	1.75148	1.19328	0	2.18075	1.70314	2.76402	2.23658	5.66698	0	1.24747	5.97993	0	0.294127	1.80838	1.53671	3.37037	7.93973	16.282	0	4.1644	1.36272	9.32221	0.761293	0	1.86149	0.26297	0.884934	5.19763	4.9628	1.15449	1.51976	3.03386	1.26649	2.54489	0.424528	4.16055	1.67066	18.1712	0	24.4793	0.800622	2.31387	1.30249	0.427531	0.798772	1.33885	2.5487	1.71855	1.41951	1.43285	1.48046	2.08378	16.2493	0	0	27.1138	0.474507	22.6381	3.11099	2.88583	0.787878	12.6762	35.2355	0.580791	3.36003	0	1.35022	1.38106	1.56794	1.19785	237.899	3.58687	5.30025	1.54038	0.232943	15.0638	0	2.26651	2.45334	9.91739	3.01307	0.589796	0.483902	0	1.67725	1.51422	2.82615	3.99871	2.27812	2.73271	0.537805	1.50172	0.847092	1.07188	3.50374	0.39286	0	4.78648	0	10.485	0	0.565659	4.24795	2.51299	2.88911	2.52458	0.472205	0.434202	8.68892	7.39016	0	0	0	0	2.00843	0.421546	0.894188	4.32117	3.44208	2.74629	1.21602	0	1.49451	3.75226	0	2.44853	3.24493	0	5.53651	0	1.20584	1.65108	4.62342	0.481398	0.505982	1.8532	1.22629	11.7997	3.7791	0	2.14644	0.613854	7.55434	8.11254	2.00212	0	0	1.72964	1.89139	7.6184	5.72753	1.84252	4.30113	0	1.64937	1.77708	0.727432	3.12441	7.78737	14.774	0	0.143419	4.17255	6.04628	6.98313	6.50402	0	0.614582	2.26609	3.75226	0	0.364095	0.895848	0.306477	1.76357	1.20902	0.76305	1.04752	1.57353	2.28422	1.9547	0	1.71538	0	1.4225	5.03701	1.89065	1.69415	1.76949	3.01307	8.77726	0.761292	3.12335	4.47264	2.3365	2.05849	1.93348	1.05133	0.473455	4.08491	2.48088	3.22434	0	3.51339	1.482	28.4667	3.7132	0.513017	0	2.62776	3.03244	0	2.87249	9.77444	1.20819	2.21432	1.07447	0.265382	0.693823	2.00673	38.4004	2.46013	0	4.2657	1.54548	1.17255	3.08304	1.16133	1.98524	1.47263	5.77756	5.6759	1.09249	1.59807	0	135.044	6.6372	0	0.534265	0	4.19185	0.757795	1.50274	1.70762	42.1754	5.92039	1.19333	3.36206	0.58316	0.691546	0.891046	1.94205	12.1505	0.691494	1.76579	2.00345	3.29755	2.06945	0	4.74969	4.33048	4.59516	1.71721	0.367208	1.61946	1.8532	1.50061	1.94407	8.67696	0.846484	2.2477	1.51643	0	0.794922	2.57735	0	9.64458	1.63508	0.996395	31.9067	0	2.37969	2.8519	1.29908	1.82053	20.3996	1.38637	2.70781	0	1.12083	1.62702	0.729987	1.32458	0.674807	1.78496	8.96303	0.385904	0.546162	2.51753	4.05768	1.41689	1.96873	0	5.28031	3.16982	0	0.935458	2.57385	0.232943	2.83423	5.08062	0	0.238557	2.96603	1.55082	0.382382	0	0.892581	81.0287	3.02049	0	2.12359	0.613854	1.7884	31.921	52.6987	6.57966	6.96401	6.32836	1.482	3.37627	0.869406	24.6139	0.331794	0	6	2.13254	1.15716	0.452297	2.9293	4.53177	1.18341	4.75003	0.725172	0.15979	2.20055	3.87665	1.59742	3.06593	0.483414	2.32998	5.56525	1.22559	0.893625	0.740672	0.656345	5.54748	0	1.21616	1.79775	1.56805	5.56525	5.01079	0.840691	1.80805	13.0046	10.8514	1.95852	2.20082	3.83837	2.62501	1.50413	0.575087	0.475709	5.4553	19.344	9.32775	4.07076	7.04176	5.77823	6.00912	1.7984	1.45901	0	2.45334	7.80106	1.85457	2.21172	2.34363	1.17912	0	15.311	1.42525	1.10487	11.239	1.42743	1.20229	3.2429	14.2364	5.50913	0	0.46794	3.83823	2.78109	1.37465	0.743892	2.81403	1.45602	2.87376	1.0387	1.15934	0.892432	1.45818	2.94405	11.6541	0.442094	0.620415	4.19679	0	1.66402	3.63765	22.4767	51.09	0	16.3536	0.949034	0.384067	1.15794	6.01115	0.697979	1.39426	0.55989	5.26641	0	0.692289	5.51115	0	0	0.791794	0.575606	3.42875	1.12592	0.823506	1.01939	0	1.6119	2.5772	2.99998	16.2453	0.696836	2.65536	1.01777	0.953839	4.51994	0.26973	1.14514	18.2217	2.25372	0.513017	0.862791	2.26097	2.62776	5.95021	1.11085	16.5189	0.829256	16.9449	1.66869	0.81189	3.07666	0.596311	1.1078	1.35895	1.65982	1.85659	1.92619	0.621822	0.328029	2.46852	2.21581	0	1.03897	1.36682	22.4767	1.37992	1.1477	1.26698	2.06672	1.66245	0	1.03412	0.801518	5.69348	0.655865	0	8.44016	1.16723	8.8759	2.50985	3.14999	1.6682	5.76417	1.40194	2.83522	2.4412	6.52992	0	3.72123	2.70108	8.73752	1.01309	2.27511	2.47408	2.66482	3.91674	0.69997	1.36691	8.1683	2.77487	0.57252	0	0.509167	2.10123	0	1.07545	1.00362	0.35634	20.1611	2.02739	0.397497	7.87393	3.79426	44.4395	1.15694	4.44831	0.448993	23.5756	0.929648	7.98804	0	4.28079	0	7.65692	3.24711	2.94895	1.56838	2.52458	0	5.24332	0.54164	0.986669	1.56794	2.82754	0	0.799942	2.96916	3.01744	1.6073	0.262939	2.00345	1.69506	2.80648	0	0.816344	0	1.51749	11.1611	4.10516	0.170163	7.02667	0.860566	6.66923	2.62786	0.957235	100.51	1.34836	0	1.89707	2.54263	8.62985	1.54883	16.7795	1.38018	1.27905	2.50974	2.65231	2.19016	0.632052	2.41516	3.55391	0.528703	1.65564	0	2.90649	2.7665	1.87987	1.18156	1.86848	1.07681	25.3807	3.43424	0.494767	1.44306	0.78725	0	0	2.14853	10.6344	1.72676	2.68009	0.988401	1.0906	0	3.31146	4.21939	2.60502	1.55082	0	1.46821	0	0.555777	2.18273	0.183536	1.06285	0	1.09287	1.38708	3.69223	0	0.47857	0.415385	2.94689	0.421546	2.3145	0.767676	0.650636	1.81219	10.7286	1.27731	8.20498	3.01744	0.870152	0.669786	5.30223	2.00673	1.94841	0	0	1.66962	2.7214	0.356479	0.702502	0.870106	0	9.13021	0.434574	6.58867	0.546162	3.5598	0.854554	0	0.716435	1.83563	2.45775	1.68492	0	2.41265	7.08083	0.55763	66.4861	1.47263	2.14786	0.595729	2.03368	6.68094	4.34694	0.978786	3.35205	3.05906	9.09734	12.1074	2.15395	1.47779	2.68357	1.01724	1.40165	0.389269	1.37737	12.0065	23.5969	0.58391	2.7019	1.42181	5.42624	1.12685	1.01677	1.74208	5.88873	0.434686	3.293	8.20751	2.54489	0.929648	4.05018	6.90424	17.0271	0.61871	1.15857	0.930166	1.81865	2.47606	3.62796	6.58075	4.73416	4.65367	5.12433	5.21671	18.1499
CRN86326	1.28329	24.191	3.22554	3.43214	1.91532	2.46803	4.77085	4.52729	1.00367	3.46583	1.0657	3.28789	27.6249	0	0.393867	2.10261	0.777949	1.20334	49.2343	1.06551	4.90531	3.432	0	1.94762	0.871855	0.914524	4.67809	20.9044	0.5036	0.46401	3.51312	2.01234	4.49801	4.03221	1.57308	2.43091	2.19843	0.708123	3.90978	7.74624	2.28672	3.53083	1.87132	5.91273	2.96422	2.59363	3.80085	1.06804	2.94267	3.51093	2.25683	3.90761	4.03221	2.89366	1.46873	3.63491	5.37309	1.49775	7.41353	61.1628	2.89481	0.670468	0	0.739964	0.749499	0.410408	1.64351	0.565326	0.474288	1.64218	1.68494	0.388997	0	2.11649	1.17564	2.13721	29.7713	2.97409	0.803178	5.63401	10.501	11.3407	15.6575	1.85116	13.9119	0.731831	2.64859	2.61226	15.4189	0.712411	0	1.07291	2.99175	2.42886	5.85623	3.65988	3.49219	2.36447	5.68518	4.01639	1.26889	9.12966	0.999681	1.23806	1.44703	0.529967	3.99369	0	3.29376	1.16312	1.43931	0	4.3498	0	2.12575	5.68621	0.766793	1.01204	4.37218	0.801534	1.62836	3.62489	9.59658	0.678861	1.47516	1.11029	3.87434	0.79731	5.69572	1.93782	2.99903	3.34838	2.2762	1.17119	1.84617	9.12073	19.0606	7.44365	1.53536	1.53188	17.1384	1.49248	2.13303	2.33774	41.9185	0.86141	1.87132	0	4.39206	3.04329	30.567	21.4449	0.950512	2.3673	0.724067	1.53188	1.69653	2.88418	1.49969	3.06333	3.97466	0.657353	0.785432	8.14529	2.49006	3.31424	6.33762	6.09071	5.68621	2.94982	2.36744	0.604	2.22299	1.19464	1.6231	8.37488	0.852065	0.371344	2.33643	32.9702	1.37138	2.54885	2.08068	0.91094	1.87419	2.09995	0.40275	2.39903	7.22064	2.52581	3.87082	0.910505	1.56469	28.3397	1.3408	1.05461	4.39381	129.229	1.27441	0.323205	0	1.28266	3.32783	2.06061	0.90198	3.92403	7.19951	2.56043	6.00119	2.88019	10.5585	4.33306	0.97232	2.39582	0.549891	3.11077	0.863917	1.50855	1.73709	0.968305	0.629274	7.89646	4.49953	2.27499	11.5506	0.828791	1.07337	2.67396	1.81925	8.07176	21.2378	17.1662	1.28167	0.15853	1.35411	2.83304	9.63832	1.15429	10.0651	5.94629	3.62843	0	0.478525	0.693129	0	14.929	2.64635	2.03976	1.1544	6.51347	6.67846	2.1748	45.1836	2.24819	4.89542	5.88766	0.469314	0	18.7742	2.58738	0.954663	0.357312	1.19343	0	1.03151	0	59.9502	1.04048	1.67926	4.59687	2.88019	2.2163	6.50555	4.63553	1.85908	1.00367	0.894725	4.08387	3.1737	1.4801	2.25289	1.69904	1.07291	3.63984	1.59596	0.712411	16.7747	2.61606	4.39109	2.18363	1.29302	1.43694	1.31837	2.13016	1.49817	0.875263	1.70703	31.4705	0.722945	2.167	0	0.627864	41.9632	2.24401	4.04721	1.21308	3.13313	0.527245	0.875263	1.65373	1.0959	0	2.1748	14.4181	1.97623	1.98451	3.78162	2.6932	1.24204	3.12746	0	0.340334	3.56257	0.863917	2.60867	36.1236	2.91392	2.66535	0.431911	1.60115	55.6053	4.21597	58.1565	0.656789	2.00989	1.70458	2.81874	2.12575	0.968344	0.55067	0.871994	2.26938	1.83145	5.71011	1.62982	17.9489	4.06131	6.65239	2.50516	2.20662	2.20796	0.844326	3.16116	0.718692	0.684593	13.5714	1.21656	7.55486	1.00898	2.31846	1.49494	4.78001	13.7983	0	0.400361	6.63965	2.88142	2.73419	2.06164	0.954294	8.44342	6.23968	0.980046	2.32108	4.35232	2.80549	1.11402	2.80064	2.33167	1.85223	1.29921	2.02654	1.07262	7.9923	4.01057	8.17481	5.01506	3.06972	2.19866	2.54443	15.107	0.611815	5.93559	2.63061	1.19219	0.984981	9.49753	2.16037	8.09337	1.2028	1.95258	1.23808	3.60561	3.26145	0	4.5331	15.0758	1.23122	1.8688	0	1.25482	2.1539	74.9402	2.6565	2.01517	9.29741	9.21465	0	0	4.39643	2.58878	2.167	3.91052	4.34692	1.22998	15.7634	1.4062	4.76751	18.6125	2.72346	0.621549	5.61157	2.35633	2.72346	1.06894	8.01219	4.50813	1.46866	0	1.21712	3.06951	0.567244	2.50407	0.400361	2.8312	1.41993	2.28077	1.22371	1.50028	3.21655	4.30346	2.40539	4.59909	23.9717	4.121	2.46187	0	2.8261	0.75355	4.2804	6.24731	0.828828	1.87002	1.79024	3.63491	0.963376	2.04659	2.5477	0	2.4948	0.74097	31.0889	3.89862	1.82888	41.6454	4.2262	11.1157	20.1766	1.30174	3.28041	1.2065	12.0156	0.4581	8.91144	32.2575	6.66098	2.28723	0	0.751446	0.647464	1.82412	1.54123	1.53638	0.448152	10.924	0.542481	2.17877	1.31412	3.60748	3.13859	0.917916	1.80912	3.43214	0	2.08615	3.58599	7.90267	0	1.79811	3.86267	2.0477	1.11026	7.66662	8.54109	0.455474	20.8085	1.2065	1.2382	8.59287	2.62851	1.67201	3.70351	4.84493	1.76233	4.20173	5.23621	3.29248	3.79993	12.7085	1.56005	96.6512	2.14511	0	2.25577	1.33247	2.60348	9.11911	0.382787	1.74901	1.77531	1.2118	0.783448	2.27402	7.44365	0.817131	5.86098	2.999	7.49341	7.96927	4.54525	2.32143	2.22375	6.16595	1.65973	4.6542	41.6371	1.31837	4.32851	0.351149	8.08512	2.53014	5.09247	4.90842	21.0737	0	1.84507	4.30634	2.38452	6.38469	0.471788	2.13815	0.884319	0.832417	2.28077	2.77851	1.5439	2.34353	1.65127	1.69951	1.69653	5.79531	1.8844	2.90281	1.73051	3.03739	0.772451	3.22809	1.09105	2.962	1.27125	2.26505	1.51835	5.67174	0.522862	0	23.9717	2.75334	0.863362	2.0547	2.68014	6.98002	12.4608	0.954763	1.84061	2.55252	0.420039	2.32141	0.841988	19.4656	26.7809	7.50673	3.49821	0.93909	0.430918	8.11862	0.474288	186.583	7.58699	2.48359	2.58829	0.245832	0	62.8487	1.57907	0.769774	2.40258	1.88957	2.30728	2.18448	17.3376	2.55666	2.60132	1.10421	79.1475	1.51805	6.76062	4.08281	2.70351	1.50137	2.0477	3.67619	22.9899	1.33796	2.30783	3.34838	3.70198	3.09178	1.54173	5.08519	4.90072	51.438	1.11029	9.04694	5.98564	0.68454	2.17642	0	1.13642	1.62714	7.63397	3.14689	6.01176	0.476641	0.750086	3.6356	1.30925	1.83928	1.26476	2.002	5.79594	7.0623	18.3194	0	3.25519	0.532598	2.64978	1.04139	1.46591	5.09275	1.43889	1.49874	5.48483	11.0836	0.902433	1.18795	2.37148	0.989975	1.65772	0.331841	10.407	2.42526	30.2405	1.03834	39.7802	1.87747	2.28465	1.22174	1.33676	3.12189	1.83145	2.43497	0.89556	1.10959	5.60008	0	2.44325	17.6091	0.661094	0	56.5176	0.370908	30.6435	4.05295	2.25577	0.923792	11.6732	33.0511	2.3456	4.87766	0	1.58315	8.63628	3.88112	0.936325	98.2215	3.0374	8.2861	2.2229	0.546254	14.8736	0	0.50619	2.30124	5.4265	2.56934	1.84411	4.16078	0.453133	0.65553	1.18362	0.736374	2.34426	4.45186	5.60721	0.840774	1.56513	2.64859	2.09464	2.47793	2.14961	0.654328	1.60348	1.57358	22.2458	1.4062	0.884319	9.29741	0.561238	1.43712	4.60457	1.47644	0.509104	11.494	18.7742	0.484114	1.73374	1.44881	5.20953	2.61655	0	0.698961	4.22216	2.09267	2.73216	0.731173	1.46591	2.33643	9.53235	3.05383	5.74184	2.53647	1.45241	8.65546	4.54117	0.314189	1.2906	5.42099	0.752589	0.988778	1.44859	4.02594	13.8353	7.72589	2.96983	1.55797	0.479832	3.69063	3.69911	2.26056	0.524949	2.09055	0.676005	0.739222	8.13861	7.73307	2.16037	2.01724	3.321	2.1097	2.43091	0.852919	3.90761	13.5791	13.7939	0	3.58741	5.61714	2.87404	13.343	8.47335	0	1.4412	2.657	9.53235	1.59406	2.27682	4.90181	0.718692	0.393867	0	3.2805	1.96515	1.22998	1.96406	1.01862	0	3.83104	3.56013	1.11192	2.81235	4.98779	1.82086	1.38316	2.56934	10.6033	1.04139	5.60093	4.99447	3.04396	3.75448	4.53403	1.12063	1.11026	3.83167	2.26244	4.90072	0.948652	3.49531	0.868827	51.0776	3.16637	1.60404	0	2.05404	3.55556	1.68722	3.36801	4.4569	1.38029	2.30783	1.25982	1.24465	0.542341	0	54.5036	3.07682	0.968957	3.33437	2.41611	8.24893	0.963969	1.03746	5.81926	1.72667	2.25808	3.19854	1.08687	1.24917	3.5911	128.598	4.44695	2.58585	0	0.393803	5.46109	2.66556	0.39155	1.3348	57.3631	9.94977	1.67902	0.876009	1.82336	0.13514	5.47254	1.51805	12.9169	1.80174	2.76053	7.43868	1.7184	5.82348	1.17052	5.01214	2.94824	7.42326	0.447432	0.287036	0.632943	1.44859	3.88551	2.12747	2.32278	0	2.81114	1.18535	0.285528	0.932052	2.25165	2.92851	8.85	2.13016	1.94713	46.981	4.13597	3.1888	2.22924	3.04637	3.79483	38.4898	2.32218	3.80991	0.940176	3.35847	2.64957	3.23346	3.10615	1.84617	1.39525	8.84986	1.50825	2.98843	2.53014	0.792943	3.04575	2.19843	0.713792	9.80273	3.71664	3.09172	0.731221	4.02381	0.546254	3.20007	3.97138	0.894725	1.7715	2.31846	4.84892	6.4761	0.474182	0.348853	101.749	3.45073	0.878736	0.968305	0.479832	1.58434	53.684	57.8665	3.50668	10.1613	4.24002	0.868827	4.22261	3.39795	27.4857	0.259354	0	4.16891	0.740863	3.61808	0.707095	3.053	5.66777	1.54173	2.78472	0	3.24748	1.72011	2.02018	2.49732	1.19827	1.13361	2.0034	7.90945	1.11767	0.349261	2.89481	1.02609	2.89087	4.53511	0.475318	2.14486	0.817131	7.90945	1.9584	3.28572	1.0095	28.3397	6.86657	2.00933	4.96981	10.5012	1.70991	5.09486	1.34859	0.371848	5.33031	22.9833	11.9311	4.77299	7.86334	5.80716	10.96	3.86584	1.14046	1.36346	2.30124	22.867	0.869797	2.80937	1.83195	1.7117	0	10.4071	0.835555	0	18.7907	2.88244	0.939792	3.37985	7.2761	4.69781	3.16529	1.82888	1.73091	2.60867	1.34316	0.581479	4.3993	1.28988	2.24633	4.46558	3.62489	2.79035	1.01317	1.31502	16.3215	0.691144	0.727441	5.9821	3.02641	4.33573	3.79126	3.67731	49.4686	2.92477	19.3168	1.48366	2.1015	1.50855	6.65655	0.54559	1.63478	3.5012	6.1749	0	2.78302	7.83257	0.778406	0	0.928383	3.59948	3.02974	1.17347	1.00133	2.78889	0.871855	0.89998	2.25152	4.10375	28.1747	1.41621	3.89179	1.59113	2.98236	1.41324	1.33532	1.79024	2.67064	1.93783	1.60404	2.69767	1.63139	2.05404	2.58395	1.88136	40.4821	2.26872	3.8957	1.95655	0.634631	1.60329	2.33059	8.2264	1.06225	1.94615	0.621962	1.50565	0.972121	1.53847	2.52328	2.05679	0.480665	2.84246	0.71227	3.67731	1.07864	1.79425	2.31085	1.61549	3.83349	2.69052	1.61669	3.13262	0.635775	1.53801	2.00588	8.79657	2.73718	10.5122	1.66005	5.74526	1.30398	4.50568	2.19172	3.32432	5.30059	4.37507	0	3.27238	5.27839	3.25232	1.84778	2.2865	4.28225	2.88418	2.8261	0	0.534236	9.06248	3.97656	0.895045	0.844881	1.194	1.64247	0.342	1.6813	0.784499	0.417811	23.3849	1.0565	0.621424	3.82597	5.50803	66.9673	0.723477	6.31558	1.05289	41.2635	2.90671	3.12201	2.80232	6.69235	0.48665	5.3791	4.82253	3.22715	0	4.60457	0	1.17101	0.846768	2.05667	3.88112	0.828828	1.70986	2.18852	2.49944	1.17932	2.19866	0.616595	7.43868	6.18324	3.07124	4.08555	1.91434	0	1.77927	11.0732	4.49244	0.665059	14.7876	1.06508	8.36847	2.05413	2.24473	112.175	2.10795	2.2031	3.6013	2.385	17.4889	6.65872	29.1467	0.924726	1.19975	0	3.93915	0	1.97623	5.66358	5.30344	2.06636	2.58833	3.3418	5.06813	2.1625	0.734721	3.23256	0.486845	0.841708	28.2955	4.02667	2.32047	0.986996	1.53843	2.42522	0.647464	2.35123	3.77846	5.39903	6.80857	2.31781	3.69413	2.85151	0.862825	6.59635	4.79978	4.84892	1.54779	0.994638	0.78631	3.47548	2.98581	5.59512	3.32318	3.23187	5.63814	0.948711	4.53532	0	2.05746	0	2.87937	0	2.41224	0.60007	1.52575	4.95787	12.6402	2.99532	8.24605	1.17932	2.04052	0.523552	3.31568	0	0.761506	0	1.45516	0	2.33996	3.76176	0.549125	0.680137	1.58195	1.01955	2.03816	8.71567	2.98843	4.32848	0.66798	0	2.24007	1.30441	4.66566	3.07313	0.81758	2.92315	2.81435	4.4678	66.6341	1.72667	4.02941	6.98497	0.883152	10.0429	7.81512	1.91272	2.91133	4.78236	5.4701	23.7607	3.64798	2.88787	5.6637	0.883495	2.19126	1.21712	0.897208	10.4893	8.42551	1.8257	0	1.48185	3.02967	2.29016	1.32464	2.17877	3.28789	1.8688	7.72212	6.41557	1.65772	2.90671	3.16591	3.17462	25.2328	1.45088	0.543372	2.18125	0.355397	1.93547	3.241	3.73353	3.0838	2.18259	5.44754	9.63832	54.4607
CRN86352	7.5113	91.256	8.5523	9.27179	2.45772	3.88925	2.7362	6.94713	2.71138	1.24837	2.87895	3.10873	163.577	3.77881	1.68469	3.21873	2.10159	2.39939	212.905	0.806833	5.15335	15.4523	2.85263	2.923	5.1031	3.29406	5.38271	22.9336	2.72091	12.7439	18.3484	7.83078	5.01477	7.08035	9.67963	3.67439	6.43388	3.5071	3.96079	6.27784	2.35332	9.9358	6.31912	2.21847	3.18255	6.61732	6.56	1.68307	16.3406	3.39697	5.41931	3.15221	7.08035	0.898517	3.9677	7.63742	12.7872	5.84439	6.67578	204.74	1.56404	5.73559	2.8543	5.83036	14.0045	6.6522	7.95476	3.94527	5.0183	4.80596	2.0483	7.88143	1.53449	4.95527	1.78647	3.65661	28.1952	3.79401	4.58058	4.22779	25.7753	14.7103	53.3586	6.38994	13.3445	1.64751	4.77003	8.23306	45.0194	5.13213	4.70711	1.72525	2.42463	1.64037	7.22658	4.16805	15.7233	9.73336	4.88672	7.5116	4.18958	11.5843	1.3503	3.34456	0.977275	3.57921	10.3392	0.0480572	3.52211	1.30921	5.91337	3.46932	3.36856	5.67374	3.11059	12.8009	5.17865	1.64039	5.31506	1.22701	1.28302	6.93634	8.24878	11.1563	4.64927	11.2477	5.73158	3.37444	0.659432	4.44178	2.86937	9.49777	4.21324	3.25181	2.61242	6.05452	25.4816	9.21649	8.75625	5.17289	63.275	0.479985	12.1008	4.47333	188.154	1.59986	6.31912	10.6233	5.70254	2.42423	131.564	89.6937	2.63361	3.19758	5.5421	5.17289	8.40238	9.23434	2.16072	8.78117	1.07374	2.66372	1.0609	5.93249	4.85823	3.87975	10.1298	11.9976	12.8009	4.74333	9.59329	4.75906	7.173	3.12948	5.21992	7.96043	5.56272	5.35024	8.24036	27.1948	3.39599	3.4428	0.610964	1.77729	1.89864	3.78195	2.90137	5.13069	9.82701	4.99116	18.6956	2.18639	12.6808	115.393	2.11289	7.35989	0.903128	100.564	3.01242	2.18281	4.48365	1.73252	6.36792	0.927773	5.4148	13.3489	9.36441	8.76138	8.44373	9.63325	33.791	5.55265	4.52373	6.25646	0.185688	6.69176	10.3726	3.66774	4.88821	1.55704	3.39991	6.78744	4.05176	4.04328	15.9918	6.90341	1.13916	9.36391	2.30373	9.80403	63.5026	15.4579	9.04062	0.428263	7.7226	6.66123	26.3713	6.40977	39.9975	25.8278	6.86144	6.00976	4.16541	3.74491	0	18.2445	12.0852	1.94482	4.33133	1.19139	3.3828	6.36471	213.347	3.98144	13.2248	9.84612	2.95828	3.35377	46.4912	7.80946	2.57898	4.10237	4.11957	6.40506	7.1987	3.97046	33.8629	1.40541	6.30062	3.18417	9.63325	5.23883	5.69077	4.34815	2.92963	2.71138	3.52488	9.71903	4.2868	5.33123	2.85861	5.50786	1.72525	12.0863	8.00692	5.13213	11.8216	11.7786	5.17077	10.8148	4.07522	2.91138	3.79895	2.39772	8.09448	3.54673	6.80742	106.321	4.88251	27.1238	1.79785	2.82691	171.055	1.8424	7.80955	0.819272	6.70067	9.97031	3.54673	4.34339	0.0616774	2.30358	6.36471	51.5725	13.1243	2.38269	10.5564	4.13709	8.20187	23.7368	6.27021	6.89549	2.67337	10.3726	10.9623	203.82	2.62394	11.7605	4.34305	7.74974	171.913	4.00734	42.3675	3.84429	3.23192	2.81407	2.22096	3.11059	7.41183	2.80993	1.7387	9.32365	9.89516	8.86972	4.08838	9.56567	7.41055	8.48637	5.45165	13.4124	6.95881	9.88394	9.96304	8.41323	1.92646	14.6329	3.01262	6.18459	4.99712	3.98568	2.98081	4.51955	66.1459	3.08772	3.24467	3.35609	3.89201	3.84703	2.47531	4.7263	26.5535	2.88741	3.30944	0.326579	9.61986	2.84209	3.51106	7.90206	0.699879	2.25168	3.62676	7.29949	2.89763	5.72484	4.68016	3.68065	21.4509	7.42889	14.2833	3.43683	14.1371	2.47919	9.44268	4.44154	4.5626	6.20872	16.5916	1.88053	5.0206	7.40119	5.2748	11.6132	6.71005	3.08373	0	3.49885	13.1839	1.1087	2.44775	0	1.9774	2.42445	31.6185	5.82433	8.16585	32.5917	12.1146	2.55995	0	0.513193	3.88527	27.1238	4.57778	7.56773	6.09169	41.6051	5.27609	16.5283	55.5184	9.80975	5.59695	7.29898	10.0787	9.80975	1.97861	3.50133	4.54278	5.15777	4.92579	7.94601	6.75656	12.2591	3.75812	3.24467	6.37363	1.27862	4.44989	2.60791	2.02647	0.921599	14.2091	10.6135	5.38383	89.2763	5.70908	1.66266	3.826	3.18107	2.71424	7.79922	6.02745	4.10491	1.12262	6.24684	7.63742	2.7471	6.45022	5.16188	6.1559	3.3698	6.00509	152.631	4.19328	1.48219	233.21	8.08697	3.71783	25.739	7.03318	26.0934	7.33345	52.6757	0.618768	25.9928	115.721	19.4939	1.37308	0	0.394722	4.66426	2.87454	5.08879	8.76207	0.403554	11.3125	3.01239	2.94293	11.3897	0.68389	3.40813	2.893	4.61573	9.27179	1.70039	5.63565	4.59531	21.1708	2.36311	6.07189	10.0484	4.60981	8.66469	28.2722	12.4241	7.99789	13.4975	7.33345	7.80485	8.54073	5.24106	3.01125	1.14341	6.18061	8.33152	14.1885	3.73959	7.04148	5.87845	65.3587	3.74614	148.412	3.86328	2.55577	2.59554	3.14967	1.84203	9.35213	5.17041	6.49669	5.19558	1.36401	4.32109	4.43674	9.21649	8.09396	10.5555	0.900185	55.6686	11.3932	3.44816	3.24014	2.71165	9.6472	2.61548	16.4149	180.651	3.79895	18.1896	3.47825	3.16129	2.65808	3.66855	12.1549	26.8369	1.07277	0.632935	3.66236	3.0419	7.18665	1.48693	10.8302	2.09033	4.87226	4.44989	3.00241	4.51834	6.33095	3.71736	5.35635	8.40238	9.2775	5.4618	7.28167	2.20759	5.47026	0.34779	0.699797	4.81413	8.18357	3.14804	15.6373	4.89931	13.3155	1.3116	2.57266	89.2763	3.16805	3.75765	1.05126	3.21791	7.33297	35.7818	8.59751	6.79551	4.15499	5.29534	4.07628	4.35964	85.99	101.719	21.631	4.72513	1.26846	0.582053	10.3568	5.0183	138.241	25.4064	5.27161	2.62205	2.21368	3.99103	202.453	5.21373	10.3975	7.84266	13.8959	7.15644	1.25487	62.0586	4.79633	9.3698	1.49148	223.822	4.27181	7.99029	7.14876	2.73878	4.05588	4.60981	5.32666	94.2938	3.52839	2.42453	5.48211	4.47003	2.51895	3.12368	5.49497	10.0239	215.485	11.2477	11.6489	3.91999	2.46567	1.1199	0.371918	2.64361	5.32806	7.19854	11.9646	5.69842	5.36511	1.58729	8.65219	4.59795	1.55273	2.74676	5.94914	19.216	7.99755	63.7281	0.378556	1.95417	11.91	17.2992	3.95198	5.14811	6.87892	10.2731	5.39839	7.49998	31.6886	9.34522	1.92552	3.20323	3.1201	2.53768	4.33286	20.7926	1.25995	87.4697	5.14254	199.512	1.69063	2.22874	6.23423	4.21305	6.88747	9.89516	2.09299	4.2338	5.49545	14.1198	2.60518	2.78681	12.8673	5.0601	0	223.294	6.01196	83.948	25.9123	2.59554	1.17847	38.0737	143.399	0.851686	13.3457	0	5.4648	1.45816	3.49489	3.79416	126.459	4.73388	31.2451	1.95999	3.19731	12.8354	6.373	2.7349	5.0079	12.2162	3.08487	4.7742	12.6026	4.89647	2.95148	1.29423	8.28868	2.11097	5.61237	5.28965	7.00322	19.379	4.77003	3.39514	7.92714	3.73312	3.68258	4.81303	4.78232	96.6458	5.27609	2.09033	32.5917	2.40059	3.32771	35.6882	11.6332	0	14.2314	46.4912	3.92344	7.80604	5.43596	0.663836	9.66028	6.67618	0.944106	2.2812	23.6898	4.2176	1.15222	5.14811	8.24036	50.6771	5.27069	11.6335	2.32798	3.59665	6.46091	0.484254	0.212192	1.16217	6.50869	0.225899	1.78076	6.08736	4.05689	37.0788	6.75243	8.35714	6.47504	2.16041	5.48354	9.99299	4.14949	4.72709	3.76503	1.52183	0.665659	7.59683	26.5713	1.88053	4.54125	6.57914	2.05807	3.67439	1.53608	3.15221	40.0564	13.5767	4.25023	1.21141	5.22131	4.83099	22.392	24.1112	5.98219	6.27262	12.7605	50.6771	3.58857	7.9447	9.77388	8.41323	1.68469	3.82953	4.83389	2.72812	6.09169	4.82346	0.535064	0	0.646837	4.80877	4.50573	8.77926	5.15683	2.45949	7.68068	3.08487	55.3227	3.95198	7.50067	6.07156	5.75618	1.69043	9.18637	1.37912	8.66469	4.60048	3.05594	10.0239	2.56274	6.51977	8.34524	96.3155	4.63331	8.12485	0	8.69328	3.87765	2.73477	3.36983	4.30004	2.38774	2.42453	8.88654	2.24158	4.63952	7.2391	211.256	14.1995	1.9632	2.62724	11.4223	22.009	2.82113	1.22617	7.16155	3.36883	5.89676	4.2739	1.36321	3.09336	6.14409	119.542	9.00994	9.54695	3.57257	8.15612	24.7521	6.13409	3.52585	6.00983	213.447	10.9391	2.2679	6.90229	3.07858	0.425922	0.671992	4.27181	11.1183	0.770658	2.48582	13.0443	2.12767	8.59426	7.20255	5.59991	5.55551	4.74387	3.62615	5.0402	6.5545	6.08736	4.81917	5.61044	7.52988	1.78748	3.79709	3.46903	2.82826	4.33638	3.20144	8.96607	36.157	2.39772	4.38341	127.178	4.28304	9.99032	6.02221	7.77244	13.8823	141.361	0.662178	15.2479	1.69323	1.05191	1.47926	3.59678	6.06026	2.61242	5.52819	11.2897	6.51915	14.2241	2.65808	2.1421	6.35796	6.43388	4.66001	42.51	5.94983	2.22724	5.10302	7.97144	3.19731	5.87407	4.47021	3.52488	0.50375	3.98568	12.2805	1.25604	6.83191	5.9686	117.565	4.0886	6.33031	1.55704	2.16041	2.18197	230.474	30.6907	5.8944	7.84296	4.7726	8.34524	5.2283	1.18021	103.457	2.21867	4.30505	7.97734	2.33498	4.61554	29.2895	6.52931	11.1644	3.12368	4.59726	2.04175	1.0685	2.74583	2.04653	3.73698	3.68668	3.40267	2.91106	27.0649	1.94101	6.13283	1.56404	5.0819	6.29104	11.4857	2.99612	4.42893	8.09396	27.0649	1.54307	19.2318	2.2726	115.393	20.9139	2.75714	6.28255	2.25147	6.92889	14.6458	4.25034	6.36203	7.1998	93.6773	12.8329	5.01434	36.1122	26.5821	32.2516	7.5952	3.85114	4.29723	5.0079	88.0281	2.74134	5.93529	3.02434	2.60846	9.9848	19.9143	4.26363	2.33309	38.3463	0.921018	7.33433	5.32613	10.9843	8.1081	6.80903	1.48219	6.96199	10.9623	0.507987	3.7962	14.2367	1.46898	6.4055	7.67681	6.93634	3.45492	2.33789	2.96038	13.1592	2.17828	0.327525	7.29824	7.00776	10.7367	5.54771	8.46237	28.6531	4.44439	61.5201	6.01208	12.1652	3.66774	10.5779	2.94778	2.20815	9.45834	2.43268	0.341018	0.939776	9.05149	4.55613	3.72278	1.01016	5.87482	6.87305	3.03798	1.89997	7.71344	5.1031	2.83647	3.20126	13.1977	131.321	2.8939	3.73813	2.02978	3.35696	2.22706	0.601217	6.24684	12.4252	4.44179	8.12485	0.910956	2.08114	8.69328	3.02485	1.17287	111.875	10.7984	33.677	3.67051	3.14312	4.33123	10.0736	38.5983	3.34791	3.21288	1.30683	2.03372	7.87843	5.77236	3.64217	4.48406	5.62682	18.6485	14.2709	8.46237	4.69463	8.07847	9.06671	2.54577	4.50515	4.08843	2.9116	9.02681	2.86253	1.23107	4.87691	10.5616	2.87559	18.7428	3.66918	20.6941	1.46777	6.08595	3.45381	7.98267	5.25042	2.62646	0.436654	4.17453	4.75311	7.17523	5.9425	6.29126	7.96098	9.23434	3.18107	6.40506	0.641429	17.1559	10.417	6.85079	4.37462	5.73431	3.38062	3.69559	3.78496	1.58947	0.313527	120.624	4.99467	7.27458	15.2788	20.4119	184.134	1.22153	7.82774	5.37266	181.637	3.92618	5.34152	8.83207	3.51538	4.38221	7.60681	4.91401	7.88773	2.20791	35.6882	4.57913	1.84534	0.571877	4.97725	3.49489	4.10491	6.03049	6.47526	2.57224	3.29208	14.2833	3.33141	13.0443	19.09	4.00025	1.83949	9.19378	1.4364	4.27256	36.108	2.02269	3.8328	37.6654	0.479543	10.9329	3.69942	3.7058	62.1463	3.00544	1.98386	4.95976	3.04252	64.4563	5.54183	171.256	0.902094	1.44048	1.76656	5.78745	1.92702	13.1243	2.17221	3.46804	8.93149	2.68036	4.1377	4.9572	10.7101	3.96963	4.99007	8.76793	1.13692	115.683	3.38423	6.96517	1.968	9.69731	9.09947	4.66426	8.16652	22.1159	15.4968	7.25111	3.30467	4.09417	2.9957	4.27329	17.5228	3.92921	12.2805	8.82716	2.03245	5.31045	19.3645	7.39387	0.904315	1.8703	8.91264	0.692327	2.07473	6.3735	5.17747	0.463179	2.77764	14.7792	6.67618	13.0331	2.02633	4.80871	9.88566	9.68588	3.14678	11.3444	3.29208	0.0765607	4.95024	3.35894	7.2391	8.2287	0	6.33338	2.64424	3.63954	0.564569	3.70859	4.5934	8.54712	3.67235	4.58834	9.81042	14.2241	6.82103	3.60904	3.61074	6.30358	4.87462	16.5583	2.66847	3.31298	1.69823	4.85737	1.32471	45.5363	3.36883	4.68671	15.9343	2.86295	8.8626	7.95532	6.71727	15.3364	21.5322	9.27681	16.2738	3.28495	5.13596	7.55568	1.75026	1.4799	7.94601	2.01981	12.4282	15.8918	4.31555	2.85274	3.83636	11.1855	0.356928	4.89054	2.94293	3.10873	2.44775	27.6491	19.7385	2.53768	3.92618	4.83061	9.43369	67.9155	5.226	4.64834	7.93858	4.00037	12.5486	7.11378	6.35043	8.88613	6.22372	7.35814	26.3713	159.486
CRN86376	4.19799	30.1947	4.6896	6.60439	6.11808	6.64884	17.2242	9.31624	7.41635	5.33536	12.5776	12.9067	53.48	0.795083	2.57689	5.17888	4.04186	8.60066	114.73	3.35509	7.55132	3.16998	4.18002	4.4973	5.3686	4.92742	5.40116	20.6228	3.48863	3.92868	29.2041	10.8424	11.7054	6.51763	6.45766	8.95452	7.78391	6.90395	5.26644	8.688	7.54333	6.79428	5.4014	3.03406	6.84476	3.99268	5.11971	3.28831	20.385	5.1173	7.52745	11.4043	6.51763	2.30408	6.21771	9.63694	2.36327	4.22706	14.3713	69.1836	6.09031	0.516065	3.25304	1.99345	4.03828	3.47485	12.9665	5.65678	8.39646	6.32	6.35487	5.68887	1.04931	2.28072	4.52451	5.59312	20.3867	9.91981	3.09107	8.6731	21.3801	9.87212	18.2853	3.32466	28.8654	1.68989	3.05797	2.01068	15.1048	6.5802	5.68024	1.76964	5.2964	4.44011	10.0169	7.62259	7.72792	2.72994	7.95625	10.939	5.86004	5.74952	2.2492	7.62356	0.556898	2.65148	8.06919	0	5.62506	6.26683	3.87749	4.15167	6.83008	0	5.31768	8.49601	6.19718	2.80431	8.41327	2.89966	2.97674	6.62651	10.7441	107.902	13.0576	8.54597	7.66831	5.64601	3.25672	4.20349	7.50224	9.53593	9.34406	5.8596	10.7591	17.3708	29.5679	4.29709	10.1436	7.3694	36.9366	0.984667	6.2389	8.0972	75.9471	4.64125	5.4014	18.9682	7.78327	4.14433	38.3726	36.9221	2.02602	8.01738	2.22928	7.3694	11.4261	9.74324	5.07903	7.54519	7.95426	5.1862	3.62732	14.5674	13.0969	5.102	21.4637	4.10207	8.49601	4.86536	7.28896	4.41659	8.27009	11.2851	13.207	12.1762	2.95129	1.42914	3.59675	43.8905	5.27781	5.66763	1.88005	2.80464	5.6982	7.54297	2.79001	6.15518	11.8735	5.40039	11.9176	6.07381	23.2843	36.9879	5.16012	1.21762	1.7645	116.357	5.64032	2.73651	11.7229	5.78261	3.52202	2.03923	3.00847	19.2968	11.3909	3.54741	8.37226	6.01732	18.8897	8.46628	4.73989	5.45849	0.423256	5.58691	7.31462	3.2512	6.35103	3.83304	12.2704	12.7085	15.8324	4.42378	26.0051	5.74136	3.18671	13.7212	6.03878	11.8479	24.73	15.7431	4.27488	1.46427	6.60106	5.0881	11.1281	1.77694	21.2206	10.7692	6.70281	8.07239	8.34871	6.40209	0	29.9586	14.8404	3.60182	7.70078	4.93514	9.6384	5.02188	56.1803	4.03772	7.91291	12.3006	5.77977	2.45718	33.9035	5.08946	3.30666	6.32561	5.20538	2.10572	7.54268	17.1955	62.085	4.00435	4.73932	5.44347	6.01732	4.69124	17.4543	12.7854	3.93512	7.41635	4.30424	3.59245	7.67745	3.13293	3.94106	2.61553	1.76964	7.70446	4.38723	6.5802	30.0337	3.69161	4.41983	16.8076	5.11844	1.65904	5.98709	11.9691	3.84385	20.2109	6.1942	43.4643	33.3874	6.33825	1.53676	3.38291	54.217	7.41694	13.3508	3.26802	18.9913	21.5088	20.2109	9.75885	0.527201	1.75025	5.02188	25.2782	5.7042	8.6558	17.4645	6.95059	4.78004	9.97282	1.26108	9.16855	9.369	7.31462	9.03565	74.2632	8.22386	3.69278	8.97604	5.23779	95.5865	6.73053	52.4814	10.6163	5.45145	7.43483	5.42404	5.31768	5.21741	5.08627	0	7.86042	1.81245	14.5039	5.82439	25.3752	7.40376	13.0855	8.99847	18.2584	5.66495	5.19909	5.83963	1.10637	0	10.9958	3.2774	8.81068	5.43633	7.46262	2.13696	3.67922	17.1806	3.95894	23.4203	17.2603	4.43571	9.99654	5.28956	6.97802	29.9347	14.4527	7.54351	0.33498	25.8865	9.17749	7.50289	11.8562	0.652622	6.41556	2.60004	6.62936	3.30242	15.4726	5.79595	7.6905	12.2238	5.02094	6.04404	6.20182	13.224	2.3546	9.44194	1.5186	3.21175	12.1304	5.26345	8.53599	9.82884	5.86342	5.4105	3.49419	3.33032	7.15455	0	8.97215	16.2902	3.79074	10.5921	0	6.7609	3.31576	43.3571	8.26782	9.88825	22.2357	12.1993	0	0	3.25864	23.2471	6.33825	2.40797	10.9298	3.78691	18.409	10.4629	8.07312	14.9231	5.93945	2.87047	9.79037	36.2738	5.93945	2.92542	15.0549	10.6577	5.20002	17.8134	5.38678	9.45052	7.42242	3.21234	23.4203	1.6344	1.82155	7.60729	1.44425	4.04172	1.57551	5.15264	35.9181	10.3839	31.2077	9.27192	3.78985	4.90554	4.71309	3.19008	10.9136	10.9911	3.18978	2.39895	7.92331	9.63694	12.3587	6.69493	10.0851	3.62889	2.88041	6.55881	37.3692	11.5031	6.19389	82.1405	14.6383	11.4893	69.0227	6.67974	6.17214	2.32164	23.3647	0.470138	13.7184	36.4425	7.55561	2.93418	0	1.06039	64.7867	4.91415	14.2356	3.1535	1.14982	22.7025	5.289	6.49846	8.09193	2.11907	8.81056	7.06529	4.17748	6.60439	1.02596	10.8387	29.9373	14.9028	3.23187	12.4562	5.28557	8.2747	7.12147	12.9262	30.3423	2.1035	31.2186	2.32164	6.90963	12.4793	2.74575	5.27656	4.07232	8.0799	5.42594	19.1737	13.2029	6.01886	8.09956	29.3455	7.00458	94.4775	1.10074	4.3692	8.10269	3.58966	2.2902	23.9818	1.47317	4.7118	6.14912	0.932734	7.08557	6.02894	4.29709	7.23297	27.656	1.92363	33.6452	13.1534	7.76385	5.53917	5.70546	10.6785	7.66506	8.06036	72.1901	5.98709	11.6609	2.97311	9.8261	10.1701	9.21134	11.3342	36.3373	3.6679	1.96118	8.83901	7.64744	10.484	3.6314	17.2804	3.57351	5.44611	7.60729	10.9071	5.34759	4.23208	8.04964	8.37203	11.4261	7.76493	7.16153	9.25646	7.99193	3.4381	0.594563	2.94482	10.2455	23.4206	5.38172	33.1252	5.25909	8.10753	2.18474	2.56554	31.2077	3.53212	4.20874	1.1502	7.9079	15.5208	16.6248	9.92102	11.5228	7.32984	3.55639	6.96857	6.15682	39.9133	29.5989	10.7856	7.18028	1.87935	1.65841	19.2677	8.39646	140.587	18.9793	2.73092	7.96892	4.73047	5.19836	94.1118	27.1444	3.25876	6.0102	27.1492	2.9599	2.14525	33.8071	4.91972	5.60633	2.83306	155.122	4.67382	13.985	4.88845	7.80343	4.76692	8.2747	9.36339	35.3911	3.53089	5.77316	4.68596	4.4037	6.11942	9.01879	20.3534	8.94535	82.6274	8.54597	12.8858	15.497	2.10759	5.02563	0.54498	5.83143	6.14828	7.64981	6.45918	8.28045	2.20125	2.25166	5.19694	4.43407	3.71625	2.46238	8.62935	15.0058	17.4608	28.0528	0.323579	2.50555	2.32303	8.54067	8.1302	3.38497	7.27989	3.16437	5.23555	14.4373	10.2374	38.2036	5.48627	6.69296	0	6.63501	3.83132	24.5317	2.29754	32.7986	6.79335	83.3308	4.81702	4.83593	5.95577	2.57228	6.96854	1.81245	8.00802	5.16991	11.5299	12.9313	1.78147	2.7582	15.7758	6.10621	0	87.0043	3.4259	55.8105	64.2637	8.10269	2.60719	44.089	62.8285	1.92191	6.93117	0	5.52416	8.30928	8.49031	2.52244	129.968	8.27261	15.5461	7.55688	3.92426	10.4943	2.97134	3.89619	6.19951	10.7404	7.25138	8.51656	10.1901	3.13903	6.05482	3.51404	7.93512	7.21759	6.62484	4.52145	11.3252	5.42114	3.05797	9.02867	12.3472	4.49099	3.27368	2.87983	7.56999	34.546	10.4629	3.57351	22.2357	7.55983	4.10862	16.9614	7.38678	1.17559	24.3293	33.9035	2.23576	17.3482	98.8776	0	8.05593	3.29715	3.22798	14.2993	3.22149	9.31314	2.36372	3.38497	3.59675	20.8826	5.8764	13.5042	6.15739	7.26657	14.3763	1.01182	0.483669	3.97355	10.6633	0.772367	1.82657	7.80495	5.60737	39.2497	9.61964	8.00067	9.31672	5.17064	12.4991	7.72823	7.76296	6.46493	9.65472	3.38213	2.84493	21.8489	12.8443	8.53599	10.8688	9.20235	7.66823	8.95452	2.18833	11.4043	18.381	16.7902	4.44031	3.45158	8.7866	8.30795	25.6757	13.3049	20.4536	7.76516	12.6116	20.8826	3.68089	14.239	7.54594	1.10637	2.57689	5.81934	6.42735	8.06718	3.78691	3.29837	2.22145	0	2.35903	15.414	2.56758	12.5552	11.0909	4.84167	7.8073	7.25138	24.9644	8.13019	7.29568	11.2766	7.26318	2.47702	8.14307	1.95514	7.12147	6.88163	4.47794	8.94535	12.4132	5.95725	4.4583	40.4827	8.53014	8.02521	0	14.2291	5.96003	5.97388	8.64131	7.35111	3.69052	5.77316	1.93939	6.06745	4.17445	6.94238	87.5519	9.17698	2.61035	3.20812	4.02936	5.64381	8.71822	1.99636	6.12149	6.64518	11.8188	9.53011	2.56948	8.17272	10.5036	98.9832	14.8324	36.6226	7.07181	6.66851	12.8906	5.47122	2.41104	4.62333	102.516	17.4541	4.30786	3.7085	4.21037	1.14421	1.07221	4.67382	35.0904	2.08022	8.49922	6.93101	3.30667	15.9374	7.80829	18.1464	9.24524	11.9805	6.54346	4.63962	1.94873	7.80495	9.02858	3.04114	10.2266	0.509295	5.67987	3.64951	4.61525	2.15223	8.75681	9.46722	21.6973	11.9691	22.7806	54.0194	10.8239	13.6017	6.57751	7.81607	9.12785	51.4222	0.655381	8.1459	4.34197	4.49573	4.56826	4.53844	7.57098	10.7591	2.36267	13.6236	6.50111	11.8297	10.1701	12.8171	6.60678	7.78391	3.57118	23.0329	8.58219	1.42784	8.44241	5.88461	3.92426	6.44202	6.11361	4.30424	1.79413	7.46262	6.99799	0.920255	4.01481	2.14812	94.9872	12.8609	13.1892	3.83304	5.17064	5.95392	104.758	35.67	20.1535	10.3352	8.15897	4.4583	15.8446	1.64399	46.9662	2.39552	1.83992	8.42323	5.84506	6.03389	2.99342	7.04977	15.2689	9.01879	2.14342	3.92676	3.07645	5.53665	3.49863	8.81956	10.2993	3.19936	5.53732	11.5672	2.94954	7.52722	6.09031	7.10814	11.8674	6.5451	1.82928	10.5317	7.23297	11.5672	6.78328	8.59877	6.21617	36.9879	24.1464	6.40736	18.2438	10.0074	7.10714	8.14479	2.42205	4.57944	18.0523	31.6567	20.7479	6.12303	15.1312	12.6645	13.2566	8.38571	5.26695	2.44877	6.19951	22.5879	6.24859	5.32282	2.35011	5.27006	2.52881	28.8375	2.14378	2.65901	21.7889	1.78923	4.09908	7.15412	19.7664	6.62924	6.49693	6.19389	4.26334	9.03565	4.63161	6.48976	5.92582	3.09531	2.88171	7.81181	6.62651	4.02705	4.97154	4.04872	14.3158	7.04873	0.653238	11.4369	3.66058	14.6839	9.84882	18.2407	38.6714	6.47227	27.1128	7.42294	6.70125	3.2512	22.6042	4.61941	3.91474	7.74786	8.71361	0	0.714039	21.8042	7.7889	4.37542	2.08421	9.69694	8.25176	6.5484	1.10105	3.67994	5.3686	3.18653	8.7563	13.086	50.3979	7.21124	8.58724	5.51117	3.44332	1.63168	0.919617	7.92331	32.8898	4.20351	8.02521	3.11464	6.17383	14.2291	5.5689	1.33671	44.053	6.48609	16.1922	8.53386	1.95393	3.70221	4.66409	12.6639	3.27051	8.98783	4.62773	6.6058	4.4895	4.93405	4.79836	5.41598	3.32975	13.1272	11.5131	18.2407	4.70471	3.45263	5.33604	8.70422	6.95158	5.1773	1.24438	2.41121	13.7021	0.657679	7.10213	12.9774	4.91594	13.4316	6.85341	45.4853	2.50922	4.33508	8.43492	10.235	10.1182	17.9602	0.959759	7.8362	2.43769	15.2704	2.43815	5.08427	12.8654	9.74324	4.71309	2.10572	0.822413	13.1583	7.51286	3.44462	5.52766	6.73959	3.79268	5.00157	7.76466	2.01279	1.17917	41.8686	6.9122	6.45726	9.09073	15.3277	102.264	2.5059	14.7474	1.35071	68.1472	7.27131	7.20913	1.07849	4.29264	6.74242	9.33035	12.6988	6.38735	3.77452	16.9614	1.56565	7.6614	1.46647	5.34275	8.49031	3.18978	5.70307	4.09099	15.1159	7.08033	6.04404	5.69519	6.93101	26.1761	4.89678	3.14469	86.4444	3.92894	4.56508	30.4767	17.2894	4.40236	28.9432	5.04824	24.9204	4.74324	1.72779	63.4577	8.11253	4.23937	9.45726	12.6973	30.1919	9.16338	115.538	2.72845	1.5391	4.53002	6.064	2.63546	5.7042	8.88008	14.7733	6.36199	4.18375	4.50137	15.3349	16.0901	4.52417	4.26537	7.11985	12.9574	54.8237	10.7445	2.97681	3.47292	6.15753	4.9779	64.7867	10.3415	6.97997	14.5449	15.8227	3.71676	7.65533	5.12129	6.64124	6.09273	14.7777	6.99799	2.77981	2.76788	8.47322	14.7131	15.7591	1.98767	7.67366	7.4628	2.36712	2.50365	22.0031	9.31695	1.72762	3.24897	16.4005	3.29715	9.28361	2.54034	7.04631	7.63224	19.0843	3.84254	12.6941	7.08033	0.523535	3.02237	6.38028	6.94238	2.34455	0	5.97362	6.02725	5.0758	2.25203	2.74734	3.66456	8.52347	9.41705	4.70638	10.6727	11.8297	7.85323	3.85613	1.12231	19.8283	4.21689	8.4499	4.39292	2.83184	4.93543	8.80933	3.85829	61.4139	6.64518	6.71986	11.1112	5.84602	10.2037	7.32306	4.12227	11.6526	6.13505	31.7182	28.9832	10.1516	11.2808	10.1719	1.56408	13.2119	5.38678	9.53014	21.6715	17.7028	3.16184	2.43844	5.98813	19.1221	2.10175	4.07834	6.49846	12.9067	10.5921	13.8688	29.2172	6.63501	7.27131	7.98738	4.154	30.947	9.67857	7.80713	6.71572	4.65039	5.36309	3.74194	8.74893	13.2923	6.15984	24.5415	11.1281	56.0093
CRN86402	0.214847	9.63252	2.40007	1.14921	2.43701	0	9.92708	6.80612	2.15083	1.39259	0.237891	3.52291	19.0603	0	0.527526	0	0.781459	0.575607	19.7464	0.875716	4.16095	0	0.151532	0	0	1.8373	2.95876	19.3228	2.02349	1.24294	0.941059	2.984	6.7416	0.270027	0.7023	2.20932	2.20835	0.474212	5.89113	6.81781	3.71902	0	0.313294	0.659935	2.44315	1.15793	2.8635	1.60928	6.56878	6.25314	0	2.61683	0.270027	1.2696	1.96714	3.0653	1.02806	0.334336	5.88404	23.8632	0.904672	1.34699	0.47171	0.247768	1.00384	0.54968	1.65093	1.32505	2.54095	3.29918	1.2412	1.30251	0.456469	1.13389	0.787297	0.572496	12.0997	0.331946	0.717158	1.57206	5.44434	6.32881	7.59288	1.6529	25.519	0.980178	1.7737	0.499819	7.82246	1.43125	1.2355	0.410572	0.400701	0.813274	5.81003	2.5951	2.0463	0.678612	2.42278	2.06898	0.566494	1.11162	0.978444	0.663277	0.969043	0.532359	1.00293	0	1.99896	1.428	1.20484	0.516014	2.21384	0.767174	2.13534	1.56796	0.513502	1.21993	1.17118	0.483091	1.09047	1.51719	1.16847	0.454617	0.49394	1.48706	3.15053	0.854302	1.52571	2.35948	7.28036	1.12116	1.35495	1.3072	2.29605	2.2709	23.9578	1.55776	3.08457	1.02586	9.9469	0.428348	1.71413	0.391381	19.4343	1.15373	0.313294	1.05338	4.10408	1.09739	9.01654	8.31434	0.195857	0.79266	0.484889	1.02586	0.568063	3.97023	0.602583	0.410287	2.12938	1.10053	1.18346	8.34247	1.66753	0.887784	3.60752	1.52955	1.56796	2.96313	1.98177	0.404483	0.992452	1.7455	0.465835	1.86948	0.285303	0.24868	0.52155	43.7061	0	0.568966	0.545236	0	1.81989	3.51571	1.07885	4.28418	4.50579	0.939707	2.12089	0.406495	0.698557	8.45777	0.897898	1.05937	1.59914	100.206	1.28016	0	0.392284	0.490837	0.557142	0.788535	0.604033	8.17546	4.28563	0.342931	4.89797	0.275541	3.63092	2.45532	0.651139	0.705945	0.092062	0.694402	0.771391	1.01024	0	0.277907	1.26423	3.84587	5.16553	1.28295	13.7299	0.555021	0.71881	1.79069	1.75132	5.27975	22.2454	12.7187	0.5722	0.212328	0.604544	0.632405	3.72377	0	4.10281	2.10816	0.971948	0.957718	0.747731	1.6246	0	25.1724	4.55708	0.964218	0.773072	1.09048	3.91335	0.546152	16.293	1.40518	1.31134	3.37956	0.314288	0.237537	4.35206	0.449219	1.27863	0.358925	0.532809	0.36641	0.69078	0	45.9867	1.04518	0.749706	3.07841	0.275541	0.37105	3.73423	2.84561	0	2.15083	0.449381	0.781391	2.42897	1.23898	1.5087	0.341341	0.410573	1.82814	0.534387	1.43125	2.19788	1.45993	3.61921	0.365581	0.742205	0.481142	1.14774	1.99712	1.00329	0.293071	1.30647	25.858	1.45241	0.870712	0	0	15.0545	0.618781	0.387188	0.406186	0	0.353083	0.293071	0	0.733894	0.380696	0.546152	7.778	0.992572	3.10094	0.506491	3.92542	0.831762	2.39358	0.548594	0.911654	5.16916	0.771391	0.582321	26.0284	0	0.178492	0.192827	0	34.1344	2.19593	42.2517	1.31951	2.1792	4.18554	1.41573	2.13534	1.08079	0.614616	0	0.759872	0.700843	1.14718	1.09145	2.69835	4.4375	5.44493	0.559214	4.06372	0.985742	1.13085	2.54034	0.96258	0	7.65341	0.407351	6.89905	0.337843	1.83491	0.286036	0.960316	3.80487	1.14814	0	11.7452	0	4.34868	1.38063	0.9586	10.5376	12.3035	0.328156	0.291445	1.5898	0.939382	1.30556	2.06307	0.851707	1.36443	1.04406	1.35713	2.15492	1.5408	4.82344	4.25792	0	1.54179	0.420683	0.56798	12.6955	0.409717	2.91494	0.660619	1.59677	0.659617	1.52646	1.25384	3.61329	0.536988	0.784556	0	2.8975	4.25901	0	9.54078	10.29	1.64904	2.50298	0	1.82069	4.32724	110.674	4.56349	4.38591	1.33419	8.39232	0	0	1.09044	1.73364	0.870712	1.04751	1.55255	0.274563	4.00413	0.941696	0.957805	3.11608	1.21589	1.66494	8.51798	1.31498	1.21589	0.715843	9.46864	3.45026	1.57364	0.281787	0	2.28397	1.13961	1.67691	0	0.947992	0.316963	1.52737	0.655592	0	1.17493	2.24149	0.966497	0.615979	6.54022	0.636861	0.824326	0.711332	1.89257	0	4.34451	1.19533	2.22018	0.834871	0.59944	3.0653	0.645149	2.05582	1.21867	0	0.417677	0.992418	15.9711	5.22162	1.4697	19.1736	0	5.74246	28.5248	1.4529	1.22045	2.01991	2.96452	0.511297	3.11362	9.40735	1.17387	1.02114	0	0.419354	0.867181	2.44314	3.4404	0	0.500193	10.2418	0.847667	2.55337	2.20009	1.08077	2.84366	0.614706	0.40384	1.14921	0.595081	2.44483	1.84727	5.02761	2.10888	3.61245	2.29932	0.685647	0.743513	2.9338	4.39981	0	31.885	2.01991	0.621892	4.66869	1.00585	1.00774	1.91326	0.811132	0.590096	7.23547	1.81374	1.65367	3.9802	13.0655	1.56709	27.2808	0	0.950341	2.18203	0.446162	1.61895	3.73196	0.256343	0.87845	1.78332	0	1.77071	0.676825	1.55776	0.273606	6.99666	1.40585	3.76361	9.62829	1.95973	2.79829	1.17894	3.61303	0.55574	1.03893	17.4623	1.14774	2.41558	0.470311	5.55689	2.82395	5.79751	1.97223	20.7537	0	1.41211	2.56342	1.86299	3.99062	0	1.43187	0.444155	1.1149	1.52737	1.8607	0	0.422532	2.02732	1.13812	0.568063	2.1561	0.867579	1.11082	0.772586	0.957208	0.517291	1.84151	1.89969	1.35244	0.425663	9.6067	0.5084	1.89911	0.400169	0	6.54022	0.614615	0.192724	1.06326	0	7.9637	3.70875	0.959072	2.71174	2.69553	0	1.24367	0	18.1644	9.1972	1.34055	0.780888	0.377331	0	3.98701	2.54095	136.241	2.54041	0.7128	1.29998	0	0	31.7574	0.352487	0.515498	0.603357	6.7488	1.03009	1.05933	7.74036	1.42678	2.09045	0	29.119	0	1.13185	0.60759	2.26309	0.754071	0.685647	4.87894	5.06162	0.768001	1.67429	2.24232	0.676125	4.43676	3.20062	10.8974	2.43798	26.9583	1.48706	6.79459	3.4011	2.2921	0.208213	0	0.887872	1.18872	9.25998	1.40493	3.60214	0.957585	0.502314	2.2028	1.05213	0.153965	0.64769	2.1451	0.352854	7.73909	12.5263	0	3.6332	0.594446	2.77264	0.797021	0	6.82098	0.825934	1.00367	7.21007	2.22673	0	0.795542	2.1175	0.662962	1.33216	0.666678	5.66255	2.74854	10.4325	0.695348	25.6282	1.25729	1.72122	0.954529	0.223798	0.83626	0.700843	4.74367	2.09907	0.743066	0.375023	0	0.327237	14.3055	0.442718	0	21.2897	0.745164	8.3819	2.17133	2.18203	0.61864	16.3617	21.7982	0.861402	1.75886	0	0.918835	0.722938	1.23115	0.313517	126.38	2.65994	2.42769	1.73673	0.243875	8.71541	0.861725	0.338983	1.02739	4.67227	2.86771	0.617476	1.77314	0	2.63395	1.47205	0.493131	2.09319	0.795013	1.43048	0.563045	1.5722	1.7737	1.12218	2.88213	0.822594	0.219094	1.43175	0.526893	8.36349	0.941696	0.444155	1.33419	2.06716	1.78732	2.20255	1.23592	0.681869	16.2691	4.35206	0	1.74157	0.32341	0	1.40179	1.10332	0.468077	2.26198	1.20121	2.6138	0.636543	0	0.52155	3.68283	0.340845	2.99069	1.63328	1.94529	14.0333	1.28047	0	0.432141	8.06733	0.0839984	0.132432	1.61681	1.28385	15.1772	4.2608	0	2.24717	0.321332	2.71867	5.66218	1.51384	0.351545	1.39999	0.905408	0.990077	7.57715	4.63353	1.25384	3.60239	2.22399	1.80527	2.20932	0	2.61683	3.76285	14.3932	0	0.900901	4.61106	3.67826	6.09239	3.85859	0	0	0.889665	3.68283	1.60125	0.762365	2.34473	0.96258	0.527526	6.96167	0.998577	0.658006	0.274563	0.478283	0.454763	0	1.21864	0.596033	1.11694	2.13447	1.48453	0.554267	0.617512	2.86771	12.9484	0.797021	3.65463	2.45276	3.66923	0.718365	1.51816	0.600368	0.743513	2.99363	2.16443	2.43798	0.635288	4.17986	0.775776	14.224	3.00395	0.537094	0	0.825324	5.8733	0.451956	2.25548	8.10126	0.340549	1.67429	1.40612	2.91729	2.17916	1.05046	23.5397	1.28779	0	2.79118	0.809004	3.27354	0.322773	0.521073	3.76711	2.69805	2.41948	2.28017	0.467905	0.836537	1.44292	120.263	3.47435	1.38535	0.559339	0.52744	2.68191	0.79336	0.524423	1.78776	41.5055	14.5659	0.874533	1.17328	2.13685	0.181	2.53206	0	4.57948	1.26691	1.38649	1.04874	0.575385	2.16658	0.783865	4.22671	2.92498	7.6973	0.299634	0.576662	0	1.61681	1.12918	0.407062	1.05775	0.443105	1.88255	0.3969	0.764845	0.416114	2.3015	1.17669	5.26811	1.99712	0.521578	13.5947	1.93883	1.42364	0.746435	1.36005	1.58831	19.5159	1.50327	1.41745	1.25922	1.27122	1.70338	1.019	0.693371	2.29605	0.56062	9.38368	0.202007	1.42949	2.82395	2.12406	1.29797	2.20835	0.239004	2.41855	1.93584	0.41409	0.48968	0.808394	0.243875	0.659387	3.32441	0.449381	1.56096	1.83491	1.6236	2.00164	0	0.233618	41.3211	1.94599	0.294234	0.277907	0.321332	1.56028	23.2921	64.8599	1.87867	5.58964	1.89296	0.775776	2.12083	1.04024	20.9834	0.521048	0	1.04693	0.248069	0.403823	1.18381	0.766695	4.27001	3.20062	1.86486	0	1.84018	0.418877	1.01465	0.787009	0.668712	0	1.21966	2.91322	0.213851	0	0.904672	0	4.19455	1.1389	0.318309	0.643885	0.273606	2.91322	1.63936	1.32022	1.62249	8.45777	8.74592	1.66598	4.60822	4.01851	0.458035	4.72417	0	0.498035	7.85307	10.1259	18.7912	0.532726	5.79247	1.94445	2.88344	1.17675	1.14561	1.21744	1.02739	6.89105	0.291241	0.868322	1.22681	0	0.550038	21.0823	0.186517	1.73508	5.88326	1.05855	0.41957	4.5268	9.17199	4.45684	1.41314	1.4697	0.61821	0.582321	1.22329	0.389402	3.31436	0.762178	1.00288	7.20435	1.51719	3.97084	1.27218	3.08222	11.1843	1.1571	0.324766	3.35993	0.868592	1.45176	0.317364	2.4626	49.5193	0	7.98985	0.993573	0.804184	1.01024	11.2754	0.548052	0.608208	0.87925	6.03046	0	1.19071	2.36037	1.3032	1.38428	0.362667	2.71179	3.51163	1.76814	0.335282	0.266807	0	1.68754	2.30136	1.57039	12.49	0.510678	8.1662	0.532769	0.499302	1.89283	0.988359	0.59944	12.5192	2.35949	0.537094	2.70985	0.0910416	0.825324	4.49906	1.2599	8.8808	1.95339	5.2177	0.436751	1.06249	0.536843	2.18504	3.47938	2.84546	2.60658	0.277675	0.403318	0.651005	1.03027	5.01964	1.59486	0	0	0.953979	2.4626	0.722341	1.80235	0.221074	3.78649	5.87408	1.35133	0.541327	1.2587	4.68339	0.572204	1.07463	2.94542	0.814676	3.09749	1.11169	4.94673	0.582163	2.26301	0	1.85518	3.97564	6.34807	0	2.31318	0	3.26699	1.06064	0.850673	1.2951	3.97023	1.89257	0.36641	0.23851	4.1379	1.93673	0.599389	0	0.533063	1.09992	0.229029	0	0.350239	0.466329	9.19191	0.353757	0.832304	3.45334	3.12111	26.62	0.242247	6.74801	0	24.4137	3.7309	4.59961	0.938322	0.74695	0.651794	4.46476	7.13896	0.926204	0.820991	2.20255	0.454056	1.1763	0.519805	0.68865	1.23115	2.22018	0.763365	0.209371	1.55426	2.52724	0.420683	1.10112	1.04874	0.887306	1.39564	0	2.13664	0	0.794356	3.59537	1.71913	0.0890746	4.2441	0.900954	7.16597	1.3756	0	115.23	0.470546	4.42608	1.70238	1.19788	6.69249	4.59431	9.27145	0.825688	0.267815	2.62752	3.47099	0.573236	0.992572	5.05701	2.36772	1.66055	0.346668	0.55948	3.0429	2.41362	1.47607	0.927757	0.326028	2.81835	18.5132	8.26945	0.517987	1.03866	0.412098	0.541369	0.867181	1.34962	2.53034	1.8078	2.80587	0.776091	0.570892	0	0	3.09219	1.26624	1.6236	2.07303	0.461135	0	2.32744	1.8567	0.672523	1.66909	0.270538	2.1739	1.08913	3.77348	0.405304	2.19201	1.0872	1.15695	1.10332	0.807708	0.602778	0.340586	3.32016	17.3366	1.33726	5.82896	2.52724	0.341621	0.876525	2.77554	1.05046	0	0	0	1.74797	3.56139	1.02632	0.183868	0.455471	0.794542	0	0.682453	7.42849	1.42949	3.51982	0.223665	0.488226	0.750058	0.960887	1.83793	1.176	1.09503	1.32609	3.5181	2.84603	52.1326	2.69805	1.12433	2.18291	1.18285	7.2635	4.3234	0.768541	1.94965	3.20263	2.93055	27.1043	2.25504	1.06366	5.7595	0.295827	1.712	0	0.841173	7.39411	14.3346	0.916971	0.707177	0.74427	6.08668	1.17974	0.532245	2.55337	3.52291	2.50298	4.1863	1.07409	1.33216	3.7309	1.41342	3.18894	7.98465	0	1.09165	0.365182	0.476001	1.81459	0.271302	4.83383	0.826057	3.89766	2.78971	3.72377	15.3239
CRN86423	15.171	85.7045	29.0353	18.895	15.6501	9.01051	62.0882	34.7921	3.00124	4.82033	6.54636	4.00124	119.92	18.4521	2.80746	9.21168	33.0005	3.64612	148.239	9.39678	60.6623	19.8091	9.75599	9.70644	12.5806	10.4935	36.5983	25.9005	57.7843	21.2966	35.1799	25.489	23.0128	25.5167	14.2211	8.51274	8.25555	10.3411	55.0575	93.6533	25.3865	27.3159	17.7306	16.1044	26.2424	17.4351	72.9617	8.81981	27.9669	22.2075	12.2938	9.17117	25.5167	33.029	39.3225	43.2057	17.0811	45.3942	19.7625	100.415	6.50894	26.1099	23.757	5.59602	14.0726	9.56094	43.5734	13.7596	5.60699	52.8167	5.91718	33.1376	18.2493	20.8999	4.8542	14.8624	28.6275	14.4774	23.924	47.1784	26.9721	41.1219	38.9539	9.44026	44.5867	44.2761	29.0091	24.3942	32.4922	24.5231	28.6532	4.74313	19.8687	9.71203	99.9263	28.3705	29.4455	9.0435	17.6111	13.3206	7.94153	23.9524	3.44919	50.8824	45.7857	7.09446	16.3163	18.2965	35.8965	28.579	45.7291	24.3808	22.0211	17.5264	5.68207	11.3975	23.1957	14.4978	25.9198	4.65423	27.9554	15.5973	45.8047	21.1258	11.4552	12.5466	68.0298	5.6	81.4237	40.5499	49.7925	39.3514	14.158	6.78713	5.31877	14.4742	13.7647	21.029	14.0135	23.0367	48.2687	24.7857	28.4799	15.6472	132.522	38.6375	17.7306	22.4241	12.4302	19.2097	96.7932	68.0894	5.99979	13.6638	11.3292	23.0367	39.6702	48.2477	37.9614	60.4994	16.8604	81.3118	3.48199	22.7405	7.21502	13.3675	61.7012	20.6482	11.3975	24.6892	53.7117	10.2906	29.2429	17.8236	20.8006	83.8002	20.7386	31.8921	9.20704	86.4487	7.39091	6.89301	22.4273	22.9107	13.8478	31.1535	52.0941	24.7812	29.7283	26.6885	23.9815	3.37692	34.2751	66.085	23.31	6.78382	26.9348	103.904	91.7252	2.58473	31.7739	8.98342	10.1246	3.07063	13.1721	84.5929	10.5695	8.9027	58.3607	63.5207	70.4477	46.9371	7.09967	51.5816	5.49697	21.0316	19.8256	25.1773	11.0229	2.45298	3.93841	70.1384	15.645	26.2286	60.9458	32.1314	4.10537	51.7559	11.5047	39.2269	38.2478	39.4953	13.8149	4.79558	39.5497	13.9003	34.1573	19.8	41.5396	38.6753	23.7185	10.774	5.15793	9.39914	0	42.6392	15.774	12.5993	22.344	46.3568	19.7381	53.0275	146.632	18.5003	15.6598	61.1224	14.6864	6.04329	32.3882	53.3454	47.9653	15.9647	51.6627	11.9854	29.0516	39.4521	80.7266	9.58716	6.03348	40.2046	63.5207	10.596	52.0907	78.3062	13.2514	3.00124	9.95518	16.634	14.3456	14.0238	35.179	5.90763	4.74314	29.2667	54.6201	24.5231	38.039	12.8862	67.2967	51.06	5.4593	36.9726	4.95074	7.11039	10.2448	15.6731	34.3407	74.036	18.8528	38.2765	1.85121	21.3944	119.071	4.40611	12.4641	28.2602	39.3546	35.0151	15.6731	7.37928	3.8581	3.95324	53.0275	56.8166	16.6632	12.8804	10.2561	25.1736	15.4031	60.2746	5.4119	10.6502	70.8135	19.8256	17.8386	169.485	5.40363	48.6545	3.80449	8.76843	149.518	17.6995	55.7827	18.2694	15.8072	43.1674	10.0459	5.68207	6.28501	4.40381	29.2367	14.6964	70.594	49.6357	7.16462	34.898	29.5062	50.2448	21.3408	59.8454	14.2027	14.3852	13.1898	15.2434	38.2642	36.1363	4.01853	94.0892	12.4543	3.73754	7.35142	43.7113	68.2972	9.33936	25.1965	68.5621	17.6331	12.2401	8.6021	19.9087	28.424	63.8413	14.1418	5.90155	16.0962	16.3393	9.10271	8.34216	24.8624	14.6516	9.57692	13.7404	20.1395	11.2421	13.2904	145.279	41.5595	10.5401	12.7778	10.1741	51.9095	3.40369	36.2546	7.43171	18.6539	12.2152	34.3442	5.10794	59.5338	35.8272	19.9602	10.1164	64.3557	21.3762	0	12.6094	49.0924	34.1054	5.49367	0	18.8338	169.256	57.8948	17.1482	31.7059	47.2212	35.1155	7.11701	0	59.844	26.7038	38.2765	36.9839	9.77399	11.1194	59.1569	16.9499	12.9299	37.7512	13.0996	65.2667	44.1397	15.4302	13.0996	11.4393	25.1548	16.6453	25.4308	4.0966	9.09876	73.2866	14.9897	75.7486	25.1965	7.38314	50.5233	23.7909	5.27607	58.425	28.8074	18.621	40.1454	55.3295	57.7281	43.5377	47.5081	25.484	5.89587	7.59835	26.5803	22.9634	3.84249	23.1909	44.5069	43.2057	4.91289	37.5372	23.6015	20.4912	18.8671	9.14615	83.5162	23.1952	7.24934	139.372	66.8607	51.1282	287.634	13.7295	17.9963	10.4876	39.5798	5.628	42.1671	76.7034	25.6594	66.2733	0	4.83369	8.77991	15.2221	28.9381	11.9306	5.92131	75.9664	31.3113	7.67037	15.0785	71.7941	39.4793	4.14912	48.4358	18.895	17.6887	24.2997	10.2627	30.6378	47.0832	65.9596	28.5028	21.0038	22.7764	34.1465	48.2017	16.9456	38.6285	10.4876	38.3168	45.775	55.0977	76.5077	73.621	40.1496	100.801	84.1094	66.799	13.8808	10.8749	46.6774	16.1827	103.966	5.46966	49.8364	4.2703	20.7329	13.3846	95.5628	6.12244	11.2505	19.753	3.79213	16.9233	17.9222	21.029	15.4845	48.9093	34.6893	27.1405	32.68	20.2638	13.3183	14.6909	50.5966	21.0639	16.048	136.877	4.95074	73.3707	12.5759	41.2067	6.06042	29.4817	18.9441	33.5121	7.04188	20.132	24.9555	7.73833	49.7276	7.38191	43.3056	2.53672	16.6425	23.7909	41.9287	11.0048	48.8286	26.2196	15.4823	39.6702	41.1966	7.37113	27.8283	55.6577	62.7455	74.1292	60.8186	7.51138	9.40953	15.0286	31.5026	35.4596	33.6663	3.32437	5.13246	57.7281	7.44604	5.00324	27.5703	8.23175	21.1237	30.3287	445.344	13.3117	12.7666	8.47085	25.91	8.92926	59.4718	78.0762	67.5151	25.0026	5.42032	4.34512	29.499	5.60699	144.602	73.8647	4.68787	12.1494	3.76097	5.28362	169.061	40.2635	19.0034	12.2175	50.1519	27.4548	31.6654	61.3886	7.55618	49.7469	4.35128	174.123	13.3277	13.5165	27.4457	9.8702	12.2025	21.0038	30.4682	69.3151	11.2316	5.48334	16.1936	49.1474	28.7697	6.53999	25.1076	45.4238	129.862	12.5466	33.6615	80.285	15.2331	36.9726	26.9574	4.54409	32.8657	46.3762	36.9592	21.5632	6.13201	5.50304	38.5253	13.9301	8.47372	6.59643	13.7828	34.4428	29.8391	46.5326	0.146172	107.525	9.01241	46.067	35.175	15.393	34.4035	58.8219	21.446	77.2492	37.3821	24.161	27.179	14.5675	39.5851	5.18756	6.23065	35.507	28.9307	66.2747	21.4815	165.631	26.5473	15.1595	41.7015	8.13391	15.8482	70.594	43.8717	40.4807	10.6098	26.0921	5.23088	50.9716	39.3461	7.35568	0	147.14	17.0235	68.7314	41.4313	4.2703	4.65749	45.3076	113.527	32.9913	21.5259	0.185355	5.13769	24.7737	6.96047	19.2083	71.7576	11.2111	36.9142	14.5243	7.91394	29.7367	9.39579	5.80814	14.6694	95.958	8.41257	15.2286	33.5376	42.0675	72.4819	5.76171	16.3866	14.9436	41.1749	29.6161	5.55446	33.8766	29.0091	8.15711	19.8165	28.509	11.1481	46.833	42.2665	90.3769	16.9499	2.53672	47.2212	3.70775	89.0167	41.2836	23.743	6.31362	37.4217	32.3882	9.25805	26.8259	12.426	23.1036	42.032	12.3738	9.72125	13.2126	38.3564	17.9818	4.1694	15.393	9.20704	32.1245	12.034	33.718	19.4705	59.3385	27.6402	12.715	7.10091	6.95557	56.7564	4.92827	5.29455	26.5272	53.1938	45.6776	54.9115	27.1063	11.0426	24.8591	35.1609	36.2891	16.5061	14.0546	47.975	35.1399	14.9078	21.9484	24.0579	5.10794	17.3013	24.4802	10.9625	8.51274	3.36105	9.17117	33.0504	49.7466	6.92926	120.955	23.5632	22.9176	46.1834	39.2436	43.0565	22.8841	26.6377	32.1245	14.9651	21.1769	14.3655	15.2434	2.80746	59.1478	34.2193	3.81504	11.1194	58.1094	3.06954	0.0798617	28.7061	18.2586	9.08558	32.3999	65.5812	35.1095	17.7944	8.41257	43.1572	35.175	66.6632	59.5074	66.6789	8.57864	14.1885	3.61074	22.7764	13.1008	26.1845	45.4238	22.0999	74.5693	8.15655	65.2368	70.4613	46.4312	0	33.1388	24.0663	7.50916	38.3851	16.6037	34.0752	5.48334	53.7335	19.1861	16.9717	32.9973	167.264	23.2686	27.4582	134.487	18.342	16.9967	4.94384	5.1855	29.8111	7.73811	19.1575	16.0364	33.8499	14.1161	13.2356	106.237	29.1205	20.3199	13.94	27.7962	40.2554	12.9756	8.03247	26.2225	197.849	32.6648	13.168	9.59464	44.6962	7.37724	29.6148	13.3277	31.9672	22.5216	10.5583	26.273	39.2853	19.5735	13.2951	51.8304	22.9701	26.9766	11.0457	6.48723	16.0656	26.5272	15.2434	9.40515	7.85027	7.36211	18.7547	9.06733	2.68054	8.10195	4.94469	36.6571	30.9997	7.11039	21.2586	131.692	16.9695	24.9933	40.3707	40.2509	15.9986	94.1593	34.8541	24.2866	7.84566	71.7406	45.2158	38.0934	16.9203	5.31877	12.6135	44.7466	27.5847	14.1019	6.06042	6.47917	23.3947	8.25555	8.56249	34.0845	28.2868	49.4502	15.382	6.15601	7.91394	44.1647	65.591	9.95518	28.3016	3.73754	34.352	29.7233	46.9894	11.0381	94.7691	65.4856	17.4158	2.45298	24.8591	14.4525	202.173	55.6721	5.77129	45.2998	49.1424	8.15655	31.7502	29.672	84.2916	18.8473	9.41973	23.3739	78.6971	18.3461	13.1535	6.63463	37.4434	6.53999	32.2752	17.1472	37.0887	11.2005	5.26817	15.1702	2.56931	16.8176	13.6469	38.9146	32.1999	39.2249	6.50894	14.4494	14.2399	23.8503	6.11499	14.5298	15.4845	38.9146	21.6199	18.2793	103.758	66.085	24.2967	12.9084	53.5022	53.9003	34.2457	41.5622	11.5664	14.6101	89.3324	75.9182	32.8038	65.8303	62.0644	25.9127	56.4822	17.5964	16.2583	4.42476	14.6694	57.1142	3.02432	52.5984	19.9585	14.0551	11.4235	62.6015	14.1389	64.5627	41.8319	29.7114	22.3292	52.5896	46.4316	71.1911	26.5363	7.24934	52.7214	17.8386	9.47119	8.0873	33.1743	4.27391	66.39	43.6873	15.5973	28.015	4.62374	16.4605	18.2129	11.8955	5.35377	47.7729	4.81049	26.2314	15.654	27.9874	55.8118	30.0002	73.5853	23.4724	15.5535	25.1773	70.6605	7.77786	35.8105	43.217	36.6785	0	34.2715	27.6426	7.84898	7.90611	4.35783	15.8009	15.8828	8.26238	4.10338	9.55853	12.5806	14.2695	4.9444	24.6648	94.5152	4.20453	24.0868	10.3272	71.5514	32.4318	18.5474	44.5069	55.0963	40.55	46.4312	13.3664	5.24697	33.1388	40.7896	22.8452	93.9193	34.0329	30.3419	25.1711	56.3796	48.2213	21.8796	54.3467	19.2062	14.6615	4.32517	5.60166	41.2372	10.4312	21.0049	25.7832	4.67962	30.4971	11.1447	27.9874	10.8764	43.0468	40.4041	17.4131	30.2956	9.70586	70.266	38.9942	21.2219	4.51586	9.9038	45.879	14.4874	54.9	9.02539	26.3975	4.15616	10.1832	17.9086	18.4941	21.8216	10.6486	30.2044	20.7968	8.80951	20.4683	31.3898	8.83361	12.0077	48.2477	5.89587	11.9854	5.51076	56.361	30.1672	27.6977	7.05044	10.5174	46.7481	7.25379	30.6911	8.54689	8.08694	86.613	16.7144	33.0589	50.6673	34.7676	126.385	29.998	71.5042	5.3694	120.77	6.73784	18.0199	23.8722	13.1861	29.781	26.4744	37.2429	12.6636	7.45971	41.2836	5.18654	6.1075	18.1316	5.72089	6.96047	3.84249	46.3728	28.699	7.13875	5.82278	12.7778	100.979	26.273	24.2636	8.96257	23.9128	13.0906	6.65562	11.3421	61.1364	8.25649	6.33607	49.5074	10.4472	109.33	24.998	38.7649	87.7459	5.13058	94.9873	26.7379	6.08135	58.464	54.5841	57.7662	4.71578	6.46597	14.3246	72.4476	63.0979	16.6632	21.8076	81.0932	30.4636	93.0571	26.4345	76.3826	59.902	26.8238	22.9612	19.4669	4.38997	112.407	45.5496	30.7943	36.6225	39.5838	34.5735	8.77991	22.8908	17.8675	52.798	20.8966	58.6973	25.3929	52.2181	21.3005	23.6239	8.49622	34.352	22.0651	5.95908	20.7786	28.5494	53.7628	38.6595	19.6432	41.9995	34.7526	10.603	37.799	18.0978	29.591	5.41908	17.6206	12.3738	53.8893	3.65132	19.0983	24.1342	26.1589	13.1921	19.7517	5.82278	4.5526	8.64696	20.1753	32.9973	4.76602	0	21.7566	21.3279	15.4587	28.7755	7.82825	30.0338	35.6157	17.016	9.56714	23.1418	14.1019	69.7688	9.05811	4.81637	27.4555	27.4398	15.7456	34.2696	9.52323	15.377	14.3196	73.6573	62.9085	7.73811	55.1076	28.6587	43.0519	23.7452	19.6122	12.1041	45.1478	16.6285	35.8205	57.4468	19.8068	16.6434	100.069	4.20857	5.46034	9.09876	11.0435	55.0914	9.81806	12.3787	58.7481	9.40323	77.3215	19.5399	6.90871	7.67037	4.00124	5.49367	34.7773	14.3138	5.18756	6.73784	18.0409	33.0044	49.4596	10.4259	3.6527	4.48737	6.17865	21.6696	6.33886	21.5495	22.3028	147.225	30.139	34.1573	100.41
CRN86448	31.5548	52.9776	46.026	72.295	56.5147	37.7324	140.176	142.15	7.67231	37.7975	45.8013	11.2263	39.2479	0.855424	9.03243	31.5028	20.6156	4.64312	21.0926	51.98	123.991	18.5394	17.1818	29.1144	23.1042	62.4514	69.5342	51.1653	98.8074	146.846	55.1424	60.6521	149.761	75.6195	85.5108	14.6005	8.8508	22.374	51.3065	137.264	93.1446	33.7381	51.2589	17.0749	70.3015	16.7422	67.7133	37.4198	64.984	187.374	44.0878	10.6207	75.6195	16.9839	39.2955	59.2083	41.0732	61.3167	69.8239	37.1324	11.0151	162.64	24.4097	12.9156	74.2905	60.4445	75.1708	19.5907	6.16346	181.603	10.991	36.6742	3.12631	39.261	5.61679	67.5277	40.8072	33.5967	43.7964	29.9081	19.3344	120.129	37.0074	50.7852	178.168	99.2053	71.5374	110.113	68.3382	67.7099	93.0802	28.7446	81.7209	36.1279	132.973	59.5744	49.8309	25.9069	51.8872	53.2171	52.3781	23.6861	14.539	80.0024	121.676	17.2851	54.1884	0.707127	91.9007	106.397	137.347	49.4778	49.7433	21.8929	11.0363	38.6939	56.6616	31.4607	61.7192	15.1544	81.3239	21.4748	36.9015	94.6196	48.6142	23.7644	93.2211	8.37022	35.412	228.841	308.345	81.5652	34.284	8.45547	5.51061	132.589	46.6251	112.854	34.3622	92.1191	46.5814	9.8877	81.3096	37.5274	36.8089	26.1198	51.2589	29.6596	33.3657	85.4191	38.7581	39.9759	6.85606	21.3535	66.0502	92.1191	47.1196	63.2839	28.2778	28.4124	261.296	35.3422	13.409	101.821	17.9771	54.3853	100.768	23.8614	38.6939	40.5884	63.3403	44.9399	164.643	22.3598	18.3156	98.1632	41.4685	34.4422	46.4366	108.594	15.7247	4.90707	14.015	18.7239	51.433	59.0375	33.2501	70.0947	90.6556	45.6238	83.2092	10.5175	59.8043	18.9949	50.9051	26.8723	20.6391	166.488	43.1078	5.27073	82.6911	40.8072	55.9652	4.5005	85.9569	76.3237	16.1027	68.8952	132.176	80.7283	51.3353	31.4243	25.9317	22.6608	5.88489	75.9181	64.719	45.0504	20.5821	5.85106	7.91029	100.97	83.5318	41.1881	145.982	115.094	12.3858	64.0465	47.4569	91.2622	74.0967	79.8501	29.3921	9.45238	36.344	136.195	81.4231	42.3536	31.445	48.1287	90.6061	51.2599	9.02296	37.2657	0	111.132	54.1376	75.5772	68.831	31.5858	27.653	128.425	35.425	69.8884	22.7025	260.181	35.3971	19.5224	27.5989	19.5832	87.8152	36.3273	44.4994	128.821	104.084	82.3908	88.3217	36.3218	27.0996	193.358	80.7283	29.9307	82.5043	84.2567	52.1079	7.67231	45.2546	30.9208	30.4989	58.0796	69.4082	8.91833	28.7446	54.2564	13.0132	67.7099	120.053	36.6626	61.6247	43.9561	9.22523	41.7404	6.04674	10.7471	45.8094	66.4611	36.04	51.4122	33.895	97.8442	8.47889	37.7563	32.0777	40.5634	43.6076	6.49116	80.6329	67.7105	66.4611	58.9937	5.72448	19.7	128.425	53.6789	73.0159	186.76	25.8241	94.9445	58.8654	72.8594	29.6406	24.455	305.616	64.719	71.3456	35.6532	22.7696	180.518	8.95108	51.8141	51.0072	67.0817	65.4067	182.417	50.0917	245.691	251.383	11.0363	37.9982	4.95779	4.06292	151.647	154.4	53.034	31.384	131.045	49.3462	96.2429	69.7911	98.9582	75.0139	17.2113	55.7398	62.0194	4.97153	48.9594	16.4294	135.336	63.5024	9.55959	15.8899	62.6044	31.2297	23.8817	34.8892	186.517	84.5806	28.7386	243.4	62.9788	39.378	181.957	63.6794	8.35395	69.9681	41.4618	38.4632	19.6009	8.24578	58.0515	26.484	76.6823	35.5305	89.2974	33.2021	200.431	25.9835	26.3989	48.3404	51.2188	65.6657	12.6275	13.7127	56.4727	30.6818	109.093	78.2158	11.5967	67.8252	54.9624	67.0673	79.7093	54.7567	92.8274	0	83.8249	60.133	104.784	5.97395	57.2767	71.0881	208.007	226.362	32.7853	54.9425	111.345	50.716	19.7032	0	27.6327	18.0302	97.8442	119.572	73.842	23.6101	286.15	71.662	44.4616	64.8157	37.4738	25.9736	57.7033	47.4324	37.4738	71.0594	147.593	50.8712	77.6892	35.1676	46.2097	82.7325	93.3716	39.1341	34.8892	20.9209	105.407	105.577	9.06331	71.4868	17.3358	166.676	264.042	52.5003	25.1868	42.4871	45.4795	75.7842	9.48146	17.0889	90.8672	26.8343	3.80145	11.7536	69.3375	59.2083	4.90951	51.3663	31.0676	63.1896	59.4374	34.7401	28.4312	144.153	6.52416	42.1146	62.9968	327.908	281.621	20.7861	55.5392	83.3125	24.4933	10.8945	27.8408	23.863	20.9925	142.593	0	8.68016	26.0667	60.424	80.3759	15.6592	10.3535	193.733	32.8983	8.88268	75.3408	26.5604	179.141	51.4563	39.644	72.295	15.1705	97.8085	24.1789	57.1879	107.524	242.831	92.7371	54.0032	153.899	21.5817	181.808	25.0686	176.859	83.3125	38.8067	83.45	38.5593	35.5319	33.8647	42.7969	36.3736	76.9327	68.8277	16.9887	43.3975	33.2944	29.4159	32.9723	20.406	156.934	9.83527	92.6902	31.1792	177.628	13.6552	59.05	30.7606	4.16848	28.7465	19.5722	112.854	54.5514	144.667	18.2891	21.9579	130.84	65.6188	50.634	56.1433	66.4589	101.499	91.3163	27.0059	6.04674	220.955	15.3898	287.771	13.467	184.519	40.7729	35.6403	13.9637	13.4773	45.3545	49.8227	85.5733	7.45334	99.1568	2.47865	45.8149	105.577	33.9834	36.9793	23.5645	43.4781	96.4832	47.1196	71.8656	18.4861	90.8722	51.5908	42.6128	45.6637	33.4501	30.0805	26.8276	153.216	165.45	77.3773	201.09	11.2293	6.06648	25.1868	7.63935	13.3461	14.5643	38.9265	84.844	72.3925	134.534	31.3293	51.882	58.6519	59.388	16.0909	32.1179	38.8443	86.7124	82.9965	8.9972	4.83125	249.346	6.16346	145.397	131.942	78.2912	138.168	9.02013	26.0284	39.0167	46.4053	44.7209	40.2519	218.591	68.3287	10.5182	164.929	40.3904	97.5695	12.0047	40.8327	29.2041	48.4497	54.0972	238.695	24.1013	54.0032	173.889	58.2591	21.6243	7.44866	43.125	51.9669	104.216	15.2424	84.4826	63.1507	34.5715	23.7644	108.41	71.6376	55.8163	36.4431	3.30756	4.72963	48.8484	56.3005	85.5309	26.9282	28.1768	15.8254	57.8766	69.2569	39.1334	9.40273	46.3193	21.75	200.456	28.1059	0.214238	157.042	39.6274	44.731	87.7186	42.5818	221.717	271.105	33.9002	200.803	38.4091	17.476	28.2116	284.411	63.5678	10.3066	47.1821	83.1995	99.5416	76.5882	66.4086	39.5188	16.5843	53.5576	133.863	39.6817	42.1605	154.4	220.88	55.4515	48.0646	48.5161	15.9231	39.6777	67.5245	27.963	36.9295	35.2827	68.9925	33.4323	42.1351	9.83527	28.4821	62.186	28.0723	10.951	42.2575	0	12.6398	75.9204	6.66232	95.4331	120.357	30.7199	82.0792	49.4667	26.6316	81.7988	90.9325	10.3185	29.3187	118.123	11.3479	42.2903	41.4441	103.685	34.409	26.7128	10.5075	295.482	76.8345	23.4045	20.7809	43.4701	71.5374	7.04523	42.6691	72.4578	31.3448	74.089	64.1536	72.9931	71.662	2.47865	111.345	5.4343	40.5948	46.2608	56.9955	9.51307	138.05	27.5989	23.931	21.205	35.4401	2.55468	117.076	44.8355	23.8655	80.9031	108.931	59.0754	12.5945	42.5818	46.4366	23.1681	30.8662	87.4588	47.1807	136.191	148.928	19.4884	10.8078	11.1811	94.5429	6.32826	21.9699	50.4453	44.7462	62.113	120.317	16.2698	24.6739	44.9935	70.342	51.8409	39.3458	56.4471	145.957	28.2492	46.7131	82.9513	97.2779	11.5967	193.953	65.328	49.9939	14.6005	7.96878	10.6207	77.3142	67.0264	65.2117	21.7099	47.7404	44.5581	64.2892	104.326	50.3766	70.9978	71.539	23.1681	59.7083	88.3281	54.6	62.0194	9.03243	57.7937	73.7109	5.17427	23.6101	39.4906	24.3979	54.6624	20.9879	74.1594	93.4979	81.8844	64.5819	34.5869	68.6083	11.3479	63.5716	87.7186	92.2164	70.7582	71.3574	30.0667	27.3422	12.9828	153.899	136.687	177.064	63.1507	10.6358	71.3777	72.1711	44.5859	73.8235	99.3196	53.2997	132.521	198.471	44.1955	54.9245	81.4425	27.2852	7.44866	104.008	50.9548	117.74	46.1645	36.2294	28.0279	13.0856	193.289	37.9647	31.7619	7.61443	22.8005	103.4	9.97263	57.7677	55.526	36.6357	141.324	24.157	129.724	157.881	117.811	25.7519	135.665	43.7867	24.7533	13.7683	153.053	48.0499	150.23	24.2436	97.3212	103.142	10.4682	16.8855	29.2041	69.3115	12.7629	237.751	149.24	114.282	117.885	52.692	77.1955	61.0446	235.645	54.7243	44.6148	91.6064	50.4453	46.402	134.44	18.7029	21.9179	83.8071	16.008	13.5324	22.0078	5.73739	59.0995	106.739	10.7471	45.2484	47.8845	73.139	40.8297	43.3595	192.507	36.0189	33.9059	12.2287	94.7064	33.539	35.57	38.4555	138.804	86.5342	5.51061	32.1392	60.1337	41.0447	57.2195	13.467	57.7858	8.04301	8.8508	26.0088	23.4006	34.3034	35.2932	39.8726	19.0705	26.6316	71.63	170.511	45.2546	17.9606	9.55959	101.932	19.1926	116.476	14.0447	75.1763	70.8972	55.5294	5.85106	44.9935	56.9931	31.2115	191.808	33.7158	97.8341	62.6626	72.1711	70.7439	15.288	38.6596	58.5516	80.8064	112.601	34.3575	100.489	34.9536	40.4523	133.588	15.2424	107.381	36.687	19.4777	20.1616	12.6115	43.0463	5.29238	13.6724	51.8372	72.3524	35.3955	81.1628	11.0151	72.1619	47.1434	81.1796	13.0804	54.2757	54.5514	72.3524	88.3256	16.4096	43.8317	18.9949	46.4516	48.42	79.7798	378.815	38.3415	88.2783	84.304	28.6144	96.7042	43.4601	118.115	218.915	45.2822	22.1956	34.7093	62.8638	23.8291	9.49618	29.3187	19.8107	4.5065	48.4574	26.7628	127.827	20.0915	145.186	100.35	158.445	53.1033	14.8789	80.78	69.3275	107.75	100.352	110.585	6.52416	17.6419	71.3456	56.7856	55.1175	95.8434	13.3015	42.3563	47.0662	21.4748	210.457	6.97044	52.942	33.4642	33.7248	5.93144	79.1645	42.0829	94.7899	165.435	68.0891	232.404	87.0085	101.771	61.811	39.6254	45.0504	173.405	29.6114	77.2017	58.8808	217.131	0.385987	13.0008	211.488	46.8091	8.16403	11.7491	72.6861	27.3763	8.22272	4.26458	41.0135	23.1042	58.6147	5.73705	37.9428	56.8265	7.05068	179.688	14.5955	33.0568	72.7413	10.3866	69.3375	230.916	228.842	99.3196	24.0586	32.5624	132.521	244.665	89.0182	39.1264	42.7784	55.5886	29.8295	21.669	119.7	46.5581	81.4189	83.0959	194.06	7.71273	10.2051	118.898	19.2086	168.68	38.6169	29.1496	66.6338	16.8787	68.0891	69.4446	62.1776	48.4516	271.271	166.95	33.7641	20.5972	105.684	35.9641	15.5017	31.8934	146.067	57.6562	57.6431	18.8424	63.5766	12.7368	53.3859	71.4836	38.1178	161.428	96.2446	1.55331	50.6781	51.647	78.3965	39.5496	89.0757	44.6315	63.2839	9.48146	128.821	14.611	64.0275	73.323	83.9277	32.9382	90.461	22.1215	17.4288	32.5589	13.8595	11.9947	48.9646	44.1496	77.43	51.2027	27.6379	35.5876	37.8834	199.837	12.8777	36.7488	10.9864	75.4146	111.749	48.3157	49.8488	112.392	194.153	58.736	24.3658	46.2608	49.411	54.6042	11.5074	53.4536	6.66232	3.80145	106.743	76.478	49.5854	12.621	48.3404	54.2564	149.24	75.4007	23.589	17.6975	42.6002	23.4117	47.1507	80.2001	64.7578	25.3515	45.216	52.3639	135.212	68.0429	110.582	158.909	5.19217	192.549	63.1552	19.7508	18.5891	110.851	18.9384	23.4842	19.1576	59.9855	75.5435	68.4875	73.0159	155.75	99.0995	96.4593	97.4779	17.4561	61.898	78.6123	86.4922	57.4224	18.6078	57.4789	75.2481	273.197	44.5426	24.359	114.151	16.0671	26.0667	50.3253	57.7669	131.381	190.369	34.6483	205.202	71.69	25.5031	29.9183	67.3032	101.932	44.6974	12.0092	21.2379	74.6101	49.9959	23.4689	20.3225	85.6445	24.9888	65.4767	107.439	104.25	17.4435	42.0292	100.662	44.8355	123.546	10.0916	140.477	45.8399	48.3121	23.4057	34.3189	12.621	9.87885	46.2916	23.2337	46.1645	20.9561	0	149.304	39.2406	49.8673	15.9044	24.4862	40.2066	92.3081	36.8899	32.3722	36.7445	57.2195	81.3017	27.0628	43.2837	55.6516	42.1451	78.7436	70.4751	47.7066	77.8959	67.5524	24.1014	64.0692	9.97263	46.2026	69.2945	29.7945	80.8645	28.7447	34.8961	96.7346	26.8088	56.2175	67.3682	37.1813	55.6672	133.946	6.16832	37.9677	46.2097	44.0771	154.457	22.5133	69.7805	78.5705	25.6759	83.0653	11.8057	32.9427	8.88268	11.2263	5.97395	101.569	22.3414	10.3066	10.9864	28.1448	34.9452	64.4363	41.1595	2.5845	12.4129	11.0481	174.977	39.4335	55.2196	21.6874	224.68	50.134	81.4231	26.1214
CRN86478	8.61655	54.763	22.5142	79.6805	48.9124	33.7045	54.2165	96.0627	12.7014	29.6607	40.4269	17.8107	55.2549	2.99766	17.6605	32.9256	16.3787	7.74717	42.1152	33.9966	37.7372	15.623	18.8498	33.9857	30.5599	142.792	57.7341	55.0854	74.7343	103.289	60.1308	72.1059	132.506	70.484	109.323	27.5856	8.30629	36.6402	41.3801	47.9564	89.2985	31.342	39.8241	35.4389	48.3692	29.1229	23.8624	28.685	65.1913	80.6594	45.2031	18.4551	70.484	30.7961	127.366	40.2022	21.6638	56.9303	62.6203	66.8213	14.4954	98.5818	19.5595	13.2211	66.7013	77.9056	92.7705	19.5582	13.6019	232.86	12.9624	35.7696	28.8567	43.7411	7.62616	68.8807	26.6373	38.3591	35.0994	14.5332	30.3775	55.5577	35.8833	43.1168	90.8636	156.576	65.408	66.422	58.4909	62.7521	95.1817	17.6523	64.9622	66.9611	55.0941	42.7288	65.7737	25.2941	63.4054	51.8961	44.2838	21.5354	14.1072	24.1213	138.329	12.7862	62.266	1.55481	35.282	41.6514	93.5294	65.2419	63.9173	18.7737	26.5505	31.5181	49.5659	18.8885	44.6818	15.9448	36.7846	28.4643	30.9767	122.529	47.4538	24.2601	33.6355	10.0899	60.5969	193.186	233.962	67.371	30.8545	15.1057	12.486	169.429	58.7343	117.537	41.4108	91.6995	47.8503	12.5204	84.2818	41.7688	45.5031	19.9985	39.8241	39.1436	42.3579	108.91	52.014	52.2783	9.58568	20.0439	45.8152	91.6995	34.3668	46.8275	13.3805	33.7927	213.862	32.9161	7.1508	104.365	36.7446	67.2875	80.4909	33.0977	31.5181	20.5257	35.8333	29.9695	127.673	28.0314	18.1548	64.3867	47.3204	31.1036	57.6105	137.721	9.67619	10.8292	27.9617	29.9947	47.265	18.7999	47.4845	57.3338	74.255	34.3658	70.1619	7.46055	69.3277	41.0858	65.6126	29.0446	39.6982	185.67	28.3539	6.03224	127.195	79.8255	41.4698	5.76211	70.6222	85.4436	16.7508	48.2535	48.3193	69.1139	38.8406	14.7177	26.7044	28.2251	28.4111	67.3419	52.6979	36.9451	28.2694	10.5159	15.0866	122.87	36.8685	30.1416	87.1516	109.599	14.8678	54.5047	47.9292	29.4805	75.1111	64.3433	38.8956	33.7734	43.7652	99.8754	78.8063	40.4597	44.2241	54.9329	93.3219	30.5976	16.9909	46.224	0	116.986	34.0747	67.6187	61.1331	43.6878	27.3612	130.309	47.2015	35.2735	20.7247	364.118	35.0368	9.52656	40.1018	27.395	79.7448	33.6693	23.9944	140.724	142.512	90.1882	103.703	54.9426	27.5193	88.5315	69.1139	24.9701	48.6519	64.5358	53.1041	12.7014	38.1836	20.715	28.4815	64.1759	29.5544	12.8389	17.6524	59.0275	21.5357	62.7521	57.6028	41.482	24.7555	41.9974	10.4267	59.5246	9.24216	14.0604	30.9168	72.1163	34.635	45.2128	46.4024	113.442	6.36198	156.054	46.7324	17.3656	45.006	69.3027	96.4499	85.9235	72.1163	34.6289	18.2087	16.8207	130.309	55.2414	80.7397	151.466	27.5432	86.1074	76.5166	77.0812	43.2574	31.6047	316.103	52.6979	70.2608	51.8299	24.3184	149.479	13.8939	45.9186	78.4683	17.9123	80.5446	162.944	42.5661	197.737	174.506	26.5505	27.3299	8.35577	0.170119	101.239	116.004	43.9936	30.7895	58.0278	28.4127	41.891	73.9349	127.318	102.52	18.4488	52.6677	54.1994	7.16765	54.4631	12.7373	48.043	78.77	12.281	18.1796	78.5511	38.9804	15.3489	31.8938	58.1683	87.3567	14.1578	180.503	58.2107	41.1145	57.4917	93.9106	27.9997	60.3378	44.0599	39.6821	16.6586	13.3802	46.1632	15.2587	69.4191	20.0191	105.784	18.1822	281.165	25.8732	25.5022	42.8941	50.3843	38.1601	8.21596	31.7931	33.9788	63.4964	103.426	60.8737	13.8992	24.5615	42.5249	72.7073	50.9111	21.4466	90.9353	0	34.4905	28.5066	110.226	15.5447	51.046	50.7425	253.456	181.075	17.9814	33.2534	107.622	42.4498	13.1999	0.23504	35.4307	26.3188	113.442	144.546	17.1495	20.1566	154.649	65.7192	37.7622	67.605	28.7211	21.5033	39.1118	46.1233	28.7211	69.4753	128.083	64.6432	83.1682	20.1123	40.9998	32.2928	106.128	22.0378	31.8938	41.8861	85.9673	75.2723	10.2498	126.687	22.762	97.0792	236.294	17.0277	35.7007	16.3062	23.2541	96.7063	15.9738	15.2647	64.8181	41.8455	9.55813	60.4395	89.8476	40.2022	14.9105	45.4173	26.4258	60.3073	59.0549	26.3094	50.2109	105.99	19.1482	56.2803	142.363	218.594	441.885	22.5177	35.5072	79.6366	31.6665	27.6655	37.0387	41.9208	22.0232	127.371	0.23504	27.9927	43.9156	64.3534	55.4255	18.8833	34.2729	114.871	28.1517	15.8689	71.6353	34.9611	226.328	49.3062	19.2158	79.6805	21.8435	59.8278	20.5933	46.4066	161.988	304.492	93.583	51.0348	117.254	25.9254	134.885	36.2843	96.9709	79.6366	67.2147	31.9571	26.7511	26.8677	48.3128	11.395	89.4498	93.1753	44.0555	28.1023	33.6199	29.9032	30.6551	46.2999	34.5025	238.374	14.6043	86.435	16.592	143.099	12.0233	65.6843	46.0644	3.30978	18.5897	24.269	117.537	55.6096	103.82	29.9431	32.6898	88.2997	21.6543	33.0763	55.7599	46.7337	161.306	69.7393	48.0547	9.24216	173.231	7.35301	195.646	16.5085	98.9857	40.8893	50.2695	11.1173	30.8364	39.424	39.4387	28.3859	15.0335	129.695	8.25238	46.7976	75.2723	30.8616	40.7627	23.2236	38.0852	74.7338	34.3668	31.4619	15.6549	128.365	17.8557	28.3853	137.839	45.1728	30.1474	30.3378	127.891	50.1794	79.1394	138.498	14.3829	6.28591	35.7007	4.31714	8.90834	20.1946	36.8045	68.9615	48.404	1162.4	31.3364	47.8632	71.5117	37.0916	15.9063	40.3103	34.3851	66.0654	70.598	5.64284	9.808	278.842	13.6019	149.49	136.853	39.4084	117.528	5.93103	20.1755	68.9232	80.7468	39.2462	37.4589	154.829	50.9984	15.3276	113.781	48.105	77.9177	11.561	64.0517	31.9605	38.0845	55.7566	169.833	30.2424	51.0348	86.5328	68.5265	25.4936	16.2836	44.3412	27.6526	94.6996	15.1593	61.1121	46.1474	55.3144	24.2601	89.1016	45.5777	80.0844	19.8148	2.20243	12.588	40.2671	40.2587	85.4732	38.313	25.386	17.1408	23.1697	48.0369	25.9553	10.8036	51.3995	28.5427	162.594	29.8458	0.191368	206.96	24.7296	20.2042	77.8807	52.3165	191.094	206.701	33.3253	92.9972	36.0749	32.4533	21.8472	196.475	82.4692	20.2238	44.4114	70.765	39.6596	79.0498	67.5912	60.2854	46.1512	44.8937	130.511	33.0117	62.1033	116.004	253.327	76.2347	60.6123	75.4575	17.3841	20.5387	58.4766	24.3761	30.7691	85.5444	63.1473	35.1681	55.7179	14.6043	18.2227	60.9851	39.893	16.8774	50.5565	0	14.1252	199.517	18.4113	73.3113	131.875	14.5712	81.3328	43.09	22.4625	43.1631	66.7768	9.33221	28.6333	63.52	21.3453	47.4297	52.8612	66.6261	26.5582	11.7767	22.1238	207.381	38.5045	33.0608	19.328	42.214	65.408	10.87	48.563	47.2492	44.8279	77.6156	64.8266	69.8204	65.7192	8.25238	107.622	12.6465	31.9623	33.3874	67.5457	37.6983	141.627	40.1018	13.2225	38.2774	43.0885	0.313211	96.4785	40.6494	45.1812	62.2725	76.7534	37.9334	13.8462	52.3165	57.6105	30.3749	30.1198	61.8592	48.1839	159.009	122.143	28.1249	39.7605	17.3313	38.935	28.0353	15.3936	58.9081	25.8319	60.281	46.858	23.9964	31.3689	43.0301	17.8083	28.8667	41.0824	52.3332	233.63	21.5409	48.1202	67.8614	74.6655	13.8992	149.986	104.917	53.6739	27.5856	9.44769	18.4551	52.222	36.3609	56.5794	46.95	27.6321	35.4696	66.2612	93.6526	55.1601	76.1026	62.2896	30.3749	63.1307	68.1461	46.2214	54.1994	17.6605	43.4504	46.5648	7.97655	20.1566	22.0266	8.96469	63.0468	37.5821	69.0791	89.8442	72.8873	41.2897	14.2417	57.2968	21.3453	43.7248	77.8807	31.4454	24.3271	25.0803	52.2494	29.2394	13.9095	117.254	129.364	155.661	46.1474	25.4786	25.5715	40.8686	47.8838	27.6264	87.4395	49.1009	129.221	95.1343	45.7757	16.5242	33.9107	12.9634	16.2836	106.669	61.8519	100.481	44.6283	72.4549	37.1162	87.9962	258.036	41.4276	39.7756	16.3458	13.0464	47.7705	21.3968	38.6494	70.4057	22.6176	124.248	33.6752	126.621	148.45	100.526	27.9457	143.771	46.239	25.077	11.7638	87.4973	61.2294	124.819	24.6279	78.9569	76.7768	33.8348	36.4618	31.9605	37.3551	28.2551	166.504	124.398	141.586	110.308	47.7776	41.7448	54.6773	191.196	41.9576	30.3138	48.1169	58.9081	25.53	61.5662	14.2956	26.2047	48.8675	20.0997	15.8572	16.5471	12.2459	77.5864	65.3536	14.0604	60.8045	60.4629	81.5232	31.693	36.6168	221.418	37.7882	50.6861	20.3314	83.6332	29.9587	45.333	43.1793	103.294	73.2906	12.486	10.9244	57.911	52.0425	65.4925	16.5085	46.9247	13.2345	8.30629	12.6722	27.2438	24.6261	20.2665	51.9265	25.0943	22.4625	41.4605	232.758	38.1836	33.6995	12.281	103.467	32.4282	128.865	15.2451	67.3374	39.8493	57.602	10.5159	43.0301	47.6001	57.1362	166.533	54.5932	37.8306	22.8398	40.8686	49.7368	21.4342	37.7859	52.5374	56.9464	83.9754	22.7645	59.5666	32.188	22.0626	150.933	15.1593	169.864	153.79	34.4558	26.6226	4.13826	24.1741	10.9094	31.8223	49.0811	61.3885	20.4239	59.6207	14.4954	55.1169	23.4681	71.9977	8.65487	29.6278	55.6096	61.3885	57.724	23.9313	32.0758	41.0858	42.2898	42.8592	52.9908	254.608	26.7762	80.4604	84.1038	25.3906	56.7786	35.5169	123.007	317.582	27.9202	20.8543	41.517	62.3925	25.3088	13.8616	28.6333	30.0137	7.06101	28.3318	31.9673	162.132	29.5374	86.577	69.9857	203.255	51.3227	18.0735	66.1675	40.7717	60.009	33.8598	66.4408	19.1482	19.3306	70.2608	34.6067	33.749	71.3435	13.3323	20.4513	33.2639	28.4643	170.843	8.30181	37.5631	32.3109	48.8446	21.5794	29.3397	33.4577	110.921	110.885	59.8907	192.7	81.049	78.7515	58.0832	30.4756	36.9451	68.9807	31.9144	24.8059	72.1193	111.851	0	19.0031	228.014	40.2178	8.70399	12.4671	78.4449	16.9215	14.2893	6.96752	29.0181	30.5599	38.3465	12.2452	25.6195	46.0636	11.5051	87.7533	17.1419	23.7582	95.5344	17.2759	89.8476	100.094	193.186	87.4395	40.2177	19.8654	129.221	224.664	100.004	46.7055	50.605	30.8568	29.243	35.245	148.523	50.4998	79.6259	70.5989	158.875	9.43755	11.0348	102.223	30.6979	77.1613	30.8973	34.3525	65.9904	23.1829	59.8907	55.812	64.1163	64.0175	220.986	89.4417	51.4401	55.5634	125.774	25.179	34.9285	34.8806	156.503	77.2523	27.5633	24.0443	56.7899	14.6419	42.5594	156.14	39.3453	136.86	72.3614	1.07216	64.6336	36.042	63.0694	28.839	44.5252	42.0052	46.8275	15.9738	140.724	43.7746	29.2526	72.9012	63.5603	37.4987	75.7315	27.13	23.5082	25.2566	15.1774	45.5197	48.366	54.3457	73.832	22.6413	32.7882	54.2853	22.889	77.882	12.7812	48.3271	20.2888	36.9508	113.215	37.5729	35.8879	80.4604	103.178	60.8605	20.3696	33.3874	39.8154	55.4386	19.9155	36.6298	18.4113	9.55813	94.6994	62.4789	40.0662	23.8359	42.8941	41.2604	124.398	80.8221	18.3247	29.1369	71.4577	29.9166	38.6077	71.1806	62.2272	27.0654	34.427	32.9945	48.5236	155.689	178.48	112.327	10.2354	202.081	42.1413	31.485	26.3857	40.7827	35.4919	12.4881	11.4691	91.9827	23.2167	103.26	80.7397	104.176	78.634	89.7368	146.456	19.3957	36.5952	109.268	84.9517	55.2867	14.8485	55.1747	82.4649	136.742	36.7949	16.1746	131.939	25.7599	43.9156	53.9743	43.3443	113.977	179.286	20.5745	111.893	116.392	13.747	30.0276	87.8607	103.467	42.7443	11.2497	37.2257	85.0373	41.4552	52.8335	28.7425	129.097	31.1099	65.8289	36.5987	106.897	35.718	27.4919	96.2078	40.6494	123.535	13.1117	152.568	30.3069	52.9477	30.4518	46.2959	23.8359	38.316	38.3709	27.5456	44.6283	14.9059	0	136.236	24.358	27.5011	36.7217	17.9978	47.0605	65.1713	44.5548	21.958	40.9374	65.4925	31.104	21.7413	44.1392	82.5966	32.599	47.5999	25.6804	26.9826	59.9226	28.4838	40.6762	84.7159	21.3968	14.674	74.404	20.1816	62.9061	40.3705	32.9124	116.492	75.8322	36.687	80.3884	31.0407	34.6726	56.5294	6.63597	33.2497	40.9998	47.7854	110.073	36.4883	64.4092	127.868	14.5031	91.8513	30.1126	61.9877	15.8689	17.8107	15.5447	74.9914	35.2889	20.2238	20.2888	35.8691	26.7349	56.8005	52.6169	10.8834	12.4945	8.0891	111.013	34.1175	44.1508	21.6184	298.726	33.9149	78.8063	42.916
CRN86499	6.99273	83.0783	15.4571	84.6231	24.6927	26.8969	13.2486	38.1344	4.28217	20.5732	30.9711	8.69113	161.497	0.778436	5.29702	19.8917	4.87045	6.77633	246.891	5.90711	20.4735	10.8228	13.0121	16.2577	39.4215	108.996	20.0073	48.0624	27.0912	65.2009	58.6515	119.119	61.2872	80.9683	103.105	9.01867	2.85466	35.4663	19.0382	33.152	41.6612	26.6081	38.6182	15.5382	9.19962	22.4522	16.3045	33.4329	73.237	34.6424	39.4221	8.45673	80.9683	10.6892	87.5241	21.2896	27.7655	46.7686	29.0322	160.566	7.96531	111.935	24.8261	13.3832	70.385	92.1182	75.6461	8.25835	4.61897	161.831	13.2055	27.0596	21.4951	45.5427	5.99724	49.1602	18.7577	26.4353	27.1906	10.8865	33.6177	63.6744	51.0784	43.2099	28.3312	104.87	66.9415	56.7645	68.0382	63.5983	54.1871	6.18399	40.6516	34.4955	35.8087	12.3801	60.3265	20.9906	56.4451	32.094	33.5414	18.0902	5.70587	13.8944	84.8894	9.58512	49.7744	0	10.4537	8.45052	69.1678	35.3766	30.0162	20.9851	6.22297	23.5777	37.5158	3.66079	7.19798	7.28555	9.53378	28.5777	19.8246	121.521	36.8277	15.7043	18.3523	8.28245	10.792	168.132	101.876	88.0443	10.3213	7.69448	4.1585	63.9341	41.205	114.995	71.8548	54.8792	57.4902	5.40528	71.0241	39.5706	132.788	8.93835	38.6182	28.6924	19.2314	59.6013	91.4655	61.2408	9.90105	7.02614	21.1545	54.8792	27.1435	21.6235	12.6578	31.0642	140.087	15.1662	3.7335	45.7729	20.1121	35.6579	28.0681	31.2468	23.5777	8.79414	24.7027	19.7474	120.616	26.492	11.3982	35.8177	26.0796	25.315	48.3972	130.027	5.0878	5.64747	8.47448	14.3632	24.3798	11.5239	16.9966	34.5817	33.4857	16.3988	60.87	3.23722	70.3857	82.9981	32.9551	17.9736	8.94785	135.937	13.5932	4.19682	122.517	55.4894	32.7948	4.36849	59.1188	63.9952	9.27437	21.1357	27.1348	54.7631	46.7151	9.429	18.7881	25.0656	3.76142	78.3823	38.328	21.6872	21.7506	3.65656	8.85204	150.474	20.5685	13.3822	42.585	68.799	5.54665	38.5793	34.2744	10.5334	49.7503	38.449	39.2286	5.14629	38.3061	69.4865	67.9061	56.0283	62.1005	50.7722	82.2833	13.9276	9.7643	26.1972	0	86.9122	19.8113	46.1284	46.5757	7.64595	10.84	119.01	146.677	26.1344	23.6106	236.375	22.8527	8.88271	52.5741	29.8641	43.6084	28.7496	20.3856	139.556	113.372	95.4235	52.0654	30.1577	16.0943	143.322	54.7631	14.9032	20.9462	38.6951	41.3831	4.28217	21.8875	25.4323	7.98978	50.1069	16.4315	5.27913	6.184	20.6777	20.142	63.5983	18.0953	45.2928	15.9777	40	7.02435	37.9838	2.38443	6.02596	29.6438	66.7711	25.7847	72.0408	54.313	112.554	5.24674	39.8905	123.018	10.4066	31.9072	40.2235	100.983	72.6195	66.7711	30.4211	3.74814	7.90896	119.01	59.4346	55.2176	100.314	33.6715	42.0977	54.7195	75.0042	48.2474	28.0938	175.816	38.328	56.2544	193.606	14.4142	99.5024	6.40956	31.5577	203.287	9.05166	62.0955	93.5079	23.5685	116.071	117.647	6.22297	15.4181	6.6397	0	52.3581	70.9801	30.7837	49.8846	25.1412	9.21891	13.5399	72.2231	92.6103	89.936	9.00579	34.011	28.441	0.07937	33.6218	7.89853	32.9123	79.7791	6.35337	16.1435	43.8913	63.6134	5.83064	23.7654	13.9142	103.961	17.2763	111.862	49.1235	67.693	15.3256	78.8551	4.17106	63.671	10.7336	32.6767	7.61961	5.6687	19.9711	22.5339	72.6003	21.3894	29.7076	9.79295	304.128	22.0945	14.5917	30.0062	38.7426	22.8034	8.08628	35.6007	20.2816	42.2953	86.9414	71.3526	6.61234	8.50748	39.2317	57.047	40.5739	16.721	35.0143	0	16.5175	22.0497	54.8141	5.04236	21.4899	49.2693	159.819	101.614	7.65952	10.7472	86.0795	27.691	13.1838	0	6.41858	41.619	112.554	77.6179	15.8583	6.84484	193.848	63.4735	20.7828	96.026	22.9446	33.148	14.1106	50.6306	22.9446	52.216	58.4669	37.2334	58.71	21.8554	31.8909	22.3013	95.4906	17.4189	23.7654	41.0303	38.1924	53.2379	8.62595	91.1437	7.81998	93.7992	244.74	10.3798	69.0345	10.4376	17.4108	126.598	8.30048	8.9112	21.7424	20.2803	5.12492	35.8452	72.6447	21.2896	5.51011	27.524	9.87394	46.3518	45.7001	14.9477	103.885	45.9027	6.27624	168.084	69.5765	103.246	167.384	11.4699	28.0594	90.9213	52.7896	5.38191	56.7795	84.931	23.9806	80.6135	0	3.71715	26.7233	71.4816	41.2169	14.0124	4.29516	107.906	7.54726	8.58844	44.0309	7.30822	163.189	30.6492	10.0677	84.6231	16.2777	28.7818	9.08257	44.3448	101.741	210.97	80.211	40.8337	62.6441	34.5381	81.6561	43.0902	30.4218	90.9213	54.2632	8.42102	17.4139	13.647	8.39122	11.6086	84.9974	58.1782	18.0866	24.6211	22.0503	48.3936	7.47589	180.029	24.2066	205.331	4.3007	29.0429	5.08819	55.2118	8.16581	70.7686	9.87959	4.35529	8.94685	20.3885	114.995	50.0207	69.7234	12.3316	34.7507	30.2137	9.03782	11.6269	24.4925	21.5174	160.482	49.463	135.945	2.38443	145.533	2.44268	83.5739	9.12606	21.6089	35.7376	32.8159	12.707	7.29339	13.5356	30.0415	10.0671	15.9718	118.74	4.10103	47.4821	53.2379	15.849	20.4055	23.6173	12.2524	59.2687	27.1435	26.2785	6.82725	122.694	8.42649	17.0688	157.26	12.5861	44.7788	18.6689	81.3569	68.2771	86.7258	103.332	4.98811	10.3785	69.0345	4.68183	8.67499	8.35922	28.3799	31.2908	34.8006	413.991	48.6542	28.5916	78.6964	9.04306	13.6665	66.3718	87.5745	67.072	75.5269	3.39692	5.7953	96.2587	4.61897	142.649	151.294	29.1232	73.5195	5.35821	14.4855	185.475	86.6546	21.419	21.8661	73.9004	52.1924	5.93858	113.904	60.2707	61.0419	10.2415	199.95	30.4477	19.3993	35.9746	116.912	16.4491	40.8337	31.2759	95.6621	18.1712	6.95666	68.6059	18.2605	45.3358	9.00871	35.3739	22.792	156.609	15.7043	34.2699	20.6926	39.6819	7.0652	1.03978	7.55389	28.3999	10.554	51.7266	18.782	15.2519	7.75711	18.6264	40.3158	28.7877	11.5927	44.3788	21.9916	77.4124	42.657	0.194956	144.921	18.2774	21.8886	57.2635	47.587	88.3974	169.777	60.8429	61.3288	43.4333	37.6653	7.38223	138.938	72.538	6.76516	30.9322	63.0427	10.209	138.753	78.2484	165.799	28.1519	21.9848	47.5928	16.4279	52.5542	70.9801	140.947	50.0456	48.7558	85.1828	9.66002	20.1684	31.3261	19.9279	11.0805	183.798	78.264	94.4726	66.5363	4.3007	8.99658	116.389	126.103	5.61431	42.6303	0	10.3275	74.0939	3.12609	51.238	87.5179	6.44702	83.0979	21.4765	11.9063	52.307	46.1482	6.69025	23.1227	35.591	4.66684	40.836	52.2736	49.8033	30.0962	8.46883	7.85435	147.852	30.4177	27.9847	17.7409	31.9366	66.9415	5.63405	71.4282	45.1445	41.2685	37.1807	63.3055	130.314	63.4735	4.10103	86.0795	4.16439	13.0437	52.1641	46.3883	5.50893	74.7456	52.5741	17.0626	47.4373	38.7453	1.82334	100.472	30.2564	19.4486	42.2934	52.8215	9.77429	5.69657	47.587	48.3972	46.5866	33.517	45.711	24.4306	91.2667	68.66	5.15408	6.19247	15.8607	11.7319	3.3738	11.0051	44.1138	22.76	114.696	25.5017	14.8055	47.5743	28.2603	13.5211	17.1546	16.2895	46.9849	192.929	12.8534	33.5958	33.4162	79.4629	6.61234	95.7325	85.3224	33.3735	9.01867	4.87834	8.45673	62.9729	23.3562	90.4733	10.4499	14.1171	12.8248	93.6613	87.864	67.0388	96.4664	61.4039	46.5866	87.231	65.3323	47.088	28.441	5.29702	24.1048	55.5977	4.4048	6.84484	18.2166	6.45593	28.9722	7.99491	65.0085	101.326	34.5185	18.9331	9.74928	45.9699	4.66684	68.2632	57.2635	20.7128	7.18018	16.6573	25.3709	24.8814	5.12764	62.6441	79.3698	84.0864	22.792	21.117	15.6306	30.3532	115.856	16.0301	78.1069	19.989	150.886	42.1749	40.6873	9.3715	20.6689	9.63535	6.95666	125.028	51.6599	61.3686	46.7381	195.432	29.9643	40.2172	157.724	38.6563	45.6219	7.82321	5.77349	20.8698	5.78315	19.8965	38.1357	14.8331	79.0747	13.323	95.9803	73.2107	96.175	21.4975	152.858	46.7683	11.6748	11.0765	75.2101	207.925	65.8866	18.5145	78.4061	30.441	5.70309	13.9353	30.4477	9.16151	7.68711	112.657	109.482	77.8978	105.625	38.9026	21.4359	26.8385	80.9552	35.2744	30.616	29.6463	44.1138	25.2607	49.3308	8.44518	21.7864	34.3027	15.2544	8.73931	13.5435	5.55077	73.0655	87.556	6.02596	68.9879	129.111	55.6236	28.5286	26.1038	179.891	37.3968	118.063	7.14351	90.1092	23.1083	11.715	6.48775	70.389	84.7481	4.1585	6.85872	32.32	47.8424	47.7141	9.12606	28.8666	8.6032	2.85466	15.0615	35.6503	22.9812	16.6319	43.0662	12.8757	11.9063	29.7948	157.007	21.8875	6.22634	6.35337	71.6769	13.4917	115.449	11.3246	68.5999	18.9506	44.0115	3.65656	28.2603	24.5488	194.609	94.3793	31.4403	14.6418	19.0077	30.3532	12.239	8.64438	81.8323	18.4021	35.8431	35.7666	11.5098	33.6975	29.8403	20.8835	106.123	9.00871	118.81	42.8486	4.51806	15.8815	2.34214	26.9777	6.6684	12.2666	21.3266	66.0241	16.4382	65.4357	7.96531	55.4366	21.6737	49.6871	5.95158	26.9935	50.0207	66.0241	30.4249	12.4948	14.3256	82.9981	54.7587	23.7838	23.9339	121.632	28.3884	55.2518	82.7622	18.7964	26.6969	99.8535	76.0282	288.121	30.9963	32.9153	41.9324	58.8359	19.5689	8.64153	23.1227	63.9808	6.31944	18.34	7.36289	131.832	33.5193	38.8516	37.7155	154.598	63.6021	6.38182	55.0597	17.6333	55.3781	19.2444	59.0422	6.27624	23.1715	56.2544	7.02619	14.0224	52.7895	5.80589	13.1953	11.7665	28.5777	105.948	8.28127	33.6936	31.3325	31.1704	3.93576	13.1551	22.2555	130.896	103.294	32.4017	109.926	61.545	97.8809	46.2713	30.7686	21.6872	28.5091	27.8319	17.774	71.0361	34.8406	0	7.24184	76.6426	35.9181	7.18961	5.88402	49.6604	6.86309	7.07453	5.20753	29.3774	39.4215	12.8549	5.55044	23.9249	111.153	4.49634	21.0562	14.7577	20.0545	47.1882	5.83402	72.6447	89.9982	168.133	78.1069	22.5188	8.82648	150.886	131.334	69.1945	125.912	50.2011	56.7282	12.4761	16.9228	125.656	41.0709	102.804	35.9613	100.181	7.59546	7.40139	57.0289	16.6475	33.1434	17.2193	31.2072	78.1498	18.828	32.4017	51.8563	41.6041	46.2343	127.361	30.1017	28.5418	67.1016	150.796	5.30713	17.1973	38.5113	127.821	47.5307	28.0801	16.4467	85.8305	6.75272	14.6266	125.018	23.1248	68.1399	51.0617	0	29.7611	18.1141	43.7396	19.8313	34.1673	21.5886	21.6235	8.30048	139.556	6.77189	29.228	51.1327	54.3751	43.2954	61.2782	7.29052	15.7016	14.8143	13.5823	9.81716	103.497	30.8671	65.5621	22.1401	25.347	170.227	11.6591	45.0846	5.37108	172.409	7.9756	19.401	150.101	26.3804	28.4362	28.3185	22.1291	56.6567	3.69549	52.1641	24.5258	43.4447	6.57754	24.9175	3.12609	5.12492	97.0037	37.5523	29.0607	5.90663	30.0062	20.3022	109.482	90.1207	7.57924	13.8943	64.5116	12.7236	31.9053	73.6045	36.6078	14.6808	49.9637	6.62905	22.2673	174.326	122.49	71.4043	5.86536	146.612	10.6101	13.2725	49.358	21.3351	90.2246	5.00315	12.6114	63.2297	16.2487	78.5992	55.2176	40.0782	41.811	120.551	116.193	17.4348	19.5322	125.023	62.353	57.3941	10.8372	34.3501	132.578	34.6086	45.9144	8.89284	92.4625	17.6202	26.7233	55.6094	38.9002	111.419	54.5879	13.4361	62.4642	77.1394	29.61	27.2256	34.1979	71.6769	37.0857	10.3252	26.6195	112.823	35.7047	6.9193	10.4026	135.452	3.88241	47.0763	7.96687	87.57	6.72241	17.3164	79.5845	30.2564	93.6891	7.93105	102.361	16.4229	41.484	19.9101	28.8933	5.90663	5.12574	19.3024	10.3791	46.7381	10.2413	0.172145	134.517	33.8932	10.7529	7.49496	11.3322	38.4804	47.8692	18.4398	16.856	22.5979	47.7141	18.2094	22.4588	22.6524	67.7837	15.1231	39.2012	18.1199	14.9765	26.7186	8.65751	6.82225	63.4032	5.78315	12.6133	71.2641	8.10932	29.4347	21.4304	27.6752	93.429	100.911	19.1948	76.1994	7.28754	30.1331	36.3825	6.5965	25.2355	31.8909	32.7039	99.3362	21.9655	49.1068	67.5814	21.1317	71.7959	7.23018	48.4068	8.58844	8.69113	5.04236	93.9621	29.7522	6.76516	7.9756	22.9201	14.2806	65.7095	35.4366	4.19982	11.8015	8.24077	95.6812	22.921	15.3905	19.7355	235.499	20.0618	67.9061	159.39
CRN86529	3.21208	52.7314	10.366	97.6789	28.6577	8.92303	24.2462	62.5947	2.34471	15.4222	40.0117	2.65176	34.6889	1.8314	3.01231	24.0921	4.38121	1.48208	55.598	13.5234	19.5083	4.00881	4.27925	11.7358	20.3677	103.262	37.1516	51.6685	10.5043	73.4273	60.5763	69.8368	95.4293	99.8048	123.955	10.0926	4.21871	60.6565	14.9511	26.0364	64.005	15.2204	38.1219	20.555	11.3511	17.7925	10.1742	22.9458	91.114	54.3683	37.2405	7.9695	99.8048	23.9207	77.609	17.0731	32.2345	53.0397	57.6536	50.2906	5.42086	128.101	43.6851	20.1676	90.4647	102.269	99.8715	4.95253	2.70404	224.7	3.65508	24.9906	12.8906	45.5592	4.45481	46.1241	23.3545	29.0873	31.0488	3.9172	26.9435	39.6123	43.8454	51.9975	82.2596	89.7568	67.3991	57.2896	95.5091	73.8032	44.6393	3.79379	38.6898	44.4137	27.9289	16.2258	55.238	29.5914	59.2198	34.0256	31.5249	16.1577	4.76915	15.7009	61.3715	8.18013	76.3598	0.0296845	8.84542	20.1094	67.2486	24.4298	36.0498	61.968	3.87971	22.0465	39.7718	2.42055	8.02528	6.10788	18.7373	44.9874	17.7119	153.777	36.2395	13.5864	15.6237	5.8983	33.808	166.236	147.629	105.973	11.3946	3.09435	2.5672	68.6176	52.8465	179.198	41.2054	58.1535	35.9068	13.2429	84.9491	65.5026	45.5559	13.0864	38.1219	34.122	16.5042	82.4236	46.6545	26.6029	3.76187	5.1353	16.7138	58.1535	39.1615	19.34	12.9295	15.6474	169.347	12.1573	6.66233	106.602	8.42556	45.5332	36.1325	23.0793	22.0465	11.2509	17.6125	17.3018	131.581	61.8274	10.8981	30.2789	20.9717	23.4434	53.3908	333.517	5.33953	1.57525	18.2404	13.3427	29.189	6.32687	26.9942	30.2462	50.5686	12.8393	52.8473	2.3634	90.0777	28.3566	27.4074	30.7964	27.1489	173.965	9.65814	1.97751	108.826	71.4972	40.1439	1.39176	83.0315	87.7903	9.23265	37.598	23.6268	63.7376	33.0149	4.82029	22.9851	13.1395	11.6992	86.9945	39.7238	25.8438	27.2954	0.961772	4.43353	158.119	23.776	8.89109	50.9961	83.9005	3.26236	39.0007	43.6069	6.3691	61.185	56.9845	32.4365	8.95008	36.6551	98.3998	62.5799	70.5176	69.8586	28.5025	111.809	11.5343	4.12557	32.2884	0	148.505	25.6542	55.4933	63.247	14.2653	19.9666	136.088	48.1699	49.7279	11.5725	239.766	19.5782	8.77962	28.5164	15.5642	11.2838	32.9917	8.85085	144.407	125.938	88.4542	162.181	44.1288	12.7652	140.53	63.7376	16.334	23.9857	47.3778	45.2402	2.34471	21.2752	31.3148	10.3395	66.0669	9.11349	11.6713	3.7938	22.0171	12.1426	73.8032	38.8432	63.6611	12.1182	52.5307	9.60656	27.3746	3.33654	6.27967	45.6935	115.259	27.7387	29.7951	46.2435	135.118	3.33156	56.4009	46.9943	3.0837	47.1133	59.3774	91.9282	60.8526	115.259	40.0131	5.71464	7.90501	136.088	41.8805	54.6862	126.756	24.3997	66.9261	70.006	72.0675	83.1567	37.8603	190.975	39.7238	96.7335	63.4575	23.5014	143.434	7.52747	33.1746	70.1055	8.85895	58.947	134.255	31.0097	157.388	148.162	3.87971	17.3254	3.26714	0.415733	76.0522	91.2457	31.1257	20.7856	58.9844	18.1908	7.19484	89.2952	155.109	95.2811	9.15783	47.6502	35.4447	1.23755	32.5786	5.75177	25.6588	93.5825	2.87224	11.2849	39.0836	37.246	6.19858	28.3929	30.0502	111.068	13.6874	159.013	64.3594	44.2602	28.7614	108.888	10.0055	68.4442	7.6073	39.8121	8.67163	13.7356	26.9153	5.56441	84.8224	68.9089	33.2738	8.80925	208.405	17.4343	19.4222	27.6909	48.4729	21.0894	5.52995	29.0532	21.2164	43.2689	70.2184	77.6562	5.92811	7.50285	43.9324	58.7562	49.7547	11.0303	63.5384	0	25.5743	18.9479	19.746	2.64592	28.267	47.2283	117.708	163.283	5.97465	19.4053	93.8243	34.2376	75.5843	0.143596	16.0762	43.4381	135.118	78.3042	23.7756	6.27131	186.697	62.8334	18.9603	75.9197	27.8985	107.519	16.3694	44.9987	27.8985	62.793	121.572	30.6873	75.0731	18.8408	44.1736	13.0895	124.47	10.214	28.3929	49.8023	11.452	42.1814	3.51672	44.8537	23.0958	116.891	269.727	3.24027	24.8565	3.08564	6.84673	123.482	2.5544	9.11631	38.5587	43.188	2.68924	52.1807	90.3663	17.0731	4.46543	44.1113	9.51473	51.3986	44.9256	14.9402	38.73	90.4143	6.40874	66.7777	69.9335	222.493	203.255	10.2575	18.0436	95.4616	29.8991	9.89493	43.3176	28.0711	22.1812	64.4586	0.143596	10.2403	25.9296	75.3352	45.1492	15.2398	10.0124	104.814	3.92261	6.74108	83.6016	17.8742	206.923	25.5283	5.53448	97.6789	9.32926	42.0632	12.1978	28.7914	70.648	214.282	82.3592	43.8506	52.9035	36.9576	104.334	39.6485	86.5117	95.4616	50.1899	8.29657	8.7722	9.71861	33.2244	2.358	43.131	99.4935	20.3875	32.2776	20.0792	18.8168	10.4128	75.4559	38.3798	153.329	2.37001	74.0224	3.46513	60.5147	11.0716	94.9731	7.15912	1.26381	7.24469	16.3729	179.198	44.428	96.5954	24.1042	20.1453	64.0911	10.7361	6.58528	30.1493	22.8928	183.712	41.3124	51.5825	3.33654	163.316	2.05082	188.879	8.99119	74.071	32.489	42.376	27.3339	22.4557	11.311	42.3318	7.57612	6.69168	170.068	0.799301	65.7472	42.1814	10.0456	16.1016	9.72629	12.7821	70.4252	39.1615	11.7	5.07694	156.732	12.9944	7.80135	93.6646	41.4968	22.3934	23.6645	94.3976	78.5319	78.3309	135.992	3.36529	33.7685	24.8565	2.55245	3.28151	21.0391	39.2565	73.6225	34.2698	831.773	26.4478	26.8664	80.1367	6.97259	8.42998	28.3104	41.8238	121.644	84.4253	5.69353	26.1258	90.3527	2.70404	138.636	165.109	36.4105	97.1772	2.3929	14.4392	68.9622	81.3902	16.3773	46.0212	98.4457	50.9067	15.4186	74.4159	72.2887	56.7189	6.85839	73.3726	41.7963	48.0627	36.209	145.864	11.2216	43.8506	52.7366	68.2292	9.19625	4.76026	119.704	9.21926	77.5101	8.53256	26.8707	19.7822	41.2578	13.5864	54.9064	21.2372	52.3539	3.89112	1.54248	3.42389	33.1578	14.6613	48.8159	25.959	20.6792	5.38206	8.66657	47.1168	20.3971	4.13816	86.9686	20.8083	153.914	18.9313	0.116915	111.353	20.2433	12.2055	65.827	39.3008	144.872	201.686	28.6321	58.2662	30.3625	21.584	4.16282	188.187	56.4412	3.22721	38.669	106.003	14.4756	111.627	87.6425	65.6797	9.57265	31.584	91.2873	22.0272	55.3931	91.2457	176.87	41.4693	46.057	60.5846	4.50576	7.51974	47.929	19.1212	9.92372	53.8347	85.6176	48.9732	54.3296	2.37001	5.13833	73.3846	48.0485	14.8986	47.2699	0	8.80581	73.8567	5.68095	64.9703	176.329	5.0684	86.129	23.3633	10.3305	88.4179	40.6776	4.99758	23.4667	33.2017	7.14562	43.5936	69.5347	35.538	98.9944	5.92522	7.37257	177.117	19.9749	33.6391	12.5098	27.205	67.3991	1.74762	42.3277	23.7424	39.7617	31.8108	57.8765	139.583	62.8334	0.799301	93.8243	2.18521	11.5907	29.3619	67.5459	13.3092	105.197	28.5164	75.1276	77.1476	53.5896	1.77686	138.698	27.2172	22.1603	38.7496	64.0193	7.21851	3.47724	39.3008	53.3908	29.1616	36.9447	68.6654	34.2128	67.0526	112.06	10.7018	11.6215	9.69111	9.04581	8.37213	6.65476	42.8384	10.5035	74.4996	15.5461	26.6366	23.4309	33.8954	8.31387	19.5465	9.81718	52.2658	170.061	12.9723	27.5485	71.6019	57.9544	5.92811	138.384	107.877	49.4485	10.0926	1.42324	7.9695	56.2566	24.6233	87.8027	27.8109	19.6533	15.1512	108.964	76.0688	73.4595	82.835	49.3859	29.1616	76.6954	54.3768	37.3919	35.4447	3.01231	17.0839	26.7897	1.82177	6.27131	9.0872	5.61858	27.9783	26.2102	72.8969	90.7615	31.7029	20.756	4.14329	58.4701	7.14562	77.1913	65.827	12.4614	7.8711	9.98938	50.2689	23.7482	3.80226	52.9035	92.8873	127.999	19.7822	27.7022	12.0122	38.3387	77.074	12.1083	70.5956	22.5645	138.814	56.3419	47.2989	6.869	26.9151	3.21242	4.76026	151.36	52.0379	65.9132	67.5091	63.0487	32.1956	61.7104	116.379	39.6449	53.4445	3.35113	4.14762	10.2499	8.00344	27.883	30.5316	6.77951	90.847	8.58902	110.76	91.5192	135.776	34.9595	147.306	36.2484	18.7801	9.69161	102.643	77.9328	118.794	9.54662	90.1422	13.0577	14.094	20.3668	41.7963	14.475	18.6653	148.364	228.328	32.4976	121.648	37.5448	23.4387	23.7174	168.289	43.6769	26.5028	40.8386	42.8384	20.7965	56.7162	7.44183	19.69	56.8277	3.79108	10.1643	15.38	2.83442	110.114	67.0015	6.27967	63.0328	68.5559	61.3088	52.9148	33.3755	194.015	39.5768	39.5299	15.3491	130.564	20.6564	38.1327	20.5146	106.113	108.846	2.5672	3.72514	24.715	51.2581	58.653	8.99119	31.3147	4.46629	4.21871	16.1788	19.9447	23.3143	7.73857	67.0073	8.95253	10.3305	23.4817	213.994	21.2752	16.8805	2.87224	96.252	19.4516	100.225	12.9036	60.1181	22.0728	54.9869	0.961772	33.8954	27.5777	68.7626	134.27	13.1983	9.58812	12.5781	38.3387	14.5326	23.4632	25.0725	65.9981	21.4951	84.0579	9.16888	26.5812	30.0876	16.6631	131.421	8.53256	107.392	55.3338	13.3043	15.9605	4.07329	20.121	3.77687	19.6518	28.5422	48.2835	5.59507	61.3882	5.42086	47.9418	26.2634	50.1353	6.74175	21.6389	44.428	48.2835	37.7171	12.2448	11.5109	28.3566	38.1185	28.8989	24.2409	251.859	25.4893	47.4129	84.1377	17.2703	34.0956	36.6694	114.047	221.016	20.9941	17.8551	31.1342	103.995	18.2376	5.18232	23.4667	23.9543	1.29013	9.7965	2.54742	234.36	45.0001	45.9474	28.1951	128.261	49.4084	22.6527	64.3833	25.1443	55.5885	11.1054	69.2503	6.40874	12.5802	96.7335	17.4969	13.099	57.7336	3.81942	6.45554	15.016	44.9874	152.392	5.0015	37.0292	34.9412	44.6418	8.1598	8.31844	20.0801	136.378	106.889	66.2482	154.058	56.1254	77.4229	61.9967	40.828	25.8438	28.4223	23.443	10.1539	79.7235	81.5005	0	15.7808	63.2803	42.7554	38.6608	3.27045	54.4323	6.25471	5.54801	1.92947	29.9168	20.3677	11.914	2.83426	23.6412	61.582	3.21151	60.9002	4.7201	8.50161	46.9681	11.8446	90.3663	113.143	166.236	70.5956	21.7573	2.79786	138.814	160.11	82.2674	51.6338	43.4458	49.4047	8.52483	21.0915	117.716	56.0014	92.9591	56.2784	128.817	4.61265	6.40668	69.4819	12.4081	51.8884	11.8317	33.9543	77.9225	20.6014	66.2482	67.3961	48.6525	38.6521	173.874	59.7577	45.7376	39.5664	128.417	10.7858	7.22401	37.2648	141.689	91.6871	16.5473	6.2956	79.5485	8.34099	25.6881	131.051	39.2925	120.822	38.7334	0.192655	30.0833	20.8453	50.1096	22.9047	35.5398	35.6129	19.34	2.5544	144.407	18.6216	17.7572	62.9372	54.1405	34.5407	50.1419	12.268	12.9355	11.9235	6.14534	23.7818	61.7842	34.8183	58.9332	14.0639	19.7961	63.6415	5.33198	47.6605	6.05165	52.254	8.08389	24.8324	135.218	21.404	25.8504	53.8555	72.1423	79.4934	6.81903	29.3619	25.2678	38.9178	11.971	18.9469	5.68095	2.68924	129.503	23.9983	28.7979	4.85414	27.6909	15.1476	228.328	65.1001	4.36224	6.2493	66.9048	19.5195	33.3189	55.3391	32.4843	22.3432	34.7809	16.728	25.6773	150.531	111.747	122.631	1.75873	132.345	9.07297	6.46713	25.7089	13.412	94.2325	6.81517	6.22841	68.4722	10.6669	57.6106	54.6862	86.689	56.0479	141.141	88.6846	22.3054	20.5593	166.191	75.1949	83.8649	12.9981	29.261	87.6474	101.609	41.7325	11.568	98.2351	27.4288	25.9296	76.6933	54.4331	140.017	55.386	6.55353	85.6675	79.0394	39.5936	23.4818	28.0323	96.252	47.4938	4.80893	39.5813	95.4487	31.6733	13.4061	15.7116	144.373	13.3995	55.7471	9.13503	88.0312	17.2181	17.699	78.1567	27.2172	105.662	2.50329	124.752	21.2735	119.59	23.8802	31.7242	4.85414	10.9715	21.5496	18.9036	67.5091	8.68311	0	131.122	102.899	6.86265	17.0102	11.8356	36.6958	42.3458	7.65577	14.1709	26.8835	58.653	13.5857	24.522	26.9666	73.201	9.03302	57.5511	9.95081	13.529	30.4466	6.20942	17.6078	57.3342	8.00344	2.61478	64.1057	6.28772	17.4285	24.0972	35.747	68.2555	81.3534	4.36104	186.595	7.64809	23.733	28.0608	2.35881	23.6655	44.1736	45.3135	106.554	20.9624	54.456	66.9602	4.94543	86.6176	22.5126	51.8701	6.74108	2.65176	2.64592	81.3022	20.5188	3.22721	8.08389	22.3542	14.9209	38.3264	33.491	1.86379	13.3459	5.23851	115.621	23.0973	17.9978	13.8937	181.696	4.81242	62.5799	51.2931
CRN86559	26.9019	230.771	96.0976	333.809	123.301	60.1603	48.8709	176.66	28.4777	94.2824	195.35	20.5171	206.911	11.7084	14.4012	219.772	31.5736	20.6166	278.139	51.1899	63.1334	22.0857	37.0654	105.394	228.036	696.41	166.234	284.924	30.4437	310.363	254.85	313.725	141.074	493.212	485.959	62.8107	31.5101	402.413	114.841	89.1235	197.083	157.933	316.112	150.373	29.5691	184.608	44.8575	131.343	402.166	156.924	205.012	80.1698	493.212	9.63172	123.873	61.3663	244.733	294.019	193.829	170.092	52.1228	577.896	138.047	126.802	338.537	516.409	423.054	22.8753	19.7696	1035.96	41.1539	197.797	72.7747	257.75	50.5083	274.027	57.9558	387.853	196.825	11.2156	117.086	154.279	269.007	268.033	294.882	456.678	280.843	408.072	222.32	319.701	233.553	33.999	294.769	208.107	84.9101	40.1981	318.58	153.888	273.382	122.755	191.973	150.925	13.6461	115.162	312.869	98.8256	358.733	6.8687	32.6171	102.256	455.046	169.419	110.695	238.477	18.4598	88.7079	249.902	13.4201	27.6031	19.5381	75.6143	259.335	52.314	396.651	130.888	82.5456	58.553	71.3656	7.93359	737.656	371.55	327.62	38.0992	23.9809	27.1297	384.908	66.3331	394.416	288.177	281.737	127.279	4.92003	450.272	394.331	200.272	123.466	316.112	226.221	130.813	440.987	274.621	152.694	74.2137	23.7744	87.8956	281.737	182.166	63.3519	95.1923	158.203	310.809	56.4829	24.3148	243.747	59.1797	329.289	153.867	203.027	88.7079	78.4783	91.4676	114.398	442.167	657.697	88.7372	158.779	189.213	179.407	408.349	964.673	180.513	31.8935	7.27698	140.927	118.187	51.0174	143.923	170.805	211.371	39.1987	291.47	64.0676	314.787	158.885	163.415	194.217	8.75448	292.331	53.2761	53.1003	449.501	328.381	256.741	6.02748	385.936	558.392	30.4189	326.542	71.5878	277.418	227.6	14.2996	133.832	124.883	2.54677	359.591	229.54	289.175	219.337	9.44129	34.155	1134.6	70.8218	27.2604	49.4131	382.433	13.1569	372.25	143.68	15.2829	378.311	379.801	205.57	4.17345	158.436	385.341	346.81	335.203	222.73	208.21	388.632	105.511	38.4149	284.859	0	354.808	73.7224	156.357	251.379	2.4808	76.9197	364.195	239.764	622.252	166.823	2477.51	208.893	86.2894	213.681	172.016	50.032	236.819	38.1091	536.42	594.405	475.774	237.002	304.351	44.4809	675.418	277.418	132.899	54.0978	91.7142	256.265	28.4777	142.417	290.964	27.6291	375.578	23.4641	48.2905	33.9991	169.02	134.27	319.701	82.6685	280.157	44.132	244.582	149.668	81.2618	34.5787	63.4517	216.437	381.474	181.659	246.675	175.871	648.025	53.2096	452.101	237.822	72.9755	190.825	364.301	370.216	398.927	381.474	215.261	3.00525	44.62	364.195	334.857	311.674	229.938	152.65	195.016	240.994	274.661	199.685	260.658	630.753	229.54	394.885	284.003	109.858	724.286	119.53	270.668	230.422	41.9445	130.48	222.216	146.138	424.507	260.751	18.4598	153.585	49.3073	2.18629	324.163	454.594	323.405	121.965	114.112	95.3505	27.3866	329.752	654.332	415.855	28.8136	296.511	286.723	12.1819	201.797	78.585	88.9529	272.508	24.9691	163.149	109.293	160.457	120.639	165.905	55.4555	526.215	47.1536	245.911	265.183	269.868	57.4026	411.854	3.11181	305.543	53.3411	131.838	93.2084	5.23584	112.829	33.5696	402.599	145.894	252.792	27.3332	612.416	59.9006	134.689	196.461	181.312	49.3881	63.5315	165.134	132.895	143.269	347.981	227.065	39.2498	16.1333	203.67	224.461	367.784	39.3746	201.454	0	71.9815	47.2076	41.8169	20.292	45.9312	390.088	506.13	247.516	21.2281	102.91	529.509	180.95	83.7108	0.251718	2.61963	404.705	648.025	335.153	288.917	54.9666	990.293	313.065	300.757	376.378	234.345	271.199	24.9864	201.031	234.345	183.321	250.104	186.132	367.019	152.828	235.27	51.0451	540.914	42.7271	165.905	234.644	34.6118	253.145	53.0161	224.177	8.3633	345.005	1333.56	15.9939	155.966	11.7452	32.4054	909.331	22.3887	87.4336	151.03	240.608	11.9873	321.21	299.143	61.3663	56.6725	338.984	36.5517	224.329	267.576	167.794	172.533	190.698	59.2027	251.247	363.65	311.521	294.546	45.9041	174.319	317.034	165.252	4.01996	285.035	115.663	190.311	248.288	0.251718	4.21294	160.35	634.063	99.1813	140.564	2.62178	219.949	34.7335	55.4993	800.98	3.05459	845.432	114.112	32.339	333.809	112.419	362.827	47.0678	214.016	341.336	2476.86	401.313	277.773	307.802	182.253	183.533	216.278	298.316	317.034	339.85	15.5711	36.7956	51.9241	6.70622	12.5972	193.313	562.143	50.5266	268.66	100.892	200.702	28.7741	210.803	131.07	750.299	24.4384	430.849	13.599	164.615	107.677	362.385	47.1693	4.87387	98.3982	296.372	394.416	257.742	180.136	7.79766	68.1923	191.854	67.114	26.9353	106.288	68.0108	913.121	220.471	210.779	34.5787	642.035	38.1755	260.148	55.9179	254.473	158.173	103.896	81.601	6.12516	34.5236	277.061	17.5345	134.093	654.617	8.83796	267.027	253.145	33.9997	189.298	147.296	39.3118	364.889	182.166	33.3805	54.2592	600.637	75.2256	35.5387	443.991	9.8505	107.604	119.92	159.277	90.1803	435.249	270.582	12.2718	115.604	155.966	7.15893	128.937	8.60549	204.921	248.788	222.07	800.596	179.705	141.239	388.664	29.3117	134.844	140.791	167.387	415.737	329.717	28.4765	30.6716	342.957	19.7696	153.613	839.161	171.76	158.36	74.7845	86.8402	274.087	378.752	173.753	206.002	219.552	215.344	6.2062	299.354	218.331	308.169	47.0132	198.526	503.804	498.095	156.139	253.057	68.4365	277.773	193.199	287.722	63.6439	54.2863	613.481	30.271	205.997	58.4007	48.0948	62.0505	220.24	82.5456	220.114	52.7026	314.702	20.0082	5.69544	37.6736	266.535	21.6279	232.17	166.132	149.647	18.9787	31.7346	319.524	138.537	70.2189	451.501	194.711	190.616	203.909	0.204948	428.479	145.664	40.3691	398.396	259.562	203.235	873.447	178.338	171.892	237.752	121.866	32.2005	340.675	239.384	20.8507	430.977	523.212	79.7635	327.468	255.634	269.791	136.379	132.497	590.158	128.383	360.251	454.594	676.207	98.0168	195.416	303.318	34.4145	44.0716	329.315	139.876	21.3042	211.471	374.306	201.364	309.028	24.4384	26.7966	428.204	179.44	6.97178	282.426	0	78.879	249.462	52.8794	229.15	114.869	12.188	344.124	116.001	73.5009	163.452	225.838	65.519	150.334	186.697	57.6195	241.39	375.447	212.957	249.274	79.631	16.1548	329.907	175.654	102.575	164.366	172.254	280.843	40.0299	282.553	258.25	218.99	111.526	293.625	669.168	313.065	8.83796	529.509	40.9051	52.7467	270.499	412.078	2.97836	234.2	213.681	80.2446	587.433	213.308	6.94833	600.813	231.645	203.771	150.261	310.289	22.7387	15.3277	259.562	408.349	139.952	219.348	620.343	143.014	289.602	236.08	1.57303	3.29321	152.578	22.3171	1.28415	89.1784	311.675	41.7778	375.403	51.5124	285.586	134.613	229.715	54.8769	136.542	33.5704	231.609	1250.53	84.8626	184.516	234.095	320.053	39.2498	224.224	480.856	180.276	62.8107	9.28647	80.1698	264.116	73.1904	285.33	6.99569	102.559	99.5122	471.609	316.922	263.761	292.52	289.939	139.952	251.402	383.362	206.54	286.723	14.4012	117.025	241.058	17.8835	54.9666	33.9481	105.857	46.3574	8.68479	409.39	466.19	87.3826	48.9928	18.4803	306.363	57.6195	164.504	398.396	57.4814	18.7486	38.2867	453.67	146.256	14.0224	307.802	167.186	490.352	62.0505	157.707	38.949	251.317	301.526	54.6711	338.8	38.3186	699.763	157.7	199.057	70.9693	66.7364	19.9041	54.2863	576.309	537.815	348.48	173.018	227.783	215.625	358.538	392.167	227.53	368.637	67.4379	32.1171	26.6677	58.7376	350.29	192.201	32.4734	164.732	58.1239	150.98	169.824	881.696	150.865	565.781	188.318	208.643	98.3069	413.218	256.189	228.207	66.7574	344.644	34.2233	3.62357	6.30607	503.804	34.8198	8.73984	269.161	925.706	61.3651	304.566	293.122	51.8565	159.755	209.199	254.122	132.938	220.011	311.675	156.651	318.414	89.7763	176.772	507.676	48.8307	68.6255	118.596	27.0385	253.273	361.301	63.4517	243.2	190.301	248.011	775.806	245.253	584.656	274.731	164.993	5.20766	379.94	43.085	5.55261	3.51345	469.107	404.318	27.1297	31.0176	69.7503	270.442	254.335	55.9179	125.636	17.9532	31.5101	147.372	94.8253	286.686	31.0497	308.357	80.0363	73.5009	148.208	1180.06	142.417	5.81816	24.9691	296.378	5.78011	511.352	137.758	117.736	54.8072	285.742	9.44129	229.715	114.086	276.463	247.801	49.0075	23.7075	58.2228	251.317	58.1552	7.9988	186.256	333.926	182.962	477.871	48.3985	186.236	240.959	126.699	393.055	58.4007	383.295	412.862	2.80105	237.471	5.90921	162.427	37.5822	106.478	98.0244	249.289	33.8606	268.346	52.1228	216.353	65.0649	283.553	66.7369	165.862	257.742	249.289	230.811	32.6776	47.5415	158.885	212.932	126.086	56.751	317.288	274.758	265.388	379.792	143.757	169.949	275.991	258.947	1252.27	92.3875	219.881	185.295	552.548	156.79	40.1043	150.334	194.347	25.3718	36.7688	50.3115	816.125	164.173	48.1994	173.665	517.037	283.032	9.2927	356.299	129.759	121.231	61.4553	246.386	59.2027	140.528	394.885	61.5785	74.6971	309.243	12.9837	32.8537	20.0882	259.335	527.133	52.9132	71.8023	276.83	532.624	2.60069	19.9442	122.25	412.602	547.79	708.534	299.701	281.254	402.587	263.104	187.047	289.175	99.2642	185.79	23.7324	283.984	332.52	1.10775	6.29389	262.84	341.727	79.8636	16.3691	204.435	24.6553	70.7954	46.515	247.452	228.036	85.2063	27.0369	182.916	225.961	51.7289	281.055	51.1962	47.6168	235.631	6.2358	299.143	174.465	737.658	338.8	154.86	47.1895	699.763	439.138	464.03	180.683	332.127	202.836	34.2591	128.708	581.925	250.874	299.31	302.175	225.177	47.4029	59.1627	265.161	53.252	148.847	32.2981	98.1852	695.446	124.66	708.534	225.417	199.875	219.199	335.509	212.071	152.482	165.514	410.818	49.5921	20.4114	147.271	453.863	485.432	40.8964	29.797	587.99	52.2344	163.646	721.236	143.428	193.396	145.75	1.28332	114.067	71.0231	129.857	218.385	252.543	156.373	63.3519	22.3887	536.42	4.51445	33.9391	330.45	188.066	285.03	303.078	155.685	130.55	50.8189	40.0304	7.26493	214.875	141.642	215.552	33.1685	74.3609	215.265	33.2426	161.385	52.5281	236.517	51.8412	75.7972	453.229	59.8149	166.075	173.485	285.345	297.127	217.852	270.499	189.404	147.004	6.74262	97.0073	52.8794	11.9873	581.841	170.71	136.822	24.3774	196.461	56.112	925.706	333.74	13.7964	63.4048	149.012	68.7447	276.998	321.939	143.611	189.738	170.961	68.6766	45.3456	843.196	523.46	95.0899	34.7691	493.525	33.8746	46.606	208.646	43.5782	150.266	72.5818	92.9991	550.889	42.4509	202.813	311.674	181.005	103.851	485.559	214.01	171.471	44.3039	990.646	361.412	327.793	119.147	139.928	383.55	343.93	193.258	116.582	537.906	322.777	160.35	280.015	170.575	559.653	240.904	33.6167	342.18	231.693	109.787	137.638	220.595	296.378	204.489	60.389	374.139	576.504	276.778	2.37801	64.3992	784.249	3.49833	176.548	15.6113	411.9	4.83286	105.74	367.219	231.645	337.514	9.65396	306.457	89.4306	342.007	113.414	193.857	24.3774	3.48175	212.232	71.1238	173.018	130.308	0.180967	495.882	264.681	24.0599	4.1433	113.24	148.547	191.071	48.7105	153.351	208.975	254.335	57.5784	214.441	170.959	390.142	25.9457	322.59	25.0414	121.169	106.1	15.001	4.40938	129.625	58.7376	10.6405	276.282	37.544	36.2309	180.726	224.915	520.891	312.03	31.29	525.735	27.2239	175.739	85.0843	62.9279	116.62	235.27	611.141	242.228	34.3038	212.502	210.56	33.2317	456.249	7.25718	213.366	55.4993	20.5171	20.292	328.601	229.104	20.8507	51.8412	338.097	105.397	183.71	120.482	22.3401	105.365	111.581	411.397	143.389	101.646	146.732	726.744	27.8855	346.81	247.656
CRN86585	3.68662	22.9909	6.94237	16.3584	10.25	4.0515	12.8797	18.8425	8.17221	5.00674	4.6652	9.71528	30.7822	0	3.94462	12.1661	3.64586	4.00991	49.3452	2.70321	14.1187	5.40859	4.82891	25.3644	2.72834	17.1145	7.5942	20.7186	4.13353	13.267	12.457	12.1755	18.9168	5.30356	21.237	16.4183	7.72311	4.72916	16.6875	18.166	14.5108	11.3025	3.38353	4.52961	13.3297	7.37998	7.69532	4.20788	7.09057	14.9361	6.67838	8.71676	5.30356	38.5914	9.16199	12.4203	8.0644	9.26111	26.7787	38.6418	8.36758	18.7419	3.46895	1.57913	7.5161	6.07665	15.1218	4.36819	10.9781	28.0362	7.64116	6.26774	4.25203	5.00729	3.81746	9.4109	19.2793	8.29982	7.30821	6.16583	13.0388	8.06727	13.4776	11.1424	39.7178	24.2676	6.95665	5.7752	17.3661	6.32052	7.87442	2.06322	7.47033	3.28944	16.1693	14.2112	16.0517	3.38245	7.64838	10.2492	6.11011	8.9975	2.90368	6.99141	14.9653	18.3568	8.53068	0	12.1352	8.33755	7.74773	10.8783	20.6897	7.9056	9.7273	11.421	6.0507	7.1106	14.7853	3.05392	7.35103	5.5043	16.613	6.35216	6.45764	3.64527	10.6304	5.44485	48.1394	6.3044	8.4925	9.23441	6.64283	8.97323	7.44676	16.4314	28.2089	10.3923	12.0151	10.1951	20.0692	19.9504	16.9476	4.79702	28.0726	6.92902	3.38353	11.7059	10.7655	8.60821	19.3546	14.8227	3.00092	4.50792	2.85735	10.1951	9.05899	16.3608	5.31766	7.07376	25.5771	7.13834	4.38382	19.2703	5.9271	6.75252	24.8381	3.87441	11.421	7.47113	10.2989	30.8363	28.729	9.09244	9.3637	24.4411	8.40038	4.75485	9.09038	23.2909	21.6119	7.16595	26.1443	3.48925	9.9376	4.13671	11.504	10.0753	18.696	7.92654	11.4396	22.7191	5.82213	24.7033	12.766	2.51031	45.6291	126.723	7.6577	18.9944	16.1806	6.43713	7.51822	1.44972	2.66808	38.0058	9.1973	3.36254	18.1637	51.9314	13.3141	6.3471	12.9891	6.04148	8.12427	7.03757	7.37464	10.9953	4.70514	3.86036	5.71915	10.6059	10.341	9.63135	31.0019	3.12924	2.7944	10.6325	7.15479	12.8808	20.0244	29.0193	5.89113	7.02655	9.33619	8.68129	8.39793	5.43583	10.9374	4.13424	19.3088	2.81722	7.80306	8.99563	0	51.0464	12.7845	6.06661	11.2556	41.0323	11.2374	25.4947	25.5115	9.98925	6.43636	19.8826	3.08169	13.1596	10.6715	8.80946	3.7612	3.63668	6.66105	11.8561	24.5532	12.946	33.6396	9.05266	11.2211	14.628	51.9314	27.6508	19.2973	9.51207	5.3515	8.17221	5.65478	6.70406	8.18701	43.1878	3.90005	12.7184	2.06322	7.31955	6.32523	6.32052	19.1564	6.58491	6.6539	10.3954	1.45551	28.0706	8.36297	7.9029	6.2423	9.20991	10.4884	25.9408	3.08563	12.0358	10.051	24.1183	34.0185	2.55695	7.97265	8.16469	5.78624	7.79743	9.20991	8.14426	2.87842	8.77218	25.4947	13.3751	8.92695	35.1837	6.76823	12.8473	11.4228	12.4683	3.23178	4.80474	11.2092	7.37464	21.4119	53.0838	3.18898	13.0113	1.32351	2.76209	35.046	8.10003	53.2804	31.2672	10.3068	9.88704	25.2184	9.7273	8.38583	3.7967	0.163595	13.2251	9.03443	9.70175	14.0682	18.6409	14.2464	20.2636	8.5054	49.6264	12.4459	4.15812	7.68023	5.58438	0	17.5885	9.9855	17.9641	6.29404	5.48821	2.24374	38.2925	12.8134	9.56919	4.20627	13.7993	14.812	9.76234	25.7213	7.98946	19.8715	13.0504	7.56153	8.28735	4.93637	8.52011	6.03494	11.8645	21.3421	10.5813	2.21809	18.1308	4.57809	13.3984	9.0531	11.9286	6.31172	5.79512	8.76676	6.26537	31.8989	12.1526	8.57456	11.0119	9.98471	6.89893	17.5897	9.26804	13.5813	8.02964	10.7881	4.74232	6.31353	13.5991	0	8.29196	22.9397	5.38979	9.09186	0.690715	4.25712	11.6682	95.81	11.1487	13.894	15.1535	14.7637	3.36011	0	43.0355	10.4827	12.0358	10.5279	7.89704	10.5074	27.0221	5.38628	4.07405	14.1437	7.30233	9.38703	17.8916	7.34945	7.30233	4.56271	25.4545	11.4013	5.89183	7.73641	7.39267	9.29395	15.4576	11.7839	4.20627	6.98256	4.19569	7.36338	3.61591	5.17745	32.9395	14.449	9.63475	7.85182	18.7752	6.45277	7.27449	12.206	9.58789	21.0294	16.1174	8.49745	4.80744	6.75909	17.3667	12.4203	5.59193	12.964	6.09419	4.6437	14.3341	3.64911	25.4477	13.1554	14.0506	40.6247	40.2978	31.49	39.4671	19.2323	7.18014	12.297	16.0045	5.5649	18.351	19.6621	10.6083	11.5144	0	7.36029	5.52694	5.09059	18.7225	1.6814	5.98355	33.355	6.78333	15.7373	7.45007	31.636	8.72857	3.9178	7.72156	16.3584	4.81384	30.1366	16.1206	8.17296	16.9113	25.9755	20.1501	6.39411	10.0986	6.35736	25.0221	6.73633	42.2646	12.297	11.3109	10.7525	7.45868	5.90258	37.7672	6.62783	13.0187	42.4691	20.1071	4.86443	15.5149	14.3978	6.74388	26.2251	3.75615	15.1424	9.62796	12.0669	6.5329	32.1911	4.15915	9.3664	11.0745	1.19357	6.23812	4.06485	10.3923	6.17476	27.0234	40.7428	9.64604	25.2257	11.2024	7.62169	7.54434	15.4399	8.44626	12.1051	40.6821	8.36297	18.7405	2.07519	24.0846	9.1376	13.3756	13.698	34.2193	2.93351	26.3077	6.44087	12.6566	12.2279	2.16855	14.3909	3.63437	5.73926	7.36338	8.21213	48.6615	7.4871	7.68034	8.36971	9.05899	10.923	10.6336	13.7511	9.09053	6.57	10.6516	48.6704	11.7879	33.4177	30.6771	27.0196	11.7812	15.7086	2.94411	4.06465	18.7752	3.41501	22.9601	26.7691	7.21555	30.0463	10.653	72.881	12.4933	15.1169	4.00756	13.9476	11.6105	18.0203	17.5854	13.6694	5.48741	3.02154	2.26365	25.3666	10.9781	145.889	11.832	21.8024	29.3175	17.03	3.32603	58.741	6.40048	3.41785	5.33905	21.9202	6.56868	26.5613	24.6211	5.4561	8.88224	9.90919	60.232	6.35463	16.5196	8.34065	25.7407	5.17573	6.39411	24.8869	13.4417	5.45961	13.7667	14.5912	8.50801	14.0662	9.56992	17.3635	14.3901	32.3076	3.64527	20.5976	19.4817	11.2374	7.45183	0.542408	6.65377	9.76167	16.8842	14.4764	7.06403	4.53822	3.42463	9.43539	6.02344	3.39677	3.56622	4.73251	9.21912	24.4516	13.612	0	15.3186	3.38066	7.17727	9.58208	7.70524	19.3885	6.91502	9.84349	19.9002	8.55157	7.99971	5.23778	18.6864	11.701	7.9462	9.26072	28.0191	6.73757	27.5291	4.43177	37.2794	4.31486	10.1888	19.8554	3.94994	7.48728	9.03443	8.06857	33.0968	7.20402	6.06742	1.89971	5.82906	24.2628	4.34099	0.52938	47.3172	4.87104	19.8953	8.32343	9.62796	2.37583	26.6138	39.3324	25.488	10.3477	0.175021	3.08401	11.6962	17.2358	6.76308	145.116	7.63267	6.12108	8.48417	3.64901	21.3643	6.33711	14.2925	5.16286	19.5978	15.4299	6.81136	4.35001	11.3067	8.82414	3.55297	2.17589	24.8858	10.6212	7.27614	3.03646	27.2347	6.95665	5.78221	13.6611	6.25099	5.58841	41.129	4.90876	17.2983	5.38628	3.63437	15.1535	4.23809	7.3925	8.21742	6.42283	11.4775	32.8481	10.6715	3.49676	10.5306	6.70219	0	3.60806	7.78927	9.40875	6.09934	10.0172	11.3409	2.68865	7.70524	9.09038	14.2038	4.85701	12.5878	10.2174	15.0209	29.2401	21.5011	9.54176	1.27118	17.9959	6.63022	2.92171	8.88566	7.61604	24.8453	17.3082	4.38772	15.2729	7.56182	3.63511	12.4919	9.13713	4.48111	20.9342	6.65835	12.3777	25.8733	8.95301	9.26804	39.2964	13.0842	7.57847	16.4183	1.12012	8.71676	13.5285	32.6495	15.6805	45.7507	17.3118	8.57665	18.7228	16.4317	22.8581	7.73572	6.83336	14.2038	14.9431	2.99064	6.68615	5.58438	3.94462	17.6859	8.7143	3.98347	10.5074	6.74147	2.78693	1.01016	46.4129	19.7245	6.22184	15.5151	23.0668	8.20649	4.69759	15.4299	23.1621	9.58207	9.00584	11.8064	8.09504	10.2135	6.94683	3.13962	10.0986	31.0308	12.6276	14.3901	4.6719	7.04938	5.60996	20.9391	7.71019	10.0163	0.711678	5.79967	16.4986	12.3171	5.03745	7.52546	6.43986	13.7667	8.68609	8.99011	6.77288	5.40753	43.6254	10.6068	7.63504	15.8737	9.13424	9.03584	6.5718	2.63979	14.393	16.755	18.2377	13.7729	7.72305	30.7594	11.5544	114.884	31.877	18.3381	4.52835	19.9256	11.3786	6.52172	20.5685	15.5575	52.9263	30.6158	4.96129	4.31415	2.84355	8.16391	39.2342	6.35463	14.2194	24.5491	26.9634	13.1111	8.46274	48.9951	6.15408	17.8211	16.7977	29.7181	6.75741	8.67001	7.49507	8.88566	3.17753	6.28862	9.33439	6.51718	8.42192	3.50534	3.56228	45.7995	7.1668	14.8262	12.1853	7.9029	8.94992	30.0613	10.7275	9.50973	12.5033	11.3354	11.5343	35.3663	28.0569	10.0069	6.48222	46.6398	42.9051	5.87004	4.59322	7.44676	3.20662	30.3875	15.6777	10.8156	9.1376	6.63862	2.54539	7.72311	51.5573	14.5833	11.4135	6.69946	6.96213	4.22749	3.64901	9.45579	26.7295	5.65478	55.8157	5.48821	9.58128	37.8468	14.1671	33.3296	55.4086	23.6442	3.75057	3.86036	7.56182	9.63839	31.8681	67.8638	5.29602	17.6339	11.3686	5.60996	22.7017	32.9651	23.5687	10.3385	6.54012	23.9528	5.93783	4.85052	3.13406	7.51768	13.8725	9.56992	21.9426	17.3228	27.0718	7.34166	4.80864	3.18321	4.19644	4.5903	7.56418	11.5558	7.18179	8.71482	8.36758	8.60091	14.8697	9.31259	12.4845	2.91392	6.17476	11.5558	12.2166	4.31505	7.44629	24.7033	20.5661	9.95835	19.4637	26.9252	7.85955	5.67706	8.71646	7.94373	22.7505	29.5969	33.8175	36.5648	9.03588	8.90387	8.09637	7.03844	8.42479	2.69058	5.16286	16.7824	2.61924	7.7337	6.61608	5.274	3.50564	29.7419	5.39512	9.07359	16.6316	27.5055	5.24537	20.8062	27.6829	8.74015	15.0475	14.0506	5.3798	21.4119	3.24576	5.44423	8.40122	3.66361	9.34183	12.7287	5.5043	10.7645	4.6993	7.33965	13.4717	11.1188	5.69217	11.9109	7.52318	8.11395	8.402	18.3782	60.0596	17.7648	20.322	12.077	15.3094	10.9953	29.5681	3.49299	3.99566	16.3805	12.9243	0.248671	26.0156	26.0586	8.9572	2.036	2.51465	15.4691	11.2862	3.46744	2.3015	3.14175	2.72834	5.14136	7.16638	15.7831	31.8568	5.54639	13.3738	3.39558	14.6874	14.8478	19.4054	17.3667	34.1959	6.30442	10.0163	7.307	2.27636	5.79967	6.44753	4.3238	26.3712	5.21404	16.3716	5.72781	12.8142	6.84308	7.03963	14.9259	9.76522	35.9946	4.76471	5.63882	17.1331	10.1863	13.2794	9.80938	6.49324	10.4253	8.41866	18.3782	8.02715	22.6798	7.16062	19.8899	27.6253	9.27516	6.63485	7.41876	9.18442	3.4786	7.63937	13.7184	10.085	7.80003	22.0065	7.00735	3.56768	10.3551	16.9102	7.28655	20.8834	5.98507	0.272923	20.3088	3.81258	14.8424	15.6885	6.83971	40.2906	16.3608	9.58789	11.8561	7.07634	8.52041	9.26529	8.52194	1.80304	10.715	7.39548	3.81768	5.24401	2.61858	11.2026	28.4043	27.923	8.67106	8.13758	23.5359	39.0253	7.95729	20.7633	10.3705	28.6941	17.8937	8.20012	10.8198	6.95787	3.3553	18.5632	14.5833	17.7272	14.2889	8.21742	7.34606	4.42136	18.6498	6.3304	17.2358	4.80744	7.58881	9.13563	7.38763	9.75964	8.76676	6.73864	13.1111	7.54027	6.12209	4.69477	16.0586	3.77073	4.47862	12.2504	8.63901	2.79489	12.7871	3.29439	31.6921	8.4301	16.705	101.972	6.81071	13.3814	13.3559	7.43889	15.8051	15.3695	15.6393	3.13725	1.77256	6.44092	8.23625	5.90179	8.92695	15.1579	12.2714	10.3282	14.1066	5.76016	19.5891	9.70317	11.0428	7.7324	12.4675	6.63236	26.9428	15.1593	5.84587	5.41625	23.8097	5.5737	5.52694	6.727	11.6611	11.9707	20.7203	6.46834	11.662	19.9724	9.065	11.4782	9.16862	9.58128	5.58985	3.61726	5.67952	11.268	6.51198	38.6237	8.18297	17.6177	23.2791	5.42864	18.3196	8.9418	56.3351	3.73111	9.6505	7.78927	19.6016	1.08358	10.0186	22.5802	12.9288	4.26148	8.2724	9.75964	5.41535	5.93027	13.6075	5.40753	5.50037	0.365617	5.41459	7.28426	10.4762	20.8587	7.30938	6.69905	18.1784	11.0463	2.56514	8.32441	10.8156	8.93275	6.03103	3.23136	15.9962	7.58195	12.2871	3.38724	3.48955	9.10189	11.2736	46.8323	63.4368	16.755	5.84294	5.52285	4.76054	28.6202	7.47443	3.39584	12.8217	7.85069	18.2864	14.3791	9.21307	3.72146	16.1157	2.37856	5.51563	7.39267	7.89831	32.2632	22.3543	6.7528	16.3197	2.31097	29.3435	27.7336	7.48032	15.7373	9.71528	9.09186	9.79412	11.4094	7.9462	17.8937	6.52529	7.60868	16.9348	8.8919	4.28158	1.37261	23.9201	11.4381	18.3554	9.61608	9.12284	15.526	16.6404	8.39793	35.8203
CRN86611	18.7449	97.101	27.5418	38.855	42.1167	51.8555	22.9512	36.9074	11.1507	16.9112	34.4387	9.84174	125.529	15.3103	10.6561	38.0049	22.9827	10.8852	154.242	9.5627	62.7801	16.0023	33.345	25.9727	37.2642	26.8483	24.6849	36.5239	14.3497	57.5606	44.2882	48.6107	30.0844	25.6482	44.0689	19.0409	9.80766	27.107	70.2023	119.502	21.9075	48.7796	26.5262	23.258	41.0655	15.6765	62.6293	20.9034	41.7834	35.8196	35.0763	14.621	25.6482	21.6829	21.3478	53.6895	30.4878	57.4778	42.9123	117.651	12.2756	59.436	14.597	17.5173	26.6415	23.1523	58.7746	26.278	13.2414	52.7006	15.7127	44.4485	30.605	26.9253	7.69798	34.6935	45.9759	19.6881	42.6125	63.647	62.203	27.3172	57.5486	57.3648	30.6403	19.5891	47.4543	51.5562	59.1715	46.0329	30.2674	13.411	41.7627	25.2541	118.915	37.4881	36.687	21.7287	25.6603	51.7531	24.4691	52.7929	9.4065	68.2031	12.4946	14.9484	26.0066	9.86138	40.6163	14.0045	41.9442	14.3707	45.0531	8.24311	13.2691	64.1061	41.0499	21.089	39.1992	9.34325	14.0016	32.6036	64.7835	41.2273	30.216	41.7029	60.2161	11.061	42.2482	54.9632	18.0189	54.4507	29.1171	30.0012	12.3732	21.1693	63.047	28.6347	39.2192	32.7373	76.7327	14.3598	46.4131	34.6373	129.931	52.4647	26.5262	48.2729	23.6425	29.2422	91.4343	61.6128	14.4364	23.5749	18.5477	32.7373	53.8347	53.5327	52.1422	72.8274	172.971	59.4864	16.6156	26.6845	47.1222	20.032	79.1122	23.2276	64.1061	13.9481	68.821	35.464	44.894	16.6098	25.0264	149.093	25.1372	40.187	22.5278	22.5958	30.59	20.2965	21.3507	15.3816	46.4718	53.9937	46.8315	35.0763	42.7457	35.3602	27.8525	26.4682	50.5693	76.2478	11.3843	23.676	19.8598	99.2995	62.8144	25.3958	38.1036	26.1059	31.4695	3.5585	24.7428	65.5688	16.8834	22.403	81.3973	118.78	62.0928	60.8222	39.4453	71.4665	3.9963	49.8407	48.557	41.5085	26.8734	6.96744	15.2139	51.0338	13.1356	32.3539	97.5741	10.4959	9.35641	65.7469	19.0317	53.6906	79.1324	34.3751	31.2081	3.46775	61.0421	29.1734	37.5571	28.8935	50.5074	29.4638	27.2572	16.8764	17.9417	24.3385	0	48.8486	17.6273	25.5514	76.3088	27.8277	30.2746	42.2516	128.38	36.0204	33.816	67.0572	24.8371	13.374	46.3462	69.9641	17.9975	11.1986	86.2743	39.2124	29.2437	41.9639	42.6666	16.4709	31.0939	26.4614	118.78	20.0937	43.8148	69.6007	27.0216	11.1507	38.1773	22.9365	29.361	16.5076	31.2423	80.6807	13.411	26.4524	67.7402	46.0329	45.762	23.4671	47.9289	76.9904	15.3648	85.9651	8.23412	13.3657	33.3464	109.072	41.5515	78.5014	33.5005	37.9213	14.1746	26.0225	141.699	7.05527	36.6102	32.4709	40.6927	40.366	109.072	55.7686	2.7205	14.3985	42.2516	55.5615	31.1417	210.195	36.5711	17.4182	26.0963	85.6423	25.7001	14.5953	27.6853	48.557	50.1804	148.587	11.7416	45.7216	11.0638	33.872	171.513	20.7633	68.2419	228.546	42.8356	19.7062	170.371	13.2691	43.0141	9.56246	29.8305	53.0582	48.571	74.9018	46.4067	46.1781	19.195	91.6924	49.0303	266.269	81.3432	20.4132	15.6494	28.4079	34.3342	33.716	10.6796	119.858	50.5126	11.9507	17.6412	115.104	82.4657	51.8133	37.5656	25.258	78.6204	12.4929	181.562	42.573	67.8173	23.5962	17.6298	3.6743	51.474	44.0074	26.2121	17.5725	14.1338	45.9807	10.0216	39.663	11.114	20.494	26.6046	23.0059	38.4916	29.4877	41.5755	39.4241	75.0258	12.4145	26.423	14.3857	14.4118	46.1155	44.5926	9.86584	62.6877	56.5442	35.0682	29.3984	50.9197	23.9371	0	9.13301	77.186	13.348	15.2562	28.738	17.2153	18.2881	43.1386	20.5443	25.6653	98.7245	39.8885	4.90939	0	33.8372	22.3531	37.9213	17.3331	14.9302	43.5436	85.1082	42.7667	30.7369	65.2557	34.7514	25.0452	82.8156	36.1706	34.7514	25.9768	22.9657	29.5633	53.6841	35.0006	16.815	56.051	36.5712	97.2972	37.5656	22.6128	18.6632	30.4155	13.521	18.136	22.808	38.9477	105.094	69.5388	60.3923	68.9766	60.2289	38.5212	12.2011	21.4718	25.6163	24.4028	7.47467	25.1174	39.6756	53.6895	16.241	38.7299	33.9404	25.918	58.5214	18.5541	87.3464	17.8913	18.7394	160.692	75.6952	37.4779	64.8473	29.9733	25.1778	54.5191	59.8266	4.08736	81.1367	86.7462	53.3274	13.1662	0	2.81166	21.0579	21.5258	33.1218	19.7516	3.26767	47.7911	40.2913	22.2618	51.5339	33.2804	27.1004	18.7578	55.5265	38.855	23.2102	59.4433	79.8703	37.4163	12.6893	79.6999	39.6525	39.0457	39.9443	43.5017	31.3906	21.2373	28.8289	54.5191	47.7546	57.3969	81.0575	57.5829	30.4555	71.0016	49.9627	61.7628	42.9556	27.9555	33.1361	64.5517	29.111	128.756	28.6064	50.4433	12.8409	25.9646	17.984	95.3381	21.3616	46.5644	48.7976	2.87744	19.8958	23.0533	28.6347	33.1613	39.8257	23.5358	53.3796	37.9817	15.2326	27.9289	47.5495	57.3973	31.7673	34.0475	174.874	8.23412	52.9275	14.0484	27.4348	12.7844	19.1276	39.8393	60.8382	8.40073	19.2694	36.9081	36.1458	62.4798	20.9117	47.386	7.44485	43.0057	30.4155	38.3862	39.5485	70.902	32.9519	45.5891	53.8347	83.3386	26.237	54.1872	59.935	81.7141	31.7927	39.0226	53.5655	115.013	179.836	42.9524	32.8486	51.7531	10.1688	11.6491	60.3923	20.428	25.2634	18.9511	18.1279	40.2542	37.1399	113.749	52.4072	28.1312	48.3582	36.4809	25.2035	71.0884	89.7301	43.6439	45.756	11.6224	2.10845	37.504	13.2414	142.29	47.0858	139.391	190.524	22.2879	15.9152	264.265	70.597	26.9191	17.8929	27.918	46.9285	18.1683	69.6119	21.4626	43.1258	14.6194	176.687	25.7785	32.4712	31.0752	181.886	39.9714	39.0457	59.618	65.0443	40.2147	16.3846	30.4013	79.4286	23.73	12.5135	34.2487	54.9615	159.388	41.7029	44.25	44.8211	7.88097	44.9132	18.4087	13.9011	41.8086	81.5554	47.4003	22.8582	33.1992	11.4373	80.473	44.8427	21.44	13.8329	27.6583	61.4196	39.2367	61.5518	0	14.6783	22.1252	77.6191	42.9047	38.4789	32.4569	35.0246	46.0569	88.5795	32.539	55.584	41.0396	165.862	11.3974	13.5504	92.0722	151.826	13.8534	176.159	31.0808	215.577	15.4907	44.4955	23.4427	18.3716	24.62	48.571	24.8973	107.541	26.9862	77.8507	44.9652	82.6513	30.6587	14.461	13.1657	173.446	43.3425	111.676	61.092	12.8409	12.0978	74.7633	147.114	17.2698	42.9806	0	22.297	22.3712	19.9895	30.5874	68.4518	16.8792	44.9792	50.5706	15.1982	51.1926	32.2214	13.2579	36.3185	148.314	17.7482	26.4058	33.967	55.0375	27.7352	6.52141	17.5913	175.653	49.5449	18.2905	21.0533	16.2172	47.4543	20.6184	50.2939	27.8415	40.114	87.1581	38.0442	77.6198	42.7667	7.44485	98.7245	17.042	54.7195	50.5503	19.2289	4.8355	38.9464	46.3462	7.10622	25.3913	18.9038	14.2868	50.608	21.2441	12.8752	20.6588	42.1618	30.0331	10.1645	38.4789	22.5278	39.4656	32.2282	48.2013	45.9367	15.6762	27.3378	11.2474	3.11983	19.5017	85.8148	2.99644	15.6525	33.3546	82.6021	81.2636	86.9191	36.9691	56.2551	34.5076	58.423	26.8451	40.2338	24.4614	49.9414	49.4384	8.51052	41.8785	40.7661	9.86584	213.275	31.5431	18.6707	19.0409	5.31889	14.621	70.3498	65.7386	36.5283	41.5916	25.5547	24.2822	49.4014	44.8739	56.2705	40.2235	36.7075	39.4656	82.1257	27.8509	45.9531	28.4079	10.6561	67.1441	29.4417	12.1606	43.5436	84.3831	6.20563	38.6067	18.9932	60.4559	42.0845	53.5856	37.6883	43.9275	25.2131	17.7482	84.1946	42.9046	62.4156	63.0108	55.4491	20.5316	37.6271	9.46119	39.9443	182.518	30.9773	54.9615	25.9389	50.9477	35.6761	104.655	61.1359	69.2514	23.5584	55.927	39.0469	29.3312	56.3319	11.7283	38.1594	16.3846	69.4987	19.3958	21.5413	44.3575	147.437	40.7362	15.757	14.1556	41.4925	35.3493	17.8261	10.4061	70.0606	18.8297	44.5845	28.9474	35.4608	184.262	52.9198	102.669	24.5318	45.1022	36.4204	39.3305	57.7378	25.217	14.7632	33.4238	218.429	30.7686	39.4659	21.3052	10.7584	4.47305	17.1543	25.7785	38.1616	20.1467	180.955	24.3398	24.3586	321.904	26.9518	41.9955	54.2471	39.2163	24.7257	44.4467	45.5434	33.3546	33.782	37.0022	16.7067	7.80814	42.3767	31.9845	12.8202	16.0064	10.8467	45.1785	41.9203	13.3657	34.1858	129.044	28.808	21.5301	48.0681	78.328	24.8482	149.713	13.6347	50.9295	21.9187	41.2711	30.382	14.1788	56.46	12.3732	19.6775	60.6014	35.1624	27.0327	12.7844	17.3451	24.7049	9.80766	20.6471	76.9209	59.8679	56.951	41.6711	26.8687	15.1982	47.8943	42.864	38.1773	17.3088	11.9507	38.7284	17.0336	39.0331	21.7883	103.146	44.0663	28.2003	6.96744	34.5076	49.3825	138.409	51.4474	78.5902	89.4101	75.0524	35.6761	35.0933	23.4999	87.653	31.2025	27.5203	49.9457	49.6412	31.1539	22.3868	36.1204	80.1375	12.5135	27.2509	25.6145	19.5926	15.2575	18.6063	33.4818	10.9689	17.0751	44.2687	47.6926	33.088	64.9314	12.2756	23.0357	19.2758	51.0697	13.407	32.8234	33.1613	47.6926	42.2749	25.1555	66.352	76.2478	60.8402	44.3384	43.8914	42.9621	44.0964	40.6978	39.2032	32.9544	164.384	76.9436	38.6008	68.4592	50.4699	34.8212	61.6258	38.9433	14.7712	17.9211	36.3185	122.527	10.0555	74.7015	44.818	31.7199	34.9874	98.085	20.2011	27.8402	53.5916	18.894	33.7212	75.7698	33.7537	57.8033	37.656	18.7394	66.6515	50.1804	10.2832	20.6584	36.0869	10.631	77.8002	70.5006	32.6036	40.0556	8.11633	34.3478	26.1102	18.1519	3.41974	60.7618	18.4167	39.3092	35.0548	49.2474	55.7657	33.988	150.931	66.5097	23.5893	41.5085	75.6212	29.0509	34.871	39.9307	24.1411	0.217997	14.8854	35.9572	65.8611	10.2629	10.0425	26.9361	23.075	12.5811	12.3721	29.4705	37.2642	13.3143	10.846	47.7519	104.356	8.43448	22.4774	34.0415	86.9111	17.2873	16.2228	39.6756	46.376	54.9634	69.2514	11.0643	6.02584	55.927	16.9566	10.4133	99.9421	47.4631	50.2324	37.8239	49.1354	17.9969	32.7346	65.9224	19.1086	213.787	10.8481	11.3539	42.6689	51.8078	29.52	36.5691	85.4972	30.504	30.1358	49.2474	26.6992	53.966	56.4391	185.058	65.2101	27.6843	33.5026	70.6675	23.7885	9.68956	32.9079	79.9544	30.1996	83.628	77.5054	44.0566	12.1351	16.2103	25.2328	17.7009	32.4651	21.6168	27.4747	41.4846	14.2807	22.8404	62.8318	37.5704	137.311	53.5327	12.2011	39.2124	6.45808	83.4676	45.3651	65.1758	22.2504	43.3009	47.9489	22.6399	24.1955	8.05333	4.48949	108.861	58.5359	61.0736	73.7319	74.754	174.708	32.5882	80.8169	17.7786	158.66	20.2878	14.7367	35.6904	18.2988	49.1637	28.8648	21.6239	26.8036	37.0497	50.5503	38.0342	16.0095	17.2633	30.7814	19.9895	7.47467	51.9198	65.0597	18.0361	13.3736	41.5755	64.8183	24.3398	50.2118	14.7117	14.8948	29.3859	22.5883	27.3125	58.1402	24.9367	21.8598	87.1689	11.2617	138.752	31.3346	20.8899	51.3025	19.9024	15.8524	37.9856	49.8821	87.6574	89.3211	106.331	5.23437	15.5966	26.5382	56.8076	13.3041	31.1417	14.2482	70.3614	72.3204	68.91	32.7024	43.3003	51.4525	33.8348	55.2921	44.4192	14.7779	127.777	25.7288	44.7375	48.8164	49.2382	29.3171	21.0579	36.7368	41.1082	73.0355	29.5077	84.223	21.0195	40.7626	10.1819	40.6292	18.4196	38.7284	35.0448	15.0846	26.0263	60.1438	69.6709	26.6333	31.8029	34.1847	19.2274	23.0885	74.5635	26.3036	17.577	15.5133	31.8237	21.2441	60.4033	6.04493	66.0176	29.9665	14.0276	21.5528	22.1515	13.3736	3.42593	29.2254	27.9139	44.3575	26.3012	0	28.3405	18.2181	26.0211	20.4111	27.3425	56.943	79.6803	42.8431	21.9006	27.708	27.0327	56.329	25.9548	12.3637	33.0427	32.9156	43.5248	31.8423	21.2961	45.161	29.0995	48.1123	73.425	18.8297	77.6062	37.5277	32.6075	64.0544	23.3737	30.4988	42.8187	35.788	49.5257	13.5327	22.6145	30.9346	120.267	12.2821	14.8211	16.815	17.3534	34.3215	53.8095	41.3674	22.4914	9.38315	56.7671	19.4957	57.638	22.2618	9.84174	15.2562	41.4882	60.1661	13.5504	20.2878	19.2873	28.1425	55.3522	21.7148	12.4072	13.6025	25.7772	49.8017	31.3662	27.8289	64.4383	23.8713	50.3115	37.5571	130.615
CRN86637	14.6961	35.7506	47.0329	22.6621	28.5339	23.935	26.6731	39.9593	16.4022	12.8725	12.6074	22.6594	68.4016	13.3214	14.1411	21.5191	18.5403	13.4791	71.4481	15.0703	27.9357	11.3306	15.4077	28.131	12.413	14.3414	42.4723	27.3385	10.3913	22.0211	20.0072	47.1579	27.1365	21.6322	22.0721	24.8648	10.7963	20.9431	45.9845	65.8525	23.4573	21.8566	19.6926	9.35361	28.0412	9.98985	28.1683	9.91706	19.8349	18.7431	17.6957	26.0031	21.6322	26.2303	13.0315	27.3343	16.4719	21.2212	26.8549	85.599	22.5387	26.0088	23.2549	8.62667	15.1559	13.2107	24.4168	16.9142	19.6708	25.7524	13.1419	14.4478	10.9705	14.1497	9.09683	18.8745	35.4177	18.4103	17.0147	21.5067	32.4319	43.9593	37.6551	24.1913	34.4471	9.6644	18.3081	22.3306	44.9272	15.1409	18.5266	11.1957	15.1861	26.4995	64.4468	29.2299	16.3932	14.6366	15.8899	27.5398	9.4256	13.7005	7.96537	15.1233	8.95745	12.0289	11.9489	6.87148	20.0493	23.1998	23.1651	6.67776	24.8439	15.1284	17.4903	18.0825	19.4611	14.7848	28.3277	7.07864	26.8797	18.138	31.6826	21.8519	13.2915	19.2441	29.579	14.8065	62.4565	33.0786	19.1835	26.6689	24.2142	14.0165	17.8497	25.093	61.5964	41.854	31.4694	20.3877	42.9078	20.208	20.5981	14.7123	72.1234	18.0854	19.6926	20.3396	27.6093	21.5436	45.0515	29.4609	13.2463	16.901	12.2511	20.3877	21.0038	34.8477	16.0912	30.4245	46.2555	29.7048	6.23955	22.64	26.0325	15.592	45.1159	10.6825	18.0825	22.5207	42.4993	30.5342	14.2194	9.81529	26.2187	41.8578	11.428	22.0675	16.8735	16.1712	19.242	16.4791	18.8158	12.0297	31.4404	23.1096	24.9311	36.0949	29.0532	19.9784	14.3767	13.7774	23.6763	37.374	9.40645	12.1861	28.2235	111.55	32.6073	12.1376	20.548	32.2891	18.025	1.3363	17.4948	32.8373	12.7097	15.0043	33.4338	37.0163	32.3851	22.2834	8.56017	28.0793	5.21937	27.3868	26.9768	18.4274	12.5451	6.39361	15.4948	18.9598	18.5687	15.0215	77.6975	4.27533	7.5936	35.8022	19.3793	29.4373	21.574	31.954	13.9282	8.76661	26.2644	19.8754	22.9474	16.9899	31.4234	15.1566	16.022	10.4266	14.745	8.58123	0	48.8471	18.8777	26.689	21.9143	39.3958	15.5029	30.4027	56.6564	22.7616	12.5255	34.7104	17.4309	9.51471	28.9051	36.4225	9.45531	12.1651	33.983	29.8052	12.7706	15.0421	26.0898	13.7404	12.474	75.7357	37.0163	17.6065	67.1178	34.2745	18.413	16.4022	16.7079	12.5196	20.0201	12.0635	16.3124	8.62428	11.1958	32.4828	25.2629	15.1409	54.4779	13.315	21.7454	40.3261	8.00409	38.5449	10.3916	21.889	16.4871	18.2408	18.9198	47.9885	9.54705	20.2107	9.61256	12.4372	53.3438	8.55242	17.8951	9.76201	23.4353	20.6705	18.2408	20.4739	10.0627	18.0642	30.4027	36.1963	13.8644	55.6898	13.1091	22.4248	16.0604	30.9754	16.2271	6.60113	26.3412	26.9768	27.0932	69.254	8.01678	48.7272	7.24848	16.5191	71.9014	23.7135	59.7137	52.3115	28.596	22.0413	43.0399	17.4903	14.7858	9.54453	31.1018	34.8857	30.5561	31.8121	47.9943	47.0127	28.1396	43.925	24.4673	28.0018	32.0432	12.1953	15.1328	24.4193	25.4267	35.2252	17.5718	65.2837	21.8602	22.8758	11.3692	42.6086	29.9789	44.8103	22.4701	28.0468	33.0571	9.87306	40.8384	16.9342	38.4344	30.2323	10.1112	8.86027	16.9815	32.9964	16.0907	23.1925	18.749	30.537	8.47134	21.5351	15.4927	22.0884	18.0033	16.8679	14.8323	17.2603	17.2396	18.9007	35.9392	8.07949	10.6145	8.82051	11.3159	14.7689	32.7666	16.3449	31.6185	21.1785	12.0869	13.1991	23.2122	23.6212	0	13.6295	34.2181	12.5332	21.8044	55.1513	13.7227	11.5554	91.1406	14.0134	43.7642	32.4763	35.5934	8.44699	0	55.7736	4.98559	20.2107	6.45518	8.96946	19.4576	35.6667	18.7634	21.8388	39.6853	16.1095	21.8026	31.855	23.3379	16.1095	24.8994	26.9381	30.3425	25.2132	16.4966	12.8082	23.7863	20.3659	36.1683	22.4701	12.5601	10.3522	15.5303	11.6487	13.3114	26.7895	22.6927	17.6693	23.0285	34.8076	20.0154	16.7634	15.3423	15.9391	11.3506	25.6686	13.9957	4.90259	9.00342	19.7629	27.3343	18.9507	18.5809	21.3282	13.6194	14.9286	12.0785	71.5304	12.5136	16.7553	78.4122	44.9098	31.7175	31.4556	32.9484	15.9443	31.6167	39.6688	11.1539	38.3748	43.3716	26.9099	5.97801	0	7.33921	10.6878	16.9375	25.2294	12.6807	5.60995	35.1634	30.2972	23.6023	18.5742	56.6111	21.0285	18.5615	24.1396	22.6621	13.4767	38.0955	16.3924	24.7857	6.49788	42.6676	26.7446	18.1685	17.2582	20.9418	46.0928	9.77421	34.4946	31.6167	24.7825	29.3725	29.1329	27.4623	62.0953	22.8266	22.1821	32.5739	32.2642	14.7764	27.5433	33.7572	20.709	72.4103	18.5901	19.3261	24.5141	18.4212	14.044	44.9503	9.95204	14.2552	30.4044	1.00017	17.9439	12.4083	41.854	11.4653	49.2156	26.3203	27.0584	40.0077	21.1984	19.735	31.8517	34.1608	23.2879	18.4067	72.8969	10.3916	29.7716	8.69473	25.7268	22.2749	25.7442	22.8894	33.0816	11.3076	20.1596	26.0647	20.829	27.3145	9.54019	16.5445	6.02154	19.2373	15.5303	25.6847	20.3884	27.5632	25.4407	29.8777	21.0038	26.042	25.9056	21.3916	37.0166	25.1432	7.33184	47.7608	36.2906	22.8359	49.5767	54.215	16.5003	35.1093	6.90481	7.6636	34.8076	7.57501	19.9524	27.4807	10.8761	23.3642	22.3977	55.7528	25.6233	31.8444	18.7209	27.0157	17.5473	30.4203	44.7747	33.0441	22.6171	4.26299	3.91229	38.1945	19.6708	153.303	23.8739	14.6419	48.0661	13.6957	7.83874	88.6555	26.2832	12.7068	13.5092	33.0111	19.784	22.3508	42.4523	13.5403	24.4761	6.98717	98.3912	15.3485	18.3092	17.2234	44.6274	22.7698	18.1685	29.2661	32.6214	21.4551	20.0797	36.3039	25.7632	21.0223	24.8771	32.3178	31.6655	77.2187	19.2441	34.4738	33.684	6.21492	23.4806	23.6188	13.3659	23.6242	32.99	17.1712	30.6853	14.5559	8.51251	33.9363	21.0718	9.58284	14.6144	18.3413	19.3524	33.4723	30.7178	0.173487	10.7468	12.8213	35.9493	24.8648	16.3337	24.9199	24.3459	47.4344	30.3754	14.4081	15.6415	23.9239	46.3235	6.5367	12.4508	30.9495	23.8896	24.4056	42.9225	17.1401	97.668	9.29754	28.5207	11.9325	13.7913	14.8159	30.5561	16.5346	36.5885	9.84501	16.6395	21.4906	22.2494	35.1433	8.45745	32.5648	77.8429	16.072	46.3092	33.4515	24.5141	7.05277	39.7707	56.2115	22.5759	23.226	0	5.13956	28.5122	25.1208	11.9785	160.998	14.8006	22.0131	32.2219	7.66457	46.0353	13.4527	11.4892	15.3531	45.428	27.2148	11.2251	18.7317	25.0579	23.8062	8.44336	9.42051	37.4073	24.6184	13.7737	10.0622	10.0115	18.3081	17.6341	37.6208	12.7996	14.0415	45.659	22.5661	33.1784	18.7634	6.02154	32.4763	17.4867	31.4329	29.9963	13.5569	6.44299	34.3892	28.9051	9.78944	11.4477	7.77263	16.5905	33.6898	14.0062	6.6343	25.7876	30.5962	20.6978	7.30213	16.3337	16.8735	19.9717	15.7532	24.8802	27.8194	7.19258	31.9595	26.3847	7.84442	6.92388	34.0542	6.10806	9.14031	23.3144	28.4025	44.8608	37.8848	17.4647	23.0965	20.7918	18.1243	48.1955	26.0491	14.0814	27.176	21.481	4.881	23.9201	25.8663	16.3449	56.886	13.9792	21.524	24.8648	2.93319	26.0031	30.9176	31.1101	14.7169	50.937	22.5078	23.2732	28.2829	22.3794	20.1779	17.8427	24.8539	19.9717	24.0111	18.6746	21.3848	24.4193	14.1411	44.0706	13.6611	12.7054	19.4576	28.3685	8.47736	70.9946	29.0904	49.4017	22.7141	36.5203	27.0637	19.2641	10.2745	27.2148	55.5979	24.8648	29.9889	29.8176	30.7765	15.9367	13.0978	7.43025	17.2582	49.546	32.4115	31.6655	11.7447	28.3338	13.2663	53.636	27.3318	21.8446	46.5185	19.8353	21.2923	8.91243	23.3197	12.6122	16.6689	20.0797	23.2224	20.0321	16.786	18.1253	80.028	11.269	6.19799	11.6963	16.4519	17.3991	17.7026	6.9573	37.6234	26.2857	32.2425	32.2755	15.7947	43.5604	18.9693	126.557	36.0917	21.7695	16.7173	18.2017	28.9974	17.6004	13.4116	18.7288	88.9765	36.8592	22.8657	11.0261	11.0989	7.47316	33.7119	15.3485	44.5259	17.5104	41.5814	15.5106	12.2329	30.174	12.7203	61.8226	63.9884	31.8202	12.9253	13.2669	14.105	23.3144	21.9646	21.8238	21.7403	5.18813	24.6522	18.8331	7.54125	12.9495	16.7748	15.2276	22.7249	21.889	8.67828	70.6112	14.3374	35.5857	28.519	38.5535	10.9624	64.1033	28.9732	28.9998	15.5197	63.092	42.4688	17.033	20.9369	17.8497	14.0494	35.7608	19.9176	13.7421	22.2749	17.9978	21.7105	10.7963	15.3175	30.6599	14.997	22.7109	21.1233	15.111	7.66457	24.6852	29.0907	16.7079	46.9419	22.8758	19.7604	30.8784	19.1772	13.1008	93.086	27.5816	16.5	6.39361	20.7918	33.6527	82.3768	71.1352	31.3547	38.3395	44.3277	13.2663	36.5944	28.2857	54.8991	14.5561	17.7565	39.7849	25.6057	14.0601	14.1525	14.489	45.9025	24.8771	10.3428	12.632	37.4218	9.87343	7.50319	18.1264	13.5989	12.4752	30.3649	31.4983	16.1435	22.3406	22.5387	10.7979	20.8776	27.6054	11.1808	19.1679	11.4653	31.4983	30.9134	10.3052	32.3282	37.374	33.3932	24.8764	65.3936	37.1456	20.7461	39.625	17.0671	11.816	38.2751	43.4303	31.8219	36.7681	15.2517	16.1098	28.7533	25.8158	10.4719	7.12722	15.3531	43.0945	11.1274	26.4872	15.6242	35.265	23.049	90.0835	15.8616	11.0487	36.7585	27.7045	15.7719	47.4231	31.4401	25.3646	19.1584	16.7553	32.1916	27.0932	16.2519	12.2382	32.2252	6.98264	45.1149	25.7162	18.138	38.4321	8.7282	14.7881	17.0739	19.9655	5.20348	30.1818	11.7757	16.6402	21.9041	37.433	66.5606	15.9927	35.7552	27.2465	9.78751	18.4274	37.0041	17.1118	16.9411	23.4793	25.5888	0.312568	26.7664	32.9161	11.5644	8.5305	7.0559	9.84101	17.264	16.5861	9.26813	13.3178	12.413	17.3817	16.7738	20.3225	48.6376	8.72169	21.4142	16.5251	38.4613	6.12379	12.9064	19.7629	53.6365	33.0787	21.8446	2.7832	8.13501	19.8353	21.9667	11.8849	52.8548	20.3301	27.009	23.8192	17.2854	13.5638	25.3913	28.5885	14.4663	61.574	12.1491	10.9358	23.8699	26.5598	18.8355	20.0138	8.72789	16.9251	16.3137	37.433	13.6508	24.0647	24.2497	43.001	27.9666	9.16019	11.0084	38.5246	28.5986	5.5008	16.8868	42.9571	17.9478	29.4996	18.4969	20.3225	3.94627	13.4807	15.3761	10.7464	25.9869	26.4808	22.0124	22.6575	18.2976	21.7431	22.1138	21.3881	31.2966	34.8477	15.9391	29.8052	10.656	24.5644	21.3336	36.7521	13.598	24.1444	16.9454	9.73843	11.7953	7.01453	8.33375	58.7422	22.8899	23.978	30.3424	27.1018	80.9872	11.644	32.6229	20.8565	82.8287	24.8906	16.7491	23.9966	15.6502	14.4598	31.2968	31.9474	13.6983	32.1264	29.9963	16.7885	18.1221	13.2207	11.5642	25.1208	4.90259	22.8152	24.3853	19.8927	19.5647	17.2396	39.6953	15.5106	20.9604	14.485	10.6782	9.48013	18.1686	11.0141	35.7267	21.9825	13.9973	30.3385	17.8822	62.0499	16.1063	12.6602	86.5391	14.2085	8.63718	30.0734	29.5273	35.7773	40.4694	52.0224	8.64997	6.8491	10.9295	28.1487	6.35852	13.8644	16.9667	31.683	25.0708	38.8808	13.1014	34.7625	19.6333	13.6442	24.2029	32.9495	15.631	44.1578	30.0219	15.3218	16.2926	21.5859	23.3529	10.6878	18.713	21.5183	21.7237	30.0429	28.3767	19.3494	27.4578	7.47749	16.8776	20.468	19.7604	16.8202	17.2081	9.41035	18.1076	32.2129	34.3982	16.457	19.1724	47.6631	26.7908	45.7134	13.2375	48.5903	5.35981	14.2591	14.0062	23.145	4.45747	17.84	34.1977	11.1851	8.65276	17.5821	19.5647	9.19273	17.6089	11.9728	18.1253	11.3133	0	12.0104	18.5812	21.42	32.1406	14.2766	29.752	29.2145	31.1353	11.4952	21.9077	13.7421	26.4114	13.921	14.5919	18.2575	17.5488	33.2986	15.8528	13.496	32.7654	14.8663	67.5002	64.2524	26.2857	21.8943	21.9075	24.7104	32.4929	22.1554	22.1016	26.0715	21.3806	33.3343	9.2239	23.5082	20.3495	64.4922	9.15149	18.2365	12.8082	17.5504	46.7046	42.5703	20.531	16.1243	7.94992	31.1321	18.3932	20.8821	23.6023	22.6594	21.8044	20.4864	22.7251	12.4508	24.8906	18.3637	42.8404	42.3389	7.18502	14.0523	8.55152	16.8665	18.0513	8.69374	25.4396	27.4887	14.1111	33.9198	22.9474	58.9257
CRN86661	0	0	1177.22	0	24.1972	77.9499	462.808	0	0	43.7856	0	0	0	0	0	0	0	0	0	263.105	0	0	0	41.0088	0	0	1247.68	0	0	0	0	0	0	0	0	0	0	0	0	0	0	0	0	0	0	54.6111	0	0	0	4.71866	0	0	0	0	46.3879	0	0	0	5133.9	0	0	0	0	0	0	0	0	17.8551	0	51.8662	0	0	0	0	0	0	181.573	0	0	0	0	42.6407	0	0	76.416	0	0	0	0	0	0	0	0	9.58909	13.7009	0	0	0	0	0	0	0	0	0	45.7029	33.4768	0	0	0	1518.41	0	0	10.9907	0	0	0	0	0	0	0	1838.61	0	55.1085	0	0	0	0	0	0	0	0	0	15.9758	0	0	480.112	37.0465	0	0	0	0	4.48936	0	0	0	0	0	0	0	29.575	0	0	0	44.861	0	0	0	0	0	0	0	0	0	0	0	0	0	0	0	346.047	0	38.1532	0	0	0	0	0	0	0	401.165	0	0	0	0	23.6776	0	0	0	0	0	0	0	0	0	84.6949	0	6.03362	0	0	0	0	0	0	0	0	13.7707	0	0	0	0	0	21.0546	0	0	0	0	0	0	0	0	0	0	0	0	18.2406	0	0	0	0	0	0	507.567	0	0	0	0	0	0	0	0	0	0	0	0	0	0	0	0	0	0	0	0	0	0	0	0	0	22.4059	0	0	0	0	0	0	0	0	68.8529	65.7248	0	0	0	34.9996	0	0	0	0	0	0	28.6393	0	0	0	0	574.801	0	0	0	0	0	0	11.6682	0	0	0	0	0	0	84.5923	0	0	42.0389	0	0	8.33815	0	0	0	0	0	0	0	0	0	0	0	0	0	30.0217	0	0	0	0	0	0	0	0	0	0	0	0	0	59.1807	769.801	0	12.0914	0	0	0	0	0	0	0	0	9.01735	0	0	405.069	23.3453	0	0	0	0	0	0	0	496.316	0	0	0	0	0	0	0	108.299	0	490.632	0	0	0	0	0	386.847	0	0	0	44.304	0	0	13.3897	0	0	0	0	229.479	0	0	0	0	0	0	56.1336	0	0	0	0	0	0	0	0	0	0	0	0	30.9027	0	0	0	0	0	0	0	0	6081.83	321.017	1654.82	0	325.958	0	0	0	0	0	0	0	0	0	0	0	0	0	0	0	0	0	0	0	0	0	0	0	0	0	0	0	0	0	0	0	0	0	0	0	0	0	20.0241	0	0	0	0	0	0	0	0	0	0	0	0	11.4952	0	0	0	0	0	0	0	0	0	0	27.4092	0	0	0	0	0	0	0	0	0	0	0	0	0	0	0	0	0	0	0	0	0	57.9826	0	0	0	0	0	0	0	0	0	0	0	0	0	0	200.505	0	0	20.4827	0	0	0	0	0	0	0	0	0	67.8393	16.4241	0	0	0	0	0	0	0	0	0	56.071	0	0	0	0	0	0	6.31466	0	0	137.657	0	11.7057	0	0	0	0	0	0	0	0	0	0	0	0	0	0	0	0	13.4435	0	0	0	0	0	0	0	0	17.3844	0	0	149.142	0	0	0	11.2862	0	0	0	0	0	0	0	0	0	0	0	0	0	17.6987	0	6581.01	0	0	0	0	0	0	53.1864	110.865	0	0	0	0	0	111.114	0	875.667	0	0	0	0	0	0	0	0	0	0	0	19.0329	0	0	0	0	0	0	0	0	0	11.8547	0	0	0	0	0	0	0	9.30002	0	0	0	0	0	0	0	0	0	0	0	18.6878	0	0	779.484	0	0	43.7432	0	0	0	0	0	0	24.362	0	0	22.4286	52.3064	0	0	0	0	0	0	0	0	0	0	0	0	0	0	1638.04	0	0	0	0	6.01317	0	0	0	0	0	0	0	0	0	0	510.574	0	0	0	0	0	0	0	0	0	0	19.1182	0	0	6.66691	0	0	0	348.563	523.939	0	0	0	0	0	15.9874	0	0	0	0	0	0	0	10531.4	0	0	0	0	0	0	0	0	0	0	0	0	0	0	0	0	0	0	0	0	0	0	0	0	0	0	0	0	0	0	0	0	0	0	0	0	0	0	0	0	0	0	0	0	0	0	0	0	0	0	0	0	0	0	0	0	0	2336.64	0	0	66.0277	0	0	6332.17	0	0	0	0	0	0	0	0	0	40.5269	0	0	309.038	0	0	0	0	0	0	0	0	0	0	0	0	0	0	0	0	0	17190.5	0	12.0999	0	0	11.8433	0	10.4563	0	0	0	0	0	0	19.228	67.7604	0	0	0	0	61.2484	0	0	0	0	0	16.6676	0	0	0	0	0	0	0	9.17787	0	0	0	0	0	0	0	30.6034	0	0	0	0	0	24.5059	0	0	0	0	0	0	751.489	0	0	0	0	0	0	24.7333	0	0	0	23.5689	0	0	0	18.8557	0	0	22.7623	0	0	0	0	0	0	0	0	0	0	0	0	0	0	0	0	0	0	0	19.6252	0	0	0	0	0	0	0	0	0	0	0	0	29.3373	0	237.555	0	13.3894	0	0	0	0	46.5854	0	0	0	25.0442	0	0	0	0	0	0	0	0	0	0	188.147	0	0	0	0	25.1741	0	0	1497.11	0	0	0	0	5.88698	0	7310.57	88.6034	0	0	0	0	12.2652	0	0	0	0	0	0	0	0	0	0	0	0	0	0	0	0	0	0	28.7614	0	0	0	0	0	0	0	0	0	0	0	0	0	0	0	0	12.0881	0	0	0	0	0	0	0	0	0	0	0	0	0	0	0	0	0	0	0	0	0	33.269	0	16.4348	0	0	0	11.7469	0	0	0	0	0	0	0	0	281.682	0	0	0	0	0	0	110.162	0	20.7666	0	0	0	0	0	0	0	0	6672.78	0	0	0	0	0	0	0	0	0	0	0	29.2995	239.136	0	0	0	0	235.546	0	0	0	0	0	0	0	0	0	0	50.2538	0	0	8.87883	0	0	0	0	0	0	0	0	9.14163	0	0	0	10.2992	0	0	0	0	67.1001	0	0	0	0	0	0	0	0	0	0	0	0	0	0	0	8.20855	0	0	0	0	0	0	0	0	146.086	0	0	0	0	0	0	0	0	0	0	0	0	0	0	0	0	0	0	0	143.114	0	0	0	0	0	0	0	0	0	0	0	0	21.0154	0	0	0	0	22.1696	0	0	0	0	0	0	0	0	0	77.4406	0	0	0	4.45736	0	0	0	0	0	56.3871	0	0	0	0	0	394.934	43.0124	0	1168.83	0	0	81.0791	0	0	347.015	155.985	64.8771	0	0	0	0	0	25.1092	0	0	0	6191.75	0	61.9608	13.0961	0	0	0	15.9526	0	0	0	0	0	0	0	30.7528	106.337	0	33.914	0	0	0	0	0	0	0	0	181.958	0	0	0	0	0	762.57	0	0	0	0	0	13.4719	0	0	0	0	0	303.848	0	0	0	0	0	0	0	0	0	261.031	0	781.325	0	0	0	0	0	0	0	0	0	13.4372	8.8008	0	0	0	0	0	825.822	0	0	0	0	0	0	0	0	0	0	0	0	871.791	0	0	0	0	0	751.225	0	0	0	0	203.513	17.7257	0	13.2505	0	0	0	0	0	71.9216	0	0	0	19.1377	11.128	0	0	0	0	0	0	0	0	22.2203	882.345	0	0	0	0	22.4496	0	0	0	0	0	0	0	0
CRN86685	5.96178	80.4736	20.7634	60.5274	17.3982	44.514	2.61994	11.6751	26.6381	8.78936	45.665	27.0989	103.402	35.1445	25.7462	18.7547	13.8612	15.4463	124.492	4.25651	9.43715	26.1107	20.9748	15.1865	56.7053	7.19763	17.6705	28.8369	5.28469	59.2423	55.299	91.5389	22.8046	59.5912	37.142	57.8139	19.8978	17.5452	13.0351	10.6932	46.7073	22.3855	39.786	16.589	19.4412	20.6018	10.1791	25.6845	27.2343	16.5434	53.1217	48.9079	59.5912	9.64192	11.8805	51.6534	135.591	38.9654	37.5775	157.318	41.8958	41.3351	18.9412	32.1117	27.5279	62.3581	31.7087	20.3927	38.054	10.0524	16.208	40.8206	15.7959	34.4256	18.3769	36.6316	36.4034	34.2438	54.1993	24.121	32.955	34.6218	93.6027	38.1769	31.3401	5.1198	18.0949	22.1096	80.4929	50.9296	65.7445	24.2268	22.3689	34.7805	12.2339	26.0747	33.5925	62.8062	16.2707	58.4252	18.956	36.6527	17.6354	14.1829	4.74529	22.8827	54.7873	19.2745	27.6108	1.82235	47.003	4.04297	17.4976	25.546	29.6849	20.4019	51.6323	6.94734	19.9295	13.5455	1.77997	78.158	14.6861	89.0481	51.224	52.7942	8.34913	26.0417	43.2975	35.4325	50.731	58.7817	20.292	33.3288	29.7519	7.03007	21.9251	101.302	53.2862	59.8636	72.3137	8.91855	59.9695	96.2106	81.3506	5.9557	39.786	33.5861	15.6981	30.298	84.2485	58.4805	10.534	20.8052	48.4386	59.8636	23.1811	55.9781	11.5408	85.1869	4.17093	17.2813	4.37865	18.8548	4.44576	35.0688	21.8915	38.3655	20.4019	8.42966	12.1629	9.8375	43.7392	38.7724	64.3788	29.7017	36.9765	40.673	43.9282	39.6438	14.2411	22.5369	9.17673	16.8614	16.8607	10.4826	11.7106	16.0621	18.369	68.871	33.9267	9.02385	50.1709	84.921	5.71596	67.8425	11.8402	129.462	17.6223	9.46837	68.5145	48.2717	39.2869	2.44553	69.2143	25.0214	15.1275	16.0092	14.1039	17.0011	47.1642	25.9414	27.5632	75.4239	19.9561	22.4426	27.3233	41.8846	49.6544	12.3084	21.5072	18.5189	17.1443	68.2431	55.3652	33.158	13.2919	28.3199	40.8913	17.6876	21.5484	39.4453	52.3039	25.4044	49.1422	43.837	30.6346	55.854	53.6716	39.3054	69.8855	20.6352	18.1683	70.2353	0	70.5211	17.7697	28.0414	14.6378	52.6873	15.3306	51.2898	137.913	19.7911	54.6894	7.53912	44.6319	17.3703	80.5101	83.5703	5.84387	21.9897	18.5681	42.9427	77.914	49.8686	50.2808	19.4488	71.0992	33.396	17.0011	14.8993	63.026	17.6505	36.6807	26.6381	20.2941	25.6367	18.9318	59.5388	23.91	2.7487	24.2268	26.0607	70.9285	50.9296	22.9606	24.9741	7.31066	53.3481	18.9801	23.5609	19.2245	41.0746	13.9747	3.63567	34.0672	60.5549	28.2911	43.3009	4.36486	16.609	109.433	7.76282	46.6419	13.9233	78.8569	41.035	3.63567	28.4412	27.193	4.22557	51.2898	47.6318	27.3268	3.47084	45.8015	48.6965	68.608	81.4613	43.5196	29.9105	14.4737	27.3233	60.6431	127.558	15.289	46.1499	15.8634	44.2807	116.297	9.96802	75.7795	3.01535	19.3338	48.6937	5.70019	29.6849	10.2322	18.8207	41.5043	29.644	36.9506	28.3688	106.792	20.6611	13.0379	23.7544	20.9031	12.1809	26.3075	44.1164	34.6931	34.5143	48.941	40.4448	10.5057	10.6106	35.8448	25.5275	31.8889	20.0642	46.6687	3.99808	39.825	3.24549	22.5518	27.3472	6.15983	57.6858	59.0971	3.66293	73.3836	26.3868	74.8232	9.96675	53.2762	26.2668	9.06742	14.7195	21.6435	50.6179	22.9807	6.16844	13.3845	10.326	57.5609	53.6884	32.0678	29.8529	25.515	5.4171	12.0681	28.6834	10.6862	56.3467	85.7953	23.1113	19.9744	42.7743	38.931	21.3378	8.40812	56.4713	0	17.4138	20.2823	7.44708	32.759	14.1047	11.0189	8.47599	71.7728	16.7412	19.7701	34.1188	42.466	18.521	0	49.3391	15.8469	43.3009	6.32642	6.6523	17.7474	60.4869	72.6547	36.4797	67.3942	74.525	21.062	23.1185	77.4432	74.525	28.2768	22.6682	15.511	54.134	26.4016	72.9748	7.75447	32.491	20.9853	39.825	29.5553	4.86334	68.8932	10.7012	24.9274	9.65309	50.2819	69.9405	29.4264	76.217	30.0774	12.6481	9.98548	27.3396	13.8383	11.9313	21.8527	12.7443	14.1726	55.3809	51.6534	25.0631	41.8344	25.6211	40.6102	45.6786	24.5417	110.888	19.1772	46.7002	104.987	18.4787	29.5088	44.3553	16.5061	57.8515	74.646	84.6126	27.7082	58.3622	89.0622	73.6163	4.66702	0	23.9852	52.9395	10.568	34.1437	41.9856	23.4488	78.5725	13.5201	71.5083	11.1327	56.2447	17.5576	14.85	13.1837	60.5274	8.98495	34.5479	8.98555	70.4033	3.90128	9.23796	29.3685	34.6945	44.338	52.5971	49.9852	34.0551	26.7553	74.646	32.8219	18.9985	16.911	17.0706	54.7796	29.3046	27.1625	24.9987	42.0398	31.5815	15.0812	37.2533	20.691	122.24	38.2989	9.9279	31.7266	15.2208	7.64323	19.4379	38.3279	34.3177	10.8674	1.58955	6.25166	37.8938	101.302	56.9869	56.1002	9.33201	33.72	17.4046	8.48038	13.6014	14.3822	45.7985	8.70845	43.7528	130.841	19.2245	62.2195	3.76166	21.5366	46.0336	7.68191	43.138	34.2149	16.9292	9.60405	17.8877	21.3735	22.6589	33.3151	59.1318	13.2915	16.8335	68.8932	17.6158	11.3072	65.6591	19.0128	59.2249	23.1811	52.3215	23.9972	53.4889	18.1596	19.3352	51.3377	63.0451	53.8116	6.15178	3.47403	102.174	62.1839	58.1897	17.9465	22.3813	76.217	4.68174	13.5899	11.72	14.9414	40.8058	52.9705	73.5778	47.6437	12.8348	61.9848	16.3418	26.1388	40.8466	90.8257	67.3957	64.2417	3.49018	11.0223	12.4243	38.054	140.803	57.7426	15.2806	3.39512	9.08273	13.0116	168.503	40.5055	19.4374	55.0862	20.2419	36.3744	8.84334	55.6551	25.6181	34.5772	4.26478	178.747	38.8296	20.0456	55.4396	5.91043	29.6228	34.6945	12.8591	68.2308	30.0029	54.7846	20.0309	15.7084	48.86	44.9631	50.4725	44.907	129.893	52.7942	19.3719	48.5763	3.44206	5.57379	48.5012	23.1883	15.2316	22.4836	52.8213	25.6634	56.8953	15.8409	42.3146	19.6926	25.3327	9.20594	39.5662	47.6896	30.8326	37.0991	0.459532	7.11654	54.5702	34.4682	37.8908	14.8061	29.7432	46.9611	124.157	14.4188	26.5332	19.3345	10.9079	6.04865	4.11216	29.8628	8.63315	26.1646	2.24321	55.2938	20.8842	165.019	36.9409	15.8791	27.6001	44.7862	15.766	36.9506	19.2608	25.4525	75.2605	12.3654	51.1052	15.419	39.5069	12.8631	12.4747	122.787	20.9208	74.9191	47.8473	31.7266	24.7065	63.2066	86.927	9.08149	33.4673	0.233086	3.92257	44.6057	57.6529	68.7793	91.0806	24.2374	66.9129	13.6073	42.3552	128.441	38.4467	14.9949	45.866	25.7607	57.1543	35.3773	47.5491	39.923	27.2294	8.20655	51.9988	4.61254	34.0645	18.5629	26.6526	39.1786	18.0949	26.6516	56.8815	33.2322	26.6788	13.4379	40.7661	67.917	72.6547	13.2915	34.1188	29.2636	21.8134	30.0559	47.6908	22.8538	62.0781	80.5101	17.2515	22.1734	68.8381	31.0945	70.1313	51.5791	3.20896	19.5687	74.1152	18.9432	14.7701	14.8061	43.9282	47.9314	14.1315	46.8641	19.8563	4.12786	38.3433	72.0561	26.5137	30.3314	19.6207	18.8663	22.222	43.7035	19.1539	82.7899	12.2207	12.9853	39.2219	41.0165	9.84356	24.2034	16.803	23.2973	6.85559	13.3749	3.23219	37.5383	60.8621	23.1113	3.23409	87.9962	53.1435	57.8139	13.4877	48.9079	59.6805	22.3017	52.0525	40.9053	15.1324	6.24137	99.3129	54.0175	46.1271	38.7545	60.9921	47.9314	36.592	55.7492	14.8499	34.5143	25.7462	9.09078	38.2717	14.5356	17.7474	18.6977	7.71999	29.9273	11.9979	18.1932	58.0986	22.2162	45.0714	5.39216	32.8595	57.1543	101.587	37.8908	8.50857	22.3475	8.5846	16.1816	15.8598	18.4726	44.338	3.35073	18.0182	44.907	17.2138	8.29646	24.2495	105.586	9.1721	106.606	12.6798	79.483	16.2719	26.6319	8.91764	17.6779	4.60582	54.7846	41.9562	33.8773	56.6752	60.1843	152.831	28.1675	16.8408	9.11206	45.3383	44.8844	25.5527	20.1295	27.6494	55.4067	26.3616	15.4516	7.46785	3.41368	17.743	124.594	39.0499	150.037	22.3686	60.6099	46.2441	34.2526	16.8634	43.1886	132.039	40.8235	30.1813	39.2604	7.37456	26.5014	12.3339	38.8296	20.5149	10.1626	5.12983	30.5564	7.41965	10.1144	60.9041	57.1012	57.4601	28.7407	70.2333	28.8032	65.1745	43.7035	9.66455	14.5513	25.878	2.74845	22.2015	24.1651	11.6106	14.6032	27.0224	48.6578	22.7876	41.0746	48.1874	109.811	67.2732	20.4204	15.1488	43.2901	67.6148	86.1303	15.078	69.133	41.1084	49.864	65.108	35.3867	17.3163	29.7519	4.02642	25.2326	39.3704	46.5734	46.0336	23.2295	33.9591	19.8978	17.7897	38.5755	23.0218	12.572	43.5619	49.6145	42.3552	34.442	13.2405	20.2941	16.4903	25.5275	30.6097	11.7186	40.4299	17.5413	119.888	42.6039	57.2489	12.3084	41.0165	13.7121	140.838	60.6811	4.90646	17.8512	14.3679	24.2495	13.7319	10.0605	66.3387	18.8812	74.7308	45.3427	14.8201	83.9107	27.5163	26.114	26.7954	44.9631	6.08798	9.91397	56.6063	25.8108	2.98116	8.97634	14.8449	18.9178	14.3938	82.568	6.52755	57.4959	41.8958	55.1841	35.603	59.7362	16.5224	7.72895	56.9869	82.568	22.0496	53.7309	22.1139	84.921	48.0966	17.6131	64.8143	32.141	15.8501	45.4106	60.3418	54.0604	23.5394	92.6914	55.8872	8.1739	50.0256	60.7276	57.9342	44.1785	22.0656	35.2731	45.866	64.823	12.17	16.0161	8.54404	66.639	44.1729	62.8526	25.6347	6.23074	43.4811	12.8065	48.6252	13.1156	69.0555	7.95957	83.7318	46.7002	82.6705	60.6431	4.92145	58.7311	29.3343	15.178	15.7151	22.4542	78.158	20.741	18.08	13.8714	20.8285	28.1799	21.7611	30.2485	41.0215	57.726	28.2845	39.5716	58.7496	42.761	45.9567	18.002	53.4254	41.8846	19.0896	37.9303	22.397	30.6174	7.36855	0.331171	14.2473	11.5014	28.7597	23.7253	13.3618	70.5279	16.5082	32.3246	8.78773	14.3717	56.7053	23.5319	27.0208	49.8568	85.28	17.6718	8.22467	24.5817	14.0181	5.09792	5.73102	55.3809	82.1292	35.4326	106.606	3.68605	8.05447	79.483	46.7742	9.71313	128.862	53.6378	68.4752	27.8033	9.43458	11.7422	33.6281	38.9036	24.8487	3.12011	17.0421	15.5696	19.7649	19.2275	18.4314	74.1463	11.349	50.5127	48.5059	39.5716	51.4075	28.0466	45.0349	4.41476	10.8524	35.5129	11.8403	41.0914	9.72957	17.2604	55.079	22.1158	12.899	42.976	54.3063	39.0268	4.08612	17.9769	8.14564	30.0397	28.4607	15.3037	35.2564	17.0506	30.4647	28.7254	40.9158	30.2703	8.27471	55.9781	27.3396	42.9427	22.0743	44.1728	27.1082	21.3286	75.2688	89.4477	5.74526	30.5055	39.5134	16.0074	24.4797	103.027	47.6961	67.6564	37.3851	26.2139	139.045	6.16853	15.4206	7.51938	149.942	58.8339	13.1047	115.79	30.481	57.7708	10.0207	6.82525	31.1438	5.89643	30.0559	53.5112	18.3046	5.78504	22.875	57.6529	12.7443	26.8521	51.7417	18.9299	31.0421	32.0678	23.6351	30.5564	55.4232	19.04	15.4819	51.4773	65.2824	40.9732	46.5094	22.3087	27.0436	43.2283	4.42412	21.4144	11.4514	5.72536	79.7574	30.1851	10.1145	17.0895	5.12722	48.8307	11.2048	120.751	8.05289	21.8139	9.86444	8.88376	6.36268	27.3268	16.9218	18.1094	23.491	17.6549	18.9953	45.0459	30.0995	46.5814	21.9079	20.1161	16.0093	76.5782	8.5684	41.768	6.10344	39.7545	22.622	52.9395	28.6387	42.9547	53.2629	9.33174	15.455	43.487	22.2346	22.2585	28.4094	6.2642	30.6097	29.7774	16.0076	20.1128	59.7403	33.6638	63.1365	11.9876	68.5358	49.1926	25.452	17.0361	65.4959	15.825	26.2645	56.7802	51.5791	42.453	11.7413	25.0171	19.0456	22.3995	20.7366	23.9367	31.0421	28.7363	36.9705	13.9539	60.1843	47.2807	0	37.4333	29.6733	14.7424	65.1828	26.8913	105.423	105.224	10.476	14.2587	33.8647	46.5734	10.2065	43.0802	38.8103	63.4195	77.738	30.9004	23.0829	40.574	13.6471	26.5799	29.3265	72.8852	55.4067	26.0603	36.4459	16.8362	12.4709	24.9597	17.2282	38.2524	56.9811	29.7774	30.4412	13.3125	8.94938	12.1069	10.6233	21.7171	72.9748	27.5393	71.9334	14.3875	58.6732	30.0123	17.818	27.8187	10.2831	48.5358	71.5083	27.0989	32.759	51.2897	28.9866	29.8628	58.8339	32.6457	20.8211	60.2562	50.5395	20.7095	34.5729	14.9956	64.5702	21.3451	7.6907	22.3829	10.4975	29.6336	30.6346	138.473
CRN86707	25.93	108.007	18.9343	85.2492	45.6479	47.6794	19.1007	16.1737	17.5695	18.037	50.1397	18.9258	260.734	31.308	12.8111	33.4907	19.4764	19.9261	236.561	4.92651	27.269	44.3819	33.0085	14.0776	67.5447	37.1378	15.0625	38.8873	14.0971	98.4223	73.1326	93.5064	31.161	56.436	47.7556	28.7524	12.4813	34.8051	25.4343	45.7234	35.2255	72.0395	43.714	18.6493	38.4764	25.5642	48.8271	25.2651	33.6453	31.7488	76.5212	25.998	56.436	7.47459	4.92202	47.2924	277.813	50.3899	34.1001	261.691	26.6306	44.6734	8.33137	39.4577	45.0636	55.0148	55.0776	20.2826	18.0449	36.257	23.45	60.7331	11.0183	36.2152	17.8451	36.2327	39.6652	31.6594	41.7994	55.5318	85.8747	53.122	151.561	48.656	25.0399	17.6005	27.1502	27.5134	152.529	62.9163	67.8892	16.9807	31.9653	19.7506	47.2894	39.6386	54.9014	45.7454	23.739	51.2812	20.1777	71.335	17.7058	78.7823	15.4038	23.4019	76.7596	15.3178	40.5408	5.12072	53.2	17.0126	34.1619	4.74246	17.4954	26.111	72.4049	13.8057	33.5276	15.9587	4.89524	59.6672	42.3071	107.996	70.3736	59.3141	61.8639	24.5821	16.2967	30.9077	32.9595	39.6041	21.4383	26.0122	20.0685	45.5948	19.3074	51.358	58.4649	77.76	134.69	4.45524	72.66	73.2735	293.415	6.83487	43.714	37.8299	24.1219	28.981	174.745	80.5441	16.5178	20.0667	48.5302	77.76	31.7717	48.3907	30.1548	50.0815	8.77551	22.0942	6.58039	38.8198	18.9802	14.1121	87.4537	42.1734	26.111	15.7836	49.0029	23.4562	49.3726	20.724	48.8172	75.9435	40.4803	36.4553	52.6599	21.0432	24.0603	25.9044	4.81499	18.556	49.988	42.0864	13.8146	41.9718	22.5804	42.71	55.6339	10.889	114.949	151.446	15.0658	46.257	8.6992	268.505	18.2138	11.4685	65.5902	26.8023	59.0417	3.94603	66.6187	43.2327	17.1886	33.5146	58.9292	32.282	61.6543	62.5522	35.1403	45.302	5.14901	26.4369	45.1875	49.722	59.4124	8.67152	20.6749	53.7747	15.7125	43.0531	213.126	43.6225	13.8746	113.506	26.4042	55.8767	65.9125	20.8799	105.779	5.93773	41.9981	57.4612	56.7079	38.0761	64.01	72.4004	97.2775	29.3198	23.017	88.9507	0	295.557	47.9944	26.6805	23.667	15.1272	27.6471	61.414	227.016	14.9502	59.4463	72.2913	46.6282	21.2567	93.9477	51.4207	17.1256	26.6253	39.0536	56.9497	77.4738	64.4366	25.355	20.306	82.5377	41.8239	32.282	22.7188	71.2305	54.3714	46.5432	17.5695	31.748	54.5139	16.0877	53.978	44.9765	4.55509	16.9807	21.167	44.5402	62.9163	122.208	31.9738	38.7531	72.1022	38.3799	27.76	12.0589	21.5839	19.2952	9.48976	45.5729	90.2852	51.5903	81.6773	4.98534	16.3378	223.498	9.83606	68.6134	20.5657	84.9249	71.716	9.48976	37.4901	5.40087	9.1893	61.414	70.7405	31.5556	6.25932	48.6049	34.4781	73.2899	107.45	66.8561	46.6949	26.2189	45.1875	92.9078	220.483	18.3815	98.6742	33.8869	54.2894	185.25	11.8201	54.8589	5.43788	50.2622	35.8426	9.16841	17.4954	10.1808	17.8028	16.9441	46.414	43.7368	113.352	111.716	124.056	16.6864	73.4379	26.0091	16.3122	33.3696	54.5932	35.3956	63.5654	28.0705	14.5032	10.792	45.9425	50.9184	14.7915	25.0073	35.2415	105.443	26.1368	50.0375	22.2263	18.4037	57.4028	7.58638	84.8424	104.76	20.7055	71.8693	6.74897	76.4379	62.2178	60.9412	27.1261	3.95573	45.8241	48.1496	52.3337	19.453	39.7701	25.1058	34.0207	71.1808	50.8314	31.2065	51.8304	58.977	5.54794	11.3108	36.5594	11.2809	56.9565	90.4674	18.4546	53.6072	46.4732	46.4975	29.369	44.0681	30.7321	0	14.0425	57.0375	16.1808	21.635	73.5839	26.8801	22.5038	62.1249	45.4916	17.4791	64.5409	22.0885	5.37998	0	16.242	45.9296	81.6773	17.2678	6.8553	21.3371	88.5086	74.1061	58.6449	103.04	75.8788	7.35158	68.9786	84.0753	75.8788	30.2033	34.5621	28.2688	77.7065	49.6034	87.2154	55.3998	50.3195	42.7811	50.0375	47.998	15.1152	79.1312	13.2838	44.0668	6.57138	59.5726	51.211	73.255	115.164	68.4895	26.9347	30.5714	14.7634	18.1228	12.9734	31.3162	5.77302	17.4489	80.4639	47.2924	20.5104	45.791	32.8602	44.7969	53.8523	25.2698	189.23	29.119	22.9296	300.676	17.912	40.5695	36.2387	27.0299	85.7916	65.8813	96.9897	5.29792	89.6691	155.487	76.85	12.0236	0	5.03652	72.4967	23.733	61.3723	49.4683	8.71665	279.95	16.3261	28.5619	35.1018	10.48	36.4676	22.0758	29.4816	85.2492	14.6269	42.9751	7.83038	99.3913	12.8296	81.5264	39.5954	50.6599	62.158	75.7102	147.908	49.563	23.2214	65.8813	44.5458	60.5976	33.9024	25.1818	14.1009	68.1293	20.1498	43.6627	57.8754	36.6713	23.7402	81.3672	16.2993	264.641	47.9249	16.785	19.4672	16.9423	14.8836	84.39	22.0341	49.304	78.7428	2.98604	6.6796	29.9849	51.358	62.8219	164.265	6.0696	70.6585	20.3095	11.3904	23.9796	50.6681	43.4541	31.7368	53.9788	257.846	12.0589	70.9647	20.0744	35.3158	22.7216	17.5679	85.1489	33.6007	3.5227	4.81495	21.6944	33.061	59.9102	25.4831	87.4603	5.66561	24.1219	79.1312	37.1361	7.60874	41.8272	25.6072	75.7158	31.7717	57.6295	19.363	80.276	17.6254	30.5722	16.141	17.3466	52.9956	5.14895	4.26025	273.562	64.8511	63.4108	17.0216	4.88103	115.164	19.0572	19.0619	6.73845	20.9574	43.9293	74.5657	80.5552	54.3294	26.3976	68.7261	35.3284	40.6655	85.8036	203.052	154.492	81.5266	5.5537	2.8882	59.7493	18.0449	138.484	115.35	10.9109	5.61254	12.406	15.3106	344.651	63.5017	39.1505	76.0165	88.6533	27.5934	6.14758	68.0136	32.4238	50.4595	3.773	269.575	70.4742	22.8229	90.1428	7.46122	40.8433	50.6599	49.4106	108.768	41.8238	25.401	19.322	34.5648	35.4082	25.4079	95.834	46.5376	306.845	59.3141	20.2344	63.2169	12.9546	32.8521	22.5646	19.9381	60.886	72.3483	62.862	13.0985	44.9132	17.4481	45.1855	25.7061	21.936	17.13	36.1504	66.0606	41.4284	74.6593	0.165744	19.251	58.4453	62.6171	45.1638	23.5804	43.8864	48.0584	119.134	132.471	59.43	115.989	14.7066	7.79153	12.0996	18.6923	17.5315	34.6196	4.92804	88.5168	42.9845	239.426	21.2195	45.7882	55.3937	39.3956	31.2633	43.7368	32.7277	33.3665	96.0246	62.7042	39.694	38.6596	17.8686	29.1921	53.7321	225.612	19.1568	175.608	78.9374	19.4672	19.9104	119.82	239.885	6.38397	58.284	0.630521	9.321	33.1983	26.8989	57.2193	67.4423	38.8275	70.4423	45.7922	41.0633	128.765	35.6821	20.456	62.3007	81.2994	31.4872	55.9836	92.0135	43.7699	14.4732	6.93319	40.355	8.31826	59.4427	19.8964	28.1762	44.7377	27.1502	28.7391	63.6048	60.7784	47.0807	28.6593	36.7588	165.258	74.1061	5.66561	64.5409	23.0126	18.8597	69.7634	67.0873	7.82809	278.283	93.9477	5.34429	63.5699	93.6782	18.4465	108.319	44.0405	9.92064	34.6244	86.6311	33.1619	14.7596	23.5804	52.6599	81.5248	21.8728	84.5147	51.5785	13.7431	140.003	15.831	7.06074	20.8622	77.8922	5.39036	16.9189	78.6246	37.5655	109.614	54.5596	79.6204	48.4782	42.3762	80.029	18.6469	57.0401	34.9774	39.1507	26.3858	6.99472	41.7136	89.3795	18.4546	6.36257	117.579	29.6666	28.7524	15.2444	25.998	100.243	49.9575	33.0825	10.0774	14.9308	11.432	82.0182	64.1417	113.149	34.2821	76.8206	81.5248	45.5646	74.6182	36.7193	63.5654	12.8111	20.1203	67.2555	20.3381	21.3371	31.9596	4.61843	97.3469	10.2709	18.4225	65.32	74.9549	58.485	30.0211	33.2649	31.4872	166.481	45.1638	55.8286	49.3595	39.1237	21.9922	27.7077	17.2605	62.158	5.53915	24.3387	46.5376	62.0868	45.673	22.4938	174.063	60.0261	76.5219	66.3093	69.4833	30.0612	47.6288	60.9349	17.0698	26.0641	25.401	55.9615	23.3908	62.0091	44.0639	240.891	67.3254	12.7978	21.6911	51.7568	71.4287	24.1335	14.8785	46.3451	23.2971	35.0767	30.1027	22.0684	4.43249	19.8216	121.207	101.689	109.495	20.7461	72.1965	66.0283	41.6868	17.5985	77.8864	238.898	187.565	40.0862	47.6619	16.1748	8.2585	7.41434	70.4742	99.9056	4.97248	10.6116	46.6158	18.1231	12.883	59.2244	64.3328	47.313	44.5615	54.1564	32.9317	54.6504	78.6246	16.6487	16.7756	29.3417	9.91313	19.0493	35.1672	11.595	16.0463	18.8294	49.1859	37.9937	21.5839	55.4264	195.976	78.9236	15.7676	72.9491	37.6334	79.6702	161.723	4.39462	63.2552	18.9044	18.48	16.4215	38.6197	25.5133	20.0685	27.8348	54.5181	36.0354	48.3072	22.7216	24.6975	18.6673	12.4813	25.0464	50.6497	75.2201	29.7423	75.5325	54.256	41.0633	55.3192	40.7098	31.748	8.67527	14.7915	30.8269	7.34558	74.7807	23.6567	141.13	59.7184	74.6604	8.67152	42.3762	44.0557	265.613	55.0062	14.4707	69.8226	69.096	22.4938	56.6036	7.27255	141.742	23.825	60.0023	72.3202	19.7163	69.7781	22.5812	38.3673	57.8198	25.4079	18.6644	12.7387	13.69	20.0985	22.3014	15.435	18.5824	15.047	50.695	84.5084	18.4446	81.5184	26.6306	36.2071	82.8225	87.8365	22.3005	15.688	62.8219	84.5084	42.2736	91.9757	21.0944	151.446	97.6193	51.3423	75.5878	48.3026	66.876	43.2645	50.6883	53.3643	79.0178	186.236	234.676	60.5314	92.6963	87.7656	65.4341	32.8385	25.4047	65.9409	62.3007	133.43	18.3466	31.1839	40.2061	40.5434	53.7553	191.308	33.8212	12.5985	64.3667	6.3787	45.3274	28.6497	177.521	64.6715	68.0826	22.9296	52.8655	92.9078	5.16846	58.6892	46.8308	14.748	36.9018	57.5398	59.6672	30.8036	22.3196	23.7196	35.018	23.6386	4.58883	59.4954	45.3415	54.7011	29.7081	50.4215	61.355	52.6113	78.0625	28.6626	89.9558	49.722	95.8685	40.2247	44.6876	63.3253	17.7517	0	4.69374	55.1737	24.8585	6.72355	16.6237	63.1515	39.7863	31.6917	10.9976	29.3737	67.5447	18.8059	18.8283	63.1001	274.733	14.6032	18.3103	33.457	39.9781	21.4517	4.21172	80.4639	228.134	30.9078	76.5219	9.8382	10.3447	69.4833	35.8601	11.925	203.772	57.246	157.586	34.9055	20.2671	22.4401	40.6138	58.3804	19.8933	7.92869	24.5216	27.1284	43.5011	24.7678	27.1531	46.0514	28.6157	105.503	69.7839	50.4215	40.5422	14.8555	32.148	7.96158	35.7355	39.1159	10.8357	42.9805	22.5595	13.1382	70.3847	62.1377	23.6217	84.8803	38.7936	93.0322	8.39713	15.9878	33.7002	57.6686	38.5363	28.7487	25.1267	28.7422	19.9782	80.0132	35.0725	37.0608	7.46131	48.3907	14.7634	56.9497	7.372	85.102	46.7491	27.1719	65.788	82.5381	10.2685	35.4622	43.7494	13.2482	5.82034	168.561	51.2342	67.7434	62.436	63.6447	308.643	23.6035	135.327	9.13255	362.016	23.2066	13.786	106.341	21.1083	44.5132	13.9493	15.8111	39.0791	19.5755	69.7634	31.2763	29.5479	3.64451	25.4409	26.8989	5.77302	40.7849	57.3179	23.58	17.2965	31.2065	26.3358	46.6158	61.9901	28.9312	15.5708	66.9212	24.1498	35.0749	88.2408	26.821	39.9603	94.6157	5.01692	68.8539	27.9403	16.8152	82.8465	25.7635	22.1492	34.0765	14.4182	93.9716	45.7435	293.031	4.98264	17.1074	21.2701	42.6681	14.8493	31.5556	23.7352	54.6632	24.1147	24.5935	41.8319	50.3676	52.0079	51.5616	27.6743	28.0238	19.2475	152.591	14.6056	34.4602	7.39356	45.3693	64.7008	72.4967	51.647	70.314	55.0782	44.137	35.4107	36.4113	21.3606	6.80357	39.7905	31.7115	30.8269	40.4788	19.8487	57.9722	87.182	88.7097	19.9666	24.5663	88.0791	12.4617	29.1751	55.4311	76.596	10.2135	32.3877	86.2772	44.0405	63.0072	15.378	53.9385	22.8979	11.2129	27.9488	14.0881	17.2965	5.83261	52.2234	24.184	44.0639	39.9309	0	62.9174	14.4073	21.6381	11.1508	30.6346	41.5635	101.819	68.3345	13.3928	18.587	48.3072	61.4359	39.7672	27.4501	78.8231	38.3139	44.256	43.7913	41.0984	44.7238	29.552	11.7719	59.4292	23.2971	61.1626	69.582	19.081	35.7941	12.4588	27.2989	60.3757	70.3921	142.411	12.9801	17.3697	18.6727	47.6369	12.923	19.1504	87.2154	22.0023	195.24	18.3151	93.2146	22.4824	51.2668	49.8098	4.20205	46.5849	28.5619	18.9258	21.635	67.2697	45.3186	18.6923	23.2066	29.818	16.6467	109.759	37.3724	21.7801	39.2009	18.6359	62.2673	19.6462	12.7245	47.4171	26.9626	117.242	56.7079	247.196
CRN86731	266.172	78.6335	76.71	45.4759	35.7243	633.904	15.9771	26.3677	22.0962	67.8236	139.033	21.4472	127.982	6.58018	20.0721	64.2913	17.444	14.017	55.6956	38.5037	35.6641	40.5768	22.1403	11.9104	130.627	3.72844	56.1571	36.611	43.1159	11.3504	54.4263	15.2363	41.0423	55.8927	40.6176	26.5463	24.6478	68.8059	7.96994	52.7851	34.9604	28.7898	123.975	8.03525	20.9161	29.9597	11.299	61.5046	23.9941	33.5004	30.6697	37.5043	55.8927	17.8992	13.4727	49.9463	21.9057	88.0315	31.3438	58.5445	32.2586	97.0373	50.2552	22.2487	100.837	76.9673	103.02	13.8287	22.2368	11.7163	23.6993	20.6168	16.6736	106.997	21.868	221.317	25.5306	32.3337	100.418	39.2394	17.2628	59.1699	105.657	33.3327	30.8249	10.4427	14.8474	100.414	31.4308	26.14	61.4267	29.057	14.0267	16.4007	43.7716	24.137	76.526	27.8865	18.9638	197.754	45.6961	15.2267	34.6428	24.2278	11.7989	37.271	100.745	8.48552	68.6108	43.4677	26.7726	21.9901	20.9259	35.0287	21.1246	44.319	27.3539	37.5466	21.3901	26.9593	42.3216	136.7	48.0165	66.424	97.2283	153.903	14.103	26.3296	40.8026	356.594	42.0297	70.9856	18.5598	23.4764	25.2682	56.4919	32.8767	52.1592	12.5191	142.863	41.9233	13.4734	112.181	153.684	38.1235	12.7307	123.975	56.6472	23.9442	35.7901	123.136	50.0418	8.49555	7.23847	30.9956	142.863	19.8853	43.768	10.394	11.6564	24.3066	69.6795	1.60107	51.2766	165.812	44.5892	34.2353	48.8867	44.319	33.072	19.3037	9.84984	66.4616	30.7725	28.8323	17.0719	68.6076	37.0916	42.8645	14.874	27.955	24.2467	16.4123	11.7605	27.3163	7.84789	87.025	54.2011	29.1035	69.2223	0.71732	35.2646	111.635	92.3056	25.965	27.4098	30.5693	133.28	83.7802	25.6948	76.4221	13.8203	61.053	27.003	28.1926	27.9965	10.5993	42.7985	42.0516	57.8728	84.9286	36.0106	92.4951	13.2839	15.693	138.801	147.342	44.2816	79.6725	22.5583	21.8067	24.8766	41.9297	63.9483	32.3751	125.865	31.8827	34.5215	38.7072	70.7904	27.7516	68.4961	102.763	8.72527	51.5257	65.4504	84.6347	83.9228	169.491	52.7633	81.3606	17.4915	15.6073	103.143	0	88.0358	16.1835	38.8893	72.9491	25.3102	6.8069	79.2441	80.2967	627.544	96.7975	20.5745	29.6571	18.7994	69.1812	16.9949	46.7051	39.3318	85.1469	46.8441	90.4162	76.6983	28.8851	27.5728	107.257	8.64973	57.8728	23.7187	21.597	28.3481	241.591	22.0962	153.66	41.6241	13.8631	81.4623	133.598	15.2391	29.0571	45.4456	11.6189	26.14	28.2478	35.5516	11.7053	51.1894	10.1666	36.6144	19.8871	39.9487	238.209	74.936	66.6118	58.2368	8.84217	82.1627	8.13974	19.1981	123.728	55.1609	106.073	32.1467	27.9421	58.0376	74.936	193.275	5.8641	6.95293	79.2441	60.4143	90.6404	16.1814	9.25042	37.784	97.898	39.1619	31.728	50.6444	104.696	147.342	33.6787	74.5688	233.636	135.287	9.09781	132.187	103.904	15.5967	206.912	20.0826	29.8502	45.7504	24.4201	21.1246	19.0814	22.8246	21.3303	58.4037	38.9334	38.4115	16.3743	29.8678	39.6512	39.9286	135.327	46.1055	10.5019	29.2591	95.3699	53.7176	24.7704	53.8735	6.19979	52.2677	109.008	19.334	42.6634	51.6425	48.8093	9.3197	62.0252	17.2376	43.465	13.9339	21.0129	190.639	14.0822	17.1947	139.845	10.9415	63.7174	27.1647	94.2419	21.8845	10.3702	28.6954	37.0776	35.1138	19.6784	39.2489	47.2171	31.4765	28.9652	71.9613	92.8391	104.599	47.702	15.5895	18.1492	95.8527	25.5175	93.0302	70.4717	19.6704	69.6583	67.0173	116.223	101.372	6.8599	37.5631	0	42.2425	34.2773	41.8301	30.1295	0	83.9841	32.9298	48.5603	18.5999	88.8323	74.4559	56.3511	26.6573	56.8357	24.5624	12.3133	82.1627	9.56573	210.302	40.9521	88.6429	70.7065	103.987	42.6835	133.24	20.272	26.9451	135.292	133.24	38.4956	57.1639	34.133	31.7343	75.4817	42.178	17.3808	34.6891	23.8207	62.0252	34.6277	38.5928	109.258	11.641	7.64564	26.6246	79.9266	37.265	31.8752	98.3342	45.2334	37.6382	47.6358	25.924	28.4175	26.5853	5.45782	19.148	43.2023	90.3212	49.9463	22.2565	100.125	28.9346	130.704	73.7406	43.8027	72.9229	67.9926	31.316	57.0371	23.6911	74.451	22.8495	22.1129	48.295	28.2832	45.1193	14.9411	36.3313	68.9375	23.9404	41.9619	56.8357	15.5732	38.2751	27.888	33.5118	69.9445	13.0941	31.1755	32.0689	43.8582	24.7788	20.1259	84.3015	86.0723	22.1269	45.4759	18.5669	71.2301	22.492	73.2972	12.8387	18.3269	103.236	67.8301	137.302	141.397	28.125	78.9197	17.2545	28.2832	47.9563	58.4976	100.656	61.0092	31.9234	31.2746	12.5736	31.8131	18.4031	99.8351	42.7024	33.9329	16.4305	92.811	55.3878	88.2303	21.4588	33.2734	36.3916	31.4979	39.0149	59.7185	30.7606	30.26	19.9629	32.4486	52.1592	95.7772	29.0893	21.3967	11.4563	21.9392	18.5307	65.7769	28.7091	52.4758	40.5995	49.8089	70.3011	19.8871	159.558	241.226	83.7072	28.6532	59.1706	28.0158	40.4309	19.4278	13.6116	118.019	70.4809	71.1484	32.6985	118.77	12.1679	116.234	109.258	133.102	17.3095	18.5576	96.4933	11.086	19.8853	47.6916	90.5099	118.345	24.693	109.628	26.7684	17.7913	8.22904	24.9751	25.914	12.3126	60.8701	89.1897	32.4318	8.73573	98.3342	96.6611	28.7455	27.9862	78.3083	36.3617	95.3945	50.6025	9.25496	40.6251	38.5305	22.2409	43.7672	26.9953	69.9896	66.3095	133.111	4.21146	3.51364	45.7869	22.2368	267.691	55.0969	40.5017	10.5522	25.557	108.416	97.833	28.9698	90.2263	42.2416	10.2715	78.9111	22.8791	103.67	81.6494	25.4529	12.755	168.809	49.5116	15.5039	32.3658	26.1772	26.0141	67.8301	33.6538	89.8763	34.2872	39.5955	9.30755	116.282	32.4127	19.1708	24.8783	55.0874	106.374	153.903	34.126	18.8569	9.76785	29.7882	4.57045	14.6715	22.615	26.1317	69.8502	39.3442	156.43	47.3997	34.2319	124.369	56.2396	8.7961	22.8536	67.6666	53.2224	29.0886	20.5668	53.0847	19.9042	36.7976	211.071	81.2789	65.2544	38.5496	12.2205	40.9956	72.2995	16.5562	25.6689	35.4506	42.3786	25.6819	14.8818	38.4508	51.3395	81.2582	9.52474	179.631	16.5843	23.0918	32.3761	77.6604	65.5476	38.9334	83.0272	41.0752	79.7306	26.2558	106.154	86.3281	58.2564	270.871	0	132.49	98.2907	46.6293	31.3948	21.4588	22.2835	17.1548	74.5191	24.0613	50.4795	7.60667	7.5301	2.20059	22.9017	62.0315	59.6163	21.1944	115.069	29.4535	148.469	20.2128	112.791	22.1847	130.566	20.5432	34.4803	37.5914	33.9264	62.8112	25.3892	56.5278	27.0193	28.6721	32.0648	22.3159	45.4179	32.7023	14.8474	25.619	16.4828	32.5512	112.708	50.119	60.9459	62.8497	70.7065	12.1679	74.4559	18.877	51.8943	14.7498	62.4505	19.3721	86.2649	69.1812	22.6975	10.6025	47.2534	0.400733	52.2706	105.456	8.54883	43.0336	71.9096	21.8798	37.1126	81.2789	42.8645	35.1259	243.817	25.3598	26.6479	26.6461	88.6834	20.4628	9.60694	46.0397	34.3792	13.2957	39.1024	81.6967	77.3778	19.339	71.3334	24.2155	11.7262	156.499	5.26624	57.631	11.3429	118.78	17.0461	4.82304	6.0275	29.5387	101.219	19.6704	16.4483	74.4671	32.732	26.5463	34.1933	37.5043	16.2264	50.3515	144.321	26.2804	41.3689	23.0439	27.1993	84.2903	34.6678	96.9487	117.351	35.1259	40.6179	96.3051	141.318	53.7176	20.0721	13.4852	41.3389	16.0235	40.9521	107.735	53.6408	0	35.3377	43.5431	21.5329	10.7013	14.6863	20.9208	92.1043	34.4803	22.8858	211.07	13.1738	69.2311	11.7895	28.4267	118.611	30.1537	137.302	22.1303	32.2833	55.0874	25.1393	5.59825	89.1439	54.6371	13.9848	12.2617	0	60.294	38.011	63.9717	7.62841	42.8303	22.2132	39.5955	77.899	21.5659	101.71	88.7318	149.748	76.0476	8.88832	39.0827	96.8612	38.6125	20.1414	31.9868	42.7044	35.1975	66.2832	23.7668	22.9467	12.7319	33.6734	234.042	24.1732	63.254	85.1301	114.794	36.3652	120.144	30.3301	48.9768	79.2991	92.4492	26.2401	91.0712	24.1595	17.9061	19.0659	49.5116	27.1051	15.4256	36.577	51.0769	43.7862	75.8421	54.8792	18.9205	34.5011	53.2062	39.2191	76.6496	60.6408	81.6967	305.162	78.6815	21.97	9.44155	470.251	27.7874	92.5442	32.9325	15.2192	131.332	107.574	39.9487	64.3003	66.2107	81.7808	40.8974	21.2064	22.7697	77.3561	122.734	22.7216	109.592	42.1633	22.3243	27.2213	50.0161	108.695	25.2682	217.295	44.3486	83.0117	50.475	28.6532	57.3817	36.6874	24.6478	35.6484	49.4304	27.7795	36.5537	52.9151	100.889	148.469	40.1429	16.191	153.66	24.7077	19.334	45.7151	18.888	44.4637	29.156	98.2915	16.2897	128.076	22.5583	156.499	29.8264	55.4871	39.9859	153.925	31.0702	14.4052	89.1439	9.68358	24.9357	25.7731	28.5489	47.1032	63.7362	53.2353	137.058	57.6554	53.6771	8.66515	19.1708	5.67654	28.8874	16.2951	32.5136	88.5381	284.33	12.6203	21.5677	32.114	104.8	22.4579	98.9616	32.2586	74.2536	19.6431	71.6461	26.1608	284.797	95.7772	104.8	68.864	28.1308	67.4967	92.3056	17.8396	31.4023	21.0408	71.3544	16.0337	67.1075	24.7414	128.86	21.7313	93.7013	90.0781	17.8375	41.6757	82.8637	26.3312	35.8199	34.8719	37.9847	130.566	44.2828	15.6619	111.452	26.1404	36.5028	55.2517	36.5949	39.1747	79.2225	59.6946	29.5683	93.8708	13.7794	17.4495	11.1724	168.477	31.316	13.1726	33.6787	38.7697	29.6331	20.1776	34.8005	32.0534	35.9979	136.7	60.4353	26.8491	7.37168	24.7596	22.1897	17.7943	88.5069	122.503	106.942	51.2002	96.6158	38.8654	55.1488	51.5368	77.122	37.3305	44.2816	16.7618	138.465	132.928	76.7234	59.2652	9.26369	26.0016	39.6499	49.1892	13.6945	28.5448	88.0488	16.1526	29.3028	7.43569	228.214	130.627	40.3607	15.2183	10.7554	73.6115	30.2013	85.1504	28.6505	37.9964	15.8446	12.0341	90.3212	10.888	356.595	12.2617	8.24866	58.7509	60.294	57.9401	34.5157	39.8378	97.1186	52.4121	27.9185	34.9291	24.5119	153.927	96.2023	49.8034	14.5462	13.9463	18.1083	37.651	9.931	37.2156	70.3931	72.5065	67.0476	74.0487	96.6158	104.808	62.1776	82.0985	19.7587	45.0322	34.2783	8.23888	44.7001	10.368	79.0761	105.494	13.4486	11.7792	42.8573	31.686	133.009	4.43019	43.6271	17.8709	14.6824	46.6778	59.4561	33.8904	21.1236	45.1911	21.8781	96.3182	71.9856	36.0431	43.768	25.924	46.8441	18.5133	35.2676	75.9022	46.5251	28.4172	67.3387	7.65283	26.4918	17.1363	23.9876	12.2076	73.5764	77.5311	58.2704	29.5009	21.5921	185.42	25.44	48.6032	7.86971	187.827	29.1324	52.1856	98.5393	54.5684	99.2017	21.3124	43.9787	49.8081	19.9925	14.7498	20.7319	62.0638	11.795	119.484	22.9017	19.148	41.2448	44.6122	54.2255	17.3088	92.8391	51.9521	51.0769	127.844	16.0987	13.8804	57.2338	54.6273	74.9575	46.5126	86.3438	19.522	25.8377	39.6515	38.8717	56.528	16.7779	56.8002	23.6333	65.1186	22.0233	349.64	74.8658	83.4979	19.3097	64.0906	33.4239	55.9865	9.29766	29.6634	90.6404	101.767	32.69	90.141	17.9391	34.0606	24.5811	24.9796	56.9126	118.61	19.8483	65.2	96.795	67.3074	149.789	7.76039	36.3779	11.5353	38.2751	103.389	16.945	100.427	42.9716	96.4641	79.9375	38.7513	22.8649	25.5482	61.9664	45.7151	46.2749	9.82573	27.2487	87.6724	39.562	26.9051	6.77418	147.407	21.2449	34.8104	75.0812	124.607	20.2077	86.0441	39.9126	105.456	68.8416	25.076	102.636	12.994	11.8922	12.2117	38.2878	17.3088	14.2117	133.939	13.5178	88.7318	57.4351	5.29676	56.3596	17.2925	52.9027	23.2886	106.34	58.2302	93.5174	24.9397	87.249	39.571	50.475	11.3444	136.165	39.3826	39.955	69.3999	104.619	136.476	68.3308	32.2924	78.596	33.0978	212.318	35.1975	50.6517	14.2386	24.1236	48.314	45.7145	175.455	54.0052	30.8708	10.7789	6.15703	13.7285	291.986	44.4706	6.3034	63.2795	42.178	26.3365	41.6386	42.7056	40.0075	38.7471	36.2484	24.0858	14.1847	15.6613	43.8582	21.4472	30.1295	77.2071	18.527	25.6819	29.1324	39.08	108.071	74.0453	115.345	17.7223	15.5624	23.9073	98.6343	7.43248	22.832	13.8297	35.5929	13.0642	84.6347	73.6997
CRN86756	66.9888	34.7039	12.0635	3.27959	9.98924	30.5822	321.458	18.5402	3.52686	4.23052	14.7165	4.80383	54.3421	3.41487	0	39.3534	37.0485	3.02036	54.0836	51.3613	140.739	26.7857	5.3148	7.80438	11.7709	4.56669	72.9164	14.1578	28.221	0.0858163	16.7631	14.5147	26.8976	0	9.5038	4.94543	1.87031	5.71876	71.7672	172.857	118.81	4.08131	0	23.3287	16.2357	3.67754	77.5587	48.2957	8.70773	142.231	2.64347	3.85437	0	30.4123	1.35817	111.445	22.1459	12.0958	10.3086	61.6737	1.64184	1.364	12.7667	8.58751	3.18817	1.74577	7.29502	7.47563	3.64026	6.37797	0	6.11516	0	4.07093	1.6579	0	26.0873	3.30026	7.03108	57.2222	37.3387	111.312	20.2205	35.6057	13.7597	4.06046	46.7801	5.65947	26.529	10.5406	3.29837	34.952	14.1094	2.07758	172.571	21.9786	16.0659	9.4019	5.78295	8.22806	1.79917	10.8984	1.20887	38.6964	3.88052	1.42122	7.94009	4.85612	124.251	83.4996	4.5253	5.70034	8.39871	2.6484	0	8.96984	6.7362	60.082	13.6251	1.64546	59.8926	2.93302	11.1331	0	2.36448	18.3781	122.426	1.56306	43.0688	69.7234	68.2227	0.0619266	13.284	0	2.48764	10.813	25.3812	0	8.68434	2.479	27.9988	19.7557	8.28438	1.62132	80.8659	36.1045	0	10.182	7.02726	2.94409	39.8418	22.8575	24.5569	7.74942	1.47304	2.479	5.41246	105.646	51.2562	69.251	16.4661	71.3337	21.7529	17.3683	19.5723	0	30.8265	5.91385	8.96984	9.70308	134.09	34.1823	8.22261	2.35003	2.74454	133.721	10.0855	0.0686783	6.26562	5.4979	1.64859	2.46174	20.0604	34.3125	9.61877	290.375	51.8428	122.144	18.5138	68.5912	0	2.18912	9.35669	42.0443	3.22366	11.5077	31.162	104.975	84.2907	2.09213	12.0255	1.93166	0.0769334	7.62198	1.77938	18.9093	7.76717	0	137.384	8.21844	22.4829	72.6789	16.0045	62.6182	6.27995	6.45639	9.58663	2.84578	1.12444	0	3.76299	3.18636	80.2446	67.6297	23.4451	17.0908	1.19109	20.4958	3.23845	121.197	19.9413	16.9548	2.37038	9.29426	6.42787	2.61978	11.998	3.13105	11.5736	7.56879	5.97244	2.64495	0	2.7561	0	28.7937	14.5431	72.0091	14.0199	34.3321	27.4821	8.69796	0	63.6438	15.0294	6.53337	4.60026	1.70563	0	83.1566	23.4825	1.42079	48.1537	24.1849	3.43393	19.0276	50.1961	2.59783	4.55504	3.46607	8.21844	2.97173	13.0286	80.6594	0	3.52686	4.79878	7.55293	9.64291	2.32676	44.2039	0	34.952	52.0025	50.41	10.5406	20.368	13.6278	79.3371	7.06741	10.1805	10.3645	1.09722	1.85163	2.58607	15.1354	20.5661	0	6.81896	4.08792	0.984667	2.09017	0.0692937	64.8893	3.10098	5.49667	0	9.45862	15.1354	7.03454	7.95522	2.83871	8.69796	0	0	80.5008	0.139878	113.478	3.82848	20.079	13.787	2.51773	103.06	9.58663	3.85969	65.8787	1.61674	8.33074	9.58558	0.0740312	0	7.62397	0	84.3001	10.7622	74.6099	24.8927	0	12.4766	1.32397	6.2435	5.35131	3.62912	21.3852	12.8322	16.801	14.548	253.584	4.16985	18.3646	0	19.9877	4.91099	1.59502	13.1044	12.6819	1.57498	173.003	36.5746	2.2219	1.6194	33.8587	20.9409	10.5695	4.14651	380.243	23.0214	14.6014	21.9878	2.55913	21.3415	358.017	1.63129	9.01474	22.4652	14.2687	2.11184	0	18.9611	10.8763	21.1449	12.6495	10.3155	7.48027	85.451	3.19177	22.8786	2.62575	6.5642	7.84299	141.067	2.09332	23.1261	1.94607	1.65368	23.8032	23.7482	1.75802	101.285	8.2307	16.8282	21.7909	75.5751	119.582	0	76.6514	133.887	34.1564	4.46171	3.4565	69.3509	3.58518	70.5383	118.533	11.6468	27.0823	12.6111	2.52371	10.1222	29.934	3.51107	4.08792	2.60363	6.9675	7.2035	16.9895	2.94746	2.82153	20.6538	5.03691	9.88591	299.173	4.28528	5.03691	74.0699	21.2248	7.12663	7.27945	3.2685	9.28541	102.311	7.44854	65.1448	4.14651	3.66532	30.9878	2.67151	25.7099	3.6071	33.9084	15.5643	13.5239	74.5674	37.0002	68.3598	53.1575	2.16095	0	1.74207	14.0763	23.2733	0	5.76419	2.64877	111.445	4.03856	3.78506	24.8718	2.44145	8.76663	1.71299	39.4605	118.409	5.68246	81.3535	0	149.134	8.29236	22.3095	6.60625	13.4998	118.831	11.7483	23.5754	34.833	110.354	0.705021	10.1222	7.6437	2.75414	1.18077	19.6679	2.36788	9.11718	21.0116	72.237	5.3895	8.20261	30.4798	81.8799	5.43245	54.9838	3.27959	35.2519	5.98027	0	0	2.13551	5.15455	4.6038	16.0006	4.10674	11.0056	0	3.03256	15.0023	13.4998	0	109.865	49.9672	52.7548	33.7385	63.9926	6.0298	19.8158	10.7527	2.43572	9.42444	0	11.0601	79.5273	1.45467	4.593	4.26465	7.82429	60.2909	93.2279	2.05304	33.6409	15.9242	7.05967	8.82048	3.22437	0	2.56912	0.75406	29.1931	10.394	22.7312	15.8221	105.66	9.8191	123.53	3.06959	5.66675	66.4273	1.09722	14.8099	36.7579	129.619	1.66377	161.241	4.99284	29.8042	2.09313	18.508	29.5566	2.27853	112.689	1.83235	6.82136	0	6.77386	2.67151	19.9383	13.4202	58.9125	33.0334	0	5.41246	133.858	0	4.21818	18.1895	47.2862	3.2858	36.0866	14.8312	20.6922	64.8909	14.5222	6.08424	6.89317	1.16041	2.55385	37.0002	44.019	2.07577	29.6405	1.32181	13.2439	12.3422	15.1858	9.57692	7.17192	30.1414	15.5848	2.10224	0	41.6561	12.495	2.87545	19.3827	0.956354	14.6897	3.64026	0	8.33136	0	60.7938	2.13687	2.26392	90.8751	10.0267	0	8.22041	7.33882	18.6335	32.8501	0.0534416	2.44302	7.79385	2.38254	99.032	1.2634	0	9.98404	24.875	4.68569	16.0006	156.165	30.8698	3.42895	4.19708	2.92744	55.4889	119.399	2.02446	14.1072	108.013	64.3865	18.3781	17.8734	13.2842	0.886216	71.2457	6.43825	0	34.9902	267.615	19.9821	34.8183	0	1.44274	107.422	6.63463	49.2391	29.1839	1.92535	0.0974483	40.3715	0	12.9841	2.60881	15.4976	107.661	0	20.6588	100.243	0	14.1364	148.101	12.5042	2.67041	68.4164	17.8362	3.29564	0	8.96038	18.8863	77.2525	41.4378	19.7796	0	0.8102	9.43663	4.51909	2.71949	4.50355	3.62912	77.253	12.5878	2.51387	3.41784	5.77868	39.8848	13.7743	2.07853	1.1338	0	11.25	0	0	4.26465	28.4467	27.5385	54.2729	33.907	8.67404	12.2253	0	2.79517	3.92898	1.6451	119.097	101.245	15.9952	11.3228	5.1187	20.2871	9.12271	1.26383	13.2647	142.225	3.52431	16.2003	6.15613	0.0838047	9.21403	51.7868	17.7045	18.354	107.859	40.3453	1.86596	1.37495	46.7801	2.40184	10.0098	73.3214	3.87247	38.5523	0.0727564	26.5622	2.94746	0	27.0823	3.84054	69.9404	51.8255	1.57009	8.53684	19.0834	0	2.8651	4.48906	1.87565	8.6713	4.35526	1.88918	1.03416	9.68277	2.54333	24.4348	1.10886	20.6588	6.26562	16.6125	2.72982	10.7962	10.591	4.56648	71.7826	18.1898	10.4013	2.02887	237.501	5.54431	41.3651	3.57213	50.9505	26.465	235.511	2.05971	12.2791	0.0887426	352.681	11.5325	5.17776	2.23299	3.67306	45.7587	1.50387	13.4366	8.5059	1.75802	77.8492	1.71977	3.27317	4.94543	13.1978	3.85437	0.173199	128.09	3.49172	26.1036	19.2692	13.3712	0.11217	15.4203	9.53429	4.2647	5.4873	16.6125	10.7607	5.05304	8.67713	1.59502	0	80.2255	80.1963	2.69555	7.2035	44.7119	41.1002	17.9261	31.2463	0	45.1391	11.0268	12.0262	55.5654	6.30995	3.52431	22.2634	0	118.089	102.593	74.1988	2.87668	5.45056	1.18827	4.10674	60.3532	4.54292	108.013	5.61435	84.1296	35.94	44.7074	102.09	25.6611	0.879231	8.43344	153.261	28.7704	317.54	84.5478	50.2092	4.19708	22.4455	2.07173	2.60789	0	0	20.2721	0.89602	3.08338	2.83004	19.0417	2.98621	22.5692	211.446	4.68365	5.17849	6.85058	32.3055	64.4567	5.57891	0	0	5.06936	3.39842	12.8184	0.0673334	9.80487	1.52072	4.07327	98.4079	62.0948	4.69241	0	36.9257	9.57253	28.1001	1.2634	18.8303	19.7767	21.3153	3.04113	37.8194	16.6939	0.0721604	14.9345	9.75413	35.8725	2.56526	23.3047	2.92649	3.57213	60.0511	18.7177	0.0171835	1.10136	79.6432	5.64505	2.00667	1.89616	2.95886	10.399	0.0606209	1.85163	13.3962	66.615	8.10823	0	31.8149	17.278	4.82511	54.1515	31.4376	4.85408	3.30374	36.9169	37.6144	1.75886	9.19149	2.48764	55.6862	142.806	8.3683	0	1.66377	5.57274	8.39824	1.87031	2.04619	18.5114	16.6497	49.5178	2.90757	2.30697	5.1187	101.933	3.85606	4.79878	30.3833	2.2219	0	27.2897	10.5237	1.87104	77.9171	11.9578	2.27525	0	0.0887426	9.92805	0.419518	50.2456	6.61514	234.173	146.902	35.94	41.3904	34.6896	45.6484	18.0353	2.35783	5.39714	60.0486	2.73235	3.0078	8.54015	26.9918	2.02446	3.43347	2.72572	25.5489	2.45824	43.0599	51.0092	3.13955	33.1257	9.17879	13.8967	27.5217	5.61968	1.64184	0	18.2673	16.1459	1.93397	64.3444	2.56912	13.8967	6.61008	18.3519	71.4696	42.0443	21.9127	9.73281	14.3174	150.008	30.4856	0	35.4169	1.23789	123.818	43.4014	16.5904	4.11946	25.45	15.0361	14.3338	5.06978	2.95292	0	13.2647	52.3003	1.58184	53.3568	2.03286	3.96932	2.88619	24.3961	0	3.0348	18.2789	29.9564	7.01034	83.6053	11.4779	124.027	9.04124	5.68246	46.93	3.85969	52.8121	1.88198	41.5459	1.45941	52.3465	193.858	2.93302	3.74145	1.52248	43.8379	8.84515	2.84408	6.86137	97.0386	0.0799601	11.547	2.71705	0	49.2234	11.427	32.4156	11.7991	5.44127	2.84578	256.358	5.44883	47.6698	9.14636	168.495	7.56427	30.4534	15.7414	4.53481	0.477874	1.57392	4.49352	125.968	2.27878	16.6407	1.76843	11.7709	56.9582	2.95869	9.64975	45.0623	1.75286	168.618	4.95356	55.1572	3.39784	17.8202	2.64877	14.3237	69.7236	25.6611	0.748383	50.8896	8.43344	80.5721	1.49886	38.2739	5.39471	9.07818	20.3242	37.383	2.81695	2.32757	26.505	3.92918	88.1832	2.07052	2.17201	25.4402	4.45767	116.393	66.4688	0	6.23329	3.55674	0	4.58827	5.80716	0	19.2711	137.11	18.1624	5.38197	49.4776	33.2761	18.173	2.30006	23.4542	3.71234	138.192	0	17.4563	26.0458	60.4146	5.06684	6.0457	28.6645	7.01262	5.66276	7.90136	80.2446	17.4435	11.8144	15.5995	29.8142	105.646	0	24.1849	10.5062	129.971	10.3631	12.3323	2.73449	2.06103	31.1578	13.9785	4.97516	23.0934	8.73175	46.4459	2.93093	9.76899	103.586	10.1868	74.974	29.0354	166.95	1.55782	65.6456	3.89748	80.0278	1.81396	72.4065	13.8605	18.7758	184.202	5.79794	2.94755	51.8255	0	5.95577	16.6133	3.1856	3.92898	0	10.4883	16.6528	7.52823	0	6.5642	65.951	3.04113	5.96285	84.0453	1.1334	3.06841	4.01218	1.53565	17.1902	7.95247	19.9013	21.7229	56.9689	160.581	2.84925	3.04445	158.931	2.4041	4.88943	15.3582	25.1056	45.791	193.98	40.5638	36.713	31.3233	2.17694	74.4247	2.69129	0	123.095	79.3784	5.12099	67.4487	3.09025	14.577	3.99943	10.0553	3.24545	5.94261	6.53813	44.2709	189.654	3.43328	34.5262	0	3.28923	2.75414	17.5803	24.4583	6.86485	12.5195	39.9733	3.78394	13.0085	13.0852	17.5675	8.17756	0	2.76714	35.4464	2.03594	8.19536	24.889	28.6557	23.6624	6.42547	31.5036	68.2037	163.284	5.14894	30.6663	1.32112	3.62118	1.88918	12.9378	17.0909	68.2876	24.1023	3.05704	17.9117	33.8904	0	7.83072	0.0484142	29.7411	0	3.38009	9.47396	2.51184	1.56891	106.578	19.5317	16.554	26.2897	4.9006	18.6675	4.46055	32.9711	0	109.616	0.0617699	1.82026	9.21794	60.6249	15.329	44.3727	1.73888	11.6495	132.398	40.408	0	4.68365	59.1207	31.2624	53.8351	148.962	33.7462	3.60824	14.0532	15.4783	10.4202	3.25858	37.5223	64.3054	174.152	21.062	5.53858	9.28541	2.45583	0	48.1797	7.76606	6.83558	23.0212	13.7839	18.3105	0.048997	5.3895	4.80383	4.46171	15.8459	12.7552	0	3.89748	3.41553	10.1573	27.2308	4.65112	1.50741	6.42097	1.64322	3.57955	0	15.3137	9.58161	3.76748	8.71188	11.998	71.2674
CRN86782	5.8685	28.5189	10.7582	8.85372	13.1606	2.31514	39.159	17.9407	2.6362	3.57624	18.994	8.32739	61.643	0	0	42.8002	4.74342	3.22514	33.4964	4.74765	29.9094	7.08268	4.88198	9.13483	13.9034	5.14723	13.8963	16.7094	4.01543	0	20.7616	12.607	25.4167	0	11.805	5.94512	2.68092	9.74243	54.0968	37.889	32.8655	8.69427	0	23.5724	22.5656	2.43296	26.8148	4.13274	10.5815	32.3738	5.99824	4.6583	0	19.3752	2.75548	26.0782	21.9611	12.6448	10.8178	50.8882	3.3491	5.03147	8.58977	3.73092	5.62456	8.08468	8.67206	5.70078	5.67256	7.31713	0	10.5821	0	6.75031	2.34348	0	14.6376	6.50966	8.28766	15.6348	29.3927	18.2368	12.9149	40.8074	20.9937	1.02974	55.9017	6.6512	17.5318	8.01936	7.49945	3.88201	15.295	2.9192	36.1144	32.9179	20.2694	3.48543	5.69661	17.5338	5.95141	11.6783	1.87551	21.1368	1.69674	2.85854	12.1754	0.350435	18.9728	9.00128	6.91954	3.61406	9.13996	2.95522	0	10.1973	9.89028	10.0631	26.146	1.80452	9.26038	14.4514	12.6848	0	5.76575	23.6943	29.9833	3.06647	14.9601	13.3855	11.9563	0	15.065	0	5.31912	17.8244	24.3441	0	9.84168	5.56832	23.0434	14.867	11.0049	10.6905	67.7545	12.3732	0	13.0339	6.37161	6.47812	26.4547	20.6458	5.2812	7.21712	6.11292	5.56832	9.34971	20.5168	9.42549	8.66859	17.5237	8.4787	6.1705	20.6749	13.9175	0	49.1951	4.64215	10.1973	7.70831	14.4351	31.1621	9.38375	2.64878	7.2865	58.0477	13.388	0	9.86264	6.78129	4.82409	5.1804	15.6992	2.84837	13.3615	45.7993	10.3895	20.535	16.5485	7.43711	0	3.98581	13.6991	34.2416	2.20104	4.82275	9.00485	121.018	8.21881	2.42547	14.5616	2.83612	0	1.24262	3.10238	17.4845	8.4419	0	23.1335	12.3509	22.4857	16.5712	24.4744	8.4053	5.02931	13.9419	12.4261	7.78302	5.29583	0	5.80454	8.08069	25.6263	8.64856	55.5299	20.2137	2.66104	21.5994	7.30619	26.6772	26.0521	17.8158	5.6106	3.12291	8.89161	6.64385	11.8232	4.87254	14.9834	8.03879	10.3812	4.24819	0	6.66446	0	45.6386	19.6821	6.64063	20.7553	12.029	49.3349	13.2605	0	14.4812	22.0424	6.70643	7.04387	2.82823	0	12.6748	3.35822	2.76522	10.0755	18.9903	5.32189	19.5776	35.7868	3.6601	8.13871	23.3849	12.3509	4.67776	21.3589	74.8283	0	2.6362	5.77019	11.4927	9.35658	7.28916	7.10846	0	3.88202	9.81631	7.59241	8.01936	38.9969	15.3375	32.3189	7.68136	2.16594	9.43549	1.29853	6.49417	9.13486	14.7788	20.4736	0	9.15517	6.09828	1.87286	3.8283	0	7.92469	13.2878	2.84484	0	6.67689	14.7788	10.9883	4.24054	2.93295	13.2605	0	0	67.3269	0	33.5858	6.21385	14.6686	19.2112	5.58691	21.026	12.4261	8.97261	48.2552	4.55568	8.87584	2.76856	0	0	8.42228	0	56.9895	12.3897	15.0571	23.4667	0	17.713	2.49669	0.817977	10.644	4.90856	22.6307	10.702	36.7665	17.1438	51.6558	9.98737	15.0069	0	9.50427	10.3787	2.58432	3.37147	12.3957	4.5648	38.2261	31.7068	5.14053	6.41068	29.1454	13.5146	14.7425	4.88228	43.099	24.3263	22.7628	21.2732	9.62316	20.281	42.0289	6.20551	5.71541	25.2386	8.22404	4.9638	0	13.2228	13.7262	3.29058	16.1585	14.0864	12.0978	42.9958	0.852045	9.40878	5.93909	14.8792	10.7406	82.6649	2.7261	15.1261	2.62188	3.35502	26.025	30.8258	2.6345	21.7638	9.02629	21.7963	18.5821	32.3569	28.4525	0	26.7287	66.6299	4.04234	6.85276	6.9646	9.41667	2.52559	88.1051	41.8212	13.5868	26.7873	11.7556	1.0667	7.99164	9.47011	9.71366	6.09828	2.93462	8.29121	8.8457	14.7869	3.73742	8.27353	18.3689	9.79322	4.37284	73.052	6.26269	9.79322	8.24461	27.4108	5.68883	10.4704	7.10487	15.4133	32.4728	15.6971	8.6128	4.88228	4.3157	2.66393	5.88357	5.58648	3.16651	13.9893	13.232	13.087	13.5178	35.257	12.1919	7.7941	5.97843	0	2.12061	12.6731	52.7428	0	3.50836	9.02646	26.0782	6.32589	8.8791	27.9104	5.30708	12.2863	4.17042	34.7559	18.3871	6.00454	46.3904	0	18.0241	10.5148	14.4497	9.91543	13.5812	108.263	2.93643	18.7178	32.6995	90.2723	0.715182	7.99164	5.22798	6.07356	2.99446	23.614	5.76481	4.62429	36.8903	6.78501	5.36498	11.4026	17.9441	15.3269	6.45791	8.76807	8.85372	3.85524	14.4323	0	0	1.47702	9.69865	10.2663	14.8866	6.76963	14.7258	0	5.55437	20.3466	13.5812	0	24.4859	7.4851	8.46956	13.3008	15.7174	5.78607	20.2703	17.6996	6.56312	9.41403	0	13.0487	42.0851	5.36593	2.9952	5.5252	10.1557	9.41994	83.7599	2.8726	30.9675	14.1553	2.41556	8.91085	5.80692	0	8.62327	0.35856	19.0361	14.3513	23.8526	14.7769	14.1546	12.3421	29.2091	5.05997	7.6403	37.4798	1.29853	21.6553	5.27034	18.0626	5.9335	25.4376	6.44611	32.4141	1.39691	19.0797	27.3793	7.64242	25.3542	3.31922	10.2792	0	13.6649	5.88357	19.548	21.7239	7.18694	34.9811	0	9.34971	44.8999	0	15.7544	15.8273	8.0449	3.623	25.4587	13.8679	14.082	41.7375	37.1829	10.2074	11.2108	1.89182	1.33999	35.257	8.17881	3.77944	11.4769	5.02823	12.004	10.0005	5.14981	9.72646	7.45947	34.6736	21.0139	4.34406	0	39.6154	11.9709	7.47454	9.4258	2.22323	19.0392	5.67256	0	8.00662	0	43.0961	3.34374	6.33529	40.7328	10.6156	0	13.2408	16.2481	23.6877	10.3518	0	5.99572	10.2487	2.58951	59.1207	6.23003	0	9.36195	16.4842	8.1861	14.8866	35.8953	28.8036	7.70979	4.51014	11.1361	11.6018	33.7673	5.85721	27.667	24.0365	60.4892	23.6943	19.1938	20.5027	1.9264	7.87473	0.49813	0	18.8712	68.368	26.8956	17.9569	0	2.56821	38.0014	12.6499	5.82304	6.24612	6.00953	0.494263	37.4402	0	13.8022	2.0357	3.66377	47.8485	0	24.4768	21.4977	0	11.1931	26.1382	10.657	12.2747	7.02048	18.5381	1.8573	0	9.64983	16.1688	9.5376	27.9374	23.6199	0	3.81586	12.4123	5.25276	5.79951	7.90694	4.90856	13.0818	12.1812	5.5946	3.1519	5.97052	5.88254	12.4564	3.10071	3.09654	0	19.3102	0	0	5.5252	3.39405	26.8658	45.3312	10.4337	11.2628	19.2523	0	4.55697	4.79039	2.41539	93.1722	33.0402	18.4604	12.9022	3.75771	27.0324	12.2719	3.20512	21.7668	60.7205	5.52333	20.5422	6.03196	0	4.61192	8.01004	10.016	19.0583	11.9714	19.4114	3.15476	4.40454	55.9017	7.27006	11.561	4.60902	6.44484	27.0747	0	18.122	3.73742	0	26.7873	3.81692	10.207	49.0553	5.02054	6.04918	26.2197	0	1.13531	9.35146	3.39765	0	12.7632	8.96384	1.96699	9.10941	6.87062	33.9585	1.88617	24.4768	9.86264	17.1959	6.68418	18.5523	13.727	3.7467	26.6013	11.7146	6.85238	3.32929	33.0536	3.94166	3.98836	9.73845	7.82285	26.0182	33.7852	8.00934	7.4759	0	56.6038	12.3927	5.54599	8.12509	5.88315	10.1461	0.69343	14.0586	8.9721	2.6345	68.1221	4.98445	7.09147	5.94512	0.93343	4.6583	0.219619	89.3723	13.0367	16.1424	21.1617	14.6782	0	13.9893	11.965	7.88623	7.89263	17.1959	13.8317	4.00459	14.4514	2.58432	0	58.953	7.83308	2.38108	8.8457	7.78828	6.76827	20.145	7.77142	0	39.8965	7.12295	14.7296	6.05587	7.35237	5.52333	20.4779	0	30.7155	22.4884	27.5545	4.77972	8.86076	2.10243	6.76963	50.3203	9.5503	24.0365	2.66966	35.4811	33.5511	30.361	34.2813	28.777	4.75681	7.89988	35.2801	31.4958	58.4485	25.6821	4.97471	4.51014	31.7111	4.3783	5.5962	0.183929	0	22.9093	0.6817	2.34586	4.34401	17.0521	5.42553	3.10206	23.5637	6.02892	12.4973	8.08172	3.71405	52.1445	9.43219	0	0	6.54931	8.81436	17.7316	0	14.7248	4.22389	9.39084	41.1304	26.4808	5.42504	0	4.48982	6.14829	29.3545	6.23003	48.1106	17.4928	18.774	6.79425	5.84332	26.7067	0	21.1574	8.19437	32.3462	4.61686	32.4452	5.34361	9.73845	9.86851	18.6739	0	0.310342	16.8933	5.55962	4.15153	2.3315	3.83526	15.9332	0	6.49417	24.6579	38.9019	13.9671	0	20.6501	25.7189	6.89701	37.9107	18.4795	11.913	4.85064	15.1357	13.1231	5.79867	15.0543	5.31912	5.49706	102.387	12.8748	0	5.9335	8.73992	9.35042	2.68092	3.01309	14.0352	24.4048	5.8004	7.71664	9.24764	3.75771	13.5083	3.25969	5.77019	13.6876	5.14053	0	31.4961	15.3459	2.78156	41.3983	15.0775	5.15188	0	0	13.8565	0.354637	58.537	9.86835	39.4891	12.9264	33.5511	24.7564	13.7516	36.8697	10.2181	3.73721	12.9541	8.25276	7.77781	4.3114	8.94962	38.2136	5.85721	2.17685	2.39279	11.2479	3.81385	11.6071	9.88723	3.93416	5.13971	12.0019	11.8712	3.51975	8.02681	3.3491	0	23.9542	19.1438	1.56056	12.7311	8.62327	11.8712	9.64467	11.0958	8.99616	34.2416	18.3764	12.1618	23.2201	17.8251	16.5211	0	32.4695	4.01135	41.501	34.3251	22.0731	6.34287	19.1782	16.9475	13.5857	15.8241	4.81417	0	21.7668	50.766	2.51574	8.4128	4.58256	8.5224	5.00806	62.2353	0	1.62028	15.5664	11.3389	8.96268	45.5756	30.5134	36.3561	12.0418	6.00454	5.68288	8.97261	4.53583	3.95457	22.9552	2.52672	7.37513	38.843	14.4514	7.8525	2.19783	8.78908	11.2158	3.24165	5.68648	26.4285	0	23.7928	7.33508	0	50.2712	18.0048	17.454	16.5271	8.87093	7.78302	58.0343	11.1315	8.00836	15.1899	28.1172	20.2489	15.7725	17.6337	8.21459	0.242381	1.88689	8.23022	38.3677	4.40309	2.95208	7.10091	13.9034	5.90961	3.83503	16.498	42.8082	2.55477	23.2428	5.84586	10.1413	1.3257	12.8556	9.02646	31.315	13.3855	28.777	0.31632	6.37637	7.89988	16.4824	1.56118	25.3708	8.96875	23.0225	22.5595	9.97157	1.50397	8.08902	28.0242	5.23137	68.4598	2.52821	2.47166	22.3416	10.1021	26.1411	8.73299	0	5.52321	5.17814	0	6.07095	7.99473	0	18.9427	33.1565	32.6523	2.65394	33.4996	23.8556	2.80532	5.26853	24.0673	4.99259	59.2645	0	14.0508	8.25663	5.81153	4.62588	8.83543	25.1595	10.2601	0.259926	9.12372	10.8931	25.7797	17.2094	13.2266	18.3355	20.5168	0	18.9903	2.42219	56.1265	14.4122	10.9148	6.14221	7.09358	17.1681	5.77465	9.06858	4.53806	4.24589	20.2672	6.68963	17.7793	49.2312	16.2954	41.4874	3.6478	28.2572	5.5968	55.0546	4.43081	28.1147	7.55758	10.9861	24.1947	15.4219	29.7618	11.244	5.46255	49.0553	0	7.68932	11.8485	5.1849	4.79039	0	12.1632	17.7434	10.1321	0	14.8792	8.48319	6.79425	10.1504	23.0993	1.27749	6.88371	3.89044	8.90161	14.9513	11.7394	4.49179	21.7982	4.75886	66.9829	4.8172	2.10568	155.751	6.42643	1.03331	21.5609	18.4574	44.6464	29.3384	27.6829	6.36124	3.65766	4.14059	28.8804	2.00741	0	18.693	66.6282	15.5068	10.4404	6.66141	19.3446	12.1712	10.6827	6.06463	7.76366	6.31653	29.1359	29.4624	6.89296	12.6313	0	12.1332	6.07356	16.5418	14.8865	16.7764	12.4051	6.34151	9.06307	18.2783	2.42813	15.7787	13.712	0	8.71145	6.13642	7.0072	14.4671	22.907	8.3438	36.6285	11.5582	6.9717	7.24667	27.3956	8.23213	15.3085	4.56871	5.94221	8.96384	16.1225	1.40724	54.3869	16.2776	4.04739	23.4147	25.1395	0	3.26994	0	52.0973	0.183929	3.92883	12.8836	4.32257	2.44849	17.5601	5.1624	24.854	23.2872	10.9441	15.7804	8.12559	21.3685	0	35.238	0	4.10332	9.71852	7.03576	19.3087	7.30985	4.6016	13.4892	29.9201	33.1194	0	6.02892	12.1268	33.4166	6.62754	49.7416	14.5026	4.48559	14.3377	15.7014	23.1761	3.6361	28.2973	11.4116	36.1077	4.18526	6.50913	15.4133	2.77738	0.258934	39.6247	10.4897	10.8964	3.6489	18.1887	20.0782	0	5.36498	8.32739	6.85276	16.9021	16.0484	0	4.43081	7.83694	13.103	17.6872	6.12452	1.9539	3.06919	4.50065	7.62539	0	15.5656	15.6209	4.09476	18.1107	11.8232	43.1449
CRN86811	59.1336	28.1962	33.4527	10.1379	15.1621	2.91605	274.53	47.0505	6.64086	8.18995	22.2451	5.05016	128.58	5.33959	0	76.0194	3.67667	8.12449	86.9381	6.80968	226.614	5.67701	5.88176	18.4093	20.0874	7.56375	23.0304	17.0459	5.35517	0	28.2258	15.4546	64.0274	0	13.63	12.5145	4.15601	11.1556	71.6025	276.664	14.86	17.73	0	11.6434	32.8678	6.12889	289.47	2.83931	16.2253	29.9205	8.88837	11.7348	0	99.0314	5.20602	22.2691	108.831	29.7889	21.0872	106.199	7.06862	3.16871	14.9805	2.18572	7.97	4.84909	17.9621	10.6872	8.40577	13.582	0	15.1672	0	12.0034	2.43084	0	27.6553	5.85662	12.3367	27.1817	55.2323	18.1848	25.8358	36.4532	35.7334	0.864679	49.2878	7.05477	40.3001	13.8886	2.90645	1.81096	19.7951	4.30465	272.159	50.6192	23.2095	4.98874	7.93851	14.6015	2.49871	23.5352	2.3623	48.2724	5.984	3.75703	13.5661	0	16.1748	35.2725	10.4161	6.37294	13.3625	8.79807	0	11.0656	8.60689	10.5226	33.0615	1.42055	41.8459	3.74754	31.9543	0	3.77638	28.8603	294.931	5.65227	45.5694	13.9457	9.30153	0	14.9411	0	9.34844	16.1646	21.8277	0	9.97737	7.23984	30.3743	44.0013	12.0972	7.59579	112.009	29.6429	0	19.8241	10.0166	9.12763	35.2559	29.6719	4.83779	10.349	5.13303	7.23984	13.5304	23.4755	10.9859	27.2662	21.6024	20.3879	4.87205	39.6278	34.5694	0	114.942	5.84703	11.0656	34.604	65.7341	74.5757	9.63058	5.64601	14.2461	103.349	14.5977	0	12.4225	10.6967	4.0508	10.3731	52.6949	7.17535	16.1652	48.3824	130.862	12.7553	33.5439	8.45556	0	3.22736	25.2659	88.078	0.792094	2.49211	100.894	109.137	21.8334	3.81876	26.3005	3.897	0	3.47809	3.55238	38.8939	9.45158	0	127.187	21.8766	25.6246	29.5364	49.7824	28.5338	1.62428	8.57608	10.5477	7.84251	3.07864	0	9.41773	13.5708	15.949	6.22476	92.4611	23.0122	2.53644	41.7738	5.50809	34.1558	39.8916	20.7139	7.06685	1.12385	12.7994	2.23154	11.3879	5.0007	16.5457	7.85227	19.2919	9.57515	0	2.86633	0	55.7518	34.8409	7.93894	17.7314	29.3404	11.8362	23.4474	0	16.1149	38.1749	27.8258	9.98115	4.19095	0	27.5135	3.94787	4.85501	27.4965	21.9799	6.7032	38.2041	36.0604	4.30276	8.59774	5.43134	21.8766	7.85586	52.0485	155.182	0	6.64086	8.19286	24.8154	10.7137	2.18597	8.95349	0	1.81097	20.4278	20.3383	13.8886	125.382	14.9396	324.861	21.9302	1.52774	22.9201	3.89422	7.80223	4.13031	13.4439	23.6267	0	16.2294	6.65697	3.93161	3.7092	0	4.5229	6.14816	6.44981	0	11.2132	13.4439	15.6314	3.8845	11.4185	23.4474	0	0	52.3661	0	13.4771	6.35918	23.2268	45.4913	7.64018	19.2925	10.5477	12.8426	74.5569	5.73813	11.0221	0.510315	0	0	34.3156	0	57.4251	13.2307	12.084	20.8152	0	14.4923	4.12067	4.70988	10.7253	13.9108	35.9259	9.76591	112.527	36.8731	56.3299	6.90647	11.7323	0	4.98798	10.458	5.94409	0.404433	16.457	5.03091	275.362	43.5129	6.7238	4.28963	38.4045	45.0734	62.1215	7.56861	321.199	36.7683	27.0557	21.1111	5.63763	22.3707	298.922	4.05283	1.19981	62.1762	11.6017	5.26499	0	45.9156	17.5077	5.52621	26.3386	20.2773	14.8801	39.0693	6.43918	11.8509	5.44044	11.5045	20.5431	79.4469	1.80719	21.9743	1.94259	4.22583	25.6032	43.9887	6.80676	36.1252	8.05312	19.8404	25.1118	306.445	13.1019	0	22.9542	70.5647	4.84909	8.43069	3.02493	8.1543	2.5449	53.9473	23.3357	24.4051	27.0706	24.8232	2.01535	12.2011	29.0507	4.07829	6.65697	2.77223	8.21762	8.23513	23.7628	4.43057	5.06966	27.9472	5.89939	13.9532	61.1455	10.6723	5.89939	5.75359	57.6351	8.11654	13.8821	3.97732	15.0997	286.913	18.766	36.4897	7.56861	5.854	2.23691	5.38958	4.8195	9.74941	73.8207	17.5138	28.4204	22.8226	86.3686	23.9708	52.3578	6.27513	0	2.22585	36.1922	9.49035	0	8.10144	16.9218	22.2691	9.10605	7.85882	35.4772	2.22819	11.7907	2.18869	48.3056	16.1222	16.8548	93.7974	0	28.8938	60.9224	16.9185	7.75181	19.2445	258.531	1.44335	39.8276	40.5721	308.592	1.80162	12.2011	1.18381	8.41497	6.46575	29.1361	6.656	0.353003	41.3025	9.40069	10.9407	16.3031	35.8934	13.7426	15.1836	37.0504	10.1379	4.72464	22.7999	0	0	3.72076	26.5565	14.7058	18.1456	3.06087	15.9599	0	9.14865	30.8364	19.2445	0	33.5232	26.6199	19.3602	29.3804	20.5125	19.7814	41.4887	33.9204	2.43135	11.8575	0	13.5171	93.1187	2.53451	3.35343	10.3649	9.05254	9.66772	242.127	3.16592	53.729	15.7318	1.78972	19.3233	6.56779	0	3.86186	0.602167	105.003	27.2988	57.2721	65.2534	10.6971	13.794	29.8695	6.86356	7.79035	50.6862	3.89422	20.4571	36.5105	21.8709	7.63965	59.5673	19.7181	50.7747	2.81517	51.8009	35.6164	4.69563	29.4204	3.34459	12.6314	0	15.2446	5.38958	37.425	34.659	23.0036	43.5728	0	13.5304	35.7583	0	6.36953	28.625	21.7437	24.6422	42.52	17.274	19.8846	43.5586	76.7183	12.5578	8.13732	1.05905	2.81299	86.3686	2.89169	7.82067	65.9888	3.16666	20.1596	14.0685	150.599	9.56883	8.11966	72.458	40.0451	4.47675	0	33.2651	31.3386	9.64422	12.2052	1.52742	25.4198	8.40577	0	11.7656	0	38.2267	5.22823	2.99237	122.862	22.3886	0	18.8065	12.6513	28.7757	48.3274	0	4.0277	9.2206	3.47907	94.9582	2.69042	0	15.5438	21.5613	8.42606	18.1456	52.2012	30.14	9.03339	8.63476	9.71068	25.4487	17.9172	8.37935	32.4448	21.1761	91.6035	28.8603	41.2584	43.9334	1.61761	22.0414	0.557708	0	43.5187	47.8217	26.4401	14.2061	0	2.21562	32.319	11.1378	4.61798	3.95564	4.73083	0	94.5688	0	22.8484	6.41018	2.93664	63.0072	0	18.7057	14.6133	0	12.1232	63.4447	41.2513	5.33125	8.98303	24.2838	0	0	14.507	58.4066	32.4024	38.9782	18.4024	0	3.69714	16.5337	5.29291	4.34339	9.2215	13.9108	15.9542	19.0463	6.88283	9.92498	4.10192	18.8602	20.8056	2.34331	2.043	0	11.8325	0.509946	0	10.3649	2.72872	29.1881	67.4515	44.7894	11.0829	61.0956	0	20.408	12.3088	4.97832	65.8495	18.9101	29.9827	15.4302	2.36652	54.1852	9.12221	4.18654	61.6303	104.417	11.89	14.1626	8.04449	0	10.8434	6.59286	5.22028	13.849	24.196	19.5598	3.47689	2.31156	49.2878	7.9196	12.0192	9.0708	5.0252	48.627	0.464807	32.2787	4.43057	0	27.0706	7.62587	20.1334	75.3889	1.30834	2.20558	34.877	0	1.71598	6.1454	5.13542	2.43886	4.94645	3.89326	0.825842	20.9521	6.00476	51.4194	2.50531	18.7057	12.4225	17.7605	4.81091	24.1214	17.4051	3.43213	35.5242	7.3423	0.928059	5.33708	44.1237	1.48201	3.0375	5.13465	24.9164	27.2446	91.552	42.9845	7.36313	0	62.3563	24.6627	16.4364	3.10121	13.5853	19.5686	0.873412	20.4047	11.5413	6.80676	53.23	6.27818	7.20106	12.5145	2.0155	11.7348	0	89.828	21.6873	59.0759	64.0131	25.5814	0.716599	14.4166	28.2573	14.1902	11.5109	17.7605	11.3006	5.71652	13.238	5.94409	0	77.046	9.86619	4.25678	8.23513	21.9401	7.42176	22.5243	92.4535	0	53.8646	31.4565	35.141	14.0819	5.99223	11.89	47.9014	0	277.263	37.5704	291.318	8.23832	7.14279	1.23579	3.06087	44.5177	9.54692	21.1761	14.5712	370.503	33.876	59.1546	273.104	29.376	3.24538	28.1521	29.5937	41.0661	58.8068	12.7888	11.8452	8.63476	23.3201	5.39216	2.56317	0	0	30.9004	5.15183	6.8944	5.70941	40.0683	6.83374	1.99191	22.2312	12.4673	16.0079	7.55833	9.99819	34.6843	10.1832	0	0	12.221	7.40144	16.7504	0	39.193	3.2384	8.67407	95.8215	42.6494	5.73102	0	2.15435	1.91607	131.788	2.69042	113.565	54.178	18.7545	7.40127	6.5986	25.6111	0	44.5246	11.2244	97.0446	3.17192	33.2358	6.73057	5.13465	30.5768	21.5458	0	1.56357	18.0603	3.85145	4.04832	4.40498	6.58097	27.6809	0	7.80223	36.3494	61.6772	9.77353	0	63.214	39.5931	10.0883	65.2917	50.393	11.0037	2.22169	53.8285	34.9369	5.843	11.6217	9.34844	50.4451	78.8584	14.6127	0	7.63965	11.7111	17.3389	4.15601	6.32524	15.8493	31.715	50.4108	6.47969	3.8034	2.36652	20.3591	9.38459	8.19286	73.3677	6.7238	0	119.72	15.127	6.59487	56.4887	33.4755	5.19126	0	0	14.3148	0	49.5399	18.5065	44.5933	57.6117	33.876	80.4498	73.0689	48.7126	16.241	2.82433	14.7771	15.3186	4.27487	5.84817	15.3306	67.8034	8.37935	1.09674	2.00924	18.1519	5.17327	2.3869	29.8537	8.25881	9.37577	12.3734	13.5506	9.99855	14.4431	7.06862	0	34.7258	29.471	3.93121	29.0124	3.86186	13.5506	21.9821	6.98791	20.2768	88.078	21.4757	13.5662	47.2017	35.4499	41.6185	0	42.4905	6.59023	113.363	90.0418	44.9014	23.4976	14.8652	37.3561	20.8119	7.47426	5.72683	0	61.6303	90.06	4.45333	27.0655	12.987	7.62299	5.8227	98.9849	0	1.02042	17.8767	68.5532	6.66235	85.8578	45.5131	296.032	24.517	16.8548	17.0426	12.8426	5.20529	3.43517	32.4869	1.97228	47.7739	34.5352	3.74754	7.00587	2.99274	16.3142	10.7633	9.18682	1.00274	29.6401	0	18.442	6.71922	0	57.8398	22.4621	32.2211	13.1474	13.8338	7.84251	190.146	9.02483	12.877	22.7522	43.4709	30.4266	54.7123	21.9021	5.51825	0	1.73678	9.03739	23.8189	6.93242	3.04225	2.35368	20.0874	5.31676	6.58059	35.3262	76.8935	5.66346	39.5451	8.77315	49.3323	2.50468	26.5721	16.9218	51.5387	13.9458	29.376	0.796845	4.49757	28.1521	9.76964	2.39387	61.8501	11.871	46.0288	26.9701	76.8581	3.78867	7.71026	64.9687	5.64788	67.4501	3.18442	3.91373	32.1605	6.66506	22.8861	10.3602	0	9.59556	4.62862	0	13.5941	18.0196	0	24.8138	58.6516	41.3261	29.6075	99.1943	36.0569	0.605735	3.792	69.2893	5.39009	72.2869	0	32.0014	8.73059	9.31629	2.58957	18.3296	65.8847	18.0925	1.63696	12.6732	4.98925	26.5147	13.0992	25.2146	13.5467	23.4755	0	21.9799	2.10405	60.3518	14.9495	24.323	3.993	5.17275	42.6938	1.61633	6.95275	2.93521	1.31641	52.2566	4.36901	30.8377	55.0321	31.5383	75.7388	9.6166	59.6125	9.9522	88.0412	10.5893	16.9682	9.10531	9.22507	10.9248	37.0592	73.4737	14.7072	18.1063	75.3889	0	10.3769	31.3484	5.16378	12.3088	0	25.253	19.9476	18.7737	0	11.5045	15.299	7.40127	8.34934	12.9598	4.8272	9.04738	3.01552	1.40151	42.4216	22.7484	2.35736	75.8784	5.09991	136.319	3.64051	3.53628	214.505	6.22649	2.60303	34.7912	40.3906	86.1968	77.0058	42.1862	6.55554	1.6538	8.11269	322.121	4.04551	0	16.8531	156.505	15.6254	37.9215	3.94843	40.4716	12.7753	21.7023	5.45624	18.9823	7.95601	40.7331	44.4045	8.68206	41.3155	0	53.4886	8.41497	19.8431	31.2505	19.1373	26.7635	17.5724	6.04346	48.2911	6.11671	19.4845	9.96734	0	6.09586	5.15277	6.50333	10.266	38.0501	14.7472	7.85287	13.3649	22.0035	6.40531	34.425	5.00564	73.0391	4.60363	4.76289	3.89326	24.9386	1.418	50.4761	51.884	6.60574	5.89842	17.8621	0	3.41548	0	16.6497	0	6.29819	11.4032	0.573106	3.85501	10.0536	7.07848	48.3361	26.5188	5.60734	24.0925	7.22444	14.5106	0	278.725	0	3.87626	13.8952	6.31893	22.0505	11.4117	4.34697	19.6086	21.614	83.6889	0	12.4673	16.663	40.1643	7.72167	45.5652	11.2411	2.71192	28.5505	28.2525	33.608	5.94787	34.15	31.9032	274.365	4.80182	12.9452	15.0997	5.5124	0	52.1964	19.9534	21.2108	6.12798	25.7734	59.0091	0	10.9407	5.05016	8.43069	19.5512	23.3722	0	10.5893	9.14371	28.5068	27.5199	2.8571	7.49012	2.14768	4.61903	5.48834	0	23.5268	26.2339	6.01717	33.5073	11.3879	174.656
CRN86838	337.22	135.876	165.69	48.5574	14.9954	17.1109	179.288	68.7436	5.70255	4.92293	15.0173	8.56201	211.483	11.048	4.99515	12.0886	18.3511	5.81379	329.906	10.2536	374.259	22.7495	4.36197	33.5924	10.32	3.40216	112.769	22.1054	4.93914	34.3667	32.5545	46.3755	14.2703	18.0005	35.6444	7.45781	5.42754	11.7347	217.183	546.927	11.4346	12.8367	24.5238	8.33191	17.9676	4.67815	1005.63	6.41139	39.1444	21.4739	15.0106	5.5064	18.0005	58.7848	8.19581	48.3983	43.8713	88.39	18.6649	220.7	7.63628	43.5358	24.0602	22.4601	9.50539	6.9399	37.3793	8.60357	8.9825	7.21989	4.50172	57.885	16.3671	16.1768	3.82686	13.2994	72.146	6.03494	28.8834	72.0874	75.4957	78.0314	56.8786	84.9344	25.3658	1.48501	34.0381	55.279	96.707	38.9108	8.52726	4.76893	19.4265	8.11161	536.802	20.8234	20.9635	27.7594	5.94289	16.0909	9.15479	74.1026	3.4849	211.362	1.46814	5.19774	12.4935	8.01368	25.9686	65.9534	22.8781	1.30297	6.76697	6.19894	4.49324	46.3794	31.2487	13.8276	14.7865	3.41554	112.756	16.3967	59.5995	29.7316	13.8027	20.0889	793.751	6.36365	74.5189	60.1742	14.58	78.9286	9.40866	3.96091	9.45468	33.2186	88.3625	15.5765	11.0773	10.3615	86.3625	41.726	19.333	17.3934	220.283	101.235	24.5238	17.9097	7.80685	7.04623	161.218	90.0845	6.05826	7.7659	4.65264	10.3615	68.5643	61.2885	29.9241	124.389	55.9191	80.1441	12.6838	12.1531	109.406	28.2456	148.856	18.9249	46.3794	73.7522	362.497	105.607	18.4192	4.33405	26.8973	275.367	6.77186	42.9507	20.9395	9.41381	24.3491	9.76942	46.0143	4.10767	14.3882	140.5	178.978	11.6968	60.7721	26.3383	19.9934	5.74799	47.8018	109.074	2.04053	23.4507	47.0986	91.4906	93.0419	7.32353	23.1787	6.07305	30.2467	2.98666	12.1001	26.0994	7.98086	19.7431	323.083	197.179	75.5662	67.0712	7.01513	120.112	2.69657	54.9402	55.7075	15.2034	6.90285	3.64902	6.02982	11.6533	14.3476	18.7083	181.451	32.9345	3.60416	117.662	3.96075	60.4372	62.4327	35.9448	15.1709	2.78794	67.014	19.9076	32.8471	17.697	64.8233	36.4347	13.621	6.93247	4.96293	5.74311	0.745554	23.261	41.8085	11.849	96.8222	49.3226	9.31682	39.9011	229.997	33.9612	31.4565	17.9206	16.8243	3.47883	33.2119	86.4343	7.58727	4.53155	179.944	42.3746	11.6866	11.7307	32.8084	2.63914	7.00431	24.0371	197.179	35.4158	58.3981	166.439	13.0462	5.70255	16.113	113.846	10.4266	3.62907	26.4592	3.62002	4.76893	121.559	97.7325	38.9108	130.605	27.132	872.293	129.236	8.99577	51.5125	5.08287	8.21268	25.8404	35.6692	32.4943	148.552	10.5133	31.5134	2.47581	2.1234	183.986	4.59811	25.6151	7.17952	31.9207	17.1179	35.6692	43.1581	2.91868	60.1763	39.9011	56.8882	13.1999	23.9377	21.9975	11.0907	10.9213	130.398	23.272	3.68318	23.7957	55.7075	77.1961	276.967	3.94189	25.6901	4.72293	19.7648	203.412	58.8812	59.7351	25.0999	15.731	13.3551	41.4679	4.49324	57.0923	5.09039	11.2485	63.6059	113.525	101.481	12.8744	138.128	69.2541	88.1174	61.0007	31.3432	88.2374	13.4207	6.84218	12.477	12.3866	60.875	18.926	540.502	57.4973	7.55579	7.43928	69.6744	110.487	129.108	27.08	165.256	76.5942	16.76	46.9474	20.0097	35.2181	176.771	4.47453	3.38522	30.3754	37.0033	12.9981	8.74547	41.6503	18.1661	6.94233	75.3904	29.3831	43.3292	18.38	4.91499	46.0765	12.3282	22.626	54.2123	83.2482	2.06913	22.0143	4.44829	2.41916	16.2116	81.4568	4.96825	79.8028	57.8983	12.9429	14.1664	991.452	9.70645	1.24955	10.7315	77.3606	6.9399	8.67589	11.4291	8.27526	4.37063	123.617	23.2025	99.8429	100.843	58.3381	0.769153	31.9553	52.3151	11.3817	31.5134	1.85153	10.1927	37.5763	94.1214	20.9251	6.9331	151.465	18.4212	46.6654	100.879	20.0553	18.4212	12.1307	14.186	6.53411	55.8283	6.973	3.19009	767.612	55.0578	237.122	27.08	8.13873	5.60247	12.5986	6.34575	6.84971	43.5128	26.6825	26.3571	82.5393	100.188	82.9788	213.768	3.59232	5.41604	13.252	50.5985	8.14941	3.17679	8.43243	34.3593	48.3983	5.64736	21.9756	13.4782	8.45065	11.3903	14.6597	132.074	10.548	5.81406	255.057	92.5459	27.1743	15.5427	60.4599	30.4474	91.1954	161.261	2.78869	132.739	129.328	176.541	1.03137	31.9553	2.07544	6.56908	2.46763	41.3513	10.9115	3.28386	43.5945	27.3362	7.92113	140.884	59.621	14.4857	13.6591	231.069	48.5574	7.13745	14.4633	22.5761	31.0027	3.19504	22.8042	21.7723	22.507	6.38323	53.7083	35.1071	12.9393	20.3963	91.1954	22.4032	67.6072	135.692	70.7965	66.5976	86.0229	25.3305	25.5781	55.5684	21.8525	8.56745	135.052	9.58476	214.671	16.202	5.99919	7.20509	5.74561	9.55956	301.807	6.86121	32.0892	45.9306	2.66386	29.6753	6.83612	15.5765	15.4756	49.3815	59.7392	46.6721	61.5165	47.7158	10.5203	14.7592	63.7579	2.80656	19.5442	228.291	5.08287	33.6693	221.956	18.277	6.17991	44.6062	66.7322	40.3165	3.42465	47.8097	11.3274	6.98908	61.5392	7.6587	7.95424	3.58887	55.4593	12.5986	23.6799	33.6779	108.125	12.6582	33.7962	68.5643	75.6394	8.04583	29.3112	267.849	140.066	16.1968	68.6978	11.3279	11.7021	15.4775	96.5196	8.72946	38.0891	2.98084	6.60245	100.188	6.10432	14.2099	47.3155	7.40236	18.3603	29.2184	260.093	11.7027	6.37476	20.3139	16.0943	8.68506	94.5384	187.414	145.554	23.1357	17.7854	1.74881	61.9608	8.9825	159.337	63.9867	50.8763	16.1939	5.23776	4.2826	319.986	69.7803	17.7027	8.02385	11.9288	43.264	37.6013	81.4046	9.07884	28.3281	2.61406	257.511	14.2467	29.0088	40.8099	48.6871	8.56837	22.507	68.8092	118.33	9.8902	6.11389	14.6183	130.89	10.5558	7.29967	19.9495	56.3043	273.043	20.0889	54.1297	59.0732	1.15754	102.312	13.4094	6.46959	173.242	106.729	17.9742	84.5361	19.9885	3.37388	80.7399	23.4675	7.07567	6.46636	7.71855	125.628	29.1678	122.346	62.841	1.10089	24.5566	105.297	31.2949	10.6093	21.1602	18.7003	42.3039	155.976	41.9825	18.6171	33.0246	58.013	1.67402	4.37294	125.582	46.8545	70.6644	126.445	42.4904	333.953	3.59805	15.9361	10.674	10.624	10.9804	113.525	14.3737	61.6349	5.15981	99.2414	7.43606	186.522	51.8404	7.3781	7.38946	301.523	33.4923	210.627	48.2482	7.20509	3.64492	39.6158	230.498	36.9255	19.1608	64.9029	12.2431	17.8896	6.56287	12.1914	103.2	17.8185	33.1024	18.6064	3.63323	146.713	38.2961	3.50941	22.8292	275.544	5.14122	8.10768	35.3068	69.1145	60.9667	4.86073	12.7009	53.6473	115.63	14.1773	10.0943	6.35185	34.0381	8.21739	20.1126	37.5956	9.18356	57.6634	32.9949	141.757	20.9251	3.58887	100.843	6.07386	77.8339	58.3966	5.49256	2.12351	17.6691	33.2119	3.2745	11.4337	5.22645	14.959	33.0954	15.2671	3.30939	18.8485	27.2981	17.754	2.86844	10.6093	20.9395	46.249	25.3033	25.2442	17.2884	2.94719	15.4835	13.1351	3.3471	5.45593	101.445	2.0786	8.22624	9.96142	168.898	38.9473	203.572	184.304	8.95724	28.3985	110.836	117.06	25.8169	8.87675	11.3122	26.9774	0.500003	19.6027	34.8246	4.96825	27.7437	7.6374	3.6071	7.45781	3.26913	5.5064	67.1436	63.5747	6.5624	85.3063	51.2303	37.7779	68.3036	25.4469	73.1536	19.3339	18.7205	46.249	34.5026	27.2391	30.7871	12.477	4.99515	208.387	37.3178	5.4276	37.5763	148.668	3.44492	17.6328	49.3315	104.9	40.4251	42.2932	61.7261	104.295	8.57593	5.14122	186.47	31.2949	843.747	73.082	831.282	2.72088	24.2786	3.33513	6.38323	17.062	9.94689	56.3043	37.2162	894.087	12.7328	181.293	895.051	115.548	10.1826	39.8739	25.0916	7.41793	106.184	10.1205	89.2094	6.11389	116.742	8.83962	5.68593	54.1105	283.572	24.5833	3.93236	1.97342	17.568	29.2407	6.03118	2.9385	45.7242	6.48835	10.2332	7.36274	61.8051	16.6873	67.5257	120.383	17.0446	12.9429	24.434	11.4537	117.71	20.8342	21.4521	70.4219	352.097	19.955	9.0223	11.4061	7.39981	2.92504	60.1001	14.2467	145.7	46.8886	49.9475	13.3731	9.29847	84.7967	8.31312	68.8077	9.15835	22.9185	3.32902	7.76593	16.0544	9.96142	100.365	24.8742	8.70394	1.79019	35.1764	6.21364	4.73165	12.5035	8.37648	24.364	38.4659	8.21268	5.79489	237.939	5.17543	11.9976	233.338	149.389	12.0318	195.349	42.3303	39.3706	1.58981	73.3837	51.8289	7.14016	67.4062	9.45468	315.019	53.9983	19.4851	8.95168	6.17991	12.7381	32.9618	5.42754	16.0532	101.725	96.366	232.333	21.391	11.1588	3.63323	93.7394	10.409	16.113	40.7711	7.55579	99.0079	61.0893	24.6964	18.2869	160.585	63.9404	7.42961	3.64902	28.3985	20.2034	315.039	124.718	38.0292	106.286	328.615	12.7328	107.283	45.5399	143.523	7.63096	12.3958	20.6199	62.5764	16.2129	15.4243	12.6483	240.081	7.29967	0.941778	1.72534	22.0501	3.54327	7.34454	94.6925	4.25513	3.96162	15.4295	40.5253	57.3467	50.909	7.63628	7.98145	23.9531	20.1305	1.929	93.8493	15.4756	40.5253	11.7562	20.4463	96.0039	109.074	23.3135	14.7559	81.3232	34.3308	196.732	71.7057	37.399	13.2045	275.09	121.093	17.0368	31.746	92.2792	42.225	64.866	17.5906	3.85699	3.99635	22.8292	156.603	5.14782	130.97	14.0432	8.28258	29.1666	228.688	8.28903	2.92079	52.4073	49.7162	40.3648	232.039	41.3983	703.828	18.0793	5.81406	104.628	77.1961	10.8293	4.91633	46.9593	3.05362	238.799	98.8518	16.3967	7.31355	2.91253	18.4564	15.7893	7.94721	2.66518	61.1504	7.16463	14.9565	18.752	34.9603	109.355	13.4771	105.582	88.3112	7.81788	15.2034	150.566	10.7942	24.9409	55.9482	58.2989	33.812	39.0077	57.5702	12.7678	1.92247	3.50605	8.06479	30.7393	5.45683	4.71683	31.1252	10.32	7.73097	8.37599	76.531	198.892	4.0527	41.8547	7.17481	248.876	3.34566	29.6866	34.3593	73.761	60.1744	115.548	0.684255	4.13795	39.8739	13.283	3.42605	175.62	37.377	89.3269	14.9433	159.362	1.89779	28.2174	131.639	4.13137	26.1078	4.34712	4.17547	44.5479	55.4122	21.585	23.8334	7.31514	20.1874	21.5593	34.9603	9.2414	13.0463	30.7024	53.2693	61.0877	10.4641	10.3883	169.722	23.4367	3.46765	11.9394	232.542	4.6285	107.366	13.8314	27.7574	9.70201	4.19045	2.22368	15.5524	17.2093	17.2623	23.0529	5.22609	8.92562	21.3384	62.134	10.9978	15.2765	61.2885	5.41604	42.3746	2.95104	96.126	31.6652	101.404	9.14351	31.0931	123.474	6.24578	48.9001	4.46611	2.73183	177.429	9.11126	50.6491	94.2877	112.054	263.177	54.8075	156.977	41.6618	252.005	5.89822	9.71381	18.7177	10.9394	37.854	53.9862	79.831	37.4197	39.5954	58.3966	24.7649	8.31666	31.7158	3.30389	6.56287	3.17679	62.7417	55.1938	12.0153	5.58377	22.626	90.2932	13.3731	33.1595	15.4689	3.91485	11.0061	5.61046	14.0406	135.724	15.6273	9.26669	188.041	10.7303	428.702	4.51552	2.53052	168.992	8.91121	4.84301	14.7586	69.0984	101.056	202.334	275.018	3.64861	7.91214	5.63947	815.237	0.578984	13.1999	8.65475	139.815	73.5172	63.7262	27.6894	57.6264	9.99506	9.69068	59.0348	68.3291	10.2478	163.889	63.7323	34.7915	89.553	22.4764	199.854	6.56908	33.0565	69.771	53.18	64.0307	138.354	5.28566	33.7529	10.2131	55.1021	24.3489	99.0079	26.5217	6.21012	7.18001	41.5794	106.893	26.831	12.3627	22.6798	31.3176	10.588	102.906	6.54989	37.954	4.50221	15.5806	15.2671	45.8891	2.43529	55.3842	35.4508	4.56257	3.71434	55.7755	5.58377	3.16293	12.4829	8.41011	54.1105	4.1206	11.2985	8.53024	12.1378	9.85607	24.7845	9.84271	48.304	51.6281	42.7559	6.77808	78.6473	8.95168	795.3	14.0063	3.57513	12.6895	26.4247	30.9084	27.3192	4.70052	13.7765	18.5918	132.414	70.1585	6.48835	81.4228	25.0402	22.0424	36.9534	79.291	38.683	36.3317	63.8862	21.3979	5.78847	15.3741	83.4315	542.849	4.39227	10.9926	3.19009	9.22432	42.3824	89.6427	28.4024	5.35701	6.13915	19.8776	46.2626	38.4371	7.92113	8.56201	8.67589	32.3339	63.2833	4.37294	5.89822	5.41295	160.616	70.5194	6.54242	7.16687	22.8683	10.3366	28.6699	19.3186	34.2603	70.0846	3.6907	29.8566	32.8471	226.128
CRN86865	8.5018	22.2763	16.2813	36.8138	32.9913	4.67163	6.23537	19.9372	39.516	5.24825	34.9651	47.2986	31.6909	0	32.8035	1.59198	11.7804	18.8728	53.2534	10.0843	5.57102	7.79555	7.70957	76.1888	1.6503	10.3864	21.6455	15.6047	15.2519	24.5925	13.2997	38.6348	53.5171	36.6355	27.791	28.2655	14.9807	15.1909	3.70033	27.6493	22.8789	13.3667	17.7107	3.73065	25.8962	3.27291	8.39354	10.1082	51.9872	29.9763	17.0874	10.4784	36.6355	5.66615	27.8009	40.2628	2.90586	16.0652	44.6969	108.725	18.9955	17.7674	10.6664	2.10097	7.09347	20.1979	4.66639	7.49056	40.3991	43.5177	15.3088	22.0894	0	19.2299	7.23229	33.9817	38.0867	13.1356	12.1624	8.88697	30.7772	11.2442	24.5274	24.5278	80.1448	16.623	22.5603	0	37.1455	16.1819	18.625	22.0494	36.2429	6.89623	17.2433	22.0054	18.1781	4.47561	14.6744	26.9009	20.8157	31.4203	8.44236	35.6207	5.47806	44.1387	9.44934	0	18.3142	12.4758	29.2875	5.83412	21.0779	2.16844	26.6573	13.9288	23.2229	22.9877	32.276	5.46188	8.47618	30.8763	39.6326	52.6845	13.9614	16.8129	4.19061	4.22574	29.5712	21.3412	14.1918	31.69	32.5532	4.43379	25.9594	30.5444	77.7085	56.359	29.5464	26.0967	45.4169	2.95958	6.46004	30.975	58.5938	17.5282	17.7107	11.9097	22.8139	9.74855	60.6142	39.5239	3.87516	17.0276	5.48222	26.0967	22.4791	38.2153	12.4903	5.41188	42.1314	21.1527	11.8937	48.0674	8.64108	55.2057	34.789	7.20552	13.9288	22.3343	11.203	66.3105	19.6364	111.009	11.4114	31.7049	6.45135	18.2754	16.2159	15.3462	31.1498	15.0099	3.76719	20.6913	32.6377	9.27477	12.1976	13.623	21.744	44.6226	17.3182	24.1284	23.6939	34.9846	20.3035	7.98492	5.78563	208.482	30.1534	57.5074	19.9584	13.18	12.5982	5.57205	13.6585	19.807	9.08509	42.6494	12.7793	7.78826	25.9273	17.6656	17.1777	6.16752	11.4495	10.468	28.3447	11.4218	11.5082	11.5208	25.4106	13.5881	21.9008	23.5709	114.784	20.3942	10.7392	20.2457	11.1916	32.6893	41.2309	24.8883	16.1734	4.8012	18.7964	23.8335	26.6642	27.6755	16.5668	11.9176	6.8681	3.60936	13.8886	15.7439	0	48.4429	17.1743	14.5354	20.3944	27.3551	3.16034	18.5246	57.0174	40.2854	9.26633	31.8414	5.33007	30.8847	21.8688	9.79506	16.2634	8.11609	6.02399	31.0701	21.4776	24.4818	37.1379	19.6948	10.5953	20.0797	7.78826	37.7562	35.183	17.5488	14.0759	39.516	43.1864	22.0862	29.1786	16.8097	20.1589	5.78887	22.0494	13.7794	2.58936	16.1819	80.0707	16.5061	2.55745	30.9998	3.49644	76.1579	6.98735	25.8054	18.9055	16.5675	8.30872	37.1779	8.21058	22.9702	22.675	4.75382	34.0416	11.4934	39.3984	0	16.309	3.992	16.5675	6.26055	14.002	25.8252	18.5246	18.1943	29.9257	57.5979	25.769	26.3888	20.3753	20.2965	27.9111	12.8841	4.49563	28.3447	41.1487	62.3182	22.0625	4.03609	4.90527	25.7613	80.6939	19.5072	94.0221	37.2962	22.4643	17.2081	37.3483	26.6573	12.2196	7.64382	0.471588	37.5865	3.96191	17.2935	33.9351	76.2695	17.8026	29.3814	7.90317	12.5304	12.538	9.58912	14.3607	18.1384	0	17.5765	20.725	28.6005	15.2788	23.9373	3.23395	135.718	24.5819	71.3955	10.6096	8.77382	15.2715	7.76316	33.8208	10.838	32.4487	8.31131	11.1305	16.4755	17.9745	958.524	22.1412	48.0643	3.74481	17.8806	3.93476	23.0157	20.3031	30.2565	22.9292	34.3861	12.657	20.3369	22.5924	14.4487	59.4333	18.5292	21.7214	34.8555	13.5399	18.6443	18.6966	11.9952	25.8731	16.6959	4.43514	5.46818	7.27989	18.5203	0	34.322	41.7068	12.4295	55.9547	0	2.37518	16.3081	246.126	25.7977	24.7938	31.4262	25.1165	6.45735	76.2319	22.8079	19.6008	22.9702	11.8433	21.9416	32.5945	34.9823	31.9408	10.8291	38.1667	48.1145	2.353	24.0763	56.4957	48.1145	9.89193	67.8006	18.6918	23.3516	22.3014	5.75959	10.3291	23.6216	9.47967	10.6096	26.7953	5.37543	47.4888	3.39726	2.83981	4.05897	16.2916	16.391	17.4108	35.8519	10.8006	6.98994	28.1484	21.3976	15.69	17.7235	13.5146	4.1836	0	6.77734	40.2628	13.3726	34.865	19.2897	32.1268	7.08345	7.01275	46.7549	29.5181	11.0778	54.1947	31.9984	33.6648	89.1132	85.4188	24.8374	27.4048	38.3053	9.24924	51.3376	21.6661	22.5622	17.3176	76.2319	10.4308	4.90223	24.1696	23.3386	19.3876	20.3589	53.7617	31.4897	18.5585	93.2791	31.9858	12.5807	3.47497	6.84879	36.8138	8.41007	47.3855	60.5678	13.4627	15.8955	40.8427	22.7468	21.318	8.40624	30.4057	7.46172	8.62148	74.7694	27.4048	18.7498	30.6888	12.7938	20.8882	24.4356	15.2846	3.33585	15.9065	19.1392	21.8127	15.492	23.0389	20.6707	56.4464	29.7761	18.8032	42.6986	7.56654	25.3441	32.6044	11.593	31.4509	967.796	3.44065	17.054	2.8696	56.359	7.73356	15.4351	5.29823	26.0039	20.8386	19.5642	30.759	22.0985	35.0138	15.7081	23.4926	52.5421	6.98735	15.021	15.9522	33.8298	25.5423	15.4229	37.1638	30.5037	0	4.32398	45.2848	12.0361	40.2843	0	8.09443	5.02167	4.72693	47.4888	30.5041	96.4384	5.11843	34.3817	38.6031	22.4791	20.3142	25.8599	28.2579	45.8584	8.11673	17.5457	22.6308	28.0867	37.7174	38.5007	37.1576	14.3701	35.2747	5.37267	0	35.8519	15.056	62.1003	8.83919	6.76416	39.1472	11.5312	34.3374	24.1558	18.2112	12.7212	34.274	11.1563	31.4093	54.5919	17.051	23.5435	5.6882	1.63133	59.4205	40.3991	290.057	12.5659	32.236	24.4963	36.2953	15.9796	80.03	9.96316	16.0278	15.9171	26.2291	10.6758	3.70715	22.9723	14.5182	23.6348	20.901	117.447	10.057	36.791	36.0648	33.2628	8.52562	21.318	32.3886	29.8059	10.8539	21.8419	4.60945	12.1036	31.7696	16.926	26.9515	35.5152	62.0876	16.8129	26.8872	23.3466	7.77441	7.06225	0.89347	5.01919	10.6398	17.4491	10.5895	10.7805	9.02213	8.80279	38.013	6.93903	11.3149	5.35132	31.8317	47.8729	45.3699	22.6307	30.2381	41.0774	2.68835	25.0783	25.344	19.9782	22.0339	6.22541	30.1148	33.0686	16.7838	17.0818	27.8829	26.9332	14.991	31.3783	10.05	137.892	12.7126	74.5867	17.6888	97.2205	23.6919	19.8207	16.188	8.856	7.09114	3.96191	11.7321	71.197	18.9027	14.8402	8.76192	8.01618	21.8567	22.5244	0	61.5133	5.61661	21.2408	6.13732	42.6986	13.9888	47.2744	58.7694	4.86956	14.2042	46.4162	8.79023	69.4757	20.1059	17.7233	323.792	44.6681	39.211	23.8433	12.4078	56.3071	4.87138	13.414	10.1638	38.1516	24.317	22.6891	17.1835	36.024	2.48165	18.5636	11.1508	50.2899	12.3592	16.1732	14.3232	7.40643	22.5603	19.0313	26.6611	19.7632	12.3855	72.8437	11.9142	54.6667	31.9408	5.02167	31.4262	11.6858	27.2027	18.6767	8.38405	21.2005	27.69	21.8688	9.16358	16.4086	9.14128	0	29.7165	21.2063	13.2303	9.59034	9.05398	25.1191	10.5184	19.9782	16.2159	18.0434	3.85363	32.6054	21.7899	16.4952	30.1802	41.6217	20.2203	4.88584	57.0064	4.74848	9.7324	27.4197	12.338	48.3858	29.248	0	24.4994	27.2476	4.1915	21.0057	30.9398	19.873	19.7856	7.67748	11.1939	38.3252	30.816	11.9952	48.3658	10.0579	18.6357	28.2655	9.68671	10.4784	21.2716	83.7946	45.6635	24.6154	18.521	22.9695	22.9604	26.9452	18.1077	41.8292	20.1173	18.0434	9.05199	11.8517	13.2549	18.1384	32.8035	25.0439	13.548	11.7792	32.5945	13.5188	10.9259	0	4.71355	21.9011	21.0471	47.5554	13.9869	5.63995	6.98166	24.317	51.947	25.344	7.61151	37.8153	9.21884	14.2134	14.3038	9.89892	8.40624	41.0992	23.2477	35.5152	3.59132	7.56127	8.77101	30.6321	5.99347	12.1449	0	18.6624	27.2198	19.162	4.25011	24.1036	3.30024	21.8419	15.8978	95.8083	20.5315	25.2377	83.7302	7.27996	9.17048	28.4017	12.1956	12.7226	11.8603	32.4022	23.4987	29.7782	37.6131	21.8739	4.70238	44.9254	29.9087	228.763	30.864	13.705	7.90494	17.8899	35.8351	15.6972	17.7876	42.9519	67.3946	30.6592	8.47506	16.5816	3.45136	11.7669	9.79371	10.057	66.1584	1.70521	41.8023	16.3036	14.6371	61.2389	20.6791	30.9214	38.0307	33.5415	37.2646	21.7327	28.7537	27.4197	6.93841	9.20458	47.1326	2.5049	23.9449	10.0967	15.133	34.1086	21.9832	11.0865	24.8174	25.8054	10.3198	43.9152	9.39455	23.6408	11.9556	38.4423	19.7534	35.387	9.08414	27.2439	21.3554	43.1177	22.8696	13.681	15.6787	25.9594	9.50766	50.2546	6.85175	32.3238	25.5423	15.0093	6.28927	14.9807	44.5865	35.1572	32.8303	7.02262	11.0728	15.233	12.4078	14.9102	22.5517	43.1864	5.64747	23.9373	34.4187	10.1838	1.79512	11.8859	167.072	19.2514	19.9599	11.5208	27.2476	25.0498	54.3861	131.811	38.0558	34.3463	10.701	8.77101	501.548	5.88053	29.1348	14.7276	24.1317	31.5646	16.127	23.9698	6.69214	5.77889	83.1441	16.926	3.51405	2.14592	25.5338	8.28778	22.9434	3.61482	15.1211	11.4441	20.3398	23.9543	5.4401	15.8664	18.9955	17.4802	10.944	68.6746	44.9854	3.91991	7.73356	23.9543	25.9487	4.97552	26.7517	34.9846	50.4606	23.907	34.0104	38.808	2.5893	19.2877	15.3161	14.0771	16.1432	36.6351	40.1491	27.1038	11.9073	8.54942	14.8184	14.635	4.31747	10.3234	10.1638	33.1843	10.976	9.81734	134.081	8.97233	27.9846	127.059	10.5439	6.539	24.9438	2.46402	5.92964	19.1927	14.5828	8.89228	51.9257	11.0778	3.05793	41.1487	10.1696	18.7112	7.28633	8.33003	2.83466	23.0528	30.8763	21.1269	9.10952	17.424	11.4955	161.567	9.63858	40.1793	13.0939	14.7724	62.7927	24.7489	106.317	15.2245	24.7344	23.8711	11.3652	11.4218	28.1645	22.7199	21.3171	11.5977	19.4803	20.0713	11.121	59.7979	19.1543	11.7381	6.44342	6.8133	18.9691	6.66361	3.51997	1.50827	1.6503	22.4866	21.9819	35.51	24.0364	12.7848	21.6087	9.03532	5.64517	13.3753	1.59636	6.77734	40.441	21.3413	12.1449	5.10631	8.74928	18.6624	21.5206	19.7233	59.4518	26.9931	17.6976	19.1346	12.0127	27.3132	38.821	26.2255	20.107	36.8379	10.988	7.40994	7.36034	52.4177	25.5668	33.1948	7.27864	1.53725	22.9198	24.7489	36.7509	50.9438	12.4974	12.2316	27.7951	7.63916	3.06015	14.231	223.838	5.82247	9.1124	58.2772	4.60541	17.5103	10.855	32.6248	12.3412	25.5858	8.2972	23.0723	42.541	16.5628	0	28.906	11.9895	16.006	12.991	9.61781	21.4408	38.2153	21.3976	31.0701	16.1797	14.0351	10.9484	28.8012	19.1909	22.6008	12.4358	16.8313	25.4596	5.44479	10.0175	50.0378	37.9964	15.2915	27.7086	19.2478	63.7187	5.47775	31.6995	26.573	66.7312	41.2649	9.45523	26.5219	16.8902	12.8962	11.7593	17.2958	31.4153	58.0139	18.6767	28.2349	8.86625	3.47276	12.6522	20.1059	4.1836	8.6307	8.28511	8.7863	27.6803	22.5924	25.6768	16.3036	25.08	24.0841	0	19.3257	24.1549	29.1885	26.6763	14.5775	7.55316	28.7906	11.884	24.4096	15.5527	22.6611	182.697	15.9601	20.8508	36.0886	15.8006	11.3499	23.6802	19.3097	12.2526	9.08385	11.1402	7.84867	12.9621	29.9257	26.2053	30.594	7.82264	13.7181	12.6511	28.4489	10.9155	2.78144	8.74111	22.1166	12.7459	59.0998	14.2276	13.177	18.1486	11.6481	6.12078	4.90223	15.259	22.8867	10.2196	55.516	10.237	17.2122	28.7867	9.79922	24.9719	40.7461	34.4187	23.4379	5.5033	2.97674	39.4715	16.1477	23.8971	0	6.11746	21.3444	19.497	39.5417	11.456	3.54044	28.2716	13.0806	21.2063	11.415	3.40754	19.2535	24.1317	9.20231	7.5596	12.14	27.6803	14.1622	13.8741	6.27611	25.2377	28.8284	15.4579	20.1991	7.41105	37.8496	37.9759	14.5518	25.748	14.972	1100.02	18.0038	14.9977	32.3238	10.5341	8.85073	11.0399	6.36018	27.6536	15.5849	15.789	7.7378	21.4184	22.7292	22.6893	110.21	29.7782	12.7118	15.8658	13.3734	74.5181	9.00437	4.34461	9.91932	15.0872	155.312	8.38528	314.447	4.37306	18.2647	1.0034	4.14773	5.75959	141.297	25.0796	46.5518	15.5511	15.9909	1.40247	14.9103	4.66839	10.0294	18.5585	47.2986	55.9547	30.6258	16.1917	31.3783	41.2649	9.32183	21.6327	32.5411	25.6323	16.4564	5.50506	48.4355	24.9122	13.8032	24.4991	23.3488	13.7711	269.31	26.6642	38.1159
CRN86884	6.44137	31.9614	9.3857	15.979	23.909	26.9306	5.305	11.6949	4.20551	9.68149	23.2574	4.87923	73.0755	5.52302	3.61014	5.13927	7.47014	3.60154	88.0827	2.28304	5.13845	10.7854	13.8269	31.1695	8.37186	11.1766	12.478	23.9027	8.79227	9.31622	7.36019	22.3346	11.9665	9.1517	11.9011	5.3051	6.33303	10.3025	14.5053	11.0124	20.2469	12.3288	12.2517	1.72049	29.6577	9.05634	9.81551	7.92483	23.119	12.2593	9.19371	4.40603	9.1517	2.26468	9.61583	18.4508	23.452	15.9073	16.7782	99.819	3.0324	5.85279	3.68933	2.74526	2.94421	10.0313	7.89078	10.8569	6.83141	15.7688	3.53004	10.1871	3.57012	9.60739	3.72021	14.5522	18.9985	10.8175	10.0495	16.3939	39.9198	12.3747	27.8074	11.0423	24.2886	8.30499	6.35818	7.49258	25.696	8.70651	8.58941	8.42929	17.2367	4.50554	14.7684	24.2433	11.8129	4.27552	9.47449	16.1819	10.7074	20.2864	4.90034	28.9641	4.42112	25.676	5.66516	4.47237	17.2516	3.046	13.3496	8.07167	14.8847	2.00007	3.36337	12.8473	12.0486	16.0788	26.3349	4.68794	1.95451	7.91078	38.0784	21.0375	8.37025	7.75371	8.21361	3.20162	3.40939	13.2253	10.1447	13.1532	11.2596	3.23754	2.53251	14.2905	16.6388	8.12234	18.0937	9.695	24.9348	1.79917	8.19285	9.18318	32.6517	9.68149	12.2517	7.78098	15.0686	7.56112	48.9193	31.2824	4.65932	8.67935	5.68861	9.695	6.66439	18.6031	8.90216	10.5181	22.2057	11.1897	29.8251	10.0381	8.69469	1.73588	19.9165	7.31064	12.8473	6.8054	16.5331	50.0893	8.08557	69.7763	4.0482	24.3693	5.95042	9.40069	9.51798	9.31844	24.5412	3.70832	1.34249	2.65066	23.7228	7.02701	9.49259	12.6525	17.477	15.4342	9.21546	28.6134	7.74001	51.6291	6.4374	4.83323	3.41863	87.5281	11.403	22.8533	8.69302	5.11856	4.35751	3.85455	6.299	20.5527	9.77627	13.8576	9.16771	5.74682	22.1704	12.5114	17.8244	12.7994	0.960044	9.9569	14.3288	9.48147	8.3401	2.29431	4.57766	7.5198	7.85565	18.605	68.0603	5.0644	4.41724	16.5988	9.72712	16.2226	19.4901	19.1299	10.0694	2.35259	16.1548	10.7167	17.4746	10.0763	23.3026	14.3509	5.06785	6.24207	4.87345	9.07591	0	20.479	40.922	10.1598	7.05405	2.57641	5.10117	6.40733	38.4313	11.6444	13.6749	12.4818	9.42273	16.1011	16.3888	15.5594	12.0838	6.55017	11.2861	7.64202	9.45474	9.75084	34.2543	10.8994	5.37495	7.71692	5.74682	22.249	23.2026	20.9072	17.4458	4.20551	14.0588	6.62068	14.6438	4.19913	13.2301	5.93265	8.4293	7.14908	8.35907	8.70651	43.6117	9.51528	8.55091	8.10127	3.06371	120.419	1.84137	5.39257	8.71876	6.49445	4.47042	42.2795	6.94197	5.29666	5.80954	17.5388	39.248	8.06599	14.1319	12.1779	4.10255	5.52305	6.49445	4.57143	0.597908	11.4137	6.40733	14.6839	6.46923	22.5206	5.94204	18.1166	7.58958	13.6504	15.7324	4.75347	14.5129	14.3288	11.7656	81.4291	9.32682	4.42071	1.75949	8.38626	47.7312	6.95167	49.2859	24.6535	28.9913	9.91996	27.6817	3.36337	9.01662	1.76258	12.1792	11.1433	5.02463	21.5583	23.78	52.7606	8.58333	20.325	12.7566	6.74186	7.06719	9.58161	7.17473	10.038	26.4442	17.7706	15.3988	10.9916	7.92699	8.46349	5.77927	238.259	60.9342	35.9192	10.1353	7.2177	10.5643	19.0943	19.7966	10.8295	28.8124	7.21206	8.98299	3.41916	13.8157	1239.82	12.3991	43.7618	1.4803	17.8666	6.35117	7.07621	9.36333	12.4737	19.4341	10.3077	16.0521	11.3887	12.8867	14.0672	34.1323	12.2838	9.67198	12.63	6.76465	15.7636	12.602	4.14892	15.7001	9.79972	5.11346	5.58398	6.71463	20.2141	0	7.91425	34.166	12.1809	5.33897	0	15.1528	17.8622	54.8041	15.6278	16.7117	19.7105	13.5137	3.47431	24.7898	4.54853	5.27299	5.29666	3.41365	10.6249	13.9581	18.5055	16.7762	7.90734	33.1722	15.8495	3.79803	12.192	21.9406	15.8495	10.9901	16.4569	14.2421	12.0513	9.18293	7.70295	8.93167	15.3503	8.01497	10.1353	4.94294	9.91609	18.9143	4.70021	1.96448	2.46751	12.5222	20.1577	17.3972	43.9186	14.943	3.2236	22.2538	3.70052	20.063	9.57488	7.01169	2.17055	7.61795	9.37666	18.4508	5.04583	10.2727	12.8674	8.23118	4.90008	7.43847	74.3527	8.31909	3.8316	53.9629	20.2907	16.0799	12.7205	24.6207	20.9998	9.47885	37.5392	1.06638	24.6904	63.1305	28.9202	5.98986	24.7898	1.42126	7.91278	11.1465	15.6963	15.1999	2.21686	86.7778	10.576	6.41904	97.221	2.07179	20.6291	5.60901	5.79059	15.979	4.26638	21.3978	51.049	15.5218	4.58164	16.4813	16.1101	6.70321	11.3072	14.9785	13.1912	11.9281	25.8614	9.47885	8.10655	18.2573	11.1449	9.92507	3.14057	11.6307	1.53841	18.6013	12.4518	8.9817	18.3717	23.4375	10.4407	78.0953	3.12092	11.7686	7.65784	4.94348	18.8309	26.7559	9.69037	9.92407	1226.62	4.23132	7.60843	10.146	8.12234	8.91635	16.2387	2.70522	10.9022	17.2125	9.18559	16.8197	18.1987	16.4167	15.9373	16.5899	105.736	1.84137	9.13147	6.43717	16.1587	4.90813	4.6677	21.8523	25.4299	2.07991	1.22715	12.5306	12.1423	20.436	7.41318	5.59944	1.9299	9.08313	18.9143	27.1654	18.1944	9.12726	16.3365	14.2423	6.66439	29.417	10.7951	13.3939	39.2764	10.138	6.06874	3.13104	15.4292	8.10955	26.0786	34.9315	10.3825	10.9631	5.54234	2.90963	43.9186	10.1481	28.8905	2.2828	5.84902	17.3767	8.94377	23.3367	18.8525	14.1405	8.80006	24.7228	26.0927	37.6059	50.353	10.4847	12.5542	6.55816	2.63316	23.5055	6.83141	126.245	13.246	12.6985	20.3348	22.7472	5.15861	79.801	11.0275	9.40754	7.07844	6.59794	7.8327	1.11785	24.2155	8.5553	7.26656	8.67517	111.313	11.5952	77.0899	22.9683	24.19	11.6316	6.70321	14.0033	29.1411	11.5128	4.0292	6.64303	7.34458	17.7359	5.11419	11.5416	20.4124	95.6614	7.75371	17.1972	15.992	2.39025	7.59954	24.1048	1.32271	7.74763	8.92726	9.46207	12.4293	4.99296	6.22042	21.46	14.6291	4.81676	5.6502	7.68955	12.4188	18.1213	29.4585	31.193	15.1552	3.71942	15.6134	12.9868	9.72534	13.9721	4.12708	21.9394	16.0189	20.3183	7.87771	13.4812	30.3624	5.18514	5.49895	8.98002	60.186	3.25709	45.5969	7.25125	79.5617	7.64829	26.6747	7.46554	12.5443	7.63063	5.02463	17.1979	120.393	8.47533	17.5987	17.1734	6.39844	18.6476	7.50225	0	87.5724	9.06587	36.9225	9.19877	7.65784	9.67699	38.3902	77.375	2.24573	8.1883	47.0003	6.26504	9.42371	4.27956	5.72149	77.5528	22.8434	10.8499	19.9706	5.88112	29.2135	5.61642	19.8843	11.7183	23.0083	5.60721	6.84163	6.93404	11.8667	4.00568	5.60899	7.07092	19.0997	15.0267	6.52636	10.6422	7.51448	6.35818	4.02269	23.5663	6.43365	6.28309	97.0489	6.8682	20.782	16.7762	1.9299	19.7105	4.16439	13.2621	10.623	3.86653	1.77767	13.9101	16.3888	2.95822	4.54036	5.05889	5.31985	14.1614	9.20457	6.71167	11.7942	2.08774	21.4651	4.53172	9.72534	9.51798	15.0421	9.33034	9.74612	28.018	8.24114	12.9242	1.66913	2.33128	10.7029	17.3514	1.9709	7.94094	10.5378	11.2127	33.7016	14.877	1.94436	16.634	16.3357	4.18821	14.531	17.6082	7.79024	11.8621	7.08135	5.80768	20.4472	17.0539	4.14892	22.8922	6.37789	11.4591	5.3051	4.71547	4.40603	29.0212	59.6463	12.8185	4.79526	10.2814	10.7045	18.5304	15.9769	8.8148	13.0002	12.3702	15.0421	6.95761	12.9189	11.0031	10.038	3.61014	13.1996	9.89272	4.71752	13.9581	9.04012	2.81579	0	2.75903	5.82709	10.6771	23.2408	11.127	4.76852	6.84203	5.60721	40.2909	12.9868	7.0205	15.5502	7.17443	5.61846	12.5335	4.17385	11.3072	23.4137	10.7213	20.4124	0.828117	8.49976	11.6293	61.8048	6.91013	12.6021	0	7.53084	13.5877	4.7131	6.86018	6.66962	4.56599	4.0292	8.06484	119.697	8.52178	10.6121	56.8873	5.03602	7.18966	12.3705	4.92129	11.2013	5.04893	7.13195	13.7157	5.5267	21.6828	15.2216	6.09927	19.0829	12.5393	89.5101	7.76386	9.93211	9.84305	10.313	39.7267	8.79042	19.1408	8.15641	93.2424	17.7751	11.8884	6.88234	13.1314	1.65157	1.38973	11.5952	55.3836	2.43785	20.4831	8.54411	18.3758	14.9682	6.81194	18.4735	25.7364	20.4854	8.20221	8.26866	13.2605	10.5378	13.0553	9.02049	42.4996	6.93121	14.2636	15.7798	5.48349	16.8149	4.96563	10.7369	20.3153	5.39257	3.39946	40.5054	12.6366	13.4542	7.784	13.2965	9.5239	55.9189	1.28385	12.1947	11.4901	2.93175	3.23809	5.14712	7.68255	2.53251	4.8719	32.833	7.37303	9.68955	4.90813	8.99851	7.00945	6.33303	16.8237	18.4656	17.3035	4.858	7.3406	9.48388	5.88112	13.9674	15.6005	14.0588	1.54641	8.46349	9.52386	0.782758	4.55327	16.749	56.717	10.6223	9.9721	2.29431	16.3357	16.0269	55.4435	44.5208	17.3464	18.6908	23.4415	11.6293	478.27	1.52548	32.1511	9.50882	6.26005	10.9176	14.3897	14.7391	9.5674	13.9917	22.2643	5.11419	7.29269	8.90682	2.2897	8.46329	13.2262	10.3871	5.40445	6.59718	16.1372	23.4752	6.69026	7.01233	3.0324	7.61361	8.83246	19.7944	14.9373	11.8151	8.91635	23.4752	16.2409	11.473	13.3948	51.6291	31.2634	23.1365	25.3627	18.3339	8.95593	9.57926	8.63307	11.0364	30.7101	54.3816	16.2013	12.4996	16.4742	12.11	12.9844	6.7493	8.46224	4.36416	11.7183	30.9404	2.40439	12.0734	373.675	10.5745	4.30195	74.7222	11.6702	8.29299	21.5158	1.29868	7.65691	18.44	23.1647	9.5688	15.0436	3.8316	11.1812	11.7656	4.26789	7.61395	7.44064	5.49748	8.4973	24.6295	7.91078	14.0059	2.87443	50.222	13.9164	163.049	0.317506	20.0458	9.05788	10.2191	10.3423	16.0504	47.9064	4.78717	23.0618	10.685	6.55173	9.48147	36.5737	13.8118	18.7105	5.73064	10.3315	20.4964	0.74232	25.1843	6.45527	1.80445	5.5379	9.81917	15.0549	3.58528	3.24666	4.52128	8.37186	13.0415	4.96534	20.9822	32.5623	3.42352	7.70056	16.436	7.15941	4.93471	1.47241	9.37666	34.1925	13.2253	12.6021	3.53237	8.66331	7.53084	7.66916	5.17962	61.233	9.33645	15.6433	8.96675	11.9109	9.09727	9.76547	18.1419	9.27286	25.4832	2.5337	4.33733	10.6076	10.0724	14.5118	16.0646	3.35674	4.60813	12.4354	16.0504	10.3575	15.6627	5.47535	23.9739	14.52	5.57808	4.93945	13.673	244.197	7.60803	8.40486	28.1559	6.63721	22.5742	5.92824	25.4346	14.039	7.86639	11.4794	11.1241	14.0664	6.3653	9.31255	12.8547	14.7447	10.2207	11.7519	17.742	7.71747	18.6031	3.70052	7.64202	0.466357	25.531	7.57375	8.20388	9.58791	10.0755	12.904	8.06073	16.1444	9.92991	1.33732	59.4658	15.6785	8.67946	18.4418	16.2739	69.4	4.1051	15.4863	9.49752	84.2812	4.44043	8.176	18.9585	16.5524	5.52262	9.32513	6.42546	12.4758	26.2196	10.623	8.28626	8.17782	0.369589	11.4454	4.27956	2.17055	3.23397	8.73349	9.81839	4.9415	12.8867	13.9945	8.54411	18.5061	15.5116	2.97204	8.91256	12.8106	13.4611	18.4538	13.4456	3.48334	28.0304	4.0126	17.4845	13.4485	11.7571	89.6471	5.82702	17.3086	24.4101	10.9303	18.5382	18.671	25.4434	2.15262	9.07673	7.70637	10.4969	5.23061	6.46923	12.4515	18.849	16.2343	4.51892	5.10509	15.5609	6.29244	7.05505	8.06239	25.4992	8.81714	73.2491	9.13912	7.42733	9.23132	4.02887	4.93983	7.91278	7.33029	15.8322	6.48042	20.9165	8.43048	7.44175	2.4892	3.01278	17.2747	14.4743	9.52386	7.20602	6.01103	2.05921	16.3072	20.1068	3.38138	8.70283	7.40573	2.38631	10.7662	27.5935	10.0382	1.14294	9.07006	13.0703	9.20457	8.42297	5.23826	14.2068	25.3493	4.45608	3.48631	19.5954	4.9415	1.03906	8.45506	7.95959	10.6121	8.64175	12.6374	9.31534	5.69634	18.1981	2.31082	7.90934	10.687	12.0833	1267.37	8.00638	15.5624	9.68955	5.39787	11.6622	6.68237	8.79951	14.1196	9.58318	24.3356	5.70959	19.92	22.9297	2.6635	57.7912	5.5267	15.2422	4.47148	8.01777	29.8073	10.3815	7.34665	10.674	15.3073	510.137	6.24009	294.441	11.4073	15.0154	5.63004	12.1146	7.70295	148.653	13.4938	15.7039	8.36709	9.21826	5.82106	15.6038	1.53782	8.0943	6.41904	4.87923	5.33897	8.02495	19.1348	5.49895	4.44043	13.6647	6.37388	27.3519	8.02139	3.47844	1.2694	22.0271	12.5027	9.1949	13.7609	30.6885	6.3509	819.604	17.4746	64.3201
CRN86909	1.86862	32.4842	6.8949	4.13942	75.605	80.369	32.1181	3.79961	2.6572	3.18091	2.75872	3.07563	93.2303	3.19054	1.80744	2.96886	5.08035	2.85207	110.723	19.0027	6.0316	5.57284	21.8059	2.17709	4.23173	12.913	5.27516	18.8637	9.59955	2.7026	7.44072	6.34241	6.16211	3.34489	3.14665	3.98405	7.64399	1.99972	15.3541	6.05474	8.47566	9.97097	4.70657	8.17478	82.8234	7.93471	103.59	3.11037	181.955	19.0121	2.52274	4.79908	3.34489	7.44957	6.35108	13.734	70.7193	3.39251	8.77165	80.4474	2.31621	3.19509	10.4431	1.24072	3.17485	2.02822	3.771	11.6742	2.38577	6.52144	3.71736	2.60898	2.40612	4.33328	2.33436	2.26329	16.4161	7.87384	3.16597	4.64051	217.746	8.43537	22.9182	3.37617	13.238	12.4	3.15544	4.67647	26.0596	2.76627	3.5819	2.08304	2.74581	4.26011	6.08685	41.1897	5.85549	1.90778	9.94304	3.4899	3.88191	19.7759	4.66893	33.9573	13.4085	2.71261	4.93416	0.565163	7.01246	1.95024	4.73144	14.688	11.9152	2.42634	4.05676	6.4349	2.50375	36.9036	29.0539	4.10262	1.72442	3.19894	187.548	4.85263	2.51685	3.33138	52.605	2.78634	6.69234	3.76226	3.57294	3.605	14.1504	2.3083	2.09473	3.15768	18.2183	4.92673	8.19739	11.8965	38.8197	4.4029	10.1649	5.15759	118.035	9.21729	4.70657	6.20035	7.91418	4.62763	53.0512	33.0191	6.27179	13.83	2.04475	11.8965	4.94069	6.87222	29.7515	8.70484	4.77035	5.56905	169.368	9.97885	3.29618	3.62674	11.9129	5.17345	6.4349	3.12383	177.064	286.181	3.33501	657.649	2.82382	11.1683	3.30854	1.96625	3.29901	16.7898	2.90455	2.44928	5.09342	4.01949	83.3761	22.6707	3.55424	7.60401	5.90873	3.54165	9.68894	7.49946	19.6998	49.9649	17.3937	2.04751	10.1827	100.994	6.12938	8.27156	2.37797	3.10474	3.96467	4.77998	2.75943	28.5499	12.0011	3.25376	8.50672	2.75961	15.815	5.88292	81.0586	17.9123	27.4423	2.92825	2.99878	5.69788	2.9893	2.6124	3.51709	7.85548	6.12638	4.07872	25.6872	2.63305	4.23553	8.96706	5.57903	7.18954	15.9549	16.4383	3.77021	20.9293	3.58498	3.61131	12.5623	2.44477	14.4435	12.1003	3.39419	4.29105	3.40651	4.64878	0	21.2677	56.1828	2.62599	2.78458	6.53845	7.51446	3.31069	85.5762	4.9997	6.48026	5.93808	3.06483	3.00504	27.1462	10.3342	10.1098	4.03617	3.44044	2.31769	4.46049	3.42419	39.8235	5.32567	4.5446	9.42404	2.75961	2.34704	17.4857	22.3632	2.54297	2.6572	2.80304	19.6675	21.2058	3.46137	2.20505	3.11873	2.08304	5.62124	5.87514	2.76627	15.5759	4.00167	54.6092	4.72125	1.14108	374.721	5.23553	2.89497	3.43752	3.70758	4.77758	59.2087	3.82796	3.59524	2.93655	5.54085	79.2226	11.3461	2.14298	3.31866	2.28109	4.28067	3.70758	1.75129	11.4362	1.70571	3.31069	21.9133	8.19683	3.61938	7.07497	8.41642	4.16514	51.0986	1.30128	3.36384	5.08271	2.99878	4.52754	105.886	4.45729	5.97446	1.52463	8.68997	99.2876	3.94105	46.6669	4.05728	128.755	3.6604	6.96506	4.05676	5.46917	2.23543	1.67098	4.45603	11.1751	7.30674	4.82858	17.456	8.26225	8.34942	3.24248	10.2234	2.07841	3.12947	4.46353	3.84773	1.48016	13.7416	2.03985	6.06101	1.95891	3.94325	3.09087	980.93	493.237	46.2981	2.19056	36.4944	2.03426	15.141	5.94333	3.11598	39.0175	33.6405	2.68114	24.0168	4.53924	4036.7	2.26117	134.155	3.96572	67.9496	3.94412	3.4874	7.194	2.75714	7.35308	12.9856	12.5396	4.26668	4.04692	2.17059	41.982	2.59163	11.5588	4.00457	3.68236	3.18721	10.1249	5.41448	6.88839	3.04285	3.10164	2.69507	53.8381	8.46192	0.0724575	7.31506	34.7446	10.3584	2.54877	0.361495	4.02343	15.7767	44.6734	26.1751	9.86998	219.598	14.9626	2.10739	11.118	6.95493	10.966	3.59524	8.97261	47.2611	3.03926	23.2171	3.06103	5.72192	21.0108	4.32618	8.11798	8.38568	5.47587	4.32618	2.55748	9.69102	9.13135	2.38479	3.78763	2.73896	57.9688	3.20377	2.50446	2.19056	2.62344	10.6094	3.3546	9.20089	4.23675	7.56954	7.08917	3.73602	4.81628	36.0939	3.86055	2.38984	5.24937	3.07595	2.72651	3.35246	13.7043	3.31584	3.63062	4.58164	13.734	3.06062	11.8299	9.6357	2.6628	4.84362	2.55021	52.0902	5.88708	3.03426	97.2773	8.57806	7.17499	14.2445	12.4068	11.2581	2.44888	86.0572	19.5397	58.3325	47.4757	59.0611	9.28495	11.118	26.8132	3.19974	4.66834	13.4199	4.15791	29.8727	86.9561	8.7449	3.12447	1950.56	5.37856	3.58442	4.05027	2.23514	4.13942	4.62674	22.9207	450.446	10.0426	14.8217	6.02991	4.62079	2.98168	3.52726	12.3072	48.3557	3.3764	15.4999	2.44888	7.8128	7.61177	3.11494	3.98396	6.81678	4.27561	3.73259	28.1808	24.7936	2.25184	10.0602	47.5143	16.5208	96.7606	3.28127	7.38888	3.40632	3.29251	39.9447	16.0951	2.9727	5.17068	4065.42	4.38456	2.69641	6.86775	4.92673	2.59601	49.9687	7.74571	20.9408	9.17893	4.43974	8.4814	43.3536	11.1277	4.10116	5.95558	188.77	5.23553	11.6506	1.79734	6.00848	3.62214	3.77502	9.78952	21.2411	1.8924	4.26448	8.27623	4.76979	6.68621	2.91445	8.30238	2.22416	2.57111	3.3546	79.5925	4.22368	8.17715	10.0063	7.79899	4.94069	5.60681	4.76024	4.97703	4.22515	3.43732	14.7243	6.85815	4.79496	4.63381	2.13155	11.4603	3.08184	6.79287	3.62546	5.04251	36.0939	9.55723	8.63499	7.8959	4.02085	12.7303	17.2035	8.2572	23.9317	8.61179	2.00168	25.485	3.1208	29.4283	55.752	25.1736	4.59642	44.8846	4.56338	5.39735	2.38577	128.784	89.3007	3.25632	2.85518	5.77073	2.98003	131.499	4.08765	3.94005	3.33941	8.89352	2.71488	5.17179	32.7936	3.60998	4.59129	2.01387	119.387	4.08598	555.229	177.27	6.20314	7.25408	2.98168	5.65082	38.3535	6.37602	2.81735	4.51296	3.35607	9.51069	3.18372	15.617	29.2854	101.84	3.33138	6.3274	13.7339	9.06152	2.41456	1.52043	2.94179	10.5737	12.0502	5.80107	5.24949	1.68253	4.43503	4.70564	3.88216	2.55647	8.24632	45.0167	57.7516	8.87649	40.3318	53.7939	10.5332	2.16207	4.99836	2.70455	1.91461	3.72386	7.58259	2.88944	10.6009	17.215	6.84896	5.19986	4.74371	11.8816	1.93106	12.0068	789.601	2.23906	41.1627	2.74897	137.046	2.65096	130.599	3.95331	2.77224	5.78559	11.1751	3.82884	408.282	3.37827	4.94203	34.1098	2.32864	16.5079	4.31724	0.221953	116.212	2.68406	96.3633	14.736	3.40632	3.15226	94.3186	96.164	5.80929	2.5827	44.8801	2.03048	73.7376	3.389	2.89205	103.431	105.26	13.3452	90.6468	4.04935	17.5011	2.34685	3.39499	2.84316	11.2196	3.24998	3.01071	7.8778	2.79921	10.1816	2.80534	4.41895	3.58591	5.55261	7.68169	3.93248	3.38399	3.15544	3.17942	43.4129	3.25203	2.71397	293.861	2.98564	43.4654	3.06103	2.22416	219.598	2.72409	6.73984	15.3833	5.08149	26.0882	10.9271	27.1462	2.47792	11.4751	4.17664	2.86252	4.8029	2.96606	6.78511	3.72603	3.69353	95.5144	4.06511	1.91461	3.29901	17.4716	4.6713	7.7133	144.481	10.7666	9.24646	9.61812	25.9802	2.96126	9.67427	28.5587	2.30364	4.43168	3.45136	76.7921	8.82335	3.93128	16.2872	2.456	25.1437	9.83996	8.34801	3.5208	7.3796	39.9702	9.00254	9.91503	10.4162	5.41448	3.32305	3.75138	4.59244	3.98405	2.35844	4.79908	23.5536	225.173	2.68431	60.2306	6.23633	4.08066	49.6697	10.1098	4.50253	2.79807	7.65964	17.4716	3.09485	3.31531	5.31457	3.84773	1.80744	13.1773	4.47412	2.51464	3.03926	3.30896	2.57692	1.58101	9.21286	4.55559	1.96253	8.60384	19.8891	2.36652	5.04527	3.24998	29.2828	2.70454	48.3125	7.78673	75.323	6.72126	4.8015	4.53599	3.52726	2.81785	6.27499	29.2854	5.69281	55.5666	3.88478	72.3887	21.2832	2.19411	0.298338	5.07549	19.4541	3.09704	28.2694	6.63022	2.15411	2.81735	3.33535	681.224	2.68023	3.52992	105.539	4.54807	3.5059	8.82768	2.98508	10.0836	3.53039	3.25022	5.30664	3.55548	22.3186	9.96136	1.93202	4.29929	13.4371	91.1561	30.3487	5.56808	2.3587	2.78023	293.982	2.14324	2.62611	4.59401	108.809	12.007	7.04643	3.86536	11.0223	28.4555	7.51642	4.08598	12.8072	5.24706	5.96856	23.287	17.0604	5.08208	4.06302	23.1643	12.585	6.29739	3.79061	1.92513	6.47939	4.43168	3.05369	2.52119	140.635	6.18956	5.42678	23.9026	1.91502	3.34495	2.84464	4.34177	17.0086	2.89497	2.61186	76.1643	3.28497	20.4022	7.57408	10.2159	7.20015	72.0585	7.70539	7.09802	3.98255	32.7052	6.09811	3.49134	2.10155	2.09473	1.57607	21.7377	3.46065	9.56953	3.62214	3.07897	4.54491	7.64399	3.21257	31.5073	43.7321	3.05583	2.64572	3.26691	4.04935	5.69153	9.11225	2.80304	6.81284	3.94325	9.52109	7.36809	2.76185	4.55633	64.9105	21.0923	2.71417	2.6124	2.456	53.3277	124.645	37.5643	5.07518	9.67186	58.6214	3.88478	3212.64	7.86507	48.8029	4.85221	2.53142	6.89819	4.0536	2.82042	1.37281	4.37816	9.37831	3.18372	9.66615	5.20247	7.07652	7.47951	10.7859	2.3724	3.48965	4.73525	40.5191	15.3561	1.91631	11.6507	2.31621	3.89373	13.1811	7.30403	2.68457	2.91103	2.59601	15.3561	6.56743	6.72713	8.40987	49.9649	19.3435	83.0544	30.2622	5.64861	10.6233	6.01796	2.22155	2.55959	10.5369	75.0457	12.6349	7.30103	23.8713	14.6341	14.9228	3.72172	8.85677	2.96801	2.84316	29.5973	2.4307	3.50909	1241.39	3.92747	4.92889	33.1089	2.75285	8.2313	21.1051	8.41894	3.37273	15.8083	27.9507	49.3348	3.66238	3.03426	7.37279	4.52754	13.3989	2.41181	6.45441	4.11131	2.37885	216.209	3.19894	5.47899	2.01177	280.723	14.1356	985.768	20.4358	6.914	3.28125	6.04548	3.01118	6.63463	34.6062	3.61353	27.5759	3.53517	2.96729	5.69788	119.768	3.03332	2.53272	3.32152	4.45026	17.646	7.61358	4.49292	5.42681	7.11437	4.23301	3.33534	22.7472	2.17471	6.17303	2.46117	4.23173	3.33575	2.84448	179.628	54.911	2.98028	3.61765	21.0156	2.7635	9.97742	2.84059	4.58164	12.7268	3.76227	2.19411	5.9517	8.7341	5.07549	4.287	3.44829	99.2296	5.14833	14.3018	8.54688	2.52026	7.49894	3.61985	14.6723	3.74973	3.09144	2.85416	3.93302	87.1616	15.7944	17.4737	3.53468	2.96928	8.02704	9.49146	6.63463	2.60185	6.33365	5.53526	5.13238	5.08027	2.07757	5.9922	2.32219	1412.99	11.1901	2.83227	10.8681	7.24663	6.04855	2.90333	11.5889	93.8249	3.97623	16.6339	33.2485	6.43656	2.96008	1.32047	11.6477	4.09916	10.5621	4.79878	5.02213	5.99772	6.87222	3.07595	2.31769	12.1637	5.96183	5.04061	2.4486	2.38592	2.17765	10.7261	2.71631	9.941	4.56927	29.3497	51.3233	3.17001	2.79685	5.02055	11.3668	118.26	1.75577	6.36251	1.73445	83.2943	3.20644	7.05319	3.46224	3.3467	2.92036	3.24936	4.21105	4.39396	29.103	15.3833	2.87209	3.41026	2.73998	3.17624	3.389	3.31584	2.4143	1.82099	3.02501	3.37201	4.04692	11.1367	23.287	10.2897	47.0051	10.4559	5.1808	2.70278	2.51231	50.6369	4.75746	1.87811	37.2856	15.296	6.41657	3.6255	11.3575	89.031	2.91439	11.6653	28.9396	4.56029	29.8534	8.61853	55.4304	2.09456	2.39989	5.1938	98.909	9.82028	8.19683	6.516	19.5679	2.48003	3.65469	5.60331	11.3511	7.3791	19.9703	3.17874	7.38975	2.67408	54.4759	5.02229	3.413	10.5518	6.89686	4.28047	3.19974	4.92057	12.0041	6.67044	3.18914	3.68182	3.00927	5.03288	9.5941	22.0043	2.72116	9.52109	3.36925	7.17063	6.66156	8.89455	6.70032	7.3685	7.77162	4.20685	7.32773	2.94227	4.46327	3.63193	7.52689	3.09464	4.87877	2.96606	5.00264	3.17735	2.96222	6.75044	9.95356	8.10626	7.35794	3.37201	21.3988	2.9108	8.9245	3.52992	3.22571	8.51714	1.96906	4.60694	9.57408	6.86077	2.423	3.24117	3.97876	4242.82	2.45817	6.57275	9.56953	20.1361	1.88636	2.7022	3.16295	3.38434	7.16915	3.40939	2.95818	44.0372	5.82828	13.5209	51.1539	3.55548	3.20033	7.39702	6.70262	21.9797	4.79776	2.70074	5.65231	7.31536	2964.04	11.8171	1555.28	3.17292	6.10888	5.87877	3.15849	2.73896	836.056	52.4222	10.2891	3.46401	4.10042	4.44626	19.8385	4.2442	1.68333	3.12447	3.07563	2.54877	12.7857	8.5869	1.93106	3.20644	8.53689	5.88331	27.9937	3.75582	2.65336	0.962469	6.77452	3.07446	2.28813	5.1692	56.7146	14.1249	3863.38	12.5623	86.8332
CRN86930	6.17719	61.6027	18.5932	28.7584	38.2949	31.02	4.82989	11.8433	28.9874	18.1659	22.4192	37.1042	172.97	3.98239	24.3658	9.59623	42.5092	24.8857	188.234	8.6345	4.80984	35.61	58.3325	13.3101	54.0133	139.889	14.2708	54.4851	50.4573	38.7146	16.2843	29.4695	30.205	15.3117	36.8321	27.7983	39.7815	31.1822	9.93274	6.90499	46.5042	36.1948	25.2716	31.0965	44.5126	65.6596	9.71247	15.7564	37.2479	17.0732	20.5197	22.4669	15.3117	21.2934	26.5772	34.4176	97.0229	15.5761	39.4057	139.383	23.6023	26.2968	9.29275	9.59721	30.5991	23.4868	12.4527	57.4481	29.8905	70.5568	26.2841	19.002	9.11402	26.7148	22.5836	19.1273	26.5747	51.7848	22.4809	17.6612	77.3608	18.6777	45.7213	17.4362	31.3801	87.4153	15.8184	18.6285	75.4691	21.782	31.5757	33.9382	26.4018	28.1461	8.62306	36.6541	21.0123	8.25009	40.2196	34.7004	38.2306	76.6467	47.2565	13.3757	83.4555	27.6361	15.3079	3.74869	39.8569	5.59872	28.1619	84.484	50.8715	18.0749	30.6972	29.9946	21.6675	58.5301	46.1447	46.1129	4.60856	20.1143	40.9055	29.0465	26.869	19.2993	9.37401	24.3351	18.5099	9.64189	10.7602	13.6701	49.2371	17.8872	32.5373	13.0083	37.9543	29.2781	61.6789	25.0572	88.5058	17.4725	18.3293	18.6505	155.788	10.5773	25.2716	20.004	42.9748	27.6704	101.27	72.8419	54.6694	56.8911	46.4711	25.0572	10.6616	20.3962	17.9134	27.2883	12.7548	34.7769	5.286	39.2932	58.9312	31.6701	28.0207	30.4717	29.9946	11.4945	6.85857	13.6755	18.2965	28.4813	9.96244	20.0735	17.773	17.8748	25.3394	53.1421	15.8917	29.0316	18.7084	34.9165	41.1982	5.05411	16.2273	47.3141	18.461	11.4326	47.5534	26.4589	20.6425	80.6187	85.3361	11.892	22.7846	121.766	31.3538	23.0484	21.0955	20.7438	28.3294	20.8348	35.1626	100.156	46.2782	24.1017	5.65036	9.02255	40.547	17.2326	21.0325	25.3542	58.5265	11.6463	25.1051	40.2339	31.8979	34.0572	29.0563	41.8494	25.555	16.757	17.4006	14.0369	46.2135	26.9608	50.8802	29.383	120.675	44.6034	28.4096	49.1489	17.7839	27.1056	38.5299	26.0663	42.3635	44.5243	16.8835	35.5247	28.5793	23.4784	0	56.9853	55.604	29.2843	20.3062	23.4965	36.4632	15.5089	140.658	13.7343	24.1753	59.2303	27.5272	23.5873	49.9484	45.2905	53.2717	34.0485	3.40424	13.8514	28.872	13.5206	60.4352	40.8093	21.8546	21.3708	9.02255	18.9658	29.0283	17.1482	18.229	28.9874	28.5924	37.3397	55.2064	24.9358	16.1388	21.9908	33.9383	30.4177	31.1964	21.782	8.71173	16.5569	7.58755	17.8103	11.3284	76.2128	41.4842	21.9124	17.183	17.1646	10.695	85.0736	17.5285	23.489	18.7463	49.9232	139.671	90.4607	26.903	34.1703	21.8542	14.3816	17.1646	9.92583	39.6369	7.09437	15.5089	39.3422	25.279	13.6802	58.1148	43.2411	15.5739	22.6211	27.1645	19.6586	14.3964	25.1051	23.2537	194.671	38.0961	20.3851	19.8662	21.3376	138.125	11.4414	50.273	17.4467	41.2071	8.40766	19.7241	30.6972	27.9095	19.9292	10.5712	33.631	12.8738	29.3437	29.2638	8.35897	14.138	36.2385	12.8031	27.3409	15.6141	23.7831	37.9847	22.8922	11.137	37.8207	11.3866	6.97928	10.7028	32.3904	29.1266	68.7708	90.8739	9.78099	23.911	5.55006	12.226	29.6127	22.053	22.2872	64.8643	5.05733	21.8403	60.1048	19.1161	99.9072	30.8834	27.6777	17.2322	37.9252	39.5613	22.671	13.9595	14.5509	40.9595	62.9922	23.9912	27.0898	24.2466	20.1861	42.1945	23.4509	22.8923	27.4942	21.5732	18.087	56.1471	39.6704	26.2605	23.0874	12.2533	15.9289	8.05651	45.0042	0	27.1311	42.7965	52.3879	30.8635	0	26.6958	62.7835	38.798	85.7421	17.11	29.3621	39.2297	26.5576	44.7366	25.3136	102.459	23.489	104.296	21.5441	22.7321	45.2554	23.4819	65.9561	38.5744	41.3516	19.0592	10.2933	30.6662	41.3516	27.1245	35.9623	52.3941	18.4853	31.9571	17.0878	8.20847	31.2486	3.86901	23.911	29.149	59.2357	34.2234	71.0339	14.4433	23.9978	23.9543	14.2372	12.2442	58.6179	16.7848	2.52368	39.5782	25.7376	21.965	13.5094	32.1402	28.272	38.8951	28.0066	34.4176	25.1328	39.4966	40.7485	30.9312	20.9043	32.4305	86.9339	30.3117	20.0196	159.511	20.5314	26.2718	23.5808	12.764	46.5915	23.5529	81.7394	52.7315	93.3206	106.948	88.9701	57.2233	44.7366	52.7609	23.0859	35.122	30.4994	43.9161	53.424	59.2049	40.8775	20.7325	34.4979	19.3111	15.8319	16.6919	2.90276	28.7584	30.8922	58.2053	61.5705	28.8821	94.6932	74.3714	38.181	20.8999	26.6555	28.7679	39.5903	25.335	30.2437	23.5529	16.9422	27.4303	5.58984	38.0954	20.5058	16.9151	8.79728	116.268	30.0011	17.0225	46.1014	62.8004	48.9037	127.262	19.3764	35.2932	33.8707	17.3414	58.0186	18.1994	25.5912	16.2922	104.92	21.712	22.1556	58.1992	29.2781	29.6455	39.5697	20.8518	109.657	14.5298	11.2336	42.9177	38.1417	33.4451	35.5075	39.344	133.765	41.4842	11.3824	6.13506	25.9834	25.6109	14.3446	59.3299	47.6624	21.9823	17.8723	42.14	43.503	31.1504	30.0273	28.3986	30.4276	11.798	34.2234	36.8047	22.1573	31.1103	47.3964	39.5097	10.6616	9.45174	28.0308	15.0078	6.99299	5.22393	10.3284	24.4269	40.867	30.4597	21.5306	42.4003	15.0684	31.5625	44.0511	41.0867	58.6179	85.1378	20.1122	23.1109	32.2525	44.3834	46.6023	32.0855	45.9838	47.0114	22.5402	51.6498	23.5672	82.235	92.307	33.6359	19.3335	3.24796	39.9484	26.6077	29.8905	138.433	28.3202	17.964	16.8425	25.3319	30.101	168.579	12.3867	33.6912	21.3631	43.7934	17.1392	19.9961	56.255	33.8053	26.4345	23.6229	164.882	27.199	51.8271	79.7434	21.8096	39.6811	20.8999	17.1831	59.4021	40.1074	23.9663	32.7778	4.58992	45.8547	23.0607	51.1315	45.2826	197.76	19.2993	19.234	29.3942	67.854	6.04189	6.33244	21.7796	13.845	11.4785	13.7763	24.2559	21.1589	46.5764	7.34573	23.6214	15.0837	68.0953	34.9063	50.2559	27.6994	59.7159	92.9346	57.2597	7.15301	6.02313	25.0639	28.4862	30.3509	27.3016	22.1772	12.4945	46.4357	42.152	46.0426	14.6566	57.713	27.1895	21.8302	47.0795	6.35259	82.7478	11.1069	171.824	21.6449	35.9109	19.7845	25.5594	19.0903	12.8738	19.7715	71.0488	21.2654	20.367	23.5195	4.70428	37.1574	38.5401	0	171.921	13.3573	108.493	37.1395	33.8707	36.0404	68.5792	137.934	20.477	19.733	50.6551	21.7515	27.1367	27.24	21.7841	90.9977	60.4196	37.9467	37.797	33.5332	54.2485	21.029	29.0584	25.6416	22.251	26.6821	23.3424	19.8933	19.0651	18.1145	12.9021	29.932	16.2994	18.1487	29.4183	31.6274	31.7398	15.8184	27.0364	54.4534	25.8408	23.4473	55.5536	9.39799	75.8406	23.4819	30.4276	29.3621	27.3157	33.6733	30.7838	33.7578	49.012	56.165	49.9484	26.8417	90.4091	24.8822	3.03159	28.3618	24.6141	77.0093	12.7963	24.7832	52.6751	43.2121	28.4862	25.3394	39.1521	15.5164	30.4821	40.8024	64.0865	39.8361	47.3189	53.801	27.1504	23.0875	58.6105	28.6982	40.7181	4.409	58.3515	9.23647	5.82406	55.4866	21.4716	7.04022	17.1464	34.907	20.4021	64.2913	22.1151	77.3597	42.6084	35.7723	39.6704	13.786	20.3671	48.1012	27.7983	37.609	22.4669	41.7391	55.2457	16.4554	21.885	16.5719	33.897	58.4967	24.7138	17.1496	22.7818	28.8951	39.1521	24.2981	31.1537	26.4665	22.8922	24.3658	12.2993	27.9663	25.225	22.7321	4.61563	13.741	0.0409478	22.5731	6.26765	6.64083	45.4923	26.2156	7.70242	30.7415	26.6821	62.715	25.0639	10.0621	26.0001	9.44256	37.0053	26.6748	45.5912	26.6555	18.6716	23.6246	45.2826	23.6775	8.3234	20.446	90.7003	8.23227	9.008	0	19.1153	20.4533	15.8219	5.2706	28.3777	9.41572	23.9663	8.90916	29.9189	25.0423	16.0799	149.415	14.399	51.1326	61.3771	23.1884	31.591	27.9266	29.3391	28.1842	26.1314	66.1823	58.6422	7.61229	16.2572	42.7667	113.218	33.0334	11.8939	20.3257	12.216	75.4216	19.8534	16.9627	18.7994	186.314	43.2735	39.9447	28.4238	48.7602	55.7266	17.9696	27.199	7.51804	18.0522	20.5471	26.8025	56.9056	19.1492	24.4155	27.9983	67.5312	25.4011	21.5374	24.1535	20.3114	40.7181	15.8539	26.2791	25.5917	64.7615	17.0711	54.3631	32.5276	23.0417	31.0153	18.5865	45.8139	21.9124	12.0803	111.16	21.1622	40.3634	14.9036	17.7415	26.2159	124.789	19.9685	18.6411	38.216	22.7003	24.922	29.9081	10.7984	32.5373	6.16889	49.1075	17.3703	22.8333	25.6109	16.045	49.1164	39.7815	20.5516	56.476	70.8983	2.42524	19.1632	33.3574	33.5332	17.8174	81.0678	28.5924	19.3316	32.3904	22.6922	18.7926	10.229	21.7055	83.4868	25.7411	27.494	34.0572	21.4716	36.1708	179.957	34.3589	56.3069	24.9089	8.44099	20.446	72.0811	23.4871	83.5963	27.4651	30.2574	31.2157	35.7939	31.8752	16.8291	28.0989	11.7465	23.0607	110.876	52.8529	30.9966	62.8932	78.2439	16.578	27.5936	28.294	38.7525	36.0984	7.65721	13.3872	23.6023	38.8729	33.2422	33.1493	27.8793	16.2184	29.6455	36.0984	51.7603	34.678	29.7316	80.6187	82.1154	42.6286	26.342	25.7198	18.6564	26.2711	11.4603	23.3351	16.725	107.828	51.3649	84.1	31.1216	31.8067	26.0992	30.5128	61.1489	39.6217	25.6416	74.6719	23.6219	4.31504	47.3568	31.7368	18.8895	17.3013	27.558	52.9656	50.2934	23.3899	23.5681	11.5992	47.9194	10.1899	30.7233	20.0196	33.4918	23.2537	8.66837	40.1187	17.3037	46.7224	4.53872	18.4556	20.1143	25.2463	21.2013	11.722	52.0379	42.4174	59.4403	30.2401	32.45	27.4405	31.4295	34.5277	36.1038	11.0803	49.7323	20.7638	16.6989	40.2339	19.2669	28.7426	17.325	13.1861	13.1644	53.067	20.7421	29.7896	39.1342	45.973	42.9503	27.6739	77.3856	18.8285	68.8563	16.4787	54.0133	45.118	31.0135	66.1589	89.0696	20.0626	14.9867	53.0927	3.85478	94.9861	13.9829	28.0066	44.914	9.64192	9.008	61.8008	47.4074	19.1153	9.30545	33.3086	116.532	19.5877	59.1734	39.2415	17.0844	52.4506	19.5284	29.4864	28.5961	13.994	21.6962	25.5542	14.7313	72.2721	17.822	13.8568	23.994	28.0162	34.8569	34.5277	21.9222	30.7083	17.715	16.8486	15.0934	15.1095	11.673	8.15384	36.6107	53.8338	23.9597	14.1142	34.2673	8.20859	11.1655	39.7267	5.42438	26.9096	149.457	93.1462	25.6281	14.6897	5.95267	50.4639	26.7252	44.6463	15.1063	32.1127	37.5316	20.3962	25.7376	13.8514	50.9235	8.84939	22.5572	16.6749	15.1378	25.8988	8.99373	37.8633	74.4856	45.2448	54.4501	98.6978	40.5901	17.172	6.64299	44.3397	148.885	7.48091	10.26	7.50839	160.056	29.3219	24.7127	22.1071	29.2312	19.9547	9.98153	14.7064	32.3832	12.7859	30.7838	26.8349	14.0919	13.8507	43.1286	27.24	28.272	16.8166	17.0002	14.8958	26.4914	24.2466	30.816	26.8025	27.6374	72.5098	19.4232	33.2187	22.7504	29.5003	59.2836	14.4164	18.8521	91.4431	9.02437	9.83205	35.8885	88.4419	46.834	28.3106	61.0754	44.7916	85.6773	42.6263	10.1444	81.1917	12.9415	28.6259	35.6742	9.31432	56.4642	25.279	33.6193	22.1741	14.3672	6.50639	23.9799	27.044	42.7937	12.7056	12.6786	12.1512	16.5065	95.1498	13.496	24.4768	11.0353	10.7514	8.07085	23.0859	15.6293	86.628	62.0836	17.834	6.09498	35.0065	9.99788	6.15296	80.6733	16.7251	22.6922	29.8934	55.4069	47.2417	27.4951	32.3948	28.2624	31.2521	13.3241	18.3367	31.121	20.3854	30.4276	18.1568	24.3702	28.644	24.6141	15.912	38.085	18.3154	14.8998	27.3451	30.7942	28.3403	26.4914	48.656	26.3682	29.8515	16.0799	34.8906	45.5302	18.1598	22.6855	47.102	23.0007	22.5655	16.8544	24.748	97.2439	35.4884	26.6976	22.8333	9.48064	22.9839	27.6846	21.9647	13.674	21.333	17.4146	31.4108	37.8917	36.0083	25.9548	57.7828	26.1314	13.7686	24.8225	46.8565	64.1694	27.3203	15.8224	18.2699	29.1304	40.5686	42.199	44.2745	16.7197	8.63874	49.3634	15.496	17.0878	35.1899	38.9753	43.9262	26.6085	21.8386	36.6556	78.8587	16.7555	19.2231	20.7325	37.1042	30.8635	35.1386	52.0413	27.1895	29.3219	54.8739	20.0353	62.5834	19.7446	24.767	7.55061	21.6691	11.7318	28.0957	38.0879	60.8055	64.4627	34.3914	38.5299	123.201
CRN86952	4.64942	140.232	7.27147	13.2638	11.9356	17.8836	1.97543	2.41018	4.65453	4.01819	2.05925	3.8119	385.787	2.24549	1.7124	4.87543	2.25484	3.48782	606.094	49.8342	9.47848	41.7793	5.2468	5.64504	291.871	5.30138	9.79273	38.4021	13.1369	8.06942	44.8032	8.33234	7.44983	2.33742	3.03964	7.54911	5.73481	2.05245	8.49919	16.6786	3.31396	17.9093	6.77988	8.56884	7.93071	7.51747	45.4432	2.32173	22.7444	3.68076	6.54128	7.07873	2.33742	4.33815	4.25701	126.817	449.409	1.44705	9.55007	286.726	3.91553	13.6032	0	0.536185	2.17238	3.56863	4.76361	6.55424	4.81143	11.8994	5.37205	2.25496	0	3.68072	4.2594	2.47783	26.1846	5.74681	3.10395	29.938	39.273	28.5658	95.4591	4.47122	1.75317	6.3635	0	16.2246	144.906	4.12976	0	3.99827	4.33571	1.31998	17.6026	9.98393	34.1614	4.40568	8.23907	4.4774	3.67778	24.0561	4.90348	6.45918	6.29121	1.53608	20.257	0	2.98336	1.68561	8.34353	0	45.3874	28.2236	5.0061	32.9622	4.445	99.7332	9.50437	2.3232	0.589962	7.87988	333.781	8.85437	2.13783	11.2633	27.2717	3.23533	8.49018	6.12727	4.34625	4.85253	8.06351	5.09194	1.52886	4.40598	21.2484	8.09061	11.867	3.33005	125.843	4.73786	19.7839	11.8576	441.132	8.11442	6.77988	3.03944	9.76962	4.07113	305.869	107.139	2.755	6.17532	6.29598	3.33005	13.5226	6.50191	13.0403	7.99098	2.30406	3.8106	3.98392	6.24934	606.852	1.92122	8.26613	33.1004	32.9622	3.66423	6.86187	10.5039	4.29546	6.29563	2.01619	5.39424	3.70449	0	3.386	5.87471	11.9245	4.92512	6.29293	4.4005	10.3212	21.303	3.50204	13.6171	5.23214	2.4403	23.4586	3.51872	12.0938	156.246	3.88621	3.82091	10.5204	107.472	6.92587	2.81037	0	1.5933	6.02845	0.85322	1.74289	25.2746	18.5487	4.45274	13.5891	8.34804	39.7012	46.3721	0.939403	10.5551	2.39073	2.00364	11.6854	0	3.77615	1.20282	0.60797	2.08067	3.72617	2.08229	25.946	1.2011	2.44444	11.1949	2.96606	199.678	15.7837	14.8207	8.66794	3.21643	9.15789	2.73713	58.021	1.11521	40.5886	62.8569	2.10336	2.76342	6.47255	3.01349	0	13.9084	12.0533	2.4344	3.34595	10.3244	2.41964	7.09145	538.959	3.04091	21.2836	4.87572	5.44111	2.05618	77.4379	23.3313	4.15055	1.55347	5.18864	4.75761	4.48467	6.81596	41.071	1.50789	3.24482	8.19923	8.34804	0	10.2361	7.83755	4.04132	4.65453	1.29665	35.5106	13.1411	2.14499	5.93623	4.4321	3.99827	3.9562	10.9036	4.12976	8.45574	13.9012	25.4546	7.9114	1.07079	4.16488	3.05697	4.3219	1.44745	7.61068	9.18864	241.947	2.09541	7.5371	0	5.45947	448.503	331.71	6.7032	7.03209	2.27029	9.16913	7.61068	0.798873	1.98524	4.9431	7.09145	125.37	2.86398	0	414.318	7.3469	7.19994	22.0144	4.74876	1.97288	5.16295	11.6854	13.862	755.446	0	10.8155	2.08644	3.48062	400.235	2.7155	63.4905	3.80732	12.4833	4.94061	2.04249	5.0061	11.2267	3.19216	0	12.3331	5.30834	9.51648	10.4601	11.6788	6.81506	170.32	3.63052	11.1925	7.46623	7.34168	3.66497	0.694361	0	14.4922	5.28919	15.2618	1.46223	7.33081	3.714	9.6982	211.731	3.31286	1.16042	1.81553	6.68128	7.92489	1.99185	2.76596	22.6187	2.34439	4.2609	4.62517	30.9639	18.2959	5.65061	74.4102	3.4815	11.274	6.0251	2.93691	3.10892	4.21185	3.08402	7.89806	58.1433	3.33652	5.4623	7.37486	150.248	2.65996	7.45504	6.67157	3.4555	3.80654	34.1347	5.84424	207.474	11.6208	6.79131	7.77507	21.598	6.14452	0	3.75397	170.583	5.94771	4.92418	0	4.24317	6.24295	30.9272	11.3821	10.2215	46.1965	8.54659	1.64797	37.4135	6.13541	5.00228	7.5371	4.53376	55.4369	3.56502	99.2558	1.35859	9.67283	82.0447	7.89379	30.6258	23.4936	9.10622	7.89379	2.40976	3.41512	13.6887	2.55409	2.43922	2.64581	27.6789	3.28824	2.41929	1.16042	2.05151	8.23113	3.30533	5.43851	4.34846	9.32296	37.4199	8.36624	7.10942	116.659	79.936	1.78389	0	2.73042	3.27618	1.35696	5.17356	3.20307	0	9.08058	126.817	4.65381	7.41488	8.96672	6.83252	7.23103	4.29531	232.062	3.76664	10.6018	590.33	6.12469	7.36417	3.24892	13.8344	39.0888	0	40.3254	6.63887	46.0435	138.737	22.8629	6.6294	37.4135	6.17105	1.87663	7.93065	7.44525	13.3593	2.1649	60.1589	4.19292	1.57876	12.3789	5.50318	5.88629	5.32104	1.74787	13.2638	6.43896	7.55823	179.093	52.6824	0	20.8468	2.48793	8.9027	5.36336	76.187	11.4258	3.96049	9.20015	0	0.897209	206.766	2.72092	2.90774	8.5875	77.235	0	15.658	9.94344	8.35018	8.75461	148.377	5.27533	403.614	6.21746	22.6226	10.1706	2.89657	64.6803	19.8234	1.10948	17.7429	12.8641	1.75616	2.83847	5.12642	8.09061	3.55261	9.60174	6.95393	47.0582	3.09567	5.41403	4.70997	12.0851	76.4012	7.21593	22.4832	407.152	3.05697	18.8189	4.07113	1.23338	6.51861	3.69005	5.6907	26.3486	0	5.34781	9.70795	0	213.432	0	6.1973	0.640786	2.41271	3.30533	8.85869	0	10.4501	7.17914	5.91111	13.5226	10.5761	5.12044	8.4136	1.67192	3.62505	0	13.5148	9.48702	2.34141	5.52696	28.4488	6.60125	12.9165	1.08249	12.4211	116.659	4.43355	5.83893	8.12101	1.2947	7.49302	56.9844	2.76732	12.4481	7.11377	3.65237	5.38277	6.10112	204.406	212.965	36.263	3.37978	3.26627	3.74696	4.31407	4.81143	190.583	39.8576	2.05673	7.50199	3.56264	0	538.209	6.10244	10.0401	3.48187	5.47681	4.45835	5.67658	152.431	1.23506	1.50795	3.20047	373.844	9.89991	8.57291	10.5189	3.91797	7.61533	8.9027	2.71223	123.229	3.32401	7.24652	7.9405	2.43863	5.12076	4.4686	2.94782	169.236	484.001	11.2633	4.16611	11.566	3.96819	3.60469	0	6.03872	6.0024	46.3406	17.2287	4.58545	1.38152	4.34815	13.0465	3.03583	3.3319	4.31274	3.4816	21.3808	11.7855	146.997	36.5543	12.58	4.63111	17.7605	6.03681	2.5493	2.10872	5.95791	7.35141	8.24312	57.8255	28.7721	2.06592	4.58239	5.73876	1.92192	5.77093	39.5902	0.540729	244.358	1.50478	594.017	5.44173	8.55332	7.08227	2.90588	10.8583	5.30834	5.7744	5.19145	2.41206	1.62315	6.70835	2.36053	9.20371	1.91614	0	628.631	1.07505	420.323	79.8811	10.1706	1.33878	33.0471	325.128	4.38618	7.61256	7.72553	9.17731	3.12896	7.6968	8.14163	116.754	5.75627	39.0272	8.05369	5.80537	59.2765	3.72965	2.93432	3.335	4.49382	3.72354	2.67251	20.8305	6.56689	7.60006	0.980189	10.6717	0	5.16137	4.64347	9.74772	1.13411	0	2.42847	14.7423	3.56029	4.74132	6.19678	5.70115	303.16	1.35859	0.640786	46.1965	3.25343	4.16541	96.2823	7.48888	4.42682	6.05718	77.4379	0	12.5629	4.19928	0	6.06713	3.82026	0	2.44753	2.59949	4.52514	0.423852	2.5493	3.386	70.1349	5.90088	9.24576	10.7449	2.10486	5.94173	6.58115	2.73197	1.87036	162.361	3.63556	4.58546	6.99774	3.33399	26.3519	9.22065	2.15196	8.33662	1.39076	11.7668	13.785	33.7685	3.04306	9.08901	7.83744	0	8.05487	28.3122	5.84424	3.8979	1.92514	2.378	7.54911	1.64809	7.07873	80.0732	156.204	1.52005	11.3727	6.30229	4.44279	22.8528	40.2775	6.16166	4.17724	30.8046	70.1349	4.62029	23.9222	6.08897	0.694361	1.7124	2.73918	6.05075	1.89862	3.56502	4.65766	2.95241	2.66289	8.88323	6.44926	1.61142	10.3251	12.8505	32.6255	10.6907	3.72354	68.697	6.03681	31.2191	197.841	38.82	7.77294	2.19027	2.59847	5.36336	3.70195	7.49433	169.236	5.49921	24.6037	7.55472	269.706	22.9438	2.32461	0.306204	22.6233	2.51914	1.95612	21.6933	1.84544	61.6948	7.24652	10.9545	41.4867	3.14389	2.27325	588.401	23.4096	9.82962	4.83224	11.6716	51.3601	5.58801	2.63115	186.659	10.0093	2.61796	10.1679	3.37525	3.62063	10.4086	100.162	0	16.4889	4.84178	1.14141	33.7677	1.71688	2.26977	3.86883	628.743	7.37736	3.24436	0	2.64245	3.91696	5.19114	9.89991	9.91028	5.74444	2.00031	14.7519	2.49034	15.9413	14.7016	8.60881	9.81124	6.9406	1.29685	1.66391	12.8418	6.99774	2.76236	3.52363	69.4788	0	4.07396	9.44809	0	1.801	4.12186	5.09286	45.6021	4.3219	2.25746	366.486	2.39757	7.31701	5.38444	5.88648	34.3721	400.023	4.71148	20.8586	2.72504	8.04139	8.294	2.75646	7.50249	1.52886	5.66168	82.2962	8.74313	3.71219	6.51861	1.14915	3.21015	5.73481	1.03444	119.632	7.18163	0	2.1194	4.66511	5.80537	4.28087	2.8777	1.29665	5.13457	7.33081	19.3247	4.33167	2.74878	1.01113	76.9854	9.47532	2.54696	1.20282	1.39076	13.236	718.827	32.6916	10.1639	194.593	12.2894	7.55472	78.0234	4.50228	152.958	12.0275	2.30948	3.02083	0.536836	1.7478	3.0742	14.3795	10.2673	4.4686	10.7618	0	6.15441	4.07914	2.92768	2.34181	4.05198	3.28571	11.8774	80.2376	7.40458	1.01231	3.91553	16.3574	12.5685	9.85856	2.75536	2.35807	3.55261	80.2376	1.41907	43.8079	3.51117	156.246	25.3657	8.87456	7.20235	7.24693	4.95608	17.039	2.60586	3.23333	3.08992	578.505	5.76359	11.5285	63.8159	50.495	39.7087	8.14902	0	0	3.335	231.975	6.30263	4.38457	7.0797	4.57963	23.8063	16.5904	2.4218	10.0128	56.5855	11.5886	2.72393	7.3472	29.7732	39.7142	1.01938	10.6018	14.0474	13.862	57.3058	1.68538	14.345	2.63904	6.51085	92.9557	7.87988	8.08766	2.56954	6.67011	16.5024	78.627	3.86547	253.37	5.0125	11.3102	1.37359	9.47418	29.1244	0	102.097	4.30031	11.312	0	12.4841	3.9534	6.31776	8.87951	5.22012	19.7577	4.7054	3.02696	12.4089	0	2.24238	1.30411	14.1855	1.70061	2.48767	3.46432	291.871	1.04341	4.12162	23.7889	284.094	2.21028	4.51205	5.38041	0	2.0481	3.46293	9.08058	20.6418	6.12729	2.32461	9.7738	4.72847	22.6233	5.99153	5.03355	248.83	15.0303	191.954	2.36289	2.75916	2.32352	6.75508	61.4917	4.61832	7.52107	3.60544	6.98245	9.86171	10.4047	4.087	2.19634	5.57271	23.5391	31.9993	9.47418	2.08425	5.20052	4.78417	4.6824	3.38983	4.87394	2.34293	3.63188	7.37102	0	2.32556	6.37408	7.93354	12.7969	10.9353	52.3357	1.88975	0	9.52882	9.63533	8.60353	8.45392	0	17.9157	3.05981	9.42664	0.765097	8.1	9.20877	6.50191	2.73042	4.75761	6.1938	14.9244	10.478	1.29712	0	0	4.7606	1.98253	12.1828	3.41073	3.633	355.106	10.7177	6.30405	12.5358	35.6135	389.239	0	6.37601	6.1035	585.225	9.12701	3.61958	4.06117	6.46578	0	2.85469	9.56376	10.6899	8.88338	96.2823	0	3.39411	2.24978	4.47084	7.6968	3.20307	4.12993	4.53092	2.58731	3.41819	5.4623	5.36149	14.7519	51.2049	5.72258	3.94724	5.54859	5.54809	3.43807	38.903	0	2.69868	84.4974	49.5554	15.9052	2.97688	0	49.9563	5.09146	19.1566	4.91207	790.361	115.14	13.4514	394.944	0.44671	2.89784	11.3722	48.6741	4.96207	2.86398	3.6479	10.2478	2.39569	6.00169	7.26449	11.1439	12.5357	4.25908	4.01545	12.6998	0	236.611	7.00263	5.60478	7.76488	4.45903	4.68622	1.87663	13.6298	28.4743	402.955	1.13851	6.71804	4.11816	2.75498	0	32.5025	2.10786	19.3247	11.9631	2.43937	13.6744	15.1102	5.56341	5.82153	2.40801	8.19645	7.92329	1.96413	5.97515	42.101	5.96343	2.82332	21.6988	3.82026	15.7314	0	1.4741	8.21147	1.76138	8.68173	10.6225	3.41819	6.40717	6.82868	4.80515	2.27325	2.20718	5.37952	1.4059	5.67409	4.93253	4.03823	2.38741	5.914	3.43888	20.6856	3.93832	18.3722	3.71219	39.4297	0	1.05655	16.2317	1.89038	27.0463	5.7261	2.3697	9.01917	2.44716	12.318	61.8781	10.0093	2.91975	32.3928	5.63147	221.226	3.93941	1.10878	32.9094	76.2376	22.7251	2.04272	6.50673	4.18516	18.8479	3.58506	5.29268	2.64581	85.2965	14.4012	167.646	1.32292	0	0	20.197	5.10606	6.91087	1.57876	3.8119	4.92418	69.2779	34.0911	1.92192	9.12701	2.54894	6.441	98.8536	1.40176	6.29972	1.58055	2.06019	5.60983	3.52269	3.84761	21.4517	4.21739	21.3621	58.021	307.743
CRN86977	1.28444	11.3429	4.30459	1.52677	2.55605	6.58734	6.59425	1.60293	1.60732	0.925052	0.474071	0	17.8746	4.82484	2.62814	0	1.0382	1.14707	28.1592	17.6452	2.61852	2.74807	1.2079	2.59916	16.2893	1.22046	9.01776	17.6816	0.672071	0	2.81302	0	2.85845	1.07622	0.699773	3.70757	4.10743	1.57502	0	3.83968	2.83372	1.178	0	2.63024	2.43437	0	9.72202	2.13799	0	3.0904	2.00788	3.47656	1.07622	0.665807	0	51.9226	79.9006	0.333134	3.29787	31.23	2.31793	0.894761	0	0.740629	0.500116	1.09541	0.548329	1.50889	0.949428	2.19154	3.3729	0.519129	0	1.12981	1.76505	0	26.8525	1.98451	1.07187	8.14533	4.06857	12.7923	9.72716	0.823476	6.45771	0	0.883658	2.98813	1.87064	1.4261	0.820706	1.63638	0	0.607761	5.21022	2.01115	4.07789	0.901561	2.41406	1.64923	0	2.21524	0.410494	0.991337	0	0.353629	1.33243	0.284886	3.29672	1.03481	1.44061	1.02832	17.647	3.05766	6.9149	4.91016	0	43.4892	2.91741	0.534837	1.08655	2.41876	89.6486	0.905963	0.984326	1.48171	13.6647	1.70246	0.8687	2.58609	0	0	1.35007	1.56299	2.11181	0.780251	41.0905	0	1.02449	1.53326	10.6735	0.569076	2.27728	0	49.0565	0.57479	0	0	4.22562	0.937238	12.6263	15.0626	0.292728	1.26369	0	1.53326	0.56602	3.84903	2.00139	1.09016	1.06086	1.09657	0.524092	1.27884	157.568	1.76918	2.11444	1.52405	4.91016	6.46732	3.15942	2.01514	0.988882	2.4639	4.02272	1.24184	0.568554	0.495571	0	10.459	0.915073	1.13384	1.20728	1.62091	2.00093	3.26952	1.07497	4.93577	1.09502	0.561796	4.69613	0.810065	1.39209	17.2658	1.78934	0.351854	2.03954	105.702	1.70074	0	0	0	0.555138	0.785699	0	5.23675	8.54042	1.36679	4.75522	0.5491	5.71241	14.6789	0.865062	1.02314	0.366923	0	1.15293	0	1.1591	1.84605	0.839786	0.958008	5.14694	1.11854	4.23904	0	0.613907	0.792997	0.606963	98.4513	5.08713	7.79875	2.85071	1.05782	0.602369	1.26026	4.94717	0.513479	5.84008	4.66795	0	0	5.32173	0.462501	0	6.75965	7.06329	1.76137	0.513527	2.44475	13.3689	2.53954	37.1071	3.2003	0	3.3674	0.626315	0	6.74551	3.58082	0.637014	0.715267	1.06178	0	0.688295	0	32.0022	1.38856	1.49402	3.30329	0.5491	0	1.73637	2.57761	0	1.60732	0.89553	3.8929	1.81517	0.987619	2.4599	0.226742	1.63638	12.1437	1.82559	1.4261	2.43331	2.90935	9.01547	1.45706	0.739535	3.83529	1.7594	4.26415	0.666452	0.584033	0.650883	33.3605	1.92959	0.578386	0	0.837905	20.0005	78.7429	2.31477	0	0	0.703626	0.584033	0	1.09688	1.51731	2.53954	11.7587	1.31867	1.76559	43.4016	4.22843	0.552513	1.78872	0	1.36256	6.73536	1.15293	0	37.8343	0	1.4228	0.384266	0	40.8139	3.95929	64.6421	2.62952	2.55454	0.75827	3.76171	6.9149	2.15381	0.979849	0	0.37857	0.698322	1.52406	1.24288	0	7.13152	87.7919	0.557202	2.9448	0	2.25356	0	0	0.456806	8.57912	0	3.66626	0.673255	2.5315	0.570014	1.91372	9.74876	0.762674	0.534295	9.11161	0.769068	6.84163	0.91711	0	4.78037	8.86677	0	0.967988	4.22423	8.42402	0.743349	14.701	0.848643	2.10108	2.42738	0	0	0.161606	2.83996	8.48521	3.34638	1.02416	0.419169	0.565937	81.0382	0.816487	3.16849	0.877658	3.18204	0.438163	8.11185	4.42072	93.8475	2.14023	0.521156	0	4.49101	5.00538	0	1.72845	53.7799	1.09541	1.58707	2.73332	1.39549	5.7489	122.529	8.78588	5.04246	7.53324	14.7567	4.55267	5.51244	0.651908	1.1516	0.578386	0	24.3647	0	7.97945	1.25108	1.90872	8.79714	1.21152	3.31791	14.312	2.6205	1.21152	2.21906	2.51589	4.44056	1.56798	0.561546	0	10.0133	0	2.22784	0.534295	0	0.631645	1.01459	1.19759	2.00217	1.30078	3.82873	0.642014	2.86423	18.9577	21.1523	0.821361	1.41755	3.14293	0	1.7851	10.7193	1.4748	0	0	51.9226	2.99987	2.04843	0.971426	0	0	0.494424	33.5323	3.46856	2.44069	49.4984	2.82	3.3907	1.49591	1.73721	1.45927	0	8.43958	0.815132	5.68777	15.9697	4.91251	1.01746	5.51244	1.00283	0.864062	0	4.79924	1.3669	0.797431	26.2412	1.68923	4.72492	1.3153	1.39361	3.94216	2.44998	0	1.52677	0.29647	2.08803	31.2906	4.74586	1.40086	4.79927	3.43657	0.68318	0	3.41045	8.76797	0.607845	13.6495	0	0	98.4471	2.25503	1.11568	1.55334	22.63	0	2.80367	1.44577	0	4.16093	18.3931	1.38796	27.7156	2.86272	7.57538	2.00694	0.889114	33.7517	4.05658	1.53253	2.91763	3.55381	0.404297	1.82969	1.01159	0	0	6.46138	0.667044	5.0001	2.52176	4.32084	4.02743	2.22575	43.6119	0	4.65839	23.0122	1.7594	1.44414	0.937238	3.69127	6.00275	0.679606	3.93027	17.6461	0	0.351757	3.19275	2.65185	108.495	0	1.42672	2.06527	0.555444	1.01459	0.741604	4.12076	1.20289	2.20367	2.26805	0.56602	4.01024	2.35761	1.66024	1.15471	2.86129	0	0.957332	0.873625	1.07806	3.39305	14.1063	0.337714	5.40652	0.797459	2.54181	18.9577	2.04135	1.53625	1.24639	0	5.52003	5.54312	0.637081	0.818784	3.93048	0	4.0274	0.56183	27.0421	43.0713	2.0036	1.03744	1.25325	0	1.08346	0.949428	216.251	2.53127	1.89396	0.863538	0.65614	0	31.262	0	0	0.400791	2.5217	0	0.703683	12.34	1.13732	2.77724	0.4912	49.5524	1.01294	0.563891	2.42162	0.901979	1.00181	0.68318	2.0516	14.2897	1.2754	3.59318	2.43737	2.47021	3.53664	5.76096	8.14362	85.396	28.8511	1.48171	2.14388	1.69443	1.82708	2.07464	0	3.79148	0.987033	22.2978	1.39988	7.17837	0	1.20122	1.84831	0.698896	0.306823	0.695003	0	3.51585	3.71282	14.154	10.0985	1.44805	1.42154	4.64129	0.397077	1.56504	3.88368	0.822963	0.307711	3.88576	5.91659	2.40865	0.634144	0	1.32115	3.98211	1.77141	5.20816	0.995874	19.567	0	34.944	0	2.03263	1.35871	0	0	0.698322	3.54495	2.39031	0.370197	1.4947	1.54437	1.30424	13.0983	2.64676	1.04889	45.2547	0	10.3677	3.24528	2.00694	0.821887	6.70226	32.0784	0.706838	2.50362	19.2082	1.69021	1.44067	2.72604	0.624778	257.005	3.8976	6.22016	1.35966	0.728993	9.09759	1.14483	1.01329	2.55924	2.0691	4.57183	1.23051	2.01916	0.60472	1.74965	1.80524	2.94815	0	1.98038	1.42533	1.12204	0	0.883658	0.559072	1.04428	1.63927	0.436611	2.85319	1.05	10.9376	1.25108	2.06527	7.53324	1.87248	1.09593	3.95033	0	1.35883	8.71537	6.74551	1.9382	1.15687	1.28899	0	1.39675	0.439742	0.932786	1.12692	3.19169	1.56264	0.487887	1.56504	0	5.38206	2.71695	5.10845	2.47365	3.87658	7.59933	2.39224	0	0.861174	77.1678	0.167392	1.58347	0.644396	0.511691	5.09948	3.94223	0	0.63974	0	6.40284	9.16795	11.603	0	0	2.70645	0	6.09289	4.34528	4.42072	3.58944	0	0.93849	3.70757	0.758832	3.47656	5.62397	72.7775	0.699878	1.94493	6.28718	2.89793	1.61879	4.52318	0	1.28222	1.18195	5.38206	0	1.13943	3.73807	0	2.62814	1.2612	1.19398	1.09273	0	0.714844	1.13282	16.8586	2.30069	1.78167	0	6.25528	1.72573	11.2664	2.46116	4.57183	15.8151	0.397077	10.5411	101.534	13.8117	0.715781	5.04234	0.598208	0	3.40899	1.72531	85.396	1.26601	6.9969	1.54597	24.2963	8.0991	0	1.26888	2.19295	3.16334	0.45033	4.99414	0	17.9357	3.59318	1.12085	8.85879	0	1.04668	52.7079	1.02653	0	0	1.61219	1.63088	0.964836	1.0384	67.5641	4.6086	3.61617	5.23242	1.13965	0	0	182.203	5.9346	0.690181	0.557327	0	3.40106	0	0.522537	0.890666	47.5156	9.88152	1.49381	1.16906	1.21667	1.44279	1.9918	1.01294	2.028	0.96179	0	1.56745	2.29326	0.863513	0	0.990943	2.18584	1.9174	0	2.29835	1.68937	0.644396	0.489183	0.405598	15.6231	0	3.04814	0.395473	0	0	2.21414	0.781638	5.24916	4.26415	0	19.3511	0	2.65972	1.73542	0	0	28.6181	0.929707	2.8247	1.25469	2.14356	0.707189	1.77683	0.690877	2.11181	1.48961	29.5261	1.20768	0.569737	6.00275	2.11642	1.47805	4.10743	0.476289	10.3279	2.20443	1.6504	1.46376	0	0.728993	1.64254	3.97495	0.89553	2.61297	2.5315	4.0444	1.86147	0	0	123.245	0.727123	0.586351	1.84605	0	1.61685	50.4529	89.6591	2.80787	73.6147	2.82922	1.54597	22.5408	1.55474	28.6108	0	0	4.8681	1.73024	1.20711	0	1.01858	0	5.76096	0	3.78237	2.33362	1.66948	2.02199	0.784178	0.799568	0	2.55208	4.22217	3.4093	0	2.31793	1.36935	12.2169	0.756532	0	1.08573	0	4.22217	1.96016	4.3849	1.88609	17.2658	1.97648	2.55383	2.29582	2.3357	0	2.09208	0.599911	0.496243	0	73.4514	6.78178	1.06162	8.3951	1.29164	6.26851	0.938016	0.380496	1.81959	2.55924	7.62918	0.580386	1.1536	3.25972	1.75717	2.19224	3.81936	0.743383	3.45767	12.3755	1.24087	0.418061	3.38289	17.7068	12.0163	1.87741	2.44069	1.23197	0	18.4268	1.55201	3.30244	0.607549	4.99634	57.6984	2.41876	1.39643	1.85916	0.877466	10.6375	18.4471	1.61799	107.646	3.46187	2.31447	3.16222	0	66.7052	0	9.85661	0.989999	0.801291	0	6.27062	0	3.63612	0.584058	1.71679	12.1294	1.65068	0.696854	1.03881	0	0.309739	0	10.2637	2.74055	0.572702	0.531694	16.2893	0.960842	2.21401	6.25896	25.9494	2.6169	2.07749	1.76951	1.99002	0.94301	0.750327	0	15.4442	2.5861	0	3.60013	0.544285	2.19295	0.689673	1.7382	9.31459	1.29758	22.8753	2.39349	2.11734	0	0	4.04467	3.54403	2.5972	0.553353	4.42054	0	1.36876	3.07028	2.16699	0	2.70954	2.37637	0	0.479828	0	0	1.07796	3.03486	0	0	1.67223	9.33309	1.82447	1.07076	0.978276	0.811746	6.17269	4.02798	5.47659	1.74021	0	4.38737	0.739402	1.69772	1.94623	0.184894	3.15401	1.40884	10.4168	1.05682	1.69523	3.31827	3.84903	3.14293	0	0.475304	5.49735	0.964881	0.597233	0.563761	0.531145	2.19193	0	1.12187	0.34898	0.371721	16.2824	1.40994	0	3.77391	3.95804	25.3295	0.965504	3.50392	0.936748	52.9289	4.20236	3.33314	1.86989	2.97705	0.64945	2.62878	2.37109	0.615249	0	3.95033	0	1.56276	0.47085	1.02926	2.72604	1.4748	0.38031	1.25171	0.714768	5.0363	0.419169	1.64573	1.56745	1.17882	4.39143	0.908717	1.70316	0	0.791499	11.6429	1.71295	0.532525	6.20229	19.6001	4.76013	0	0	126.316	2.34427	2.94011	1.13084	219.352	8.66895	5.38562	18.4762	1.85111	2.93537	0	13.2806	0	1.31867	5.31875	2.86475	1.65457	1.38168	0	2.09904	1.92395	0	0	1.29942	2.24657	26.9103	4.65723	1.03225	1.12901	0.821232	0	0.864062	1.79302	4.03399	96.3692	2.27157	2.57766	0.758452	1.26848	0	1.76061	0.970524	4.0444	2.7541	0.714741	1.04936	2.89884	1.13847	2.48896	0	0	1.82407	1.62783	4.21843	3.23077	2.12172	0.433315	3.84262	0.439742	1.6096	1.20122	0	0.945206	2.59518	2.6649	9.78189	5.0363	1.36157	0.349349	5.53111	1.04668	0	4.9538	0	0	4.54219	2.2312	0.732825	0	3.69453	1.36062	0	8.45916	0.569737	9.07735	0.445721	2.43235	1.49472	1.74078	4.76143	2.34354	2.18217	2.76848	5.25817	0.29085	79.1407	4.6086	2.68869	1.86433	0.235719	93.8178	3.1742	0.510518	2.33116	1.0637	4.86668	4.43395	2.9959	0.770792	5.03893	0.825337	0.974767	0	18.1998	8.84102	67.4647	0	1.40927	2.47197	4.85182	1.29304	0.353554	4.72492	0	1.58707	6.37955	1.42696	3.98211	4.20236	1.40834	7.62593	15.5418	1.29083	1.20858	0.242579	0.474289	1.54977	1.0813	2.65735	4.11543	6.79637	4.0626	4.94717	8.55053
CRN87002	0.47259	18.5053	1.65922	0.962999	1.45099	12.7244	1.32667	1.28324	0.929322	0.291735	0.149509	1.72973	43.3354	2.66283	0.787399	0.619453	0.245564	1.04909	67.9708	2.45626	2.06451	2.88888	1.33328	0.683083	96.8723	1.92449	2.57049	18.0299	0.741832	1.36703	6.06217	1.57289	2.52412	1.18794	0.993099	0.730789	1.06405	0.546389	1.64552	5.30945	2.68103	2.4148	0.78759	1.45163	2.06327	1.09159	52.1562	1.23615	16.5132	1.17898	0.316613	1.4733	1.18794	0.755916	1.39083	89.9203	157.328	0.577835	2.19567	46.1114	0.974679	0.705455	0.592915	0.583933	0.70975	0.259095	0.605246	0.654309	1.19769	1.72787	0.957346	0.327437	0	1.24709	0.525721	0.269849	14.3014	2.60774	0.394376	16.2032	6.05913	7.32995	11.9866	0.454477	2.03658	0.924024	1.11472	1.33502	11.7006	0.59967	0.776482	0.45156	0.25183	0.734738	4.29046	1.85748	2.38838	0.604194	3.04531	1.04024	0.445033	3.49312	0.534015	0.833705	0.761273	0.334574	2.10105	0	1.40792	0.775081	0.908654	0.324302	9.95908	0.241075	1.06242	2.2524	0.645446	9.37068	1.88614	0.60722	0.728166	3.52799	119.883	1.5	0.465643	3.03738	56.3725	0.637577	0.719153	0.63022	1.26221	1.05693	1.01121	1.068	1.88701	1.13192	21.0426	0.783209	1.58855	1.12827	17.071	0.0897352	3.32163	3.19765	43.0203	0.770408	0.78759	1.10337	1.93448	0.541893	30.9369	16.6261	0.400045	1.14578	1.06659	1.12827	1.16029	2.59634	0.63118	1.84796	0.836414	0.518742	0.619814	1.61324	226.018	0.418462	2.8007	4.16556	2.2524	1.90659	0.871843	2.09721	0.311865	2.74251	0.731914	4.11222	0.448264	0.234433	1.88474	5.88604	0.865764	1.01315	0.266519	0.766781	1.02544	1.03112	0.25426	2.7556	1.03601	0.826814	3.99877	0.638679	1.09756	27.4202	0.141076	0.9432	0.723615	96.8203	0.703979	0.204043	0.493081	1.42671	1.13799	0.371681	0.569429	3.62417	5.47098	1.07762	3.63076	0.606097	9.48806	22.375	0.613836	2.01667	0.231434	0.509149	1.4544	0.507925	0.548323	0.320205	0.794534	1.05745	1.89373	0.932285	3.03834	0.610429	0.43562	1.93819	1.0528	128.738	2.75029	3.45868	1.61826	0.266885	1.42478	0.728658	10.9994	0.566779	10.3141	7.58152	0.6872	0.100317	1.07413	0.437579	0	5.61	3.81868	0.757483	0.566832	0.621087	1.93242	0.8009	40.1055	0.914662	2.06035	2.83196	0.296283	0.373215	10.3328	1.73427	1.10493	0.45115	0.795284	0.460559	0.434137	1.11344	15.827	0.437911	1.29572	1.19059	0.606097	0.699586	2.50333	2.11355	0.391219	0.929322	0.329495	0.859397	0.667862	0.700801	1.37917	0.536311	0.45156	2.39362	1.15148	0.59967	4.22068	1.7433	33.6922	2.29758	0.738556	3.93101	0.721326	0.717223	0.52545	1.01303	1.02635	34.6158	0.760671	1.18564	0.560194	0.264251	48.0164	115.416	1.09502	1.27639	0.494494	0.998566	1.01303	0.232004	0.432407	2.15332	0.8009	10.7879	0.519838	1.25284	118.891	1.90027	0.609864	3.29066	0.517165	0.859426	2.81136	1.4544	1.82987	62.7384	0	0.616976	0.696823	0.336941	53.0464	1.77439	50.0243	1.93498	0.946613	0.896763	0.889751	1.06242	3.32833	0.502152	2.43792	0.895425	0.550577	2.49335	0.857432	4.39377	3.37362	140.069	0.439314	1.62524	0.696953	0.355354	1.33045	0.604957	0.756334	4.13357	0.384014	5.20305	0.318488	0.887071	0.764006	2.7159	17.5075	1.20263	0.337003	2.02993	0.606356	2.08573	1.01231	1.00409	7.78026	1.94527	0.618713	0.274748	2.24809	1.77113	0.820509	26.7175	0.312244	0.935467	1.31233	0.426459	0.451437	1.12125	1.9463	2.10257	3.16606	1.45346	0.727067	0.624681	97.8651	0.386245	2.08178	0.761168	0.627204	0.898197	2.31841	0.757701	121.037	0.928079	0.575252	0.477652	33.4357	1.71582	0	0.95393	86.3284	0.431825	1.50155	1.83177	1.10025	2.49293	73.0545	6.07635	2.70342	5.7298	4.34359	0.358945	5.43271	0.651045	1.27114	1.18564	2.79792	34.4557	0.603944	13.6119	0.295916	0.601956	13.219	0.573117	0.915577	14.9053	1.65286	0.573117	0.874784	2.08278	2.68791	0.185436	0.354191	0.448223	45.0721	0.716214	1.22954	0.337003	0.893683	0.398406	0.719936	1.33907	0.315713	0.656368	3.72304	0.911128	2.32276	26.5305	38.7576	0.777101	0.670581	0.991191	0.237862	1.12594	1.50247	1.10463	0.393521	0.565099	89.9203	0.743343	1.18436	1.11056	2.77796	0.656247	0.8576	35.3102	1.73198	1.61642	52.8562	2.22337	2.13866	2.59471	1.82622	2.76128	0.126946	9.18253	0.449871	5.78896	24.525	3.06164	0.481318	5.43271	0.131777	0.817502	0.575793	1.40543	3.12533	0.282923	3.6781	0.684947	0.630429	1.65924	0.719191	2.21453	1.35214	0.761409	0.962999	0.280495	1.53651	58.8027	6.06999	0.662688	2.27033	1.44506	0.430911	0.467279	7.37526	2.48865	0.766788	2.96872	0.126946	0.586265	126.237	0.711173	0.457409	0.378543	38.1482	0.18543	3.41048	1.86182	2.07858	4.9414	16.9123	0.984876	63.9305	0.902819	10.9001	1.58233	0.350502	7.78757	3.62477	0.724972	2.11632	2.05475	0.255007	1.09224	1.59513	0.783209	0.687818	3.00298	0.56799	6.70178	1.67703	1.70334	2.14946	0.896919	72.3704	1.0478	2.69339	40.7122	0.721326	4.7062	0.369473	1.38799	0.887389	1.12522	2.06583	13.1084	0.125349	0.314313	1.10759	0.752686	143.494	0.794252	0.787405	0.27914	0.0875855	0.719936	1.52022	1.94936	1.27085	1.38995	0.500695	1.16029	1.08404	1.4127	1.83257	0.849713	1.80474	0.487656	0.352235	0.642872	1.10497	1.60511	4.60761	0.426021	2.81335	0.675895	0.601211	26.5305	1.67383	0.363366	0.491345	0.282	3.42732	7.92491	0.200917	1.57515	2.5411	0.265175	2.14945	0.620148	23.1003	34.3922	2.00094	0.408973	0.711428	0.272043	2.19252	1.19769	138.725	4.19103	0.522639	0.408503	0.413856	0.266478	56.3894	0.443058	1.21491	0.884786	2.25327	0.539486	0.396288	19.8233	0.717355	0.328448	0.232366	67.4447	1.27781	2.31186	1.14556	0.711146	1.14529	0.430911	1.60347	18.4901	0.965338	1.17366	2.37009	0.885265	2.35464	0.811091	2.14022	146.149	41.5721	3.03738	1.58354	2.36652	0.432157	1.17771	0.223494	0.956579	1.27626	22.7634	1.98667	2.86311	0.802423	0.55246	0.874358	0.220412	0.870869	1.12723	0.421294	1.6632	4.77375	15.9073	8.93504	2.05504	0.821907	1.21977	0.751361	0.678657	2.2965	0.562335	0.630781	1.4107	8.74653	5.69715	0.849962	1.16444	0.624982	0.76746	0.488821	3.69564	0.510364	25.4549	0.54626	52.3466	0.395088	0.921486	0.599897	0.703256	1.90518	0.550577	1.81671	3.48649	0.642122	2.00339	1.46115	0.651256	3.88783	1.25207	0.33079	50.5469	0.702475	33.605	4.26445	1.58233	0.3564	13.939	34.5651	0.143304	0.947483	5.83336	0.977247	0.681521	0.644786	0.492593	100.909	2.70422	5.44906	1.05251	0.459808	1.69539	0.541572	0.585865	1.53351	3.26267	0.675855	0.776135	2.22875	0.572135	2.48306	0.569321	1.23968	1.15108	0.936835	1.79804	0.619254	0.494042	1.11472	0.352631	1.5369	0.581602	0.481931	3.26183	0.331139	19.136	0.295916	0.27914	5.7298	0.531473	0.90727	7.47492	0.466045	0.357114	3.24332	10.3328	0	0.729686	0.304882	0	1.54173	0.901433	0.588348	1.777	1.38403	1.6427	0.415437	0.678657	1.88474	9.33541	0.535531	1.81244	0.780119	1.5282	3.25939	0.553259	0.363643	0.814769	123.964	0.211163	0.832301	0.508061	1.04892	10.5921	2.24744	0.624961	1.41229	0.403897	1.16497	3.28052	4.75705	0.662811	4.17933	0.426769	0.311119	2.13039	5.9954	0.757701	0.707504	0.559089	1.28255	0.730789	0.538456	1.4733	9.65649	91.6053	0.882887	0.424645	2.21158	1.38433	4.84995	4.77872	0.782877	0.707659	3.72754	9.33541	0.335449	3.294	1.32624	0.604957	0.787399	3.18198	0.878611	1.1717	0.603944	1.61566	0.571614	9.08675	0.906966	0.468239	0.46798	1.57819	1.24399	11.6695	0.873203	0.675855	11.1566	0.751361	49.3518	125.352	46.3766	1.46729	1.27217	0.393037	0.467279	0.806323	1.22426	146.149	0.199631	41.7157	1.52361	30.6495	37.7026	0.928261	0.266778	1.98833	1.08076	0.639096	1.02376	2.27775	17.3973	1.17366	4.77203	10.2585	0.228257	0.412615	57.5141	2.02336	0.407808	1.40335	0.847397	4.05038	0.760705	0.272901	81.1492	1.53417	0.950364	2.95291	0.996557	0.788612	1.81368	94.5374	3.11934	1.19715	0.35153	0.248612	3.83071	0.934886	1.15355	0.280891	56.6103	6.184	1.09924	0.645206	0.383702	0.455016	1.00505	1.27781	3.9174	0.227491	0.871375	3.62507	0.813633	1.77013	0.738959	2.77357	1.58551	2.01565	0.659093	0.120806	1.73153	0.508061	0.72509	0.63957	24.7723	0.556961	1.07222	0.748325	0.4206	0.196138	1.19705	0.739519	9.51875	0.717223	0.163899	42.8417	0.609252	0.922681	1.75918	0.854758	2.19607	41.424	0.390937	3.6524	3.16556	0.768202	0.468357	0.880567	0.326824	1.88701	0.411058	21.8049	0.825216	1.52727	0.887389	0.834322	0.640937	1.06405	0.225312	14.2228	1.04282	0.780734	0.153876	1.86287	0.459808	1.19142	1.67145	0.329495	0.686715	0.887071	2.42343	0.775753	0.598713	0.367057	67.5889	1.56698	0.647214	0.320205	0.403897	0.882536	60.4633	49.7925	3.98484	132.957	0.297419	1.52361	14.4396	0.449462	23.83	0.654931	0.167676	0.986954	0.779524	0.697929	0.371997	2.32893	2.08724	0.811091	1.56269	0.477141	0.630822	1.21755	0.850238	0.803749	0.588376	0.556626	1.05398	7.32353	2.31839	0.734973	0.974679	0.971674	2.33199	1.19294	0.500122	0.57587	0.687818	7.32353	1.23636	2.07431	0.764769	27.4202	6.7149	1.12757	3.05705	1.57846	1.00752	3.13397	0.567584	0.234751	2.46773	151.46	2.78971	3.01324	6.28799	8.01115	7.1663	0.887471	1.49997	1.05205	1.53351	17.8046	0.762656	0.636671	1.15653	1.05291	1.2099	3.99681	0.586105	3.4531	11.6573	0.313069	0.659223	3.2006	3.42259	50.583	0.592082	1.61642	2.40402	1.82987	2.31773	0.367094	2.25657	0.510943	0.787851	166.459	3.52799	1.54138	0.47972	1.522	8.94605	25.7432	0.331674	149.966	1.00079	1.3686	1.097	2.14956	45.0559	0.30774	18.5912	0.312218	1.26352	0.507925	4.44954	0.688874	1.1085	1.10517	1.29943	5.10037	0.553113	2.22515	0.655221	0.108748	0.407012	0.66278	7.74891	0.987762	0.827814	0.419203	96.8723	0.871189	1.19698	2.09727	31.4822	0.573121	0.818976	0.948689	0.470698	1.18959	0.325369	0.565099	2.81	0.630222	0.928261	0.425767	0.886868	1.98833	0.978765	0.82227	29.8896	3.47836	2.95127	0.857771	0.801298	0.674784	0.68662	8.0179	0.782381	0.955598	0.130884	0.443581	1.02285	0.863333	1.1713	1.23013	0.910346	1.53812	2.09843	2.14956	0.529635	0.755152	0.416817	0.509938	1.32628	1.13237	0.170105	1.05475	2.40823	0.4675	0.337688	1.5426	1.66401	1.37153	2.8582	7.16772	0.868951	2.3704	1.15304	1.51571	2.23088	0.613784	1.10789	2.18066	1.11077	2.1901	0.499939	1.76427	1.10463	2.59634	0.991191	0.460559	0.149897	1.25694	1.7497	0.470876	0.088897	0.41877	0.740649	0.647724	1.41523	0.797922	0.410306	34.3403	1.44513	0.588467	0.945146	4.45804	54.787	0.456739	1.91142	2.73267	52.8589	0.968493	2.62794	1.62171	2.58191	0.512045	0.924699	1.01484	1.64927	0.128993	7.47492	0.428044	0.739274	0.267287	0.865597	0.644786	1.10463	0.479755	0.657922	0.788961	0.893421	0.727067	0.778526	3.62507	3.99648	2.10048	0	1.07426	0.939891	1.74731	7.69675	1.21548	0.559811	11.5583	2.35928	4.12832	1.51292	0.787289	80.58	0.665384	1.39084	1.9169	322.633	13.512	1.61355	23.4608	0.486491	0.420787	0.825665	47.4242	0.360264	0.519838	1.63324	2.44465	0.260903	1.47063	0.703237	2.28015	1.82027	0.618449	0.388714	1.12695	1.41701	29.0876	1.1863	0.406927	1.0385	0.517986	0.680473	0.817502	1.62572	3.81661	140.031	1.76341	1.30067	1.31557	0.200021	0	5.83009	1.2243	2.42343	1.30285	0.627925	1.15828	4.11395	2.10938	0.332093	0.87415	1.44522	0.539305	0.998219	2.54506	9.80684	1.00369	0.204983	1.69659	0.901433	1.77668	0.378831	0.428099	2.38473	2.63438	0.840433	2.79572	0.893421	0.178917	0.716135	1.91879	0.412615	0.640996	2.49966	0.204147	0.13732	1.25342	0.322509	0.404447	0.715629	0.499349	2.1455	0.857808	1.75073	1.52727	39.2325	0.773122	0.383546	1.41418	0.905839	3.40752	1.24721	0.602171	1.17075	1.83595	0.596218	54.2285	1.53417	1.55455	3.82172	0.408865	108.544	1.64459	0.322005	3.06326	6.37377	3.41496	3.13567	1.71249	0.714064	4.32598	0.501983	1.22966	0.448223	20.7686	3.25291	271.658	0.576292	0.444443	1.09143	3.25152	0.370718	0.278752	0.630429	1.72973	1.50155	7.81556	3.03766	0.76746	0.968493	1.88763	2.80583	17.7969	0.915957	0.609843	0.420764	0.373943	1.30334	0.255759	1.46659	1.03831	3.21507	4.24828	10.9994	49.4055
CRN87026	0.584412	14.0933	5.44043	1.38934	8.37347	2.99718	1.65535	3.92711	3.77847	0.841782	3.88257	3.79318	22.3652	0.470413	1.43494	22.9807	1.53521	1.35696	27.4313	3.52898	3.97135	0	1.23656	2.36519	25.1461	3.3318	7.57478	16.9838	0.305787	2.53573	5.11961	13.8772	26.2715	5.3864	7.323	4.21729	2.4028	2.43651	13.0571	5.50985	2.87618	4.82382	3.69287	1.19674	12.1838	1.57485	35.5798	0.97277	9.52957	6.16873	0.913567	3.85565	5.3864	2.90819	0.891812	59.1835	54.0651	3.18303	15.5052	20.0223	1.289	2.03554	5.98786	0.67396	1.13774	1.246	5.73816	5.6639	2.4479	1.99426	1.63695	1.4172	0.413885	3.34136	0.713851	15.8322	23.3133	0.902936	1.95076	10.2629	10.0786	8.11573	7.70414	15.3617	18.3638	0.888737	13.2679	1.81276	9.92979	2.81175	1.12024	1.02374	7.62971	4.42442	3.81931	17.2554	4.24093	2.25612	4.55043	7.12867	1.54094	2.51979	1.16732	11.577	0.439321	0.643593	4.54682	0	5.06244	1.64791	1.9664	0.467875	8.87444	0	1.4521	5.28056	2.09519	5.28479	13.9377	0.535362	2.34826	1.65078	75.222	1.23662	1.04501	12.8092	45.0337	1.25873	0.988128	2.6742	1.13813	2.43977	8.5998	2.60755	1.76157	1.34903	40.2406	2.82487	7.69123	3.72064	13.8753	1.29463	3.88554	2.83895	21.9287	9.87256	3.69287	3.82045	4.77555	4.12221	10.8269	7.88136	0.266378	3.88105	2.19827	3.72064	3.34795	3.50255	3.27821	1.05403	14.4805	1.99573	2.74226	12.6555	222.259	2.41489	12.5067	3.00486	5.28056	2.94258	1.07813	5.13449	13.723	7.38577	1.12634	22.6011	3.88031	3.38221	2.83737	7.22015	1.24905	2.92336	2.25213	0.184375	8.76268	1.27509	4.64646	5.4626	5.28119	1.53367	5.55542	0.184287	4.75041	11.9707	1.2212	1.92109	1.68195	128.693	4.73967	0.196251	3.55688	3.33785	2.02067	1.78743	0.547683	16.8111	8.7431	1.24376	7.06012	5.99607	10.5697	9.51223	10.2335	0.814657	0	4.61722	7.344	1.64878	0.263692	1.17591	3.56623	3.48709	3.12242	1.23597	2.2794	5.53568	1.02418	6.85534	1.93314	107.826	6.28249	12.6411	0.77823	0.481299	3.0148	0.95568	4.27675	2.56992	2.12575	2.12388	5.94861	0.578915	1.16224	1.47304	0	19.101	8.2639	1.74853	13.5517	0.74156	0	7.5931	23.9182	3.27625	6.24226	2.55357	2.27975	0.430755	7.89211	0.930997	0	0.867842	4.58948	14.2858	0.939506	14.9929	18.5318	2.84302	4.07859	1.50297	5.99607	0.67287	7.56177	7.27131	10.1595	3.77847	4.07459	1.41699	4.40474	0.898717	3.73079	12.7926	1.02374	9.11674	0.484534	2.81175	11.5142	16.9437	33.8412	2.65181	1.45809	3.92631	0.56036	1.55212	1.81938	5.84607	11.5497	16.805	0.877946	3.15793	1.6164	1.52496	25.2526	7.13342	0.702135	0	3.80488	6.40288	5.84607	2.34301	0	1.7259	7.5931	16.0503	2.69993	18.4766	59.2421	2.88585	0.502778	9.22369	6.4664	3.51308	2.704	7.344	2.11199	33.8733	0.589778	3.39864	0.349676	1.45833	36.0145	2.84438	64.0686	23.1306	7.61302	1.55253	20.1107	1.4521	5.68381	0.668735	0.756394	1.89471	0.794327	6.50097	19.1563	8.22953	9.21518	69.342	5.57749	11.7238	6.03303	0.512676	4.60671	0.290927	1.35098	8.24057	0.369349	5.42138	3.67591	2.94352	1.42643	7.25607	8.62479	1.73505	1.9448	2.32008	8.39808	6.22577	20.0293	1.1589	23.4593	1.85929	0.892628	0.176171	8.16846	2.55524	1.8602	34.011	0.943863	9.84093	0	10.1518	12.3746	2.42647	7.05718	1.65459	5.58277	1.16496	2.09791	5.92242	71.0455	0.557242	1.68191	0.798654	0.361951	13.3572	3.22947	0.96197	101.89	3.6517	12.8046	4.76117	30.2127	3.46562	0	2.7525	54.572	0.2492	3.81684	0	1.26988	0	147.963	6.66251	8.56531	7.05675	13.2046	2.7619	5.01623	1.68081	2.61985	3.15793	1.42468	23.7551	2.24054	12.542	1.70769	2.89484	7.06346	0.55123	2.64184	25.9716	2.14615	0.55123	1.65871	20.3186	4.36671	1.78354	2.55499	8.86846	38.5188	7.57749	7.09554	1.9448	2.14889	0.574787	1.15407	0.544896	0	2.66331	17.4204	4.38167	6.88834	14.0166	28.4874	8.59539	1.28994	1.00101	0.686335	3.85799	1.62573	0.33551	0.756986	3.26111	59.1835	3.31479	2.48538	15.4697	1.14509	8.71037	0.224959	12.9296	4.20844	2.22099	32.7942	1.92462	3.27832	12.2512	4.47903	2.43451	15.0181	17.2797	0.185439	9.64577	9.79341	10.9629	0.925874	5.01623	0.228139	0.393141	1.66141	6.86279	0.621927	0.181412	7.29638	2.63516	3.47275	2.39381	1.78696	1.68155	1.67208	4.39399	1.38934	0.134892	2.85011	22.9467	4.07873	0.637381	1.09181	1.04241	9.63609	1.57302	4.4335	8.77658	0.829694	15.2048	15.0181	6.57855	109.274	3.64808	3.04575	2.44153	25.2508	1.07009	18.0413	3.83725	1.4994	7.63191	10.5424	5.68359	33.1427	0.434171	6.46263	4.10913	3.03405	4.06502	14.6119	0.697287	19.116	1.07797	0.551855	0.832493	0.460263	2.82487	0.992327	8.97436	3.09569	7.20418	5.83668	6.2759	3.24203	6.52626	52.2284	2.01558	1.88402	20.43	0.56036	10.2941	2.77183	3.74657	1.5363	6.49352	1.78824	20.7621	1.08506	2.1873	13.6551	4.10233	129.485	0.859411	5.51773	0.13424	6.31806	1.15407	5.39878	1.87491	0.328384	10.695	0.619167	3.34795	8.73214	1.85934	4.78417	11.2082	5.09897	0.938066	2.90386	30.8719	8.5839	12.3505	5.04292	3.84143	3.68988	0.725675	2.60213	14.0166	1.85759	0.174745	1.98484	0.271231	14.4415	5.38043	6.37707	10.4311	5.48424	13.0075	13.8137	0.255628	10.8507	17.9293	3.95035	1.41608	5.47408	0	6.81933	2.4479	189.505	2.87927	12.2798	16.109	0.895615	2.56302	43.0187	2.23723	3.27185	11.6708	3.0596	9.65124	1.50937	14.0365	2.06988	3.47495	1.34095	52.805	1.84352	4.36162	3.02999	20.93	2.50699	9.63609	16.3152	17.9753	2.20512	5.02138	4.25111	4.39352	2.7713	1.59144	8.02811	100.835	26.7066	12.8092	7.34153	5.61694	0	1.51031	1.86298	0.805043	4.13165	33.4096	20.1695	6.5322	4.63068	0.546544	12.5094	6.99582	0.558408	0.496918	2.18811	1.59968	32.7465	7.02542	6.38155	0	1.83257	8.04475	2.71	8.901	6.62641	4.11886	26.9511	7.93539	4.038	7.67142	3.02957	17.2796	1.80334	1.20788	6.04483	19.7473	2.26557	18.9185	3.1524	32.41	0.38	9.1905	1.73096	2.23212	3.60167	0.794327	2.01616	4.62218	2.69498	1.70019	2.10802	3.3627	12.2698	0.401417	0	24.4513	10.3599	20.7033	4.42972	4.10913	1.12186	28.4343	21.8931	1.19454	7.51822	6.79745	1.21763	0.655495	3.84501	0	206.73	4.96545	9.7482	10.0669	0.663372	6.02084	4.16712	0.922077	8.61679	24.0063	5.7204	15.1165	3.44513	2.75143	3.98039	2.15609	1.78851	13.2854	1.80212	0.648516	0.510519	0.475176	13.2679	1.52624	10.3739	0.745855	2.38385	10.3854	5.73287	9.00513	1.70769	0.13424	7.05675	2.04471	3.49049	10.1851	2.91361	0.721301	8.08946	7.89211	1.76373	2.63183	1.17296	0.119367	1.90653	1.40055	0	4.10192	2.72286	26.5435	0.532763	8.901	2.83737	7.569	1.54524	7.1666	8.4708	0.440953	9.26646	0.87076	0	1.95914	73.8788	0.152324	0.600387	2.05237	5.47116	25.6824	6.62283	2.2541	8.7323	5.53574	1.12048	6.09658	2.85082	1.9125	0	3.89948	0	16.2717	4.69553	0.96197	20.4145	0.806607	1.70802	4.21729	0.172631	3.85565	7.9609	59.0194	4.45815	1.83793	8.80189	1.9778	7.73364	7.61464	2.58164	3.5004	2.68889	7.569	4.35562	1.90092	6.37797	0.290927	1.43494	9.18141	0.90542	1.69043	2.24054	3.57773	3.09254	0	2.84961	4.59365	28.3568	1.36613	3.58944	5.22662	2.51957	5.7204	6.05959	2.71	35.9273	101.088	26.8003	2.93107	2.29423	0.725813	1.57302	16.2861	5.69127	100.835	4.03216	41.3859	8.79255	19.0385	27.0769	3.89591	0	3.74165	6.14098	21.9239	1.13615	3.86605	5.02869	5.02138	7.90465	5.29027	1.97586	1.19057	34.7734	2.80237	1.1767	1.51848	4.15669	15.3973	4.53626	1.10241	35.9235	5.47517	1.09689	4.38552	1.22562	17.8247	1.74441	145.162	8.55062	3.4543	2.78937	10.5212	4.20024	5.3951	0.4755	2.43147	42.4377	10.5375	2.15229	0.265957	1.10715	0.164115	2.23543	1.84352	9.45793	3.00855	21.7906	6.18085	1.04341	19.0552	2.36913	6.87578	3.97816	33.0059	1.08672	21.0889	1.15297	2.05237	0.934812	4.61359	34.3573	0.401768	3.52054	1.79937	1.04024	0.377295	2.01483	6.4015	16.1212	1.55212	7.33027	30.6401	9.04091	1.85557	4.7376	5.54928	3.16831	19.0307	2.30305	5.14085	1.71263	1.50728	0.836589	0.923933	4.71515	1.76157	1.6944	11.1951	3.11376	3.62916	1.5363	2.88886	1.84938	2.4028	0.650123	4.38586	3.009	5.25643	0.887996	0.977305	0.663372	2.09256	1.20571	4.07459	0.962428	2.94352	8.09675	2.60136	4.60679	0.847295	96.271	4.19058	1.06714	1.17591	5.53574	8.6581	34.8926	89.0325	2.27121	68.5307	0.429091	8.79255	15.7043	1.94534	18.3583	2.51968	0.483819	0.632842	2.24927	0	0.858697	9.03721	6.45277	1.59144	2.25451	0.34419	0.455048	1.1394	0.613327	0.936585	1.69772	0.458887	6.69059	4.80263	1.64816	6.99836	1.289	1.86913	7.02136	9.63805	0.577227	0.583817	0.992327	4.80263	2.97285	1.19706	3.80041	11.9707	25.1799	6.85563	6.49961	5.76908	4.15305	7.853	31.6627	1.80629	23.9506	44.4373	5.76883	1.44908	3.8197	8.2276	7.36798	5.12148	1.03874	1.37983	8.61679	19.9016	1.05628	3.93658	4.82022	3.0381	0.997451	8.05697	0.50735	3.14643	9.33522	1.6373	2.28257	16.931	8.31634	29.7137	3.84393	2.22099	0.350336	2.11199	5.51323	0.176537	9.18245	0.921432	8.63851	98.3537	1.65078	4.44755	0.769001	13.1749	10.1409	7.86869	0.0736171	124.085	1.83764	11.5837	1.15103	2.97715	78.2224	14.6514	14.3165	16.4411	6.19787	1.64878	7.37046	4.63796	2.86764	3.45464	5.93656	12.4173	1.9715	6.57906	2.83589	0	0.798597	4.64442	8.20772	1.24693	0.304004	0.967666	25.1461	2.18588	2.01471	2.84777	19.2763	0.661481	10.7127	1.28818	4.0745	0.429062	1.49359	3.26111	8.10807	2.67421	3.89591	0	0.412742	3.74165	0.627591	1.31811	13.7737	1.77116	5.20404	11.9792	4.23884	0	1.41514	11.0418	5.48252	24.4219	1.13297	0.914232	11.8055	0.622773	4.41617	1.18316	11.9663	2.21907	1.08123	2.97715	1.96486	0	4.20945	15.2044	13.0982	18.379	0.490827	7.22809	8.879	0.518824	1.21797	7.12172	3.87804	4.97874	8.98022	4.48525	3.82693	1.36793	0	3.0278	26.3919	1.32827	0.0841251	3.53243	1.92303	8.49169	3.68649	9.87282	14.2591	3.50255	1.00101	14.2858	0	4.87744	9.43878	6.24993	0	0.241667	12.8226	1.24598	2.04177	0.238174	0.16913	16.3601	1.60378	4.33929	7.27242	6.94623	41.315	0.439296	9.39318	1.27864	28.9473	4.4124	3.79138	1.27618	2.70907	6.79637	3.58821	9.55533	4.75886	0.744401	10.1851	1.64679	2.48865	1.32824	1.40491	3.84501	0.33551	4.84506	7.59356	2.92692	2.14826	2.09791	2.99518	6.18085	4.29082	3.52991	0.413459	5.03702	3.48685	1.4405	8.96489	3.89688	1.21147	5.90053	5.2418	42.7333	0.623634	0	129.598	2.77322	0	12.6058	246.914	17.1425	6.24856	11.0612	2.90106	0.242831	0	34.1154	0	2.69993	3.82104	6.36383	4.26597	3.61476	4.56557	4.563	3.06383	6.69185	3.64523	0.886838	1.53326	19.7483	8.965	1.64382	7.70536	14.012	4.90865	0.393141	7.95415	3.67086	104.905	5.88325	2.11107	2.41563	0.577148	9.43035	6.4085	2.29622	8.09675	1.56637	0.836232	1.43235	4.48442	5.30947	1.13246	0	5.15128	0.622452	2.05735	14.8541	8.45235	0.795006	2.36586	1.04902	1.40055	8.78828	0.546545	7.72032	5.16073	4.87075	0	6.95419	2.14826	0	3.49692	0	1.19057	1.38716	5.40945	1.1781	1.98113	3.35832	0.253794	8.83588	11.1505	3.12182	4.95256	3.3002	9.86267	3.62916	29.8495	1.014	0	6.80086	1.18806	5.66599	3.59873	0.744653	7.84408	10.4811	2.31585	73.9808	5.47517	4.89332	9.33082	1.716	53.175	4.74535	1.39369	7.77817	6.77567	9.41077	4.21822	16.6981	1.2713	3.82112	0.375521	1.9958	8.86846	6.8643	9.72126	162.467	0.554285	1.28241	0.674837	13.9811	2.6742	7.72148	3.47275	3.79318	3.81684	10.0476	6.8172	1.20788	4.4124	1.17477	4.62631	14.8163	1.76196	1.97962	0.441486	0.647393	1.6453	0.983969	2.77079	2.99598	0.441756	11.869	4.27675	15.0059
CRN87043	25.7053	55.1704	14.3214	25.6429	24.4955	20.7759	2.89168	15.1431	5.61903	9.42046	30.5521	14.8058	110.542	3.06437	16.6178	21.0691	5.0102	5.85816	120.61	10.5315	4.04636	14.6193	22.9035	17.251	33.3362	1.48404	12.1251	60.4393	0.919367	11.5769	23.0886	22.567	9.64526	19.139	20.9534	27.9654	8.33901	15.9917	6.54284	4.21999	6.85829	35.9892	22.3006	24.7867	23.4958	4.7349	5.52533	11.3738	92.3206	6.43981	12.5127	24.3734	19.139	5.08023	10.2783	13.3809	67.8849	11.8992	22.5011	121.907	17.6549	37.8079	11.2875	17.7489	13.9108	7.49236	10.0012	9.23113	12.2182	5.66277	10.6293	27.3801	4.00964	12.8795	7.48201	13.6125	41.1478	49.7701	7.87442	5.23792	50.7091	19.0329	52.3494	18.7747	21.3486	2.37515	15.9831	16.8804	70.1344	12.2832	9.23103	5.161	16.2638	179.396	4.00365	36.9007	19.2145	17.7801	28.0961	9.90169	19.9902	18.8556	1.24787	11.0498	2.20141	7.68626	28.1507	0.692822	6.24272	1.14033	21.5317	1.4067	48.4221	5.22845	11.6422	17.0297	15.7094	4.47521	46.3831	3.49559	0.908328	30.6062	15.5728	12.8752	9.57525	15.4271	5.89413	14.1998	1.91456	5.0385	2.12916	26.3528	7.07957	31.2798	10.5925	14.9192	22.7815	34.3501	16.6359	21.6735	66.6313	3.58963	15.4031	34.9718	105.043	2.57728	22.3006	7.97667	39.3239	48.2926	84.6638	44.7015	2.99589	6.8187	12.631	21.6735	8.86136	6.01286	4.68471	7.66363	7.57858	3.26682	25.5708	13.4121	8.16563	17.2101	14.3338	13.4356	17.0297	7.56485	15.8472	16.9686	13.9033	15.2665	13.8278	8.68268	23.7649	18.4545	12.3222	13.5126	5.4244	9.8233	5.26647	3.81874	23.0571	6.10543	3.59459	17.8835	20.4719	4.86726	39.4012	5.356	19.9954	68.17	1.08788	11.6587	5.61877	101.337	5.55786	5.31035	11.7634	23.5647	20.6727	2.26903	16.1615	94.6311	6.08488	11.8415	5.97238	9.26415	28.479	6.28774	14.2005	5.19022	0.250968	25.6606	15.4795	18.2987	13.83	7.32343	23.6141	85.6204	4.30272	4.59037	11.4219	10.5072	4.32342	14.8254	20.3424	13.5173	22.3129	20.8922	26.2577	0.675293	18.9524	17.2399	30.0027	12.0972	37.9034	21.4272	14.2784	5.80182	27.9225	13.427	0	24.3881	58.2039	18.7648	13.9717	3.17917	29.1256	9.98084	123.73	7.8741	15.4908	7.33624	23.2281	6.25961	34.1275	16.7557	0.774587	4.13126	2.74357	19.0894	9.93869	14.5487	21.4467	12.7688	11.4677	22.1635	9.26415	10.2275	20.6989	4.62307	7.35348	5.61903	8.80221	75.1464	4.96617	9.30706	4.23747	2.4814	5.16101	15.1355	7.33016	12.2832	12.575	15.212	5.54976	23.4755	10.1165	25.0667	4.78685	16.3329	29.579	10.0311	25.3264	82.7149	16.5708	10.8132	6.47975	18.7216	116.811	5.32829	22.5175	29.2818	14.3789	16.1492	10.0311	11.7966	1.00033	18.6805	9.98084	38.5886	9.82116	5.90397	31.6035	8.74076	33.2559	19.9377	37.5539	7.8009	13.5496	15.4795	31.3963	154.062	6.50175	17.1926	4.52652	14.7776	129.522	8.90022	45.7785	5.8619	27.296	3.22711	8.14762	11.6422	22.9159	8.7498	3.38595	14.2701	7.64222	11.6694	9.72899	11.5911	9.66892	23.2395	25.8311	16.0016	14.4811	5.30924	10.7725	10.2533	6.56137	20.1394	11.2281	4.27229	22.0013	8.33684	30.2805	14.253	55.5663	12.7515	14.5367	3.39243	14.3781	28.3546	10.7336	18.5829	38.0165	3.58608	9.64158	0.29426	27.2877	9.95878	6.72265	17.0427	3.08143	21.3405	3.00432	25.4864	11.0962	14.8854	13.8796	4.60612	9.32497	23.5059	14.2715	20.0426	26.9782	2.29589	5.2173	16.3415	5.68296	17.6487	102.644	5.55073	10.8351	29.2775	14.7337	11.6778	5.07085	5.02787	0	4.59754	27.1693	1.49847	9.68359	25.2907	3.13921	2.62142	64.2775	5.85709	16.9126	38.1224	20.6352	5.88188	33.6194	3.6332	19.9544	10.8132	1.4278	21.1031	25.4483	55.0189	11.7898	34.814	63.7102	21.7291	9.20361	28.7856	23.8982	21.7291	20.8154	11.9023	34.3351	29.9099	8.96202	10.6778	4.77349	27.0395	3.55553	14.5367	13.7829	1.53612	27.3727	2.76353	10.3469	6.26751	17.7495	9.46558	3.54499	52.6471	6.88023	2.49687	69.5939	9.64978	11.9989	10.921	26.0686	4.65137	27.564	14.9795	13.3809	23.6451	23.4552	19.7485	28.8811	14.549	14.9549	91.6553	6.5022	18.9939	134.764	17.5737	6.37772	29.1035	9.94583	28.6865	15.9075	47.8477	0.929223	47.9414	61.2108	35.2006	2.93835	33.6194	0.381064	17.336	46.9913	26.2607	15.7899	0.303015	148.02	17.056	22.3737	57.1106	1.84864	5.50507	9.30965	3.05805	25.6429	4.77659	16.8207	19.0801	29.4952	2.12925	9.30072	40.8299	19.522	15.4643	31.991	72.232	9.9781	19.3158	15.9075	29.3857	13.6481	2.20887	2.64542	1.82442	6.79742	6.07712	103.919	19.4846	29.9701	18.2223	50.2132	7.54195	143.284	14.504	3.45427	10.8291	15.4061	4.90378	11.4068	9.78336	22.8829	8.46256	2.02789	10.6077	29.1113	34.3501	21.0502	93.0929	5.00855	31.0331	23.9977	7.43894	9.1352	23.3805	10.5999	101.336	14.1611	141.787	4.78685	13.3896	21.0123	5.52425	19.2743	3.5121	29.2718	31.1588	8.94112	5.23962	18.9261	53.8501	15.023	20.7667	18.3242	4.43961	28.1135	27.3727	4.1143	15.3453	6.65517	18.3105	16.892	8.86136	5.92123	6.0919	15.3092	18.0776	2.79063	4.07384	2.49793	12.1722	6.06284	7.9938	102.764	8.21296	31.3915	1.57573	2.22148	52.6471	2.66837	4.20305	5.41815	51.556	29.156	27.635	78.9194	18.2695	30.0301	10.9058	63.1924	6.57547	63.4989	104.746	109.228	21.603	24.0777	1.13631	14.8761	12.2182	147.094	54.6334	16.2649	7.21897	4.88679	17.2098	138.378	13.2392	12.8818	21.1387	13.415	11.0244	5.71454	56.9722	34.4006	17.8349	2.76243	169.018	42.9556	19.2845	47.6657	7.81452	33.4615	19.522	7.21284	54.7464	31.482	17.0476	12.7812	2.76476	8.89951	17.8568	23.1055	16.2177	149.854	15.4271	21.078	20.6773	1.5274	3.21643	0.406922	8.49065	7.50124	30.8531	16.8802	9.30628	8.79819	3.46901	5.19731	14.0754	10.3531	3.93877	19.8173	27.2541	11.1564	46.7821	286.775	4.40196	8.82277	4.77022	19.5245	14.0349	6.6409	18.1376	16.5334	4.13433	22.7072	42.6512	14.3135	5.77246	3.01214	16.3421	19.1838	37.338	1.438	56.5079	12.0053	163.63	7.87052	25.6622	18.2562	18.1672	32.1059	7.64222	7.54344	35.9683	22.9575	14.8808	12.4411	3.0727	20.8457	10.3256	15.9427	162.219	24.6775	113.023	55.0816	10.8291	0.905693	42.0426	109.197	5.89365	17.3526	46.0642	5.60908	37.007	19.93	8.26182	116.407	3.08057	21.535	22.8081	7.83014	97.4241	8.70048	5.28787	17.5825	10.0638	22.5842	15.0561	28.7722	20.6808	9.17492	1.54344	6.57221	6.34022	4.87636	6.17437	10.9149	8.96871	15.9831	8.3277	35.6604	4.98324	15.2635	14.4196	15.9595	78.8484	11.7898	4.43961	38.1224	24.8748	5.20554	30.155	15.8727	0.929415	16.3733	34.1275	9.03432	23.3866	13.6165	0.598142	32.9064	29.7433	0.992455	21.0683	12.1281	31.906	2.87728	14.0349	12.3222	33.0938	29.8367	20.7704	26.9323	4.71378	12.4285	1.81805	0.701042	21.3358	24.9245	0.279872	1.72487	41.6268	2.41102	33.0887	4.60924	23.9458	13.4188	6.81315	7.48619	18.4905	19.8583	8.51858	7.84501	13.7123	0.599784	28.5076	25.8406	5.55073	6.81973	16.1674	17.4979	27.9654	0.634365	24.3734	42.741	26.9389	13.2973	1.77373	11.0999	13.7713	69.755	21.4501	13.2599	14.2271	20.0312	33.0938	13.9038	13.7397	19.886	10.2533	16.6178	9.20149	3.93207	4.88306	25.4483	2.60768	1.48078	37.7376	5.96425	18.2342	14.435	25.0244	18.661	3.18984	20.6682	22.5842	60.9814	19.5245	5.88446	11.583	4.50735	21.3239	30.35	1.22749	15.4643	6.73597	96.8977	16.2177	26.555	5.16556	16.0374	115.404	4.17479	24.1587	27.4723	18.0825	6.29866	14.9902	8.19814	4.26196	2.79983	17.0476	13.4588	19.4401	26.9525	12.7272	135.232	14.1205	10.5152	4.22722	13.9676	25.9662	24.344	0.841769	9.20709	16.5004	12.4586	42.8209	1.5275	8.36171	50.4073	125.562	59.3839	28.7438	39.899	14.5382	45.1221	17.3622	13.9785	79.8726	158.888	16.5214	32.0143	18.3912	0.924639	0.35636	4.58155	42.9556	10.8657	4.65974	8.11934	69.6469	0.871414	15.8157	8.7058	19.6181	26.6012	8.4031	13.7953	16.4772	19.9002	41.6268	27.9719	11.2818	18.2057	1.07372	9.08789	25.0058	11.4677	11.5957	7.40387	13.0686	33.5097	16.3329	11.3749	125.417	14.3461	8.30093	9.42056	19.362	24.6321	116.72	5.73096	18.6334	17.5451	1.15515	2.34327	5.90296	21.3171	10.5925	24.0565	29.3205	10.6466	21.1298	19.2743	18.8991	13.311	8.33901	13.7548	68.2341	25.7999	4.13909	28.6264	24.3228	7.83014	5.14297	5.63896	8.80221	4.8794	8.33684	14.9995	5.09285	9.52228	10.9682	131.958	18.0515	10.16	7.32343	6.81315	23.4412	141.869	62.668	3.22459	22.4518	12.6142	16.0374	16.1669	6.40018	67.7953	14.8355	8.08129	38.265	1.76578	16.8798	8.74918	20.2814	10.4907	17.8568	1.12972	17.822	2.07753	10.5942	3.07334	21.7823	10.2491	11.0374	22.4431	30.0018	1.06879	13.9565	17.6549	25.8088	35.4768	14.6037	5.88131	21.6635	21.0502	30.0018	23.239	8.66431	3.31727	68.17	47.1653	22.6886	20.4333	5.42668	8.80985	45.1541	19.2398	16.1413	11.0284	118.636	16.1343	8.55215	22.3303	24.6059	42.2402	34.2891	5.66771	23.1396	17.5825	52.2594	4.64605	1.97259	3.09664	26.9486	19.9926	9.9745	8.86979	1.57665	37.967	5.67708	13.2806	9.08391	79.0044	5.71751	11.343	18.9939	8.14557	31.3963	11.4756	20.877	16.3972	1.38517	3.64522	24.8686	30.6062	27.3804	8.65734	215.061	37.4956	15.3512	0.245927	13.3869	14.7333	20.8435	17.3993	9.3654	56.5479	15.6475	44.8296	16.4018	12.8491	18.2987	10.3253	21.0825	3.09498	15.4467	4.22731	117.377	5.67652	18.218	14.0526	1.78201	1.20836	14.9677	6.61835	18.9828	1.799	26.5074	33.3362	7.37521	7.40344	39.0047	103.917	17.877	5.36808	27.4337	4.8396	2.00667	3.97737	14.9795	90.4672	5.03852	24.1587	0.547205	2.23368	18.0825	4.50757	28.8858	117.156	17.7503	161.52	16.9002	5.34232	57.5634	19.0043	27.1378	16.699	5.78987	3.44839	3.48168	12.1271	72.4516	4.6968	5.09431	11.9925	14.4143	18.5656	9.3654	34.278	22.019	13.2586	7.20921	6.69523	13.8485	5.4109	9.0231	29.9193	1.6292	14.6476	11.8955	54.8432	5.84256	14.7549	23.5574	14.724	9.59644	2.00058	29.4451	13.1603	16.5658	2.13583	36.8397	6.85238	44.3985	29.8241	15.8208	8.2099	6.01286	9.64978	19.0894	1.01142	5.51478	18.3322	9.25924	7.8834	18.8105	3.80759	6.72911	25.4074	1.29956	0.42375	100.747	19.5017	10.4623	4.65643	18.8216	123.998	1.13733	6.08869	17.8689	108.566	26.0901	4.81292	20.6056	5.65623	13.1289	13.5851	3.86138	18.1419	12.0608	30.155	8.38949	14.3707	3.49248	18.1474	19.93	4.65137	14.9138	19.4059	23.5752	20.7641	14.2715	5.21134	69.6469	27.4138	2.51417	18.6463	29.8999	64.4537	23.4593	43.1528	20.5685	10.3605	40.537	11.0523	6.73429	107.5	2.27664	74.9045	7.62521	3.57507	46.4941	11.8123	37.6035	4.21574	91.048	1.06292	1.94689	37.207	5.17266	2.95174	9.82116	6.46742	5.40444	23.0531	3.88518	21.5221	16.165	53.6612	13.413	27.6332	16.4918	10.7563	80.9473	5.0096	12.6302	2.63127	12.7944	21.1533	17.336	22.552	38.9349	49.6927	15.059	2.78173	20.9236	8.48334	4.20043	55.6618	27.2313	14.9995	18.2096	2.91769	21.0537	19.475	10.0365	1.60054	24.2671	22.6988	1.42091	22.2405	4.18163	13.627	4.13548	13.2383	17.405	29.7433	12.355	1.03462	19.8072	18.8204	7.27279	22.4804	14.7751	20.7641	0.82781	13.859	29.7609	12.7272	24.5601	49.9963	24.3023	5.9564	7.07652	1.10218	13.255	12.0026	24.227	9.09955	8.61306	12.7772	21.1298	5.6443	13.414	15.5277	11.8139	3.28093	28.5589	2.93871	16.7499	24.4827	27.1544	1.72411	51.3531	16.5004	3.26935	21.7251	8.56295	26.1567	9.85607	27.1588	15.9447	21.0182	590.551	5.0035	15.9947	19.1698	4.21242	1.81003	21.7055	10.6778	15.7969	124.301	19.3539	17.5907	11.3527	2.70525	64.9576	4.87769	14.9931	22.3737	14.8058	9.68359	31.5513	45.3305	16.3421	26.0901	34.3211	15.7767	47.6395	19.522	9.77278	7.00548	3.96494	23.5558	7.47809	13.6486	37.4065	3.54178	393.638	30.0027	102.393
CRN87072	0	0	0	0	5.26348	0	0	0	0	0	0	0	0	0	0	0	0	0	0	2.66194	0	0	12.4366	0	0	0	14.2843	0	0	0	0	0	0	0	0	0	0	0	0	0	0	0	0	0	25.0645	47.517	0	0	0	0	0	0	0	126.136	0	0	0	0	0	0	0	0	0	0	0	0	0	0	0	0	0	0	0	0	0	0	67.7085	27.2437	0	0	0	0	0	0	132.979	0	0	0	0	0	0	0	0	0	0	11.8326	0	0	0	0	0	0	0	0	0	0	0	0	0	0	0	0	0	0	0	0	0	0	24.0304	0	0	0	0	0	0	0	0	0	0	0	0	0	0	0	0	25.7074	0	0	0	0	0	132.81	0	0	0	0	0	0	0	0	0	0	0	0	0	0	0	0	0	0	0	0	0	0	11.4049	0	0	0	0	23.1611	0	33.197	0	0	0	0	0	0	0	0	0	0	64.6374	0	0	0	66.4079	0	0	0	0	0	0	0	0	0	41.9987	0	0	17.764	0	0	0	0	0	0	0	0	0	0	0	0	0	0	0	0	0	0	0	0	0	0	0	0	0	0	0	32.6592	0	0	0	0	0	0	0	0	0	0	0	0	0	0	0	0	0	0	0	0	0	0	0	0	0	0	0	0	0	19.4953	0	0	0	0	0	0	0	0	0	0	0	19.4349	0	0	0	0	0	0	0	0	0	0	0	0	0	0	0	0	0	0	0	0	0	0	0	0	0	0	0	24.5345	0	0	0	0	0	0	0	266.694	0	0	0	0	0	31.2447	0	0	0	0	0	26.1218	0	0	0	0	0	0	0	0	0	0	0	0	0	17.1643	76.3065	0	10.5207	0	0	0	0	0	0	0	0	47.0759	0	0	0	0	0	0	0	0	0	0	0	0	0	0	0	0	0	0	0	0	0	10.3282	0	18.7846	0	0	0	0	0	0	0	0	0	0	155.337	0	0	0	0	33.2782	0	49.9227	0	0	0	0	0	0	0	0	0	0	0	0	0	0	0	0	0	8.96278	0	0	0	0	0	0	0	0	27.2772	25.3924	0	0	20.2582	0	0	0	0	0	0	0	0	0	0	0	0	0	0	0	0	0	0	0	0	0	0	0	0	0	0	0	0	0	0	0	41.2291	273.218	0	0	16.8517	0	0	0	0	0	62.1249	0	0	0	308.34	0	0	0	0	10.0019	0	0	0	0	0	0	0	58.0701	0	0	23.8487	0	0	0	0	0	0	0	0	0	0	0	0	0	0	0	360.244	0	0	0	0	0	0	0	0	0	0	0	0	0	0	0	0	0	0	216.663	0	19.3843	0	0	0	0	0	0	0	0	0	0	0	0	0	0	0	0	77.997	0	0	0	0	0	0	0	0	0	0	0	0	28.0114	131.865	0	0	6.84428	0	10.1851	0	0	0	0	0	0	0	0	0	0	0	0	0	62.7767	26.2983	0	0	0	0	0	0	0	0	0	0	30.2523	0	0	0	0	0	0	0	0	0	0	0	0	0	0	0	0	0	0	0	0	241.26	0	14.2087	0	813.374	0	0	0	12.7589	0	0	0	0	0	0	0	37.1846	0	133.85	0	0	0	0	0	0	0	0	0	0	0	99.3628	0	0	0	0	0	0	0	0	0	10.3148	0	0	0	0	0	16.7303	0	0	0	0	0	0	0	0	0	37.6237	0	0	0	8.13009	0	0	17.3904	0	0	0	0	0	0	0	0	0	0	0	59.6373	0	0	0	0	0	0	0	0	0	0	0	0	0	0	0	0	0	0	0	0	0	5.23205	0	0	0	0	0	0	0	0	0	0	0	0	0	0	0	0	0	0	0	0	0	99.8083	0	0	0	0	0	0	60.6568	0	0	0	0	0	0	0	0	0	0	0	0	0	0	0	0	0	0	0	0	0	0	0	0	0	0	0	0	0	0	0	0	0	0	0	0	0	0	0	0	0	0	0	0	0	0	0	0	10.7261	0	0	0	0	0	0	0	0	0	0	0	0	0	0	0	0	0	0	0	0	0	0	0	0	0	0	0	0	0	10.9101	0	0	0	0	0	0	0	0	0	0	0	0	9.959	0	0	0	0	0	0	0	0	0	0	0	0	0	0	0	0	0	0	0	57.9045	0	0	0	0	0	0	0	0	0	0	0	0	0	0	0	0	0	106.584	0	0	0	0	0	0	0	0	0	0	0	0	0	0	0	0	0	0	0	0	0	186.395	0	0	0	0	0	0	0	0	0	0	0	0	145.304	0	0	0	0	0	0	0	0	0	0	0	0	0	0	60.1564	0	0	54.4649	0	0	0	0	0	0	0	0	0	0	0	0	0	0	0	0	0	32.5747	0	17.0758	0	0	0	0	0	0	0	0	0	0	0	0	72.3246	0	0	0	0	0	0	0	0	0	0	0	0	0	0	0	19.6157	0	0	0	0	0	0	0	0	0	51.2447	0	0	27.3799	0	0	89.8367	0	0	0	0	0	0	53.9061	0	0	0	0	0	282.805	0	0	0	0	0	0	0	0	0	0	0	0	0	8.59459	0	0	0	0	10.0101	0	0	0	0	0	52.9627	0	0	0	0	0	0	0	0	0	0	10.5178	0	0	0	0	0	0	0	0	0	43.7222	0	0	0	0	31.3411	0	0	0	0	0	0	14.4736	0	0	0	0	0	255.524	0	0	141.144	0	0	0	0	0	5.90581	0	0	0	0	0	0	19.1704	0	18.069	0	0	0	10.6061	0	0	0	0	28.3218	0	0	0	0	0	0	0	0	0	0	0	97.7247	14.3498	0	0	0	0	32.0232	0	0	0	0	0	0	0	0	0	0	14.5752	0	38.8374	30.9018	0	0	0	0	0	0	0	0	7.95411	0	0	0	0	174.403	0	0	0	0	0	0	0	0	0	0	0	0	0	0	0	0	0	0	0	0	0	0	0	0	0	0	0	0	46.2216	0	0	0	0	0	0	0	40.0771	0	0	0	0	0	0	0	0	0	0	0	0	0	0	0	0	0	0	0	0	0	0	0	0	0	0	0	0	0	38.5795	0	0	0	0	0	0	0	0	0	0	0	0	0	23.27	0	0	0	0	0	0	0	0	0	0	0	6.02862	0	0	0	0	0	35.2734	0	0	0	15.0803	56.4494	82.2499	0	0	0	0	10.9237	0	0	0	0	0	0	0	47.047	0	0	0	0	0	0	0	0	0	0	53.5159	0	0	0	0	0	0	0	0	0	0	0	7.1964	0	0	0	0	0	63.9528	0	0	0	0	0	23.4437	0	0	0	0	0	22.6609	0	5.14011	0	0	0	0	0	0	0	0	0	0	0	0	0	0	0	0	0	0	0	0	0	0	0	0	0	0	43.5483	0	0	0	0	0	0	0	0	0	5.18265	0	0	23.7045	0	0	0	0	0	0	0	0	0	0	0	0	0	0	0	20.0726	0	0	0	0	0	58.0399	0	33.3033	82.3007	0	0	0	0	0	0	0	0	9.66693	0	0	0	0	0	0	0	0	0	0	0	0	0	0
CRN87089	6.18931	10.6728	6.91413	3.39553	15.6328	4.5782	10.6621	17.9617	8.78776	7.71493	7.38034	17.5652	24.2245	0.191615	14.7586	18.0976	5.62807	4.46441	14.8536	13.0451	19.048	5.6024	8.73067	16.8599	6.14571	0	18.1271	36.0468	4.48406	5.16443	7.29885	12.5852	25.1109	7.77894	7.00333	23.1909	5.87245	6.83055	13.78	17.0789	15.8767	10.4795	5.55408	23.3987	37.3906	5.77342	9.98832	8.71732	41.4858	27.3814	6.69827	15.1013	7.77894	6.0711	14.7122	22.5757	51.2593	6.11233	25.4668	15.3907	16.038	8.95477	12.5437	1.92169	6.95161	4.26332	12.1948	8.1797	10.7336	16.4497	9.87676	9.52497	1.5173	6.90993	3.27122	9.19771	15.387	26.4813	2.78114	7.31576	11.8133	16.1283	18.6286	6.63886	43.9835	2.17207	3.4392	10.2453	10.4007	3.70026	6.38837	7.05117	6.65964	39.0855	18.5079	47.9229	18.4623	2.50634	17.8323	12.6084	11.612	8.62172	2.11117	10.4725	3.2211	4.32559	16.2982	0.158396	21.0792	19.2744	14.4176	3.43046	51.899	11.4754	14.2943	3.72279	9.67233	19.374	55.6373	2.55738	16.6133	10.7587	12.2993	3.02229	3.46614	10.7098	14.5792	6.98093	7.24496	5.49003	8.62296	13.1678	9.00768	15.0631	6.06651	57.698	25.6749	15.8792	11.867	14.7765	16.1079	3.90235	14.5609	7.37205	25.3614	4.15458	5.55408	7.39193	18.5682	28.3133	14.0405	9.84039	0.868037	5.62091	5.37257	14.7765	3.77649	13.7915	5.11874	4.62175	7.07807	7.92604	21.8546	33.4187	3.38731	11.804	26.5692	4.51931	3.72279	7.34799	14.9314	13.445	6.87273	3.30394	15.3123	20.7139	16.1219	5.51075	2.31151	11.6304	3.05268	6.72442	4.96722	2.25306	17.4526	3.63571	10.4594	20.6934	18.6302	19.3662	9.39977	2.92758	5.805	17.8282	0.497435	3.71698	9.35537	131.541	4.96446	2.39818	13.4742	23.6574	6.17313	2.18424	6.91578	40.2776	6.52915	8.35928	21.2904	4.5795	8.4696	7.66686	4.08828	3.34207	0.408019	10.7716	10.0427	6.93991	7.08908	6.77426	10.2723	23.4367	10.4929	19.8123	22.712	4.91971	3.47021	20.5022	21.5982	58.7782	7.27314	15.9894	12.997	1.52918	6.02851	17.0505	10.7274	4.56791	16.5601	2.33584	9.9615	3.89089	14.7944	14.6576	0	32.6384	80.2269	12.019	11.1353	7.02295	24.1577	11.0942	28.7982	11.8995	4.35888	16.8505	8.00932	3.42149	8.57258	4.12409	5.3127	5.7002	4.72281	8.52563	5.35769	10.9055	16.9844	8.1064	18.2748	11.5445	4.5795	8.22247	12.1367	12.6117	5.51775	8.78776	5.47706	31.1681	7.73747	15.1007	3.95115	2.89958	7.05118	12.1534	2.28382	3.70026	34.3641	3.2352	6.51638	14.1772	1.78179	19.7249	4.59768	10.7479	10.0048	3.24722	15.9232	16.5611	2.1457	2.89425	4.4443	6.52225	23.9086	8.32526	14.5862	9.45112	5.52135	9.7804	3.24722	3.88572	0.813155	12.2325	11.0942	19.3163	4.03249	6.87169	9.54027	11.6375	14.7455	6.96172	3.64705	4.29298	12.7766	10.0427	8.06515	24.768	2.16213	17.6014	1.70922	3.26715	37.8209	4.98203	60.8937	1.94935	14.7003	8.64277	10.4575	14.2943	8.62214	5.99276	0.277294	13.471	4.6592	14.4055	7.8606	32.8874	10.9437	81.7195	11.4628	6.13991	8.46457	2.50596	7.50587	10.6654	0.507968	10.335	5.41613	16.6473	4.11763	15.0135	14.5787	20.2166	18.0677	9.75307	4.15895	14.5475	2.56561	13.4406	8.15861	7.4349	19.0798	14.704	6.90834	0.538201	4.40376	28.1025	3.71972	9.76695	3.51263	17.8666	3.27766	3.75924	3.97942	29.0225	21.6811	6.06571	4.34137	7.40263	6.99175	7.86652	51.8708	0.907933	1.17446	7.31966	22.9998	3.16704	21.1415	8.65616	48.7095	11.8997	18.8346	5.66504	5.17236	13.431	0	11.0517	41.7332	9.13569	5.29448	11.3979	9.46591	3.19639	121.706	13.6264	15.5133	8.62334	7.38425	6.75009	18.3895	6.40348	3.20146	2.89425	2.32128	9.2462	15.8192	9.6798	9.73839	13.4425	6.90524	6.06243	8.3014	52.5563	8.45058	6.06243	12.6905	34.2714	22.1409	11.3333	4.68329	5.87018	10.3756	9.25969	13.6255	4.15895	4.2015	4.56553	15.513	3.02665	5.00942	6.07518	7.09592	1.7848	14.1051	14.2735	9.17334	10.9602	38.6196	9.78583	5.59134	14.4411	33.1108	4.50993	10.6379	9.9627	22.5757	11.4372	7.59283	17.2836	15.7421	15.2719	8.247	21.1719	28.2849	18.727	34.2806	13.3273	28.5141	9.98068	10.9468	9.73627	5.81896	7.97709	1.47294	13.2246	10.0373	11.7058	5.09138	18.3895	1.11515	3.36293	14.8885	13.3419	3.79997	0.554214	98.8886	13.4174	25.4622	33.3964	5.07173	12.6031	6.81094	8.50164	3.39553	1.64837	13.9313	3.27484	15.539	1.55776	14.0091	16.8781	4.93803	3.56985	8.66839	40.4624	5.40739	41.8709	5.81896	8.72805	52.9321	5.57244	4.21816	4.47532	7.48945	14.3842	50.7737	11.3879	8.2452	13.3748	6.64063	10.6109	39.5125	3.7139	4.7384	11.9025	15.3248	17.662	15.0364	4.26042	8.43546	26.3456	1.12394	6.53983	10.4989	15.8792	10.9136	45.1902	7.93675	7.41348	27.2495	5.95976	22.3925	18.0127	12.4672	48.645	3.45342	32.7672	4.59768	17.9323	4.68994	25.4175	16.4791	37.7861	19.6671	19.9291	3.97783	4.10712	36.5684	17.6931	61.9025	5.251	4.75953	3.11678	10.8089	15.513	14.0193	16.038	2.40771	30.4268	10.3405	3.77649	2.70748	4.45683	10.154	3.85211	6.36352	1.71948	4.61306	5.58596	3.89611	3.77307	36.9747	15.5848	18.9379	2.10609	4.23974	14.2735	5.90194	1.28123	5.95974	18.8923	28.0059	10.6842	53.1326	11.4722	24.8401	1.87001	65.2823	3.12378	10.8918	23.4381	34.534	8.07542	11.8457	1.27896	51.6057	10.7336	165.133	16.1849	6.31826	3.84102	2.00648	7.83003	41.1225	3.90556	6.28289	7.57655	23.3677	6.84802	5.53336	22.7272	17.3896	7.72072	3.00418	40.4204	4.22396	10.0328	18.1767	14.5435	17.128	4.93803	27.8228	18.6943	15.7425	9.98905	7.67935	6.24289	14.5293	18.8754	31.695	26.4933	28.2104	10.7098	24.781	15.0737	0.507928	6.45961	0	7.44849	10.6465	49.6972	18.1611	7.27802	8.13436	2.72716	3.72528	10.4918	7.8473	2.48414	8.3187	7.03732	28.1067	7.2973	80.1661	9.66142	4.21534	2.70344	10.818	7.39638	20.5136	7.93117	6.50132	7.38583	9.86888	6.69606	10.9301	8.21165	5.14193	15.2524	12.0651	9.65246	17.7186	17.3388	3.85223	48.1985	2.78616	17.6585	20.6991	9.42279	23.1644	4.6592	10.6762	28.5737	14.2022	10.3882	0	4.10922	17.1356	5.39585	3.49909	20.968	6.60514	22.097	9.62333	11.9025	4.91242	22.8623	23.7808	5.95117	9.46567	71.9895	1.64457	28.0355	13.9442	7.98966	136.753	7.71475	9.22243	15.4631	4.18831	21.1527	6.68354	1.12678	7.68385	18.4067	18.1113	4.44706	7.01659	9.07806	9.72807	10.4135	4.91751	8.6972	16.076	5.74552	6.23854	4.93565	3.4392	2.48675	19.2572	7.74719	4.61236	17.4501	4.08658	21.1398	9.73839	3.11678	8.62334	9.78631	5.94106	6.10106	9.31189	0.881429	31.9819	8.57258	3.95134	3.21609	6.09175	0.510534	19.0265	8.80187	1.55589	15.0377	9.09473	37.3595	3.09242	7.39638	2.31151	4.89669	11.3297	9.94104	14.8393	10.238	36.337	2.74884	0.582821	10.5339	68.3803	0.465351	4.84224	23.6468	3.983	18.4784	35.0701	3.85632	9.24809	4.62846	7.39381	17.0566	17.0314	7.01121	6.98036	6.01915	1.09701	21.9461	11.1739	8.65616	3.99145	6.89972	20.959	23.1909	1.26573	15.1013	14.2449	53.7937	4.66959	3.07778	10.3526	12.2739	30.1516	24.6459	19.7173	5.34687	10.5146	4.89669	7.68816	2.95645	10.3918	10.6654	14.7586	19.6344	10.8429	2.67326	15.8192	6.35926	7.43219	24.882	10.5177	6.60404	6.60039	26.1541	8.90967	6.63258	5.81573	18.1113	11.1072	10.818	10.443	47.9296	7.90516	10.3473	12.8963	3.15974	3.56985	4.73849	84.1763	26.4933	2.8156	10.1888	8.16582	34.5224	8.22305	7.7363	10.8176	7.01085	25.5615	12.5192	4.16511	11.8108	4.09671	9.98905	6.23192	9.38921	8.45076	4.9466	26.9611	7.41974	8.26811	4.32968	6.57343	5.21394	12.3383	4.33011	46.7771	14.5202	12.3986	24.805	2.99542	3.24409	16.5205	133.812	52.7942	13.0472	17.0431	10.5193	11.346	9.66947	5.81061	21.7893	30.3326	33.8232	13.4273	3.89999	2.70586	0.401097	7.23529	4.22396	27.6255	2.54009	6.14494	20.916	6.69403	7.2017	4.63212	12.6722	30.7073	25.9412	8.63185	8.09327	8.92323	23.6468	9.02993	6.31434	7.79025	0.981921	13.167	11.6538	6.35586	5.76319	5.10011	15.2107	15.3223	10.7479	6.64595	28.8348	17.7996	3.35196	13.2328	17.3298	16.1906	22.4396	5.0543	11.3078	7.67371	4.65893	6.05523	9.31463	6.14604	6.06651	6.41873	54.9953	16.7868	7.60257	16.4791	15.0033	10.4779	5.87245	4.23707	21.0552	11.9502	13.7643	8.13849	9.8527	4.18831	19.7262	19.8906	5.47706	6.0188	15.0135	5.84659	6.8013	5.62949	3.62388	56.396	13.3413	7.49826	6.77426	4.62846	17.9794	35.9063	76.4131	0.867319	67.3187	9.43829	8.16582	15.2742	7.49179	25.6969	13.4708	2.36491	16.6267	4.94748	17.0026	3.41032	5.38015	12.0908	18.8754	4.82128	5.8884	1.94624	3.36484	6.37062	4.74153	9.92851	3.36456	16.3518	9.68354	1.89557	3.62812	16.038	8.37497	14.3002	4.20632	2.82149	7.29888	10.9136	9.68354	17.0743	3.90081	2.84639	17.8282	27.473	13.7023	13.0484	26.5296	8.37379	13.9584	4.33616	5.24231	12.6563	33.2097	30.6572	8.26364	7.58498	5.26645	15.1029	22.1653	4.86579	6.7446	7.68385	6.78692	3.65721	6.57435	7.70272	9.57448	3.65666	20.6565	7.02646	2.56329	19.1938	8.14113	4.18396	21.3167	51.448	12.4907	9.65553	18.727	2.99677	8.06515	13.5142	15.101	9.99686	2.64608	10.5563	46.6896	10.7587	35.9739	4.13476	285.405	19.7149	8.20526	0.26988	47.5373	9.3032	9.32962	12.3074	4.5476	73.0291	9.22327	12.6468	9.08225	4.00966	6.93991	29.9255	6.88208	6.33461	12.0152	45.6268	220.865	5.73611	33.4176	4.33183	0.383446	1.83696	20.365	9.51105	11.7546	1.00834	9.75552	6.14571	8.28054	5.09981	23.0549	30.3279	4.36498	46.2033	11.4126	6.0855	2.09725	3.12886	9.9627	32.3663	5.49005	7.7363	1.00084	4.43846	7.01085	12.2707	9.02011	26.1535	6.25259	54.3434	16.9372	4.00262	46.3961	11.7592	7.71031	21.2812	1.44405	2.61514	4.02189	19.4755	32.7242	23.6237	17.9924	3.20988	10.2442	6.87056	4.5476	9.07068	42.6026	4.89899	5.39413	34.0851	3.49364	3.59874	2.78928	26.4177	4.05762	5.06042	7.6149	21.4382	2.02801	10.19	5.17648	7.0954	10.0297	0.813126	9.04436	26.43	9.73891	1.23361	49.6412	24.2827	19.5471	11.1643	7.54037	6.25236	13.7915	9.78583	8.52563	1.84988	2.13957	12.3389	4.64886	1.56725	8.8595	2.95973	4.31398	12.4752	2.42541	1.55008	24.8958	5.48748	4.38042	2.46858	21.6923	15.6775	3.22092	11.6364	11.9791	22.2943	21.7476	8.33952	4.15864	20.6905	3.97204	17.9889	40.1148	6.15741	9.09658	6.10106	11.5712	13.4678	2.775	8.58402	13.9442	4.50993	4.22904	10.6712	15.8964	19.7763	6.99175	4.42263	20.916	12.7807	7.89462	3.53673	8.99612	17.9906	6.16103	16.9306	18.5718	3.7504	10.3454	11.1056	31.1488	28.9591	7.21755	119.789	3.91024	3.2694	48.2562	6.34132	9.82525	31.7407	20.0049	6.51839	5.34131	24.746	12.1529	2.54058	4.03249	28.0158	13.6793	12.2659	3.84108	3.71942	13.3564	18.1852	20.7162	14.0487	8.30849	16.2382	24.6151	53.7802	5.45233	2.72016	11.8717	6.5982	3.36293	3.98768	7.85014	31.5479	33.1292	5.44609	16.4463	13.4002	8.96302	20.5569	44.464	5.84659	6.50794	2.725	3.50065	8.70347	12.3433	5.21609	27.1238	15.8871	6.84572	14.4811	28.1454	14.8195	6.45351	9.39601	3.84569	8.80187	11.1868	2.00363	10.9437	17.8682	9.10845	20.7436	8.15809	19.7763	1.26172	7.57528	35.6734	4.9466	7.91053	147.08	5.39866	7.74702	22.8869	4.23853	8.96392	3.53263	11.738	28.7471	6.55337	5.87912	7.60257	8.48815	5.20423	7.0324	10.3883	19.0671	17.7169	5.53778	11.5262	21.06	27.8433	3.31511	64.4833	14.5202	11.2118	10.0202	10.0916	78.095	4.28608	8.51543	15.1215	0.591419	477.993	3.51115	17.4901	8.08907	18.2107	1.24555	17.3431	5.87018	10.1191	56.5295	18.7552	2.70934	29.775	1.6493	48.7819	3.98681	9.8288	25.4622	17.5652	5.29448	8.4583	13.091	15.2524	21.7476	13.8336	6.36003	15.8423	3.94737	4.5694	1.07899	2.90075	10.9145	4.50904	13.1127	5.94927	7.01774	334.898	10.7274	19.356
CRN87114	2.1785	29.1602	4.646	1.58901	3.36965	0.761764	4.85586	4.36318	1.42501	2.13947	0.548219	1.21778	60.4605	0.278973	1.5196	1.03836	1.14055	0.902007	62.5386	0.971669	2.72526	2.54231	3.28252	1.00189	1.0764	3.10497	4.17128	18.6295	1.08806	0.716088	4.98793	2.26263	6.34661	1.1201	1.4566	1.5542	1.15354	1.38424	1.81014	3.48387	2.82321	1.90715	1.87716	2.12914	4.57456	1.33422	3.86159	1.48343	5.14682	2.19037	0.696576	2.96498	1.1201	0.646752	0.226663	3.44887	7.81825	1.23276	4.40691	56.6341	1.25089	1.24165	1.30446	0.342587	1.15667	0.506694	1.26818	1.22142	1.3907	2.78774	1.7162	1.08058	1.05193	1.17587	0.771086	1.18738	29.278	7.03769	0.413171	2.02877	9.09617	9.58423	16.4146	1.61886	7.46774	1.35529	2.04373	2.64921	15.2867	1.09944	0.379628	1.13539	1.10809	8.62125	4.15065	4.98366	4.04202	1.19896	4.7059	2.19326	0.65274	3.84258	0.901926	2.98061	0.669946	0.981453	2.15716	0.263555	3.43112	1.077	2.60995	1.18915	10.848	0.530384	2.50145	3.92308	0.710017	1.24947	6.47752	1.01432	1.13084	1.8181	7.80892	1.67626	0.834739	1.37077	4.35622	0.885929	0.753427	2.5012	2.42985	0.723439	1.40511	2.1087	1.13965	5.55809	23.0798	2.44109	2.52742	1.77307	30.681	0.482594	3.95019	1.98426	57.3264	1.09674	1.87716	1.29467	5.67469	2.45668	39.9847	23.7762	1.03811	2.48428	0.670454	1.77307	2.22547	2.67062	1.48122	3.08864	1.47214	2.18111	1.33334	7.32035	3.84281	0.613768	5.28152	3.75982	3.92308	3.38174	2.00947	1.77105	0.914839	2.14533	1.43135	2.87214	0.657479	0.802314	1.80286	4.46256	1.0582	1.31118	0.502597	0.656049	2.86344	2.05249	2.23758	5.21411	3.49495	1.08277	4.99618	0.655735	2.57571	34.323	0.41384	1.0579	1.26771	104.424	1.96675	0.399032	0.723213	1.64014	1.02714	0.72687	0.742395	9.08371	5.43191	1.42251	4.05187	1.14297	11.274	3.90935	1.1004	2.5438	0.127294	1.49356	3.11092	1.02435	1.20636	1.06739	1.6833	3.76668	3.76957	1.29349	7.75415	1.02323	1.01756	4.95194	2.42154	4.57716	6.21894	5.52384	1.97795	0.244654	2.36838	1.26306	8.00931	0.831307	13.2369	7.12543	0.783947	1.02996	1.67391	0.748775	0	10.2031	10.1517	0.999915	1.06892	0.691074	2.06132	0.839069	54.5325	2.31303	4.83514	5.71133	1.44855	1.31377	16.2697	2.75073	1.32597	1.26828	1.84178	0.337756	0.955138	0.725826	17.8309	1.44516	0.863845	5.67534	1.14297	0.684066	2.58165	4.88845	0.860714	1.42501	0.690397	4.86192	2.65883	1.48472	1.83322	1.31103	1.13539	3.6512	1.72409	1.09944	9.22956	3.22981	4.27447	3.70691	0.684162	6.87449	0.976601	0.394488	1.2331	1.48583	2.33333	39.4738	1.56197	1.20393	0.410824	3.68204	57.1278	2.44453	1.78455	2.05931	1.08793	2.44103	1.48583	0.680571	0.253688	0.701849	0.839069	16.4409	0.91495	2.24592	3.73506	2.39599	0.894501	4.13698	1.26423	1.15549	4.21512	3.11092	2.41552	61.2525	2.09857	1.64533	0.444368	0.864847	66.3625	4.0484	46.9941	1.62176	3.10179	2.10448	1.95753	2.50145	0.797018	0.623207	0	2.01379	0.646035	4.67046	2.26371	8.47952	7.32327	6.61611	1.2887	2.38377	0.908654	1.56362	1.36598	1.33096	0.105651	7.49582	0.750989	3.39175	0.311423	1.36614	2.373	4.86869	18.9145	1.23474	0.988579	5.52936	0	6.43485	1.69688	1.76727	8.48951	5.61718	0.45374	0.940285	3.05308	1.94832	0.68769	2.33394	0.457976	3.45876	2.00503	0.469123	0.993199	4.67205	3.66309	5.04635	6.19163	2.36869	2.3267	0.523562	7.31419	0.472095	2.68698	2.43583	0.735947	0.608033	4.92481	1.11134	4.21891	1.85623	0.964268	1.7833	4.15475	2.81863	0	2.99818	6.97975	1.52008	1.57312	0	2.51746	0.664806	71.3827	3.95707	4.12067	9.94134	5.23319	0.526473	5.73715	0.552838	11.4528	1.20393	2.41398	2.23615	1.26545	18.455	1.30208	1.91295	14.6013	1.54111	1.3429	5.92737	3.27279	1.54111	2.27286	6.32792	6.06272	1.45057	0.649375	1.127	2.73697	0.175081	3.09154	0.988579	0.873856	1.31479	1.99456	1.38491	0.694596	1.29364	5.01791	2.82123	2.36586	26.216	2.25038	1.89965	3.27852	1.4538	0.930339	2.64231	4.68289	0.767459	2.11635	1.38141	3.44887	1.48674	0.947525	2.86458	0.873108	0.385013	1.02916	46.7952	3.20885	1.58056	62.2613	2.93496	3.62695	8.99534	1.47321	5.96254	0.37239	13.4682	0.188525	11.0021	37.5772	7.57447	0.47064	5.73715	0.502527	0.799365	1.12604	8.08695	1.73876	0.230538	22.2534	1.786	1.68121	1.52102	0.644632	3.47604	1.98322	2.41968	1.58901	0.548544	1.60974	4.08674	10.3665	0.323993	5.8274	1.58963	1.58007	1.25651	9.916	10.9505	1.54642	6.96687	0.37239	0.859887	3.95329	1.15899	1.80625	0.979796	1.86925	3.26369	11.1161	2.45212	1.27029	4.36062	19.8335	2.32731	67.0595	0.88279	2.19005	1.70194	2.67326	1.26276	6.25474	0.354444	3.10405	6.84941	0.935062	1.9345	3.5874	2.44109	1.00884	18.0901	0.678809	10.6006	5.04626	4.38167	3.29597	3.43182	2.52165	2.30526	4.78843	55.6894	0.976601	4.67602	0.867062	5.05665	2.25603	3.30078	5.60548	14.9538	0.367705	0.922021	3.54443	2.20796	3.9413	1.45618	2.30981	0.477658	1.67003	1.99456	3.34462	1.42958	2.53168	3.22789	2.41297	2.22547	2.38498	1.96298	1.79191	2.84867	1.21323	1.19209	1.10706	2.08788	2.07779	1.37331	20.2743	0.702962	4.75162	0.968296	0.734841	26.216	2.6439	1.24357	1.35485	2.06808	7.26112	10.5126	5.74645	3.29503	6.63604	1.03717	9.60122	1.42935	30.3852	33.9118	7.8777	1.43964	0.985497	0.133004	7.35043	1.3907	139.001	5.70799	0.766567	1.39804	0.834641	0.911983	91.3487	0.487383	1.54435	2.59547	3.69373	1.58255	0.720744	25.6861	1.84128	1.60581	0.795237	95.7558	0.585685	2.34751	3.08041	1.8775	3.4755	1.58007	3.09453	27.8003	2.83177	1.24655	5.07346	1.61006	2.95374	1.57033	6.27822	3.28454	74.3202	1.37077	3.86233	3.24709	0.633854	2.59106	0.473495	1.28612	3.37858	6.26849	2.80596	2.34384	1.17693	1.04182	2.03053	1.53559	1.49021	1.03334	0.617921	2.92734	8.52101	21.2484	15.7003	0.669815	0.712347	3.78261	1.5153	1.17638	4.042	1.14202	1.35219	3.13501	11.8024	3.62099	2.05332	3.9038	2.44446	1.22798	1.33151	4.8182	1.78503	29.8399	1.44218	55.019	1.35213	2.99694	1.50837	1.34093	1.92715	0.646035	5.12426	4.9755	1.11305	0.518543	1.78592	1.15631	8.10806	2.04048	0	78.2812	1.37378	37.8327	8.50648	1.70194	1.23557	10.2223	42.8146	0.537143	2.08454	10.6949	1.75911	2.99881	1.32401	1.30049	117.178	3.75	11.0293	3.08747	0.730611	6.88615	0.132389	0.93742	1.18381	4.78543	1.18955	1.99216	3.6192	1.3986	2.22564	1.30474	2.7274	1.44712	3.20618	0.906546	1.16778	0.603852	2.04373	1.29303	3.3008	2.27479	1.5147	3.6294	1.33564	25.8989	1.30208	0.477658	9.94134	0.866137	1.45745	11.6742	8.31663	0.104757	9.11097	16.2697	0.747114	18.9969	1.78871	0.18203	2.42281	0.711928	0.431472	2.867	1.56863	4.3369	1.3992	1.17638	1.80286	12.1082	1.41386	3.83984	3.67354	2.24145	5.97578	0.516395	0.387901	1.99173	7.62235	0.154859	1.46491	2.23555	1.95268	9.59798	5.1199	0.687483	2.33037	0.888608	2.73389	4.89317	3.38129	1.29621	2.90364	0.730277	2.05346	6.43317	8.16547	1.11134	3.9433	1.23004	2.17055	1.5542	0.702014	2.96498	18.0655	8.01999	0.647475	0.51903	5.03344	1.89244	5.80314	6.48599	1.3123	2.52071	5.46727	12.1082	1.47603	2.10824	2.16136	1.33096	1.5196	3.20862	1.84097	1.11201	1.26545	1.32264	1.5196	0	1.06421	0.961487	0.514797	5.61331	2.85091	1.73713	1.99227	1.18955	19.4438	1.5153	4.43266	4.05943	3.66414	1.82101	3.4986	0.876244	1.25651	1.37976	4.2896	3.28454	0.585607	3.85298	2.68165	44.6421	3.33913	1.3615	0	3.29672	2.75577	1.04153	2.1946	2.75127	1.32294	1.24655	1.16654	1.98485	0.836975	0.968307	80.2124	2.73029	0.598142	2.31561	1.98863	5.375	1.63642	1.08073	3.89161	1.1251	2.78784	6.49665	0.838664	1.34945	1.33008	96.3451	5.71901	2.39439	0.902294	0.972386	7.9784	1.00556	0.84597	0.823977	62.4772	8.6417	2.99424	1.75748	1.40696	0.333691	0.491378	0.585685	9.49804	0.444888	2.55613	3.02101	0.928179	3.19543	1.68598	2.40646	6.67318	5.91279	1.10481	1.24032	0.195359	2.23555	2.39854	0.844264	2.75302	0.408453	2.54877	3.65862	0.088129	0.767146	1.09733	1.98856	10.5216	0.394488	0.961579	45.8297	1.65955	2.1325	2.80958	2.82081	2.78179	49.6413	0.836203	7.57827	1.16075	0.721112	1.1122	1.17413	1.59787	1.13965	1.20582	7.85315	1.02415	0.922387	2.25603	2.20269	2.56385	1.15354	0.771097	16.2429	2.42176	1.52683	1.57985	2.48392	0.730611	4.17877	6.74176	0.690397	0.172666	1.36614	1.68371	0.553531	0.58543	1.93813	109.098	2.80283	2.03418	1.06739	0.888608	3.99837	64.8785	47.9058	4.54585	3.36034	1.74492	2.68165	5.5391	1.3784	39.1938	2.4015	0.737804	4.18192	2.00085	1.20979	0.763862	1.76684	3.71741	1.57033	3.15154	1.57463	0.616827	2.55804	4.20884	1.97235	1.35612	1.28294	2.72639	11.474	0.788508	1.5092	1.25089	0.950117	7.43562	2.62458	1.17366	2.05453	1.00884	11.474	2.41785	2.23112	2.36804	34.323	8.76843	2.53981	4.60183	4.47597	2.63884	5.20148	0.971237	1.26249	3.61947	34.9092	7.84249	3.68299	8.73733	8.96196	9.30281	2.60335	2.37604	1.9639	1.18381	22.7031	0.894883	1.53413	0.565434	2.60097	2.28161	7.6289	1.03158	1.06626	14.6877	1.60715	1.35366	1.8256	21.0047	3.74581	1.62829	1.58056	1.78083	2.41552	0.994965	1.07685	4.66762	1.4754	0.693335	4.69879	1.8181	2.15312	0.508168	9.94413	12.8871	2.66654	0.187105	3.8119	1.60133	2.40882	2.19409	2.01779	42.7839	1.01558	21.4813	1.60278	2.59453	1.02435	6.28453	0.589392	1.96226	1.62098	2.93826	14.7279	0.811264	5.7618	0.600642	0.319007	0.716369	1.11099	4.06424	1.17713	0.618124	0.983767	1.0764	1.33335	1.09727	5.24748	37.3569	1.14323	3.12315	3.02848	2.07115	1.3086	0.347073	1.38141	18.4093	2.50121	1.3615	0.624482	1.67844	3.29672	1.59508	1.1167	39.3158	3.10109	15.8719	2.31493	1.66498	4.45374	1.87029	8.15184	2.62294	2.40274	0.76788	1.44064	2.5504	2.92825	2.29064	1.26967	2.67045	2.38133	4.72664	2.01779	0.665852	2.2152	1.3246	2.24381	3.60981	1.34946	0.748491	0.386756	2.74727	1.21315	0.247647	2.71508	4.22418	4.60734	1.72345	8.35978	0.872033	1.39069	1.69119	2.39414	4.58091	3.15088	0.684199	9.65136	0.651674	8.43222	1.05917	2.35244	3.24036	2.67062	1.4538	0.337756	0.109929	3.75073	3.12423	1.65755	1.17348	0.61422	0.579374	0.738913	1.81628	1.00891	0.730763	36.5597	2.28264	1.34263	3.38865	7.71568	64.5511	0.502431	3.15395	1.29991	66.277	0.747637	1.92723	1.08118	0.688536	1.35185	3.06332	3.44702	1.42295	1.32438	11.6742	1.67419	3.61436	0.392035	1.98373	1.32401	0.767459	1.23142	1.25449	3.08583	1.6744	2.3267	1.96657	3.02101	8.45179	3.04696	1.89152	2.36346	0.984685	1.28141	13.3604	1.78277	0.862142	12.6494	1.21114	7.19837	2.53604	0.923788	84.053	0.867496	2.37997	6.47314	3.25127	18.6616	2.80258	37.3342	1.33195	1.0492	1.51378	2.8156	1.58522	0.91495	4.53205	3.89742	1.40313	1.27823	0.77359	3.12858	2.00238	2.26773	0.997738	0.601063	2.85774	40.6557	3.97709	0.596849	1.61023	0.0949677	0.499032	0.799365	2.6955	5.36466	4.99926	5.17288	1.4308	0.701663	0.880126	0.266313	9.16191	4.84842	1.68371	1.27394	1.03907	0.728089	6.03402	4.08127	1.1513	2.30784	2.86788	0.843745	1.8406	4.15709	0.560412	0.115462	1.20261	3.02167	0.711928	2.23363	0.926065	1.88371	1.53026	2.96357	3.38987	3.95914	1.6744	0.577326	1.61596	3.32603	0.968307	1.41024	6.07232	0.89828	1.40987	3.61117	0.602039	1.44065	1.88933	2.19722	6.60839	0.838778	3.3015	0.922387	4.00798	0.721608	0.90009	2.24705	1.36888	5.84498	1.76155	1.13556	3.28879	3.12715	0.975388	51.6499	1.1251	1.76189	4.59931	1.47197	6.94346	2.93653	0.944585	4.13351	6.64239	29.5463	2.36173	3.72432	2.20609	4.27317	0.627193	1.69084	1.127	2.43694	16.1877	11.9485	0.845261	2.28156	2.40123	10.4733	0.788423	1.96249	1.68121	1.21778	1.57312	6.58286	5.11547	1.22798	0.747637	3.63722	3.82142	24.1347	1.19418	0.726757	0.392728	0.987247	2.6285	1.37547	3.07297	4.37838	1.12277	19.2371	8.00931	45.4843
CRN87139	1.59765	35.8149	14.278	11.3944	6.67661	3.07262	5.37388	2.9907	0.999631	3.45187	12.3831	0	81.2903	0	2.45176	12.5649	3.87408	0.428035	45.8029	1.20593	6.10694	11.9636	3.38049	9.69886	14.1106	0	7.11831	30.7904	2.50786	5.77676	10.4969	5.36849	5.33321	4.01597	11.7506	2.16171	0.547395	2.93863	0	4.95967	3.25359	2.19788	0	4.90744	3.97422	4.30531	5.12626	2.65934	7.32706	2.78999	3.74624	3.64864	4.01597	2.73294	1.82851	11.0619	13.3786	6.83706	6.15306	90.0505	1.44158	10.0165	3.50775	1.84246	5.59861	7.15322	6.13834	0	1.18094	6.13337	2.09769	2.90573	0	6.32391	0.731817	11.7073	35.7862	4.93686	1.99986	7.01415	7.59102	10.421	26.2147	9.21851	12.0486	9.11105	8.24352	3.71678	22.1045	3.54771	6.125	1.52656	6.70434	4.91376	5.94066	2.1442	11.9561	4.20527	10.2951	15.3854	2.10629	10.3328	1.91472	5.54883	1.80151	3.95875	13.673	0	5.63836	3.86144	2.23987	3.83721	9.96424	1.42622	3.30811	4.99704	0	1.00796	3.26593	0.399153	2.53406	6.76929	15.2058	10.9871	4.28523	15.2049	6.89061	1.5882	4.05199	7.01826	1.86685	6.66979	4.40812	6.31841	2.62676	4.94962	60.6023	8.10871	4.14151	4.76785	49.7858	1.59265	8.49777	5.82081	78.6822	2.14485	0	10.4443	10.9359	4.08024	57.0824	45.668	1.27438	2.94721	0	4.76785	10.5606	10.3731	3.73413	3.81374	0	6.13787	2.44459	14.3162	4.65005	4.95133	6.3121	5.68705	4.99704	5.77095	5.89476	10.5274	6.4576	5.67874	2.88672	6.95096	5.30396	6.47236	7.75674	7.06542	6.82927	2.82065	3.82926	0	5.13327	2.61437	3.00846	7.96456	2.04306	4.19273	4.38095	7.55699	5.19464	61.36	3.33849	4.59535	2.61616	136.03	5.55309	4.82855	5.83424	0.912496	3.10728	2.1989	3.74311	15.7415	10.955	1.27506	3.73564	5.12248	9.94751	4.97956	12.9121	0.954469	0.342298	5.16374	10.7555	6.00988	0	0.34443	2.61141	19.6617	1.6005	3.57762	9.34709	2.06364	1.14541	7.39776	6.51161	7.94578	27.1183	13.6413	5.31877	0.78946	3.37165	7.83786	11.0764	2.87411	22.8821	17.4187	9.03455	4.74788	3.97165	8.62922	0	18.5861	18.8264	2.68881	3.8325	5.57497	4.15723	4.06132	50.4827	3.73189	13.4082	8.37708	4.67425	4.41596	8.98971	5.48796	0	10.6762	1.48578	5.44943	2.5684	13.1745	13.5702	2.59073	2.7875	0.880454	5.12248	4.13883	5.09092	5.77108	4.62899	0.999631	6.12647	21.7898	5.64449	5.52802	3.05975	1.6922	1.52656	10.1958	2.27076	3.54771	6.35599	5.42818	12.6156	13.5927	4.59935	3.57789	0.984794	0.530396	1.24345	10.8967	5.4648	97.8105	9.00042	8.6331	9.9425	0	50.377	2.62938	4.31884	3.02049	2.92548	2.62561	10.8967	4.80396	0	4.24642	4.06132	20.9417	8.61117	3.29419	13.1824	5.12803	10.3086	6.6747	8.15895	7.62669	3.69607	10.7555	6.49543	62.6203	4.83697	1.32731	3.58476	4.98344	64.6116	4.66555	83.7338	1.63536	5.95773	4.95166	1.75462	3.30811	8.03704	0.457044	0	5.6506	0.651455	2.84356	2.02907	4.56035	14.3702	5.52134	11.4357	8.24149	5.49766	37.8417	9.4453	0.596498	0	13.3389	3.02916	5.1303	7.53684	1.5744	6.3811	4.76076	17.1785	4.26892	8.97185	7.48632	2.86981	6.80796	3.42224	4.75225	12.1045	5.89807	6.10062	0.722418	14.7777	6.98547	1.38692	16.7362	1.40744	5.07313	1.29398	12.6149	0	1.80912	4.27974	6.78491	10.406	7.6434	7.03867	6.33545	11.0633	7.61689	1.47792	8.18754	0	6.5401	20.8104	1.07583	4.03039	5.98976	15.5577	4.11031	10.7733	4.46643	0	6.44978	10.1063	2.04378	2.11508	0	2.08294	5.36307	96.3874	11.5035	5.01764	22.3231	10.0953	0	12.8562	2.02719	40.824	8.6331	1.94739	19.4824	11.2294	33.836	3.50134	7.12247	26.0684	6.78124	0	17.0774	9.7785	6.78124	2.66159	6.45435	9.08685	3.65686	5.23858	11.3646	10.1905	12.7116	8.31327	8.97185	3.52475	2.35701	3.78597	1.62505	3.73559	3.39775	11.9059	9.58281	6.87085	48.6347	5.52516	1.53247	5.28964	1.7592	3.75258	2.33142	8.8888	0.687908	3.10415	8.91517	11.0619	3.9979	10.1917	2.26557	2.34782	10.8708	2.76745	60.4428	6.47153	4.55378	72.91	0	10.2802	11.1641	5.40207	32.672	6.00822	33.0673	1.14064	29.9068	59.5916	19.2041	0	12.8562	1.24737	6.44857	9.08388	7.6751	8.92611	0.371956	13.6	4.05222	3.39062	13.0883	3.54567	5.97607	4.5711	7.50763	11.3944	0	12.986	19.2314	15.7417	2.61369	6.71576	11.7551	10.1973	3.68596	17.2713	19.6308	2.2682	8.78165	6.00822	2.31227	4.44061	3.73989	3.33056	5.00595	3.01589	0	13.4512	3.14706	5.12379	7.27813	69.5261	3.88442	68.948	12.4627	1.76674	1.87224	0	3.70429	7.56865	11.4374	7.62109	6.6306	0	0.731525	6.2913	8.10871	6.10381	16.497	2.98692	21.7678	3.0685	3.10065	3.46813	4.84486	7.29258	4.13262	6.76004	78.5407	0.984794	8.98142	0.874336	5.82752	0	1.90199	28.1098	23.1494	0	1.53136	5.95694	12.8641	7.94872	5.8736	3.99289	2.2019	5.18165	3.78597	2.07549	5.7663	4.03978	7.53783	8.46333	10.5606	4.80998	8.50428	9.29287	2.15442	4.44877	0	9.8239	4.07496	12.4037	1.58267	11.2796	3.15048	8.06986	2.04583	0	48.6347	6.85564	7.16571	2.55803	5.56114	9.01173	15.858	9.50919	5.19406	8.55562	9.41281	9.24826	3.14474	79.8529	82.0711	3.73825	7.7425	3.27358	1.07296	12.4658	1.18094	217.363	10.6262	5.30055	4.83349	10.4058	2.10202	62.5956	3.93177	5.75005	14.9557	6.27321	4.46832	2.25071	25.1821	9.54888	6.47711	7.33173	105.227	4.72479	6.31256	6.77727	5.04866	7.00932	10.1973	5.32565	41.5602	7.61472	0.478861	1.51586	4.60885	7.69833	3.07104	0	7.32148	102.09	15.2049	2.73684	7.67774	3.40892	0.774162	0	0.471602	5.15642	17.9321	12.1886	5.51485	2.37361	2.42796	2.5864	5.21592	3.43477	1.48196	2.9909	6.55977	15.4532	59.0583	24.0752	0	2.21022	4.53597	6.29727	5.11001	5.43455	1.53546	3.15765	4.21508	15.1786	11.235	6.50742	0	4.92994	2.47657	6.6101	38.869	1.39356	38.7893	10.3416	58.9286	0	5.68863	12.1682	3.32843	8.55062	0.651455	2.20469	7.8046	11.7419	5.57753	2.88144	3.65012	10.7816	6.58432	0	63.3263	6.46476	32.2396	24.2198	1.87224	4.217	11.153	59.851	2.4492	9.34235	11.946	11.0374	2.68797	2.54308	0	327.003	14.5441	19.3423	5.30426	2.26689	15.4309	2.136	10.083	13.3699	3.86046	4.79812	9.1834	9.41824	3.38481	0	1.26306	34.8369	3.89136	5.17292	0	1.04674	0.974269	8.24352	2.0862	4.87096	2.29388	3.25847	3.99256	7.83621	25.2659	3.50134	2.2019	22.3231	2.79489	5.6231	15.5597	12.8668	0.84509	20.8139	8.98971	0	38.8521	7.21487	0	6.51503	3.28183	1.74037	0	0.744372	5.34513	2.36674	5.11001	7.75674	15.519	0	26.2108	6.31563	3.6164	13.6115	2.67802	1.17346	6.42702	7.49883	0.312316	4.43158	10.8207	2.38675	16.7323	5.65792	20.3353	3.87923	4.779	6.43259	8.55265	6.92756	5.22835	0	5.04962	1.84061	10.3794	9.12071	1.07583	6.69707	11.5767	8.17137	2.16171	1.41581	3.64864	15.1566	8.78617	3.91744	4.46621	7.21873	1.74929	24.1624	13.5028	6.61655	9.56933	14.3341	15.519	0	4.96049	5.23079	0.596498	2.45176	2.35312	1.48513	4.07758	11.2294	2.66747	0.845432	0	2.14628	3.32418	9.69016	8.40307	1.37992	2.06083	5.73996	4.79812	49.6968	6.29727	6.43658	5.80342	6.82132	4.00645	9.40786	1.30214	3.68596	3.1802	8.0476	7.32148	9.44831	7.45978	5.04775	64.2195	4.59902	12.9804	0	5.11442	3.93471	9.24235	1.86358	1.58534	3.07506	0.478861	7.31937	4.64864	4.05118	10.7407	46.2202	10.534	2.41264	6.22678	7.01861	13.6929	3.00027	4.19772	5.79583	2.3885	8.99593	6.4227	1.73973	6.22069	7.15327	142.938	12.918	2.57544	5.19922	10.786	8.15864	8.84942	4.87467	14.956	77.1612	16.1321	10.6839	4.36241	1.13501	1.00947	2.22975	4.72479	7.56759	2.01879	6.87353	8.77349	3.20903	18.5279	5.82901	4.62218	6.52525	4.17368	5.57037	6.4323	4.72796	10.8207	3.10319	3.78376	18.9701	1.64752	2.62483	5.90289	4.97663	6.18866	0.295077	11.6669	14.6906	0.530396	4.84823	41.8816	12.3579	9.26322	5.55067	2.52842	10.63	43.8112	1.34915	14.7567	2.34097	5.09013	4.22225	6.15671	9.02313	2.62676	2.77927	13.7722	10.5152	8.504	0	0	4.826	0.547395	4.44324	15.4157	15.4236	7.69818	8.19311	7.01331	2.26689	5.51628	17.3048	6.12647	2.08938	1.5744	6.03675	1.73654	2.36137	6.94895	145.497	1.80886	8.75198	0.34443	4.779	9.05004	71.5415	73.2628	7.56721	17.1685	3.51912	5.04775	13.1425	1.20867	39.6937	1.93732	1.98398	5.19015	4.61175	3.00293	3.52124	4.75111	5.29214	3.07104	2.31125	1.41141	3.11001	3.89359	8.80268	1.09732	1.49181	0.940873	4.08137	6.8929	2.38537	0	1.44158	5.1098	2.39936	7.05758	5.91755	2.20988	6.10381	6.8929	12.1907	22.9074	2.01087	61.36	10.3925	8.81499	2.37971	9.33833	6.81212	8.78252	4.47719	2.77763	7.96327	37.6493	9.90255	3.96148	23.495	12.0495	14.6195	11.3758	2.12976	5.65823	13.3699	23.7238	0.721912	4.3047	4.56142	3.93418	10.2255	14.2521	2.77397	0	17.6213	1.62063	2.34002	4.2078	4.26282	11.6972	7.00564	4.55378	2.87323	6.49543	0.668874	7.23922	5.47698	2.26709	7.45762	18.7001	6.76929	5.21084	1.89205	7.36718	15.1217	3.4418	3.0188	8.64873	2.15302	8.63654	2.35999	9.15625	58.3791	4.55156	17.6829	6.46489	17.9403	6.00988	5.84977	4.07545	2.26139	14.1663	1.92188	16.9731	1.15492	8.12607	6.78362	1.28673	2.31161	16.8046	13.0567	1.46093	0.356177	3.96808	14.1106	2.24089	0.29506	11.6778	48.4156	4.34003	1.29204	4.6221	7.42586	1.75944	1.92492	8.91517	24.3822	7.01828	12.9804	0	1.69252	5.11442	1.28677	2.5224	46.923	5.64896	31.0401	2.84181	1.58019	13.9723	9.28484	9.70257	2.64494	8.07632	0	2.62428	4.84103	6.38447	3.1414	2.69541	13.1651	10.1108	13.3013	9.15625	1.7905	2.23378	8.21979	2.01123	4.69167	17.5854	2.01272	9.36001	6.33215	2.97853	0.998899	1.82524	4.5436	6.8054	4.13341	11.2399	2.16455	2.80471	0	12.416	6.86302	0	0	8.148	0	2.42942	7.88718	4.42807	7.56694	10.3731	1.7592	5.44943	1.77362	10.2568	6.30087	3.3429	3.15555	2.97299	1.7527	5.96089	6.27947	0.976674	3.12096	39.2398	11.8378	10.8311	9.9406	16.8795	72.2261	0	4.06386	0.873879	83.7907	2.41251	0	6.97759	0	6.05863	1.88642	3.79193	10.3312	3.05254	15.5597	3.37647	1.45787	1.2299	8.96169	2.54308	0.687908	8.51485	6.22774	1.33359	1.76186	7.03867	1.53528	8.77349	6.59822	7.64718	1.69546	15.8886	1.58871	1.47676	15.8745	4.79395	8.61095	18.9361	0.279155	14.6883	5.11463	3.72615	123.382	0.874774	2.74279	7.91206	6.92825	30.4823	1.50725	94.3454	0.383751	2.98731	4.88472	10.8407	2.13136	8.61117	6.26752	6.91701	1.02902	0	6.24064	2.17574	30.512	9.14702	1.14984	9.69768	4.19159	37.2514	1.33682	6.74079	2.10648	6.12892	4.02575	6.44857	9.19976	26.3427	10.0824	4.89026	3.84747	4.24529	7.10008	2.14838	22.9943	2.53509	6.03675	3.85389	1.52405	5.87358	18.3891	6.90344	1.07165	2.06863	8.04713	2.12706	0.674922	3.76421	6.02788	1.39717	5.65927	11.4711	3.28183	9.00946	0.747067	25.3268	7.05415	4.23677	7.45813	13.6881	1.76186	1.27019	3.25903	4.12791	10.7407	7.5844	5.5456	14.493	0	4.23734	0.346909	5.46914	6.77398	5.90841	2.5386	1.69163	11.8371	8.504	7.6983	2.49484	0.907641	6.97202	5.19665	5.46691	3.82594	5.0893	4.22619	3.50377	5.4266	90.2059	2.3885	3.34432	24.3489	4.39798	15.0037	11.8447	0	8.69883	11.9078	31.7804	3.50965	6.28838	3.23577	5.74536	1.09992	4.54673	11.3646	3.12758	8.24766	32.8859	5.68235	2.62937	1.84486	10.5611	1.97389	6.59651	3.39062	0	2.11508	14.6496	19.9679	2.47657	2.41251	4.37939	4.74275	19.3317	9.6336	1.35296	4.07338	4.42457	8.67452	6.0524	2.68558	9.21414	1.8115	20.7449	11.0764	79.7667
CRN87162	10.4751	56.0666	11.9591	9.23592	9.48359	4.87042	22.7015	7.35951	2.44881	3.48192	4.07866	3.77503	118.041	0.138986	2.75574	2.56502	2.79129	3.39241	169.082	1.92891	19.5363	10.5901	2.59803	4.89164	10.636	2.62505	9.97777	22.5015	0.903461	5.32758	14.1177	5.77623	6.99352	5.49769	7.71375	4.42336	3.07632	4.91212	6.31274	29.1435	2.69585	6.65103	4.53216	5.30373	4.33607	2.79179	36.3098	2.87409	18.3011	2.037	7.82761	4.96561	5.49769	1.39626	1.31745	4.68548	61.4164	6.35918	6.79773	164.303	3.32371	5.29242	1.26367	4.51349	6.58856	3.82863	7.51858	1.52129	3.06315	6.18675	6.34785	3.90802	0.489137	5.61956	1.89819	3.98754	29.3201	4.97983	5.5715	5.05372	26.739	18.7951	29.7362	4.64937	7.59593	2.8884	4.98916	6.56097	62.6995	6.26254	4.63373	1.20988	3.32767	3.81271	27.7828	5.56165	10.024	6.12042	5.9341	7.09456	5.00805	25.9081	1.04847	4.17563	1.81719	2.56706	5.55263	1.57018	4.76415	2.15619	4.45418	0.829415	5.80584	2.0552	3.71826	9.84104	3.30151	2.1061	4.2356	1.32292	4.01676	7.96625	8.76466	8.89052	4.94003	6.9715	27.9016	4.1767	0.817452	5.9416	2.69014	8.77022	2.08713	3.57191	3.87981	10.8665	20.8325	4.67388	6.47292	5.63381	64.7725	0.994508	9.18401	5.24239	120.092	4.44295	4.53216	6.0201	6.3035	2.77183	82.7783	51.2289	2.02003	2.20841	6.49489	5.63381	5.63064	4.42684	2.69045	16.1205	4.27833	5.24786	1.76133	8.25186	15.2628	5.94575	15.4628	9.15116	9.84104	5.29198	11.4674	6.9349	6.38087	4.01361	8.48595	7.01146	2.75149	4.39687	5.1696	8.24202	5.65858	5.08071	1.33081	2.28792	9.91879	9.04156	5.20226	7.06551	5.18154	2.4167	15.4037	3.48469	8.60832	75.4887	1.2027	4.35155	2.9131	95.9629	6.9732	3.01512	7.35628	1.38066	7.31343	1.37307	3.34419	6.96151	7.46255	5.69583	13.7269	7.38152	20.5801	6.45801	3.72127	14.8199	0.443928	3.59647	4.64961	4.33014	4.83035	2.03494	2.70941	9.01491	3.4595	2.19103	37.403	9.06982	1.32043	8.84798	2.36622	5.79231	21.8835	9.17333	5.21178	0.113762	7.93566	5.42131	19.1533	5.9363	28.5769	17.1938	6.63961	2.56565	5.03639	4.22782	0	8.89565	20.618	2.54001	4.55619	0.474711	4.19342	6.73024	113.276	1.50575	11.4171	8.14821	3.19942	1.90903	31.3492	27.8162	1.71267	3.2692	6.85128	5.30054	5.55162	4.42972	30.1142	0.933315	4.0168	8.2468	7.38152	4.97006	7.6695	10.6724	4.66928	2.44881	2.72874	32.8645	1.9521	2.25701	3.52729	2.68231	1.20988	9.14185	19.7149	6.26254	12.1684	8.76069	27.7535	9.20599	3.24756	5.92912	2.69628	3.05721	4.30036	6.59494	6.12485	62.945	5.18786	5.28715	0.955146	1.12639	126.232	2.55754	8.50541	0.435255	2.81042	7.18869	6.59494	5.63692	0.344057	2.85559	6.73024	32.7638	3.36809	3.08552	7.86972	2.44423	5.49628	11.2213	6.4664	5.12871	3.83476	4.64961	12.6359	151.925	2.43954	6.59867	2.22124	4.59595	131.013	4.70616	55.183	4.47747	11.1607	2.34448	4.804	3.71826	4.74838	3.09543	1.87723	8.44789	4.506	6.60735	5.09593	13.0116	5.13855	7.69107	9.28814	8.31322	6.07366	7.27067	6.35168	2.92249	3.009	12.6861	3.92853	29.489	6.8784	2.79809	3.29495	6.34577	44.2665	7.38185	3.01665	20.0923	7.03021	18.0264	1.72601	5.47842	10.8787	18.1799	4.57134	0.156151	7.95005	2.76818	3.69733	6.59866	0.963364	9.60322	2.89019	7.8166	2.30914	10.5147	4.17015	3.25903	12.5958	7.15922	4.2825	5.78197	8.82141	1.97568	2.69761	3.89344	1.92492	4.47655	60.3848	2.68716	5.42063	5.75419	5.74481	6.21913	28.2888	3.3351	0	2.32354	8.6339	1.17804	3.9622	0	2.32618	0.772821	34.8127	5.59459	11.0264	22.2792	10.5799	0.408008	14.6354	1.28532	5.88276	5.28715	3.08681	6.86259	6.17845	39.5914	4.37272	8.03976	41.1821	6.18881	1.33807	9.12758	9.58179	6.18881	3.23875	5.3268	6.62413	5.37495	5.28418	1.96517	31.0823	6.10583	8.98461	3.01665	4.57126	2.54735	9.54731	1.55138	2.42235	1.29399	10.9802	7.94011	6.05057	58.5086	5.45951	8.17071	1.52448	4.30952	2.83893	3.2876	2.88198	1.88343	0.670965	8.51101	4.68548	2.65006	7.71032	2.80765	5.75148	4.2519	3.98791	76.8605	2.87537	3.67473	144.988	6.06546	5.24181	4.82625	8.56286	13.0779	9.09077	49.0116	0.657466	42.1227	78.0314	23.3336	2.46198	14.6354	0.224683	2.0908	1.96349	13.0875	8.2688	0.643189	61.5369	5.19047	3.2247	12.6128	0.749369	3.31214	3.62284	8.43845	9.23592	1.27534	4.86534	14.3512	14.3192	1.88317	8.06454	8.46956	7.53084	4.38198	22.2683	23.3377	4.41246	7.08647	9.09077	3.99839	5.75905	4.91765	4.55939	0.417629	6.80859	3.16164	7.75329	6.54325	7.53108	4.8244	38.7905	2.1457	154.955	3.07867	3.81883	3.32742	2.39046	2.06844	18.541	4.12033	10.3545	4.45887	0.434795	3.58405	4.35158	4.67388	7.91606	30.2638	1.43472	28.4548	5.71876	4.78082	3.49831	9.90703	4.59062	2.08429	10.2979	121.628	2.69628	8.67133	7.18157	4.80947	2.2191	1.82718	44.9092	18.8661	0.427448	0.94573	2.57519	5.1334	4.81075	2.53917	7.09633	1.42783	3.88273	9.54731	3.78835	4.43161	15.75	2.76489	5.9759	5.63064	8.54849	5.4935	11.308	4.13938	4.93624	2.77156	1.54432	5.08911	5.94184	2.28063	33.0499	3.08711	12.2102	1.63483	2.05016	58.5086	2.19534	3.7173	1.07233	6.89173	7.88433	22.5535	1.88413	6.03177	6.30525	4.3706	4.99755	2.5679	51.5804	116.294	46.3268	8.36774	1.68473	0	13.9822	3.06315	161.249	15.3125	5.7286	1.62519	2.91075	3.33193	133.866	2.83285	5.8001	4.418	13.1076	5.61102	0.945957	43.6488	4.28089	4.48011	1.18857	154.788	5.44676	8.49	23.7642	3.88008	4.44421	7.53084	3.04573	52.5437	3.97766	3.79523	11.031	6.21874	3.16952	3.37436	12.772	4.5718	140.158	6.9715	7.03816	7.6144	2.70175	4.46229	1.14319	4.75707	7.21814	9.40588	8.78195	7.60635	4.10446	1.53405	6.21169	3.94599	3.05221	2.40246	3.59159	27.9799	10.5198	38.8846	34.6924	1.94661	4.84112	8.97264	6.13857	4.9441	5.22081	4.20396	5.83252	9.37819	25.8493	3.56173	4.26238	4.25445	1.42082	4.75833	8.33454	12.8357	1.94118	59.8412	5.40206	148.875	1.57182	9.7002	2.70323	2.99768	6.16075	4.506	3.01812	5.14124	3.78216	9.04191	4.9826	5.66894	9.1147	4.74402	0	141.95	5.05712	106.233	24.1398	3.32742	1.1601	17.7274	106.37	0.977347	6.1927	22.9524	6.81641	1.93669	4.47081	4.70336	53.0609	3.47904	15.2369	9.96975	2.35196	47.1405	3.07798	2.36108	6.33027	10.0133	3.76435	4.30083	8.27876	5.36529	1.17602	1.51673	7.92635	1.68224	6.49581	2.29928	5.73173	2.66746	4.98916	6.61371	8.79726	5.06842	6.22149	4.02731	3.66991	55.0325	4.37272	1.42783	22.2792	2.71853	6.85065	23.4838	9.13813	0.060889	6.18606	31.3492	1.5633	8.08688	3.63883	0.282141	6.57174	5.32028	1.25394	6.96861	5.79228	3.22099	1.04938	4.9441	5.1696	24.2046	3.10453	9.2708	12.8112	1.56338	5.96599	0.385905	0.338194	1.85227	10.8059	0.18002	2.55438	5.89056	5.09019	13.8995	11.1697	12.2541	4.515	4.47627	10.9909	13.3673	6.61351	3.57869	3.00037	3.51699	1.06093	7.26474	18.2542	2.68716	3.37768	5.00463	2.39705	4.42336	1.22411	4.96561	23.8569	10.0136	6.96223	0.965375	3.57577	3.04779	71.3772	12.8906	6.10207	5.17105	9.37446	24.2046	3.71768	5.71848	5.52757	2.92249	2.75574	5.08629	4.60118	4.46562	6.17845	5.57357	1.58375	0	2.43988	5.26918	4.98699	7.46713	7.09221	4.57329	8.43674	3.76435	64.0044	6.13856	32.3084	6.45127	28.615	3.07911	8.94748	0.965002	4.38198	4.35355	8.23362	4.5718	5.44603	29.2031	3.32518	109.597	29.1598	5.32367	0	4.12715	2.80662	4.47979	9.39903	3.42673	3.93593	3.79523	8.58848	3.72151	3.30807	6.33169	135.616	9.52169	0.869157	2.69185	5.3459	12.9351	5.4475	0.884077	8.21262	3.99253	6.64363	7.92241	3.31475	3.36152	11.081	102.92	10.3712	11.5048	5.24448	4.6628	44.8059	3.93189	3.37173	11.4942	154.483	8.7174	3.81542	5.50047	1.79911	0.387908	1.60654	5.44676	9.81444	1.19596	3.96192	7.44511	1.54141	9.17044	5.87975	6.92701	7.28727	6.27205	3.21078	4.32553	6.81302	5.89056	7.89127	3.92575	6.96737	0.474817	2.58464	3.18979	1.84406	2.56389	3.95443	6.51466	22.5805	3.05721	2.51508	116.541	4.30357	6.76952	5.19906	4.37216	6.80793	89.4702	0.944293	13.3662	0.674672	0.94306	0.836589	2.93454	4.64371	3.87981	12.2151	9.39371	6.27746	6.43351	2.2191	4.40989	3.07976	3.07632	2.68915	34.9872	31.4121	8.20891	6.69025	7.36311	2.35196	5.29933	3.56233	2.72874	2.34174	2.79809	10.8737	1.64441	4.42356	3.00405	104.098	6.58161	4.09879	2.03494	4.47627	8.62723	154.095	34.311	15.5178	11.1981	9.3815	3.32518	7.57538	1.49786	67.4552	1.4889	3.71661	7.85299	5.11708	8.22174	3.04447	5.61403	8.6428	3.37436	1.33221	1.22031	0.717046	1.73931	1.8121	8.6178	2.79462	0.949063	9.90016	24.6899	2.97902	5.13791	3.32371	4.04979	23.8567	9.76322	1.19381	9.20839	7.91606	24.6899	4.04038	12.9681	5.65046	75.4887	10.7245	11.0889	9.12161	6.90771	5.27626	8.15587	4.83874	3.73574	11.4751	103.08	6.18351	4.56681	27.6494	21.0676	18.5388	6.68314	3.37589	4.40291	6.33027	43.4849	3.69299	5.8154	2.19101	5.62193	9.43044	41.6349	4.99663	2.78888	27.4062	1.20103	4.72077	7.57932	32.403	28.9358	4.79521	3.67473	20.329	12.6359	2.23614	3.85975	9.9641	1.19786	6.98521	11.2158	7.96625	6.00708	2.9991	6.13378	12.2571	5.64161	0.043501	5.67753	4.34352	6.53378	5.7813	8.50294	34.6668	2.88588	35.164	6.78734	5.60129	4.33014	19.95	4.6982	3.71489	9.57878	4.3388	24.73	0.943074	11.8502	4.88762	1.29793	1.38794	5.32742	6.27157	4.94723	1.66807	4.00262	10.636	1.42082	3.9542	35.3383	101.518	2.61886	4.18913	3.33023	7.22298	4.31012	1.26082	8.51101	23.6362	5.94161	5.32367	2.41982	2.29259	4.12715	2.03967	2.07703	109.689	9.76822	56.4703	2.92505	4.55412	3.45158	6.02078	24.3899	2.66796	3.95693	3.49618	4.05171	6.10396	10.0281	2.98235	1.82553	3.10433	8.88749	7.66689	8.50294	4.2572	3.54078	3.43498	0.86946	2.49447	3.98211	4.35051	10.5655	3.87798	1.28763	3.16672	7.89054	4.80139	12.3714	5.41479	15.166	1.24765	2.42496	1.57278	21.4698	6.00987	4.97097	0.795365	6.1968	0.757556	21.4716	6.81928	6.1074	4.60942	4.42684	4.30952	5.30054	0.447263	10.2722	9.07959	4.496	4.09244	5.85493	3.62011	2.94503	16.2878	1.45431	0.149911	87.1884	7.20241	6.24308	7.46066	19.1548	148.279	2.92032	8.45308	5.28891	130.661	3.12879	1.79229	6.78695	2.80142	3.66682	5.38232	4.28028	6.12035	9.23734	23.4838	3.64914	4.20161	0.860826	4.15088	4.47081	1.88343	5.21473	6.05759	4.16372	5.50084	4.2825	4.86717	7.44511	13.6282	2.47942	0.977266	4.1212	3.43402	5.53284	33.9517	7.13838	2.86348	38.0502	2.45381	15.1115	4.05362	2.14776	47.0511	6.42883	1.18571	5.24461	13.6205	40.4291	11.1494	135.691	1.05068	1.43491	5.27919	34.516	0.614261	3.36809	3.91367	11.8703	5.93129	3.99339	3.89688	5.95698	11.3799	4.74513	6.62769	11.3542	4.83209	67.9163	3.94905	6.52193	4.3508	4.30551	17.1133	2.0908	9.27984	26.572	18.4032	9.53679	6.30655	2.95679	2.38729	2.16707	38.5785	11.2723	10.8737	10.1814	2.004	7.61747	12.9377	6.1983	0.772128	5.06753	9.42172	1.22604	1.84788	7.64327	5.42888	2.04688	2.79602	8.26497	5.32028	10.3862	0.861223	4.562	4.82841	3.31426	2.86592	8.7117	5.50084	0.488093	4.97805	5.94835	6.33169	2.73229	6.92574	4.69903	1.4048	3.51097	0.699856	3.84202	5.61277	5.53413	3.65814	3.65647	6.25438	6.43351	25.5146	3.71491	4.57771	4.82242	2.38693	11.5214	3.938	4.10687	9.20261	5.4192	1.32936	63.0593	3.99253	5.18062	13.8677	2.85188	7.20679	8.04646	4.11772	9.61021	19.733	24.5334	3.28732	2.51711	7.58995	27.5468	1.96539	3.80008	1.96517	5.21509	34.2682	15.4422	5.24051	4.92562	3.72183	6.73969	1.20096	5.51325	3.2247	3.77503	3.9622	16.7562	17.2643	4.75833	3.12879	3.4709	9.22634	35.8162	3.64405	2.98942	2.3479	3.95302	7.7778	4.21541	3.92948	40.9394	2.34934	18.626	19.1533	142.203
CRN87187	28.7637	40.5473	24.9369	19.6647	32.1052	19.3445	97.8119	40.6052	11.1516	14.6788	12.9936	19.441	44.8935	2.30819	10.6154	11.9121	15.6719	8.3681	124.393	21.1518	43.7992	12.0815	15.4954	18.2114	11.9888	25.9056	33.0932	29.2313	9.14096	24.1185	14.8791	18.7376	19.0268	14.1943	16.584	19.0535	6.28794	20.7081	48.3868	63.6065	15.5426	17.4788	14.1528	14.364	27.78	10.9372	63.2845	20.8548	22.1206	30.9599	16.3443	12.896	14.1943	42.4523	11.3099	31.1748	13.0882	18.536	29.6012	70.0628	10.1373	13.4605	19.7594	13.0242	19.0667	18.1721	15.3678	11.6606	15.4569	36.1303	14.2724	12.9447	11.81	11.5251	5.94106	17.8683	28.9109	21.8115	18.3338	22.0798	23.3833	40.5457	41.4276	14.0003	30.941	21.3343	15.6608	27.7105	29.1694	18.3191	11.3317	12.688	19.7469	24.2143	65.4966	29.3079	17.0474	14.5383	15.351	19.8825	14.075	17.804	7.8461	27.4434	12.9337	10.5669	15.3767	1.87868	19.5323	29.0023	18.6044	12.0791	24.1169	13.5475	18.7444	15.3622	16.8706	20.318	27.7761	7.14215	29.0529	19.0659	30.2313	16.1495	19.8115	20.153	77.5544	7.80619	58.8082	29.5054	19.2794	25.3238	12.7286	15.9976	11.6778	57.5317	57.4202	2.43098	21.6404	18.6423	30.9513	23.2399	16.0735	18.8054	60.657	32.8408	14.1528	11.2475	26.349	23.3061	64.3498	26.0743	6.97759	9.57045	10.9522	18.6423	19.8296	26.7045	17.5701	29.4023	20.1131	24.6771	4.59017	20.4245	66.3126	14.5836	47.3214	12.9817	15.3622	20.8608	32.88	17.0264	18.9522	10.3343	18.5567	69.6092	12.3025	17.8721	18.313	18.4693	13.2004	21.1073	35.8761	13.6954	35.2301	35.614	25.5864	28.8378	33.3526	17.0188	29.6138	13.6054	16.0652	43.2903	14.381	13.1242	37.6173	91.7778	27.9951	12.1776	13.5325	26.3054	15.5587	2.50969	20.341	31.8359	10.45	24.2233	43.943	17.8789	33.825	22.6418	6.95256	26.0132	12.7033	31.4641	7.99897	16.5121	16.7207	8.826	13.095	14.2146	9.72285	17.3539	126.033	13.562	7.44319	48.454	10.9447	39.4417	21.2665	25.8149	9.28203	10.8997	18.1238	24.1533	29.5657	18.8354	31.4118	22.7986	22.3526	10.6194	17.8103	13.2483	0	18.5492	29.3198	23.7918	17.4615	42.0682	14.6936	13.1584	68.6635	29.3895	16.6945	63.6121	16.9082	10.0477	24.4261	29.5699	8.79543	6.58392	29.2113	15.9504	14.0424	14.3898	26.6796	10.5876	32.9437	55.6259	17.8789	14.1714	41.0992	42.6015	13.6768	11.1516	14.5179	17.4889	12.9677	12.0081	18.7002	7.38283	12.688	23.6492	22.1967	18.3191	45.4316	10.6721	64.0974	21.6194	9.80455	28.2558	6.34507	12.7126	23.4854	15.6464	13.6816	51.3775	9.14587	16.5678	5.30782	21.5843	64.9163	15.2834	29.2575	25.3551	11.4171	23.0554	15.6464	22.2097	11.3022	10.6313	13.1584	26.435	14.8103	19.6479	9.15214	14.2908	11.7277	22.1171	13.067	7.01987	54.8673	7.99897	22.8383	107.018	13.3564	25.2159	9.14633	12.1095	74.6783	24.4348	63.4673	21.4949	35.1132	22.5019	17.2484	18.7444	12.6055	6.66355	4.79629	33.3124	25.8317	42.4004	18.3134	37.8783	23.632	48.4826	26.8696	14.7164	31.3735	10.9136	12.8668	19.8312	6.40138	27.6	16.227	64.1577	14.9843	12.8683	16.4455	29.7098	35.7157	25.3045	12.6623	109.269	15.0564	9.30543	18.5217	27.4259	21.6729	105.52	24.7968	9.09636	11.9697	17.9388	15.9316	10.6805	24.1539	32.3213	8.28954	15.1874	17.1094	46.1919	16.4322	38.2198	16.0911	17.7288	16.1534	11.6627	32.3414	6.89868	9.30466	11.5755	6.0657	13.9056	17.8661	10.5361	41.5982	18.1935	25.9906	30.8715	64.124	13.9029	0	10.5078	37.7934	9.70681	13.6431	0	29.2758	19.8442	61.8981	16.5494	26.0479	33.0578	26.9639	7.19292	28.9679	42.0945	7.59427	16.5678	13.3358	8.76689	18.492	28.1042	16.5005	20.1918	34.6584	19.8486	29.2303	44.3438	29.3775	19.8486	22.4404	22.0998	26.6266	18.8221	11.5723	7.36409	72.7864	18.8763	41.3199	12.6623	12.6528	9.24197	110.919	6.84305	12.7907	39.2713	20.383	20.6396	34.7408	39.6374	27.8979	26.0668	28.0441	14.3787	10.4656	27.6824	11.2906	7.82604	25.3717	25.9714	31.1748	11.6576	20.2626	17.2664	23.5983	13.7223	11.9212	56.922	15.0107	13.1779	88.4048	38.3554	30.6577	20.9626	18.0194	15.8382	21.8995	24.0012	12.3466	26.213	42.497	16.1978	11.3226	28.9679	9.74754	20.6555	20.0667	13.9876	12.9577	9.86	35.7513	19.0966	18.4255	31.3521	46.6298	34.7299	21.9626	28.8573	19.6647	15.2129	26.3916	29.8899	24.4505	17.3213	77.3913	16.7608	15.2052	16.3867	21.9882	27.8261	8.39268	28.3226	21.8995	17.0264	37.187	26.592	20.7386	59.5405	29.2027	29.0805	30.7873	29.397	20.0341	19.2665	34.0154	12.1562	78.571	14.1587	12.489	14.2687	13.7421	18.3605	63.952	15.1594	17.6771	20.9944	3.33268	26.1248	18.4145	2.43098	18.877	31.3265	40.9091	21.4669	44.4892	24.3156	21.643	35.1908	33.5759	26.7027	24.3198	90.5669	6.34507	15.1779	18.4453	22.9378	12.0611	35.5733	220.305	31.8193	9.33764	38.5403	16.7121	24.0455	34.767	11.937	13.3777	6.14091	23.9232	110.919	26.5158	24.4145	29.3502	14.7592	28.6982	19.8296	39.1961	11.0451	22.3531	35.4562	29.5808	9.55972	53.6288	22.2944	9.5531	18.8794	38.6217	15.5198	36.3219	7.12821	8.381	39.6374	8.91837	16.3834	37.3209	13.0219	35.3355	23.3033	47.264	16.2322	21.2217	13.4001	24.3881	10.3045	35.9818	49.8571	16.103	29.3967	4.02897	2.37021	46.4044	15.4569	144.101	22.1697	17.271	14.2365	10.2088	11.4926	102.45	14.7653	17.3596	20.8964	17.149	19.1069	32.0481	48.3173	12.5392	14.4513	4.75761	111.657	18.0565	16.5012	9.98086	20.4466	24.3613	15.2052	39.779	41.0539	25.705	16.6608	46.713	29.479	14.2931	13.3985	21.2575	33.1556	64.3763	20.153	42.4136	35.617	13.3665	26.764	6.23111	10.6783	33.0739	45.0795	12.7895	18.97	12.0598	8.74659	34.9474	16.0591	21.6245	8.47075	13.104	15.5052	31.7236	32.6156	23.7012	22.381	11.425	31.2902	20.8664	19.5125	20.0086	15.6027	21.1798	36.5375	19.9658	11.4166	19.0798	20.8704	12.7963	14.6801	16.701	12.8795	29.2963	46.6239	15.8487	81.4291	13.4248	35.2646	15.12	18.014	14.0807	25.8317	36.4661	28.2009	12.5878	11.2429	15.9131	26.6536	25.8019	16.545	0	85.8772	19.8913	41.9003	19.6176	14.2687	9.1885	29.7516	68.7234	32.7536	20.9472	39.4374	11.5235	24.0483	17.1904	14.5491	140.527	13.8795	19.3701	30.567	7.7118	23.8613	17.8124	8.4919	9.38779	69.929	20.1386	7.86103	12.1711	19.9392	29.7467	8.46348	6.88556	18.2669	38.9341	12.7773	12.7176	11.4067	15.6608	17.858	28.2275	21.8737	16.2857	31.0161	10.0617	43.8994	16.5005	6.14091	33.0578	11.4991	25.5774	23.6987	14.7192	10.7343	17.745	24.4261	9.5861	14.3043	10.8909	6.13636	25.186	11.5089	9.99581	21.3656	20.1433	23.8836	7.03801	19.5125	18.313	23.7958	23.3761	20.9671	36.3812	14.5795	20.0456	22.4146	10.1529	14.0201	44.0635	10.3143	13.5422	23.9033	29.8419	24.9678	55.8062	15.7226	13.5133	16.8912	44.6596	29.5024	25.8721	13.8596	41.9707	16.0816	9.35179	28.9883	23.618	10.5361	18.6776	13.1521	11.2174	19.0535	5.47326	12.896	30.9061	38.7298	11.8269	62.4644	23.5211	28.5779	26.5211	17.5241	31.2788	15.9864	7.18546	23.7958	16.6591	11.5058	21.3768	19.8312	10.6154	60.8183	26.4098	10.6289	18.492	30.2976	9.33798	0	34.0579	13.9522	17.5835	38.1052	31.8547	25.6304	11.4118	20.1386	37.7377	20.8664	76.544	40.0167	56.9258	15.7833	13.5085	6.73919	16.3867	17.9142	34.5772	33.1556	11.7404	75.254	20.0713	36.7177	72.4949	21.2851	0	15.1393	31.53	15.6838	41.5791	11.3818	23.5755	16.6608	20.211	13.1216	12.9764	18.1186	88.4164	13.2216	15.8556	28.4275	12.9573	18.737	13.7194	8.52399	50.8929	20.7358	24.0953	29.4827	15.522	16.4901	27.8508	103.036	25.0714	28.7308	15.5052	16.1372	19.1242	14.6616	14.1066	27.3485	114.602	21.891	24.0116	18.9121	7.0204	12.079	40.5816	18.0565	41.8973	33.6947	17.0819	12.813	8.8611	19.6637	8.90627	40.7403	35.2857	28.0546	22.0263	13.262	19.496	23.9033	30.7673	23.4038	9.30106	9.82649	33.6305	19.3151	9.10897	12.2185	8.93018	18.0408	24.1588	12.7126	9.74605	89.647	13.8771	11.1449	31.9825	28.2062	16.1765	62.6807	33.8906	23.4008	17.5825	52.5271	45.2657	9.20646	27.6207	11.6778	28.4721	31.4376	30.3631	14.5589	12.0611	17.1188	12.4884	6.28794	16.2934	40.5809	16.5814	33.1609	24.0314	20.9152	7.7118	38.8589	38.2271	14.5179	34.5908	12.8683	22.0035	41.3203	24.7777	13.3358	77.6553	29.919	4.71254	8.826	16.8912	32.5253	80.8906	60.016	63.8434	51.9986	36.926	20.0713	33.0969	37.8071	40.3654	13.3382	18.1882	30.8129	21.7504	22.3884	12.3485	16.7926	31.3697	13.3985	15.317	19.4867	43.8315	10.8804	8.19489	30.8862	7.30498	10.7039	32.0065	30.9972	16.4668	16.7132	10.1373	14.8152	12.8532	26.348	6.66678	32.6466	18.877	30.9972	21.8131	11.2051	30.595	43.2903	20.5136	34.2351	44.0527	27.9864	31.037	25.5446	13.4755	18.3054	66.5534	44.4122	19.08	49.6623	19.0306	20.1409	24.0061	16.6242	10.1152	6.7496	9.38779	47.7952	9.09	27.6363	14.4428	23.284	19.878	120.138	19.3792	10.4508	40.8053	35.9027	15.5076	45.7789	25.0721	81.0721	17.3135	13.1779	22.6591	22.8383	22.0602	13.7529	18.602	7.6791	31.301	40.4162	19.0659	41.2477	6.09529	11.3921	21.2953	13.2579	11.4034	35.7165	11.1769	17.0514	28.152	33.9357	58.6707	11.06	33.2029	14.7913	12.7975	16.5121	61.3814	16.7303	17.6841	12.2769	37.3606	33.9531	36.3982	52.3446	18.8387	9.5222	5.53199	13.1165	20.4783	15.0874	5.8224	24.1056	11.9888	15.7417	8.92966	15.6393	54.1309	8.32898	31.1105	21.0043	36.7041	14.9637	24.315	25.9714	25.2169	29.5055	21.2851	8.90292	12.5999	15.1393	26.0092	15.7611	55.8585	18.8073	25.2848	16.5462	22.0787	19.6216	18.7159	23.5767	14.607	18.5546	6.10083	5.54869	17.1105	26.4442	27.0028	15.3025	7.40274	14.9645	6.36634	33.9357	9.09718	25.9062	20.3368	23.5474	34.2373	12.6715	20.0078	15.5075	20.6323	7.04969	19.5285	27.4178	30.2783	39.2025	19.1333	23.9265	3.64596	17.9676	22.0008	9.14249	23.2076	27.0726	2.43857	21.8491	19.1618	15.2056	21.6337	17.6072	13.7905	26.7045	14.3787	15.9504	9.79499	39.4811	21.5743	18.9539	10.4561	30.1009	31.9423	12.5095	14.7964	6.72426	11.2608	60.2583	22.6635	11.1941	33.5336	22.2561	82.336	16.6637	38.5436	11.2931	74.4796	18.0531	11.1619	11.753	14.4174	14.856	38.6507	40.0678	14.7076	25.1184	23.6987	14.3581	18.3569	24.2192	11.8074	17.1904	7.82604	13.3235	20.55	20.3763	16.087	16.1534	26.2841	12.813	28.9086	13.7557	11.9851	13.162	19.3025	21.8569	23.809	22.7686	11.5229	28.4681	21.3366	87.0036	28.5286	15.022	88.6006	17.4883	17.8739	28.8388	55.6985	29.8205	53.4953	48.4961	8.35006	15.1779	19.6928	61.5793	9.18112	14.8103	14.4221	46.2914	34.8928	30.8226	13.5561	33.1155	20.8154	16.9732	30.8615	21.2887	16.8984	46.2434	39.2761	19.1452	30.5179	14.3853	17.3415	20.6555	13.1174	20.783	33.7799	36.3694	28.0474	16.5679	19.3441	15.424	133.701	48.401	22.0035	26.6754	7.95382	10.38	19.5943	41.9961	40.4813	14.3945	15.7766	33.2673	20.1649	39.6489	13.4823	33.8476	11.43	15.2041	11.5089	22.5559	4.95091	15.106	13.2455	8.92467	15.6516	16.1267	16.087	10.4286	15.9105	17.0976	18.1186	9.00542	16.8444	15.4743	17.0489	19.3645	35.1748	8.53261	12.5324	26.7565	22.7119	14.2936	16.6698	14.5589	72.19	13.8699	13.6341	19.4059	16.1073	22.1908	19.0766	14.8401	32.7273	17.0021	54.5735	67.4904	20.7358	26.5959	16.9048	16.8075	38.8886	18.3158	25.9861	24.1002	19.071	33.4473	7.11611	16.5152	32.0666	66.2278	5.83146	17.2756	7.36409	11.7452	36.2871	45.7172	18.7033	18.8773	7.7432	29.0792	37.1118	29.5811	18.4255	19.441	13.6431	22.0463	22.055	14.6801	18.0531	20.8964	27.7639	40.9506	7.04935	11.8554	10.448	14.0747	21.398	16.1554	32.4466	24.4253	29.4123	33.4886	29.5657	56.3866
CRN87210	0	60.5477	18.9656	0	20.2711	0	73.6359	14.668	0	1742.36	18.7984	8.6995	22.1495	23.915	5.2107	0	10.292	9.09701	57.2616	49.9778	199.012	18.1616	23.9484	17.1775	23.0686	750.125	96.2723	38.9516	13.3249	0	18.5909	7.60641	351.374	0	0	280.251	0	6.24546	206.899	345.503	43.2177	0	12.3784	0	24.1326	0	297.512	0	0	61.2721	0	8.61603	0	44.8823	0	7.1242	0	0	79.9154	112.579	5.10629	0	74.55	0	0	0	43.4859	22.4371	12.5493	1260.07	17.8328	0	36.0706	0	0	0	184.708	65.5767	7.08381	49.6905	0	121.455	64.2854	0	64.0172	658.364	0	9.87405	24.7255	18.8498	0	4.05548	0	32.1329	436.159	17.089	0	8.93744	13.675	0	0	0	0	268.616	344.586	7.01125	0	0	19.0641	20.5167	4.76039	448.535	27.6221	0	17.5768	17.7003	0	69.622	11.5684	0	5.38563	11.989	623.253	0	6.50527	29.3773	21.9669	4.21924	361.69	9.32242	0	0	40.1509	20.6592	6.97831	250.609	124.142	0	10.1561	0	0	50.7727	11.2877	0	34.1271	42.7354	12.3784	13.8732	0	37.1644	115.54	14.932	0	12.5274	19.1582	0	11.2222	4.23961	7.93612	5.40355	0	56.5274	5.19547	557.811	60.3945	17.5384	83.8442	20.1444	17.7003	33.4499	15.6601	23.972	0	11.4943	18.4054	73.8642	11.2725	0	0	42.9031	0	7.49338	57.4468	16.0685	9.91791	55.563	1502.56	2.64485	30.3947	0	0	8.03041	13.8002	40.7525	319.287	0	22.7459	156.743	80.0847	0	15.4993	58.1797	11.0065	0	0	28.8408	21.1659	13.5494	173.673	0	37.7525	17.6384	0	5.07132	3.63742	9.14538	0	0	0	3.66008	11.1	0	0	3.16812	351.463	10.9646	4.05722	110.057	0	34.7676	0	115.967	0	4.19459	11.9429	0	19.6171	0	11.5789	46.2748	0	0	12.6614	0	0	105.806	130.038	0	10.1815	5.38566	22.0884	7.19292	91.9633	43.6225	25.9058	3583.01	0	0	38.2115	5.0711	0	9.4542	147.361	0	0	0	57.6812	68.8258	0	4734.2	0	0	270.492	214.642	0	0	0	0	11.9962	0	21.6762	0	4.05549	84.269	0	18.8498	77.1906	0	125.122	14.4443	14.6624	0	3.4883	11.2725	0	0	38.7144	212.601	0	0	0	16.6128	59.4811	24.4484	15.298	80.243	0	27.901	0	14.5855	7.24913	0	7.19292	74.1789	13.0723	0	0	20.9588	0	47.2857	0	0	0	0	0	108.889	0	7.0523	3.80934	0	98.0848	24.7892	355.102	0	12.6619	0	0	17.5768	0	4.85676	0	15.0115	89.9947	139.754	24.6421	38.7684	45.2459	107.566	0	14.5963	0	0	0	0	0	56.6982	0	345.274	40.045	22.3071	22.6028	25.2951	10.738	15.1212	0	58.0075	0	36.1723	0	12.6249	30.4645	62.6757	0	3.83838	31.407	37.1154	0	4.94018	44.8685	14.7026	6.87523	0	85.1419	140.98	4.33129	528.731	44.2315	10.1528	0	22.4412	94.0513	8.09407	15.7051	0	0	0	0	7.62154	142.763	0	0	5.45976	82.6813	12.9443	0	0	30.684	0	13.4855	0	5.53357	683.886	98.4863	134.465	66.6498	8.78578	58.515	0	13.6616	124.943	0	0	351.795	0	0	14.3823	0	12.6145	30.7795	24.0202	82.2284	6.59901	0	24.0202	0	592.342	2.84003	0	11.1335	0	135.361	0	662.556	0	0	12.5234	10.0579	0	0	33.5271	12.6518	0	24.3376	7.83053	33.5503	1074.79	843.153	6.23136	9.96916	7.0785	0	0	98.9585	11.8421	7.1242	0	27.0755	24.0751	12.4745	0	29.4082	78.8781	28.654	38.7125	68.869	0	0	29.6587	34.443	0	0	0	12.1209	61.5104	68.8313	4.63801	484.147	13.6616	3.31378	0	579.177	312.644	13.5504	7.90516	144.52	4.78453	72.0607	0	278.817	0	1505.81	1978.53	0	23.512	0	7.29866	20.9098	777.68	3615.82	0	0	19.5844	9.65965	52.1517	0	46.659	0	0	47.188	283.161	97.3283	288.376	32.0482	1328.95	39.7052	143.323	10.8896	5.15606	94.7201	48.1573	28.1798	18.9193	356.71	6.63178	0	49.2044	120.642	0	0	46.9732	0	20.7294	66.8543	0	0	47.1973	47.6107	0	17.3906	21.4168	42.9963	44.1289	8.15731	592.854	10.2622	189.178	3.4883	19.0882	176.531	39.4074	22.3151	6.73713	0	13.6665	0	44.1695	75.9615	0	45.049	0	14.1435	5.8496	0	10.0579	36.7586	20.4251	2.38492	50.9731	0	11.2222	124.943	0	21.9445	61.0505	297.831	40.8769	531.457	14.4342	0	16.8181	219.748	0	0	3.95272	0	7.83053	8.09458	15.2292	46.9521	0	47.8815	21.9802	404.196	25.9739	2.5976	11.1139	30.7114	22.2783	147.758	109.016	0	0	14.9085	0	132.467	12.5493	788.109	12.5466	0	0	6.50451	0	120.94	13.927	0	0	33.3311	0	37.8687	68.8107	0	0	9.73881	96.9527	20.0831	0	0	0	19.8625	0	180.39	99.9937	25.2868	127.215	3535.76	218.165	11.6866	8.15858	0	3.70484	157.798	29.3773	15.66	316.751	289.798	32.9065	0	15.0344	305.284	3.81111	0	25.1157	0	1.98467	215.294	0	6.08325	0	0	0	430.35	91.8412	0	430.649	0	276.062	3.93634	0	0	0	9.15128	17.9166	43.9897	0	12.5729	20.9158	366.715	26.3172	0	17.21	29.6172	0	0	119.911	33.1175	20.15	0	17.6847	0	89.9947	0	11.8479	0	0	0	267.205	106.933	0	0	93.4632	9.81394	68.5185	0	6.63178	0	53.8714	106.001	56.0567	9.92762	155.154	13.9629	0	178.358	0	394.21	74.185	0	17.1547	0	65.5906	0	13.3934	0	61.5346	118.97	12.1984	0	0	138.758	31.3177	0	0	15.7057	7.06487	11.1231	20.7061	0	11.0845	10.3522	32.5011	0	0	0	41.3057	0	5.8496	8.78578	7.42496	86.9145	8.70238	0	0	89.8539	38.2115	0	0	0	0	0	0	332.891	2658.82	7.91004	25.8181	3.86925	0	0	38.8028	0	0	12.9063	384.296	24.107	9.48598	4.1566	0	127.498	0	5.23246	0	202.901	31.3774	252.52	0	9.51289	0	29.2953	62.92	156.433	0	1659.43	0	352.066	52.5223	0	7.62154	0	0	0	280.251	0	8.61603	37.168	127.317	0	501.297	62.3266	8.44942	0	8.96792	56.2484	0	0	38.8028	0	30.1214	0	0	5.2107	400.086	23.6726	17.3321	0	250.388	17.9679	0	40.5465	0	0	89.2949	229.731	17.5195	0	118.97	33.0063	3.93634	79.7979	127.745	80.5407	56.766	0	1.97674	19.5844	0	51.3106	3.70484	50.2011	72.6652	0	53.5236	83.7795	42.4417	0	0	52.2651	0	59.41	0	38.4436	127.215	0	21.9549	0	0	104.502	10.1763	38.4568	639.63	10.6547	16.1674	0	13.7252	51.3243	147.212	0	2.73003	14.3789	0	0	719.493	19.6105	27.3679	0	0	19.2661	7.83651	10.3601	0	52.3373	48.9791	39.4894	0	0	14.3028	42.1233	20.0831	30.1563	33.3707	0	0	0	0	0	260.323	8.66755	247.101	0	0	0	0	0	0	2.45836	280.117	4.64878	47.0452	0	16.4409	3.13563	15.4972	8.67274	11.2725	0	46.04	10.9434	7.03109	108.137	0	0	7.27435	30.7215	0	0	560.22	19.6296	5.03263	0	6.97831	14.7669	58.5401	0	22.5919	22.3151	1919.73	73.2619	0	9.44318	0	21.8532	1554.29	0	42.5867	0	13.0264	1576.19	0	61.6742	22.3071	0	73.8133	0	9.23036	908.212	302.744	0	3.66008	0	12.3295	180.055	136.242	43.2992	57.6129	18.6979	0	83.7951	17.9814	43.6349	0	21.0827	0	73.5099	55.8434	0	10.0975	0	8.15858	442.089	0	13.2194	33.1001	13.3631	0	36.9896	0	9.63791	31.3916	25.3481	9.24116	5.10629	13.5748	140.232	29.9989	12.5765	0	0	31.3916	0	0	26.7106	40.7525	24.937	20.2535	278.167	33.0778	180.972	10.3697	0	0	112.829	48.0095	11.6921	2252.16	0	0	0	9.29882	15.0879	0	0	90.7563	7.67138	234.437	258.516	20.9032	0	316.668	14.7387	159.959	19.3709	49.2046	16.5774	89.428	67.9481	51.7918	0	38.7125	0	0	35.5389	0	7.27512	0	653.798	0	11.989	36.9152	10.0529	34.7943	10.0431	32.0024	0	81.6938	22.879	11.472	0	0	102.258	0	15.0325	0	15.8869	0	186.487	7.21794	24.0306	0	6.80762	0	67.5001	151.979	0	0	0	23.8098	135.663	15.5245	0	0	23.0686	0	3.13545	31.0234	52.4987	23.0596	27.4596	28.0666	848.29	280.45	18.5955	11.8421	211.989	9.32245	42.4417	321.202	10.7913	0	0	176.142	18.4676	0	0	51.7688	1586.83	254.531	0	0	56.2128	34.3291	5.48554	7.96765	38.5823	0	45.1639	5.72854	25.436	10.7442	0	0	47.5668	0	8.73473	0	97.9926	0	106.941	16.5773	50.4663	0	0	0	16.0941	228.078	19.9653	108.582	5.75039	0	695.892	14.6598	392.699	2681.79	0	14.4307	0	43.0269	0	0	0	4.23961	6.23136	0	0	207.088	0	0	22.3549	0	124.167	0	0	0	0	94.157	55.9085	0	242.077	11.2106	113.705	23.9283	16.8983	0	21.2	134.591	0	0	59.0247	0	18.0414	13.4316	0	16.2189	8.70238	17.94	1316.83	44.8096	0	178.358	0	15.0805	0	1714.74	0	0	114.202	0	0	46.4357	0	0	0	0	62.149	2071.67	7.03877	11.1791	62.295	43.5586	326.103	336.565	205.218	27.8873	466.338	22.4206	31.5526	26.4424	314.996	19.28	24.4675	0	337.398	279.766	181.191	13.0723	5.55014	140.325	10.9348	417.759	0	305.19	0	0	12.2187	25.763	1224.9	86.0546	7.10283	10.233	22.3844	0	21.3898	0	0	19.995	17.8567	114.326	378.186	0	176.047	91.3186	17.4534	157.786	0	0	0	0	11.4948	146.718	15.1838	43.9644	10.6891	4.52062	0	29.0911	16.0138	79.1838	0	0	0	15.9565	0	26.9134	18.7402	28.9427	0	121.213	0	0	0	21.9326	0	0	29.4651	0	0	39.3995	55.2962	0	0	10.4643	161.858	0	31.4468	22.5919	81.8058	17.6742	0	14.8176	0	21.7852	23.2321	0	9.97989	0	700.637	336.641	147.212	17.7691	0	28.041	21.2581	26.9715	0	30.8126	21.0896	53.0693	15.9836	103.947	1.91027	427.37	2.33766	1381.83	0	37.9831	14.6073	36.1512	12.0767	27.9409	0	24.0488	46.6121	7.00976	72.0607	8.6995	13.4855	0	14.1459	26.3172	134.591	23.2687	16.7996	51.3568	12.7964	28.7544	0	9.40352	0	0	15.3668	16.319	750.743	21.1967	19.6171	36.3274
CRN87235	0.987761	103.165	9.37921	52.8351	94.4248	13.2977	1.6175	10.7386	75.7086	35.7469	41.2875	95.9144	96.6506	14.8084	60.0263	15.2129	40.2689	39.6954	118.061	27.3999	13.5924	48.6063	107.81	1.4991	38.9224	85.8779	8.80189	55.2962	96.5189	87.1452	21.0918	69.8119	36.1054	82.2462	12.1081	48.3811	17.4292	3.27029	3.00939	46.336	74.8047	25.1388	2.52065	33.3746	87.9288	128.431	3.77884	28.9783	16.61	43.5833	60.7986	35.3408	82.2462	15.1301	2.26098	106.835	41.948	43.0392	58.3307	124.858	48.4254	12.3856	73.7355	5.69557	25.9604	2.84306	18.6591	30.4596	70.8224	139.672	43.9653	47.9063	13.1164	97.7452	30.2011	7.23815	47.8849	65.2418	39.3596	34.331	17.9906	28.5772	117.608	48.6825	6.518	95.1972	47.9082	68.6505	67.9717	106.928	181.294	54.9767	41.4501	77.0008	43.5735	73.7402	30.5757	13.7797	45.9473	112.006	81.0639	60.6894	89.8497	11.4353	77.9658	1.22376	33.4295	8.79067	43.5744	5.66999	127.542	49.82	72.7203	100.522	89.6847	4.89164	95.0235	69.952	82.9549	63.0521	5.32679	139.506	39.6189	12.8019	78.1566	37.175	4.04716	31.7895	51.4813	8.67818	25.1037	37.6282	32.1202	17.729	75.7198	44.372	18.2825	5.01327	108.428	151.81	97.1783	13.0742	18.3883	116.96	110.694	14.3382	2.52065	2.42147	36.4005	41.4433	160.213	111.418	48.6245	30.794	99.2031	151.81	103.488	94.7191	24.01	112.549	0.611867	36.6829	17.2298	35.0355	7.18732	11.2244	54.8789	49.2248	4.89164	7.6224	10.9334	1.39471	15.1143	49.4873	28.5558	21.4874	40.3343	72.8859	54.2509	10.8166	1.58334	44.6871	10.4447	28.5138	95.8595	2.96331	5.89001	56.9354	17.3049	165.144	122.968	0.700824	95.1443	105.036	67.5975	13.1909	25.0706	116.526	44.019	0.746322	14.4282	67.2757	64.677	9.06325	196.245	131.721	33.8649	1.97078	16.3115	20.5856	69.4085	47.4625	79.8298	86.5245	54.6	51.0803	4.4331	24.6162	92.9256	51.6396	23.4106	18.234	21.7695	182.204	13.5582	116.103	76.304	26.7563	115.524	78.1671	49.46	17.711	127.26	71.5051	33.0053	77.533	118.129	97.1392	55.5777	124.654	21.2256	1.83463	50.8289	103.767	0	86.7978	28.8079	58.922	32.284	104.343	15.4214	22.5985	122.17	6.80644	54.2599	90.6358	75.4983	0.54604	35.0151	69.556	90.0146	70.4068	28.1703	69.9098	38.9044	42.0836	52.0171	50.4548	35.7603	27.7617	20.5856	0.852953	65.8113	18.1374	9.30119	75.7086	35.2948	15.717	35.5954	1.70887	73.3038	0.653884	54.9767	8.40487	46.066	106.928	33.4019	28.8617	4.15984	41.5989	8.24638	33.7338	35.6181	48.0405	5.3814	0.673698	33.0357	73.3567	39.5085	91.7378	0.512252	5.79927	116.797	49.3785	56.5183	27.5448	1.2058	28.4078	0.673698	32.2466	54.618	0.437563	22.5985	102.654	1.14084	0	91.3975	80.1147	130.654	41.6107	26.4827	28.0296	18.9665	4.4331	49.1941	132.336	5.23336	71.5989	10.195	47.4482	131.253	2.16338	72.7853	0	103.504	26.2406	1.08481	89.6847	0	30.8002	16.4919	68.7787	47.9292	41.7537	227.241	43.9838	7.89734	101.839	43.7068	0	34.2729	44.8421	27.7382	90.9066	27.1373	22.2666	0.4682	45.4631	15.9207	101.394	55.3966	26.8583	35.2982	0	52.6957	2.12138	1.33071	28.6743	1.05791	104.67	228.744	3.95781	6.41198	96.1393	64.5641	52.3657	103.969	1.1497	12.1823	83.1885	31.4005	49.9152	85.0373	39.7999	39.7527	81.799	50.8251	132.316	0.483523	26.1129	17.3279	0.23546	17.361	2.531	12.847	44.7308	60.2372	46.8925	58.6961	12.0354	6.01167	1.7471	5.36552	90.2477	0	19.9381	15.8439	108.036	111.021	1.9706	39.2776	60.5126	87.4783	69.6097	9.50047	18.1463	21.5615	50.7657	22.2556	67.5541	16.6051	91.7378	42.1395	1.78446	1.57788	23.4297	99.9383	119.262	53.4249	97.4768	68.4129	13.3418	77.384	97.4768	65.639	43.1694	31.1469	69.8612	145.422	144.272	3.15017	11.3519	32.1234	52.6957	90.9817	87.7987	193.108	48.0998	50.8102	29.2595	54.4708	39.621	46.9635	80.4111	36.3557	18.0018	36.7915	62.1766	0.580014	11.8402	31.5995	31.2599	25.4289	35.4826	106.835	21.2569	133.899	7.28368	116.85	34.5649	0.570332	101.29	42.178	33.5033	141.242	4.06618	41.3127	37.0997	1.33595	100.999	59.8983	50.6235	56.5341	69.1887	100.117	27.524	56.3362	22.2556	65.1659	2.99016	35.8031	27.2848	129.688	68.9893	147.146	60.8235	53.2454	2.7816	51.1499	40.2159	36.7395	19.0307	52.8351	35.9086	5.21863	11.4653	112.835	102.612	94.1135	2.31244	64.2275	306.508	53.1096	51.0762	78.5306	6.78665	59.8983	77.1972	68.636	33.5271	31.1446	34.3704	36.0488	11.5301	142.301	35.9953	59.555	19.349	40.0918	38.8254	122.964	40.7274	43.1459	101.284	1.79483	81.0159	24.9567	63.9358	38.704	50.5595	13.7578	24.1965	74.4866	5.01327	101.576	69.4341	15.543	49.9872	16.252	3.40268	93.9872	75.6687	88.3941	30.0215	8.65743	110.713	35.6181	44.4226	1.35141	30.7885	47.6048	8.03543	33.2469	91.5192	46.7657	13.4577	9.57559	25.0836	76.5002	66.8177	37.8524	39.3086	35.8803	193.108	21.3865	2.97088	85.9599	9.95614	48.6624	103.488	93.014	18.5837	66.0719	23.5318	34.2435	25.5662	63.4057	192.396	1.24357	2.44624	65.6692	62.7195	164.333	85.3774	45.0802	80.4111	30.3763	0.664538	31.3428	1.03147	47.3583	134.703	39.3166	102.855	30.9818	27.4812	96.4879	0.972129	56.6154	102.011	75.4992	77.188	5.63805	17.2474	85.4027	70.8224	201.291	14.9644	0.273092	0	0.756876	0.649795	132.812	24.3085	44.1414	94.7762	44.1175	73.0108	24.7574	100.976	82.3234	138.957	0.566612	146.661	90.5552	3.57755	114.879	1.56069	82.6266	64.2275	11.2155	81.9329	76.7969	41.5964	52.9513	32.6392	76.7194	48.0607	97.853	105.189	125.089	37.175	22.9731	42.7213	41.6248	29.4358	17.3485	29.3029	10.9303	13.9692	50.3278	8.28045	41.8238	86.9486	102.473	66.3096	30.9687	48.1023	3.3901	28.3894	35.91	42.1535	22.6505	56.7926	11.3418	61.3143	54.9647	7.22126	42.5593	139.707	125.476	38.6731	63.9839	41.6767	53.0339	0	42.6716	76.0474	1.53253	6.00776	6.74901	53.2536	30.7699	149.608	83.8161	89.6112	46.549	88.7438	27.8742	47.9292	25.7279	36.534	67.471	17.6728	47.209	25.8268	18.8865	5.08851	1.20992	125.612	59.0968	83.7158	30.572	101.284	70.9866	220.549	78.2465	27.6639	18.1943	7.79605	2.27465	3.32371	45.4389	54.0523	87.0698	40.9135	102.843	75.9252	194.812	107.805	39.948	1.36367	95.9448	26.2543	59.659	103.618	84.7231	115.795	69.6304	9.50092	42.5096	1.20293	48.4298	22.1962	2.91218	4.21644	47.9082	33.2126	118.051	48.9281	42.8096	19.7474	45.7227	46.562	99.9383	39.3086	18.1463	23.9755	49.6195	23.2903	117.052	56.8201	90.8829	35.0151	32.7912	14.6793	33.0831	12.7104	43.9048	73.8055	44.1157	46.1477	108.38	112.058	78.6219	7.22126	54.2509	74.5002	6.65992	110.243	103.249	60.3684	62.5895	134.94	70.0111	67.5503	108.487	43.6387	75.0417	60.5813	30.3978	241.583	36.0299	21.7161	133.847	40.9958	2.27257	9.5586	178.013	109.5	68.3876	32.5205	60.3125	67.2274	110.586	46.8925	1.03513	51.1242	115.655	48.3811	50.5505	35.3408	61.9907	15.5556	0.403664	47.5456	6.69455	36.8204	108.305	74.8727	16.3629	47.7003	132.251	74.5002	11.0427	13.8009	35.5737	90.9066	60.0263	6.54675	59.9121	46.0081	1.57788	31.0596	6.01099	2.29826	23.0743	3.0828	51.7795	208.965	37.5384	30.4516	26.9707	59.659	89.2956	54.9647	5.30595	58.8177	5.62311	46.2377	36.0622	91.1441	306.508	0	79.1103	105.189	29.2074	4.22773	3.12081	80.9654	6.09295	2.77796	1.21974	65.7702	44.3353	22.3371	2.01631	21.0732	23.9884	41.5964	34.2626	46.6235	25.8816	36.2211	130.416	25.7548	37.2908	71.862	135.138	36.2144	24.1142	72.8673	38.6699	40.6094	5.5618	49.3183	25.4558	0.961496	1.65846	149.129	55.9067	57.3223	63.6463	16.6713	31.1055	58.3597	1.5069	54.9663	107.084	72.1317	80.1263	0.337136	90.5229	84.1512	11.3348	90.5552	40.3539	9.29165	0.531201	5.72562	100.854	3.98434	84.69	68.4419	59.4216	23.7766	53.3808	47.059	68.6927	60.5813	1.975	2.57327	1.50181	36.16	7.03223	111.538	0.659322	1.43482	78.4464	8.11476	19.9312	48.0405	27.2768	121.432	89.7745	2.35218	11.7251	0	58.0532	85.4921	23.3554	99.0542	31.8411	29.3347	91.2021	83.3023	35.0656	75.7198	3.22182	20.1516	3.71492	138.671	47.6048	35.0943	11.9348	17.4292	0.549413	27.4012	56.8968	25.2251	42.4935	50.4838	194.812	70.2938	152.076	35.2948	24.2566	101.394	43.3876	11.5032	14.9643	1.34258	154.118	31.5931	100.103	51.6396	40.9958	77.1858	155.973	84.5512	10.0767	104.47	12.5104	3.12081	15.8446	33.9259	65.5835	2.99441	85.2495	1.60443	38.6344	132.746	48.1668	58.1606	1.63595	48.0607	39.2961	6.1083	115.655	136.611	40.0399	1.7526	20.4448	41.8825	82.2889	192.076	24.7024	79.3046	48.4254	263.791	38.5689	182.39	1.46343	1.25242	101.576	192.076	7.16013	48.052	43.5132	105.036	233.174	100.824	72.9752	45.803	14.7407	131.222	61.2432	91.875	23.7962	94.0389	77.5494	69.1902	56.2881	56.3694	53.9304	3.51659	122.896	24.1378	95.9448	56.9097	42.6243	25.9488	64.393	55.8424	40.4609	18.424	129.913	31.9082	61.7979	29.3433	44.1254	5.203	90.2666	6.32791	197.074	33.5033	55.6011	49.1941	31.8837	234.303	27.3011	80.0691	24.7827	16.0923	139.506	111.147	36.6529	42.0055	43.8238	57.7198	50.0193	84.5145	103.495	76.0893	1.09431	2.83046	88.0518	48.1199	32.5791	37.9712	64.0085	24.6162	50.3319	45.7741	76.3374	11.4534	10.892	8.16178	21.2427	76.2643	1.19829	49.3229	74.6146	108.052	60.7222	30.0323	41.2341	18.093	38.9224	80.3559	78.4418	39.7093	95.6033	36.8109	6.78991	100.63	25.251	50.0382	8.70932	35.4826	98.6694	8.67821	2.77796	23.3598	49.0767	65.7702	31.0267	7.90886	113.356	91.0547	89.9567	13.3028	5.12906	40.7243	54.534	48.656	72.7689	0.499324	25.0536	29.0887	13.8426	1.38153	46.2128	172.561	6.28953	40.6318	7.67538	2.83046	49.8145	4.14315	87.6635	0	13.153	33.1347	14.9325	19.2896	23.9787	106.676	75.3444	1.12847	28.3252	52.5936	5.34334	67.912	16.5608	49.42	76.7578	45.6312	29.3754	35.3591	22.0745	68.5668	83.6942	30.2904	31.696	10.3641	1.70121	94.7191	62.1766	69.9098	60.9957	55.3282	51.7553	18.2565	69.2583	91.9036	12.281	18.9533	68.5878	61.9938	61.9602	83.3459	119.947	79.8787	60.4342	29.351	113.841	20.6041	29.3855	0	90.9657	57.7976	27.8753	155.841	102.165	66.6751	9.56361	8.98682	43.6469	0.471814	23.2903	55.3195	28.8429	9.72217	1.38516	45.4389	31.2599	31.1475	39.7067	39.7136	79.336	0.483523	60.7487	5.72562	81.248	53.949	35.1157	40.2753	56.4784	145.626	44.9403	50.8802	22.3189	43.2523	34.5179	14.5721	42.6892	93.3006	56.8245	41.9147	68.6778	89.0287	6.42516	45.384	29.6645	79.0816	14.4727	70.491	55.1153	5.2661	37.5553	1.14084	41.9785	14.093	50.2597	4.18375	50.8012	34.8398	23.3029	41.8486	38.7438	0.749458	31.0978	70.5949	8.67823	36.3171	10.4187	52.8127	24.2673	2.99016	46.7952	31.4099	125.19	50.3906	31.9641	133.421	17.5587	68.4048	14.7241	64.8205	43.3876	24.2241	49.704	30.2615	79.2502	37.428	113.96	32.6131	40.7344	68.1206	76.7787	43.3715	53.5725	23.2508	1.2496	4.43256	73.8055	8.81943	50.8068	39.5376	2.18064	12.5358	39.9624	5.99445	79.336	47.6417	68.3057	30.6254	36.2211	14.0673	13.7144	116.859	87.8974	101.843	91.4752	48.818	76.4322	156.162	59.6413	109.031	8.2332	138.671	4.75953	16.967	1.68347	50.0018	154.418	5.91493	74.0037	112.959	75.9911	23.2509	25.4983	78.0123	40.6094	35.9254	66.6673	42.0098	35.2493	5.75383	28.267	9.63579	37.4238	81.4008	9.6094	28.0788	1.83383	43.917	39.85	35.4192	144.272	52.4848	64.5896	10.5165	80.0999	29.2613	29.6555	139.918	10.0341	59.1359	53.2454	95.9144	111.021	105.29	5.34964	76.0474	57.7976	67.8251	8.06366	120.587	154.857	41.1268	4.61706	1.36776	6.55488	0.935485	54.8565	19.9385	81.7579	90.7666	118.129	118.007
CRN87257	2.31867	109.863	41.875	70.97	38.1822	28.2421	1.16302	1.55809	13.5405	9.18445	26.9574	14.6535	157.302	2.17744	5.93038	8.1046	22.4898	6.005	199.747	1.80851	61.2532	76.8925	30.7994	4.69198	14.1776	29.7428	43.2015	38.3024	30.3305	41.3601	23.6976	16.102	13.4161	30.599	102.953	20.0787	6.09065	12.2258	8.24164	324.442	174.121	28.708	11.2705	37.9848	11.8102	20.8276	1.5261	3.53787	258.754	9.71787	43.4953	4.11854	30.599	15.5047	1.76915	11.1893	191.39	23.1528	13.2295	279.959	8.60109	20.1902	18.6662	35.43	8.57666	32.6275	18.807	31.3242	14.8538	16.8137	5.07396	38.4223	4.9263	46.9092	4.07132	11.8421	40.5599	9.55314	28.379	174.185	129.346	18.3764	120.965	43.4811	8.74307	11.4598	31.9035	29.6678	247.074	76.8028	74.0767	12.3698	28.1089	7.49704	374.912	14.7814	41.0134	26.4468	12.7623	48.3792	46.3624	62.9834	37.6995	20.8782	15.6872	7.66043	21.0463	2.18566	39.4269	0.934017	67.8318	12.9942	59.1019	24.8385	13.9231	13.6986	61.4219	9.75236	10.7963	29.0611	1.22589	80.7773	46.2381	35.9797	80.849	35.4408	2.66676	6.72277	44.3009	15.2784	5.4187	23.393	23.7621	2.35125	20.3318	3.09871	477.554	15.1305	28.0493	48.8983	112.166	15.067	22.0963	72.5097	158.47	2.85342	11.2705	12.6315	25.0988	14.0991	153.414	91.0896	10.8328	23.6676	49.7138	48.8983	26.0553	8.6853	6.86449	20.5405	0	229.428	1.41913	14.717	467.904	11.9764	230.545	44.9363	13.6986	14.7204	4.27753	26.9192	11.157	7.84909	4.74809	44.8352	16.9348	42.9409	75.9871	17.7411	3.30377	9.21061	6.97398	7.68088	35.7821	2.1079	33.9592	24.8036	1.38371	15.7193	46.202	21.2037	43.3491	99.4411	8.88277	41.2857	15.5325	120.513	247.34	28.42	14.8176	8.38726	34.5736	17.3747	77.5019	35.9753	16.8625	38.2435	93.0697	14.3729	58.091	170.633	31.6225	20.432	27.1571	24.9804	19.425	13.4466	62.7723	9.83081	5.55858	9.51165	8.51697	23.5091	14.9567	32.4453	39.896	30.7776	27.803	240.809	90.5206	53.6734	32.935	39.3372	13.5924	59.1504	127.708	38.4676	51.6582	99.4335	12.2377	8.03903	6.14832	33.8137	0	66.1503	66.03	13.8747	31.0551	171.136	23.128	17.3551	147.229	15.3456	35.3805	5.06568	62.7495	2.56355	38.2705	29.6655	20.6988	65.6358	108.535	31.635	27.3351	19.8283	44.6406	17.5463	28.3184	11.9261	14.3729	4.67186	19.9264	12.098	25.1927	13.5405	17.7827	155.307	20.7527	34.7655	130.258	50.9596	12.3698	41.6514	18.4002	76.8028	105.862	28.8857	0.406867	20.3847	38.2701	28.5592	7.62256	7.95422	19.2492	25.303	20.2683	134.693	20.0289	148.262	9.61969	0.756291	143.065	28.6201	36.2147	10.2285	21.2287	9.52637	25.303	23.9039	18.4808	6.16282	17.3551	49.6897	175.558	10.3585	40.9962	28.2426	40.8932	37.1335	36.51	14.3482	6.43692	19.425	137.736	199.387	53.8192	29.2158	76.3043	39.5375	166.332	5.26642	272.033	13.4492	38.3902	6.84413	0	13.9231	9.72012	3.31653	3.90132	50.9127	33.4061	30.2636	63.3829	108.101	13.6462	364.596	16.0937	15.9478	32.3583	140.35	28.939	51.0761	5.36005	40.008	0.732702	325.676	17.015	13.7096	6.68841	29.3645	121.233	9.63742	27.9707	0.679056	37.4846	30.4645	0	73.5674	51.1606	1.25266	9.44408	28.4827	32.4086	15.207	67.0945	56.3374	17.4474	43.3949	17.8406	67.1293	5.16807	2.18797	8.08439	10.941	110.749	69.3303	16.647	20.4325	140.581	28.0044	7.86465	13.0708	13.6425	43.1078	116.69	12.4908	218.157	14.9712	8.93748	0.994215	0.579082	152.232	0	6.24037	142.482	28.1783	21.4873	2.1587	23.6799	27.242	77.1171	222.6	54.6158	113.191	40.846	7.53358	21.1459	109.248	14.5521	148.262	7.53664	223.755	21.7297	54.9989	49.6857	51.1099	56.049	54.1288	11.2303	2.10292	46.832	54.1288	17.454	17.3151	19.1351	44.9343	38.5206	39.2176	0.821637	58.7613	44.2385	27.9707	58.8278	17.1036	133.701	11.7921	24.3965	18.0809	15.5511	55.0506	264.803	87.6946	203.521	63.7568	6.39737	13.333	3.1769	1.45011	38.7009	4.32623	8.25926	17.2514	11.1893	7.34939	75.8051	27.181	71.5551	12.0204	17.4044	150.818	8.87034	9.69304	153.626	0	8.41619	43.2064	40.2454	71.5644	36.3322	151.589	15.0826	272.556	129.101	128.164	2.75508	21.1459	33.038	2.3397	4.39447	11.7577	82.6617	21.7727	63.1607	128.075	15.4185	20.9737	15.6662	19.3476	6.63403	63.9221	70.97	10.9713	24.5005	1555.02	59.0185	15.173	9.74657	29.4675	16.6492	65.5305	59.3665	30.8644	26.3347	10.6207	36.3322	22.372	221.071	100.412	117.417	5.99054	193.072	1.06141	33.2592	26.3165	44.6169	6.33765	76.5398	29.44	179.602	26.7001	17.0938	23.8508	36.5143	11.2001	100.995	47.9528	41.6085	12.8306	10.5826	2.94906	10.0436	15.1305	46.2608	25.7837	13.6068	53.4047	2.27613	5.09997	18.735	27.3441	7.61285	6.99727	27.0966	121.585	7.62256	23.028	1.6919	8.97004	9.14299	1.53353	163.774	75.406	9.32753	8.04321	13.8325	32.0736	277.12	3.97803	26.3989	7.98902	23.0617	133.701	38.4887	6.50893	20.086	19.2273	35.6202	26.0553	88.4224	48.376	21.4789	14.9387	111.267	0	9.50494	38.9009	43.4631	18.3754	35.4686	24.3856	76.6146	33.8299	24.0894	87.6946	121.974	46.7981	19.6873	6.99476	12.1445	76.3823	15.5258	23.3534	13.8358	24.2859	8.94799	10.1421	91.4823	177.01	78.3657	46.8195	1.80988	16.0909	4.07468	14.8538	263.108	23.4184	16.6675	17.1474	26.0581	17.7955	163.108	20.9226	67.224	37.6223	14.4152	49.4085	16.3322	92.9333	65.1853	40.1076	13.3007	191.262	37.9425	37.6636	132.784	0	12.6593	16.6492	9.01729	88.0087	14.735	18.3009	12.4665	101.143	30.8576	10.0282	31.8518	9.44503	212.817	35.4408	1.83322	35.6129	7.42103	114.601	2.70072	3.65032	25.8359	1.38799	18.9529	23.6299	17.7982	32.3457	83.2056	35.326	2.49244	11.1123	5.78759	141.533	16.7559	74.0973	528.155	13.0701	35.2846	80.9915	22.4001	24.0142	7.88715	59.9196	19.8583	41.2717	43.39	22.8275	71.5471	0.952186	7.15482	9.58464	27.9803	28.9887	0.224718	149.568	20.6369	135.26	15.8305	37.1516	13.7353	38.6444	18.0502	33.4061	15.4651	30.7442	22.0531	216.532	9.7576	93.1951	54.2443	34.2417	0.568035	233.167	24.1259	184.557	32.221	23.8508	13.5384	55.2625	155.024	14.4915	17.6261	25.6849	7.11937	50.7136	21.4065	43.422	339.649	97.5179	43.043	39.0482	67.5534	197.822	34.6163	7.31674	31.4155	42.9539	24.7591	31.6537	31.438	45.8488	22.8989	34.0138	66.5247	0	7.50745	8.36227	15.1913	8.95505	31.9035	6.56002	29.6907	5.9184	36.2557	52.1495	20.376	236.934	49.6857	7.98902	113.191	5.07028	157.775	41.202	29.7888	19.8281	39.3323	38.2705	20.4098	13.5744	14.543	0	36.5603	28.5775	12.6289	6.10294	51.8547	10.3432	38.576	24.0142	75.9871	50.3448	10.4223	44.956	45.3593	10.497	31.2777	26.3426	38.6024	7.77293	333.747	19.6414	5.95514	48.857	97.6814	53.0113	343.234	3.57729	36.5223	23.6972	1.33366	54.4238	76.452	41.7334	1.25908	6.10709	3.56171	18.4111	44.1229	12.4908	13.7692	40.003	24.8476	20.0787	8.5615	4.11854	51.8899	103.556	37.9025	36.1901	13.9687	7.69314	109.584	44.9087	12.1633	40.5066	58.6755	50.3448	32.642	22.6259	34.5832	51.0761	5.93038	14.7987	6.46611	11.4411	21.7297	104.955	26.5845	8.29992	16.3821	5.89646	28.7963	99.1438	27.8149	111.061	8.3304	24.7591	129.224	22.4	1.38391	212.167	0.733317	18.0897	27.3072	37.7959	65.5305	16.154	12.4581	9.44503	22.8539	1.8044	1.39539	178.484	2.54269	4.83036	0.381761	47.0095	9.61258	17.4781	2.25385	4.60161	106.408	18.3009	30.3503	3.24834	22.2113	27.8695	218.365	20.3839	12.2551	20.082	108.652	61.0893	6.09601	15.7771	44.1602	20.5674	75.0707	25.2295	117.546	16.5515	47.582	307.302	34.8176	31.7707	23.643	20.8716	127.177	26.0431	5.18804	39.3917	199.347	34.5612	13.0336	15.8279	18.1196	33.696	11.0265	37.9425	163.827	6.4023	2.49389	23.1079	24.3212	47.9334	105.745	19.4537	26.1743	13.5567	61.4405	15.5587	27.4467	48.857	9.80209	0.732183	61.4419	8.76716	19.0471	18.9185	25.107	1.49693	18.4145	31.7477	45.4047	7.95422	11.258	168.375	22.4188	28.968	8.95076	20.7938	27.9976	130.809	22.1909	44.3624	12.4573	6.50786	36.7665	114.554	17.4603	20.3318	4.36968	99.0497	10.5372	44.7392	9.14299	4.77568	18.3437	6.09065	3.86908	48.4743	151.716	68.5238	25.9833	52.3461	67.5534	6.22671	34.6818	17.7827	12.0169	13.7096	20.4426	14.1614	14.2794	1.68083	120.593	26.9083	43.3976	9.83081	23.6972	42.4339	145.724	60.8423	938.563	326.977	1.70243	1.39539	20.3453	15.7872	127.134	40.3	56.6273	48.961	123.375	95.8791	36.1984	14.2502	32.4287	10.0282	20.1259	2.04838	224.173	14.692	128.361	9.11288	5.53294	11.3791	29.7261	112.422	120.781	26.0834	8.60109	51.293	38.3041	67.6016	6.87051	7.92892	46.2608	112.422	19.4616	93.4041	169.509	99.4411	46.7074	38.6101	21.1825	7.52928	14.8296	88.7504	20.5762	43.895	41.0919	128.223	35.3966	9.58214	174.28	55.1826	49.0355	38.5226	20.6061	4.37961	31.4155	69.7789	9.08016	108.809	17.6533	21.5699	29.6806	13.476	70.4525	10.403	66.7268	19.2642	34.338	17.3025	60.8352	1.41468	64.8164	9.69304	19.8766	137.736	2.00619	56.7339	20.5342	45.5149	45.9988	2.2005	80.7773	16.3854	3.50869	7.91998	27.8898	10.4064	22.344	273.352	45.3078	22.4571	6.85011	10.8276	60.5183	13.6517	62.2759	26.8071	22.0589	13.4466	32.0725	37.1311	138.28	23.1954	1.54957	9.12333	20.9517	4.24561	24.3782	22.4092	31.7778	16.801	417.863	9.89445	6.28919	18.2364	14.1776	16.4778	18.4135	362.969	130.971	5.2489	0.625045	20.4436	35.0257	10.2139	7.11105	17.2514	34.3136	15.2784	4.83036	15.435	20.7971	47.0095	8.09246	5.75262	170.248	44.8956	228.996	24.9423	47.7776	8.69058	30.3189	45.3731	14.7146	12.5026	2.747	5.98495	24.0048	30.8859	8.49247	17.9945	24.8963	20.5432	49.3328	10.8276	28.5841	2.16125	48.9104	0.972967	11.1918	17.0145	5.84212	24.9043	9.95566	26.1423	64.2701	24.7237	7.69313	86.1043	5.45346	59.3179	1.04714	28.4933	25.0802	51.3884	14.8128	7.90496	0.834423	44.4539	10.1729	27.423	19.3957	5.81441	45.0923	8.6853	13.333	31.635	21.8794	85.8408	27.4333	23.7187	41.7256	44.1058	7.06582	114.111	150.877	15.7494	18.2856	149.414	44.5412	65.7784	87.1618	1343.78	187.644	107.625	54.2776	5.07304	196.885	29.7608	9.77757	26.1603	10.7483	35.1715	1.36888	1.52867	83.8536	0	41.202	43.2857	6.34743	7.1398	36.2312	21.4065	4.32623	28.8344	30.1277	7.74178	8.80739	16.647	162.16	23.1079	45.7519	96.3177	12.3031	21.5218	13.8342	69.2973	102.259	7.7305	37.331	156.749	3.37614	21.1519	9.89715	9.01293	101.383	9.31009	37.1523	11.2276	601.143	61.9946	372.113	150.967	17.6363	5.53977	3.5446	1.24865	6.18648	175.558	11.3701	10.6471	11.4495	7.48262	23.1457	43.1545	7.81448	21.2401	23.3626	9.96925	6.08325	111.652	4.85031	24.6902	3.39681	32.6146	1.94752	2.3397	29.5354	195.707	37.3944	2.36574	101.905	47.2358	21.7536	7.27518	603.866	5.08076	20.4426	26.7228	14.1927	21.7844	31.9211	10.2758	38.7094	25.0183	15.0851	94.8737	18.6108	312.715	24.0577	11.8283	8.2133	18.0354	28.5775	26.1508	9.03515	13.4775	43.5101	17.1288	40.8906	18.21	8.80739	21.5066	33.4241	29.9542	27.8695	19.2626	6.70693	21.0337	46.3752	21.78	17.7892	32.7416	72.0945	95.2763	22.1056	56.8755	36.7445	44.7392	2.23451	26.5522	8.78172	24.2844	17.4406	137.525	119.777	64.9976	29.4179	26.1031	28.746	271.183	20.5674	222.052	40.3858	36.3818	271.943	18.418	21.6572	23.4958	55.6855	9.22457	9.70199	5.07018	10.6966	373.199	9.36505	7.9184	39.2176	7.99739	35.9095	575.471	45.6322	17.808	20.9733	25.9105	7.53309	51.3778	15.4185	14.6535	21.4873	37.2066	90.1582	9.58464	29.7608	7.4151	40.9165	190.714	44.8565	7.8542	89.989	14.5551	5.12898	47.8232	9.1943	94.3502	28.0429	5.59684	127.708	167.033
CRN87282	0.633113	7.25757	9.72477	1.97546	13.6541	7.91444	3.41848	1.59539	4.15937	1.70987	0.35051	6.65055	7.84687	0.955526	2.23462	0.207465	6.33273	2.12025	17.0829	8.29127	38.5593	1.35455	1.33961	0.320286	1.72052	10.8283	16.412	17.2855	4.22368	3.20488	1.03992	6.09856	11.0955	3.18287	5.43255	3.16956	2.06074	0.582255	11.0911	212.591	93.6369	4.79033	1.61563	0.972351	5.39963	2.55914	0.625051	0.658646	19.3569	12.7514	2.22682	1.8475	3.18287	2.7075	1.44919	3.71941	4.16558	1.10838	6.90856	18.3672	1.42816	0.992328	2.78008	0.730124	0.739533	2.22723	1.21624	7.11205	6.55173	2.02542	1.66253	0.95956	0	5.22087	0.725004	1.0544	17.1188	1.22273	1.45291	19.6884	9.86002	6.32761	9.72237	3.04423	9.84758	0.722099	3.26671	2.0252	13.3697	4.21763	11.2258	2.26852	2.06638	1.57274	213.799	8.28454	4.30719	1.08319	3.9522	2.43876	2.50402	4.09466	6.60121	9.16196	2.14169	0.39219	1.724	0	36.9683	1.05201	3.37291	0	25.8376	0.847769	5.04707	1.81519	3.97213	2.79602	4.20619	5.53613	1.70712	3.57668	20.6596	4.52138	4.00275	1.3694	0.819176	1.18006	26.3336	5.04088	5.17851	0.991155	11.604	0.963014	4.29382	0.46151	144.092	1.60665	5.42853	2.83408	22.5474	1.47264	2.73607	2.30665	13.0447	1.27493	1.61563	0.517352	11.2877	3.11831	9.69447	3.61943	0.252504	6.89066	1.7861	2.83408	2.30171	4.34778	0.739874	0.957154	0.39218	87.5626	0.774987	19.0287	149.055	1.30807	93.0184	3.38047	1.81519	10.4989	0.291994	0.297984	2.37621	2.25035	0.800758	16.527	0.630551	2.01523	3.07382	11.2661	0.338285	4.05187	1.1604	0.149804	11.2805	1.20868	14.5049	6.75617	0.323846	3.59988	4.34017	0.598931	1.28657	8.96636	2.64593	1.04059	3.44003	124.588	116.315	0.478361	1.73398	2.80241	3.69403	2.90458	3.70827	7.20594	7.69575	3.03165	80.7715	3.85685	5.20903	29.4348	5.11675	0.803747	6.17183	1.70522	2.41521	0.595394	3.85649	1.63788	1.03484	0.708314	8.56227	5.43462	13.1066	2.04443	9.34276	10.9933	7.23634	196.61	13.7016	14.7756	2.95079	7.58648	1.55879	3.41655	5.8524	1.32876	1.07948	2.41591	0.358018	0.940738	0.944323	3.41956	0	50.8989	68.0768	5.62354	2.27809	56.7371	1.23556	1.60941	8.00204	5.61967	4.34729	0	2.77844	0.174994	5.34362	0.898267	1.88394	2.99677	30.7148	1.88955	2.29004	2.32033	31.7275	4.61991	2.20924	8.37368	3.85685	0.273353	10.1788	9.14778	1.83436	4.15937	1.76565	4.31739	15.6575	1.82552	23.6439	3.60436	2.26852	7.85628	0.89985	4.21763	140.329	0.860425	0.999854	1.34662	0.546784	17.014	2.21142	2.31202	0.492749	5.39765	1.2031	8.80909	1.42666	8.98037	0.656663	0.619515	9.05739	7.48909	3.42291	0.598475	1.93216	2.08094	5.39765	1.63174	5.00112	0	1.60941	4.74213	7.79979	10.1169	8.9552	18.6017	2.45104	3.52671	1.21245	0.671617	2.34347	2.41521	4.93347	14.2122	1.91678	3.15588	1.20747	1.38238	29.2618	4.15991	102.589	10.0449	9.63251	3.36382	2.08595	5.04707	0.636978	0.633905	0.553113	4.89825	2.71064	9.22596	20.2166	177.102	14.5528	166.286	0.823948	4.08239	3.08634	0.833098	0.935738	3.3093	1.01323	10.0432	0.600192	207.029	0.995558	4.15932	0.421446	17.9225	4.4048	0.281946	0.987593	4.26457	0.85293	17.8732	0.339038	3.06021	17.6721	5.01657	1.20877	6.22653	2.34242	5.53636	4.25943	3.96087	0.941182	15.5346	0.897356	3.74924	0.529178	0.358455	3.51306	3.13682	1.23709	3.97543	1.23967	1.46451	88.4134	0	0.488055	1.29781	0.882255	2.75367	4.68562	2.70007	170.451	0.791201	1.15597	0.509006	0.355766	80.5324	0	5.75076	64.0781	4.04951	7.04053	3.6629	3.09532	3.18789	142.011	120.574	14.54	14.0883	6.72817	3.08556	2.03784	33.338	0	8.98037	3.08681	5.14694	2.62952	6.70421	3.7	5.40973	4.39995	3.80693	3.06642	2.70695	1.74375	3.80693	6.44555	18.6015	5.61318	1.88387	1.03796	3.15246	0.841303	2.7985	13.5892	0.987593	1.04758	1.40104	5.25102	0.965951	1.11024	1.1541	3.06672	3.32276	51.5811	10.0744	31.904	19.1294	1.04808	1.85901	0.185882	1.58381	0.880605	2.58972	0.307526	1.76644	3.71941	1.90113	4.03874	13.018	3.25635	0.92311	0	9.03455	6.41129	1.44364	12.8411	1.56375	10.8112	11.0602	2.56886	3.05697	3.27376	11.2318	1.9587	24.4673	6.16037	6.05353	0	2.03784	7.47632	0	0.449966	18.5022	1.7686	4.93781	40.9593	45.8545	1.34362	3.72786	2.29494	2.8236	3.62284	18.1481	1.97546	0.109599	3.34492	44.501	4.67855	2.07149	2.21775	6.56391	2.02047	4.74714	4.863	16.855	2.4718	14.2678	3.27376	1.22173	168.292	32.1415	41.5744	1.20068	27.0895	1.7389	7.40332	18.8847	1.42131	2.83608	4.68023	27.1944	24.564	0	1.7503	9.27407	3.28689	3.66981	47.9885	1.88848	3.23578	3.5034	1.49461	1.25617	0.498619	1.60665	3.42663	22.6293	2.3673	3.08073	1.70236	4.85343	4.92471	7.40534	4.56297	3.27532	2.10481	13.6945	2.21142	4.27095	0	10.077	2.08041	3.39171	9.92846	33.8403	0.881612	1.12699	16.5242	2.54888	215.663	0	1.846	1.19977	0.61601	5.25102	26.4561	0.380842	0.489155	15.75	2.17998	2.30171	13.7662	3.02142	2.04586	9.67581	35.0825	0	2.06446	5.22123	3.52042	19.756	19.3694	1.49816	3.59763	6.52257	0.704744	10.0744	16.6022	0.42594	1.88914	0.44075	11.6062	7.10384	6.12344	4.35872	3.05135	0.62168	5.38277	0.623094	5.27397	7.79193	9.13519	4.79402	1.48256	0.425187	1.26835	6.55173	147.226	2.57335	2.10049	21.3886	0.363844	0.416491	29.0333	0.779034	1.89884	2.5188	8.70075	3.28843	1.30069	11.4047	3.99422	3.85009	0.363174	31.5754	0.374465	4.79458	8.95225	0.666889	1.29623	2.02047	10.1564	6.99171	0.660086	3.03619	5.85682	36.3615	19.103	1.9776	23.5826	3.45397	11.769	1.3694	1.29311	43.49	2.70175	25.6163	0.174655	0.74754	3.94078	2.27395	1.72503	7.96112	0.705455	3.58954	11.1888	1.80858	1.02084	0.477154	0.79015	5.45892	20.1661	4.47139	36.7099	2.14127	2.18965	7.02659	0.660563	1.15713	5.02503	3.04234	3.58328	43.5624	4.92132	1.78087	21.8021	1.16997	0.976811	3.59849	1.47343	3.20893	2.02486	12.8848	1.28066	16.8929	0.926251	11.5062	1.70778	4.61643	2.00224	2.71064	3.38546	10.162	1.23169	5.80189	1.14185	17.1967	13.9569	1.95691	2.40408	10.4561	1.82988	11.4982	4.39896	9.27407	3.72199	18.951	10.6235	1.23186	2.22129	33.9266	0.10414	5.3259	2.21708	3.00259	135.573	46.857	2.55497	11.972	2.60512	9.47812	2.75095	0.249729	3.59518	26.3892	3.06334	2.50193	1.30628	4.24752	0.97022	25.1929	0	1.15654	2.19633	1.18557	1.45179	1.35128	3.26671	1.44675	7.46363	1.36352	2.25969	26.633	0.970408	7.8943	3.7	1.19977	14.0883	0.830662	67.7607	3.89429	1.6389	2.76284	27.7084	5.34362	1.19419	0.427672	1.42954	0.096986	0.516351	5.36462	2.75866	3.74942	4.42466	5.29537	5.69945	1.15713	3.07382	3.0749	1.00441	3.77699	12.1286	1.07482	24.2726	5.54202	10.0754	0	147.095	3.71291	1.17076	3.33509	32.5359	17.6817	205.825	0	5.203	0.946903	1.09247	16.0336	48.0415	3.36679	0.515689	1.66754	2.18818	8.03039	2.40955	2.70007	15.5916	0.655368	7.97966	3.16956	0.140263	1.8475	6.23722	68.6855	1.55239	11.2828	8.40305	1.3864	8.67733	3.84591	0.524397	1.89605	3.05862	3.0749	1.96608	2.10613	1.03642	3.3093	2.23462	15.8523	2.35409	2.90853	2.62952	27.8358	16.6675	9.51841	3.9691	0.439098	2.46856	103.598	24.3339	20.0898	0.227461	3.06334	8.00055	0.660563	1.41704	174.535	0.450522	3.17533	2.23687	7.59269	4.74714	17.0132	4.1458	3.45397	0.936037	0.985379	0.428637	13.9718	0.781065	0.791356	3.28355	2.2294	9.1605	2.16422	0.923119	8.79527	15.5189	3.03619	2.69332	2.9679	0.535129	1.16081	20.6542	1.51795	0.956072	2.46753	10.5293	2.86381	1.07004	3.26294	55.3134	4.54323	5.12451	7.38098	20.759	17.5639	3.89768	200.394	19.0139	2.80661	1.8543	1.74855	5.7477	2.63011	0	2.6341	23.7461	29.5665	1.01242	2.1609	2.024	7.53389	1.81628	0.374465	202.798	1.37778	0.680955	2.70412	2.96721	4.30953	6.15973	13.188	6.24903	13.4677	1.76593	1.27449	0.93679	3.33509	0.86804	0.599767	3.6212	2.61149	5.28748	0.584795	0.845195	0	4.26802	2.60061	5.01299	2.31202	1.15274	22.0335	1.22429	2.0976	1.4664	16.0313	1.87218	12.3428	1.2984	3.9681	6.02988	1.80098	8.41818	6.56859	1.27702	4.29382	0.55068	30.5626	0.744096	1.68497	2.08041	3.5208	6.8301	2.06074	0.35215	6.87248	15.8913	20.4391	1.08225	6.15397	2.60512	1.82165	0.979641	1.76565	1.28796	4.15932	3.58833	1.96615	0.701815	0.172107	46.5693	18.637	1.08381	1.63788	0.946903	15.6327	22.0087	76.2099	295.373	193.362	0.348637	0.428637	17.9678	1.24531	11.1193	3.07086	4.32413	7.96985	48.4295	6.54494	0.523269	1.12965	19.5734	1.9776	1.83179	0.279654	107.899	1.38864	21.1789	0.869686	0.689698	0.932115	8.6708	7.80427	17.5662	0.516924	1.42816	4.3029	14.4998	2.79675	0	0.875726	3.42663	7.80427	2.65699	0.648405	63.2508	8.96636	16.4068	9.48822	11.4106	9.37475	1.85589	4.06036	3.32663	2.20142	14.2005	11.0405	27.251	0.39246	6.20702	5.72993	2.89669	2.0806	1.26596	1.56956	3.59518	3.76048	2.14558	31.5583	0.301264	8.7695	1.21564	11.9374	3.71	1.70431	6.38092	2.93586	1.23639	14.1733	41.5979	1.93139	7.9815	1.44364	0.797015	4.93347	7.02407	2.00811	0.813899	10.4064	11.8211	2.30324	3.57668	3.26948	0.874739	1.7841	11.0484	3.92123	2.21312	218.109	1.91968	1.71123	1.87042	1.8142	68.5131	0.72147	7.14746	1.64693	1.18489	0.595394	40.5672	1.48042	26.7049	1.07958	4.18879	27.6514	1.25859	1.15926	2.49618	1.52971	3.51148	2.21976	172.756	0.723663	0.352862	0.589671	1.72052	4.70647	4.26777	60.1592	10.7676	1.61236	2.94403	0.784984	12.5065	3.83474	0.381399	1.76644	19.7634	5.04089	0.791356	2.32908	3.21939	2.2294	5.6091	1.21376	14.8067	2.23855	11.1473	10.457	20.9774	1.18648	1.1498	8.97143	2.88235	8.96127	0.818255	1.03994	1.43879	2.78302	8.89712	3.41801	1.65996	0.600998	1.0542	1.8142	1.59645	2.65558	1.62865	0.797005	14.0081	3.15251	0	1.85458	6.27321	5.14284	4.15632	18.4441	1.95056	8.50536	1.41461	2.83443	1.6083	9.44726	4.32514	7.6536	12.5523	2.15845	0.205055	23.1402	5.72901	17.9708	1.56275	0.626693	5.9972	4.34778	1.85901	1.88955	3.95349	10.771	1.60514	1.76629	0.833646	4.31979	0.578796	1.51853	27.3725	0.58055	3.84771	14.5466	4.69104	4.44541	8.61706	236.622	27.3848	20.7911	49.6777	0.519447	12.4516	3.34607	7.08514	3.80195	8.25419	3.36125	1.00919	3.38097	4.32147	0.302413	3.89429	2.00702	2.88861	0.905134	3.55131	2.21708	2.58972	1.12475	2.15942	3.43507	3.37455	1.23967	55.0598	2.70412	3.05051	54.3307	0.67187	1.88888	1.88871	3.80382	8.44278	3.16622	1.24681	9.37992	4.81208	34.5177	0.506703	1.47659	122.092	1.73326	3.80416	4.70304	195.813	2.83496	221.196	9.70621	8.516	0.09865	0	0.92055	0	7.79979	6.51964	9.65597	1.22333	1.27695	2.06085	39.5748	0.355623	2.53733	0.683481	0	2.49154	12.8364	4.76775	1.33561	0.556498	2.42875	0	0	1.15998	12.6759	3.66247	0.775158	26.3004	2.24308	2.81359	1.27703	56.9506	0.358784	3.58833	0.763604	1.09465	1.16378	1.92896	2.84089	16.8453	1.6395	0.797223	73.8383	5.61657	382.817	1.79153	1.19961	0.640754	1.98876	5.36462	1.4876	1.18418	1.25455	2.09655	12.7119	1.47774	3.39017	3.37455	4.27844	2.06636	2.45369	1.16081	1.50276	15.9325	0.957209	5.47288	6.08695	3.09312	4.19913	2.34882	6.04853	1.50898	3.01659	5.66803	1.68497	1.06773	1.81252	0.539515	2.76285	3.98991	13.1339	25.5576	3.42851	9.81584	13.1904	6.82763	89.0471	4.54323	32.6349	3.90551	13.0711	160.333	4.8614	1.13237	2.44173	2.35938	10.9746	3.775	3.59947	1.46035	217.43	0.523048	4.32423	3.15246	3.54111	21.2443	125.938	2.92732	4.16783	0.913842	4.48407	1.17331	1.43772	1.34362	6.65055	7.04053	6.16811	8.17658	3.59849	3.34607	1.38836	12.6862	15.8686	1.19299	3.12752	1.25548	0.175336	0.572918	4.99672	2.08754	11.5626	4.30712	6.48174	5.8524	13.547
CRN87305	2.30961	40.6098	5.46017	5.74605	4.4732	3.30556	4.06972	2.36667	2.58772	2.20493	2.14102	3.24768	72.0367	1.03763	1.64852	2.04169	3.06072	2.0434	109.964	1.66224	5.88556	8.04415	1.13649	0.543446	2.33544	6.12434	7.26636	21.1959	1.77056	3.96188	7.29321	4.33161	6.95676	2.16022	5.70619	2.23839	1.54585	1.14601	5.72749	10.8937	11.1297	5.17236	2.19306	1.97981	2.71037	2.02637	4.10966	0.983452	11.8238	3.40171	1.88918	2.72587	2.16022	2.95683	0.860623	3.764	5.65436	1.46272	5.14853	73.1924	1.61548	1.45924	0	0.867186	1.5685	2.13001	3.43943	3.17065	3.21589	2.88678	2.00284	1.43276	0.456469	2.05518	1.03333	1.43124	16.9465	1.90869	1.88254	9.19658	14.9152	9.47061	27.1174	2.94422	4.25317	0.857655	2.7714	2.62405	24.719	3.45886	3.29468	1.15473	1.65289	1.72821	11.7653	3.24388	6.35816	1.44205	3.54764	4.34486	2.05354	7.64239	1.68653	2.61165	0.969043	1.15344	4.17886	1.26874	7.47887	1.46046	3.67477	2.45107	5.70938	2.58921	3.29199	6.77585	2.50332	1.59268	2.45215	1.35534	1.43124	4.55156	8.90959	3.58011	2.18157	4.18236	3.93816	1.06788	5.85765	3.06732	3.51466	2.80291	3.04863	1.86275	2.87006	5.4619	45.0191	1.79142	3.66293	2.17996	36.5357	1.38023	4.78527	2.05475	85.8349	2.21733	2.19306	2.63345	5.67731	1.68528	60.2524	26.4547	1.11394	2.85358	2.182	2.17996	2.41427	3.3264	2.36012	2.82072	1.73012	23.3588	1.31496	8.02161	20.8441	2.21946	14.6954	6.1182	6.77585	2.7162	1.98177	1.41569	3.10141	1.38186	1.35869	6.07582	1.28387	1.67859	3.65085	5.61031	1.26277	1.56466	1.48425	1.06756	4.39284	2.05083	7.01251	4.85318	2.85733	2.18482	8.3068	1.57517	3.49278	53.4284	3.70383	1.6332	5.14924	105.496	25.1765	1.62332	2.25563	1.93267	3.34285	2.75987	2.16445	5.54763	6.83022	2.82918	10.2041	2.41099	18.3935	10.0445	1.13949	3.16071	1.26585	1.736	4.00159	1.16177	1.81764	1.32006	2.70404	1.92293	4.19699	2.5659	12.2796	1.59569	1.96389	5.86947	2.15108	15.7764	7.38473	6.11477	2.861	2.73372	3.17385	2.21342	14.5848	1.41717	17.437	10.1895	2.42987	0.957718	2.05626	1.6246	0	8.83712	14.1143	2.08914	1.61057	10.7003	2.2362	2.32115	84.8592	3.11148	6.55668	3.23875	1.9643	1.00953	16.1993	4.2034	1.91794	2.33301	7.09301	1.83205	2.76312	1.77166	16.4238	1.91616	2.34283	3.13761	2.41099	1.20591	5.25904	5.30318	2.17871	2.58772	1.64773	3.12556	3.03621	2.66381	6.24054	3.15741	1.15474	9.9024	2.17572	3.45886	13.8589	3.28483	3.78886	5.48371	0.896831	16.3588	1.58918	1.56917	1.25411	2.12476	3.18451	45.8494	1.08931	9.28759	0.779936	1.99721	72.638	3.55799	2.61352	0.710825	1.37693	2.64812	2.12476	2.63022	1.78887	0.571044	2.32115	27.1559	6.45172	3.10094	7.72399	4.93329	2.28734	9.8735	2.46867	1.65237	3.92657	4.00159	5.02252	93.1664	1.78876	2.81124	1.06055	1.40733	84.2498	3.29389	50.4644	4.06848	4.74295	2.71109	2.83146	3.29199	5.18781	1.13704	0.938496	3.70438	3.85464	4.27801	4.89202	14.5343	3.75756	27.9671	1.74754	2.67836	2.21792	3.81661	2.75204	1.80484	2.72208	8.13175	0.407351	10.8852	0.506764	2.50535	1.43018	14.0046	26.2264	1.62653	1.74273	5.70483	4.14867	4.23424	2.186	3.03557	9.87369	4.57513	1.31262	1.96725	6.16049	4.69691	1.95833	4.1574	1.33671	4.4034	2.74066	3.64728	0.359153	3.58844	3.86423	1.67275	7.97634	3.5975	3.9439	1.77494	19.9359	1.7413	2.71619	2.47732	0.997978	2.69344	6.55107	1.22973	13.9111	1.87946	2.09215	1.17457	4.22552	9.77389	0	5.09564	16.8426	2.61098	3.58381	3.42898	2.83608	2.88483	68.7559	30.5909	5.48239	16.5662	10.0584	0.856707	13.3986	10.1138	1.73364	9.28759	2.22596	6.54981	5.14805	25.5718	1.72644	1.91561	25.5778	4.17962	1.14465	4.09197	4.20793	4.17962	2.42591	8.60069	4.20501	2.95057	1.19759	1.47733	4.79634	3.51379	3.07434	1.74273	0.829493	1.90178	3.24567	0.983387	1.0047	3.29634	6.24416	3.78545	14.0135	43.0565	12.0473	4.73987	1.77833	3.66685	0.946188	2.06028	2.24125	1.85015	1.14795	2.47269	3.764	2.41931	3.16939	3.89973	1.89436	2.29722	1.48863	68.1623	4.17004	1.40847	107.307	2.47641	5.10441	6.38055	1.81613	7.07861	1.41394	22.5515	1.48276	23.7414	54.0923	7.68883	1.27642	13.3986	1.86612	0.650386	0.458088	4.98858	3.94401	2.02578	12.0706	10.7472	2.00622	9.62537	3.09926	3.24548	1.38309	3.33168	5.74605	0.929814	4.27845	48.7218	11.8413	0.52722	2.70933	3.66454	1.19988	2.60229	13.6299	7.47968	2.74518	5.90463	1.41394	1.34743	15.9333	6.22373	13.3245	3.4722	10.9503	1.32772	5.47685	5.35053	1.99819	3.55608	26.8202	4.3095	96.3296	1.07739	1.5443	3.06323	1.78465	1.58782	11.1111	2.11483	4.53866	3.26942	1.72446	1.19687	1.43825	1.79142	1.91524	7.72192	3.19663	17.2499	3.05354	2.99172	3.10921	3.72297	4.05176	1.80615	6.62321	81.7489	1.58918	6.9448	2.35155	4.95133	1.12958	3.06927	8.54633	14.5795	2.29368	1.66217	2.96395	2.39528	21.8415	0.631889	2.1478	1.59156	1.04522	3.24567	4.60524	1.03391	2.73137	3.54782	3.47127	2.41427	5.89333	4.33789	2.6382	1.88318	6.85002	0.517291	2.9224	3.01393	5.20689	3.83096	6.82581	1.3981	6.23994	1.4131	2.71042	43.0565	11.8313	1.97542	3.50249	1.27133	6.01605	16.5967	5.19497	4.00598	2.97494	1.8987	3.18691	1.33916	37.7979	37.9384	6.95412	3.12355	1.0691	0.360719	4.8705	3.21589	142.105	13.8135	2.2572	3.03329	1.85206	0.989353	104.455	1.14558	3.73736	2.46371	5.6943	3.21902	2.54745	32.2676	2.99624	2.61306	1.4173	131.608	2.35088	7.64002	3.79743	1.58416	2.04228	1.19988	3.75992	37.0131	1.888	2.28604	1.68174	6.47953	5.17622	1.96167	5.10814	3.37566	83.4959	4.18236	2.66122	8.0776	1.48986	6.50667	3.18077	1.77574	3.16991	3.95478	4.15625	3.86701	1.03738	1.73298	4.72442	1.44668	1.53965	0.996446	1.40772	6.26316	8.95728	26.7315	37.7948	1.45328	2.11028	5.6562	1.69367	2.1597	6.69918	2.34015	2.68289	8.81987	18.3705	3.32385	6.92121	2.77921	2.15463	2.60882	4.11118	4.90028	1.34304	48.2503	1.56453	74.9456	0.942971	4.39868	1.84088	2.07013	3.44957	3.85464	3.85423	15.9679	0.928833	6.00038	1.93743	5.75391	6.66944	1.54951	1.60533	98.9973	1.73872	56.9391	13.2994	3.06323	1.49505	13.8165	68.9157	2.49553	1.94731	13.2979	2.1734	2.16881	2.1887	3.3703	142.454	16.9571	11.7049	4.69847	1.46325	7.05534	1.50802	0.805084	2.24742	8.8254	2.22247	2.39272	4.68617	1.21381	3.51194	2.9441	4.19162	2.22401	1.98753	1.92221	1.8299	0.982623	2.7714	3.36654	4.56338	1.54236	1.47888	13.1542	1.90999	45.2151	1.72644	1.59156	16.5662	2.44301	15.9141	17.3451	1.91567	1.13645	8.5719	16.1993	1.05365	0.725652	1.45535	0.526595	3.59209	1.59982	1.28721	3.53435	5.45548	2.02569	1.77497	2.1597	3.65085	20.6239	2.64155	3.95198	4.49151	1.70212	7.28356	3.48127	3.36647	0.972318	20.8742	1.17598	1.19189	2.74857	7.73517	11.1182	9.62485	1.24301	4.21345	1.52633	3.02761	6.28148	9.72351	1.14252	1.74999	1.69764	0.618798	4.65263	12.1289	1.22973	3.48982	1.5568	2.29583	2.23839	0.761571	2.72587	22.7339	21.2676	1.84381	2.45871	4.21669	1.25104	8.63088	8.7953	2.66931	1.93028	7.11732	20.6239	2.40188	3.04946	3.39986	1.80484	1.64852	4.74659	1.84737	2.24819	5.14805	6.5764	2.84227	15.3429	4.82645	1.04306	2.51312	16.8874	4.7938	5.34868	1.92972	2.22247	27.672	1.69367	4.80872	14.187	3.87308	1.16734	3.54238	1.56346	2.60229	3.42129	3.13842	3.37566	0.952932	4.34705	1.69701	51.2234	3.97582	1.00705	1.68025	4.88317	3.50546	1.69484	2.25548	4.47701	5.58257	2.28604	3.37469	1.28499	0.907981	2.10091	103.151	4.37849	1.05444	1.95383	8.42713	9.51374	1.73491	1.23755	14.7762	3.05137	3.93166	4.54307	5.19894	4.70552	6.49314	126.207	5.95603	3.37678	0.908925	1.58232	11.0934	2.628	1.31106	3.24032	119.549	9.68476	1.7803	2.41989	2.59475	2.42088	3.83141	2.35088	11.5123	1.44789	2.07974	5.24368	2.15769	4.76647	3.59272	5.78065	5.26496	5.65271	2.02253	0.816939	2.75513	2.74857	4.07488	1.62825	3.42212	0.775434	3.5592	1.63721	1.19507	1.0923	2.26181	2.94172	16.6275	1.56917	0.847565	71.5664	1.86958	4.13745	3.07904	4.76018	5.00318	74.013	3.52491	8.00857	2.83325	3.74032	3.26481	3.53464	0.866714	2.87006	3.73747	20.8046	2.22208	2.14423	1.12958	2.32319	2.45686	1.54585	0.836515	22.3716	10.8545	3.31272	1.59146	4.44617	1.46325	2.59634	1.66221	1.64773	3.37167	2.50535	5.78408	4.01995	1.34958	1.40171	65.3339	5.04742	1.61829	1.32006	1.52633	4.50921	120.891	49.0965	51.1154	20.8396	2.01127	1.69701	4.24166	3.20198	56.2317	2.43156	1.4674	3.22804	13.4887	3.78584	1.12462	3.76958	6.40502	1.96167	3.88512	1.23371	22.7513	1.43989	10.7383	3.59073	1.9727	0.822415	3.50653	16.6848	5.02549	1.75418	1.61548	2.06145	3.79123	5.59957	0.716194	4.45766	1.91524	16.6848	3.44266	5.94099	16.3263	53.4284	9.67011	3.98874	6.2083	5.86033	3.43526	8.00485	1.88149	2.11665	7.49611	44.7565	7.62006	1.465	13.428	13.2331	15.7279	3.1184	1.62295	1.36962	2.24742	36.8161	2.25712	6.04207	1.84021	2.16031	3.71276	11.3252	2.28483	1.87967	21.2859	3.87616	2.36008	4.66826	11.0351	4.65347	2.53188	1.40847	3.05241	5.02252	1.47515	1.60628	2.20958	1.76571	3.63542	3.942	4.55156	3.91244	1.14496	1.04575	11.8198	1.88029	1.21787	24.101	2.38863	3.62941	2.93562	3.89912	44.4725	1.16295	29.4864	1.98715	2.26177	1.16177	9.24322	1.59849	6.90316	3.0041	2.97216	12.5536	3.70155	5.26713	1.23804	1.21125	1.39886	1.73253	36.4624	0.785841	0.85018	1.00053	2.33544	2.32037	2.26168	15.3113	56.936	0.948402	2.86686	1.28752	2.62134	2.72094	1.21192	2.47269	8.1971	3.06733	1.00705	1.80657	2.11672	4.88317	2.68213	1.45373	54.8623	3.52696	6.26125	3.27563	8.92493	0.805264	2.88737	16.1646	1.15597	3.69265	1.04128	1.20995	4.47566	8.02754	2.82044	2.33793	1.52897	4.62284	4.88914	3.89912	1.38449	3.00391	1.60278	2.16371	3.6441	2.42114	0.676659	4.30056	2.76746	2.5177	2.21642	6.74993	1.73119	6.93414	2.90556	11.1988	1.34625	4.14885	3.11894	4.08139	7.06385	3.17403	0.85822	4.93072	2.29762	4.08374	1.45838	2.59455	6.6605	3.3264	3.66685	1.83205	1.25218	8.96544	3.63137	2.17279	1.62666	2.13225	1.76773	1.88949	14.3555	1.48852	1.32904	54.5557	2.91849	3.32922	7.40798	213.725	123.088	4.69354	8.70826	0.528823	85.8505	2.79817	4.07693	2.69768	2.05411	1.38506	2.34653	3.3995	5.71159	0.923615	17.3451	1.5892	1.86247	1.08686	3.14196	2.1887	1.85015	2.91033	1.832	2.33138	2.01389	3.9439	16.2759	5.24368	7.68998	29.3084	0.455999	2.24347	1.70916	3.07813	19.4375	3.43826	1.31385	22.7059	1.47343	9.0034	0.859748	1.50324	74.3033	1.52927	1.29094	2.16344	37.0013	28.6522	10.4723	56.1166	2.11582	0.836922	0.985321	3.43628	0.859854	6.45172	5.2326	4.22807	2.07568	1.69001	4.05623	7.81205	1.44817	2.0911	1.54626	0.896576	1.97285	56.6285	3.73024	1.94245	1.81766	1.64839	2.30082	0.650386	3.59899	10.8805	5.76235	4.40609	6.04704	1.56995	2.22785	1.44453	54.0029	4.21267	5.78408	2.07303	1.48588	1.31643	7.49146	3.7134	5.66841	2.64273	4.66677	14.3592	2.01944	35.4799	2.93846	3.83601	1.84824	2.89237	1.59982	4.94721	0.904167	1.2772	2.84585	3.76439	1.67157	4.9086	2.01389	2.59063	1.44627	2.77554	2.10091	1.40239	9.94337	1.29932	1.96647	2.74227	2.1926	2.66608	4.44084	3.77408	3.9259	1.70613	4.90811	2.14423	4.24449	2.85173	0.854395	3.18775	2.11832	11.4871	6.35774	1.77942	3.72568	5.4028	4.26904	52.9269	3.05137	13.2109	6.54872	4.61311	31.3407	3.98208	1.34495	5.55649	9.60789	14.0727	3.20262	2.1141	5.10076	11.6244	0.991021	3.36286	1.47733	1.38193	8.0411	33.0535	3.36223	2.29833	2.60494	4.3114	1.44518	2.3064	2.00622	3.24768	3.58381	11.3276	21.4817	2.60882	2.79817	2.06124	5.10231	33.192	2.67196	2.75945	2.13023	1.785	2.39785	4.47648	1.75018	8.46709	2.55784	12.3391	14.5848	69.6473
CRN87329	1.62364	46.1967	4.88326	5.78987	3.9891	4.80399	4.66531	1.33084	2.03178	0.809542	1.24462	1.91995	72.347	3.31757	0.996653	1.63708	3.17996	1.87383	102.469	1.97973	4.0102	10.6885	1.32133	1.01093	2.03646	7.83247	4.14821	20.9754	3.921	2.8902	7.11176	3.13359	3.50212	3.61037	4.49089	1.28433	0.59909	2.66481	58.5995	9.30524	11.6364	4.46725	2.00337	1.91817	2.13039	3.36564	1.66462	0.207892	19.0929	2.67543	2.63573	2.97906	3.61037	3.02988	2.0012	2.77771	4.48228	1.65203	3.20674	87.9954	1.8031	1.04404	0.822646	1.29629	0.583556	2.39656	4.15879	2.42088	3.13886	3.51612	2.29579	1.66579	1.32678	4.28451	1.37302	1.83042	19.0234	2.50858	1.45915	5.66603	17.2752	9.30281	27.5344	2.76249	6.82871	0.854698	1.28886	4.79417	22.1912	3.46674	1.91527	1.43205	1.16468	0.886452	9.79476	2.3467	5.77787	2.10396	4.32584	2.88659	1.97589	7.43141	1.52675	0.86755	1.40832	0.618944	4.66419	1.53743	7.37294	1.20746	4.06233	5.69944	4.74141	2.00689	2.68953	6.12002	3.88063	2.52149	2.1276	2.15304	0.633915	4.76266	10.8681	3.56776	2.20139	3.89008	3.44748	1.36572	3.42102	2.33175	2.62691	1.30351	2.85527	1.13985	2.66949	4.73423	49.4302	0.90556	2.63988	1.78907	45.1468	1.30038	6.80914	3.41278	91.8871	1.17371	2.00337	3.87824	3.69797	0.91134	82.7309	44.5982	0.683135	2.67259	1.69126	1.78907	3.79762	2.2456	1.63471	2.98136	0.309464	30.8366	0.687974	3.73051	19.2259	2.83849	9.86886	9.0398	6.12002	3.11696	1.38245	1.64595	2.45197	0.97242	1.44427	5.43386	2.15609	3.18039	5.45739	2.57756	2.40243	2.42552	1.23261	1.77313	3.6116	1.49876	12.8567	3.46334	0.958286	2.29434	9.45237	1.89044	5.68521	62.358	9.39542	2.66862	2.93759	91.478	32.4341	2.7681	2.28043	1.92601	4.04849	2.52116	2.69206	6.87426	8.71966	1.99353	9.491	2.56285	24.4401	8.43424	1.89261	2.90998	2.7294	1.07646	3.92374	1.64436	1.85968	1.93864	1.95979	1.95623	1.75165	2.28403	7.30701	1.77455	1.88037	2.77591	1.72631	12.4962	6.57185	6.39837	4.15791	2.71548	2.81148	2.8185	18.4722	3.59489	19.0805	17.2935	2.11881	1.85581	2.23546	1.88883	0	5.29289	8.53609	1.44801	1.34821	9.70688	3.57487	1.58745	98.5483	1.28364	8.57597	1.96461	1.64432	1.79511	20.2396	3.91711	2.60153	2.78201	5.49777	1.27801	2.40939	1.83094	14.0031	1.62023	3.48656	1.65189	2.56285	0.862798	3.47327	2.40613	1.80934	2.03178	2.4382	2.49832	3.53003	1.58454	9.488	5.35759	1.43205	6.55354	2.35207	3.46674	3.69107	2.88554	1.18346	5.52553	2.01348	16.7819	1.33442	1.74146	1.36088	3.74811	3.70245	62.9078	3.37728	9.11095	1.29541	0.977702	75.1172	2.67214	2.25081	1.41675	2.1345	4.1051	3.74811	2.36057	2.2398	0.885228	1.58745	30.0915	7.30872	3.34777	11.7774	3.7621	2.25643	8.34863	1.59455	3.57726	3.00495	3.92374	4.40071	118.911	0.756253	3.42412	2.29793	2.49329	116.894	3.16096	41.7972	2.30117	3.61415	1.65897	0.548664	2.68953	3.39276	1.57208	0.048495	5.7425	3.66674	3.16767	4.7133	5.56143	5.65852	23.4517	1.78796	2.14757	2.29213	3.94432	2.95352	4.56981	5.39683	9.03723	1.18401	9.358	0.785582	2.78976	1.91221	12.0955	36.3376	1.33488	1.87031	4.53559	3.14083	1.86272	1.33765	1.48601	5.0301	4.74572	2.86147	3.55789	7.08545	2.45738	2.60211	5.59677	1.2653	3.85772	1.41618	2.76125	2.08784	2.78138	2.13484	1.41441	10.0871	2.09131	4.27966	2.31125	22.6018	2.61995	4.15927	1.53613	2.32059	2.3007	6.50736	1.96239	12.3928	2.34122	3.04053	1.36561	2.52657	9.01467	0	2.77313	18.0583	3.67473	3.10848	5.08302	1.38407	0.419254	52.0688	29.4512	4.80507	13.0559	10.7617	0.442687	11.2562	7.28979	2.68748	9.11095	8.52518	5.86645	2.71336	27.7207	3.1021	1.48478	30.3417	6.36141	1.20983	2.13602	7.64426	6.36141	1.29464	3.66956	2.925	2.28698	1.96571	3.07984	3.31931	6.40396	2.27459	1.87031	2.75544	3.50089	3.25562	0.825738	2.33621	1.93521	10.0519	5.2439	9.07141	48.1584	8.88531	2.1564	1.65405	2.65879	0.440032	1.0675	2.7795	1.93596	0.970658	4.87855	2.77771	0.750079	4.38201	4.17978	3.12016	0.728414	1.29806	81.238	2.61385	0.427185	108.167	2.05656	3.09094	6.54557	2.02705	8.6556	0	20.4339	1.84281	21.1169	66.2321	6.00507	0.593609	11.2562	4.29052	2.2685	0.710125	2.39998	8.17413	2.38434	8.0801	12.6712	1.16626	6.77848	2.66093	2.44368	2.50139	1.87809	5.78987	1.12428	2.63943	67.4384	9.69092	0.408646	2.79999	3.67577	0.996454	1.00851	16.2021	4.85965	2.48241	4.94279	0	1.20507	10.8561	4.82399	16.468	2.10086	5.65835	1.71518	5.72502	3.9363	2.40329	1.70689	36.7918	3.54272	95.4644	3.34034	0.828682	2.92722	6.61378	1.3755	5.52229	2.83134	4.9364	3.80117	2.12288	0.457491	1.57381	0.90556	2.54485	4.46412	2.64634	17.2599	1.3753	2.95717	1.9882	2.45281	1.98032	3.23064	8.30439	104.623	1.33442	5.89777	0.546804	3.47883	1.3133	1.78423	10.1274	7.56047	0.463779	1.67598	2.6078	3.40371	14.8304	1.46932	2.70522	2.06558	0.486086	3.25562	3.894	1.8031	2.91244	3.32131	2.51413	3.79762	4.42864	4.40154	3.22872	2.47017	4.17334	0.902138	0.977423	1.91134	2.93516	3.21681	4.99673	2.95544	6.46626	1.51208	2.59515	48.1584	24.8911	4.48139	1.89064	1.39116	3.11986	18.218	5.20361	2.14963	1.56697	2.28928	1.80744	1.63892	55.2192	51.3267	4.67576	2.875	0.438702	0.33551	3.37126	3.13886	132.875	8.67617	2.62432	2.77093	1.91403	0.985942	119.665	4.50799	4.19539	2.92287	2.94242	2.79446	1.02636	33.5223	5.64004	3.2406	2.29261	146.071	6.20519	5.59276	3.70866	0.526233	1.82649	0.996454	1.63929	41.6845	1.63701	1.49738	2.01452	4.32351	3.72549	1.92061	5.14709	2.45293	118.987	3.89008	1.7116	6.21384	2.13191	4.9626	2.38884	1.47468	1.84274	1.85042	5.30866	2.70989	0.927775	1.83964	3.63941	1.52906	0.447517	0.72407	1.40287	6.76902	5.7486	31.905	38.9504	1.26724	4.49234	3.86832	1.62164	2.28269	2.54905	3.52098	2.60311	5.53578	23.7316	4.21577	8.23189	1.23095	0.770789	2.45231	2.19614	9.11565	0.944147	52.9764	1.01055	107.228	1.21815	3.29822	2.3781	2.08158	2.18761	3.66674	2.92995	10.4592	4.10363	4.79621	1.35152	3.86801	7.75419	2.57362	1.46866	105.885	1.73272	43.1812	13.8847	2.92722	1.13883	6.8165	90.0669	1.08987	1.75279	7.26345	3.3281	2.52156	1.51091	2.0048	183.453	17.0546	11.895	3.49754	2.26832	6.75528	0.834899	1.87205	1.94105	6.33756	1.83377	2.51267	6.18461	2.64605	1.53118	4.21286	4.01336	0.912613	1.7331	3.32628	3.27311	1.52325	1.28886	1.63087	2.79241	0.836836	2.67464	10.6119	0.918884	49.0746	3.1021	2.06558	13.0559	1.85715	22.2188	16.6451	6.03511	1.25522	5.38981	20.2396	0.376928	2.69976	2.82008	0	4.07446	1.92416	2.72103	2.62988	4.18973	2.73502	2.19175	2.28269	5.45739	21.6946	1.38699	4.59474	3.11423	2.26167	3.54689	2.55875	6.6049	1.50728	15.945	1.70905	1.53971	4.1355	5.59746	5.95028	8.49223	2.60133	2.00615	2.05477	2.01145	5.96594	16.7882	0.817444	2.03462	2.10533	1.43888	2.00919	14.577	1.96239	3.66476	1.81	1.55135	1.28433	1.21748	2.97906	22.6034	31.4703	4.69572	2.1385	4.37347	0.745903	9.20826	11.4793	1.86208	1.49615	7.06815	21.6946	3.4131	4.54259	2.72609	4.56981	0.996653	50.4032	1.62539	2.29508	2.71336	5.42172	2.31318	24.142	3.20654	1.03946	0.649304	27.152	4.45879	4.38202	1.79487	1.83377	37.636	1.62164	2.23633	11.4068	2.13301	0.835203	3.82435	1.8032	1.00851	3.97775	1.13241	2.45293	0.738614	2.52704	1.12744	51.9749	2.15715	1.2489	1.60396	5.75735	2.39922	3.28415	1.74821	1.98292	5.51484	1.49738	4.08704	1.13059	1.47792	1.6793	128.846	5.39008	1.13164	4.54322	9.71937	11.5368	1.97017	0.959219	15.2538	2.09125	4.04368	2.85187	4.62406	3.16093	3.63481	100.861	4.61649	5.23466	1.78836	2.4529	11.3386	2.30599	1.67672	1.03927	117.817	6.39564	1.45253	2.21668	2.30694	3.89312	2.71147	6.20519	3.40164	1.64831	1.07467	7.16343	1.00345	5.91955	4.86057	3.46882	4.25089	2.61019	2.61276	1.00568	1.97122	4.1355	1.82656	1.77476	5.67871	1.80311	1.64155	1.61509	0.666932	0.846638	3.36784	1.59608	18.3748	1.74146	2.12244	86.0287	2.89822	2.79313	2.02496	5.13909	6.09392	83.268	1.7779	7.41594	2.92806	2.16012	2.55805	3.4061	0.806144	2.66949	1.73814	21.8198	2.46606	1.66198	1.3133	1.54345	1.83245	0.59909	0.694693	27.3158	16.2372	1.92576	1.8503	4.38608	2.26832	2.39573	2.31907	2.4382	1.1615	2.78976	7.78664	1.70661	2.03058	0.814843	85.1072	3.88867	1.88149	1.93864	2.05477	4.75281	144.527	40.9499	53.4225	17.5184	1.92573	1.12744	4.72606	1.43619	53.7144	8.78401	3.10192	3.44876	21.1265	3.40389	1.92689	3.56557	5.79192	1.92061	4.69769	1.10336	18.0883	2.0089	17.6951	1.20095	1.86594	2.20656	3.47419	16.4733	4.53754	1.22369	1.8031	2.197	1.50054	7.5034	0.925199	1.23808	2.54485	16.4733	1.3342	8.4422	17.449	62.358	5.50351	3.46415	4.39036	3.79608	1.06506	10.0696	1.4	3.61898	6.64024	53.6841	5.50488	1.85811	13.4692	15.9506	17.8288	4.24125	1.66492	1.41545	1.94105	45.2521	2.08809	5.04775	0.475447	1.33272	3.19749	6.5836	1.84325	1.00864	24.6055	1.70129	2.19515	33.8809	5.99837	1.21923	1.91681	0.427185	2.33597	4.40071	2.17521	3.05597	5.78014	1.83136	2.33197	2.05452	4.76266	2.30834	0.986064	2.17571	13.5944	1.27804	2.21832	19.2315	3.36621	5.23245	1.10694	3.81751	35.0054	1.56558	32.5127	1.87716	3.50617	1.64436	6.70708	2.01777	8.13199	3.40752	1.40226	3.24342	1.92608	4.62461	1.21212	1.60943	1.68661	2.45222	34.0685	1.59889	0.835316	1.0857	2.03646	1.7518	3.36765	14.15	62.1025	0.593737	1.61607	1.03237	2.03179	6.05189	0.711354	4.87855	3.11901	2.33176	1.2489	2.36294	2.3816	5.75735	1.81066	1.12678	51.3544	6.43478	7.88623	2.72935	12.4765	0.624157	3.81063	20.395	0.827065	5.55596	0.564965	0.937831	4.16288	3.19424	2.51355	1.81212	3.18106	10.5914	6.37755	3.81751	1.39971	3.84173	2.82733	0.943359	1.64413	2.22575	1.25874	2.19513	2.97006	3.85857	2.96735	5.42209	1.42077	4.3379	1.99751	13.4197	0.930666	3.06959	6.82582	3.45106	4.45717	3.12254	0.161806	4.38797	1.64389	2.65885	1.33591	2.96709	3.06525	2.2456	2.65879	1.27801	2.01044	5.21181	4.64419	2.96173	4.44028	2.63399	23.0187	1.99709	15.3813	0.610806	1.95183	64.3194	3.70164	2.54014	5.18066	107.543	89.9212	4.29512	5.0554	0.13663	100.126	1.60306	4.61848	2.4546	2.17109	0.947256	0.855323	2.37145	4.48686	0.23863	16.6451	1.31976	0.911745	0.879051	3.00245	1.51091	1.93596	1.88598	2.55595	2.98858	1.7446	4.27966	19.2031	7.16343	11.004	30.83	1.85557	3.97465	2.48393	2.30888	16.198	0.999368	2.38193	24.8364	2.22591	5.50091	1.1995	2.03902	67.0977	2.18831	1.28649	1.89679	38.2222	28.9842	8.56218	42.5502	2.27995	1.40118	2.67302	2.3406	0.333235	7.30872	2.61311	2.60534	1.76974	4.63509	1.95143	6.4633	2.80618	1.1441	0.898876	0.758108	1.63837	59.7614	1.35856	1.20447	1.04292	1.31759	1.88826	2.2685	4.18434	14.7094	4.99183	3.10931	4.66197	0.995617	4.44034	1.67947	54.6971	4.24668	7.78664	3.2136	1.04249	1.22443	6.42672	2.32473	4.02123	2.58741	5.03262	14.6992	2.00494	32.7436	2.82735	1.27426	1.26403	4.48373	1.92416	6.33877	0.700817	0.98995	3.30872	1.41945	1.16607	5.17193	1.7446	2.18451	1.63054	2.90427	1.6793	2.07516	7.94791	1.69947	1.5242	2.23594	1.84411	1.92396	2.91253	2.61735	3.57216	2.38035	5.2437	1.66198	1.92579	2.08034	2.27053	5.88634	1.62497	13.0348	7.77634	1.43227	3.67088	3.7251	3.30892	49.6982	2.09125	8.36606	7.9764	6.39483	30.339	3.17468	1.34031	7.48026	14.8941	8.376	1.76377	3.05878	1.71447	9.5544	0.82546	1.84827	3.07984	1.32727	5.37295	25.9743	2.13222	2.87768	2.30752	3.18449	1.37162	1.23762	1.16626	1.91995	3.10848	13.0269	16.8585	2.45231	1.60306	1.6433	5.43782	38.7524	1.88275	1.83329	4.3873	1.93697	1.80833	4.5737	0.710577	10.5645	1.69935	8.17097	18.4722	68.7709
CRN87350	0	18.3879	10.0795	0	13.4666	34.7056	0	0	0	0	0	18.4938	23.5432	0	5.53857	0	0	4.8347	22.8242	5.44846	4.59857	0	0	0	0	0	0	16.561	0	13.0498	0	20.2126	0	0	0	0	0	0	82.4692	12.4489	13.7811	0	0	0	6.41276	24.3145	8.90795	7.50939	0	12.6053	0	0	0	0	0	0	0	0	7.72217	59.8312	0	0	0	0	0	0	0	7.94963	20.0083	0	0	0	0	0	0	0	23.0976	13.9406	0	13.2043	0	11.3909	15.1845	0	17.0113	0	0	0	26.2813	20.0359	0	4.31066	0	8.53868	0	6.05474	0	0	0	0	0	0	0	0	0	0	0	0	8.68443	0	0	21.6708	9.78672	0	3.73655	0	0	11.385	12.2964	9.01696	0	0	0	9.54617	0	0	0	0	0	4.9545	0	0	14.2258	0	0	0	32.9884	0	3.59837	0	32.1335	0	0	0	18.1372	0	0	0	0	0	20.4683	0	6.16899	0	0	0	0	4.50638	0	0	0	0	0	0	140.061	0	0	0	0	0	0	0	0	3.05438	0	0	0	0	0	15.2009	0	7.96488	0	0	10.542	0	11.327	2.81127	0	0	0	8.5357	0	8.66336	0	7.415	0	135.752	0	0	0	51.5337	0	0	0	0	0	0	26.3716	0	16.0512	18.7482	0	2.69521	0	0	8.09895	0	0	3.89038	0	0	0	0	8.12126	11.6545	6.46877	8.35585	0	21.1173	0	10.272	0	0	0	0	0	0	12.3074	0	0	0	0	0	0	22.4927	10.6323	0	0	0	0	0	32.5833	4.21521	0	0	0	0	0	24.2558	0	15.0736	22.3761	0	0	0	30.6553	0	0	19.8897	0	0	5.2275	0	0	0	0	0	0	10.4066	51.8403	0	4.31067	0	3.20606	20.0359	0	0	0	0	5.19501	20.2063	0	0	0	0	6.85839	188.315	0	0	0	0	42.1492	3.71239	0	0	0	0	0	0	0	0	0	0	0	0	0	8.91103	0	0	23.0391	0	0	8.09895	0	64.3003	0	0	0	0	0	0	134.492	0	8.07519	0	0	3.73655	27.2338	0	0	0	0	8.02957	3.27407	0	6.01161	10.394	0	0	0	0	0	0	77.0142	20.0886	0	6.43859	0	0	0	26.8867	0	0	0	0	0	0	0	0	17.9896	0	0	0	0	0	0	2.62551	0	2.60462	0	14.2487	0	6.81139	2.30191	0	47.0146	10.7916	0	0	33.3231	8.60336	0	9.24792	0	0	10.6844	0	20.2328	0	0	0	0	18.345	0	0	24.4611	11.5423	4.77802	0	0	30.2882	27.9155	84.4565	7.08436	9.3386	41.4646	0	14.5212	0	0	0	0	57.0515	0	61.149	13.1827	13.4082	21.8108	0	0	0	0	0	6.68066	0	3.01874	0	0	8.55761	0	31.9064	0	0	0	13.3114	0	4.58877	0	0	0	0	8.623	8.32325	0	17.3094	0	0	0	1.88097	0	0	0	0	0	0	14.3896	15.3539	0	0	0	47.9093	0	0	0	0	0	0	0	0	0	0	0	10.8968	73.1624	0	0	14.5212	0	0	0	0	0	0	30.7228	0	15.319	0	0	0	0	0	0	0	0	69.8212	0	0	0	0	0	0	0	18.4777	0	0	0	0	13.6792	15.8409	0	0	22.7098	0	42.2035	5.07805	0	0	120.816	14.625	14.9765	0	0	7.04906	0	5.23004	0	0	0	24.9644	0	0	7.10609	0	0	0	0	17.5621	2.3106	8.75555	0	5.21173	0	0	10.9079	35.485	0	10.1446	0	0	0	0	13.8045	2.90528	0	2.47099	0	0	17.9563	0	0	0	0	0	0	0	2.53499	0	0	0	18.1098	3.3123	0	0	10.0499	0	0	3.06848	0	0	21.2341	0	0	2.10072	0	8.32325	17.2078	8.09375	0	0	14.5412	7.78775	0	6.90206	0	0	0	11.8401	170.517	0	0	0	0	0	0	20.0083	121.177	0	0	0	6.91378	0	0	0	0	8.44631	0	0	0	16.2534	0	0	0	34.3511	0	23.767	12.7583	0	0	0	3.75961	53.1427	5.37557	0	8.5609	23.6625	0	4.33597	28.6033	3.93795	62.8976	0	0	0	19.252	0	0	0	0	0	9.83371	8.89869	0	2.10955	14.6068	0	0	4.18473	0	0	0	113.89	0	0	0	9.31533	4.18402	0	0	0	9.7271	9.52196	0	0	0	0	0	0	0	0	0	25.7723	0	28.3236	0	8.03172	0	0	0	0	6.22556	25.1868	0	31.4994	0	22.9047	8.11866	0	4.42088	79.4753	0	12.1383	0	7.04906	0	7.63482	42.2515	0	0	0	17.8098	0	0	0	186.228	62.4252	0	10.4195	0	0	0	0	0	0	0	0	0	0	0	14.2664	0	0	8.34696	0	0	0	0	23.5639	0	0	0	0	0	0	13.1827	0	9.3386	15.7843	0	0	10.3809	0	0	0	0	0	0	0	0	0	0	0	0	10.9771	4.11271	0	0	20.6222	0	0	10.9747	0	0	0	0	0	0	0	0	0	16.1751	3.70575	0	0	6.74098	0	0	0	4.89047	0	0	9.50601	0	5.58271	11.4466	0	0	0	0	0	0	0	13.1689	63.1532	0	0	20.3841	0	0	0	0	0	0	20.6222	0	0	0	0	5.53857	0	0	4.60567	0	25.1078	14.3239	25.8385	0	0	0	52.7298	15.5863	13.9664	12.9667	0	35.0832	4.18402	0	9.36433	0	0	0	0	0	0	0	3.93795	0	0	0	42.6686	0	0	2.97116	0	15.5551	0	0	0	14.3019	0	0	5.8341	15.2529	0	33.3231	0	0	0	11.3251	0	6.77768	0	27.2769	0	0	0	26.2005	17.5658	0	308.03	0	0	0	0	0	0	0	0	0	6.50763	5.24677	0	0	0	0	0	10.6846	0	19.4093	0	0	0	0	10.4416	9.21293	6.73459	0	0	0	0	0	0	2.61305	0	0	0	0	8.73769	6.66586	0	18.4369	0	0	16.3123	0	3.73675	5.22462	28.5588	0	0	0	0	52.8831	0	0	0	0	0	0	62.2235	0	0	0	0	15.5743	0	0	0	0	17.3904	0	0	0	0	0	0	0	0	0	0	0	0	114.924	10.2156	0	3.89038	0	7.86317	0	48.2715	177.52	20.4127	0	0	44.5339	0	0	0	0	14.6558	0	0	0	0	0	4.33597	0	0	3.51279	4.39785	28.4078	10.3286	0	10.6273	12.8054	0	4.4905	0	0	0	0	0	0	4.16015	0	0	0	18.4816	0	8.66336	11.3598	10.7639	5.37582	7.03183	0	0	0	0	0	0	12.4278	0	0	0	0	0	0	0	0	0	0	6.07776	0	3.70308	0	14.6345	0	0	0	2.61503	0	23.7638	0	0	0	0	25.9627	0	4.53301	0	0	0	0	0	0	0	3.56182	0	10.675	0	0	48.8442	0	0	0	0	50.723	0	0	0	0	0	0	0	30.6512	0	0	0	0	7.34279	0	0	2.17583	0	167.14	8.25066	2.01153	0	0	0	6.66547	0	22.3208	0	0	0	0	0	0	0	0	4.95452	0	0	0	0	0	8.14024	29.4445	0	0	0	0	0	0	0	0	0	5.8307	4.2345	0	0	2.08721	3.04449	0	22.8404	0	0	0	0	0	0	3.65469	0	0	0	17.8806	19.2245	0	0	0	23.6516	0	11.5414	6.11221	0	30.82	0	5.96297	0	3.89647	5.11292	0	9.14684	0	0	3.88497	4.50638	0	0	0	40.5481	0	0	0	0	6.59899	0	23.6424	0	0	14.2974	0	0	18.7134	131.076	40.2865	0	7.98292	0	33.8009	0	0	0	0	0	2.13073	0	0	0	0	0	0	0	7.23023	0	0	0	0	0	0	0	0	0	0	86.3757	0	0	35.8894	0	0	0	0	0	4.72962	19.2914	0	0	68.6709	0	0	5.95784	223.587	14.0531	17.0246	0	4.33451	0	0	0	0	0	0	0	0	7.27943	0	29.4903	0	0	0	13.692	0	9.14693	0	0	0	0	0	0	9.44658	0	18.9803	14.7296	32.5932	0	0	0	0	4.09058	0	0	2.15179	0	0	5.99808	0	0	0	0	0	100.495	0	0	0	0	0	0	0	0	0	3.4182	0	0	0	0	0	23.3126	0	0	20.8794	0	0	5.98266	0	0	0	0	0	0	0	0	0	0	0	0	0	0	30.8675	0	5.30392	0	0	90.972	0	28.3308	0	0	67.7872	19.1124	0	0	22.4166	0	5.66312	0	6.0914	0	9.93899	0	8.55761	0	15.5264	121.682	0	0	10.4189	8.52065	2.47725	0	15.319	18.4938	4.77802	0	0	0	0	0	8.92831	7.79833	0	0	5.11214	0	0	22.7875	2.33338	0	0	0	0	0
CRN87371	0.352493	6.58491	1.57509	0.83799	2.3499	0	0.936039	1.31969	1.24979	0.507728	0.390301	1.5654	13.4897	0	0.865496	0.924069	4.34496	0.566629	31.0103	1.50771	2.39535	1.50832	0.331486	0.713293	0	1.67467	2.66513	18.5469	2.76657	1.01963	2.31595	2.21099	2.74558	0.295351	2.30449	0.953886	0.966181	0.518684	9.30744	3.7286	10.7079	3.5561	1.02803	0	6.26314	0	0.348005	0.488946	3.95164	4.62355	0.551026	0.71556	0.295351	0.47507	0.268952	2.85971	1.68672	0.639958	2.31288	18.115	0.212038	0.736654	1.03189	0.271003	0.548992	0.300615	1.50479	2.27749	1.12907	0.300715	1.04905	0.284931	0	0.620114	0.269103	0.156546	8.79791	0	0.980517	1.54754	5.70679	7.02122	8.79929	1.58192	1.55068	0.268025	0	1.91342	7.35821	1.56548	0.225228	0.898152	1.20527	1.22312	3.97182	3.78463	1.75859	0.371126	3.40713	2.14986	0.30981	3.34364	0.816734	0.272055	0.26498	0.873426	2.74246	0	12.6662	0.496975	1.91086	1.41102	1.78423	1.46846	1.41109	2.20501	1.12332	4.29951	3.6829	0.49904	0.969098	1.32757	4.15367	1.11881	0.720349	1.21989	0.608115	0.350407	1.0728	1.35489	1.09836	0.613153	3.42716	0.285957	1.1591	0.128476	30.7152	0.511154	1.8275	0.98181	14.6458	0.312346	4.37472	0.428085	12.7541	0.394353	1.02803	0.768112	3.40413	1.20031	9.06249	4.9604	0.160668	1.56059	0.530363	0.98181	1.08734	2.17128	0.109849	1.04712	0.873405	14.806	0.719139	3.42181	7.90361	0.24276	5.45454	1.53358	2.20501	1.1575	1.51733	0.221208	0.678453	0.914823	0.169841	3.06721	1.71633	0.544003	0.855692	3.86003	0	0.414883	0.364447	0.222414	2.29944	0	2.21254	2.15993	0.841425	1.02783	4.38181	0.333462	0.764068	6.8818	5.89262	0.0965601	1.01449	102.291	15.344	0.236741	0.858146	1.6106	0.457043	0.323432	0.99102	5.02997	5.71294	0.187546	6.25019	2.86313	4.80752	2.92973	0.356102	0.631759	0.956609	0.253174	1.68747	0.44199	1.27238	0.759923	0.768215	0.788725	4.00205	1.22786	5.39362	0.607071	1.20741	2.28505	0.999422	8.79983	6.58148	3.61164	0.625862	0.75478	0.330619	0.922283	5.56642	1.55007	2.88487	2.17776	0.797324	0	0.817854	0.507701	0	4.88176	12.0457	1.80168	0.9865	1.78911	0.305739	0.796495	15.9115	0.878265	0.896447	0.308042	1.03129	0.259814	6.87584	0.561539	1.57336	0.78517	1.38409	1.20232	1.13334	1.93781	13.9721	0.571598	0.820014	1.42454	2.86313	0.811695	6.80738	1.41476	0.510651	1.24979	0.901129	3.20502	2.65676	0.542069	2.92534	0.808931	0.898154	2.99937	0.417502	1.56548	5.34223	0.79842	0.371121	1.39953	0.202952	3.68385	0.434554	0.702133	0.182896	0.641111	2.67935	12.0979	0.26477	0.952368	0	0.229948	19.0735	0.676811	0.846998	0.444278	0	0.965489	0.641111	0.201887	1.10374	0	0.796495	7.33399	1.62848	2.42268	2.21596	4.11948	1.06139	2.29079	0	1.62037	1.52221	1.68747	1.75156	26.2923	1.77865	0.585692	0.0527275	0.879605	29.8684	1.54405	49.4344	2.16488	1.82272	1.45666	0.77425	1.41109	1.41858	0.268902	0.0912452	0.935026	0.287463	1.72529	2.17443	7.64681	1.5657	12.7232	0.917486	2.42445	0.943412	0.61845	0.694645	0.526426	1.81775	1.70039	0.222776	3.77302	0.369526	0.84911	0.391076	4.90175	6.09391	0.209302	0.293256	1.07821	0.633172	3.25445	1.76179	0.524249	5.29441	1.14261	0.717862	0.850071	1.44908	2.31183	0.305998	0.752182	0.388159	2.20467	0.570987	1.1133	0	0.13305	2.21823	0	2.14283	0.843188	0.575168	0.310623	25.3856	0.112035	0.144923	1.08386	0.436628	0.480984	4.86971	1.10769	10.3414	0.881021	1.14418	0.0755721	0.352137	7.6446	0	3.32039	16.7763	1.65338	1.18219	3.3755	0.61275	0.788842	129.869	18.9083	1.47607	3.64829	2.69981	0	3.21468	1.96795	2.21226	0.952368	1.71862	0.849073	0.450467	7.56483	1.03001	1.74605	5.82253	0.831198	1.82108	3.19694	0.862979	0.831198	1.34846	3.88373	2.67313	1.07576	0.154106	0.445758	0.624541	0.62324	0.305695	0.293256	0.518448	0.86672	1.11374	0.268903	0.82419	0.321279	2.27658	0.528568	3.59331	6.9368	2.67025	1.35245	0.389021	0.77627	0	1.00428	0.653717	0.505915	0.684874	2.2948	2.85971	0.352826	2.81077	12.1299	0.690672	0.228423	0.271372	13.4136	2.61768	0.937728	17.8736	0.38695	2.67524	2.05262	0.158916	0.400472	1.10467	3.47414	0.447397	7.23694	11.6234	1.92593	0	3.21468	0.825626	0.237127	0.334032	3.38674	0.18756	1.0942	4.80096	6.02655	0.897695	2.28609	0.556294	1.82563	1.34471	1.10428	0.83799	0.325444	1.52806	6.26358	3.03898	0.384442	0.329269	0.157184	1.12492	0.54216	2.67411	5.5343	0.333625	1.80834	1.10467	0.340107	8.90673	1.71904	10.1039	0.852574	2.51373	0.322718	6.4851	5.55473	0.150729	1.81989	6.55541	4.66603	38.7129	0	1.03946	2.01948	1.83001	3.40535	2.78314	0.280383	1.44125	3.90112	0.110952	0.322795	0.370149	0.511154	1.19706	5.03966	0.256282	2.51568	1.56464	0.93494	1.78542	1.2895	1.80657	0.607857	1.13637	23.7209	0.434554	3.96318	0.257209	2.41562	0.308878	2.14482	2.87625	7.8315	0	0.321778	15.0705	1.01885	13.0167	0.172787	1.17461	0.890648	0.762158	1.11374	2.23872	0	0.627214	15.3205	0.871398	1.08734	0.70749	1.20774	1.36687	0.739409	1.89764	0	0.569233	1.47846	1.38065	2.5607	4.97729	1.01948	2.81907	0.738614	0.523166	6.9368	4.70578	0.210798	0.547279	0.817977	3.21911	4.76646	0.349671	1.61785	1.4382	0.153835	4.16594	0.154184	7.18748	10.0597	2.56597	1.28118	0.756649	0	0.545115	1.12907	139.824	4.16798	1.03953	1.89586	0.450165	0.463773	34.7357	0.385544	0.704803	0.65994	7.84306	1.0328	0.358639	14.6043	1.09241	0.762164	0.134801	55.4687	0.416976	0.619	4.3197	2.72285	0.687324	1.12492	2.54585	9.91922	0.630019	0.704347	0.891858	1.66395	4.36756	0.225856	2.60735	1.74355	19.1116	1.21989	1.33153	9.03441	2.75776	1.93579	0	0.138734	1.78777	2.84861	2.81726	1.73822	0.349129	0.52195	0.507237	0.575399	0.336809	0.136237	1.17313	5.01729	7.60271	4.73181	7.85215	0	0.325097	0.54588	0.762796	0.536872	1.06581	1.05396	1.43558	4.8111	3.24741	2.97456	4.78582	1.15804	0	1.09282	1.33687	4.04965	0.751575	9.56499	0.380279	19.364	0.229201	2.19641	0.671172	0.856751	0.686014	0.287463	1.62142	3.27989	1.11753	0.410194	0.423825	0.596542	2.11447	1.45271	0.921117	17.0766	0.543364	20.2327	6.828	2.01948	0.338328	6.51218	15.2225	0.443381	0.824488	5.07612	0.425194	1.58147	0.897736	0.514378	118.831	10.7818	3.03469	1.52646	0.466805	1.58879	0	0.27808	0.280935	3.69088	1.41149	0.168846	0.831185	0.995729	0.720242	2.47708	1.88782	2.28949	2.50001	0.977895	0.461886	0.143303	0	0.306855	2.48373	0.337402	0.479281	3.13204	0.720382	8.29022	1.03001	0.890648	3.64829	0.411095	11.6545	4.81821	2.70364	0.559361	3.6355	6.87584	0.886506	1.58741	0.17687	1.15196	1.53325	0.844756	1.53592	1.54632	1.53283	6.28963	0.749795	0.536872	0.855692	2.68547	0.559215	1.7524	1.42916	0.265964	3.00312	0.700275	1.84109	0.472668	9.48569	0.643131	0.434555	0.707373	1.1234	6.12867	4.74361	0.543833	1.71176	0.878666	0.405496	1.5483	7.00535	0.769026	1.14846	0	0.812196	2.83528	2.98121	1.10769	2.21638	0	1.88871	0.953886	0.208248	0.71556	5.65913	27.3741	1.34449	0.656925	0.597256	0.771896	3.55399	5.21349	0.389285	0.527825	2.10838	2.68547	0.291904	0.625395	0.769386	0.526426	0.865496	15.2291	0.43689	0.95962	0.450467	1.37324	2.3627	18.9268	0.631385	2.11877	0.81446	21.7671	5.07423	1.51562	1.01313	1.41149	5.02548	0.762795	0.578565	10.6702	0.111482	0.785734	1.10703	0.766116	0.54216	3.27438	1.06533	1.74355	2.43203	0.274311	0.53033	21.67	0.483186	0.146866	0.386912	1.50454	4.97724	0.988682	0.137055	2.79821	1.17067	0.704347	1.07659	0.303893	0	0.287242	29.2188	1.26771	0.35487	0.305294	1.47479	3.35676	0.529564	0.427455	11.6508	1.5458	1.15779	3.51429	1.08043	2.97371	1.84128	128.913	5.97171	0.378816	0.305897	1.44226	2.66675	0.867761	0.286802	0.488855	36.2217	6.94901	0.409949	1.1229	2.00335	1.03937	0.874585	0.416976	5.5655	0.19796	2.02203	2.0074	1.7307	1.30337	0.571584	6.79867	3.03932	2.98179	0.327734	0.735866	1.39085	0.707373	0.56384	0.556546	1.02083	0.72699	1.0939	0.542653	0.418287	0	1.17186	1.07253	6.24234	0.702133	0.855739	30.5889	0.454426	0.53527	2.44931	2.6033	3.12708	11.982	0.255142	1.86045	0.688658	0.481305	0.659857	1.46286	0.189599	1.1591	0.408797	13.6399	0.552379	1.09448	0.308878	0.726017	8.72096	0.966181	0.130709	6.04656	4.38602	0.905847	0.803404	0.58947	0.466805	1.89322	1.45447	0.901129	0.512203	0.84911	2.44181	0.729784	0.347328	0.127763	30.2306	6.11941	0.804568	0.759923	0.878666	1.67247	25.4765	67.7995	23.7164	10.8986	0.776431	0.53033	4.83276	0.462228	8.85836	1.99469	0.875459	1.52682	8.47915	1.54593	0.258966	0.419298	1.81629	0.225856	2.03974	0	3.84253	0.22908	6.1039	0.349706	0.438855	0.968737	1.20064	5.93833	1.16953	0	0.212038	0.375795	3.88208	1.2457	0	0.623007	1.19706	5.93833	0.358621	1.44403	10.3521	6.8818	4.28996	2.06752	7.98061	2.38083	1.25247	2.00947	0.32927	0.953296	1.95217	11.74	4.04596	0.582685	5.18375	2.12681	4.87413	1.1584	0.522102	0.332903	0.280935	8.79352	0.743292	1.18719	0.223643	0.57867	0.902432	5.62193	1.02004	0.632598	9.11624	0.578911	0.458918	8.66482	8.62138	0.716884	1.15925	0.937728	0.76071	1.75156	1.1806	0.851841	2.31609	0.611347	0.822694	1.63547	1.32757	1.91613	0.510213	1.44483	11.1211	0.69609	0.355223	11.7318	1.26673	1.11154	0.52069	1.04749	58.8813	1.87454	7.38666	1.08675	0.54975	0.44199	6.02301	0.699357	3.52581	1.60284	1.79034	5.54785	0.283125	0.430288	0.142541	1.13558	0.538349	0.659135	19.1194	0.107442	0.183363	0.291828	0	1.31843	1.17179	4.72357	16.4227	0.239387	2.56559	0.874098	0.546127	2.07034	0.180175	2.2948	4.89045	1.3549	0.146866	1.72899	0.398318	1.50454	2.27122	0.371015	16.4876	1.06829	3.13886	12.0622	2.44048	0	1.70711	3.64711	1.55616	2.37586	0.151858	0.385999	6.40851	1.12689	4.07702	1.30832	0.176038	0.743585	0.913014	1.04749	1.58017	2.62849	1.32993	1.77497	2.37961	0.369515	0.592093	0.229457	6.75252	1.62725	1.17541	2.14776	0.445539	0.615995	1.10541	2.55502	0.397974	2.88777	3.21077	1.42041	2.40719	0.801161	0	2.46352	1.93315	3.09693	0.580054	1.48872	3.49079	2.17128	0.77627	1.20232	0.913071	1.35779	1.85356	0.4917	0.464142	0.583054	0.429669	0.375761	5.5418	0.430971	0.510062	17.5013	1.1608	1.13795	1.09661	53.69	37.2481	0.662414	4.54806	0	17.6066	0.532276	2.2868	0.769739	2.8595	1.06938	0.721421	2.04507	1.5196	0	4.81821	0	1.28661	0.361806	0.659078	0.897736	0.505915	1.14806	0.916025	0.850007	0.777444	0.575168	10.463	2.0074	3.23506	17.1935	0.249381	1.40221	1.86944	1.30328	4.05544	0.470088	0.24357	8.35581	0.903326	4.42143	0.37615	0.274036	121.197	0.514674	0.806861	3.64647	13.8301	8.69264	4.95126	13.0765	1.35468	0.292931	1.07773	0.45558	0	1.62848	2.07422	1.20239	0.302713	0.758357	1.83584	6.78453	1.84798	1.88358	0.338254	0	0.616532	12.8643	2.55619	0.283282	0.722953	0.676118	0.592139	0.237127	0.86111	1.93735	1.97733	0.527485	1.83923	0.832575	0.696223	0.632	16.4277	0.426149	2.44181	0	0.420317	0.863932	1.90928	2.42137	1.15593	0.912809	1.77545	4.69297	0.893456	36.1396	1.32994	0.308259	0.594579	0.421815	0.844756	0.662591	0.219769	0.186263	0.51879	2.13661	0	2.68447	0.777444	0.809593	0.383491	0.607166	0.287242	1.11557	10.3321	0	0	2.0256	0.204104	0.502778	1.74365	1.30358	4.85417	0.497636	2.32147	1.09448	0.452931	0.611601	0.400509	1.4357	0.859909	7.84014	3.77846	0.748574	1.51952	3.26396	1.63628	51.4143	1.5458	2.82847	1.70544	6.46889	16.1836	3.23553	0.840615	2.02586	0.875744	5.80975	1.91741	6.47461	0.528826	3.99489	0.226499	1.20378	0.445758	0.525748	5.05471	14.6782	1.50445	1.16025	0.814068	5.21503	0.354853	0.776213	0.897695	1.5654	1.18219	4.5789	3.13284	1.09282	0.532276	0.386493	0.930134	12.3893	0	0.99502	0.133143	0.13016	1.27592	1.48372	0.66849	1.80705	0.266449	6.2787	5.56642	17.7667
CRN87399	2.55879	36.7547	4.24157	2.94342	6.75102	3.80987	4.01845	1.78284	1.1362	1.60505	1.46232	2.11478	100.365	0.498305	0.709343	1.94747	16.1623	0.840338	160.009	2.23047	22.5906	6.88733	2.61976	1.50326	1.23372	2.11761	5.8842	19.771	8.42186	1.67134	5.78471	2.77359	4.62902	2.28231	2.96797	1.16151	0.622177	1.70041	24.8964	5.29559	6.89188	12.9449	3.24983	2.78894	64.003	2.44674	3.83006	1.03045	11.1041	26.1764	0.967735	1.21481	2.28231	4.31288	0.377876	8.76312	12.0466	2.82586	1.62479	91.2692	0.893737	1.55249	15.4042	1.04708	1.44624	0.844724	3.69989	17.5992	1.22025	1.47876	1.69066	3.40278	0.70148	2.50486	0.64275	0.879785	22.8203	1.02024	2.5486	10.9922	13.9444	9.13533	22.9895	2.06383	2.17869	0	1.87394	1.92025	33.0583	5.31542	1.424	1.45907	1.61642	0.898296	5.69198	36.28	5.27855	1.6512	4.2551	2.6231	1.6323	12.5986	1.18707	2.03859	1.30303	0.409052	3.85313	0.0823837	70.3362	2.29424	2.31443	3.17195	3.49166	2.9474	2.29021	6.79845	2.46602	36.453	34.8713	0.92799	3.92762	3.38074	21.9968	3.49317	1.89766	4.42767	5.12639	0.574373	12.7281	2.35686	4.24377	1.72295	21.3427	1.60707	1.69638	1.89533	25.1987	1.79542	3.75268	1.5765	31.6007	2.06622	13.2807	1.80437	57.4087	3.90614	3.24983	3.77717	3.38999	1.74665	63.0083	38.6217	0.846517	10.5977	0.558867	1.5765	2.5098	13.7278	1.00319	7.27714	8.38537	47.9892	1.0609	3.5749	7.31404	1.70538	25.029	4.79902	6.79845	3.79467	17.3593	2.71946	2.66902	1.28532	1.909	28.4899	5.59013	2.96174	2.60486	3.09407	0.529245	0.874362	2.88608	1.24996	6.7025	3.51181	9.2222	3.93481	2.44883	1.87733	8.51034	0.937024	3.22053	52.7034	8.79653	1.62799	4.74296	100.874	39.6737	1.16417	2.7128	0.612866	3.21071	1.13605	2.01121	47.226	5.96852	2.76675	23.9319	1.5879	20.2636	11.0624	1.50096	5.57226	0.919598	2.48996	4.14904	1.39723	1.67596	0.81856	1.24124	3.50915	5.62285	2.18722	8.84099	1.59925	1.12436	38.1436	2.13552	9.61085	6.86515	6.01401	2.19833	0.9381	4.06453	2.83456	12.8757	2.17784	19.7032	7.82934	2.89394	0.858537	1.8057	1.15914	0	6.51589	13.1308	2.16091	3.36606	2.25185	3.22171	3.56703	79.884	3.39338	5.28991	1.08199	3.13939	0.456296	14.4908	6.82943	6.38605	3.12562	3.01931	1.83002	1.99042	15.7306	17.6676	1.47233	2.88028	1.63757	1.5879	0.855319	99.6125	5.06871	0.597884	1.1362	1.26608	15.1602	19.8301	1.33281	5.53279	3.19106	1.45907	6.32114	3.6955	5.31542	7.03668	4.26274	3.56305	7.72486	0.85544	7.39397	0.678383	1.0413	2.05574	2.36448	14.6814	49.9015	1.302	3.7912	0.342448	2.5846	89.3592	1.59618	3.12382	1.71657	2.61981	3.93387	2.36448	1.41825	0.493419	0.292518	3.56703	22.8753	3.3049	2.55288	6.42141	4.03519	1.91732	8.04637	1.26458	1.92636	4.35378	4.14904	4.81001	154.585	0.999596	1.44006	1.07419	3.8105	95.3748	3.61564	46.1181	3.71755	8.05211	4.75102	11.2408	2.29021	2.40833	0.377806	0.0961492	1.82459	1.48091	26.8846	2.66569	7.72793	4.28959	27.5748	2.4707	8.51582	4.2605	4.77905	2.76525	1.47925	1.80537	6.79957	1.0955	5.35997	0.908568	1.30145	0.879134	8.9776	30.2799	1.47034	4.01721	4.70577	2.66881	6.06732	13.0838	2.33246	7.40569	4.42959	2.26933	0.522526	4.1737	41.5035	1.64805	2.76212	2.12691	6.33805	2.07244	2.21592	14.3502	1.77587	3.49564	0.701076	26.0207	3.94891	2.34351	0.76374	98.1593	1.02316	1.37441	1.43821	1.53365	2.11181	8.11255	0.926371	39.6558	3.81664	2.10992	0.63707	3.58694	6.67093	0	4.99835	82.9448	10.4535	0.743066	3.82039	2.25989	1.93956	74.8884	15.898	4.27735	12.9	5.87948	1.17026	9.83026	15.8357	3.10821	3.7912	2.81709	2.68412	1.89871	20.5578	1.80894	2.20787	31.9244	4.32096	18.5499	15.0792	4.95096	4.32096	2.16959	4.7897	2.67872	2.64501	1.19085	2.34857	4.38738	2.481	3.436	4.01721	1.27473	11.812	2.2494	0.482752	0.192997	5.49198	5.04391	2.84677	24.3752	39.4415	6.85089	1.42514	1.913	1.87835	0.581623	1.18731	2.98502	0.781888	0.481122	3.10902	8.76312	0.826197	2.50111	116.769	2.30467	2.08607	0.857871	67.4949	5.23811	1.22339	87.8931	1.63099	7.10882	6.34463	0.893102	5.53282	0.931232	20.3381	0.74645	20.236	36.6774	14.7022	0.196154	9.83026	0.708888	1.33264	0.469313	6.34447	3.68929	0.730241	16.5822	17.1671	1.26125	5.83221	10.5515	3.42	1.8893	2.79271	2.94342	1.65752	3.48874	21.6459	9.55609	1.35035	1.61917	2.98138	2.10734	0.856947	14.5588	6.42336	3.39837	4.26476	0.931232	2.07067	8.30088	7.72876	33.3818	6.75158	6.64806	0.453416	44.7854	81.5276	1.69419	1.8801	29.9796	26.4906	106.591	2.39155	0.547665	0.967282	1.45699	22.5828	9.97126	1.28029	6.07483	48.8727	0.857378	0.705483	1.88521	1.79542	1.47163	6.62175	3.90938	9.63958	2.45196	2.46697	3.82247	4.64855	11.1444	0.854036	4.78976	92.0839	0.678383	14.0134	2.43929	6.45942	0.867943	5.63385	6.69309	6.77734	2.6053	3.57156	141.57	2.55622	10.1845	0.971059	1.51279	1.08072	1.92749	2.2494	9.15022	1.39026	5.79757	139.914	2.97332	2.5098	2.04326	2.4241	3.30743	1.5583	7.58481	0.198737	13.1654	2.55443	4.57241	2.12595	6.41031	5.27368	6.14963	0.903225	0.735045	39.4415	7.47739	0.962551	5.4065	0.919401	2.46095	15.6022	1.59668	2.90447	1.54076	1.08068	25.682	1.29977	33.4559	41.3415	10.3005	2.30006	0.821476	0.110867	3.72497	1.22025	137.362	6.70997	1.91695	2.33071	0.695727	0.868796	103.34	2.57301	2.77268	2.08622	4.69947	2.77024	4.22489	36.2798	3.06965	2.40938	0.946973	114.197	1.85518	2.71778	15.6397	12.1723	7.43578	2.10734	20.6016	49.9929	7.47479	0.791682	2.50611	5.84459	4.43184	1.22964	4.70997	9.36643	82.8566	4.42767	2.91495	106.493	2.99403	9.03923	1.60911	1.60809	48.219	13.1556	16.6425	3.01202	1.47157	1.08071	1.69258	1.88634	1.47879	0.842211	1.03015	31.3149	7.32305	29.4702	25.3092	1.675	1.69001	2.17305	1.03345	1.35774	9.35908	1.58657	1.60172	18.7456	19.5336	5.34013	16.749	9.76221	0.254702	1.7913	3.58582	6.19177	3.50386	38.0764	0.801434	87.319	1.77114	7.20054	2.40987	1.80559	2.57025	1.48091	4.3853	9.33165	1.8556	2.73752	0	2.01153	5.27319	2.21114	1.86036	126.87	1.14513	59.1856	32.7423	0.967282	1.70333	9.81308	71.6351	4.2049	2.6064	10.1493	1.9008	3.61068	0.998539	2.04764	99.2367	9.40765	16.6552	5.59997	1.31172	7.6534	1.10355	0.58605	3.25637	24.3327	1.59752	1.89782	4.76855	4.0804	18.8895	2.91474	7.19931	8.24284	17.4098	1.44263	2.27131	1.10737	1.87394	1.8323	3.48962	2.21222	1.59929	7.97588	14.8783	22.4921	1.80894	1.08072	12.9	1.73275	31.3227	11.7621	4.93818	0.523933	7.86341	14.4908	0.871875	2.89939	1.98801	1.01156	2.69276	1.44121	1.97813	1.5208	3.38426	67.582	1.03464	1.35774	2.60486	20.4689	1.70233	2.54419	8.45852	1.49471	7.5597	0.860897	1.65712	1.32819	24.1751	0.548611	0.661425	3.60272	2.71281	8.47514	5.61241	4.39347	2.99085	0.864164	3.60822	4.28271	6.57656	2.29601	1.07572	0.95658	1.14113	2.45141	9.3196	0.926371	2.595	2.05064	2.83456	1.16151	0.585174	1.21481	21.2028	93.3449	2.29378	24.8627	2.65728	0.985917	7.33396	10.0282	2.73472	1.48318	5.58272	20.4689	1.84555	3.22181	3.42311	1.47925	0.709343	22.6125	2.45531	0.758396	1.89871	7.39598	2.00922	19.4417	4.4601	49.6906	1.28735	15.9184	79.7051	6.60123	2.49103	1.59752	24.7127	1.03345	3.36237	41.4194	2.0362	1.93191	2.33305	1.11483	0.856947	1.31442	2.91042	9.36643	15.8646	3.98252	1.63924	62.5839	3.32648	2.2698	1.60364	5.49605	27.4434	1.64955	3.27355	4.25909	5.38293	0.791682	2.16086	1.01405	1.53488	0.807147	122.75	5.73916	0.872532	0.428936	3.83333	11.5547	0.992046	1.50143	11.728	1.43144	5.22865	2.73424	3.75506	3.05318	2.77177	118.837	4.76716	4.39093	0.752121	5.47119	16.0174	2.2098	0.80591	2.57564	145.379	10.7754	7.87166	3.4934	10.7897	0.79969	3.91675	1.85518	8.60144	2.87403	11.1862	3.72694	9.83701	4.91101	2.30883	95.5208	3.84882	4.55904	2.07209	0.81234	1.4656	3.60272	2.11251	1.25111	2.1753	2.3833	3.9779	2.59224	1.10192	0.879265	0.823228	4.52071	15.6013	1.0413	5.71096	86.8499	2.34104	2.70055	55.2036	3.1351	4.88169	65.5701	4.14235	5.44567	0.24189	14.013	1.22704	7.29143	1.8647	1.69638	2.01025	27.228	3.02675	3.18531	0.867943	1.93809	57.0614	0.622177	1.28552	18.8491	8.606	2.54542	1.69317	2.79518	1.31172	18.8097	1.78808	1.26608	4.65369	1.30145	8.42089	3.84503	1.58598	1.16679	82.109	80.9776	2.03474	0.81856	0.864164	6.78568	128.976	51.3509	20.8108	29.7846	5.27259	1.63924	12.7652	5.02057	30.1248	2.13526	1.43502	5.49699	34.4528	2.24959	0.909612	2.94555	1.64049	1.22964	1.67173	0.875035	3.63129	1.85067	8.18612	1.39841	0.924882	0.972192	4.77953	16.3814	4.39551	1.25802	0.893737	0.923981	12.1482	4.0838	0.366872	2.54985	1.47163	16.3814	3.14912	7.10098	28.362	52.7034	5.88881	6.84362	112.963	7.97665	38.5378	5.14242	1.15656	2.58308	34.2848	45.905	8.01521	1.228	54.2189	14.6087	16.8182	1.62754	1.17368	2.33863	3.25637	38.5353	1.08162	5.72679	5.34169	1.18566	4.01505	11.1118	1.28984	0.444398	18.459	4.85628	1.28955	25.435	21.9135	3.52526	1.9002	1.22339	4.03766	4.81001	1.79696	0.972425	5.30559	1.07367	1.73382	13.3691	3.38074	1.79477	0.58651	1.4379	12.0117	1.28918	0.842207	14.8447	2.22469	5.46597	3.04819	3.15368	43.0874	7.99521	25.9455	2.76747	1.77651	1.39723	15.1112	1.47389	6.26227	6.98115	3.30976	8.57416	3.7591	2.41821	1.60216	2.39321	0.577235	2.77824	16.0696	0.528345	0.625656	1.23005	1.23372	1.57453	0.82318	11.3124	44.9224	0.644646	5.27344	2.25152	2.30191	1.63621	1.73585	3.10902	3.8936	2.35687	2.2698	1.04109	1.32913	5.49605	4.52066	0.930845	68.3279	3.5022	8.82016	129.412	6.6128	1.64999	3.23794	17.2662	2.18639	2.50355	0.746757	0.697276	28.3873	2.90267	23.9247	2.061	2.72066	3.02972	8.70456	3.15368	3.88521	2.07732	2.29322	9.76746	17.8534	1.64403	5.61524	2.90147	24.6996	1.23107	2.37394	2.82899	1.25196	2.75868	1.63074	7.91865	1.06239	2.60827	2.25555	2.13822	3.98214	2.06365	0.285162	2.66609	3.25927	7.27982	9.37218	1.83019	8.2453	13.7278	1.87835	1.83002	0.778878	3.76237	5.95256	2.6482	1.41292	1.12638	4.34651	1.05588	7.7862	0.975545	0.501643	56.8952	2.44637	1.43893	3.12425	58.4287	122.265	3.95542	19.0057	0.993265	107.709	1.05945	3.69489	1.98271	3.44363	3.25536	1.28648	6.20374	3.7956	1.73479	11.7621	1.91887	1.20512	1.77917	2.24886	0.998539	0.781888	2.71281	2.41314	2.02105	2.18461	2.34351	26.6513	3.72694	11.9312	16.3396	0.875947	2.79097	2.13408	1.06814	29.7843	1.98141	1.36886	27.1756	1.88933	9.24754	0.792733	0.770037	98.1851	0.903892	0.850226	38.37	15.0336	32.2683	6.64501	52.4924	1.34818	0.463012	0.757098	3.57382	0.660692	3.3049	4.96505	3.86602	1.48858	3.46283	16.5508	87.2288	2.78185	8.69538	0.594056	0.375768	1.29934	49.2021	5.4562	1.89055	3.41	1.26659	6.65561	1.33264	5.18509	11.2767	5.03538	1.38116	7.55352	1.68153	7.33642	11.7654	37.8458	1.98332	8.42089	2.92026	0.86613	2.62994	10.1713	27.0514	1.14424	1.92374	3.01419	3.95615	1.88295	21.4277	2.64713	4.64382	1.67076	2.51875	1.44121	4.65468	1.08071	1.57019	1.64002	1.65731	3.8532	4.83244	2.18461	0.174996	1.95316	1.70613	0.807147	2.93882	5.8257	0.623978	2.35043	3.22906	3.33364	1.48344	1.39989	2.23853	46.6913	1.31095	5.09632	3.18531	4.21591	1.80452	1.40678	3.74613	2.24853	8.82639	6.2688	1.26209	4.39113	6.46844	31.6528	49.6558	1.43144	20.2155	4.67247	31.2653	15.2964	2.79748	1.67317	5.46793	16.2004	8.44413	1.5283	27.0016	1.95036	5.7747	0.681921	0.939616	2.34857	1.29268	9.09035	15.2913	2.93575	1.35845	1.4297	51.3675	2.9914	2.11299	1.26125	2.11478	0.743066	16.0833	10.5914	1.7913	1.05945	1.90057	3.10373	27.3945	1.99086	0.885398	1.12239	1.64587	3.6849	2.39732	1.00326	8.72745	1.68462	8.03831	12.8757	86.7785
CRN87424	24.2981	35.5235	14.5552	11.9296	45.6202	23.0264	3.30407	10.1414	23.5756	10.6518	14.8168	27.7885	74.4267	12.472	12.3212	9.23158	84.9633	9.62319	65.9184	6.85776	51.8681	9.04099	16.3924	20.6651	7.17733	14.0534	18.8277	21.3295	51.9602	8.65831	13.1108	11.9907	33.6197	4.86848	4.60443	8.38592	10.6175	13.7316	87.9758	7.53081	20.4384	17.44	6.16207	10.8167	212.487	14.2343	3.12895	6.15464	24.7631	134.06	8.25724	12.1525	4.86848	59.0331	10.4788	29.1107	32.8585	8.49392	40.3853	71.8046	13.7689	2.20778	129.117	3.04578	7.81542	6.75717	11.7258	106.729	27.0709	12.6176	15.9052	11.1014	5.98541	13.4742	7.58123	5.16093	30.6496	19.0427	13.2239	81.939	27.5143	18.5237	34.076	5.41838	28.5486	14.4591	10.9019	7.37307	15.8986	7.0377	13.5004	11.9449	27.5843	14.1631	6.18992	106.101	15.3326	2.59532	14.1824	13.5647	6.03534	30.0631	10.7196	21.7429	7.14741	15.4153	6.5754	1.17157	271.377	7.66005	18.7606	12.6866	15.2783	28.2924	18.083	12.8499	6.31243	144.632	132.214	8.88588	12.0645	42.7721	113.954	8.94169	7.55621	15.8429	5.16388	9.97675	232.21	10.2484	11.9329	7.35058	105.212	8.14174	24.896	25.7981	55.0397	7.65975	15.3078	9.24794	31.9799	37.0545	22.4764	33.3577	75.7414	24.7015	6.16207	11.5103	23.2075	11.8199	85.4762	57.9175	9.55033	61.3228	11.1266	9.24794	7.44869	57.1597	9.21821	103.674	68.0584	247.125	3.0174	32.8696	37.3533	7.27563	107.824	22.1453	12.8499	14.5702	147.469	35.8004	10.5734	5.0067	9.92587	119.503	7.48204	17.9344	3.84682	5.93264	33.8685	13.0559	48.3575	10.3321	42.5835	4.22578	91.951	20.298	18.5531	10.4736	17.3812	26.3175	10.3047	40.912	20.6038	5.4985	59.551	98.0162	158.593	24.8332	16.7173	7.64283	8.67526	7.4316	10.2304	195.257	14.9268	9.55539	104.365	3.16139	28.5034	75.732	6.75926	72.3702	11.468	8.34651	9.16655	12.9155	14.3002	7.13623	10.8211	4.72768	14.8165	12.4855	32.9637	4.09369	9.67781	234.802	11.2324	13.8049	16.1386	22.0493	15.4748	13.3986	21.7993	3.45515	37.0277	27.0291	38.427	28.7949	9.55845	12.558	15.7573	15.216	0	29.5543	65.1489	10.1409	13.0934	17.315	13.7447	7.75816	115.086	17.7673	9.67207	18.4643	4.12108	9.73341	24.5701	83.6219	57.6328	11.3737	7.85971	8.40792	18.6817	21.2948	15.5535	10.8496	18.4321	17.8539	3.16139	14.5961	306.846	17.3844	7.65221	23.5756	14.4857	22.413	113.962	7.31072	44.0616	3.72984	11.9449	22.4731	40.2909	7.0377	14.4098	3.82863	4.81981	11.3849	2.43303	29.9675	7.23542	10.2878	4.93332	6.72502	15.2572	83.7854	4.76117	7.13571	8.03538	12.405	91.298	11.1564	4.44236	14.6467	10.747	9.83828	6.72502	10.2861	8.72097	15.5995	7.75816	37.3665	7.04981	15.9739	9.96199	18.7802	11.8153	18.1448	12.5884	4.85631	15.3157	9.16655	5.24951	64.2439	7.46296	6.43626	3.47658	13.6204	94.6031	21.7668	49.7807	15.1392	51.5812	17.7745	80.4426	18.083	4.25155	9.46946	9.84476	5.29325	7.75385	175.18	27.6008	13.2682	22.2892	101.009	5.04119	24.8261	10.5019	10.1944	7.63356	4.73316	11.6472	21.5606	16.0241	7.28732	3.32245	24.0601	9.14215	42.4983	53.4547	32.619	10.1073	7.76918	12.6509	28.886	89.0085	20.9493	21.2036	3.6781	11.833	8.28002	9.9888	204.78	7.33672	38.6309	37.9245	38.73	7.1303	5.0049	128.33	19.1402	18.2374	23.9279	91.7449	7.58121	7.58473	7.44759	374.556	11.4163	8.25246	9.38418	11.123	5.40574	17.0967	8.53664	192.082	9.68168	11.5734	5.88881	4.22148	15.7514	0	5.68649	305.495	43.6963	26.6663	13.2077	27.5465	14.1852	79.8055	27.1302	17.1424	22.9616	20.2286	24.9633	19.2691	393.202	2.84153	7.13571	4.29232	11.1331	21.6011	23.2688	5.65946	8.89606	22.9834	20.4273	171.24	24.2272	5.17277	20.4273	8.86497	39.575	30.1609	3.86891	16.1652	8.34971	2.99484	6.22626	15.5751	10.1073	7.76905	69.096	35.4655	9.31276	9.88052	57.3453	15.7454	7.9207	169.616	34.4332	41.058	2.70223	9.32729	18.8706	13.6475	11.3053	22.531	10.0072	12.3156	8.84263	29.1107	15.8615	17.4096	401.489	24.3222	3.42297	5.28654	51.42	24.9623	7.62825	104.993	13.9165	37.6488	18.4554	33.3394	11.6022	3.97289	52.0607	15.5876	31.4709	57.679	56.1817	11.7159	19.2691	11.2724	27.0058	6.00665	59.7734	12.9289	11.6418	86.332	64.5065	8.07128	5.76969	243.729	16.2118	10.0754	3.97149	11.9296	6.82759	9.15933	28.7639	17.3485	4.60875	20.7235	9.89285	3.93334	9.74926	50.0901	27.4038	10.9988	36.0022	3.97289	4.07726	11.0335	49.0473	195.455	178.864	26.5898	0.967198	169.325	275.282	17.1662	16.3629	69.7463	145.836	149.341	12.5576	13.2401	34.1139	7.67848	80.423	29.4722	18.487	5.7593	200.71	4.32286	14.5115	16.0856	7.65975	6.27837	22.6561	53.1077	20.5625	18.7572	14.762	28.2837	33.4601	36.5469	16.396	7.66291	135.26	7.23542	17.4208	30.0637	25.9229	13.5772	20.4023	37.1748	32.9959	26.8066	42.7222	482.656	4.36221	13.3153	7.2499	5.28054	8.73592	2.74106	35.4655	59.7759	42.3658	82.2159	489.371	21.266	7.44869	16.2562	14.8664	6.8276	17.7283	46.8713	11.8701	328.211	23.3527	35.7631	26.512	32.3205	18.6102	11.5616	8.3627	15.1569	34.4332	21.4909	30.9567	57.6127	7.84483	32.6323	23.0996	13.0997	13.7381	20.0431	4.61048	90.9657	21.7186	47.6358	85.9258	8.23964	5.97295	2.26771	5.20288	44.1107	27.0709	153.805	13.0121	14.0198	11.364	24.8246	6.0231	70.239	9.82167	14.3638	6.92253	8.29623	14.0697	38.6121	39.3293	10.2897	6.85271	10.5041	115.029	13.3301	8.34826	35.8514	80.8632	40.1688	3.93334	85.6909	40.79	37.1345	8.02164	13.3647	32.3227	18.4226	14.3841	17.8614	36.8859	72.007	15.8429	18.0043	350.004	9.01648	57.3338	9.19641	12.8895	315.149	24.1893	29.1682	14.5866	13.0794	10.5385	13.1118	10.9218	5.2995	8.2478	11.8663	97.7406	38.759	61.1707	26.3018	20.2471	2.72812	11.0886	8.32805	7.72333	29.547	6.76875	10.3766	115.427	19.4652	12.877	94.1441	57.2664	8.69304	21.107	4.37088	10.7091	9.62433	68.9006	5.12871	90.0918	6.86924	46.0792	4.02306	6.6027	7.53871	7.75385	23.3254	35.3879	10.0479	4.30278	25.4044	5.72115	21.5463	16.6897	13.2855	69.0146	4.07121	63.9545	56.053	34.1139	14.8718	23.9869	78.6023	40.7785	9.47226	64.9493	16.5662	7.1096	11.8833	8.22193	184.733	27.4409	24.4431	40.5639	12.3914	26.5293	3.76643	14.7237	11.7876	114.021	9.40065	6.07246	13.701	14.9212	184.92	7.23832	9.69922	57.4667	109.458	7.91314	4.61431	8.58971	10.9019	11.9555	16.6055	12.8086	14.0051	45.1742	18.1357	41.553	5.65946	8.73592	22.9616	15.0928	145.8	18.7725	16.2059	10.0586	37.275	24.5701	19.1297	9.51506	7.95129	3.56036	12.6369	7.95698	9.20643	16.6838	6.23466	194.286	7.94534	7.72333	3.84682	23.3406	4.46931	10.5041	53.8618	14.3479	37.002	17.0524	15.6913	2.83321	76.031	7.02157	12.8067	9.54012	6.94416	22.8514	11.972	13.8541	16.5746	6.32016	4.86115	21.4614	22.7131	8.06681	16.0626	7.79106	8.92534	44.8839	16.0827	8.53664	8.85677	11.6648	7.84759	8.38592	7.8016	12.1525	19.5305	286.264	38.5679	341.838	21.48	11.7072	25.9629	18.6013	13.4171	26.3652	7.29104	23.3406	16.6221	18.431	6.91764	4.73316	12.3212	75.7245	12.1117	16.5371	21.6011	52.5234	5.59036	30.2529	61.6044	72.7812	4.88194	36.0141	262.18	44.5152	8.09708	9.40065	28.7539	8.32804	5.20195	204.848	2.3388	12.9518	8.29451	8.2823	9.74926	14.7202	14.1904	36.8859	34.362	3.01444	8.265	89.3701	3.76513	8.80325	11.1321	6.31283	119.162	5.92624	4.1076	5.59091	34.926	8.02164	20.2814	10.2463	5.95292	7.74789	101.442	10.1316	13.2945	8.23482	12.818	6.37155	16.1358	12.0993	16.6073	8.21276	13.3841	34.2022	25.9901	17.1391	29.1686	94.9315	14.6434	13.0563	9.16786	11.6708	58.3442	8.12724	11.1742	5.12792	112.177	36.8273	41.5688	18.75	48.5334	7.7134	68.8056	13.3301	8.75702	52.0121	84.8414	12.892	66.4876	28.7642	8.56531	343.945	24.0908	43.3685	11.2957	11.0271	8.33687	9.54012	28.0837	9.34075	29.167	7.98901	18.7065	16.9141	5.01449	14.3227	22.7637	13.5006	24.8248	10.2878	17.9528	67.484	9.98751	13.1255	320.339	32.3234	11.4546	76.6494	50.0434	24.162	8.25574	425.535	18.7292	16.2843	6.81883	24.896	25.4225	74.0685	9.27082	9.84061	13.5772	11.3147	260.459	10.6175	21.5458	44.1718	24.0237	7.46587	1.60522	17.6667	12.3914	113.211	13.0773	14.4857	41.9593	24.0601	31.2687	71.4119	3.64335	26.4209	56.0659	257.36	9.16303	7.13623	6.32016	39.8951	117.021	68.3606	79.2904	72.0988	45.7642	8.265	39.3964	54.3471	48.2707	9.10961	8.74596	2.85996	188.458	15.5544	13.5823	17.1743	15.5528	14.3841	6.1132	4.35533	22.6212	11.8432	24.9459	22.2516	14.4679	15.761	33.2849	29.0836	15.5978	8.43392	13.7689	10.1365	71.3951	13.067	12.5214	22.0814	6.27837	29.0836	8.061	12.9835	131.638	40.912	26.6011	44.4253	356.465	36.5005	253.751	19.3579	2.46709	4.89783	112.334	63.0682	33.225	24.4486	177.8	16.2894	24.9195	3.47177	11.8922	13.4693	11.7876	34.721	15.912	37.2411	36.1945	15.6087	6.3108	27.7012	4.89137	3.79185	38.0362	54.1939	3.43849	66.777	176.642	4.72677	13.1252	7.62825	48.1308	5.24951	6.84073	18.8284	10.2612	9.74415	7.39695	27.627	42.7721	11.8683	8.06268	13.7124	16.2485	10.2414	7.45232	24.9938	10.9148	12.8494	17.686	21.5271	69.0042	15.6503	31.1805	16.6923	6.5905	12.9155	36.962	9.2823	35.6885	16.3329	12.4259	45.7246	47.1787	42.27	4.69922	3.9706	7.7276	9.87727	21.9997	9.66026	6.67305	6.99697	7.17733	10.6688	22.7624	39.2527	54.4464	6.45707	14.524	13.6807	13.9125	6.20489	29.0052	8.84263	53.7419	10.2484	8.80325	13.3248	11.1917	6.31283	13.0467	8.26018	106.106	33.4401	13.6834	425.041	66.1763	19.3581	23.5349	24.7125	13.9916	9.2567	12.7435	11.4033	43.7483	42.2168	111.274	12.9515	18.4658	12.9256	13.2908	21.5271	22.8898	9.84713	4.34822	67.3823	89.0049	6.64471	23.0689	2.06308	87.231	8.25329	9.24721	27.357	6.67649	14.3078	4.96943	24.7743	3.57823	21.0187	18.0427	8.51406	34.6759	10.4048	13.6865	14.567	19.6987	30.3437	25.4972	9.48123	18.8013	57.1597	18.8706	8.40792	11.1415	10.8516	9.12641	23.0871	4.17316	4.36859	30.6481	7.88319	17.5317	8.4674	17.274	54.6841	8.6974	6.13886	10.9552	30.694	66.4302	23.4263	101.413	17.7206	65.9595	14.3573	13.0219	10.7657	22.0372	14.9566	9.81274	22.5665	6.07239	23.5488	18.7725	18.6056	14.7815	27.1087	15.2379	11.8833	10.0072	6.88158	5.14756	14.1093	19.4169	7.58473	120.47	12.892	21.8151	29.7378	1.49481	16.8099	9.8049	21.4829	71.4526	12.6799	7.4459	24.579	6.76826	12.1971	13.5281	18.8898	67.4756	10.0263	9.67278	126.726	60.647	41.4093	12.8458	27.1935	6.09006	11.852	18.3033	3.86861	6.57695	7.04981	21.1823	18.2953	9.52604	24.1488	42.1828	297.522	12.6593	17.742	5.57569	21.9094	18.4777	45.3376	18.8578	22.4987	19.9648	6.41678	12.4227	27.0058	7.00498	9.12421	31.8531	34.9234	57.4544	7.17388	55.2952	117.436	36.2019	24.9051	31.2687	9.62713	11.8413	4.3154	14.7824	183.53	16.377	14.5905	7.53824	17.6282	9.5208	17.0463	12.622	37.2626	6.41512	9.48149	7.95698	11.9149	6.25724	6.14062	31.0967	5.06944	17.5347	12.571	19.4169	11.572	7.47069	11.8281	7.74789	47.6437	14.6679	7.45377	25.7852	35.0239	100.779	10.8493	23.1428	5.64329	214.865	13.7958	15.2196	9.84061	4.41172	3.29939	9.20262	11.0645	13.3154	13.8573	39.5142	4.03831	33.1204	23.3743	755.815	55.1507	8.21276	149.27	9.20032	148.896	26.8971	15.2915	5.87851	15.0192	3.49952	32.6226	5.85707	141.685	24.4076	6.21667	7.4671	11.2242	8.34971	7.48452	33.3282	40.4918	5.51087	16.2274	7.31939	240.098	41.4769	7.85141	8.07128	27.7885	26.6663	21.7956	14.6707	21.107	14.3573	12.1625	13.2413	28.6094	14.8637	13.7177	1.39662	19.1147	9.3475	4.89146	13.2959	33.8488	10.3813	35.8764	37.0277	71.8339
CRN87911	0	0	160.567	0	0	442.289	55.9803	0	0	124.22	0	0	0	0	0	0	0	0	0	47.7369	0	0	0	3781.13	0	0	46.5749	0	0	0	0	0	0	0	0	0	0	0	0	0	292.712	0	0	0	0	0	0	0	0	0	0	0	0	0	789.619	0	0	0	49.2059	0	0	0	0	0	0	0	0	0	0	0	0	0	0	0	0	0	91.9867	0	0	0	0	24.1944	0	0	433.586	0	0	0	0	0	0	0	0	40.8065	0	0	0	0	0	0	0	0	0	0	0	688.561	0	0	0	0	0	0	0	0	0	0	0	0	0	0	0	0	234.515	0	0	0	0	0	0	0	0	0	0	0	0	52.3879	0	0	0	0	0	44.5773	0	0	0	0	0	0	0	2160.54	0	0	0	0	0	0	0	0	0	0	0	0	0	0	0	0	0	0	0	75.5184	0	1975.4	0	0	0	0	0	0	0	0	1904.64	0	8.10594	0	0	0	36.0879	0	0	0	0	598.287	0	0	0	0	51.3523	0	0	492.326	0	16.4187	0	0	0	0	0	0	0	0	0	0	0	0	0	0	0	0	0	0	0	0	0	0	0	0	0	0	0	0	0	261.813	0	0	0	0	0	0	0	0	0	0	0	0	0	0	0	0	0	0	0	0	0	0	0	0	0	476.743	0	0	0	0	0	0	0	0	879.014	2004.47	0	0	0	1539.06	0	0	0	0	0	0	0	0	0	0	0	40.7679	0	0	0	0	0	0	0	0	0	0	0	0	0	0	0	0	1252.28	112.518	0	0	0	923.921	0	0	0	0	0	407.502	0	0	0	0	0	269.711	0	0	0	0	0	0	0	0	0	0	0	0	0	83.9481	234.98	0	0	0	0	0	0	0	0	0	0	0	0	0	172.378	0	0	0	0	0	0	0	0	96.0037	1798.64	0	0	0	0	0	0	307.246	0	50.5135	0	0	0	0	0	62.122	0	0	0	2199.59	0	0	50.6488	0	0	0	0	32.5518	0	0	0	0	0	0	0	465.977	0	0	213.65	0	0	0	0	0	0	0	0	233.79	0	0	0	0	0	0	0	0	200.113	165.587	135.425	0	594.48	0	0	0	0	0	0	0	0	0	0	0	0	0	0	0	0	0	0	0	0	0	0	0	0	0	0	0	0	0	0	0	0	34.9351	0	0	0	0	0	0	0	0	506.406	0	0	0	726.096	0	0	0	0	0	0	0	0	0	0	0	0	1420.06	0	0	1399.69	0	0	0	0	0	0	0	0	0	0	0	0	0	0	0	0	0	0	0	0	0	82.2486	0	0	0	0	0	0	0	0	0	0	0	0	0	0	316.02	0	0	0	0	0	0	0	0	0	0	0	0	0	0	0	0	0	0	0	0	0	0	0	1670.28	0	0	0	0	0	0	0	0	0	61.3697	0	0	0	0	0	0	0	0	0	0	0	0	0	0	0	0	0	0	0	0	0	0	0	0	0	8369.5	0	0	0	0	173.094	0	0	0	0	0	0	0	0	0	0	0	0	0	0	0	0	850.964	16.7371	0	138.986	0	10308.8	0	0	0	0	339.503	0	0	0	0	0	0	121.243	0	1158.21	0	0	0	925.151	0	0	0	0	0	0	0	53.9965	0	0	0	758.547	0	0	0	0	0	0	0	0	0	0	0	0	0	290.227	0	0	0	0	0	0	0	0	0	0	0	0	0	0	0	0	0	217.175	0	0	0	0	0	0	0	0	0	0	504.539	0	0	0	0	0	0	0	0	0	0	0	0	0	0	0	0	0	0	0	0	0	0	0	0	0	0	0	0	0	0	232.795	0	0	0	0	0	0	0	0	0	0	33.8991	0	0	0	193.461	0	0	0	104.678	0	0	0	0	0	317.495	0	0	0	0	0	0	0	136.359	0	0	0	0	0	0	0	0	0	0	0	0	0	0	0	0	0	0	0	0	0	0	0	0	0	0	0	0	0	0	0	151.328	0	0	0	0	0	0	0	0	0	0	0	0	0	0	0	0	0	0	0	0	0	0	0	0	0	71.0259	0	0	0	0	0	35.5731	0	0	0	0	0	0	0	0	0	0	0	0	211.068	0	0	0	0	0	0	0	0	0	0	0	0	0	0	0	0	0	197.756	0	25.7457	0	0	0	0	0	0	0	0	0	0	0	0	3219.97	0	0	0	0	752.97	0	0	0	0	0	0	0	0	0	0	0	0	0	0	0	0	0	0	0	0	0	303.877	0	0	0	0	0	0	0	0	0	0	0	0	862.945	0	0	0	0	0	0	456.096	0	0	0	0	0	0	0	98.0719	0	0	16.1442	0	0	0	0	0	0	0	0	0	0	0	0	0	0	0	0	0	0	0	417.576	0	0	0	0	0	0	0	0	0	0	0	0	131.781	0	2358.81	0	0	0	0	0	0	0	0	0	0	106.576	0	0	1023.33	0	0	0	0	0	0	0	0	0	0	0	0	17.8548	0	906.495	768.911	0	0	0	0	0	0	241.676	0	0	0	0	0	17.3982	0	0	0	0	0	0	0	0	0	0	0	50.7915	0	0	0	0	0	0	0	0	0	0	0	0	0	0	638.853	0	0	0	0	0	0	0	0	0	0	0	0	0	0	0	0	0	0	0	0	0	0	0	0	0	0	0	0	0	1641.49	153.375	0	0	0	0	0	8.33152	0	0	0	0	0	0	0	0	33.6985	0	0	0	0	0	0	1718.93	0	0	0	0	0	0	0	0	0	0	184.69	0	0	0	0	0	0	0	0	0	0	0	90.0498	198.851	0	0	0	0	104.414	0	0	0	0	0	0	0	0	0	0	0	0	0	25.1894	0	0	0	0	0	0	0	0	0	0	0	0	0	28.4326	0	0	0	1284.96	0	0	0	0	0	0	0	0	0	0	0	0	0	0	0	0	0	0	0	0	0	0	0	0	263.74	0	0	0	201.863	0	0	0	196.011	0	0	0	0	0	0	0	0	0	0	0	203.008	0	0	0	0	0	0	0	0	0	0	0	0	476.968	0	0	0	0	597.507	0	0	0	0	199.886	0	0	0	0	1977.3	0	0	0	44.2596	0	0	0	0	0	127.977	0	0	0	0	0	98.2836	0	0	5031.14	0	0	172.517	0	0	30.1373	823.6	0	0	0	0	0	0	0	0	0	0	96.6686	0	0	0	0	0	0	0	0	0	0	0	0	0	0	654.346	0	0	0	0	0	0	0	0	0	0	0	46.9287	0	0	170.337	0	0	169.425	0	0	0	0	0	0	0	0	0	0	0	1120.63	0	0	0	0	0	0	0	0	380.78	32.6713	0	164.195	0	0	0	0	0	0	0	0	0	0	0	0	0	0	2375.23	0	35.498	0	0	0	0	0	0	0	0	0	0	0	0	231.87	0	0	0	0	0	213.124	0	0	0	0	45.1069	0	0	0	0	98.1722	0	0	0	0	0	0	0	0	15.7851	0	0	0	0	0	0	0	0	0	142.229	0	0	0	0	477.673	0	0	0	0	0	0	0	0
CRP75263	0	0	65.3175	0	0	0	0	6.08599	0	0	0	0	0.24727	0	0	0	0	0.0507781	0.0799063	0	0	0	0	0	0	0	0	0	0	0	0	0	0.316341	11.3149	0	0	0	0.0697223	0	0	0	0	0	0	0	0	0	0	0	0	5.99965	0	11.3149	0	0	0	0	0	0	0.157099	0	0	0	0	0	0	0.121366	0.0834936	0	0	0	0	0	0	0	0	34.3265	0	0	0	0.300176	0	0.0797403	0	5.71734	0	0	0	0	0	0	0	4.33018	0	0	0	0	0	0	0	5.62209	0	0	1.60908	0	0	0	0	0	0	10.8944	0	0	0	0	0.0988003	0	0	0	0	0	0	0.257696	0	0	0	0	0	0	0	0	0.0989051	0	0	0	0	0	0.13742	0	0	0.168746	0	0	0	0	0	0	0	6.75822	0	0	88.0052	0	0	4.4914	0	0	0	0	0	32.1688	0	0	0.424583	0	0	0	0	0.0988003	14.3146	0	0	0.109438	0	0	0	0	0	0	0	0	0	0	0	0	0	0	0.0295263	6.20465	0	0.103943	0.089649	0	0	0	0	0	75.8905	0	0	0	0	0	0	6.21667	0	0	0	0	0	43.5786	0	0	0	0	0.102096	0.0850619	0	0	0	0	0	0	0	12.3679	0.122405	0	0	0	0	0	56.208	0	0	0	0	0	0	47.0517	0	0	5.77325	0	0	0	16.7728	27.8057	0	0	0	0	0	279.591	0	0	0	0	0	0	0	0	0	0	0	0	0	0	0	0	0	0	0	0	0	0	0	0	0	0	0	0	0	0	0	0	0	0	0	0	0	0	97.835	0	0	0	0	0.0720325	0.131856	0	0	0	0	0	0	6.83128	0	0	0	0	0.0814138	0	0	0	55.2468	0	0	14.5213	0	0	19.1357	0	0	0	0.0850619	0	0	0	0	0	0	0	6.87234	0	0	0	0	29.1412	0	0	0	0	0	0	0	0.034387	0	18.1209	0	0.12333	0	0	0	0	0.0707629	0	74.6893	0	0	0.149017	0	0	54.3593	0	0	0	0	0	0.201908	29.0277	7.18797	0.0755768	0	0	0	0	0	0	0.0551506	0	0	0	0	0	0	0	0	0	0	0	0	0	0	0	5.81676	0.176076	0	0	0	0	0.118428	0	9.32551	0	0.0481687	0	0	0	0	0	0.0767393	0	0	0	0	56.1763	0	75.5584	0	57.0401	0	0	0	0	0	0	0	0.138455	0	0	0	0	0	13.2243	0	0	0.208823	11.1602	0	4.35019	0	0	0	0	0	0	0	0	0	0	0	17.2313	0	0	0	0	0	0	0	0	4.30671	0	0	0	0	0	0	6.95204	0	0	0	0	0	0.0639768	0	0	0	0.0938111	14.8995	0	57.3849	0	0	0	0	0	0	0	57.0401	0	0	0	0.303501	0	0	0	0	0	0	0	0	0	0	0	0	0	0	20.075	0	0	0	0.151214	0	0	1.16441	0	7.08405	0	0	0	0	0	0	0	0	0	0	0	11.9438	0.264356	0	0	6.75868	0	0	0	0	0	0	0	0	0	5.06224	0	0.13742	0	0	0	0	5.09625	11.1637	0	0	0	0	0	0.248462	0	0	0	0	0	0	0	28.6828	0	0	0	0	0	0	0	0	0	0	0	0	0	0	0	0	0	0.0347885	0	0.766742	0	7.98589	0	0	0	0	0	0	0.119667	0	0	0	0	0	0	0	0	0	0	0	9.80159	0	0	0.124354	0.0942587	0.613284	0	7.11835	0	0	0	0	0	0	7.6505	0	0	0	0.168767	0	0	0	0	0	0	0	0	0	0.217442	0.144461	0	0.249621	0	31.1441	0	0.151214	0	0	0	0	0	0	0	0	0	0	0	0	5.36958	0.0535773	0	0	0	0	0	0	0.103282	0	0	0	0	0	0	0	2.72023	0	0.252858	0.113921	112.255	0	0	0	0	0	0.214901	0	0.034054	0	0	0	0	33.8572	0	0	0	0	0	0.135341	0	0	0	0	0.0601466	0	0	0	0	120.627	0	0	0	0	53.6341	0	0.0475631	0	0	0.127487	36.8728	0	0	0.0400936	0.14792	0.02235	0	31.965	0	0	0	0	0	0	0	0	0	0	0	0	0	0	0	0.136179	0	0	0	0	0	30.4679	0	0	0	0.115578	0	0	0.038523	0	0	25.8171	0	0.115281	0.138455	0	0	0	0	0	0	0	33.2566	0	0	0	0	0	0.154576	0	0	0	0	0	0	0	0	0	0	0	0.0288164	0	31.3528	0	0	0	0	0	0	0	0	0.0778418	0	0	0	0	0	67.4844	13.3032	0	0	0	0	0	0.120222	0	0	0	0	0	0	0	0	0	0	0	17.9836	5.41435	0.17915	0	0	0	0	0	9.65257	0	0	0.0707629	0	0	0	0	0	0	0	0.0690293	0	0.13145	0	21.7094	0	0	0	0	0	0	0	0	0	0	0	0	0	0	0	0	0	0	10.8643	0	0	0	0	0	0	0	0	0	0	0	0	0	0	0	0	0	0	0	0	0	0	0	0	0	0	9.32601	0	0	0	0	0.218925	0	0	0	0	0	0	9.06834	0.194759	39.027	0	0	0	0	0	0	0	0.02661	31.1895	0	0	0.095564	0	0	0	0.424393	3.56841	6.18933	7.66537	0	0	9.87514	0.0274444	0	0	0	0	0	0	0	36.7915	0	0	0	0	0	0	0	0	0.56846	0	0	0	0	0	0	0	0	0	0	0	0	0	0	0	0	0	0.152397	0	0	0	0	0	0	0	0	0	0	0	0	0	0	113.581	0	0	0	0	0	0	0	0	0	0	10.8643	0	0	0	0	0	0.307855	0	9.88563	0	11.9489	0	0	0	0	0	0	0	0	0	0	0	0	0	0	0	0	0.569275	0	0	0	0	0	0.144619	0	0	0	0	0	0	0	0	0.115764	0	0	0	0	47.6798	0	0	0	0	0	0	0	0	0	0	0	0	0	14.0715	11.4509	0	0	0.0720834	0	0	0	0	0	0	0	0	0	0	4.63748	0	0	0	0	0	0	0	0	0	0	0	0	0	0	7.41914	0	0	0	0.0839092	0	0	0	0	0	0	0	0	40.0468	0	0	0	0	0	0	0	0	0	0	0	0	0	0	0	0	0	0	0	0	0	0	0	0	0	0	0	0	0	0	0	0	0	0	0	0	0	0	0	0	0	0	0	0.302957	0	0	0	0.119944	0	0	0	0	0	36.7434	0.0191923	0.0993415	0	0.185064	0	0	0	0	0	0	0	0.121218	0	0	0	0	0.501024	0	0	0	0	0.192135	0	8.93017	0	0	0	0	0	0	0	0.13219	0.249563	0	0	0	0	0	0	0	0	0	0	0	0	0	0	0	0	0	0	0	0	0	5.12473	0	0	0	0	0	0.172948	0	6.22691	0	0	0	0	0	0	0	0	0	0.130458	0	0	0	0	0	0.099116	0	0	0	0	0	0	0	0.0424258	0	0	0	0	0	0	0	0	0	0	0	0	0	0	0	0	0	0	0	0	0	0	0	0	0	0	0	0	0	0	0	0	0	0	0	0	0	9.82667	0	0	0.0429627	0	0	0	0	0	0	0	0	0	0	0	0	0	0	4.89136	8.67526	0	0	0	0	0	0	0	0	0	0	0	0	0	0	35.5254	0	0	0	0	0	0.2009	0	0	0	0	0	0	0	0	0	0	0	0	0	0	0	0	0	0	0	0	0	0	0	0	0.0859956	0	0	0	0	0	0	0	0	0	0	0	0	0	0	0	0	0	0	0	0	0	0	0	0	0	0	62.5463	0	0	0	0	0.104978	11.8914	0	6.27382	0.72872	0	0	0	0
CRP75298	0	0	71.8916	0	0	0	0	28.9893	0	0	0.0586002	0	0.276186	0	0	0	0	0	0.0446253	0	0	0	0	0	0	0	0	0	0	0	0	0	0.0353334	21.8173	0	0	0	0	0	0	0	0	0	0	0	0	0	0	0	0	39.3388	0	21.8173	0	0	0	0	0	0	0	0	0	0	0	0	0	0	0.233143	0	0	0	0	0	0.0698283	0	0	51.4822	0	0	0	0.391158	0	0	0	25.2444	0	0	0	0	0	0	0	31.487	0	0	0	0	0	0	0	22.1877	0.136914	0	0	0	0	0	0	0	0	31.8753	0	0	0	0	0.110354	0	0	0	0	0	0.0747462	0	0.0559932	0	0	0	0	0	0	0	0	0	0	0	0	0	0	0	0	0.471199	0	0.914862	0	0	0	0	0	26.4873	0	0	100.635	0	0.27336	24.0082	0	0	0	0	0	40.3892	0	0	0	0	0.109345	0	0.0627961	0.110354	26.5897	0	0	0	0	0	0	0	0	0	0	0	0	0	0	0	0	0	0.0329791	32.8374	0	0	0	0	0	0	0	0	58.9592	0	0	0	0	0	0	28.1714	0	0	1.3516	0	0	58.325	0	0	0	0	0	0	0	0	0	0	0	0	0	58.4486	0	0	0	0	0	0.0898317	90.7974	0	0	0	0	0.0611522	0	58.4735	0.0577008	0	19.9743	0	0	0	29.8164	283.507	0	0	0	0	0	299.673	0	0	0	0	0	0	0	0	0	0	0	0	0.193962	0	0	0.831043	0	0	0	0	0	0	0	0.036899	0.0962407	0	0	0	0	0	0	0	0	0	0	0	0	0	136.18	0	0	0	0	0	0	0	0	0	0	0	0	32.3327	0	0	0	0	0	0	0	0	70.9569	0	0	35.0589	0	0	43.8525	0.135136	0	0	0	0	0	0	0	0	0	0	24.0841	0	0	0	0	34.9902	0	0	0	0	0	0	0	0	0	36.8832	0	0	1.00102	0	0	0	0.158076	0	102.807	0	0	0	0	0	64.0279	0	0	0	0	0	0	35.0296	29.989	0	0	0	0	0.19581	0	0	0	0	0	0	0	0	0	0	0	0	1.45587	0.0518137	0	0	0	0	23.8673	0	0.108323	0	0	0	0	0	19.028	0	0	0	0	0	0	0	0	0	0	0	0	60.8342	0	105.25	0	304.413	0	0	0	0	0	0.0676335	0	0	0	0	0	0	0	41.2027	0	0	0	36.8648	0	31.93	0	0	0.0935738	0	0	0.11676	0	0.0627067	0	0	0	30.6838	0	0	0	0	0	0	0	0	24.6144	0	0	0	0	0	0	42.9608	0.0900588	0	0	0	0	0.0714583	0	0	0	0	25.8873	0	84.659	0	0	0	0.127831	0	0	0	304.413	0	0	0	0	0	0	0.901025	0	0	0	0	0	0	0	0	0	0	0	40.4781	0	0	0	0.0844483	0.0610503	0	0.433525	0	22.9811	0	0	0	0	0	0	0	0	0	0	0	61.6558	0	0	0.0878446	30.1962	0	0	0.109904	0	0	0	0	0	0	36.8817	0	0	0	0.0420366	0	0	28.1358	21.8673	0	0	0	0	0	0	0	0	0	0	0	0	0	42.0742	0	0	0	0	0	0	0	0	0	0.0627067	0	0	0	0	0	0	0	0	0	0	0	35.4242	0	0	0	0	0.124549	0	0	0	0	0	0	0	0	0	0	0.0456792	0	0	56.0508	0	0	0	0	0.792946	0	35.2014	0	0	0	0	0	0	64.1472	0	0	0	0	0	0	1.13946	0	0.0422905	0	0	0	0	0	0	0	0	0	32.3333	0	0.0844483	0	0	0	0	0	0	0	0	0	0	0	0	28.0767	0	0	0	0	0	0	0	0.0576798	0	0	0	0	0.0431954	0	0	19.0887	0	0	0	397.992	0	0	0	0.0490829	0	0	0	0	0	0.0914191	0	0	36.2516	0	0	0.0547413	0	0	0.075584	0	0	0	0	0	0	0	0	0	150.097	0.0915204	0	0	0	91.383	0	0	0	0	0.213592	66.1898	0	0	0	0	0	0	337.156	0	0	0	0.84952	0	0	0	0	0	0	0.0707567	0	0.0632697	0	0	0	0	0	0	0	0	40.9917	0	0	0	0	0	0	0	0	0.0539697	40.9114	0	0	0	0	0	0	0	0.108511	0	0	48.479	0	0	0	0	0	0	0.217427	0	0	0	0	0	0	0	0.0604799	0	0	0	0	24.5736	0	0	0	0	0	0	0	0	0	0	0	0	0	0	67.8645	68.2993	0	0	0	0	0	0.201421	0	0	0	0	0	0	0	0.0772424	0	0	0	39.695	24.327	0.10005	0	0	0	0.0730509	0.0604799	19.0646	0	0	0.158076	0	0	0	0	0.0676335	0	0	0	0	0.0734109	0.0917128	82.5488	0	0	0	0	0	0.0490829	0	0	0	0	0	0	0.0610503	0	0	0	0	0	35.592	0	0	0	0	0	0	0	0	0	0	0	0	0	0.357863	0	0	0	0	0	0.0664278	0	0	0	0	0	0	33.3944	0	0	0	0	0.122263	0.0853136	0	0.0649626	0	0	0	31.3773	0.217534	26.9484	0	0	0	0	0	0	0	0	30.966	0	0	0	0	0	0.0540386	0	25.6856	23.7697	36.6485	0	0	20.9569	0	0	0	0	0	0	0	0	54.882	0	0	0	0	0	0	0	0	0.0907052	0	0	0	0	0	0	0	0	0	0	0.0497608	0	0	0	0	0	0	0	0.0681227	0	0	0	0	0	0	0.036899	0	0	0	0	0	0	118.033	0	0	0	0	0	0	0	0	0	0	35.592	0	0	0	0	0	0	0	5422.15	0	43.0604	0	0	0	0	0	0	0	0	0	0	0	0	0	0	0	0	0.397404	0.0935153	0	0	0	0	0	0	0	0	0	0	0	0	0	0	0	0	0	0	49.2045	0	0	0	0	0	0	0.0749734	0.0632697	0	0	0	0	0	40.3766	56.8253	0.82701	0	0	0	0	0	0	0	0	0	0	0	0	24.3162	0.0453574	0	0	0	0.0747462	0	0	0	0	0	0	0	0.855847	0	24.6257	0.674019	0	0	0	0	0.049524	0	0	0	0	0	0	566.37	0	0	0.770445	0	0	0.0742222	0	0	0	0	0	0	0	0.193418	0.0654615	0	0	0	0	0	0	0	0	0	0	0	0	0	0	0	0.057569	0	0	0	0	0	0	0	0	0	0	0	0.0801816	0.126894	0	0	0	0	0	0.674019	0	0	0	43.7052	0	0	0	0	0	0	0	0	0	0	0	0.135393	0	0	0	0	0	0	0	0	0	0	0	25.2715	0	0	0	0	0	0	0	0	0	0.0656551	0	0	0	0	0	0	0	0	0	0	0	0	0	0	0.132173	0	0	0	0	0.321115	23.6084	0	0	0	0.108511	0	0	0	33.8	0	0	0	0.825196	0	0	0.0518137	0	0	0	0	0	0	0	0.0978375	0	0	0	0	0	0	0	0	0	0	0	0	0	0	0	0	0	0	0	0	0	0	0	0	0	0	0	0	0	0	0	0	0	0	0	0	0	0	0	0	0	0	0	0	0	0	21.9516	0	0	0	0	0	0	0	0.0716654	0	0	0	0.066642	0	0	0	0	0	21.1036	37.809	0.217427	0	0	0	0	0	0	0	0	0	0	0	0	0	314.989	0	0	0	0	0	0	0.0652403	0	0	0	0	0	0	0	0	0	0	0	0.674349	0	0	0	0	0	0	0	0	0	0	0	0.048026	0.131485	0	0	0	0	0	0	0	0	0	0	0	0.075293	0	0	0	0	0	0	0	0	0	0	0	0	0	81.1722	0.0457412	0	0	0	0	26.2447	0	26.5381	0	0	0	0.0611522	0
CRP75327	0	0	52.9479	0	0	0	0	23.5043	0	0	0	0	0	0	0	0	0	0	0.069025	0	0	0	0	0	0	0	0	0	0	0	0	0	0	28.4992	0	0	0	0.0602278	0	0	0	0	0	0	0	0	0	0	0	0	30.52	0	28.4992	0	0	0	0.195856	0	0	0	0	0	0	0	0	0	0	0.144247	0	0	0	0	0	0	0	0	65.1193	0	0	0	0.0864329	0	0	0	13.736	0	0	0	0.23844	0	0	0	19.3133	0	0	0	0	0	0	0	19.426	0	0	0	0	0	0	0	0	0	24.101	0	0	0	0	0	0	0	0	0	0	0	0	0	0	0	0	0	0	0	0	0	0	0	0	0	0	0	0	0	0	0	0.108852	0	0	0	0	0	18.3738	0	0	128.372	0	0.120807	19.5837	0	0	0	0	0	19.2692	0	0	0	0	0	0	0	0	25.7521	0	0	0	0	0	0	0	0	0	0	0	0	0	0	0	0	0	0.051011	26.8824	0	0.0897884	0	0.133081	0.0785991	0	0	0	67.6834	0	0	0	0	0	0	17.7981	0	0	0.130663	0	0	70.7013	0	0	0	0	0	0	0	0	0	0	0	0	0	28.7355	0	0	0	0	0	0	34.202	0	0	0	0	0	0	96.8096	0	0	19.4618	0	0	0	17.4137	40.9967	0	0	0.0259682	0	0	431.154	0	0	0	0	0	0.184246	0	0	0	0	0	0	0	0	0	0	0	0	0	0	0	0	0	0	0.148862	0	0	0	0	0	0.116092	0	0	0	0	0	0	0	128.693	0	0	0	0	0	0	0	0	0	0	0.0956006	0	45.8805	0	0	0	0	0	0	0	0	89.2133	0	0	32.807	0	0	44.3458	0	0	0	0	0	0	0	0	0	0	0.236469	22.6702	0	0	0	0	19.4191	0	0	0	0	0	0	0	0	0	33.5427	0	0	0	0	0	0	0.0611267	0	44.8348	0	0	0	0	0	41.5904	0	0	0	0	0.147043	0	17.8855	31.7762	0	0	0	0	0	0	0	0	0	0	0	0	0	0	0	0	0	0	0	0	0.0755816	0	0	25.9259	0	0.0837753	0	0	0	0	0	23.7456	0	0	0	0	0	0	0	0	0	0	0	0	39.9138	0	43.262	0	119.229	0.0415476	0	0	0	0	0	0	0	0	0	0	0	0	42.3872	0	0	0	31.3864	0	37.9001	0	0	0	0	0	0	0	0	0	0	0	30.2577	0	0	0	0	0	0	0	0	16.8093	0	0	0	0	0	0	37.207	0	0	0	0	0	0.0552647	0	0	0	0	8.29435	0	99.8849	0	0.161362	0	0	0	0	0	119.229	0	0	0	0	0	0	0	0	0	0	0.0242231	0	0	0	0	0	0	0	48.3943	0	0	0.10951	0	0	0	0.335282	0	11.5188	0	0	0.0827374	0	0.0426628	0	0	0	0	0	0	24.4385	0	0	0.135875	32.1107	0	0	0	0	0	0	0	0	0	23.6885	0	0	0	0	0	0	27.4198	17.1422	0	0	0	0	0.0989631	0	0	0.092038	0	0	0	0	0	31.0766	0	0	0.122089	0	0	0	0	0	0	0	0	0	0	0	0	0	0	0	0	0	0	12.0229	0	0	0	0	0	0	0	0	0	0	0	0	0	0	0	0	0	0	26.8033	0	0	0	0	1.2265	0	23.2075	0	0	0	0	0	0	16.567	0	0	0	0	0	0	0.0766299	0	0	0	0	0	0	0	0	0	0	0	19.6599	0	0	0	0	0	0	0	0	0	0	0	0	0	0	25.1335	0	0	0	0	0	0	0	0	0	0	0	0	0	0	0	28.5041	0.134444	0	0.0492037	208.097	0	0	0	0	0.0748076	0	0	0	0	0	0	0	15.7327	0	0	0	0	0	0	0.13247	0	0	0	0	0	0	0	0	100.201	0	0	0	0	32.5565	0	0	0	0	0	77.5608	0	0	0	0	0	0	83.6525	0	0	0	0.238911	0	0.0298083	0	0	0	0	0	0	0	0	0	0	0	0	0	0	0	17.7453	0	0	0	0.0998392	0	0	0	0	0.0834786	20.3207	0	0	0	0	0	0	0	0.083921	0	0	30.1943	0.184246	0	0	0	0	0	0	0	0	0	0	0	0.0748076	0	0	0	0	0	0	20.1672	0	0	0	0	0	0	0	0	0	0	0	0	0	0	43.4175	26.4884	0	0	0	0	0	0	0	0	0	0	0	0	0	0	0	0	0	33.9821	16.6711	0.154754	0	0	0	0	0	19.5234	0	0	0.0611267	0	0	0	0	0	0.0455586	0	0	0	0	0	29.517	0	0	0	0	0	0	0	0.0424793	0	0	0	0	0	0	0	0	0	0	20.9126	0	0	0	0	0	0	0	0	0	0	0	0	0	0	0	0.201551	0	0	0	0.102748	0	0	0	0	0	0	28.512	0	0	0	0	0	0	0	0	0	0	0	43.9354	0.168238	23.3212	0	0	0	0	0	0	0	0	21.8355	0	0	0	0	0	0.0278617	0	17.239	19.0423	26.1631	0	0	19.5423	0	0	0	0	0	0	0	0	68.999	0	0	0.147995	0	0	0	0	0	0.21045	0	0	0	0	0.0270424	0	0	0	0	0	0	0	0	0	0	0	0	0	0	0	0	0	0	0	0	0	0	0	0	0	0	0	147.327	0	0	0	0	0	0	0	0	0	0	20.9126	0	0	0	0	0	0	0	159.634	0	33.4969	0	0	0	0	0	0	0	0	0	0	0	0	0	0	0	0	0	0	0	0	0	0	0	0	0	0.0785991	0	0	0	0	0	0	0	0	0	0.154326	32.5855	0	0	0	0	0	0	0	0	0	0	0	0	0	42.9628	30.073	0	0	0	0	0	0	0	0	0.0897387	0	0	0	0	17.4334	0.0701573	0	0	0	0	0	0	0	0	0	0	0.0984763	0	0	25.3935	0	0	0	0	0	0	0	0	0	0	0	0	81.5553	0	0	0	0	0	0	0	0	0	0	0	0	0	0	0.101254	0	0	0	0	0	0	0	0.227145	0	0	0	0	0	0	0	0.0890459	0.0826975	0	0.0416025	0	0	0	0	0	0	0	0	0	0	0	0	0	0	0	0	0	0	0	20.6103	0	0	0	0	0	0	0	0	0	0	0	0.104711	0	0	0	0	0	0	0	0	0	0	0	27.1614	0	0	0	0	0	0	0	0	0	0	0.05987	0	0	0	0	0	0	0	0	0	0	0	0	0	0.102221	0	0	0	0	0	17.6108	0	0	0	0.083921	0	0	0	26.1076	0	0	0	0	0	0.0601827	0	0	0	0	0	0	0.16282	0	0	0.0856187	0	0	0	0	0	0	0	0	0	0	0	0	0	0	0	0	0	0	0	0	0	0	0	0	0	0	0	0	0	0	0	0	0	0	0	0	0	0	0	0	0.192821	0	0	0	0.0725067	5.8207	0	0	0	0	0	0	0	0	0	0	0	0	0.0435945	0	0	0	0	20.795	33.3552	0	0	0	0	0	0	0	0	0.0601827	0	0.0667943	0	0	0	77.5716	0	0	0	0	0	0	0	0	0	0	0	0	0	0	0	0	0	0	0	0	0	0.0278048	0	0	0	0	0	0	0	0	0	0	0	0	0	0	0	0	0	0	0	0	0	0	0	0	0	0	0	0	0	0	0	0	0	0	0	50.3838	0.141502	0.123402	0	0	0	43.1625	0	16.2796	0	0	0.0408819	0	0.233548
CRP75362	110.131	26.416	322.792	10.1218	28.4685	324.623	13.2659	114.66	0	0	0	0	60.2379	126.042	9.52482	0	136.28	0	82.3322	70.988	42.8204	7.69227	9.07554	0	2.31409	17.2611	181.651	16.3241	4.45554	3.5579	0	0	0	40.6689	11.4434	0	2.72305	0	27.673	29.3717	164.357	8.85092	2.2075	6.97496	12.5076	6.11915	10.7421	4.56717	0	10.1779	52.8017	3.16911	40.6689	46.9651	6.49718	7.70237	7.24385	1.61959	11.6605	57.0932	2.73189	0	4.15465	4.69183	0.66311	0.726207	0	18.3394	0	5.32729	7.55302	1.1472	2.81429	2.7464	3.03372	1.76482	124.009	14.3259	1.57911	731.631	0	25.2431	0.318454	2.54767	60.2934	3.88487	1.95276	0	20.3936	6.72317	2.90183	4.88183	39.1744	5.01411	29.936	8.50777	0.257473	4.88119	8.84041	1.64005	42.66	27.4141	6.39529	0	4.26749	0	0	38.7807	450.534	8.00374	51.255	95.8966	14.9832	5.06774	7.1311	0.197286	3.16592	4.41725	11.2179	5.76773	4.44206	1.87079	451.795	4.80491	1.45015	5.23899	15.3434	4.79679	156.36	94.1398	11.4979	0.197496	15.2157	7.02311	0	0	65.5519	0	0	1.80708	0.336956	31.6071	0	2.413	72.2719	11.5589	2.2075	0	106.815	7.04195	53.2291	93.5342	10.264	12.5666	44.4156	1.80708	1.75115	7.08816	7.07644	144.727	107.84	683.847	1.04235	0.282606	157.64	0	15.1392	5.16415	0.197286	100.043	25.4838	0	0.218529	4.67618	7.65876	13.7214	0	0	2.98585	12.6722	0	0	23.1575	2.86558	17.2449	12.7989	664.909	6.66232	133.962	3.97276	0	0	1.53816	32.8859	65.2439	7.46445	67.043	82.3051	509.826	0	0	6.37659	1.71749	0.868141	35.6447	92.5797	8.96473	1.20816	142.582	3.15493	61.4349	785.991	0.764665	174.491	58.2189	0	4.24633	0	0	3.67155	0	4.65753	10.9949	2.61307	153.289	0	15.8275	172.437	3.01793	1660.9	6.4239	195.392	2.26788	12.7167	0.53246	0	7.87143	0	75.1114	12.5849	0	46.1126	8.74963	0	48.7603	61.1666	64.4423	2.54774	0	415.336	12.3098	0	313.313	139.764	4.33116	10.4181	1.10725	0	44.7199	89.3616	6.75701	6.32255	221.734	0.32272	0	0	11.5724	7.36443	0.330157	4.37987	3.15493	0	22.1457	38.9617	2.19306	0	1.45126	0	13.1035	0	1043.36	0	4.88184	257.893	74.7691	6.72317	26.4561	3.85755	13.7468	0	4.79385	296.64	2.1773	2.3872	0	0	0	0	3.41129	2.04504	0	0	66.0763	10.1993	67.8632	0	0	0.310983	0	0	3.95912	0	0	87.4039	2.33126	0	33.9035	10.3721	1.95356	36.893	1.93272	0.200738	21.7134	4.24633	5.8982	73.0898	0	4.55906	5.77438	0.2361	60.6752	80.3108	0	0	19.3065	10.2216	112.223	7.1311	0	2.16533	124.026	0	1.69751	186.164	0	20.5252	114.1	396.734	0	0	3.25577	10.9561	1.49163	0.282602	278.211	279.113	0	29.3019	0.29756	0	6.92807	153.656	0	0	0.236143	12.0812	2.37934	0	105.387	47.5622	0	13.1878	0	4.79162	0	88.5289	1.47842	0	30.2978	19.3918	12.5675	3.58592	1.26532	0	5.55177	8.57193	23.1711	0	0	0	771.891	0	5.83493	28.3167	0	0	31.1465	1.86888	1610.53	0.23648	0	32.7395	11.9094	84.5459	89.1073	8.78513	868.857	8.95655	0	0	37.4995	2.54085	10.6845	22.0043	243.366	0	288.057	2.34751	86.1855	330.671	2.0359	2.04504	3.22913	11.6231	0	0	0.27647	1.406	14.8662	0	5.49907	9.26757	68.3329	0	2.66206	0.138994	124.53	2.25225	37.4763	0	16.0931	1.67287	64.494	0.236143	2.08739	6.14172	1.56946	10.153	5.75186	56.5136	33.5618	0	997.534	21.9942	945.343	30.4935	5.63864	7.63997	0	109.587	4.73763	4.88863	0	0	7.70237	0	48.2851	117.747	2.50272	0	2.18521	239.386	8.55926	0	68.701	0	102.466	44.958	0	62.1308	1.06744	33.5705	7.11523	0.22853	37.4389	13.6475	3.59751	86.1855	2.80707	0	2.15182	0	7.85368	10.9257	33.5049	124.574	0	0	48.267	32.0152	0	31.3005	10.1218	3.53785	0	0	56.4004	1.23828	14.3177	4.05031	2.11362	0.436572	9.04393	154.233	1.6119	64.4872	1.06744	1.64322	1509.3	234.437	723.276	89.6237	844.915	0	78.7741	15.6552	2.18474	101.893	0	44.1675	57.0073	47.6573	2.51108	0	0.392963	5.48429	14.7914	0	6.18965	89.5289	1.25081	168.319	15.3502	0	0	95.442	51.0029	9.94455	152.16	53.9854	32.314	14.1546	7.36458	5.38423	2.28764	0	2.1773	0.212756	109.357	66.0104	3.15049	6.00733	23.7399	84.0229	1.40535	24.5637	314.111	0	1706.31	7.51335	3.15284	3.78155	0	1.56946	268.769	0	143.969	233.75	5.61352	1.75115	18.9901	0	2.44592	0.170116	327.323	35.082	7.05189	0	7.78237	0	41.4155	0	0	5.37493	3.65107	21.9942	7.93951	0	91.6645	0	9.14887	10.4529	0	0	104.577	0.990997	9.99536	0	0	57.5139	15.6444	54.5637	1.21858	1.01666	0	0	0	0	41.0168	0	0	0	0	0	1.13508	0.177138	13.0027	1.66332	47.4953	0	0	2.76178	0	0	2.01461	0.249224	33.9815	113.216	8.52336	2.11362	15.5724	0	7.77891	0	4.48854	186.691	9.11805	4.54675	17.9962	8.50653	0	5.23899	129.214	18.7222	2.42255	260.776	49.1395	5.92089	10.208	7.4762	0	108.429	1.12454	9.68899	13.8873	0	4.06821	8.6008	47.2331	78.9384	0	0	121.995	5.75999	6.80636	18.2665	1.93046	0.172926	67.3717	1.57615	0	366.204	13.0748	6.91961	109.167	111.434	4.08739	9.5821	0.195728	3.06915	8.14274	0	3.3684	59.104	0	13.3632	0	1.5769	0	1.69751	34.3383	305.842	0	0	150.847	238.26	188.145	0	0	0	0	45.3131	80.3219	0	4.54063	0	0	43.8702	0	86.7814	0	0	0	4.97041	162.084	17.6397	8.55286	18.3557	0.322194	6.57961	2.52992	0	3.16711	14.6317	0	0	0	1.87088	5.02643	22.5397	6.51498	109.694	11.0284	2.9923	2.97546	1.61552	1.95276	0	0	10.6865	0	96.1535	0.464068	0	0.27647	3.78155	0	0	488.852	13.7735	2.1771	6.8064	109.703	44.7199	0.285542	2.04521	0	137.518	5.86457	2.52659	5.7717	0	1.7633	8.28769	22.9432	0.172926	2.98585	0	0	5.08002	32.3957	0.428334	96.4615	22.9787	64.0269	8.75413	339.283	12.799	5.3655	0	209.078	0	86.9836	2.62752	0	1.6981	20.6798	271.482	119.795	1.54814	3.08265	6.57896	2.61607	10.6545	0	1.86888	0	0.391762	3.45655	0	2.51536	3.16911	0	599.793	0	63.1478	115.104	120.81	42.2121	0	0	2.26682	4.9627	0	36.6685	0.335732	0	0.282602	9.52482	16.7225	9.4987	0	0	314.993	8.41131	0	72.5346	1.04993	0.327921	120.318	15.1455	270.743	0	0	25.3842	1.93046	13.1296	1609.82	11.1315	10.1234	0	6.65384	0.436572	0	4.76587	8.50653	2.23815	13.106	44.5837	49.2171	11.8281	1.18263	0.0623118	0	8.85467	0	16.3338	13.144	271.191	0	1.98153	4.16004	0	0	107.858	0	6.28667	1.47502	11.1631	5.58623	0	3.36557	217.382	0	0	121.897	301.026	0	0	0	82.185	0	0	0.46455	68.5018	2.79505	0	50.7807	72.3352	102.769	8.25275	2.84181	6.72164	7.01441	46.1875	2.01461	23.0802	26.674	114.79	0	6.8415	0	1.84107	18.5042	0.450837	0.14124	39.0582	37.9234	50.7723	0	260.397	31.9087	0	2.7319	195.343	6.29235	0	0	0	0.345462	61.4794	2.3872	0.229693	57.4738	0	0	11.8338	130.569	0	0.162159	58.4397	10.9862	2.21816	42.202	149.715	15.1452	0	0	112.251	197.05	0	2.76988	3.15049	0	311.93	2.72305	0	0	0	27.3536	0	3.56002	0.322194	12.4864	9.36967	1.45126	49.274	0	0	45.5433	0.279685	0	140.033	14.3544	1.0366	3.67155	1.6981	29.2987	0.445974	14.3177	180.496	372.233	34.1786	44.5837	23.972	57.1482	76.5194	1.52973	2.81984	0	666.503	64.9102	0	54.4723	62.2632	4.54675	6.02249	0	57.0951	10.6068	7.74508	268.473	0	3.34317	14.6096	7.69756	274.805	2.06003	2.73189	0	0	4.68112	0	243.334	0	7.69756	0	8.9148	373.334	32.8859	0	17.1565	21.5339	74.0316	13.3129	0	1.06057	2.6319	19.4925	31.0364	147.913	10.3225	57.0473	6.46983	10.6203	2.69475	9.41743	2.94875	3.16711	32.1452	0	221.15	36.0176	9.08645	46.992	146.246	0	4.07518	0.287875	92.8493	2.77157	16.9449	221.397	13.3926	3.52649	0	99.2346	5.8982	75.1983	49.0448	5.51399	17.2747	37.9817	6.58478	1.87079	5.9661	3.06268	1.93907	9.17907	3.0574	14.8027	1928.33	2.55008	4.09172	47.7983	0	11.8535	0.215638	0	0	0	0	16.1667	2.09172	1041.8	0	7.58773	81.3064	55.1725	0	0	1.82884	5.5671	0	30.1731	3.11463	7.67791	0	2.31409	2.12332	0	0	1.40435	2.31319	6.12127	7.6643	46.1755	4.16783	17.7418	0	86.6364	94.1401	1.18263	0.795578	8.01861	0	9.44929	2.98758	47.1371	2.86746	0	130.308	636.346	5.20114	0	12.7688	7.20526	0	3.79077	4.88438	0.286691	0	8.44827	5.23569	1.41754	0.95803	3.15086	0	0	2.64573	2.72599	114.819	23.4923	0	3.33747	4.06493	123.374	7.05567	1.65636	100.742	6.45783	22.5693	9.79138	0	1.79462	21.2605	34.2573	0	0	0	39.5514	17.8001	14.3213	2.68562	1.71265	28.9207	9.61425	7.08816	7.63997	0.32272	23.843	19.5589	0	0	0	1.40851	124.141	8.67396	4.46252	6.86363	124.203	52.4734	0	0	15.6985	65.2254	56.397	233.525	273.103	0	60.0186	0	8.47063	1.65288	9.2104	0	97.3267	8.68305	4.07883	0	13.7735	3.19933	0	16.8563	31.6916	0	4.88863	2.52129	0	0	6.26034	0	464.181	0	0	25.0374	3.21301	0	1.50536	1.39928	38.7917	0	7.37464	0	73.5004	62.7106	6.05787	1.76533	31.5993	0	4.54805	7.99675	128.013	0	87.9518	0	7.54506	4.83558	4.62845	11.3725	2.52443	2.33126	11.0113	37.9096	0	10.992	0.492769	18.4513	2.97615	0	0	0	0	0	6.65009	0	11.2273	2.35925	5.245	0	0.198116	110.54	4.37866	0	318.763	0.167607	21.304	6.10699	46.6883	0	0	3.6517	11.0563	0.927571	0	39.7507	144.868	8.82044	0	384.752	3.11763	1698	0	49.9208	39.4517	56.0448	2.52659	0	2.12362	0	0	5.73499	4.71123	119.702	6.26034	18.655	2.62484	4.40026	0	0	95.8974	0	5.77332	24.5921	36.1579	1.29555	0	0	78.7774	1.40252	97.44	2.76988	12.0358	1.77296	0	0	3.15444	4.53258	954.856	0	14.5162	50.0758	144.873	0	0	1005.52	4.94389	132.101	212.063	104.416	0	0	2.35063	63.5601	6.94795	171.471	255.629	30.0654	6.93073	0	0	4.8686	107.456	782.239	1.88448	0	10.2699	20.7289	23.8986	2.50017	0	0	0	8.24184	0	9.5821	0	12.2414	329.554	0	1.14102	0	4.50295	0	53.6546	1.91162	139.517	0.36378	4.29115	74.3737	7.87143	42.9197
CRP75389	43.7273	21.6311	76.6165	12.2933	15.7606	154.235	4.14359	6.89742	4.54101	2.35211	5.02255	5.39244	35.5073	32.5687	2.33889	1.42695	91.1834	3.11108	64.1034	57.0004	8.13763	5.4347	2.68738	1.83579	0.739615	7.75812	133.901	15.1527	0.854432	2.6242	7.15262	2.84519	15.0208	3.64866	12.1586	4.51719	4.22729	1.46842	1.10559	5.00672	63.8312	8.98584	3.17497	1.11465	4.51341	4.88941	1.79131	0.90604	6.10216	3.63323	2.5527	5.24862	3.64866	19.0173	2.07659	3.04551	2.17053	0.988228	5.59028	55.6457	3.38346	1.89591	0.796729	0.523107	1.0597	1.16053	20.9134	11.6698	6.5717	6.96548	4.4787	3.95994	0	2.15457	1.99465	1.93392	39.2479	6.44764	1.36271	185.868	24.3301	8.55161	10.8398	2.96627	12.9991	0.827772	0.374477	1.89947	44.1292	4.83484	1.0434	1.82035	6.09114	1.54534	5.39731	4.74845	5.18439	1.14619	3.65369	1.57255	2.63126	18.7755	2.95731	89.0632	1.63674	2.09806	1.41164	8.87358	239.717	0.986698	7.63127	42.7065	10.9225	3.23944	7.8144	5.29666	4.11976	1.94601	4.20356	3.21848	0.690687	0.512513	469.218	3.83929	1.39046	3.1396	2.50415	3.42697	43.0722	41.7451	3.60421	2.2724	9.29718	4.30538	5.36965	3.57107	37.8119	1.57866	2.46024	0.866353	39.0936	12.4601	8.20307	0.330526	33.5545	1.27882	3.17497	2.96531	11.9575	2.25071	34.7801	19.3093	4.42454	8.56846	6.14242	0.866353	2.87842	2.89981	1.18741	92.5712	20.6803	551.886	0.6663	13.5487	17.4857	1.87436	13.7993	4.52103	5.29666	22.9982	17.7404	1.19557	1.88581	3.50098	5.11425	5.26267	2.16848	1.05007	1.98205	5.04365	2.71453	3.68383	8.44174	1.71727	8.00259	1.5835	133.476	4.35296	7.98163	1.58719	4.97532	34.1573	2.9497	28.0481	36.7768	0.596435	40.5689	87.2312	437.85	8.40826	8.94479	2.38348	1.88205	0.665928	2.89064	75.084	8.59575	0.868828	37.0155	0.698094	16.9456	170.785	0.366596	123.409	29.6218	1.75929	2.93152	1.87694	1.22801	2.34696	4.38925	2.8419	6.17999	1.55748	17.9642	12.6555	12.0975	77.125	2.12206	442.378	5.85152	30.1577	3.62423	6.007	1.02109	2.13629	7.75711	2.61123	16.3344	7.12148	1.43644	5.12243	3.96923	1.17599	25.8702	20.5046	50.0306	1.42501	3.04672	158.801	0.944249	1.84493	35.3818	103.921	3.59918	5.23248	2.12336	2.20664	33.0783	77.771	1.88968	3.23324	26.2104	1.54719	0.875058	1.66243	8.6303	3.53066	2.53254	1.79983	0.698094	1.25343	5.78161	13.3266	0.788551	4.54101	1.01202	131.319	5.64105	1.2556	354.784	5.18881	1.82035	156.189	35.7814	4.83484	6.5996	4.19195	3.43852	2.4699	0.626801	126.369	3.50433	4.69837	1.97701	2.97002	1.93082	31.9356	1.22658	1.47065	7.90398	1.77544	40.8958	2.01562	6.53971	0	1.99343	2.98183	2.97002	4.05282	1.62693	0.643005	1.84493	28.766	2.79413	2.61878	8.55476	4.21103	0.936577	7.32759	3.24306	1.15485	5.54072	2.93152	8.60611	57.9272	3.29592	3.9192	2.68693	1.35829	46.6472	13.158	0	2.97157	8.06509	3.2134	27.8974	7.8144	2.19058	2.18001	60.3058	3.52947	1.18374	61.3576	2.63354	7.04352	21.518	213.403	2.36131	3.74385	1.66494	10.9827	1.78779	1.76131	90.8884	53.929	1.72006	4.79054	0	5.96001	1.93249	61.0953	12.853	0.969619	2.03781	5.98682	0.651832	20.4887	27.2057	5.397	5.57103	4.96652	1.10853	3.19967	4.9229	93.215	2.20512	4.01254	11.1088	8.74686	1.76345	7.44971	4.85295	2.19153	3.8883	5.13695	8.98149	1.73608	1.42109	1.91866	332.2	10.3803	4.47582	4.27724	1.34849	2.78527	40.822	3.90974	413.473	1.58723	0.883422	4.20116	1.9032	38.458	79.8677	5.12738	279.885	3.24948	5.38057	5.35726	5.79555	1.21814	38.1722	10.6473	70.945	8.45058	50.6542	0.64311	21.0246	129.292	1.46408	1.47065	1.32695	18.1921	8.34737	12.6039	1.59055	0.808878	14.4736	0	4.56971	2.60942	7.99571	0	1.74644	17.059	12.3836	3.82075	4.52147	1.72086	2.12173	3.84965	26.9073	2.03781	1.20089	2.14143	2.36479	3.87559	0.84848	24.4753	7.84229	2.72073	257.673	15.3983	185.374	6.61346	2.40291	6.39318	0.852338	4.23636	2.01895	5.46866	0	1.77182	3.04551	3.81385	6.07658	85.4218	1.06654	1.41093	2.51433	227.365	6.00212	3.10296	58.8812	6.57284	53.3453	19.0181	0.981596	14.8419	1.0235	37.5536	1.8999	0	26.4821	13.8788	1.29354	21.0246	1.34577	1.09852	1.03163	20.6288	4.63411	4.7311	18.5342	99.6075	4.00465	3.1586	10.6305	5.42948	1.03825	5.11571	12.2933	1.00511	9.73353	11.0763	10.2795	1.78097	6.60997	4.12633	0.868556	1.67441	6.607	99.2091	1.28797	15.9569	1.0235	2.45091	438.014	55.5332	545.993	44.284	142.026	3.98674	63.6505	5.20786	0.465515	12.8943	22.5741	31.3211	47.8848	4.04388	1.20386	4.96125	1.50716	1.68274	4.58427	1.73188	3.70931	89.3581	0.171333	5.76001	3.85821	1.57866	0.924255	50.0083	18.2611	7.41631	7.01607	10.1766	12.735	6.13098	2.61536	2.81597	2.85153	52.8042	3.50433	3.87598	33.7606	34.1737	4.76972	3.45605	19.1541	22.4342	0.673752	7.8509	152.621	2.2476	667.045	2.66819	2.72077	5.50138	2.35386	2.36479	156.51	1.7463	102.768	135.256	2.11454	2.87842	6.19089	3.26376	0.469051	169.313	72.0463	3.93173	2.83989	2.34476	5.7869	2.51634	16.6529	2.00363	2.52029	3.46396	5.65514	15.3983	2.94128	11.2303	34.4912	0.757876	5.99441	8.30003	0	4.23322	13.8805	1.42531	4.20119	6.90469	22.7393	31.4569	11.8872	3.29735	0.743542	1.21852	6.35154	6.5717	0	5.09534	6.82231	2.56165	6.67343	1.43232	50.4078	2.38144	2.17672	2.03817	4.6308	1.30488	18.2332	19.1202	5.06071	2.05964	13.9468	68.386	1.07316	12.4262	42.8453	27.9036	3.07797	0.868556	5.63237	20.3044	2.05386	2.50161	2.06582	43.015	4.07996	4.62119	12.6541	2.21728	51.4357	3.1396	7.74646	6.36002	2.70998	105.152	12.5467	3.53486	1.25486	4.23592	2.76845	56.0096	1.07826	4.70873	4.69967	1.18471	0.910179	3.91302	3.84957	48.2743	15.8553	20.7211	43.7463	1.84097	1.10444	4.96405	1.34619	1.16066	32.9166	0.697512	1.69522	141.234	6.89518	3.57259	106.42	21.0119	2.23952	6.37515	1.12603	7.35706	1.05508	23.3216	0.880845	42.7171	0	7.91401	1.72738	0.567	2.82493	1.18374	5.63356	134.218	1.25506	4.43397	155.11	26.8065	36.0802	0.747762	3.02259	64.3265	0.6293	81.5261	9.62699	4.96125	2.4381	5.60381	58.9082	16.8601	1.06098	36.4796	2.02945	0	3.3502	3.70676	156.661	7.06939	6.7364	8.64298	0.617866	7.36027	0.727737	6.8706	2.38602	6.57632	2.17963	1.30366	1.92528	2.56269	0.741469	7.459	4.16456	22.5385	1.51065	1.51007	1.18875	1.77032	0.374477	2.36924	3.4666	1.21571	1.48022	29.0191	1.77987	16.5541	1.59055	5.50138	8.45058	2.53926	402.666	10.0444	2.71374	3.35911	45.7982	33.0783	1.64274	1.47077	1.36562	31.0746	2.0717	1.30448	3.16237	3.34297	1.85979	3.64218	18.36	1.16066	1.98205	12.6481	0.575696	1.98446	20.6347	2.87493	38.2589	7.77235	33.4056	2.55464	136.259	5.10751	1.67761	1.09233	29.7077	5.8125	11.6945	1.67958	4.06664	0.814106	2.50468	87.7158	18.0951	1.48442	2.36462	1.14694	0.418066	4.93957	7.59596	3.90974	4.5634	1.87819	2.71771	4.51719	0.482367	5.24862	12.7111	231.857	0	13.6948	23.3646	6.82672	36.3587	5.55883	4.50853	2.7169	2.00355	12.6481	4.5076	3.21913	3.56427	1.76131	2.33889	1.06895	2.02394	3.42678	8.34737	64.0207	3.26445	33.6433	39.2162	0.755035	0.943272	28.8414	3.86559	110.094	2.34673	2.17963	32.0998	1.34619	2.43661	432.355	1.89366	3.33668	1.28211	6.59124	1.67441	1.80583	3.65577	2.21728	0.536509	2.25916	9.17213	44.0453	3.13378	0.680373	12.7859	2.78798	3.53014	1.71757	2.11642	10.0824	75.6793	2.50161	0.949988	1.75977	0.920162	1.33068	104.088	3.48018	2.73996	2.82863	30.5169	7.42972	3.40732	1.46684	342.382	4.23157	12.2597	12.9543	47.4181	2.47263	8.93614	0	60.3592	3.80231	1.18092	6.45873	87.096	1.1725	2.65729	3.39702	44.3742	36.5106	3.05972	0.990851	1.289	3.82142	19.5266	1.07316	8.37943	8.55934	21.0764	2.21418	2.18664	4.94019	2.20661	5.66922	17.847	17.1991	4.04871	4.38299	5.3694	1.09233	107.841	5.32842	3.57312	1.87104	118.343	3.35187	0.968882	1.22995	4.08835	1.32497	10.0102	4.69837	0.660719	34.7707	1.40346	5.03455	2.73162	72.9349	2.14616	39.4931	25.7846	8.37935	0.531715	12.9653	66.352	13.1234	1.4639	5.36965	47.1873	154.113	2.38837	1.20722	4.76972	2.91491	177.419	4.22729	1.00921	16.9236	0	4.54615	0.206771	2.27566	0.617866	2.22744	3.93051	1.01202	27.7359	5.96001	3.77067	17.862	5.09529	1.38105	84.1207	4.31397	1.24242	2.34696	0.814106	19.2908	51.7419	33.697	75.626	131.559	15.5866	9.17213	22.9854	23.6095	78.3442	1.46677	1.35189	10.9045	575.803	8.01429	1.99948	6.04318	37.6635	4.62119	2.09986	2.24405	14.5516	5.83682	3.71315	94.7525	2.71073	1.28223	5.61361	5.36781	37.9259	0.790096	3.38346	1.45076	56.6775	1.92362	1.34408	98.9241	0.924255	5.36781	7.75298	5.94635	375.324	28.0481	6.16772	9.03689	7.6753	34.9267	2.12749	6.42772	0.762692	2.10298	7.23492	25.9964	59.2291	7.64819	31.5744	5.83863	6.41981	1.98756	4.83741	4.88367	2.38602	20.6918	3.68935	42.8985	8.28843	2.23397	7.43223	19.57	2.0477	4.88432	14.4914	34.8118	0.708665	3.34507	149.35	1.77123	0.79561	3.10296	60.4967	8.60611	66.3605	6.41267	2.48802	12.9592	13.9745	3.78825	0.512513	8.08766	2.5785	0.185926	11.1626	3.32244	5.07397	823.311	1.9561	2.69727	3.75225	11.0917	31.474	1.86086	14.459	1.4684	2.20721	1.87694	5.75763	0.771395	366.841	10.643	3.3467	55.2573	27.8499	3.98673	1.98102	4.38391	3.32529	1.01784	17.2665	3.816	3.11465	2.47854	0.739615	1.52695	4.08811	4.31019	23.1158	2.58764	3.81506	2.5496	12.2283	3.19703	8.26732	1.77182	17.621	41.7453	0.680373	1.90708	0.845743	2.78798	1.16908	1.63693	40.4602	3.66592	9.69411	101.985	136.567	1.81348	2.1089	8.08054	1.80227	2.20129	2.69675	4.34274	32.4371	9.57086	3.14788	1.83666	1.3592	5.97089	1.81271	11.0917	10.1671	2.02947	0.560098	19.1864	9.554	1.71182	1.37147	1.06299	116.498	1.93293	1.13442	54.7238	4.12802	7.25308	2.98721	3.7134	0.491644	21.0225	11.7755	2.19341	25.9005	2.47432	20.2938	9.45907	4.7763	27.5902	1.04501	7.18404	5.31238	2.89981	6.39318	1.54719	13.8983	6.05714	2.04449	25.0565	1.91129	1.80071	1.1943	1.74076	2.37714	3.10571	48.0461	43.9885	3.88378	7.38035	4.60978	68.052	62.5821	36.2108	123.367	0.992439	40.7823	4.52069	6.70947	3.96212	2.52323	0.550448	5.31304	3.01447	2.08584	1.38667	10.0444	1.53382	1.32453	7.50259	7.26966	3.3502	5.46866	1.93401	1.23772	3.53389	5.6025	1.42109	312.681	2.21418	4.49604	10.3596	1.92548	3.96972	0.721702	0.335422	84.0685	3.26661	1.35404	11.2305	69.5559	25.4484	4.06598	2.53901	74.8127	4.76858	1.86894	3.5942	40.0154	12.0103	11.6398	75.4138	2.61489	0.904693	1.66423	2.46228	2.42052	2.79413	4.74523	13.8542	1.40235	3.65956	1.41746	7.31394	4.48432	1.24656	1.30584	1.37667	1.90411	24.0957	3.49183	1.53106	1.03665	0.348022	0.914385	1.09852	15.1969	199.587	1.14503	3.85058	77.4486	0	4.30045	0.487969	28.3523	3.53709	3.77067	1.7507	5.01938	1.77879	6.63374	10.6142	55.4161	0	1.59931	207.068	1.68628	1412.66	1.36914	26.4983	2.20357	8.14213	1.30448	14.6656	0.339369	2.0134	2.40336	3.71179	1.694	71.2486	5.6025	11.444	2.66485	2.81277	1.33068	1.72268	71.1671	1.64593	5.16665	11.7899	13.0011	0.776393	6.15441	2.23667	76.1116	2.30536	56.461	1.20722	2.09826	0.566663	1.85541	3.8006	0.590168	4.0356	325.379	2.08071	6.5594	28.8619	45.3584	0	4.23157	228.072	2.89692	96.7964	196.519	62.6463	1.08174	5.76275	8.56476	62.0784	3.53028	140.291	124.085	5.57577	2.29843	2.47852	1.72086	2.74004	47.7698	202.836	3.09757	1.79166	2.51418	10.9659	9.76378	2.39727	4.00465	5.39244	5.38057	6.23891	5.14012	6.37515	4.52069	4.57566	71.4569	22.268	1.09406	2.76573	0.822402	10.2507	4.3784	1.37471	8.07061	93.8293	2.46872	70.4971	7.75711	41.1532
CRP75412	28.4602	51.1431	63.7094	14.1612	11.2942	135.352	7.40131	6.29014	1.58746	2.14502	4.8857	1.92185	122.041	34.6292	2.70852	2.02427	90.0764	2.06877	167.891	26.6445	6.63406	9.4404	1.63385	2.23221	4.79641	6.91783	73.0974	14.0717	1.38525	2.39315	14.2537	2.96536	13.1828	6.2389	10.6373	3.16424	3.62833	1.46087	3.6969	6.84885	42.7388	12.4438	3.05629	4.7437	2.97922	6.2425	3.97507	1.46892	15.177	3.28766	6.72517	3.69485	6.2389	31.5981	2.77751	3.28655	9.76519	2.57492	4.72045	119.597	2.18975	2.76638	0.484388	1.33574	2.1905	2.54004	17.8006	7.96957	2.20155	2.54088	3.47606	1.20376	0.468737	6.54956	1.51586	1.76365	50.6881	4.94258	1.93314	219.386	39.95	12.7193	38.7063	3.50073	7.27914	1.76141	2.50438	8.85361	62.0125	5.14402	1.26871	1.37022	3.90897	1.09611	6.11534	3.55313	9.60596	1.97441	4.44267	3.93049	5.67176	35.9571	2.51185	78.327	0.746316	1.45778	5.49271	5.28477	224.026	1.19977	5.81495	43.4504	7.2388	2.36338	3.7916	11.7308	1.97739	2.64462	3.60796	2.78353	0.979806	3.89491	220.477	5.13519	3.04329	7.06251	5.04311	2.41247	110.174	22.4118	3.60912	3.22363	4.69585	3.08736	1.36025	3.73913	36.8017	3.19925	3.12348	3.8187	88.3925	25.2431	12.3214	4.4209	123.288	1.48092	3.05629	5.76903	6.95373	2.09279	86.9584	35.7035	3.92185	4.72099	6.22402	3.8187	4.81248	2.97506	1.34069	101.888	11.2064	605.344	1.3503	12.4382	12.6286	3.19076	9.04329	7.59151	11.7308	16.373	12.2102	1.66142	3.56694	2.91268	3.66739	7.039	2.34377	1.27682	3.21341	5.06419	2.82918	2.23966	17.17	0.730835	5.28421	3.73054	195.95	4.36496	5.64255	1.83343	11.6154	12.7313	5.91798	61.9607	24.6643	1.72242	47.2603	71.1394	454.019	4.88971	7.04948	1.57509	4.86299	0.202432	4.03174	58.6164	7.56389	2.46503	31.1449	2.688	16.9745	224.397	2.786	127.882	45.6138	3.44648	6.03995	6.53554	2.53843	2.0452	2.30792	6.4175	8.8406	1.68796	23.5313	8.2641	6.77498	65.0735	1.44653	278.376	7.30234	32.0235	4.70063	8.8849	4.96633	2.70584	20.3939	1.71985	20.915	13.2295	2.49518	3.93384	3.07131	2.02575	27.2877	12.8328	46.5356	2.84663	3.04309	595.866	4.87964	1.96291	154.561	32.1572	12.4559	3.75959	2.09778	2.43922	105.022	78.5185	1.64124	2.45714	31.6651	2.82193	2.83738	3.03212	13.1174	1.96766	2.88696	1.94532	2.688	1.33358	5.36843	10.6258	1.91766	1.58746	1.76893	100.098	6.23562	2.29011	374.989	2.04467	1.37023	107.63	41.5482	5.14402	13.9179	10.794	3.94876	6.94502	2.03241	158.598	2.17586	2.34377	4.46443	2.25711	6.62405	56.099	1.9886	3.42744	6.40718	3.45412	141.58	1.45237	6.16272	0	2.28923	5.61988	2.25711	2.93784	3.76809	1.36825	1.96291	26.9907	4.41675	1.59214	8.58172	2.88701	2.13529	9.98525	2.25335	2.57443	5.41017	6.03995	14.5008	163.827	3.00574	4.85716	1.98009	2.75267	147.536	12.0801	0	2.48411	5.59441	1.95365	14.0532	3.7916	4.43937	1.89341	52.0408	4.29162	2.51888	59.6366	2.60181	8.69045	16.7571	175.49	3.01478	3.98326	3.03671	11.6124	2.17385	2.80061	90.9776	58.6977	2.09149	6.92704	1.56115	2.24657	2.05607	66.8923	54.0022	2.9475	0.825953	7.81805	2.57592	15.2769	12.5234	7.05461	6.59809	6.47602	2.19034	6.88339	6.53013	72.3472	1.91521	3.85185	25.2419	7.89714	3.03768	8.18741	0	2.37331	4.41837	3.12311	14.3697	5.27742	4.1039	2.47879	259.615	6.10057	2.31299	2.60044	1.63968	3.95118	42.5835	2.17892	310.004	4.13566	2.28265	2.97988	3.14068	30.7265	60.5553	6.01192	257.685	2.25782	2.04452	4.04931	8.26949	1.85148	20.3066	8.57803	43.3923	19.5233	52.8479	0.195496	31.2457	408.034	6.52754	3.42744	0.806748	19.9284	4.51107	34.763	3.22335	2.78672	36.1314	0	2.13711	6.9032	8.64205	0	2.98117	11.1006	8.56224	2.92888	3.03828	1.25547	5.27705	5.4611	12.9149	0.825953	2.19031	1.79015	2.87544	4.51613	1.28963	26.4427	11.3443	4.30072	322.171	47.5208	223.115	5.29051	1.4609	2.26734	1.42504	3.77139	4.60298	3.1348	0	3.23164	3.28655	1.54581	7.74061	45.364	3.56634	3.64567	3.05727	506.36	4.9896	1.5092	149.457	6.53906	32.1048	10.0208	2.53632	31.206	0.82968	59.1443	6.24796	0.266442	68.8736	23.6864	1.83502	31.2457	4.39237	2.89409	2.5088	20.8439	11.7979	12.7896	12.7707	99.2934	2.71564	5.87396	36.8198	7.55413	1.26245	7.46449	14.1612	1.14577	5.02108	11.6661	10.8689	1.08278	3.70954	7.37849	1.93621	2.67224	21.4651	126.506	3.75861	8.48865	0.82968	3.93807	305.656	41.251	585.766	88.8471	176.165	2.12084	56.7565	4.09747	3.82076	11.424	39.9423	17.9695	137.598	4.4254	1.95177	3.10247	1.60354	2.17399	6.44516	2.36909	7.36682	72.3344	0.208331	7.30689	4.69136	3.19925	3.23104	62.7348	33.3411	20.8268	6.9492	8.11385	7.66266	4.36462	3.71014	1.71203	8.53486	136.801	2.17586	8.92982	20.5254	25.4586	2.22322	3.15176	25.9905	22.6967	1.22886	15.0142	105.951	3.27954	443.083	2.27105	3.30829	1.29226	4.15013	2.87544	100.408	2.1234	103.606	90.5588	3.38926	4.81248	3.17347	2.63219	4.84787	102.441	47.3037	2.12478	5.09749	2.47595	4.95335	2.18552	14.0185	1.74021	6.54695	2.28577	0.982331	47.5208	1.78821	7.52034	46.0175	4.91484	5.51108	19.8039	0	2.61586	9.35035	1.44425	2.39456	6.94816	45.7536	80.2773	32.6938	4.14303	1.16242	0.296331	3.30325	2.20155	0	13.2065	5.61168	1.33492	4.39535	2.46729	171.306	1.99079	3.04378	2.9946	4.33137	3.43776	26.2627	52.4594	6.88609	4.82992	7.71989	162.191	2.87078	8.57178	51.0054	12.7815	2.58113	1.93621	5.95233	53.1678	1.51157	1.91766	0.941969	32.8634	3.29045	2.5445	11.1902	3.75525	136.364	7.06251	5.78527	5.30113	2.58907	85.6307	18.7455	2.27934	2.69563	6.19066	4.44829	48.5216	2.78608	3.09489	3.393	5.94223	1.89724	3.45339	4.40551	86.7799	11.1848	35.6716	58.5411	2.23851	1.28189	4.78324	1.99495	3.32662	26.016	2.61508	2.06129	207.215	22.4847	6.51609	79.8134	7.61042	0.34039	4.78788	3.19478	17.2206	0.769749	65.2226	3.39167	136.087	1.07591	4.84421	4.69088	2.41304	5.15242	2.51888	9.51399	163.817	2.76601	4.42868	90.3234	24.0263	35.9308	6.36464	0.918823	168.58	3.69843	107.441	16.4439	3.10247	1.11172	8.26069	137.059	26.0163	4.1283	20.5288	4.39105	0	2.17729	4.82914	134.14	4.37832	14.2453	6.56038	1.06433	11.7198	1.62229	6.43973	3.95626	6.66368	2.35583	3.48739	6.63292	2.02545	1.35237	4.59299	6.07662	8.86647	2.65324	2.38701	3.61361	2.1526	2.50438	1.87256	4.08066	1.37264	3.03726	28.8532	3.92264	61.4598	3.22335	1.29226	19.5233	2.31569	399.826	28.1587	4.56888	5.42651	26.4068	105.022	0.832281	5.96124	2.15866	40.1506	5.75787	3.96542	0.720985	1.74208	4.11164	2.28144	11.4389	3.32662	3.21341	30.6327	4.02507	9.54224	15.5642	0.499392	19.1095	28.4343	84.8034	1.9969	92.1612	9.91944	1.22392	4.81476	31.0472	8.29091	16.0949	4.08454	3.0905	3.79463	5.0759	58.5979	10.9415	3.42944	2.87524	1.62705	0	3.27612	14.4141	2.17892	1.84961	1.59864	1.65229	3.16424	0.97755	3.69485	27.8529	195.781	0	32.4561	17.1332	5.59981	75.0736	12.0034	4.56842	2.97323	8.06992	30.6327	5.20692	3.71856	7.94557	2.80061	2.70852	0.974833	3.69149	1.74554	4.51107	44.141	1.45933	19.1906	46.6308	3.36629	2.48509	16.8256	3.93812	95.5057	4.59729	2.35583	44.8218	1.99495	5.13548	308.539	4.39582	1.84418	8.83415	4.13571	2.67224	1.31747	4.11181	3.75525	2.93563	4.89311	8.06584	108.156	5.17139	2.344	4.46792	6.78005	3.15142	1.97244	5.91891	5.69195	104.186	1.91766	3.89856	1.9258	2.4242	2.56189	210.897	8.72786	2.49872	2.8662	13.292	15.0218	1.82296	0.936386	171.008	3.56216	13.0437	9.64965	45.0851	1.93279	9.87801	0	66.7675	4.08992	3.15905	4.06212	99.0186	5.39727	1.88481	5.73691	157.788	21.72	2.37338	2.10843	0.940407	5.01835	47.1784	2.87078	8.22949	17.2222	12.3392	6.32692	1.03399	7.00814	2.95142	6.31898	12.6151	12.1033	4.30762	3.25689	4.35258	4.81476	93.5188	5.74753	4.08913	0.910029	47.1205	3.15865	2.55256	2.02967	1.46691	4.63187	18.4831	2.34377	1.87459	149.772	3.98188	4.61413	1.98012	56.5625	8.80741	127.521	47.9603	19.3587	0.969801	34.9442	177.722	6.53989	2.49202	1.36025	27.4411	138.326	3.63014	4.6973	2.22322	2.45379	123.765	3.62833	2.57699	50.5581	0	5.52785	2.51421	4.98072	1.06433	1.94669	2.04826	1.76893	31.0965	2.24657	7.50257	45.9732	4.56516	2.51892	170.991	4.12149	2.71928	2.0452	3.79463	12.2089	164.047	21.7514	85.4458	94.7079	9.4762	8.06584	19.2375	27.0387	114.919	2.49691	1.09588	7.88384	588.695	4.25043	3.03906	7.87301	37.5142	2.5445	2.23414	2.14393	35.3878	3.49485	1.56287	77.2804	1.57938	1.94889	4.54011	23.5242	37.7709	2.76204	2.18975	2.64606	60.6333	5.26277	2.45148	84.4544	3.23104	23.5242	5.72364	8.58611	399.03	61.9607	6.6663	7.00753	5.32358	24.3293	2.46931	12.2626	2.1639	2.30139	5.49827	72.1625	37.5289	3.00874	37.5815	17.9704	21.3995	5.43771	5.19577	9.37619	3.95626	60.0172	1.84426	42.8739	8.18857	1.94673	6.77786	24.78	2.77718	0.890856	29.3678	44.8868	1.93881	5.22952	205.588	5.78809	4.71615	1.5092	70.6244	14.5008	28.4116	3.99868	9.17039	7.27876	7.46626	4.88546	3.89491	3.23806	1.91602	1.8086	9.52724	1.06938	13.2564	530.606	5.94624	5.36682	3.09599	11.2391	17.5407	2.51411	43.1718	4.71878	4.12899	6.53554	6.73167	3.1891	383.602	10.8346	4.06938	28.3863	47.606	2.96244	3.07791	1.06612	1.96848	2.16586	12.7412	1.91653	2.72976	4.9316	4.79641	1.11401	1.46682	8.6677	81.457	2.13507	3.30075	2.55308	9.74172	1.9437	9.42428	3.23164	11.3252	22.4118	2.344	0.46378	1.5893	6.78005	2.84306	1.39328	88.4351	9.58371	17.6812	58.2476	168.458	2.48072	6.57102	22.6283	1.46097	0.892212	1.63954	2.01902	24.4003	12.1666	3.47039	1.71217	2.97487	11.4489	9.55129	11.2391	6.42854	2.46772	4.08628	12.498	11.0362	4.97242	1.11175	3.44675	69.2971	5.75832	2.34496	38.8155	4.07829	4.40966	3.42472	13.1225	1.19562	17.0414	9.04311	4.19109	17.7151	2.50719	14.5293	6.31342	1.45192	20.017	2.17829	7.25035	8.07442	2.97506	2.26734	2.82193	22.5327	4.46157	7.08504	13.3871	2.46926	2.73695	2.33965	3.99813	4.62473	1.75331	114.352	111.17	8.53672	6.62372	4.86167	84.3498	149.483	34.453	148.713	1.20675	151.659	3.41474	4.93793	4.33593	2.68459	2.67725	5.0276	2.35634	8.24285	1.47535	28.1587	3.26382	1.61055	9.34107	6.36442	2.17729	3.1348	3.03754	2.25748	2.70097	4.05494	4.1039	329.743	6.32692	13.3636	7.12803	0.468254	5.04636	0.65816	3.26282	88.9542	3.08933	2.28672	37.1897	23.3412	16.6039	2.11885	1.80091	38.9156	4.10714	2.65128	2.98639	32.5971	37.3685	15.6103	129.531	1.27182	0.962546	1.34907	4.13456	2.64889	4.41675	5.91417	10.8977	5.82603	4.18282	4.59613	3.36504	5.45267	2.52624	5.55737	2.51093	2.8941	86.1074	3.96895	2.39359	1.93923	2.32746	2.7796	2.89409	12.2421	224.757	10.6742	2.74622	58.443	0	2.61455	1.78003	39.0108	1.85038	7.50257	2.66094	5.07728	4.05543	12.3981	12.4662	107.043	4.28487	5.41727	331.618	2.09701	897.7	4.78627	32.5419	3.12598	6.33622	3.96542	13.6854	0.618979	2.44818	3.16587	2.79992	2.4031	56.0759	4.05494	22.9776	3.96037	4.2752	2.56189	3.40384	33.1845	3.50237	0.897477	5.63195	32.9107	2.17131	5.8464	3.12761	80.6282	3.73757	48.357	4.6973	5.52794	2.75612	2.63207	6.7394	1.34552	8.3986	386.66	2.24891	4.76605	22.1598	121.172	0	3.56216	304.801	11.8483	104.823	122.931	48.3683	3.28832	11.4117	12.6067	42.9454	2.04245	97.3537	97.5828	6.13067	2.06569	1.50687	1.25547	1.54247	58.8445	275.372	2.1971	2.17855	3.82137	9.27123	15.3551	1.45747	2.71564	1.92185	2.04452	17.4481	8.27216	4.78788	3.41474	4.05185	69.9684	45.3819	1.66289	1.3701	1.31249	5.74333	6.25555	2.50734	5.9622	93.9447	1.50091	46.2206	20.3939	103.699
CRP75434	0	0	88.9484	0	0	0	0	13.1793	0.128401	0	0	0.105156	0	0	0.12597	0	0	0.0549804	13.324	0	0	0	0	0	0	0	0.166243	0	0	0	0	0	0	17.4098	0	0	0	0	0	0	0.0522397	0	0	0	0	0	0	0	0	0	16.3607	0	17.4098	0	0	0	0	0	0	0	0	0	0	0	0	0	0	0	0.30338	0	0.0538889	0	0	0	0	0	73.087	0	0	0	0.108339	0	0	0	11.0268	0	0	0	0	0	0	0	10.4296	0	0	0	0	0	0	0	10.0103	0	0	0	0	0	0	0	0.0329199	0	16.1116	2.46441	0	0	0.21246	0.748838	0	0	0	0	0	0.144917	0	0	0	0.3551	0	0	0	0	0	0	0	0.0624299	0.253053	0	0.0937862	0	0	0	0	0	0	0	0.412514	0	0	0	9.37557	0	0	129.412	0	0.151425	9.03148	0	0	0	0	0.0326579	16.5257	0.15768	0	0	0	0	0	0	0.748838	32.2789	0	0	0	0	0	0	0	0	0	0	0	0.181154	0	0	0	0	0	0	16.0081	0	0	0	0	0	2.35853	0	0	65.5404	0	0	0	0	0.133042	0	6.63499	0	0	0	0	0	56.1293	0	0	0	0	0	0	0	0	0.0442415	0	0	0	0	31.6778	0	0	0	0	0.420256	0	47.5429	0	0	0	0	0	0.123058	72.9195	0.11187	0	9.14786	0	0	0	14.4093	25.0286	0	0	0.0650996	0	0	458.17	0	0	0.269005	0	0	0	0	0	0	0	0	0	0	0	0	0	0	0	0	0	0	0	0.128401	0	0	0	0	0	0	0	0.145515	0	0	0	0	0	0.698386	0	224.961	0	0	0	0	0	0	0	0	0	0	9.82609	0	23.4843	0	0	0	0	0	0	0	0	85.8216	0	0	35.3164	0	0	35.2944	0	0	0	0	0	13.0158	0	0	0	0	0	19.5266	0	0	0	0	23.8901	0.21246	0	0	0	0	0	0	0	0	29.8752	0	0	0	0	0	0	0.229857	0	81.7843	0	0	0	0	0	68.1836	0	0	0	0	0	1.2024	19.7811	14.6501	0	0	0	0	0.25309	0	0	0	0	0	0	0	0	0.0387297	0	0	0	0.122723	0	0.271259	0	0	0	9.25475	0	0	0	0	0.172566	0	0	8.3814	0	0	0	0	0	0	0	0	0	0	0	0	68.5595	0	91.5959	0	98.2556	0	0	0	0	0.0926844	0	0	0	0	0	0.145173	0	0	25.4974	0.145173	0	0.0753682	10.4017	0	7.80549	0	0	0	0	0	0	0	0	0	0	0	23.3982	0	0	0	0	0	0.339722	0.225966	0	9.2193	0	0.0883606	0	0	0	0	13.4184	0	0	0	0	0.136206	0	0	0	0	0	16.4911	0	80.6693	0	0	0	0	0.166401	0	0	98.2556	0	0.207077	0	1.64309	0	0	0.69876	0.0578334	0	0	0	0	0	0	0	0	0	0.264669	33.9947	0	0	0	0	0	0	0	0	13.4231	0	0	0	0	0	0	0	0	0.0959878	0	0	12.3402	0	0	0	17.1516	0.226935	0	0	0	0	0	0	0	0	9.52159	0	0	0	0.0815002	0	0	15.6344	14.2383	0	0	0	0	0.24809	0.134512	0	0	0	0.0680486	0	0	0	23.5568	0	0	0	0	0.0680667	0	0	0	0	0	0	0	0	0	0	0	0	0	0	0.092244	0	12.5996	0	0	0	0	0	0	0.51828	0	0	0	0	0	0	0	0	0.0885625	0	0	9.35681	0	0	0	0.0510297	0.658868	0	10.5667	0	0	0.043276	0.30338	0	0	14.9786	0	0	0	12.6086	0	0	0	0	0	0.0481832	0.0924172	0	0	0	10.938	0	0	0	22.481	0	0	0	0	0	0	0	0	0	0	0.325277	0	4.05321	0.3551	14.2239	0	0.218935	0	0	0	0	0	0	0	0.152443	0	0	0	0	0	15.239	0	0	0	169.142	0.347034	0	0	0	0	0.698058	0	0	0	0	0	0	20.2257	0	0	0	0	0	4.98242	0	0	0	0	0	0	0	0	0	197.633	0	0.358212	0	0	49.9481	0	0	0	0	0	68.4418	0	0	0	0	0.0483993	0	27.7906	0	0	0	0	0.176483	0	0	0	0	0	0	0	0	0	0	0	0	0	0	0	0	19.2438	0	0	0	0	0	0	0	0	0	29.2317	0	0	0	0	0	0	0	0	0	0	34.2544	0	0	0	0	0	0	0	0	0	0	0	0	0	0	0.117258	0	0	0	0	25.7885	0	0	0	0	0	0	0	0	0	0	0	0	0	0	65.8299	17.9079	0	0	0	0.236424	0	0.911198	0	0	0	0	0	0	0	2.24636	0	0	0	33.3804	7.6804	0.193976	0	0	0	0	0.117258	13.5104	0.0910238	0	0.229857	0.12597	0	0	0	0	0	0	0	0.0612637	0	0	22.1269	0	0	0	0	0	0	0	0.159737	0	0	0	0	0	0	0	0	0	0	13.5232	0	0	0	0	0	0	0	0	0	0	0	0	0	0	0	0	0	0	0	0	0	0.154152	0	0.0620387	0	0	10.6258	0.0248294	0	0.229706	0	0	0.330811	0	0	0	0	0	17.2897	0.421754	28.5659	0	0	0	0	0	0	0	0	23.176	0	0	0.310418	0	0	0	0	9.44467	9.91462	15.1825	0	0	9.03993	0	0	0	0	0	0	0	0	54.8273	0	0	0	0	0	0	6.49542	0	6.77055	0	0.135391	0	0	0	0	0	0.253053	0	0.117935	0	0	0	0.126803	0	0	0	2.64016	0	0	0	0	0	0	0.317539	0	0	0	0	0	0	0	155.392	0	0	0.0442415	0	0	0	0	0	0	0	13.5232	0	0	0	0.0829485	0	0.333333	0	13.1145	0	13.1819	2.49248	0	0.296877	0	0	0	0	0	0	0	0	0	0	0	0	0	4.46881	0	0	0	0	0	0.156587	0	0.129146	0	0	0	0	0	0	0	0	0	0	0	52.7159	0	0	0	0	0	0	0.290716	0	0	0.0927284	0	0	0	36.7767	31.4541	0	0	0	0	0	0	11.0879	0	0.112483	0	0	0	0	8.36879	0	0	0	0	0.144917	0	0	0	0	0	0	0.24687	0.276552	0	15.46	0	0	0	0	0	0	0	0	0	0	0	0	34.1558	0	0.0835023	0	0	0	0.143902	0	0	0	0	0	0	0	0	0	0	0	0	0	0	0	0	0	0	0	0	0	0	0	0	6.02718	0	0.498381	0	0	0	0.149078	0	0	0	0	0	0	0.246022	0	0	0.30746	0.129871	0	0	0.114993	0	0	17.0504	0	0	0	0	0	0	0	2.81339	0	0	0.0482663	0.787496	0	0	0.350486	0	0	0	0	0	0	0.936163	0	13.0006	0	0	0.225966	0	0	0	0	0.14313	0	0	0	0	0	0	0	0	0	0.298123	0	0	0	0	0	0	9.0971	0	0	0	0	0	11.3642	0	0	0	0	0	0	0	10.1134	0	0.0883606	0	0.0999928	0	0.0754359	0	0	0	0.84753	0	0	0.612258	0	0	0	0	0	0	0	0	0.328483	0.239309	0.0459369	0	0	0	0	0.239718	0	0.699144	0	0	0	0	0	0	0	0	0	0	0	0	0	0	0	0	0	0	0	0	0	0	0	0.207077	0	0	0	0.0837527	0	0	7.29594	0	0	0	0	0	0	0	0	0	0	0	0	0.0546434	0	0.0439552	0.193568	0	7.26924	16.9446	0	0	0	0	0	0	0	0	0.0754359	0	0.167447	0	0	0	45.7074	0	0	0	0	0	0.435053	0.126488	0	0	0	0	0	0	0.116585	0	0	0	0	0	0	0	0	0	0	0	0	0	0.12848	0	0	0	0	0	0	0	0	0	0	0	0	0	0	0	0	0	0	0	0	0	0	0.105156	0	0	0.512969	0	0	0	94.1211	1.95102	0	0.0579285	0	0	15.104	0	8.70357	0	0	0	0	0
CRP38076	16.8697	110.3	95.7969	150.393	204.502	145.998	8.54465	51.2822	138.976	86.059	107.924	193.536	100.263	109.198	129.441	73.093	78.4044	88.8864	182.154	76.5425	10.0308	119.307	218.135	55.9467	82.138	80.1468	59.5986	225.346	103.716	114.539	110.837	87.7586	159.868	81.2761	166.199	205.431	191.702	141.01	32.8368	18.4263	174.398	125.063	141.449	188.56	249.786	223.512	6.01427	134.551	144.705	88.4882	195.586	155.769	81.2761	11.8052	55.7769	120.146	116.6	98.8095	189.297	137.5	150.526	162.565	157.414	76.4675	154.906	178.637	123.029	116.841	159.334	155.91	120.839	121.591	45.7978	173.119	94.874	121.745	83.071	211.41	91.1143	58.2902	137.053	69.6105	133.67	139.249	144.892	74.8254	89.9452	80.6716	135.128	115.503	157.194	208.428	187.466	264.523	24.0773	230.81	109.667	45.1437	132.863	139.441	232.289	107.893	227.898	67.2704	79.2593	123.08	118.124	49.5768	154.552	71.6362	144.271	69.7797	172.559	54.3818	170.189	120.185	145.04	142.795	255.446	187.085	72.542	117.143	71.3595	154.684	189.97	90.8161	6.46741	113.895	18.3025	60.2113	94.7278	75.3174	148.503	92.6617	160.253	118.703	84.8064	217.448	151.561	239.973	95.9596	6.95513	84.1204	108.413	81.0086	37.2742	141.449	118.706	180.818	210.972	178.057	88.1992	86.7183	128.282	263.341	239.973	87.3498	120.296	63.5243	63.8346	41.7996	86.6535	29.541	169.711	40.9168	95.8493	76.8324	133.444	120.185	51.0876	22.4767	45.8754	121.761	144.671	78.5733	69.3181	97.6973	120.412	150.157	145.656	99.1521	91.0048	8.06024	46.1256	229.813	13.2914	14.7067	162.794	52.0143	135.888	63.2202	115.259	126.461	130.931	34.2721	64.3117	15.7653	184.59	80.5073	153.427	155.721	194.04	98.4299	86.8538	166.878	323.833	85.295	209.431	22.4617	62.5023	108.788	59.3952	137.759	55.2906	29.3163	80.2717	112.306	125.155	131.937	161.234	119.181	91.222	96.7045	156.877	53.566	79.8968	222.404	106.321	238.821	73.2068	103.402	194.186	230.261	40.0589	104.826	137.934	165.687	134.317	110.58	106.268	101.226	134.385	154.235	119.97	67.6194	179.897	66.263	217.842	94.4243	25.4196	132.909	84.9733	102.379	110.554	132.282	153.566	142.583	112.426	251.018	68.4455	109.461	204.846	24.4043	139.856	125.806	66.9789	154.433	215.046	129.997	217.441	62.5023	104.399	94.2075	55.8591	131.698	138.976	208.771	77.5454	141.055	136.739	147.181	45.9109	208.428	79.0824	43.1255	115.503	131.031	66.8692	5.42703	69.3711	161.343	114.387	186.018	150.591	96.284	74.1492	84.7737	73.0253	138.33	163.324	79.7096	120.137	118.755	123.78	143.565	31.8936	111.548	109.356	74.1492	121.982	34.8152	77.2213	84.9733	71.3684	184.017	59.905	89.4815	185.813	188.672	75.6992	149.567	121.79	162.613	112.306	142.252	135.582	109.241	71.2435	201.035	137.983	123.182	66.1412	114.912	60.4375	188.864	84.2367	53.5229	170.189	71.1911	90.8887	108.079	154.134	71.0804	116.973	116.647	135.363	80.2391	96.627	60.9851	57.2091	90.8377	171.421	146.83	106.024	84.9947	138.238	50.643	18.3914	52.3178	156.391	153.161	124.277	94.8436	32.5548	126.897	9.05764	79.1232	25.4595	58.2185	108.722	143.321	11.3923	160.326	41.1067	52.0129	86.0533	165.565	91.6316	6.60501	201.284	94.504	139.861	159.803	108.602	155.176	110.117	118.423	178.228	210.578	78.6652	78.7442	118.407	49.1283	175.307	67.0421	184.632	107.65	191.433	75.1317	149.331	115.221	59.0736	4.56426	186.74	98.3392	111.614	102.902	109.7	176.929	192.209	199.777	81.7974	150.054	96.4978	83.5196	108.641	143.744	198.483	202.115	18.3133	73.1042	163.324	61.6877	77.0375	109.589	135.765	135.56	155.984	108.744	340.116	77.1675	52.0929	216.255	340.116	220.32	185.525	139.219	117.984	127.838	123.555	9.46499	126.766	31.6985	126.897	190.225	119.6	149.356	88.0588	181.882	16.6572	92.1911	115.239	53.2927	129.249	57.4144	6.29279	162.906	176.123	75.9454	54.0219	110.804	178.363	28.2246	131.398	120.146	120.076	121.814	128.383	127.397	124.806	161.26	119.433	234.737	194.471	94.0941	33.951	160.504	137.529	43.0975	116.592	150.673	152.411	44.6076	255.233	107.152	154.644	84.6336	202.115	30.9153	134.29	230.468	48.7752	109.212	39.9296	55.8458	115.421	170.257	57.1035	13.3116	175.552	103.237	12.3314	150.393	40.5604	201.87	107.979	140.823	72.0617	190.412	170.512	129.358	155.14	109.315	59.4979	153.68	145.271	150.673	138.354	64.6495	32.9081	81.8135	19.3195	51.3057	25.7412	324.393	98.1075	87.7661	109.013	71.6352	143.555	188.618	125.328	107.785	180.119	167.864	149.393	55.1285	140.337	121.346	106.316	79.2071	54.7847	175.671	217.448	220.802	62.9027	11.9732	197.924	42.4806	57.6587	219.721	210.313	128.563	201.213	231.701	117.947	186.018	65.331	17.9514	174.654	149.466	87.399	85.3157	152.546	164.438	6.92989	133.487	236.257	84.5527	152.982	94.4722	173.406	79.6384	149.356	105.518	47.3563	64.1161	129.036	62.0589	87.3498	90.9183	177.874	89.6441	75.4077	28.7068	25.9501	23.5752	94.8204	143.951	81.7004	52.9344	106.452	187.581	203.583	51.4667	129.249	365.967	175.707	17.5976	122.66	191.066	151.672	27.1938	122.056	131.35	123.318	268.545	114.374	85.9951	76.2281	49.706	159.533	30.9996	62.3117	196.65	159.334	258.574	114.281	95.8726	84.1168	174.867	141.804	131.856	65.3489	137.733	75.4497	80.959	141.169	16.1736	173.89	137.548	128.425	106.985	217.295	145.233	46.2879	95.4155	61.2067	236.289	129.358	68.9254	121.439	194.869	180.061	201.409	23.3494	181.498	143.221	96.5586	130.687	117.598	90.8161	58.7848	103.059	49.9929	39.5097	114.621	80.7814	48.1812	46.9159	90.3967	94.7419	152.467	271.708	77.1252	152.222	153.131	99.6481	166.093	85.4268	139.414	72.3872	181.755	95.0927	30.3392	61.4418	100.826	113.481	195.53	104.784	68.1992	52.4197	169.986	141.039	115.562	70.4317	111.341	132.688	47.0156	81.7039	78.7505	73.617	104.647	78.6981	87.7532	190.489	191.24	176.702	137.254	71.0804	160.693	117.727	152.751	129.238	163.958	20.6984	177.091	158.361	239.242	121.763	85.0563	150.667	82.8781	180.119	214.317	150.28	107.523	12.7096	99.7425	77.8636	80.0088	59.9184	218.401	145.652	116.062	103.064	154.312	201.981	234.309	107.719	135.325	115.709	134.451	62.2765	203.593	195.956	140.884	113.84	47.8744	133.12	203.283	70.7646	84.5328	74.1006	172.542	105.16	89.9452	96.068	157.537	83.8771	150.05	145.21	104.578	138.522	135.56	173.406	108.641	130.752	91.7608	90.3149	111.6	31.4796	173.226	251.018	135.058	89.8986	138.257	84.5626	155.166	169.896	60.2344	80.1712	105.235	268.8	229.721	113.481	150.157	92.1076	84.7497	140.71	195.787	71.068	222.906	35.9577	36.0248	157.405	93.2571	29.3135	196.705	125.541	26.6019	142.997	43.811	31.4492	121.133	132.462	14.0157	72.1691	106.421	109.646	140.462	67.1428	63.7041	171.934	151.593	191.433	75.6255	146.493	207.316	205.431	163.615	155.769	113.532	79.6541	151.67	10.1523	92.1028	63.0619	100.104	130.695	86.9425	164.195	154.589	92.1076	178.118	100.599	133.989	106.024	129.441	30.3682	98.0099	96.8746	109.589	28.6876	113.571	203.973	16.6473	90.3506	128.305	118.031	82.8367	32.6406	129.972	203.593	144.853	100.826	8.39065	61.765	7.11375	235.808	154.526	216.607	155.14	86.748	213.382	130.687	91.4515	4.74068	71.066	150.688	8.47896	38.0723	140.111	64.8042	86.6713	78.861	15.3049	119.038	32.1514	180.061	54.5907	107.563	110.11	92.7917	83.0709	88.1965	58.0268	92.5354	156.454	127.626	114.752	212.528	81.3146	195.037	282.327	157.186	46.4916	101.264	102.807	264.788	84.4396	60.4316	145.177	107.563	78.7027	158.764	88.6461	67.2628	153.127	203.799	219.084	151.624	95.8771	32.9641	11.1907	145.233	121.525	11.7109	71.57	141.819	131.772	68.9927	63.8284	81.6143	119.14	122.767	127.439	80.4966	164.56	125.541	73.7788	67.92	93.9107	55.0881	114.969	225.943	161.816	99.8347	136.746	101.804	150.81	150.591	116.037	144.868	177.609	108.679	56.7104	80.0932	150.349	104.809	13.9066	106.351	307.608	17.2758	30.8056	146.409	86.2019	160.253	19.9719	134.65	107.065	289.337	149.466	107.712	149.234	191.702	93.8327	101.734	161.049	14.4508	106.27	140.467	234.309	82.696	169.671	208.771	14.4355	156.391	74.3661	14.2615	81.0348	144.201	146.23	87.2758	130.918	161.234	132.462	196.02	68.4729	135.736	152.634	98.0627	33.0299	71.066	87.1183	19.569	63.4313	138.269	157.117	120.262	81.9711	173.954	107.928	88.6287	75.5414	143.221	85.4163	78.6555	27.9129	214.242	403.512	72.3095	89.8454	90.5165	213.083	186	39.4134	146.92	150.526	245.794	28.8537	123.374	154.127	71.5153	220.802	186	221.688	156.455	81.6876	130.931	166.765	216.204	86.5503	177.852	40.9599	90.4454	105.055	99.9363	63.842	108.661	203.637	166.156	93.032	123.933	91.4775	157.077	190.733	283.459	134.451	119.684	85.7555	29.0398	161.44	276.749	124.768	53.2031	171.675	98.394	142.578	18.6063	116.679	44.4303	60.6403	12.0081	345.721	194.471	45.5078	142.252	69.8421	349.073	85.5428	216.775	14.2179	52.7734	117.143	208.369	105.996	82.1122	177.966	124.169	28.1568	89.0676	248.178	193.787	113.521	112.795	133.597	83.8382	76.7604	107.271	95.5934	125.155	69.775	136.669	146.983	67.7599	101.091	92.9286	12.8724	201.543	140.983	61.8948	167.243	162.983	87.9959	104.982	62.786	77.3971	82.138	219.528	136.738	68.5036	79.4077	130.478	97.7728	206.065	7.6232	70.1837	6.87775	131.398	58.5121	59.9542	38.0723	41.3732	116.958	64.8042	90.5807	163.187	181.976	106.514	55.7637	141.461	16.6853	190.858	162.037	103.715	210.237	72.0128	84.1837	81.8101	29.8181	102.993	82.6004	150.053	245.024	86.5942	162.817	112.795	97.1558	132.347	135.012	86.1267	72.6961	60.9128	46.0469	59.4827	91.9346	147.268	171.103	81.374	174.58	67.5593	67.4512	93.5074	40.6322	111.879	104.042	62.3135	166.612	58.5783	87.2189	174.726	271.384	38.9535	118.753	96.4811	90.3916	120.296	176.123	139.856	34.074	57.7611	99.2688	113.738	118.47	181.957	19.8778	206.308	98.23	158.129	33.3613	109.153	251.535	73.0674	51.0239	63.1238	217.598	44.1186	45.1908	46.6493	88.9431	200.606	106.706	267.078	268.814	76.768	40.5016	88.2345	135.35	61.778	90.3149	83.1888	96.6387	6.49328	209.907	218.401	178.363	94.9037	100.009	94.3982	148.139	210.578	76.5525	141.819	134.826	112.789	103.436	123.03	222.739	168.059	92.6321	103.114	121.814	53.0724	72.9533	17.0324	267.028	59.0169	117.483	94.4205	82.0568	262.39	92.8962	83.5679	44.5035	140.489	133.718	208.827	226.37	9.08469	87.52	184.017	259.814	60.8642	76.0583	23.4397	98.8428	84.2371	94.7582	79.4135	78.9178	44.7993	97.1244	77.9079	103.906	137.269	28.8327	65.1651	38.9658	134.29	153.07	111.483	78.8598	151.085	33.8547	220.811	37.485	229.369	93.4579	229.229	74.3661	94.1978	95.4377	93.0291	185.288	123.982	34.5755	133.483	112.113	29.1976	234.582	50.5865	160.89	12.977	147.494	116.918	169.896	109.225	188.005	74.2852	47.5878	118.054	119.585	109.738	148.139	34.5234	155.62	151.343	92.7917	221.343	52.5922	133.195	78.1565	235.208	32.9672	180.064	116.231	140.371	105.732	170.681	100.107	289.337	8.58027	138.058	171.977	137.42	142.133	128.279	159.99	164.2	206.32	195.396	15.9166	118.116	195.037	65.2306	87.7411	102.681	141.995	104.72	78.7845	85.0476	45.4042	140.088	103.087	95.5003	81.9368	25.1241	68.6524	93.8847	123.555	127.117	87.0875	47.8958	165.334	109.512	68.7209	284.099	6.69014	121.119	170.257	193.536	176.929	153.611	228.022	132.688	200.606	221.963	92.7388	136.893	283.973	101.589	52.569	93.9577	85.3754	145.567	55.745	82.8789	108.39	110.46	165.687	141.045
CRP38112	0.663093	24.9997	12.5927	11.2317	7.12561	5.10106	5.45857	3.34187	6.84566	17.1921	5.13951	8.49448	60.557	0	31.7485	4.78036	4.82372	3.02009	50.8801	5.70584	6.08313	8.51213	41.3898	26.1653	5.40599	5.67056	13.4291	52.6386	4.16347	7.1928	13.07	21.5388	11.2889	5.83379	7.04452	20.4562	13.8587	8.29365	3.03035	10.0636	4.89511	8.20991	11.6032	10.184	10.6037	2.68032	4.09156	4.13902	13.1778	5.32663	6.21938	20.8642	5.83379	0.721817	3.03564	6.12155	12.6919	5.41736	48.5218	24.1837	20.941	2.77152	9.4631	4.01466	5.42187	5.93777	3.8215	9.93178	7.10705	5.09121	15.6713	5.22599	0.704411	10.0613	7.74523	7.06769	57.5014	8.70826	4.98015	0	10.852	29.4389	29.5719	7.01446	33.7546	3.02517	5.47425	18.8971	21.7286	4.41735	12.0751	7.91982	0	60.2412	6.50028	8.67684	6.76673	5.06155	16.8245	12.4519	4.8081	10.2925	12.874	5.37365	0.747702	5.75066	3.61128	0.330912	9.25424	1.60266	5.20599	3.9815	67.4279	29.0052	28.8331	8.29592	5.54697	75.3024	8.81074	10.6026	2.94488	5.61908	6.31105	4.5601	4.57341	9.75288	3.71786	15.1609	0.336349	18.0234	4.64892	6.57457	10.9773	11.6999	5.99619	17.6428	62.4266	6.73091	36.2291	6.72811	36.013	0.220339	7.9356	9.05955	45.9855	1.66913	11.6032	2.70925	24.6999	13.3058	37.9817	21.2869	3.55133	8.07321	5.23789	6.72811	5.69804	6.95469	2.47971	1.68839	4.10752	5.77427	1.62337	12.6263	6.21878	8.22004	11.4616	9.04806	8.29592	4.35488	13.4561	16.541	4.59458	22.8957	7.42828	4.80823	3.08191	5.3726	6.84117	28.2073	2.12582	5.85343	0.186977	3.45176	7.55366	15.191	0.416213	25.412	3.05263	3.04528	15.6372	6.58658	6.46797	32.1521	0.692807	11.1711	0.789683	143.752	4.77415	5.67815	3.02682	45.8256	8.16779	5.78003	5.59278	8.1104	18.6004	11.1132	6.20179	8.07896	13.8604	3.44454	6.69881	1.98072	0.568271	13.5734	8.33275	5.3005	4.03911	23.1584	5.20246	12.6115	4.64993	4.08337	30.4386	5.99546	14.2618	8.9041	13.1604	8.72955	7.31591	24.534	8.38855	2.12978	7.92979	3.25304	15.7069	3.57862	13.5672	11.2057	3.74972	5.91171	21.7589	5.01408	5.12594	14.326	31.6457	25.9153	3.57896	0.315525	18.9797	2.80936	56.2722	15.1791	7.08268	5.21526	5.82002	3.29906	12.6858	2.87193	8.38588	6.64661	3.08331	7.91609	1.59899	2.4302	34.9196	18.8171	5.20617	30.3303	8.07896	6.29855	9.60429	3.99207	4.32275	6.84566	7.39706	9.64659	10.3079	7.64786	3.80977	6.67216	7.91983	19.2777	1.88492	4.41735	16.2049	11.7152	4.1888	5.0774	4.7723	3.71243	17.3029	24.215	10.3217	4.5226	3.27617	32.0612	2.98844	4.92676	5.50207	7.13736	62.7257	3.54673	14.9375	0.626816	3.64259	10.3525	4.5226	3.70285	1.27409	15.862	2.80936	26.489	5.10571	4.7853	5.47123	9.98687	5.56207	5.07885	5.92603	5.27566	6.7497	8.33275	11.6821	73.7172	3.01132	5.23344	4.46348	9.51435	75.6609	5.97056	101.23	3.39371	6.33013	3.52311	2.91296	28.8331	6.67142	10.0537	1.41608	4.69047	8.38181	4.72078	77.5978	19.3059	10.824	22.5339	8.19816	6.27103	3.42264	7.85294	5.22693	8.41744	2.65304	32.8481	23.2587	9.93668	1.56405	7.40568	6.62105	2.46989	26.0027	5.90594	3.30995	6.60267	6.55101	12.3619	6.39167	5.42406	70.2018	6.20942	2.53201	2.39867	7.36004	2.89926	3.16596	7.91096	0.657167	6.6038	4.29645	3.665	3.32542	19.3972	23.3453	1.87735	6.91026	2.77579	6.49187	4.82071	25.1015	3.47746	2.65806	9.51488	4.31216	4.07162	23.1634	31.4049	5.57593	6.62934	3.22855	3.4119	2.9809	7.58355	5.091	8.70001	20.3734	6.78602	4.91595	0	1.51289	5.56474	194.126	12.2941	18.2222	13.0397	24.378	21.7404	12.2725	0.168273	6.2424	4.92676	5.65773	13.4767	5.50808	21.9076	6.29721	5.41956	14.8267	9.85074	30.1893	24.743	9.33451	9.85074	25.5302	11.6894	27.731	4.8568	6.08785	8.80464	5.63931	4.68964	3.45036	3.30995	4.38875	9.29346	9.82085	5.64862	3.10085	0.906563	9.38875	5.9659	2.85169	36.3949	3.27596	3.1802	3.29313	26.7718	2.72558	3.38673	18.4461	14.8466	1.28835	6.01277	6.12155	8.62835	6.34499	9.21502	17.54	8.37913	6.1259	32.5681	13.6536	15.4981	69.9358	7.64307	13.4565	24.3262	24.6629	7.15681	3.74049	7.18892	1.26243	12.0122	19.8939	7.78937	3.93948	12.2725	1.68256	5.35285	8.48292	16.9893	6.35093	0.308754	34.9964	6.35362	16.0426	17.3151	0.0981068	6.1054	18.972	1.86959	11.2317	3.44368	8.62355	6.27146	6.12512	6.50874	1.85821	6.20944	6.34844	10.3263	14.3366	25.8008	5.64839	35.3541	3.74049	7.03772	7.20461	2.71637	3.45581	0.109351	4.1724	0.910621	10.8554	8.76994	5.52913	11.5795	18.8675	9.13578	51.1792	2.21681	0.733272	10.8788	11.3604	93.3991	10.2093	6.32932	10.3929	3.6693	2.19154	6.17347	8.35568	6.73091	6.75556	41.0815	0.103308	7.74389	4.33009	4.89022	51.5791	7.373	8.44297	9.43364	16.0326	73.888	17.3029	7.08257	2.17732	6.59635	26.1471	22.3664	11.1595	39.3927	23.3918	0.181594	8.90056	11.9104	9.45728	6.33825	5.52406	19.6484	9.03253	9.82085	4.59422	45.4719	0.931488	7.96349	4.21516	5.69804	95.8244	10.1021	6.85677	6.85535	4.06213	2.39481	0.864888	77.4606	7.51339	1.31374	49.156	6.01488	21.352	11.0384	62.9859	36.3949	6.0069	5.94814	1.06169	6.4627	40.0741	12.5912	0.986678	48.3142	25.2624	5.20895	11.0354	5.65586	26.0521	38.3208	10.3435	9.64038	1.16458	46.7588	15.6613	7.10705	230.571	11.2709	8.43315	2.0061	5.84312	3.05349	58.4545	1.0879	7.95504	8.0694	41.6583	6.35842	0.934137	46.5844	5.28425	3.22593	3.42335	85.5798	10.9815	17.9032	4.21928	4.19081	10.279	6.34844	6.07851	35.1494	9.87634	16.0985	72.0371	3.13014	7.91175	29.1567	22.0717	7.52445	58.5501	9.75288	4.1941	7.12295	2.82968	1.60655	0.2439	14.0929	3.36306	22.6255	7.22685	25.1778	5.41831	11.0072	132.931	9.47111	5.46469	5.07438	53.7918	7.62322	15.039	16.1418	13.0333	5.60667	7.88908	115.182	6.91843	6.36261	7.51855	5.31067	55.4008	9.51692	17.1812	11.1912	4.41958	5.71842	6.1384	19.1871	4.80107	12.7714	2.12074	30.7778	8.04783	79.0976	1.94023	6.59118	7.78589	6.56183	4.83936	8.38181	4.34644	2.77649	4.58673	6.94472	7.17551	1.85161	21.7775	8.8815	0	52.5661	8.81605	46.8327	10.8899	10.8788	10.3423	38.715	45.5412	1.01652	5.42845	32.5032	6.54426	14.5031	14.9879	4.3543	271.44	7.24367	10.7038	6.89162	5.26879	12.1685	7.09223	4.18488	8.32358	5.60788	19.0291	10.0052	7.42703	6.08763	25.7428	1.39793	9.13186	4.0377	2.14698	6.89838	6.08214	23.0487	5.47425	6.92689	56.7411	2.85617	3.7191	2.7618	3.6589	22.9894	6.29721	19.6484	13.0397	6.37998	4.87981	15.9749	7.62895	1.40299	9.98844	12.6858	25.0148	17.9169	4.99078	0	9.19364	3.74577	3.61162	6.98127	4.32523	13.9157	12.6943	6.36261	6.84117	17.8075	6.83779	9.88961	6.55313	1.50096	10.8279	0.246998	0.649383	4.00122	16.1841	0.90737	14.9187	4.99003	2.57556	73.6674	8.92344	7.67274	56.8469	6.44633	12.9676	13.3797	22.283	5.96745	3.24065	4.19161	3.05573	37.5403	18.9274	31.4049	4.16934	8.23683	12.5968	20.4562	6.46381	20.8642	20.3236	16.9071	6.50361	0	8.23921	11.0224	8.14807	12.6095	2.19691	8.93627	16.4749	17.8075	7.41305	4.41174	12.3023	8.41744	31.7485	9.76643	3.08196	4.73862	5.50808	2.21423	2.28078	0	0.593865	3.67913	6.89455	20.732	8.39995	1.5396	9.52929	19.0291	21.2708	6.91843	5.63973	6.02165	3.1457	19.9541	5.46652	12.353	10.3263	1.97987	100.871	7.52445	5.88217	5.41821	5.98579	47.0361	5.18099	3.31532	0	7.21718	3.83771	4.88213	8.50812	9.86974	1.05105	16.0985	6.50967	10.9331	7.28611	6.07889	59.5907	6.35932	3.50471	3.44583	4.99374	12.3134	6.97334	9.91732	8.21883	19.0335	9.33422	31.775	1.28366	2.58185	2.96891	291.748	39.8285	4.81012	6.04211	7.3254	13.921	10.7126	6.47422	11.725	78.3593	15.0648	9.4469	12.2214	4.71077	1.11726	0.102827	10.9815	17.6674	0.279294	9.27161	54.2159	8.43524	7.3555	5.64499	9.20831	13.4284	10.146	5.08626	3.55957	4.5787	4.99003	1.36372	5.9676	8.25747	0.683789	12.3467	39.8117	3.2458	5.77924	3.91902	6.05279	17.9529	24.215	2.8171	58.7412	8.12101	20.7335	5.37544	5.247	8.82376	47.1634	0.639947	17.0615	43.7221	0.905408	0.657154	8.059	11.7699	5.99619	2.30703	19.4346	4.05253	9.26497	26.1471	9.01393	94.9989	13.8587	6.27004	21.8603	9.81556	3.83408	3.40048	8.31662	5.26879	4.0702	4.10412	7.39706	0.674472	7.40568	10.022	0.41185	2.45016	5.76821	149.913	9.38441	8.17298	23.1584	6.44633	7.12704	52.3529	112	8.93894	17.2516	18.2573	5.98579	8.18204	0.802635	23.8597	5.62848	1.64687	6.46239	3.44532	8.10121	3.65365	5.52134	4.39292	29.1567	7.67414	8.20111	0.387235	6.62561	5.74118	0.683152	3.5086	8.20054	7.71684	13.4868	1.98006	5.77496	20.941	5.30195	14.9375	8.20174	7.36809	0.917195	6.75556	13.4868	10.1193	11.5449	3.96433	32.1521	43.5505	4.84516	12.6423	8.26836	2.12048	12.9604	6.50377	3.4585	4.40679	43.1279	12.5582	3.28836	9.75142	17.6704	13.7535	8.7165	7.36615	4.22712	8.32358	16.5419	2.69661	2.67995	5.67954	25.9895	5.09283	30.6516	11.8009	1.78502	29.7586	0.86481	6.15097	3.49282	26.5387	4.45027	11.994	15.4981	2.98127	11.6821	7.16236	8.11236	14.4915	14.663	2.32142	27.2695	5.61908	145.623	9.03073	5.77563	38.8335	9.99944	1.12763	7.57801	9.82952	4.92872	7.83597	13.5119	91.5939	3.77817	29.3565	6.89966	3.72299	5.3005	8.093	3.66488	3.37886	4.52279	3.98831	32.0917	0.798901	7.68966	2.01106	45.9281	8.31494	6.97462	9.99515	12.1269	3.54788	7.82286	5.40599	11.9048	3.91879	11.5111	37.3184	9.56937	11.7975	35.6267	1.54102	0.730241	0.145258	6.01277	52.4382	18.0234	3.31532	1.39392	2.80986	7.21718	4.27251	14.6566	35.7042	8.37341	28.9866	11.7947	2.62338	9.94131	10.1157	7.15906	18.1131	4.69281	12.6408	9.49146	6.02769	6.09459	4.37161	3.02051	4.47059	3.77675	5.52059	13.5119	6.31663	12.9796	5.11733	7.51271	5.17026	8.68892	0	5.82719	24.967	4.76826	3.31668	9.84816	31.4297	76.0449	11.8528	11.8746	4.04271	40.7426	5.66244	8.5886	9.64088	12.0568	0.42953	52.9809	19.6374	20.1662	6.27422	16.0154	12.1341	6.95469	26.7718	7.91609	0.736125	69.1763	8.96614	1.84993	3.05593	8.22609	2.90978	8.12892	1.7375	6.62089	1.72711	46.757	6.005	4.81647	106.926	15.7629	56.2528	0.37383	11.8067	22.4872	72.8653	27.0349	8.38856	11.584	31.1222	4.52625	4.54107	16.2627	3.81146	18.3705	15.9749	5.60551	16.3371	0.364614	6.11057	14.9879	14.8466	4.41752	5.81574	11.2544	28.7623	6.49187	4.67284	54.2159	10.4977	8.38816	3.51843	7.91331	13.847	11.0325	12.1369	13.2646	8.11001	23.1412	9.38473	813.639	8.49115	1.54651	141.306	4.35681	3.41511	10.9461	6.16181	14.4588	6.46425	32.3801	3.02618	10.7454	7.09578	3.85656	4.42302	5.10571	9.75482	4.56726	10.2501	4.01227	1.72675	5.95995	12.6638	7.59279	11.9308	8.04989	10.4381	37.6439	7.21286	3.59705	2.03998	5.08752	4.17714	5.35285	10.7606	10.1524	14.6462	13.8017	2.39529	7.0479	4.91138	2.675	14.9971	8.86827	10.022	10.1303	6.32545	4.87556	13.4687	5.95083	0.593041	14.5956	7.09728	0.706254	39.0769	16.1912	8.75638	0.483236	5.70431	7.73661	3.74577	5.60896	10.8522	12.0884	19.0305	12.0578	12.3817	11.8357	28.7623	0.702908	8.65684	10.2795	6.07889	7.8696	36.0593	5.51395	38.4384	56.2776	0.719908	7.66099	4.9201	7.35671	8.42901	4.56363	19.2422	9.26497	4.15365	7.93855	9.41772	4.05115	3.77445	16.1666	3.4027	7.18172	6.62639	23.3643	0	100.061	19.0335	4.85811	7.69968	7.30138	22.0026	22.1222	9.09262	9.62767	9.88444	15.4514	16.8555	27.8394	1.86525	6.72013	2.37387	11.3225	8.80464	8.53023	30.2376	24.0035	6.60355	5.45649	2.29708	9.07971	0.364109	4.38052	16.0426	8.49448	4.91595	9.8803	16.575	19.1871	27.0349	10.1787	13.1229	38.6845	5.99752	6.73842	4.32048	5.87643	9.20074	3.34933	16.205	8.92326	1.50369	13.0806	15.7069	41.6196
CRP38139	15.0546	41.9454	84.8763	49.9097	71.7603	39.8104	24.0696	41.5266	100.523	158.06	23.9621	115.713	57.0812	69.5835	66.4203	14.7997	38.5015	52.0553	42.8424	77.1647	16.784	14.5948	80.2988	23.3239	22.054	52.3014	67.8375	75.5562	40.9857	31.6398	21.1218	43.5258	55.594	52.3287	38.4461	98.411	32.5602	75.4566	25.0832	41.3796	39.9995	56.9538	39.1036	39.7396	70.7181	33.5959	14.8629	21.5349	52.5009	22.1821	68.9463	68.881	52.3287	29.9955	35.5368	37.9039	28.7025	40.4487	49.5245	81.5003	102.303	14.2561	16.0102	11.9359	73.088	78.839	30.1256	83.5213	91.6317	54.7841	59.2991	40.7855	9.9954	37.8643	43.7456	33.8474	75.8723	35.2532	28.6594	26.5064	44.2092	161.054	48.8893	27.8241	122.403	29.5119	25.7309	16.6906	52.7574	49.8836	37.8757	50.6834	28.7356	148.812	44.8463	61.8767	44.4884	13.0023	59.4942	77.4714	40.005	52.9425	64.2756	33.2235	25.9937	23.8972	51.9751	31.3819	33.4325	24.4469	24.6678	24.2935	188.167	40.3176	119.72	26.7315	51.4426	29.2359	77.5777	53.7145	22.0874	60.4643	31.3432	22.8961	61.1099	63.4969	19.6818	66.1755	63.9542	72.5908	62.6685	54.2563	78.4389	48.0883	75.0289	42.9533	159.103	104.037	39.2128	40.996	44.8185	17.6129	25.0231	59.1341	46.3385	14.7634	39.1036	18.8373	108.965	44.4552	47.2249	41.7913	110.22	77.0654	61.052	40.996	30.7866	30.4279	41.1241	66.1832	33.2222	52.8965	17.7083	53.3979	81.2442	21.384	24.8601	45.7736	26.7315	46.9639	32.9804	39.414	28.2515	32.2495	47.9424	32.7492	22.8028	22.3262	32.2629	40.3226	21.6181	58.764	24.5416	13.8033	67.9521	31.8202	13.879	145.042	41.3909	30.1453	39.4753	26.0358	29.0633	65.4982	25.0684	24.3572	34.9468	126.764	52.3263	30.0958	72.585	131.663	30.1947	19.6409	24.2489	37.8819	49.8543	81.4752	24.613	20.8159	37.8705	31.0369	55.8444	67.7352	89.9093	24.0753	26.815	21.4577	51.5825	49.6974	38.6025	51.0546	81.0627	32.307	102.262	24.3068	51.8294	18.5163	48.7699	41.7029	44.3192	133.896	39.155	77.0636	31.1089	40.8513	66.8631	26.2362	53.9042	34.6222	48.4188	40.1952	72.3931	45.4842	36.7719	67.4348	77.0581	56.4792	18.0567	55.7412	85.6916	58.9988	26.7578	39.0115	31.5861	90.6537	49.8948	13.7837	52.9433	87.4057	34.648	36.4155	25.9591	48.9425	51.429	25.0008	46.3531	54.9276	46.3765	126.521	20.8159	15.4374	68.9588	40.5021	37.144	100.523	29.0286	25.6655	68.4791	72.9804	51.3566	14.5751	50.6834	73.0568	78.5679	49.8836	25.9354	34.2061	13.6212	47.2307	25.8681	78.4908	54.5179	95.1159	32.9538	42.0342	18.0588	65.6225	22.2627	60.694	18.0543	45.5747	61.535	57.7793	90.2945	22.2358	30.4381	36.3383	42.0342	56.5842	66.3902	17.9228	58.9988	24.0792	63.0303	42.1963	16.0816	42.3971	58.8896	31.4476	51.6545	24.2048	52.2417	26.815	40.1664	55.9892	45.5784	20.3241	30.0844	29.0556	65.9113	39.4981	92.5195	31.7829	64.6303	50.8251	27.3839	119.72	31.713	46.4315	70.7849	33.9022	15.922	20.8286	59.4931	24.9774	48.1143	56.9047	24.4905	39.6384	28.0605	18.5718	40.7928	25.1178	121.847	110.504	27.6515	41.6282	25.5225	100.294	22.8614	91.1225	32.7313	22.208	33.4642	27.0048	28.3096	34.3308	26.2011	51.777	48.963	28.1698	67.1864	92.2175	21.4676	73.5373	64.5274	49.214	18.9091	58.2608	58.4888	29.7173	8.6509	35.9589	28.3854	59.9379	28.1907	68.0844	37.538	31.093	38.659	25.345	9.28423	36.4054	22.29	40.2019	51.8092	78.7768	41.2748	45.8584	33.7865	18.7604	17.448	38.8586	65.6179	69.3223	43.7891	43.0304	101.022	60.819	81.2695	52.115	114.259	36.5838	65.5653	47.9616	89.4521	17.5089	38.2357	77.7214	44.9217	60.694	25.8048	20.1854	26.1529	21.9198	53.9571	42.6457	36.9599	52.5836	26.4318	22.8579	60.4682	52.5836	60.697	68.594	169.203	42.6422	30.8517	32.5725	18.2546	34.936	21.4198	33.4642	38.403	37.8263	69.3989	112.871	22.5501	28.8722	37.1624	34.92	47.6584	63.1438	52.2956	12.6353	43.6134	56.1193	12.9838	42.9078	65.4363	23.2951	21.9376	44.6287	37.9039	52.2698	27.7604	76.7206	72.5922	19.2065	44.549	62.4504	48.1176	72.9468	48.6643	7.74664	56.1191	27.1214	25.1335	41.423	22.9998	64.9147	67.6237	59.089	62.5614	50.8948	29.068	38.2357	89.9904	26.1097	40.1234	48.2146	27.0354	87.8419	142.569	60.3251	70.289	52.2707	62.0881	73.5035	195.848	13.7066	49.9097	21.3377	54.2998	57.4392	27.5227	28.4768	74.4883	28.6358	48.7947	21.9792	86.9944	52.0256	46.7536	110.159	22.9998	34.9521	38.1585	27.6695	60.9284	73.3162	41.1476	15.5058	40.0493	54.4107	33.7968	119.517	39.2401	79.115	56.4186	40.3684	70.7535	114.673	12.4564	33.4054	22.8443	32.8372	31.4182	79.4012	12.661	52.5599	29.2707	104.037	38.0443	49.8858	29.5382	45.7848	46.6844	62.6344	51.0623	58.7643	34.3587	48.6767	54.3151	48.1054	54.5179	17.7197	3.86194	40.5602	104.092	41.8186	46.7852	97.7822	15.2859	25.0591	62.4466	63.5228	44.7841	25.5978	42.3278	35.1749	26.8545	69.3989	73.5433	40.7516	62.3208	66.1856	51.8371	30.7866	113.94	70.2047	44.6952	80.3581	28.5583	14.1591	48.2135	49.9175	34.4518	27.4965	108.502	28.388	97.1314	53.8352	73.6648	63.1438	85.4606	47.8984	26.6378	39.3017	52.3149	57.6601	35.3517	42.7354	176.642	36.6488	68.0825	13.5816	48.7828	61.9284	25.3182	34.7686	13.4954	42.9691	46.9262	91.6317	193.117	41.7209	36.9398	34.1592	36.2291	33.1151	63.2563	21.9977	51.9247	58.5725	55.8793	23.12	22.0919	52.9664	35.6165	29.7538	18.6209	85.6137	26.1563	37.4865	34.9244	37.1665	56.4162	48.7947	20.5339	47.336	55.9169	70.5043	104.451	24.4287	41.0201	94.1622	67.8581	37.6775	94.0127	63.4969	41.3492	65.6972	25.5972	21.2007	88.2523	81.6562	16.4854	22.7058	21.0221	54.0539	25.1621	46.637	67.6561	34.942	26.1285	112.643	55.779	47.9045	73.1209	42.5577	59.1805	47.7343	10.2832	47.2349	41.0135	50.3009	51.2093	24.1142	33.22	40.8106	36.1631	69.4749	47.7312	22.0245	39.196	81.1916	50.8511	39.5827	20.1074	46.0245	41.4914	47.627	12.3891	60.5134	12.6902	38.7144	51.9597	15.922	45.1199	63.0361	49.2201	43.9341	44.1213	21.1384	113.447	49.441	49.098	63.7122	17.1329	33.5436	23.773	114.673	42.8973	31.9462	51.7708	20.1938	74.5523	88.3336	13.5423	17.4134	90.4614	55.9509	144.842	51.7355	63.4118	60.1681	47.6612	42.2582	50.6328	22.2683	31.777	32.3981	97.0181	33.4645	49.0884	33.8882	23.0705	78.973	17.8171	31.5116	24.8072	31.3236	36.3709	63.6895	25.7309	37.7805	43.9863	13.9597	47.9754	93.2701	35.4778	44.9259	53.9571	35.1749	47.9616	53.2893	58.5556	20.7388	33.8289	73.1621	65.3122	52.9433	27.3314	63.5591	48.1561	57.0784	36.067	40.5883	18.4492	82.3455	11.8364	53.9439	44.3888	50.3009	32.2629	47.8487	29.8543	40.696	58.6534	27.1552	57.1157	44.599	98.5958	29.3344	40.1884	86.5406	39.2936	54.5215	25.7231	43.4745	37.6531	51.7152	44.8134	43.6249	27.0597	67.03	40.4162	63.8923	45.9839	35.9345	14.634	51.8132	45.0608	78.7768	30.567	30.1936	47.0926	98.411	29.6004	68.881	39.1381	31.282	38.4518	69.3741	66.2944	50.3399	50.6944	33.7969	39.3567	19.7249	37.0143	47.8487	40.9069	16.6937	39.0207	25.1178	66.4203	24.9449	16.6182	54.152	26.1529	28.0155	77.5484	58.9414	38.1312	26.1029	32.203	47.7013	46.8645	18.9336	29.0719	97.0181	72.7128	41.0135	20.2171	41.258	10.0433	62.5276	48.7573	54.5576	21.9792	32.7761	118.013	37.6775	25.7355	15.9258	29.7279	35.967	17.0249	19.9935	41.5179	43.6747	23.9259	34.8855	27.4382	72.8254	18.0035	70.5043	25.2479	57.3403	56.4657	50.6046	61.3911	24.2512	27.7072	56.2297	31.5917	31.1367	45.7642	24.2464	45.2269	102.124	59.2714	176.039	23.6792	30.2244	53.7132	172.377	45.6472	47.0196	49.2981	29.1624	42.7102	37.5678	14.0672	47.4658	66.7138	63.6208	54.0299	49.1353	37.0987	90.0684	32.3916	26.1563	18.3843	23.4484	23.7823	49.9476	35.2781	58.3537	70.6604	61.2485	204.396	58.1145	58.0662	36.1983	47.3356	54.5215	53.2684	33.4257	49.2528	14.5542	60.6746	83.4338	38.311	15.2622	89.7577	40.7965	39.4136	95.1159	31.4081	50.1814	54.585	48.1245	15.6638	43.183	45.5613	58.4573	27.9231	57.1102	128.906	48.7134	64.963	51.0414	24.2927	75.0289	12.276	74.6204	37.1566	45.3876	104.092	73.8362	92.7771	32.5602	16.7473	46.1505	41.1784	15.868	43.9628	56.9401	47.6612	25.2678	48.773	29.0286	29.6688	100.294	16.443	33.1649	18.4266	13.3005	165.384	35.4211	45.4225	49.6974	43.6249	60.9518	32.7086	94.0243	125.47	56.4094	39.378	29.7279	38.3133	28.9	53.2027	9.88825	56.669	32.859	55.9498	47.308	24.1076	26.0222	46.2313	94.1622	18.3758	45.3018	51.6507	23.7332	75.1707	46.3145	54.4718	24.1038	66.3676	43.4941	25.638	24.8396	102.303	34.9835	42.0386	33.2515	24.7438	45.8227	38.0443	43.4941	43.077	26.5	72.2403	65.4982	39.4869	64.893	60.4042	54.8131	19.3072	36.2062	30.3228	28.6271	27.3574	56.3192	66.5813	53.0767	29.4036	39.9762	37.5966	45.351	35.538	30.6573	31.777	43.033	44.3227	26.4609	62.2342	196.46	34.3263	116.556	64.5304	61.4227	44.1948	27.5425	28.9404	18.5858	81.9056	22.6759	53.3782	72.9468	84.0146	40.1664	81.0692	63.3117	16.7327	55.0756	14.8231	22.3239	60.4643	107.921	37.4216	47.0034	61.2263	78.1658	80.5374	47.681	75.762	58.4929	51.078	50.6288	85.5757	27.8778	25.2019	20.9406	57.8909	21.4577	33.877	43.803	52.34	25.6709	39.2379	67.1953	28.964	46.7085	38.8095	86.389	49.9174	43.216	42.634	61.3026	91.9817	17.2349	22.054	54.9009	89.7524	57.5985	45.6799	38.2599	43.5629	71.358	13.6667	13.9886	12.7793	44.6287	105.738	72.591	19.9935	13.3511	38.8744	43.6747	57.9734	27.3761	66.2716	30.6546	26.8495	74.1182	18.1472	46.4337	73.82	34.285	50.625	29.9654	79.9562	69.5485	26.0158	59.7843	21.7656	31.907	25.727	19.0546	44.1291	50.6288	44.0247	13.8132	28.3193	26.6508	16.9596	71.017	10.6682	32.6151	40.5552	23.5558	31.7674	40.8478	63.106	78.9252	43.1535	32.4959	15.9347	59.4643	48.2091	44.6856	60.0061	69.5025	54.0416	172.617	32.509	48.6459	23.8057	23.4705	37.9808	30.4279	56.1193	48.9425	51.5742	66.7483	40.2886	42.328	33.4513	22.1779	10.6663	69.7098	49.9255	38.634	85.3666	58.8922	46.0905	39.8675	44.0296	50.0152	46.7374	21.8813	45.6296	23.1595	59.9214	101.055	77.8282	47.771	55.6108	27.4746	32.7738	36.4755	44.6189	23.3707	20.7388	39.2732	148.965	13.4001	27.1431	90.4614	23.2951	46.8036	45.1588	71.4712	108.258	37.538	79.1155	49.9476	43.7165	67.9572	14.9777	33.6863	118.827	34.7884	35.9199	71.9945	41.1553	45.2279	95.3539	56.8313	39.9113	25.2362	130.689	51.0031	50.0748	72.5355	109.73	24.913	38.9095	44.8779	66.671	32.4009	45.3092	14.745	24.4769	63.0303	46.2932	43.514	27.2711	14.8026	24.5021	67.1435	82.4484	28.0123	23.7012	27.1286	149.965	32.1925	34.0506	36.296	12.8192	24.5899	48.6034	26.1097	37.68	47.0964	35.1323	38.6884	26.1995	46.4619	8.36294	18.9787	65.2922	43.9367	16.443	46.5285	117.749	44.9688	39.179	20.7974	81.8367	65.1781	33.7669	47.4771	60.815	67.5137	39.9377	28.9365	36.4242	46.4456	40.5883	26.0877	31.0181	17.8989	18.6949	43.8437	51.976	51.7271	108.258	88.7692	59.6917	63.8154	50.6046	24.0085	65.3197	37.6982	45.4525	53.4975	54.5497	35.0279	31.9154	60.604	82.9761	38.1068	52.8656	45.3876	18.8152	62.4449	54.7903	34.0802	28.3094	47.691	52.307	67.1385	60.7025	36.6612	68.2325	98.9773	102.124	38.1606	34.8254	46.622	62.1476	59.0445	17.6704	27.7497	42.0772	73.3955	33.5879	41.1493	53.7818	44.91	94.6406	83.2771	32.5725	52.6268	55.8592	123.218	44.1741	17.0337	50.2505	41.7615	26.5434	38.849	70.289	115.713	101.022	24.8044	48.215	81.1916	101.055	30.5631	89.8467	54.4856	56.0263	52.4562	12.6611	27.3607	24.4083	62.081	51.8287	56.9784	86.9483	78.7081	66.8631	44.2928
CRP38172	27.6191	183.933	81.5415	246.809	144.57	116.352	11.4088	33.5205	77.7641	93.0623	137.253	78.1755	249.658	54.6526	76.4934	61.1987	138.13	74.5242	333.802	21.0459	18.936	134.362	146.794	125.75	172.898	117.158	51.673	165.358	68.128	168.819	136.097	107.832	56.6351	213.648	178.415	82.0365	38.3025	321.256	44.0768	33.1162	64.1134	214.403	168.291	161.593	139.277	65.5667	18.9898	64.8545	200.05	23.5798	274.469	82.4314	213.648	16.1574	63.9727	64.9854	351.641	174.221	100.179	322.684	88.6078	132.617	51.9767	122.475	330.681	329.76	175.596	112.11	70.7245	129.591	64.756	181.394	23.7515	149.669	63.5569	185.304	56.3936	67.5647	155.3	55.8161	148.933	101.975	179.557	166.003	69.4293	57.0019	110.613	156.043	294.975	275.987	200.425	71.9443	102.409	209.564	44.9026	135.252	248.742	152.492	159.965	280.538	149.55	223.709	90.7107	81.967	81.5656	66.535	183.672	130.94	101.48	9.33759	135.156	48.9615	286.735	87.4685	81.4252	128.892	255.797	45.6368	157.055	97.0968	11.0561	301.38	94.7753	181.588	340.415	213.354	17.3008	89.7211	25.1839	97.6752	43.0303	235.409	81.1292	63.2163	68.6551	50.9318	152.068	197.87	98.6077	189.573	165.107	9.39605	141.657	261.149	253.799	30.0161	168.291	182.165	125.721	69.5766	230.104	177.271	114.724	116.698	264.918	189.573	132.142	66.3431	48.8758	97.4288	83.9136	171.119	26.3624	52.7875	134.616	175.266	71.1223	214.183	128.892	31.0953	66.1166	97.495	135.176	41.8503	73.9048	70.5721	115.705	174.685	189.965	63.9791	107.519	72.5616	14.3706	30.186	147.036	25.8259	28.4807	168.419	41.71	66.0095	170.944	95.1805	225.037	208.993	46.0334	185.903	20.1658	112.205	151.18	105.666	162.694	234.553	179.055	26.2471	110.929	71.0481	106.168	267.132	33.8272	71.2647	192.145	61.1463	196.309	100.573	40.8582	202.976	163.208	121.829	259.476	41.1128	85.9891	181.72	46.114	74.855	185.261	98.1053	83.2901	74.2964	101.498	58.4842	141.199	91.3337	221.111	32.0069	165.146	173.563	287.6	160.098	403.195	228.351	182.957	175.882	65.88	244.364	63.8257	46.4468	74.3903	88.5376	165.24	22.4252	201.913	218.15	235.097	39.7838	151.016	145.679	177.964	71.6142	192.41	122.371	98.8182	107.478	45.2549	131.215	192.403	127.733	48.0354	70.9123	180.132	61.9698	71.2647	85.1775	96.3899	60.1765	185.767	77.7641	134.107	110.614	76.6684	222.984	110.197	91.2431	71.9444	71.809	124.075	275.987	62.7874	125.118	11.4237	183.509	164.321	96.4597	63.9092	82.0854	273.304	181.199	97.7206	109.34	288.217	310.034	81.165	40.5388	224.632	46.4018	329.457	23	191.056	154.001	181.199	210.726	26.815	43.1133	218.15	154.743	209.118	84.0656	156.576	51.3065	237.611	179.492	314.835	122.079	49.5947	163.208	175.116	303.203	197.1	80.3094	219.849	180.916	183.311	40.1674	78.5739	81.4473	138.501	49.7882	49.8322	81.4252	208.408	78.258	108.773	153.793	108.865	84.1235	151.523	64.1952	42.7182	87.4949	241.767	111.378	141.428	314.11	178.187	139.946	92.0868	109.074	74.1851	31.9093	145.803	73.0111	77.6998	86.7097	175.52	67.9412	161.664	14.2514	173.639	16.813	79.5859	365.29	90.9912	14.3291	261.649	35.2358	119.218	208.455	318.254	159.396	8.03789	122.344	77.7605	114.231	57.1629	40.0863	88.8324	126.602	223.579	257.582	206.018	184.711	54.9478	68.3458	14.8024	177.937	26.8803	169.927	220.37	79.1164	60.6426	209.148	159.69	108.065	14.5346	53.3134	120.751	41.8122	65.6649	88.3285	91.4102	98.9185	69.4447	111.476	68.6652	58.5938	69.1867	165.389	114.836	45.4512	223.307	45.0573	262.661	310.034	68.1316	51.678	107.148	130.356	237.311	248.699	144.257	190.73	82.8102	23.7712	267.25	190.73	84.9634	59.4118	186.238	189.05	220.796	159.977	14.6805	119.757	38.4948	161.664	268.397	70.336	264.913	108.943	39.2082	19.7791	166.617	209.048	63.1599	217.773	70.8241	19.5538	102.33	60.0995	66.8026	26.0468	238.727	39.9234	24.2758	183.016	64.9854	71.7458	166.749	112.648	299.574	108.665	231.615	214.303	55.0498	57.7298	256.085	16.2423	53.0546	48.2491	76.4885	211.804	93.3556	182.122	33.6467	252.15	260.21	171.204	43.7565	223.307	38.3781	271.397	83.1915	49.4924	144.336	40.1116	141.065	136.583	67.5464	271.379	18.0966	80.6046	100.659	14.2147	246.809	33.6961	176.921	209.484	181.421	72.0786	129.918	140.754	165.266	130.096	314.289	80.1276	251.138	70.4836	93.3556	127.533	68.1258	55.2241	154.223	23.3157	69.9291	15.3523	57.2109	78.0903	169.561	168.558	80.8983	85.5377	245.316	436.757	114.897	79.8875	154.654	49.1713	59.7094	164.375	160.876	212.875	24.8386	36.5331	78.4622	197.87	170.002	75.9978	15.5727	168.954	39.8266	29.6725	43.0626	145.668	81.5183	104.611	267.91	233.189	63.9092	86.8742	17.6341	56.2585	88.7396	21.9201	245.486	103.436	56.7739	11.0755	78.9508	232.976	70.0146	69.143	168.731	43.7292	255.934	264.913	94.2554	117.88	108.173	82.6417	229.216	132.142	177.522	165.121	287.723	117.644	55.6661	30.0829	17.2769	108.575	85.6879	71.0057	64.2244	145.754	197.634	87.5751	83.9359	217.773	141.717	152.78	16.9419	280.629	91.4065	248.318	17.613	89.1625	187.445	167.027	167.728	95.7843	84.3766	241.391	173.357	158.545	14.0516	49.4627	53.9443	70.7245	162.231	145.793	132.721	72.9475	111.863	270.806	226.61	206.067	314.776	188.675	80.6896	138.726	14.5907	192.197	237.567	110.372	69.7856	287.408	154.801	235.576	192.943	84.507	111.171	165.266	19.8654	230.774	121.843	76.8692	67.0726	50.1846	56.7339	78.0549	79.2166	71.1769	304.077	213.354	41.3335	110.978	57.5278	24.8545	82.6016	95.5034	33.9583	25.9808	123.272	87.8785	130.916	87.4051	125.087	180.07	53.7228	119.937	216.667	237.601	63.8249	73.7161	230.501	112.316	104.801	95.727	154.298	186.592	59.6499	88.4799	85.071	75.1574	227.184	401.393	113.713	78.5842	65.9482	75.4327	321.727	136.654	11.0894	151.675	191.015	198.17	36.5588	119.609	221.207	150.356	230.044	108.865	61.2533	91.7826	243.641	190.545	170.785	53.2516	94.9678	235.781	99.5598	278.753	191.585	287.514	243.408	79.8875	62.0127	68.4417	241.216	13.3379	218.03	75.3943	20.2273	32.0849	104.255	263.411	130.071	70.1602	292.447	137.26	195.009	172.758	218.916	85.8572	159.196	69.9149	68.9026	139.384	229.105	168.577	54.4181	37.258	260.365	76.0805	49.2754	46.5202	225.329	273.891	110.613	70.4122	87.4136	42.8022	249.462	76.1417	205.216	239.988	237.311	43.7292	165.389	79.664	139.921	184.717	128.996	39.6539	57.56	192.41	55.5688	226.548	257.865	85.4248	252.607	164.461	58.0234	66.6379	60.3578	134.204	82.2788	186.592	189.965	274.293	265.507	127.5	134.976	54.331	43.4195	16.7792	38.9621	72.0865	62.348	35.6084	68.3005	191.514	51.4772	88.7215	30.2746	169.684	89.9065	212.933	28.7461	65.2607	133.659	260.392	70.7035	58.1962	42.4256	108.839	213.567	79.1164	79.2502	208.979	102.702	82.0365	62.3542	82.4314	187.155	53.2598	240.789	27.3447	41.4117	37.3096	190.204	148.67	213.513	207.77	207.86	274.293	156.018	123.963	198.076	139.946	76.4934	36.8049	49.2083	72.0008	107.148	52.884	38.104	108.752	19.2388	182.888	150.423	176.779	79.7062	23.5811	140.81	68.9026	219.255	154.298	23.991	54.5989	18.7178	84.1023	195.938	94.1765	130.096	66.1033	165.289	71.1769	207.086	16.3758	121.098	312.012	18.3888	134.802	91.7057	236.614	31.9858	158.392	29.9152	41.1094	18.9855	76.8692	126.102	80.575	173.973	274.498	223.435	164.76	28.3018	95.6836	183.65	125.558	82.2456	43.0619	63.4165	77.4691	244.381	187.167	29.1999	74.8931	140.59	149.213	70.6414	175.44	285.478	182.828	180.965	132.342	81.0596	153.214	204.073	49.5628	121.41	267.092	77.0835	34.2095	14.2764	154.801	52.9522	12.2794	63.6561	158.892	88.0561	189.99	308.701	85.4223	219.789	61.108	260.001	147.38	184.225	191.514	54.322	159.167	143.499	48.8248	60.1415	150.638	276.825	65.2736	69.5934	211.293	134.707	82.0854	144.078	209.24	222.113	252.732	31.2238	73.8899	184.25	241.47	12.1376	177.01	130.079	20.9511	33.2371	129.63	250.956	68.6551	30.3148	100.147	208.985	187.702	88.7396	61.762	96.4818	38.3025	78.2746	191.411	248.434	15.2092	237.935	175.264	195.009	49.1945	115.998	134.107	10.6066	73.0111	153.433	12.5594	167.66	82.2309	116.842	77.6174	234.152	41.1128	212.933	134.101	191.403	81.6702	185.922	81.08	75.3209	121.098	87.6337	14.5267	191.549	110.308	283.364	140.994	179.001	155.119	176.821	172.872	80.5955	78.0549	45.6632	48.7989	24.0656	60.7389	126.812	62.1033	94.5611	31.3685	145.685	211.974	28.4729	202.954	88.6078	197.701	34.0716	81.9186	70.1475	60.6396	170.002	211.974	178.129	236.392	152.707	208.993	80.1699	135.521	92.6602	50.7365	43.8107	199.623	89.3768	255.332	51.3506	218.811	66.3468	81.5276	219.2	210.287	164.476	188.373	78.603	197.96	159.196	199.592	67.3024	51.1614	125.792	233.317	367.854	191.985	272.027	121.261	160.065	17.8199	221.847	58.0199	80.2724	17.2523	165.803	57.7298	121.929	175.116	22.5754	233.309	87.9191	86.16	27.6262	27.4596	301.38	221.629	63.0806	73.4502	131.484	96.1554	38.6431	82.074	212.242	235.507	190.39	122.693	79.7445	140.133	101.605	139.511	270.141	121.829	42.5374	204.091	106.483	155.192	28.2142	97.8061	11.8842	37.4607	187.473	106.454	89.1998	290.967	57.0854	78.773	93.8994	170.677	172.898	90.0219	69.5893	208.486	217.581	40.8631	24.4631	160.622	22.1596	47.0723	8.71529	183.016	75.7246	97.6755	134.802	34.5593	40.684	236.614	50.3157	68.2263	281.836	153.126	191.643	97.9203	32.8457	109.27	249.363	149.982	63.1425	69.8088	90.302	98.4486	114.573	153.993	30.1195	75.8854	151.233	173.955	414.993	122.693	198.614	46.8908	131.271	65.3984	17.9792	284.703	17.3972	92.4624	100.344	54.9936	222.021	94.6603	127.482	132.299	59.0822	190.522	19.8233	85.4275	113.433	158.424	67.3615	56.0481	102.375	279.292	48.6865	33.6651	119.034	95.2961	66.8217	66.3431	60.0995	131.215	41.2464	128.129	107.443	122.459	189.196	168.869	30.059	316.854	164.556	71.5562	43.1053	211.529	369.224	215.582	93.2538	135.913	276.364	22.8	75.1258	62.2265	259.074	85.3975	46.7146	203.193	58.2992	146.133	27.1759	24.9723	186.631	125.015	184.717	148.705	81.0087	8.67821	144.384	104.255	39.9234	141.65	185.202	59.8312	75.661	206.018	163.247	158.892	189.656	89.4816	24.4249	170.034	111.166	134.94	156.128	53.2764	193.572	285.785	23.3248	68.6122	113.681	75.1509	57.7028	63.3703	94.8307	156.535	176.397	162.081	38.0505	344.267	37.1189	79.513	87.4595	14.661	64.0409	209.118	49.6597	61.4705	221.939	9.28438	212.343	92.0615	234.185	136.291	242.79	92.3054	93.1645	189.993	26.9616	186.686	35.9817	90.5011	131.732	271.397	139.762	137.083	169.456	39.7201	55.031	152.604	14.612	35.371	271.09	57.6877	153.433	219.963	118.639	258.681	455.031	79.9983	37.6401	190.725	174.305	21.7124	97.2298	102.399	190.424	12.0766	256.896	239.028	164.461	154.513	63.0364	115.191	64.603	56.9247	194.42	83.5716	75.661	34.6799	207.92	220.878	274.498	106.14	77.2273	203.32	126.397	68.0199	25.1308	147.166	96.1924	218.062	249.73	206.446	75.113	187.702	16.1601	226.598	130.755	183.087	72.7244	130.511	102.81	196.489	125.631	59.9108	23.0061	91.7174	77.4691	64.0086	150.331	148.076	100.867	91.2377	201.124	130.09	250.781	158.652	44.6787	98.6434	59.4154	44.5013	92.8097	55.0205	159.977	95.9973	66.7635	142.594	214.708	36.7967	80.1111	94.3917	14.6242	160.193	67.5464	78.1755	91.4102	172.603	216.977	75.4327	85.3975	71.7421	83.2907	242.119	226.017	66.6402	146.983	118.74	112.668	292.714	40.5594	209.855	134.211	155.831	287.6	284.233
CRP38200	43.3444	254.482	113.75	285.824	217.693	206.416	40.8027	67.1692	135.6	120.406	323.004	162.876	224.401	107.991	141.057	192.988	208.123	151.517	180.42	116.95	21.3896	201.663	206.232	226.933	278.585	152.974	130.976	220.36	76.6783	458.729	414.365	207.759	72.1155	453.109	305.862	136.285	84.3905	525.933	102.711	36.0715	137.309	482.708	414.349	192.312	234.712	88.9929	40.7548	113.948	258.734	56.389	851.803	182.263	453.109	182.527	209.455	125.876	217.284	334.578	208.445	131.164	168.856	473.044	175.225	261.038	612.384	524.554	323.375	154.574	148.499	140.867	145.619	392.077	99.3994	288.67	142.761	421.661	119.324	106.299	346.207	92.6301	195.411	45.1661	393.668	192.536	141.388	84.7485	303.876	259.293	267.534	364.374	478.732	108.798	363.137	334.334	47.9093	214.683	469.001	318.363	205.046	579.07	351.026	306.139	130.938	139.654	89.9922	243.215	388.614	99.3411	140.829	23.696	350.332	62.7927	442.156	278.839	167.247	298.397	531.14	86.8129	243.781	131.668	14.8411	409.086	140.318	452.761	637.445	404.773	49.2579	194.922	268.37	197.962	99.6874	410.732	137.762	182.93	156.668	83.504	93.0706	370.142	181.092	399.144	211.945	167.5	349.477	299.545	207.449	101.14	414.349	282.229	184.214	142.074	311.369	370.331	118.697	151.285	777.936	399.144	280.144	155.316	60.4627	164.014	80.1227	249.869	24.4233	71.9256	107.689	405.122	128.436	480.829	298.397	56.9332	129.463	200.769	309.869	162.565	245.641	121.729	272.262	398.175	317.332	35.3524	347.029	202.85	147.635	61.8614	213.42	30.0224	69.9598	219.723	100.299	128.193	317.702	279.22	438.451	214.033	47.4432	343.202	211.188	125.628	215.222	250.908	424.601	327.723	332.743	39.7709	277.25	117.812	159.541	580.933	45.4458	144.709	300.475	78.6271	306.517	159.89	141.215	275.738	284.077	256.219	549.469	92.8509	181.73	497.245	67.545	115.549	236.557	219.503	112.133	187.959	128.015	117.949	231.227	113.572	373.802	158.766	368.796	405.706	564.435	293.746	513.34	437.314	392.173	418.123	169.665	361.943	138.282	57.7419	116.746	118.106	225.281	216.071	234.523	450.063	170.19	119.246	269.806	133.476	427.741	176.475	463.006	165.637	94.175	264.743	100.667	239.365	557.447	292.495	53.763	123.838	445.347	139.529	144.709	191.303	125.561	84.498	442.536	135.6	388.066	213.943	122.508	550.703	165.144	81.6168	108.798	109.28	162.571	364.374	156.407	147.734	22.4553	331.309	205.195	134.047	100.085	177.244	290.227	359.447	262.005	133.542	423.249	569.741	176.973	100.984	185.605	71.052	549.275	62.4352	543.401	442.097	359.447	490.591	121.327	136.54	450.063	295.455	506.445	97.8832	254.645	116.531	451.03	372.71	289.867	300.698	59.2098	284.077	248.015	181.411	345.774	208.057	267.374	406.891	236.505	76.6827	100.568	130.99	185.75	103.572	120.896	167.247	209.739	160.211	75.8685	382.644	260.341	216.437	257.643	201.098	62.3418	160.097	302.641	236.605	341.708	224.522	395.902	317.496	115.981	132.5	169.58	36.3306	304.008	148.707	124.115	156.837	156.656	158.098	512.571	41.7761	341.093	37.3798	126.741	726.504	151.989	41.6299	507.565	166.127	275.765	252.688	627.12	318.318	144.099	187.087	56.2807	223.816	181.719	86.2171	139.893	151.935	256.324	705.208	422.334	335.578	92.1091	149.573	37.7625	309.57	126.555	371.765	288.404	117.985	106.838	497.825	330.798	363.745	29.8981	120.3	189.282	81.9364	67.1471	103.855	170.872	225.104	45.7464	203.239	214.457	70.5918	106.418	425.114	135.165	173.142	211.488	405.761	259.078	569.741	65.4119	60.2824	342.902	326.39	400.07	493.818	222.857	586.969	167.947	69.2628	502.79	586.969	93.7317	63.6753	252.512	426.449	558.566	386.952	28.5246	237.21	105.61	512.571	242.861	68.0059	666.008	136.287	146.39	219.897	278.915	446.715	99.2853	293.848	113.528	43.5559	132.119	172.222	199.575	72.7177	246.895	72.2821	73.5217	431.909	125.876	184.56	380.739	163.907	599.556	290.244	433.007	206.404	70.1363	133.349	199.549	58.9103	70.8322	69.7109	221.466	467.428	205.695	273.95	142.12	347.316	262.202	265.392	47.4149	211.488	153.359	477.642	95.8402	117.885	365.72	145.441	121.819	223.364	164.118	295.201	179.563	72.0583	147.636	56.9017	285.824	78.6075	457.444	224.79	488.931	54.0263	140.746	387.485	436.935	281.747	429.818	115.535	452.244	136.141	205.695	358.469	137.337	124.413	238.446	241.443	104.766	94.4836	121	107.257	333.621	246.977	110.549	139.398	195.85	410.951	194.77	148.351	350.044	84.5455	85.2859	440.818	182.85	314.091	40.2801	50.8233	121.375	370.142	367.993	140.444	186.296	218.28	78.4034	40.9922	81.1468	195.92	167.601	154.83	343.512	201.131	100.085	201.895	61.7494	69.3545	154.337	39.8611	290.522	145.104	155.843	153.937	97.4803	608.521	138.746	141.645	310.653	94.3474	317.752	666.008	115.596	155.612	172.808	118.039	427.878	280.144	239.816	317.984	370.838	287.609	109.584	94.4221	168.708	196.072	185.653	99.5066	105.244	398.331	405.726	118.215	238.945	293.848	178.449	379.555	212.304	364.972	209.562	455.467	77.8049	164.993	253.694	250.416	242.94	259.111	100.254	194.385	195.325	398.437	19.7361	182.973	85.3112	148.499	286.438	310.154	350.761	102.686	274.138	324.969	232.801	443.608	459.744	390.291	148.581	311.174	177.37	391.635	343.588	303.473	148.393	218.976	373.564	178.509	320.066	105.808	186.34	436.935	51.4585	356.596	186.093	176.932	106.404	88.4109	111.769	138.201	141.768	164.851	196.638	404.773	101.177	127.974	57.252	48.6738	199.161	206.338	92.311	62.0867	297.685	123.494	289.272	114.53	228.699	331.87	122.768	110.725	469.687	325.425	83.0689	96.3545	319.143	116.347	231.478	136.38	301.173	406.788	70.2093	228.784	233.391	85.6758	379.115	476.078	166.611	120.361	74.3054	203.346	610.584	262.235	25.2048	216.17	317.308	221.372	104.682	191.895	359.381	428.569	474.669	260.341	70.7317	133.477	524.687	158.524	406.999	110.73	115.765	396.962	165.853	180.289	278.396	207.327	554.523	148.351	83.5355	120.218	205.118	175.569	431.282	136.041	35.3088	55.5617	146.749	650.578	202.353	97.7058	489.775	189.49	384.625	220.618	601.573	224.704	254.977	151.283	133.158	249.146	453.442	410.077	189.782	77.2366	191.078	139.088	106.291	103.069	468.792	574.791	303.876	177.882	166.411	92.8557	451.834	119.207	497.746	328.923	400.07	94.3474	425.114	204.609	233.345	350.546	364.117	154.305	64.4232	463.006	167.148	265.839	521.973	113.616	476.953	395.01	71.9485	105.032	201.948	195.862	111.642	406.788	317.332	420.638	270.69	338.619	204.608	62.2941	50.312	185.802	169.456	119.011	169.213	148.213	140.373	441.125	93.3259	154.001	45.319	429.895	163.713	420.863	34.0327	107.659	213.303	601.154	85.181	52.1892	44.3875	228.17	444.267	117.985	126.896	544.115	148.296	136.285	83.5285	182.263	261.079	73.609	630.934	242.577	67.2244	59.0317	264.032	343.798	339.639	479.054	541.307	420.638	295.698	376.575	396.452	317.496	141.057	143.894	118.317	164.708	342.902	114.871	80.4602	186.187	207.652	391.28	288.528	203.047	116.471	42.5985	226.42	133.158	188.598	301.173	52.6646	104.965	33.9445	110.421	392.172	127.69	281.747	93.1265	219.718	164.851	227.852	25.1642	335.377	173.523	31.1222	377.527	194.838	577.924	62.1855	397.285	27.2859	53.2509	35.9879	176.932	202.628	246.897	394.276	458.33	171.09	420.639	104.936	135.861	495.684	181.485	183.984	67.3017	143.514	125.486	399.019	255.122	57.7707	100.457	268	325.59	141.458	246.215	369.878	391.855	202.997	312.492	187.249	366.398	200.784	56.0726	176.033	508.164	74.294	147.223	148.726	373.564	137.687	154.747	113.96	267.831	93.0494	342.046	750.544	120.623	278.191	78.0557	445.218	409.957	483.217	441.125	50.1523	397.58	314.017	69.5291	131.12	207.808	345.348	203.877	169.767	411.982	248.132	177.244	326.535	151.749	470.977	397.768	52.587	115.416	410.971	257.058	143.588	332.263	143.151	251.14	228.418	236.986	291.981	156.668	67.0238	140.758	342.852	351.564	154.337	89.2749	59.9723	84.3905	228.079	235.668	273.649	55.6939	626.46	398.664	384.625	97.6598	157.558	388.066	210.144	148.707	352.251	147	428.11	216.954	409.238	109.054	608.68	92.8509	420.863	207.455	196.2	225.58	181.987	149.424	131.845	335.377	105.269	209.031	246.383	357.628	662.994	327.437	247.056	391.83	419.276	379.737	145.855	138.201	71.6622	69.2896	238.124	88.1954	167.876	48.6723	167.031	79.4141	207.004	364.68	52.0461	521.299	168.856	401.585	56.8287	0	198.768	41.7142	367.993	364.68	453.578	238.163	217.787	214.033	130.796	213.195	110.677	71.3131	82.8725	526.968	177.379	518.33	148.602	238.657	64.4397	88.7096	290.044	368.762	308.908	268.305	97.8293	419.101	254.977	214.134	149.845	115.86	154.526	231.823	389.268	244.941	646.859	140.759	298.3	211.165	311.714	134.09	161.544	41.9771	268.502	133.349	131.65	248.015	127.545	620.999	229.962	102.836	75.4707	82.2706	409.086	237.113	143.674	117.033	207.568	207.503	142.48	149.392	492.326	502.092	453.269	280.392	244.219	344.971	190.677	221.926	589.732	256.219	68.0163	423.548	165.552	365.094	59.5895	115.323	148.376	63.2687	444.868	168.45	119.953	423.586	67.2221	188.738	104.147	307.583	278.585	99.5888	169.757	289.16	217.856	116.577	56.1963	214.968	68.7536	51.5221	113.791	431.909	148.907	197.962	377.527	43.3889	59.4749	577.924	96.4187	97.1407	192.338	323.889	367.592	148.253	63.2852	140.969	562.773	239.554	121.874	90.4267	176.951	169.193	286.649	266.14	65.8893	140.682	302.022	365.74	549.125	280.392	369.335	130.825	344.062	147.239	49.465	273.346	124.812	278.122	177.245	85.0223	447.368	116.33	178.706	160.058	243.05	471.709	42.4121	120.781	138.654	226.941	64.1108	73.4953	116.765	401.175	90.5563	82.3006	283.042	291.481	153.746	155.316	172.222	239.365	154.666	138.692	219.396	278.318	327.946	317.508	122.777	348.375	241.572	95.0536	155.605	153.718	533.568	476.422	114.154	198.987	188.155	41.5027	82.0238	164.077	152.924	143.889	85.6983	426.681	98.0706	300.564	55.2405	43.0008	264.962	205.067	350.546	318.432	124.307	108.5	245.888	146.749	72.2821	343.457	523.639	94.567	191.703	422.334	235.368	267.831	507.669	128.433	87.615	385.9	153.251	321.788	225.952	85.3304	316.051	319.84	132.476	91.4965	116.735	83.4399	108.73	181.574	155.911	247.137	187.111	305.398	50.628	137.512	81.6369	132.932	111.487	31.5671	47.7277	506.445	51.7312	90.1737	240.178	43.8505	340.409	121.429	477.662	297.791	311.952	258.922	138.989	252.484	71.9603	398.931	101.295	286.368	325.923	477.642	302.533	157.197	282.22	64.5815	130.477	229.741	93.7648	120.272	380.526	108.234	352.251	460.269	128.965	537.913	104.345	236.457	349.503	179.947	375.128	201.884	126.431	150.311	428.311	207.576	336.318	455.703	395.01	386.687	74.6376	187.594	174.672	46.3945	201.269	101.19	191.703	145.134	460.894	245.313	458.33	289.051	127.367	487.856	228.101	101.274	216.02	313.831	266.916	821.832	319.218	421.059	94.3037	351.564	35.8038	504.953	238.426	451.561	114.69	300.167	156.756	604.891	178.153	114.27	214.76	110.063	125.486	92.1717	330.544	224.241	194.695	91.8134	270.722	425.798	189.733	132.557	23.7502	133.595	42.2677	46.7841	116.711	78.3194	386.952	206.26	138.518	101.575	487.447	108.701	38.1341	122.796	158.86	370.426	164.118	162.876	170.872	390.347	232.744	203.346	143.889	113.532	113.013	357.376	404.486	161.972	323.152	294.953	223.304	569.06	72.2373	289.66	146.658	153.244	564.435	146.235
CRP38230	51.6127	973.477	208.271	1688.38	257.822	255.245	11.1883	14.5606	271.528	106.962	1049.67	210.498	546.934	131.417	221.773	829.772	148.141	199.233	662.569	29.2583	24.1576	1563.99	479.176	645.833	1269.5	216.184	123.726	236.832	153.767	790.66	1012.7	377.064	153.304	1371.51	1330.77	188.127	315.42	1439.89	54.5553	97.3696	158.735	907.102	1175.02	1229.46	113.79	298.038	28.5975	153.412	660.191	45.8629	1919.08	304.164	1371.51	32.7601	313.436	457.915	1406.23	981.842	246.104	529.088	296.531	1661.96	437.087	985.137	904.324	1317.8	945.64	330.38	247.591	172.53	118.384	1155.82	145.464	911.688	193.475	1192.87	122.012	250.622	1002.05	223.511	531.61	160.902	807.434	1119.31	168.801	124.942	934.8	804.97	891.273	888.812	1243.75	286.838	812.319	252.689	118.923	94.7148	1474.75	1262.6	215.502	1679.76	1208.14	667.611	252.22	73.1659	111.646	1327.61	1301.37	214.466	87.1881	18.4572	974.642	80.9548	341.035	511.522	240.783	571.048	1187.01	140.883	92.5877	207.895	12.6972	2075.27	214.823	1528.98	1126.05	1381.56	33.6176	254.966	80.6776	355.129	43.0779	1229.06	236.651	123.048	267.564	82.5409	195.44	1050.87	423.852	1279.99	543.931	19.1337	815.166	1817.11	582.265	104.996	1175.02	1053.53	174.381	264.395	1097.96	688.327	188.203	310.891	1583.25	1279.99	1026.28	470.834	129.003	291.667	88.7369	194.239	155.368	95.1718	144.431	1159.94	70.7458	949.854	571.048	60.1841	87.4433	524.515	824.728	300.229	201.738	164.978	1064.44	1115.56	1379.49	230.247	3036.92	213.858	24.949	143.558	263.977	57.4544	51.5699	185.097	37.7152	298.537	637.742	1374.11	1051.41	1045.74	85.8406	1332.19	36.3778	133.985	179.917	1515.31	1030.85	270.721	562.684	95.6814	674.205	160.326	267.89	1274.4	59.1091	448.493	624.914	213.394	840.641	285.69	92.5264	1164.31	644.808	695.378	1623.99	170.764	256.875	947.461	65.4224	281.864	328.981	557.821	221.514	242.889	223.612	248.987	470.215	282.998	1667.75	105.658	941.028	1000.42	929.858	814.796	1599.12	630.471	1378.31	879.598	135.637	1739.75	146.566	98.9044	125.362	133.15	1202.73	108.595	1466.34	1402.17	555.347	184.038	1469.03	182.257	1130.98	1397.48	1429.55	258.621	180.224	804.762	81.6305	873.042	1581.57	633.1	200.406	237.419	1234.98	279.79	448.493	1437.11	161.718	77.3648	1208.53	271.528	1157.39	599.534	227.748	1214.86	192.985	170.695	286.838	231.537	302.413	888.812	100.571	596.937	19.9617	932.005	1386.37	63.6896	370.948	323.11	1334.63	620.708	651.724	377.388	2250.14	1744.52	1372.18	111.315	494.507	108.779	2154.51	77.6641	1110.96	974.578	620.708	1062.37	74.6591	388.215	1402.17	456.279	911.609	54.2959	1194.4	187.248	1277.72	841.978	2409.85	1158.72	24.3679	644.808	1416.04	609.517	1281.97	350.033	1446.4	1262.96	559.859	33.8356	128.136	15.0945	281.865	59.6953	67.0948	240.783	436.618	226.597	232.714	1258.25	344.458	326.673	534.334	81.7796	57.5469	212.343	1241.96	389.404	798.612	2905.14	836.522	268.208	73.6104	444.402	487.292	100.719	735.409	257.422	241.903	53.3585	574.276	480.336	1069.97	7.40351	887.369	32.5411	54.1501	1519.56	265.453	11.1914	1164.8	128.121	589.766	303.961	1100.92	948.62	17.1665	235.343	304.561	946.463	676.149	99.7923	234.596	253.483	2565.85	1534.45	1253.98	1212.7	168.247	921.994	111.729	1225.34	275.951	983.098	854.391	312.087	183.642	880.628	1044.94	247.278	22.0974	230.756	202.176	68.0366	145.634	194.032	266.062	76.4906	42.5712	254.58	189.828	99.3523	105.032	847.072	514.308	337.878	1212.07	96.2286	1017.1	1744.52	154.068	88.4849	736.309	904.804	1261.93	1554.31	858.062	1785.35	512.206	97.8511	1340.95	1785.35	147.4	119.149	200.519	1043.45	1416.04	1095.91	22.395	1014.99	71.2514	1069.97	2128.64	160.058	1759.72	174.099	586.157	32.3216	734.71	1222.51	208.375	1214.56	300.782	50.5173	202.27	266.76	1495.56	17.3471	1763.95	326.543	81.8617	1588.45	457.915	280.448	806.319	300.527	908.617	1040.24	1102.03	806.776	128.71	237.78	604.601	83.2524	129.297	345.938	621.133	988.466	804.118	695.556	102.274	974.416	664.484	562.27	97.6223	1212.07	98.6855	2047.09	179.668	87.709	770.083	93.1865	190.088	223.82	244.107	792.79	48.9345	47.8859	93.4244	29.6983	1688.38	182.342	681.499	536.147	1171.46	127.516	212.527	952.549	971.47	1121.5	1842.27	159.624	1015.38	195.691	804.118	893.334	257.102	111.572	202.564	98.3166	243.904	205.406	196.087	120.933	1799.84	195.455	389.035	260.365	589.191	2007.19	235.289	213.955	1074	142.259	40.7513	1583.52	894.365	288.519	82.5552	31.5095	311.085	1050.87	1463.46	140.555	35.1184	453.092	24.8159	26.3706	195.115	280.479	333.013	166.201	1056.91	628.279	370.948	679.775	39.1981	93.6059	257.514	18.3915	879.893	169.241	416.558	17.8846	234.071	1407.88	306.047	336.126	1289.92	293.968	1182.01	1759.72	140.485	476.477	254.502	227.7	1061.28	1026.28	618.028	1238.14	1734.54	178.97	113.802	190.207	103.237	370.391	369.542	37.5638	116.506	1031.07	880.525	259.215	481.504	1214.56	687.02	2288.45	28.2103	1685.09	208.797	860.953	31.3467	427.043	172.443	1279.77	84.6001	1741.57	388.693	674.106	644.082	1071.96	148.611	339.548	82.6303	247.591	287.842	845.366	547.489	36.1158	1762.73	1394.16	538.37	986.759	1874	943.618	136.484	694.397	35.6129	594.84	2006.17	869.435	1099.68	537.356	1470.29	439.765	1023.22	79.885	338.271	971.47	50.6923	940.917	350.795	226.679	239.855	54.6944	166.765	283.46	136.904	367.771	536.012	1381.56	37.4755	136.968	74.1665	14.2912	89.4973	223.865	88.8749	90.797	913.793	397.871	904.513	238.14	417.772	925.041	157.761	180.754	1672.15	953.187	128.582	353.279	589.355	185.248	948.334	345.27	1014.98	1050.16	186.314	562.849	379.647	90.4832	1006.17	1596.98	216.855	54.5021	94.2579	186.137	623.192	371.577	17.7627	398.645	848.854	477.786	209.579	250.344	1047.59	1029.18	1305.82	344.458	33.4313	60.276	1479.97	1340.35	277.358	106.955	337.405	1185.09	76.3814	644.813	1148.35	491.705	1107.11	213.955	288.133	234.853	590.245	40.4926	1335.34	126.015	71.3827	0	258.202	1518.62	224.649	199.063	1321.13	247.531	1326.56	822.018	1128.01	2057.45	1682.34	129.804	200.346	908.181	1372.27	782.54	559.579	82.7175	2567.55	71.8353	167.6	176.205	1047.58	1452.95	934.8	195.309	339.551	215.76	1191.22	21.0581	1022.94	868.758	1261.93	293.968	847.072	242.308	194.8	606.866	797.4	95.8317	137.225	1429.55	300.403	1209.59	1864.63	63.252	1176.91	1260.35	66.5497	119.214	455.424	74.3243	259.742	1050.16	1379.49	1342.14	1325.14	1026.36	256.877	107.292	138.348	123.2	169.173	324.152	174.026	78.6567	245.423	1062.17	108.891	296.769	114.891	689.848	402.125	1139	38.7745	151.811	205.528	1418.44	133.842	143.155	65.5291	199.427	911.336	312.087	41.9456	2176.33	249.356	188.127	300.565	304.164	534.991	140.077	1594.41	83.1832	76.148	39.0022	780.573	1291.94	1652.42	1487.34	965.394	1342.14	628.032	726.031	967.912	268.208	221.773	83.7753	183.098	194.634	736.309	87.346	65.7716	89.737	38.0485	596.117	1064.17	221.603	110.385	29.8912	762.917	200.346	604.099	1014.98	30.1766	185.295	18.9884	276.469	1022.18	273.981	1121.5	48.2236	291.815	367.771	654.066	21.3121	468.764	579.469	29.4547	1065.12	76.654	1832.96	70.8196	1064.68	47.9172	79.4354	19.3196	226.679	692.129	262.211	1128.91	1787.06	551.1	876.327	173.379	183.368	1113.2	777.376	236.576	220.125	192.331	243.766	859.987	209.689	30.0766	41.0125	801.736	371.372	119.235	893.131	1992.24	1173.98	552.237	1432.33	1678.91	854.566	694.887	116.993	368.728	1694.02	148.164	108.261	18.294	1470.29	120.989	24.5491	65.7091	940.911	166.434	516.228	1803.66	153.587	186.064	116.356	1799.53	966.895	1203.2	1062.17	57.5262	379.18	844.976	76.0337	261.887	485.493	1439.91	1337.26	264.966	1567.22	634.932	323.11	1209.52	415.135	1602.34	1186.97	94.5374	73.3465	1510.67	695.03	24.3973	1567.75	487.71	57.05	155.887	804.321	1104.79	267.564	44.8926	340.194	1234.99	1471.74	257.514	88.5149	932.704	315.42	1568.98	769.033	783.666	77.1453	1724.93	1433.38	1326.56	130.926	234.698	1157.39	28.1624	257.422	774.106	17.0098	1111.58	1608.07	387.726	107.331	1138.15	170.764	1139	249.068	570.966	209.307	141.995	173.956	139.208	468.764	60.6533	43.0306	485.494	943.469	1506.84	674.1	192.159	1377.94	917.001	800.633	123.28	283.46	118.856	65.1372	123.434	318.31	545.532	70.8987	232.771	243.162	266.989	958.226	29.3562	1106.55	296.531	1403.13	60.1114	0	1474.73	56.8214	1463.46	958.226	863.198	2610.61	211.457	1045.74	221.022	261.682	144.969	156.79	126.876	975.335	703.998	1648.14	122.503	601.683	151.61	99.2472	1838.16	1253.06	1015.26	991.151	308.909	1753.3	1682.34	1149.92	192.76	78.756	258.628	675.246	1866.08	322.037	1503.32	195.649	587.287	33.8857	1053.19	49.935	129.28	21.8504	1248.22	237.78	397.423	1416.04	34.5731	1468.1	280.75	251.853	51.6259	121.956	2075.27	314.918	193.765	146.793	233.039	255.847	100.708	328.818	1408.11	1332.4	1087.59	936.35	196.251	1122.3	455.135	1187.34	1157.16	695.378	65.564	1902.33	163.405	1324.81	37.1678	141.743	20.5586	93.434	641.468	310.49	240.542	1639.71	146.53	195.525	180.58	901.254	1269.5	135.33	264.951	519.687	776.504	174.184	25.5549	484.087	61.1977	81.199	20.536	1588.45	178.287	355.13	1065.12	95.2124	107.569	1832.96	40.7212	198.61	697.778	910.861	677.886	342.063	89.5953	218.452	2229.73	688.014	214.486	42.5972	190.588	215.035	537.794	779.549	64.5696	391.309	1219.88	973.227	2214.57	936.35	1396.49	144.326	1207.41	87.5154	43.9445	1553.59	116.773	559.502	60.5337	102.675	1165.66	67.3885	207.692	589.489	125.356	817.835	161.973	173.818	176.297	498.422	167.763	74.2149	317.955	321.121	332.734	74.7457	687.26	548.011	257.151	470.834	266.76	873.042	104.07	488.233	795.216	567.15	1650.47	1145.99	90.1324	1751.64	921.841	208.199	100.138	625.899	1805.46	1125.2	322.226	460.443	564.362	28.5037	92.0272	507.005	523.489	254.488	63.5509	1506.59	333.245	742.959	16.9144	23.3332	1371.34	621.868	606.866	1137.53	121.107	23.6308	909.045	258.202	326.543	906.625	1093.2	110.783	185.853	1253.98	245.627	940.911	1363.05	196.987	232.503	2078.28	410.591	1107.97	365.757	120.103	1405.74	724.096	38.2812	159.897	198.95	122.831	120.72	191.475	242.312	96.6765	200.98	898.201	111.959	952.156	81.9732	223.211	235.094	23.1432	129.277	911.609	108.124	72.1361	1054.27	73.9323	842.081	143.445	1117.05	926.294	1215.96	736.863	93.9584	640.684	30.8474	853.276	97.2148	691.978	533.483	2047.09	1215.27	513.584	1141.11	72.6499	80.5372	721.18	115.465	580.727	864.117	106.012	774.106	638.598	220.05	1254.66	1926.97	348.006	187.466	1557.49	1538.57	101.53	162.859	240.05	1456.52	30.0906	1643.82	1070.14	1260.35	702.884	261.044	1362.54	499.955	146.846	1793.1	391.059	185.853	77.6014	1250.51	1374.36	1787.06	1167.58	114.56	1062.21	539.892	285.65	110.698	832.029	674.371	1668.52	338.083	1423.09	473.451	1471.74	26.3922	1358.63	758.772	1518.72	364.452	658.684	151.345	1197.18	220.736	168.476	74.0587	155.052	243.766	231.513	1070.2	174.553	350.829	319.058	1212.01	744.603	2302.87	147.267	193.044	115.163	61.6292	118.457	165.339	124.701	1095.91	339.345	190.317	271.392	1395.13	249.627	293.128	254.642	23.4246	1264.7	244.107	210.498	266.062	917.543	997.006	186.137	254.488	285.265	260.571	479.766	1568.79	231.919	1265.19	2484.19	468.962	1268.92	44.9456	694.554	274.69	165.176	929.858	620.557
CRP38247	16.1534	231.302	107.321	197.062	177.392	212.559	12.6428	61.9454	179.266	172.668	126.144	225.664	77.6427	41.0603	201.965	82.4644	127.817	180.854	207.176	73.7988	6.49953	229.189	247.649	141.072	184.833	147.833	75.7591	152.926	88.0797	147.555	89.3737	192.739	90.8169	128.224	202.874	200.159	239.442	353.412	75.1166	37.5361	224.213	217.543	126.455	70.5094	180.065	178.701	10.0723	101.183	111.772	45.1341	289.062	268.803	128.224	15.072	126.494	226.185	134.251	207.052	181.906	190.27	303.781	145.693	102.664	88.7309	239.334	245.794	105.616	205.991	260.799	195.83	206.733	203.076	55.9957	245.661	204.841	205.023	87.0553	169.449	175.949	72.1623	146.32	145.255	448.546	154.525	214.788	81.4528	121.074	198.775	159.726	129.32	330.827	168.562	265.593	258.666	43.6832	154.608	146.912	161.569	120.526	358.602	267.883	105.572	191.35	47.2443	113.122	200.129	128.322	53.1759	156.021	42.1242	449.597	53.0905	271.114	65.2701	270.747	90.4107	216.408	133.559	176.691	161.429	20.497	188.517	208.071	116.934	139.427	276.572	16.1339	269.18	45.7122	147.521	136.1	118.014	211.788	157.769	260.692	70.6506	44.2939	208.352	189.533	248.643	149.876	8.85185	106.268	181.204	102.539	45.9401	126.455	83.3676	169.442	207.821	278.688	221.334	109.086	203.884	316.598	248.643	150.61	250.947	66.7662	146.662	58.9839	118.891	40.0668	84.4355	74.7847	114.175	47.0251	199.737	90.4107	37.9684	97.2425	95.2356	108	159.441	262.988	93.7056	135.478	159.418	333.311	107.781	283.463	192.126	7.67138	66.7871	185.751	20.4045	34.1532	193.901	73.0597	192.249	119.362	204.287	142.361	208.975	62.1794	183.753	21.2622	151.751	119.468	211.554	152.128	244.246	149.919	58.5065	276.472	116.119	126.131	246.979	25.8426	59.9696	223.839	89.2111	186.378	134.597	40.8019	174.03	99.9696	204.679	248.578	200.515	215.673	228.28	97.0934	171.342	218.09	101.03	156.85	116.525	250.09	151.224	96.6865	160.668	247.938	28.9873	138.751	215.216	327.128	195.768	286.439	272.515	128.846	227.39	214.307	247.967	118.299	76.2977	126.231	131.318	163.155	44.5002	117.249	123.909	138.158	110.813	193.296	124.818	254.955	200.213	258.326	169.636	99.9294	378.278	57.981	342.185	188.612	60.7594	144.425	237.126	175.035	323.284	59.9696	198.22	113.782	58.3498	242.633	179.266	282.744	109.769	210.257	151.988	85.753	62.1339	168.562	110.924	130.504	129.32	116.931	97.0559	5.37065	89.6927	164.962	100.909	282.988	295.23	141.602	131.049	69.7933	136.038	120.696	211.326	132.271	176.367	183.683	68.2112	130.234	61.0787	107.936	99.2012	131.049	170.183	25.4111	60.2587	123.909	362.976	214.717	47.3305	268.571	215.789	255.632	146.812	143.277	106.423	32.2561	99.9696	158.999	144.197	208.491	241.56	204.495	220.638	216.119	21.5171	127.543	48.7337	179.316	143.042	52.2877	270.747	74.4173	234.457	127.753	262.354	246.134	120.676	265.928	90.2754	51.5466	173.35	138.305	74.556	191.135	132.01	202.725	323.771	277.115	178.875	132.179	38.8274	88.2349	225.649	154.502	116.537	108.621	72.6937	190.972	13.6113	132.862	30.7939	43.7069	260.474	174.932	15.7696	122.065	44.5938	136.307	252.774	158.678	184.305	6.74065	162.959	53.0209	127.546	99.4854	62.2552	216.464	158.864	183.844	272.514	232.226	185.425	135.8	150.782	42.4691	354.655	102.678	149.651	205.375	259.15	104.854	142.371	99.3472	105.536	7.64389	238.974	156.657	101.25	112.169	104.408	249.867	333.118	42.6742	108.449	165.712	99.4742	96.7912	185.666	176.792	84.3761	145.036	48.3281	77.7497	211.326	60.1047	16.895	208.605	164.211	191.29	234.991	165.438	256.21	102.12	58.1608	182.124	256.21	134.081	91.174	189.722	173.581	364.628	387.045	8.1342	234.499	53.0862	190.972	195.07	102.85	306.231	101.825	95.4176	16.2728	172.33	234.573	86.1255	229.004	116.767	17.9409	123.853	303.935	252.609	72.3121	104.062	172.783	67.7259	110.301	226.185	219.553	234.564	181.806	254.873	150.405	258.21	291.171	87.8164	252.019	163.816	36.3982	89.2117	106.936	79.341	259.827	198.228	207.807	42.4887	226.912	170.965	163.045	92.9379	145.036	40.4904	80.6417	111.18	93.9378	170.999	43.5454	159.218	135.132	307.452	112.308	28.931	52.839	206.761	22.3727	197.062	78.8865	218.368	64.3272	460.725	100.142	100.065	232.018	180.428	255.97	152.858	146.25	170.188	244.87	198.228	191.951	146.938	49.7539	120.076	29.4429	101.643	79.3932	125.662	70.8152	184.317	144.334	84.9052	176.39	261.77	161.062	163.588	215.201	155.366	113.345	38.2623	334.747	96.1735	235.228	61.0141	60.208	168.063	208.352	307.487	159.368	9.53682	115.836	82.0794	29.6998	176.557	175.069	198.937	120.953	255.923	174.981	282.988	121.397	8.37489	78.9363	257.765	39.1356	120.968	174.653	94.7103	12.5728	145.817	215.898	162.99	155.029	293.221	213.839	141.178	306.231	105.292	83.8722	138.3	158.26	176.545	150.61	360.619	243.128	125.277	182.67	53.5028	55.2689	34.8514	185.331	68.1462	62.3231	158.063	221.299	272.689	175.376	80.757	229.004	340.497	306.58	18.8098	236.746	162.363	375.707	39.2169	205.835	171.966	158.061	164.252	348.078	90.4829	120.102	186.993	207.036	32.8494	70.7998	102.552	260.799	249.208	240.01	163.598	58.3012	219.54	213.648	190.774	112.982	304.965	240.349	90.1326	171.88	13.3743	300.937	258.585	204.048	121.923	261.529	337.917	55.9864	191.143	59.1054	186.001	180.428	38.9676	227.002	190.956	239.533	277.489	41.9166	195.077	265.563	142.843	237.846	132.36	276.572	91.1923	100.459	83.4454	23.894	122.897	182.197	51.7431	50.0025	156.593	94.7485	208.411	177.703	223.884	235.233	91.3894	105.477	302.402	117.289	83.3672	73.5862	174.904	126.519	238.054	184.325	290.95	257.164	104.11	269.638	181.475	84.6966	227.63	78.9178	130.96	54.465	73.4562	301.357	83.541	125.827	37.0785	116.563	145.834	162.797	79.6047	161.449	107.92	362.211	148.087	246.134	32.2633	119.848	193.333	135.046	147.2	40.1426	168.296	229.499	307.004	151.644	151.368	144.111	103.107	215.201	184.42	140.641	149.957	13.8353	330.105	115.839	15.3829	0	265.785	244.404	125.757	143.336	190.762	177.948	309.298	318.605	330.767	217.978	270.358	106.824	266.676	180.815	237.562	169.313	99.0179	113.366	97.5696	80.7597	58.2006	104.721	294.103	285.148	121.074	235.353	157.597	77.3092	226.283	107.647	192.862	169.615	191.29	213.839	185.666	252.838	110.443	129.865	279.748	44.0715	97.6072	258.326	47.4674	142.427	94.7037	87.2597	155.318	250.609	55.5674	165.593	219.446	190.314	177.291	257.164	333.311	200.143	163.202	240.918	167.265	96.2222	75.4505	43.3861	58.6984	188.105	118.117	37.2281	163.504	261.036	48.2634	187.158	42.1515	78.7004	209.606	273.384	19.5603	86.1233	163.125	308.827	99.7194	49.2639	56.8092	153.601	312.783	259.15	33.8561	140.811	188.221	200.159	127.327	268.803	135.252	115.612	226.531	35.0558	60.9822	67.6996	194.475	201.191	25.3508	230.424	296.898	200.143	187.98	217.963	191.136	323.771	201.965	57.601	93.2556	185.306	208.605	44.4769	99.8757	309.2	14.467	143.874	290.24	179.859	70.4941	23.6878	138.062	266.676	294.209	290.95	11.0367	113.383	8.06649	208.937	168.213	180.952	255.97	71.0774	213.267	237.846	40.2228	7.93934	187.261	225.146	9.09011	245.479	252.522	92.5345	51.2988	118.932	20.8256	114.733	14.6311	239.533	63.4321	266.614	211.269	186.017	164.321	103.958	105.277	143.586	387.363	193.499	207.555	163.582	145.986	226.75	227.388	201.513	21.8073	41.3787	157.972	283.737	159.09	201.464	253.432	147.145	148.578	254.294	173.281	199.853	283.057	85.2325	190.336	280.892	76.1024	52.6439	8.70134	337.917	103.696	8.59428	47.5501	182.6	111.567	90.8786	164.399	103.306	206.895	76.7829	296.423	178.752	311.978	261.036	24.673	146.583	203.128	38.5755	131.763	234.018	221.699	232.174	224.543	110.2	244.08	295.23	95.9741	178.296	149.06	229.567	47.26	53.8192	150.844	157.368	9.43579	258.016	249.147	20.5086	44.9368	406.759	96.0319	260.692	18.4871	219.864	115.909	264.732	257.765	184.914	204.716	239.442	248.739	187.31	114.906	13.1089	212.182	238.853	309.298	68.4939	152.6	282.744	17.2954	225.649	80.3103	6.60064	177.178	247.755	165.679	73.1555	287.588	200.515	273.384	163.741	166.307	136.452	55.7562	134.637	78.6524	187.261	106.304	25.47	166.068	109.279	318.84	215.428	122.705	278.05	211.739	175.967	75.098	265.563	110.693	183.261	39.7192	180.674	302.471	22.5787	172.002	112.152	179.059	246.28	18.6172	259.151	303.781	116.923	57.4561	25.5384	283.408	18.4236	307.487	246.28	215.375	193.299	126.268	208.975	163.411	184.337	109.412	100.049	52.5628	196.289	300.195	244.378	113.003	158.676	113.003	77.9986	329.238	219.72	251.024	113.621	177.556	246.901	270.358	237.34	150.975	48.105	205.514	347.877	167.597	206.841	374.941	135.03	300.065	18.2338	179.312	111.957	178.072	8.29947	257.232	252.019	151.062	158.999	78.5908	371.362	190.173	193.429	43.6537	69.9269	188.517	223.682	201.704	117.612	112.656	255.956	45.6226	198.924	310.488	139.025	219.775	193.815	136.554	133.699	162.602	155.303	273.675	204.679	49.8066	304.344	90.0131	88.1427	52.4995	170.606	10.2431	94.4412	144.394	75.3198	154.994	172.887	126.299	264.323	87.1871	121.416	184.833	155.499	224.53	146.035	109.366	226.332	52.9413	236.826	19.7581	43.0686	8.75336	110.301	113.235	147.522	245.479	51.8291	74.5748	92.5345	152.014	92.4255	278.366	189.811	88.783	194.432	68.1118	157.203	282.864	162.926	213.938	51.573	193.389	203.887	112.061	201.808	58.4103	180.44	105.722	110.836	170.82	193.815	226.767	68.944	201.209	49.2321	31.5093	113.187	49.2685	136.144	146.578	145.368	156.278	46.6218	131.369	285.258	183.164	215.324	48.3777	202.981	136.489	118.928	94.393	104.345	90.3179	274.125	260.172	74.9822	120.317	323.832	128.488	250.947	303.935	342.185	51.438	234.698	175.312	275.137	264.194	252.074	87.6727	148.633	140.346	156.266	47.9786	169.744	208.58	191.026	174.564	75.227	204.984	18.2135	76.9117	108.817	135.889	220.172	94.316	246.919	307.402	145.727	58.8253	38.3391	191.808	128.327	129.865	215.612	197.053	12.9026	244.576	265.785	172.783	135.934	247.725	168.9	238.765	232.226	137.799	182.6	224.716	159.578	66.7647	101.46	180.92	227.895	202.74	142.86	220.301	63.8192	85.2678	90.5235	103.425	93.1937	103.148	231.821	140.117	190.308	141.152	129.105	41.7078	111.996	127.427	146.78	127.369	4.39526	86.1983	214.717	86.7157	53.5395	113.898	28.1222	75.274	98.645	217.763	138.238	110.138	119.983	182.903	168.927	50.5079	217.273	47.827	183.457	77.1219	80.6417	154.879	146.189	141.286	62.4556	52.2087	221.392	62.9709	155.481	139.843	84.4106	80.3103	129.885	119.219	108.353	209.528	137.337	60.0686	66.0483	96.3501	38.0318	148.331	131.476	182.839	19.5786	181.553	209.071	250.609	60.7281	132.781	150.948	131.384	118.204	63.5007	103.19	238.765	36.0491	301.069	109.832	186.017	201.799	97.3846	206.949	114.13	178.135	39.5055	301.95	212.679	326.988	181.02	321.367	112.333	264.732	17.2057	222.154	245.361	182.537	217.772	271.281	84.9281	279.49	168.92	159.353	29.7436	132.578	226.75	81.8641	191.272	144.634	232.071	104.451	120.635	125.755	103.498	121.764	75.7725	179.214	26.5937	44.4706	100.674	168.398	387.045	262.487	153.613	82.0691	192.315	111.936	38.2874	148.529	14.2386	181.833	307.452	225.664	249.867	212.432	236.601	301.357	220.172	186.437	82.4448	303.473	235.817	217.43	113.198	302.318	73.8574	197.539	75.853	125.85	163.876	137.566	327.128	204.96
CRP38275	69.033	633.078	22.0335	211.003	260.524	929.353	74.1992	41.1817	46.2783	63.9222	152.875	55.5871	900.634	823.583	42.3752	77.5593	272.017	42.2742	4378.13	1215.58	6697.39	632.984	368.646	99.7805	93.8007	393.565	67.9061	122.182	193.504	85.5799	1371.48	26.5105	128.389	309.868	177.302	42.6997	125.02	137.859	225.345	9602.79	125.522	474.841	244.473	75.7305	385.499	132.877	177.687	53.3499	226.139	121.701	80.9356	20.0195	309.868	59.8105	146.73	434.523	129.773	72.8965	151.924	1438.69	38.5599	51.5242	0	238.832	190.072	69.3861	82.0955	251.977	18.2241	176.678	69.9216	53.8087	157.145	214.696	58.7248	52.5571	85.2034	99.0399	102.871	101.025	275.937	85.0761	452.255	75.871	762.32	168.72	132.301	19702	402.153	76.6466	189.039	124.855	1949.64	58.3293	6060.55	244.857	228.113	360.815	186.674	156.7	897.106	140.32	117.008	1552.73	200.164	81.454	168.799	82.0248	634.381	38.7328	160.383	177.645	251.374	123.251	49.008	329.016	88.39	130.659	305.755	110.874	28.1557	188.032	19536.5	187.809	136.036	179.179	119.095	41.6648	80.0377	695.855	161.329	113.219	221.568	87.0038	44.5892	7.18884	67.6049	85.8047	47.1957	123.608	623.408	44.7855	275.385	80.8429	1288.55	200.249	244.473	128.939	158.557	158.313	1599.57	732.928	216.888	265.607	178.058	123.608	58.669	534.408	73.759	161.649	219.921	939.606	211.257	47.8668	51.0284	275.069	48.7035	175.523	329.016	12.9536	227.417	74.266	79.7218	65.0989	117.605	228.834	2095.35	102.734	209.476	66.4576	179.159	30.4693	43.1026	84.0049	246.288	48.4132	359.027	132.125	10.089	2092.01	411.044	55.9765	192.39	1008.44	216.379	421.435	60.1909	212.447	112.627	94.3834	153.056	16.8977	179.017	144.781	120.147	177.582	153.686	102.317	5776.29	69.5631	276.314	71.7205	109.591	163.494	46.4839	25191.3	92.9466	125.203	80.0956	93.5471	35.4629	220.665	69.1562	1052.65	97.6409	63.6911	103.698	54.7971	12.2331	429.883	133.915	39.295	216.686	43.858	166.498	149.981	415.924	171.497	282.49	489.218	100.382	95.2488	68.6444	170.45	33.8825	45.0711	69.726	134.622	1141.45	189.27	102.646	66.8516	1807.37	78.322	248.295	193.91	93.7715	98.1305	455.025	175.27	227.429	153.769	30.5711	92.5038	158.54	117.466	217.788	247.873	77.4289	59.7827	69.5631	144.771	277.109	35.6232	121.437	46.2783	92.8233	116.569	188.146	181.989	66.1043	112.289	124.855	48.9502	119.142	76.6466	100.887	167.533	519.15	125.856	346.363	33.1279	99.2879	42.5618	3983.56	134.525	89.9537	994.825	244.451	139.885	143.202	96.5004	1456.92	93.3247	133.295	130.512	216.698	2844.35	134.525	313.48	27.3707	183.484	66.8516	326.246	197.43	10.1671	325.484	146.095	57.269	226.606	188.861	198.771	73.0073	92.9466	126.966	2171.63	418.001	143.379	351.831	73.8273	1638.05	9.59971	201.53	40.3784	333.92	109.161	119.139	49.008	188.519	64.8876	248.899	95.9186	152.807	43.8812	23.2604	152.009	39.4237	278.333	18853.8	84.7872	147.054	363.356	2711.1	128.87	628.687	98.8046	738.576	9658.7	131.815	32.3944	814.033	51.4269	492.764	35.1345	86.1477	60.6518	221.432	31.5177	126.747	88.0029	31.46	66.5983	150.63	66.8892	304.062	312.615	141.257	120.526	47.7826	629.146	391.382	101.229	0	7.44477	176.117	516.536	847.876	147.439	255.859	130.356	309.585	75.227	82.1051	171.834	82.4562	50.4627	122.618	104.039	370.412	80.1084	36.0125	149.059	598.502	105.267	37.858	89.5784	325.284	277.544	47.0009	11.8047	135.002	562.78	106.79	51.4805	42.5872	199.036	56.6504	69.91	761.833	117.624	503.99	139.885	240.413	636.928	13705.7	342.53	86.4511	307.755	417.182	125.576	0	410.157	169.008	125.576	162.467	68.8161	148.475	153.495	90.5416	149.654	256.854	261.55	141.118	86.1477	119.665	225.512	105.164	195.603	34.5881	40.4486	257.221	110.91	122.523	923.367	2518.91	368.921	261.211	21.718	46.3272	25.6985	192.038	89.1715	67.0636	123.819	434.523	74.0338	102.23	262.913	166.663	143.791	148.05	844.375	43.2758	22.4873	1520.18	48.7164	126.913	103.369	100.036	285.706	1242.42	233.274	56.3266	297.752	423.818	169.73	210.924	761.833	71.2216	268.685	280.361	71.0643	133.81	55.1034	134.319	80.5981	20.9293	55.5433	32.1001	102.153	28.2161	250.249	211.003	54.6306	344.682	784.335	1117.44	290.404	262.545	118.736	149.494	125.138	454.499	80.7837	196.013	748.051	1242.42	271.187	548.213	31.7422	241.564	22.7686	1030.1	67.7161	161.448	541.15	120.185	140.768	718.025	247.767	1178.57	230.787	4700.31	61.6363	174.077	168.633	58.3989	152.966	127.688	272.859	88.4684	43.6498	81.5522	85.8047	182.106	35.2492	61.4581	393.501	44.1956	15.3115	210.51	187.98	499.903	140.302	149.028	1415.64	99.2879	116.423	151.117	98.1043	43.2081	50.8751	82.9848	187.351	36.6205	56.716	139.728	152.705	261.681	652.609	295.764	33.9792	31294	105.164	136.655	142.375	167.628	169.196	172.398	58.669	313.401	101.369	140.219	93.0905	30.2071	23.7446	16.5382	31.8612	45.5249	68.3854	11.6043	147.797	80.946	144.652	29.2737	923.367	583.046	75.1942	57.418	178.502	115.227	404.316	14.6744	32.0614	155.416	800.525	260.459	84.1168	796.992	1224.29	223.06	89.6104	152.995	86.0996	16.6374	18.2241	325.353	131.185	370.813	29.8358	71.7885	434.668	2010.96	121.348	153.805	115.396	135.53	106.386	34.7324	564.033	458.442	143.933	96.1705	964.915	87.4943	38.9656	139.447	270.087	268.252	149.494	47.2559	818.022	255.582	26.6029	84.2127	43.9668	156.136	47.3916	31.263	389.524	1306.18	179.179	22.0918	418.169	105.211	52.5655	273.869	87.332	79.5728	358.636	91.3591	19.4523	952.355	94.5341	486.935	7260.28	67.1392	219.545	203.082	121.475	92.0988	637.222	581.514	400.249	1705.38	1875.95	96.0348	36.0487	257.185	249.586	30.1229	3650.91	323.668	374.492	204.494	364.488	365.174	91.7229	40.8023	529.839	28.6734	661.968	135.65	1338.91	567.502	361.385	419.368	210.591	2307.95	152.807	40.8268	48.1755	144.959	361.499	640.307	35.0484	57.6784	355.627	28.9918	1064.1	3032.79	1147.6	622.924	61.6363	130.152	62.5858	1470.07	40.7028	92.2683	106.513	38.9319	165.921	56.5118	179.887	279.875	298.057	366.144	521.02	100.749	76.2006	171.404	120.589	100.213	119.148	88.8522	77.9439	389.512	76.6094	20.1505	28.5872	339.534	252.213	127.724	127.219	155.069	168.389	132.301	25.7551	28.0626	495.581	60.3407	24.6449	114.88	1649.57	86.4511	33.9792	199.036	43.1302	325.01	419.569	164.519	54.7733	104.389	455.025	7.44066	866.027	244.944	151.073	80.4309	81.0312	161.142	90.8504	349.204	2147.6	137.102	36.0487	209.476	653.655	531.944	161.792	338.866	279.038	52.5123	55.1022	103.823	406.639	268.471	40.4846	91.183	155.85	23.5723	50.6293	66.357	273.871	36.8391	140.122	124.792	12.183	1814.71	16378.6	289.18	124.679	90.8926	143.393	350.308	104.039	10.3348	347.09	21.6169	42.6997	170.418	20.0195	561.345	2800.47	80.6041	18.9534	27.8495	42.2097	177.113	213.581	236.884	155.055	170.155	653.655	11074.1	253.706	365.933	128.87	42.3752	203.352	403.361	57.8904	13705.7	24.6983	23.4837	10.5904	57.4097	102.596	2708.75	1193	476.999	106.856	77.9485	88.8522	364.282	96.0348	112.572	263.554	196.495	222.576	360.047	115.973	125.138	19.6304	114.254	389.524	1560.11	372.214	115.731	753.953	121.665	36.9804	19.4846	732.421	194.303	145.219	92.027	88.0727	99.3736	26.6029	90.3608	31.883	116.698	84.3812	1426.52	7749.57	238.28	320.301	204.241	342.784	66.6714	129.557	2247.92	26.5383	249.882	144.31	218.356	57.5978	77.2714	316.357	45.5654	95.3848	564.842	90.7892	151.083	100.146	90.2698	164.123	1874.77	81.7968	286.733	53.8558	287.25	51.9265	61.1716	87.4943	128.459	53.9995	95.4638	198.573	237.701	94.4773	605.677	285.314	95.6615	103.052	123.784	388.224	194.562	155.85	82.2544	88.7531	105.673	152.545	86.4124	300.604	342.301	105.052	40.0714	117.026	261.967	42.5618	65.8388	1114.32	158.921	91.8951	54.2493	421.395	204.138	1162.02	36.8808	175.671	72.2508	24.6871	81.446	96.4707	24721.6	44.5892	90.0672	634.756	129.815	118.109	43.2081	73.1235	144.692	125.02	98.7366	301.329	95.2056	285.112	50.5737	148.427	100.749	117.285	457.79	92.8233	98.878	32.3944	214.263	61.2525	153.048	80.4261	238.659	555.488	128.306	93.5471	140.122	593.01	3590.95	109.289	14.3724	172.909	76.0289	115.731	219.037	62.6703	405.547	135.53	36.7397	264.308	261.896	162.192	92.3762	76.2508	43.5558	47.3916	156.934	121.971	15.3577	1530.97	426.929	79.0237	79.8072	121.963	205.744	407.244	218.409	42.9441	38.5599	236.56	37.0264	95.8417	94.9711	112.538	182.106	407.244	338.623	484.803	127.228	1008.44	60.0111	270.592	229.153	115.286	26.2808	373.46	55.2728	91.4427	147.465	706.491	125.647	85.5857	604.283	352.057	300.807	86.4241	797.547	181.618	100.213	779.064	53.4739	19.9288	159.553	28.332	265.101	115.966	89.8952	836.254	532.602	58.5931	158.887	194.801	52.6264	126.356	43.2438	22.4873	109.961	126.966	1213.86	111.714	118.327	159.766	103.576	954.641	188.032	101.856	35.0373	429.491	87.5078	61.0801	50.3122	166.09	73.0948	293.21	189.378	188.396	63.3596	202.287	847.014	1442.31	115.355	125.203	48.1453	138.361	72.5864	127.804	166.085	279.386	34.4568	26.0831	113.656	79.4263	154.58	124.476	48.357	85.6698	118.723	7268.54	93.8007	149.39	40.069	288.335	762.387	61.9513	91.717	289.385	160.432	173.768	38.8864	123.819	82.0934	695.857	36.9804	186.58	127.459	732.421	150.915	122.336	1040.57	259.03	179.626	280.667	326.761	258.741	78.8049	312.765	171.428	9.97056	79.6612	87.9369	97.1175	114.287	167.675	1979.92	155.141	262.125	426.946	188.396	254.202	13.7885	273.987	384.858	35.9508	118.888	124.239	144.442	234.519	52.5304	110.987	180.267	74.7902	1024.34	2205.83	567.659	126.931	103.876	252.644	76.6404	87.9857	112.072	811.3	223.534	64.9015	119.969	40.5711	109.333	95.5402	534.408	21.718	92.5038	62.9511	2146.29	133.349	103.174	188.29	128.46	205.56	320.641	142.125	164.785	68.4971	843.85	146.143	281.756	4630.16	91.1684	1431.06	266.87	4298.27	221.162	1699.42	78.1815	67.1779	96.909	51.4295	14.9593	39.5907	89.7249	134.629	75.3699	419.569	62.526	71.9923	66.1572	114.587	56.5118	89.1715	183.959	120.131	107.015	39.8766	255.859	236.921	198.573	264.738	70.8057	73.259	313.842	88.2601	72.9247	319.753	128.231	570.372	311.699	1011.48	59.0388	331.497	264.505	205.302	80.9959	338.609	306.057	76.368	364.797	74.4306	1567.91	37.9005	82.9791	301.52	188.003	236.813	197.43	70.9273	60.1636	7698.43	55.6943	1207.01	529.151	210.5	112.924	22833	89.7915	116.431	1199.7	111.399	59.4413	162.533	122.954	410.022	268.685	113.575	150.991	114.099	12.0745	26.718	39.3075	14.6089	53.0452	192.629	31.2967	214.263	214.101	319.856	169.194	327.178	52.4467	59.535	191.536	161.436	73.5264	99.9864	578.773	102.323	84.8057	99.8088	168.169	81.0312	129.763	92.2287	156.335	152.401	72.853	76.7282	63.3694	39.8766	33.9755	567.3	140.142	84.3812	409.643	154.041	186.378	60.1764	219.056	92.0788	80.1787	52.2673	91.1773	360.411	187.955	66.9784	118.109	156.814	118.066	106.45	206.574	1265.05	320.584	64.1018	81.6784	176.812	77.8599	16.7484	165.719	26.5383	98.0567	214.713	233.468	4278.73	26.1121	31191.1	219.256	563.525	899.586	51.0652	185.456	99.8675	5993.49	146.653	95.4233	149.654	55.1591	84.8508	87.4981	84.1812	32.4607	421.347	135.038	52.7983	89.5804	20.9293	55.5871	47.0009	723.421	386.203	91.7229	78.1815	100.021	14.6378	370.772	59.4655	36.1896	762.695	87.3972	95.1917	118.306	22.9532	85.3144	693.275	706.752	415.924	1427.89
CRP38303	1.90136	19.5679	5.94727	5.42418	16.8565	6.58208	2.99576	2.68311	8.56553	4.10806	2.31583	8.96344	24.806	1.83656	8.75347	2.99068	5.6479	7.02976	42.9666	51.4367	3.58547	16.6787	10.1919	1.92376	1.29177	11.3819	9.08757	39.4354	9.84917	2.47497	41.2247	5.62233	12.3132	4.30146	4.66143	9.87896	19.9344	3.07758	7.5307	6.95182	22.4581	11.509	4.15891	14.6008	23.3783	6.14847	2.25258	2.69014	6.39459	7.26052	3.56671	6.56159	4.30146	10.4079	13.0566	21.2232	9.55312	1.62735	24.5718	34.357	8.80682	1.19206	9.18402	8.77081	3.55354	6.56719	1.94806	18.9298	7.16773	13.1387	7.18978	1.61378	3.63571	4.51564	5.0514	2.53325	24.2149	5.2878	3.33203	3.33901	7.42799	8.24132	18.8788	9.32528	165.616	5.63837	0.784846	141.104	18.8299	5.06654	3.64467	5.26858	38.6529	9.53648	6.17015	20.0317	5.43284	23.2217	17.3061	2.92962	48.3791	7.37824	6.38037	48.8669	4.28794	2.1986	5.32545	0.126515	47.6423	2.18286	5.65121	3.19665	30.8319	18.3313	15.5904	7.53281	7.49828	7.91717	20.9886	6.03289	2.05073	4.83367	119.953	1.60931	4.95413	2.63205	1.96812	6.9934	4.62937	62.9562	12.6638	3.17507	39.1208	10.5273	7.97156	1.73251	47.6182	3.86006	7.27945	2.72362	12.5271	7.20254	6.32073	4.50276	32.8693	2.48877	4.15891	4.66113	31.6593	8.60183	17.6843	13.7127	8.01652	26.797	3.43295	2.72362	2.765	24.0253	2.66638	3.69149	10.3646	17.9208	10.939	15.7598	4.05827	3.92838	2.0658	5.41451	7.53281	3.87105	8.4184	1.61083	3.51322	10.2339	4.53482	3.30892	71.2019	2.20078	4.84642	11.0512	1.6255	3.52468	9.22159	3.05926	17.8829	1.65938	5.0125	24.4666	1.94515	38.1716	6.6736	1.61884	2.47285	25.9236	5.56237	22.3444	9.45364	108.056	3.49317	2.68167	2.08299	5.32119	5.67021	6.62949	4.98923	7.75195	14.6968	6.06976	6.89095	1.21925	9.97816	3.35815	3.84165	2.5558	4.23662	157.935	4.94935	4.11259	4.89009	11.1494	7.83174	5.95618	12.1904	40.8031	14.3755	3.43829	5.72522	2.64121	9.77104	9.78999	6.77742	41.7766	4.55749	4.41581	4.5476	5.41012	14.9395	3.19243	6.4838	8.91385	3.65567	5.08539	9.64236	6.98333	1.30651	15.9574	18.3723	19.6974	51.7678	49.4591	29.685	1.93334	22.3151	4.53013	4.06179	5.48324	5.00652	4.20434	8.98683	3.40758	3.67759	8.57635	0.707291	3.56694	7.64161	5.2263	49.0954	7.0914	9.62042	3.98173	1.21925	5.58235	7.16026	0.686814	2.47902	8.56553	4.24208	9.68126	42.4545	6.57887	1.69932	2.92012	5.26858	13.2126	1.8917	5.06654	7.78036	3.87603	1.80165	2.9118	8.42944	8.94186	15.3141	6.8172	330	2.59363	2.3124	30.6883	2.57073	1.54113	2.3665	1.86052	27.0901	5.16319	7.19577	7.54882	3.01739	17.186	2.59363	3.59365	1.78608	4.71674	1.93334	12.8174	2.04962	2.35224	8.06826	22.7214	5.15267	3.4422	2.91298	7.26119	4.22273	4.94935	2.06138	42.0045	6.90775	1.57962	11.0068	2.13508	38.447	3.51655	125.158	1.16774	18.6049	6.06132	4.59397	15.5904	11.0952	4.89533	1.1074	3.86673	4.4967	1.94586	4.62258	5.64435	6.71411	7.44704	80.4204	5.55796	2.83519	12.5098	11.2408	9.08659	0.202863	26.6693	25.5954	6.78394	0.597971	10.8674	3.54392	6.23234	12.0259	0.677391	0.711824	3.48953	2.73228	9.31744	7.33102	2.82782	18.4238	2.87619	5.22743	6.01823	3.75187	8.72905	3.96136	6.97118	6.1556	34.1394	3.69591	4.80414	8.26396	2.8707	28.571	10.7663	8.91655	6.59487	5.95676	2.26194	22.9973	1.81297	4.22128	8.37981	15.191	2.335	11.7078	16.3031	11.1919	3.32658	3.4716	1.95667	3.41899	23.2915	1.4598	14.5841	19.2439	11.1885	7.85351	0	2.10706	15.3182	142.8	17.3866	7.46435	6.29728	33.4218	9.09806	66.7084	12.3522	15.3425	1.54113	6.0257	9.27436	187.097	15.4629	7.77827	2.26038	11.95	3.22813	6.99888	19.5108	4.65494	3.22813	20.1315	12.7091	23.2188	3.65569	5.48629	4.86898	2.02128	2.35325	1.48404	0.711824	4.61427	7.8542	2.92868	11.1686	6.22399	9.06933	7.65135	3.42134	3.81592	20.6965	54.2946	0.729515	6.92469	9.07233	1.56307	2.6557	24.8595	7.20436	2.95539	2.91772	21.2232	5.32884	9.7033	14.6676	6.4265	4.43565	4.39137	33.5686	13.2213	7.80398	37.4074	6.88783	10.5404	11.9577	5.40034	12.3129	25.3838	8.24544	2.98643	16.9923	20.9676	6.23312	3.61475	66.7084	4.60191	4.60465	3.24321	10.9609	4.85619	4.16103	38.1974	6.96588	5.81064	5.06231	2.13798	3.06367	4.35204	1.78696	5.42418	3.42314	33.0727	70.1331	21.7784	4.35476	7.45957	4.32408	2.12375	3.50932	13.1982	22.9732	2.96931	169.724	25.3838	4.58637	11.4343	1.00144	6.14372	3.69996	26.56	1.56668	11.5615	14.4462	1.9513	18.9402	20.7918	38.8318	44.8145	1.2713	49.2006	10.1009	2.76392	9.36797	1.65136	3.40289	4.40535	16.3082	2.51361	1.3349	3.74362	3.86006	7.26412	18.5758	12.0268	7.77172	4.13871	3.46867	16.7848	8.45657	24.849	6.39367	4.36734	41.6257	15.3141	5.9857	0.624326	13.114	7.49745	4.9798	6.69067	54.794	15.5329	9.06027	20.9844	6.59488	9.712	1.39803	3.80154	10.0888	453.127	2.92868	8.06879	1.37249	2.13677	19.2463	3.42454	2.765	8.65011	8.93432	5.89835	5.81167	0.953003	0	3.33027	5.10824	2.79274	2.26023	9.3967	3.74938	6.48264	5.26788	7.90154	20.6965	25.7458	1.70558	10.0185	4.50044	26.3524	10.503	1.41461	7.56316	22.1095	9.21066	19.1235	1.99602	27.706	27.6739	7.71139	5.06787	7.45781	4.59691	4.25017	7.16773	177.748	4.77747	3.36436	3.06791	1.60262	9.00578	56.2097	3.4314	5.01828	3.91571	21.2773	4.25418	7.99102	26.5441	10.1014	5.55004	2.3995	72.9663	3.59869	7.76297	13.4427	5.20727	11.1223	2.12375	4.63468	21.6507	8.72242	4.44515	8.11808	1.39617	21.6392	11.4214	19.288	28.8783	38.4374	2.63205	3.55775	9.02975	2.83985	1.28986	0.349681	8.08203	0.788996	16.646	3.93725	11.6262	13.5592	4.13422	7.69515	72.0064	2.86139	9.65613	4.03406	4.99632	15.0931	18.2855	15.6962	14.1474	106.583	7.45939	2.38056	2.95383	14.66	3.28922	3.2113	23.4364	7.22562	4.27863	6.7588	7.4958	7.04053	18.8631	3.53999	7.70964	2.65354	15.4782	1.84612	29.246	8.53059	19.8023	6.87862	11.2893	47.3649	4.4967	4.06688	7.1652	7.39802	1.99134	2.05751	0.0965331	29.4262	6.66058	0	37.2635	54.0756	28.904	10.5687	10.1009	7.11733	17.8584	31.756	8.65465	4.00259	18.3241	1.50121	7.67746	8.71636	6.38152	221.726	17.0319	10.1285	23.8231	4.74816	16.1606	3.05045	2.09996	3.40959	7.81034	14.9735	4.09842	4.48344	3.2226	11.2665	7.3154	14.8381	8.33598	2.46251	15.0332	3.488	4.6379	0.784846	5.21384	6.41525	4.1859	3.87789	7.91921	2.33146	14.8031	7.77827	10.0888	6.29728	6.48607	9.61219	6.82227	3.50005	3.41951	14.0883	8.98683	13.7717	12.8438	7.44153	0.524282	4.03183	3.90569	2.0712	6.00545	2.8348	108.835	4.20331	2.95383	4.84642	7.38763	35.2922	5.48247	18.1545	5.16464	15.389	8.00317	4.0034	0.764877	6.06854	3.12216	2.5784	5.15105	1.47704	17.5704	4.44409	2.20009	9.51742	1.70624	1.96853	9.86529	22.7753	63.4668	1.85846	4.80763	3.94291	25.7638	12.543	16.3031	1.99254	4.33004	10.6972	9.87896	5.72882	6.56159	13.3202	160.838	3.10809	4.31861	8.05404	3.21735	14.0183	8.03479	1.25989	8.82603	7.61094	7.38763	101.558	3.54207	4.56511	9.08659	8.75347	3.92061	4.77211	5.14387	187.097	1.164	7.34486	0	9.87656	1.05496	17.1336	68.1142	12.481	0.686724	2.18595	14.9735	11.8288	2.38056	2.6385	8.38662	1.44321	13.0327	11.6441	7.3056	3.50932	1.5139	16.4732	28.8783	8.99552	1.62761	4.63421	41.061	1.56379	1.42596	0	6.57359	6.2748	3.79975	2.21784	12.8296	0.559706	4.44515	1.99103	4.79468	5.14271	4.18337	34.6424	41.4842	2.00989	9.38658	2.38652	7.24258	4.71321	6.45597	75.7585	9.77834	16.862	25.3768	0.506108	2.96129	5.5335	220.584	20.2055	3.98453	7.42509	5.60132	7.76765	4.56372	1.39232	2.37321	43.7654	13.7134	9.72963	7.26835	11.0763	3.6041	7.37116	3.59869	8.10554	9.61022	5.31711	4.17652	8.40191	4.02651	3.00607	5.83089	14.9489	9.08265	3.97757	12.4182	3.37603	5.15105	3.12827	3.42231	7.65391	3.13713	6.14348	8.25439	7.78407	1.65715	6.67223	1.73559	6.99329	6.8172	3.9235	39.5307	10.0499	6.06326	0.990874	18.6562	8.71491	34.0536	8.48683	5.01767	12.8155	4.06735	11.4316	6.76346	48.4762	7.97156	1.48842	51.5747	4.29056	5.56631	7.49745	8.69388	11.6509	19.9344	0.84606	10.7019	5.87379	0.366463	1.30008	3.33861	4.74816	2.77185	11.1798	4.24208	9.78047	10.8674	3.95137	7.43995	1.40513	1.44724	96.1438	12.3781	4.16628	11.1494	1.70624	29.2182	34.9527	91.2587	2.77099	6.66735	7.11976	4.63421	11.887	9.32102	27.692	3.38154	3.77781	11.427	6.03727	6.43279	1.25718	3.16639	5.4584	11.4214	8.80197	0.671885	4.2934	43.1865	30.5301	2.65537	8.877	7.61416	8.25728	10.7814	0.283882	2.27689	8.80682	2.43246	13.1351	3.35968	5.91566	1.88482	7.26412	10.7814	9.28518	8.56807	3.829	25.9236	23.3796	14.5736	6.45715	9.77988	0.60803	5.34216	2.13131	3.7464	6.31804	21.507	15.0586	2.82872	14.4467	10.5161	9.74323	5.83188	6.42103	5.11771	3.40959	9.26064	4.98304	1.5369	5.06663	6.32077	3.8942	16.653	5.11699	11.7723	32.3965	12.5641	6.12667	6.50998	21.0536	2.08812	4.58556	7.80398	2.80392	2.06138	60.8163	4.99691	5.2145	6.20554	1.33129	40.0589	4.83367	10.7491	5.32908	20.0682	20.6957	8.39695	3.30524	6.97625	6.14952	4.62524	2.52776	6.05379	73.7523	4.5501	15.1519	43.9648	3.73637	4.11259	8.81827	3.5568	2.15302	3.37186	5.18438	38.1547	7.69702	2.70782	1.84529	4.90027	5.36453	11.7328	11.8785	4.17274	6.65499	272.01	1.29177	12.1609	6.67184	5.90652	22.3421	9.29709	7.38073	5.97223	0.441875	4.60659	6.58094	2.91772	18.9931	62.9564	1.42596	5.19604	5.31764	6.57359	5.2067	4.97458	32.2648	3.26536	12.9292	16.6203	6.01785	4.75097	5.52492	4.87539	12.2762	2.30678	7.24927	4.99702	4.60903	5.62261	6.99332	47.0263	2.27894	3.85049	5.2766	6.05379	7.88421	3.72178	1.95647	11.4891	4.46683	5.78022	2.39533	1.85655	17.7093	4.25369	1.42654	11.7299	8.6517	10.9649	89.7969	4.62098	8.50088	15.3542	7.79354	8.20902	11.686	7.77868	2.13484	32.323	6.88214	12.9142	2.50307	5.87209	5.2395	24.0253	9.07233	3.56694	3.16616	23.5587	4.71343	3.97837	5.25756	3.53814	4.03271	14.7961	3.48748	6.19913	3.21901	32.84	6.26138	3.31459	15.4779	6.02648	46.9044	0.535963	28.4716	4.784	34.4268	13.2071	13.692	6.228	13.2208	1.73048	2.73893	4.81361	9.01644	1.81641	6.82227	2.41099	11.1041	6.39844	5.02791	8.71636	7.20436	0.844458	4.26167	7.08907	13.8388	5.95676	5.72501	4.17652	3.66451	11.4411	3.63196	8.69811	7.18474	2.46047	15.1138	9.88911	41.1491	9.5151	48.77	6.01655	4.26083	3.54758	121.81	6.24639	16.3209	20.7154	5.88948	7.99571	2.87004	37.5706	8.31194	1.65909	9.88259	0.860095	4.05844	2.04962	15.9124	3.14309	85.9692	0.766989	10.3977	11.6002	5.98083	4.78977	268.21	0.288529	9.47795	20.0461	5.88649	2.97967	1.58771	3.2823	0.958206	4.60465	3.98131	8.06153	3.19974	1.86236	1.25918	3.3682	3.94323	5.11354	10.5552	1.8102	3.95137	3.05767	16.0972	6.0581	9.01141	1.76955	8.41743	22.6491	4.07017	20.4537	22.0083	41.8655	5.739	10.1429	6.15779	3.41293	3.90569	3.21664	9.42427	2.10989	2.51854	13.5418	21.3021	15.7471	13.8388	2.21708	11.4805	33.4058	4.18337	9.02616	29.2591	5.4619	32.4855	22.6928	43.1846	5.53248	1.61234	1.6407	9.06354	3.82508	12.209	5.56631	1.64911	4.15674	6.69711	6.306	17.6258	6.50615	0.780555	4.60313	9.77972	12.1759	2.58327	136.62	9.77834	2.58704	6.34747	8.16506	221.65	11.4784	557.493	6.384	6.61331	21.9366	6.56357	19.2915	4.49269	6.46457	6.44034	7.14258	4.86898	6.06175	24.5388	27.6661	2.97552	15.0202	2.63467	7.18215	8.71782	3.2972	5.81064	8.96344	7.85351	12.6399	14.8919	18.8631	13.2071	7.19241	6.20876	29.0868	5.73246	4.40108	19.8217	2.94877	3.21176	4.32176	3.58947	5.48286	11.2104	18.8012	14.9395	42.0405
CRP38338	1.00869	65.5746	4.73262	6.11484	17.1624	19.3991	1.32142	2.38204	0.757348	3.0511	3.12726	3.10121	195.817	1.1367	1.73368	2.37987	1.46755	2.81052	186.436	24.8512	1.7479	16.4015	17.3589	0.408229	2.46705	1.72519	5.2296	39.9903	1.90002	2.91776	62.7383	11.0269	5.38744	5.57812	3.29724	5.13169	10.6445	1.78111	1.22926	3.34007	9.75732	29.4181	5.29521	7.43601	21.507	7.61091	0.995844	0.503697	17.2703	2.63047	8.04171	5.11908	5.57812	11.2939	2.77066	16.2537	7.24002	1.72665	25.7258	133.774	2.30571	1.6864	20.8176	4.65299	2.82777	2.83877	3.61711	11.1978	2.38591	2.58156	5.19161	2.44606	13.7157	7.18675	1.94055	2.41904	26.9835	8.10398	1.3468	3.83797	16.6145	8.48949	54.1509	5.62616	116.006	1.84074	1.66547	46.9322	30.8497	3.80778	2.70694	2.21674	33.6745	2.38641	2.04582	23.8261	12.0777	21.8774	10.3998	6.02249	23.9368	13.5693	1.78913	28.0263	3.1847	1.16638	11.9286	0.335586	33.5917	0.121897	3.39398	1.45359	9.0809	49.7051	2.6734	10.5164	3.37519	2.54553	13.609	1.10883	0.511967	3.98891	177.194	7.89723	2.16441	8.02887	2.26222	2.5068	2.76291	76.4351	12.2579	9.26422	21.7876	12.8881	0.995054	1.76469	15.3046	5.5583	12.7118	3.37144	59.6321	13.7646	12.608	3.3075	145.177	1.48958	5.29521	5.27524	16.5707	2.50248	114.868	73.9893	7.6321	20.096	1.82121	3.37144	4.26722	15.3149	0.943026	4.3662	3.99891	19.8409	11.1125	5.42315	2.21819	2.08404	1.39481	11.7291	10.5164	2.25236	10.7929	2.27882	3.49461	8.53644	5.10313	10.5325	63.759	2.80208	9.54967	14.0196	2.58702	2.84933	14.0507	1.5275	20.1526	2.20079	4.05208	9.1141	3.30213	34.6771	15.0467	1.14508	5.24746	78.2549	2.10778	29.1788	8.34872	107.475	3.40581	1.21941	2.94678	2.53488	6.27776	5.73827	2.83589	14.8049	11.8209	2.57605	4.00948	1.03491	28.5311	3.77265	1.42662	3.07331	2.76623	52.5972	8.14864	2.65606	4.36924	6.08883	4.48455	18.5074	4.44615	84.7032	5.81055	2.08462	1.15706	2.80237	1.57296	7.08228	4.79397	31.694	6.44744	1.59498	5.67656	2.57321	31.469	3.14528	30.2694	26.1738	2.50977	0.599521	4.91475	3.26887	1.73278	9.2199	13.3125	13.279	36.2951	44.9894	18.8978	1.36754	159.18	6.31448	9.54275	3.70224	4.42667	1.5613	46.7678	5.12196	2.70137	2.92088	1.37582	1.72026	3.24315	1.8484	76.0804	1.30854	4.22376	3.55763	1.03491	3.13569	7.83091	3.15779	2.33803	0.757348	1.54719	11.7394	20.2417	4.88621	2.18936	1.60257	2.21675	4.86367	2.79563	3.80778	3.66893	15.3535	3.39837	3.77602	8.59532	1.35535	5.55435	2.8129	203.801	2.75189	6.28709	73.5425	0.909195	2.18022	1.67393	1.97405	151.961	1.82608	7.27127	12.5862	2.21642	28.8439	2.75189	4.15956	2.4119	2.85974	1.36754	48.8573	1.86402	2.07981	8.08497	10.0615	3.38438	14.8899	2.5756	7.27623	5.22712	8.14864	4.92111	255.904	2.44308	1.50841	4.70758	2.01365	194.058	2.45469	167.716	1.23899	25.2769	2.85829	3.54493	2.6734	1.82672	3.80895	9.3998	2.67565	3.94848	1.88506	10.9073	4.14606	7.3926	9.06341	25.467	3.81576	5.32217	9.55662	12.3243	3.16346	0.645722	25.1525	18.3598	3.31102	4.12397	1.45788	2.41725	1.50287	51.0387	0.359361	1.76227	2.12694	3.62375	9.02632	3.45704	2.40029	45.6925	1.34419	5.23826	3.46638	11.196	3.96929	1.40102	4.52011	13.3734	42.5119	2.61428	2.54864	25.6301	1.97981	22.6456	7.42507	18.3956	5.54956	3.35762	2.93328	21.7929	1.15415	19.5328	4.75571	2.62384	4.54204	11.7055	3.16976	8.93441	3.78167	4.42011	2.07606	3.32531	7.58812	1.80702	5.29374	20.4181	1.80649	3.9527	0	2.36713	6.09481	57.4219	6.75439	7.7614	23.1765	22.2501	34.68	47.0776	9.21511	55.8899	2.18022	4.42618	15.6715	118.077	40.3325	2.94746	3.89724	45.3522	3.99595	32.4396	15.2907	6.91456	3.99595	15.5345	4.14909	7.4244	3.50935	2.11674	3.06137	3.21692	3.21022	1.57459	1.76227	1.7803	2.08336	3.10738	7.54097	1.88679	8.15172	15.0337	4.84013	5.39834	61.4116	117.806	1.16104	4.6755	5.47936	1.65845	3.02802	19.0808	3.64825	13.3268	3.65862	16.2537	2.22121	6.4346	8.46787	2.66816	4.7063	4.42635	115.42	2.17912	6.67013	179.628	3.32187	3.99413	6.34365	8.18551	17.1897	17.07	27.4386	1.82438	23.3891	72.9569	11.1326	1.43824	47.0776	2.3626	6.10701	1.14703	10.0145	4.50844	2.81804	24.0421	2.72895	6.16518	5.16461	3.04447	4.52764	4.04039	1.89599	6.11484	1.67631	16.3975	37.8133	31.3066	2.64027	3.95736	5.66743	2.89715	2.32715	22.2678	9.91524	4.00972	125.08	17.07	3.11438	8.97154	1.29866	4.83637	3.32688	57.6307	1.10818	10.191	18.8473	4.14072	12.0085	44.7961	24.688	138.796	3.14737	84.7737	2.04889	2.51363	1.63711	3.18568	4.33263	8.79839	4.46535	6.09597	1.97057	5.71975	5.5583	4.62441	10.5757	10.812	22.7745	3.66798	2.50575	5.25509	9.26388	15.8967	4.17464	9.26764	143.869	5.55435	11.341	0.662421	5.48541	2.12131	2.08144	5.55567	61.775	23.9719	16.0771	5.71664	1.99922	3.88095	2.96667	6.38637	3.47545	128.242	3.10738	3.31962	0.970824	3.23068	7.26838	2.77856	4.26722	18.3558	2.14769	5.21521	7.97989	1.01115	1.94291	3.45829	9.94798	2.6245	2.79783	10.9196	3.6599	12.9921	2.30148	17.3662	61.4116	7.69484	1.26675	12.2742	3.08973	19.1821	33.7798	0	12.8086	8.45742	5.28252	12.5537	2.38254	68.1238	82.9057	23.287	2.68855	8.14907	4.0645	3.4034	2.38591	156.788	23.5558	4.46205	1.22066	1.39124	2.1234	193.648	2.64784	6.77662	6.4208	5.94095	4.99738	9.18911	65.5943	8.57421	5.23439	2.54591	221.196	4.05691	1.85989	7.13145	2.125	19.5897	2.89715	1.80728	73.272	14.543	3.62798	15.1213	2.01042	9.90593	3.49006	6.39527	22.2759	216.101	8.02887	3.19	13.2305	3.01313	2.34611	6.23309	3.81119	2.23237	13.6765	6.15629	7.56055	8.39212	2.12249	13.9344	27.0034	1.30114	6.17526	6.04264	6.95781	7.53602	44.6229	38.5948	4.09382	124.92	25.3057	2.90001	2.76535	5.03233	5.17026	8.98933	16.3505	35.8932	20.9961	3.1374	7.4561	3.11255	8.96462	1.66933	20.8591	0.469242	78.9437	0.97938	148.503	8.26404	21.7888	4.48144	3.99271	40.8322	3.94848	4.87181	2.8157	5.75625	1.7607	3.63843	0.716962	29.0434	3.32564	0	168.81	23.09	93.3599	33.1312	2.04889	3.87262	39.8593	140.128	9.08758	4.24681	5.69856	3.25198	4.07296	6.80771	3.82703	103.054	13.6635	26.3777	34.2459	3.09143	13.6394	3.50629	2.54639	2.65293	7.31197	6.32791	4.9283	11.8925	1.70962	36.6864	2.02019	6.94563	5.89641	3.17264	13.0962	5.2869	34.6922	1.66547	1.84399	13.3674	7.14472	3.08588	3.69706	2.47372	74.3598	2.94746	3.47545	23.1765	4.76434	7.61675	27.0928	4.64202	1.49395	8.54165	46.7678	38.3566	70.3179	4.55515	2.2869	5.5941	4.35121	0.879032	9.02684	5.63956	148.609	1.65518	2.76535	9.54967	44.9555	27.5241	8.42461	21.9614	0.913295	4.5833	10.1447	2.76593	5.27506	3.40879	2.60281	1.49222	3.64357	1.80826	33.6393	3.28639	1.86747	11.6807	0.905175	2.08865	7.80889	18.4791	35.9803	9.85927	2.12541	1.3945	20.221	20.7303	3.16976	0.422823	5.0119	3.39023	5.13169	4.29062	5.11908	36.8047	192.639	1.97864	2.4673	7.1782	4.13656	7.24615	18.3289	9.35737	6.34374	12.8092	44.9555	55.6314	6.80055	5.72432	3.16346	1.73368	5.94263	7.50117	1.85357	118.077	1.01047	1.49455	0	8.97357	2.51849	8.39032	68.3798	14.288	2.9145	6.37817	6.32791	28.6309	2.90001	1.80612	5.12963	2.48831	4.72173	9.50354	2.25494	2.32715	1.2047	3.25178	22.2759	4.17567	2.0409	3.46009	91.2668	1.99105	1.26081	0	12.1411	4.62062	1.69752	3.05912	4.00366	1.87294	3.62798	4.22503	2.08707	3.41032	6.65793	170.37	37.002	1.21859	7.33845	6.07713	24.5904	3.94002	2.77258	142.344	6.51453	5.67963	9.34274	1.02516	3.14197	8.12927	164.341	12.1173	2.60163	7.61554	2.22866	12.1335	3.72476	1.47727	1.67868	199.84	7.27506	15.2503	3.02965	2.29311	2.03947	11.575	4.05691	5.49452	15.0117	6.0755	13.0479	2.70138	6.91689	4.66156	6.88705	5.97365	3.16209	1.40676	5.77575	2.78602	3.64357	6.3156	1.33778	3.09647	1.24821	8.06505	13.2302	1.97499	2.53971	1.56491	3.68297	35.245	2.8129	1.95901	163.03	6.50188	4.09387	1.98585	15.9633	12.5277	126.547	14.4562	15.7053	2.95598	3.12187	13.3954	2.15284	16.6021	0.995054	1.93018	51.9392	3.22458	4.83214	2.12131	9.72297	4.17863	10.6445	0.897684	44.4463	3.37577	1.16647	3.67841	6.57859	3.09143	4.0245	3.12157	1.54719	12.4292	1.45788	11.8151	11.5903	4.17441	0.438726	84.2805	16.7879	2.76281	6.08883	0.905175	32.6419	213.479	46.4091	1.61703	6.16137	14.664	3.46009	6.63808	7.38679	69.1334	4.72947	2.00416	7.8644	3.72692	3.41265	3.55705	4.31948	6.23695	3.49006	1.16738	0.356441	6.20473	119.569	9.84493	6.46614	5.27444	2.3761	7.95944	31.0848	0.702808	0.878479	2.30571	3.54872	11.2099	6.77289	1.79332	5.25534	4.62441	31.0848	4.31013	16.9421	2.03132	78.2549	42.5006	18.5914	5.76939	3.45887	1.72035	10.5969	1.13068	2.33823	9.38496	64.2744	9.44752	2.00088	22.745	24.7499	28.5518	5.96674	8.96423	6.00156	2.65293	52.7232	1.82313	1.76657	2.68789	3.97419	4.64829	7.36213	2.97731	3.80149	54.4755	10.5243	2.5608	2.12529	13.1877	1.96937	2.87499	6.67013	2.53964	4.92111	29.2568	0.914105	10.5467	1.76532	0.470841	45.1835	3.98891	3.2899	4.61896	12.4035	21.2424	2.49895	1.8297	4.61103	4.34983	5.72537	4.17199	8.73551	39.3692	3.44838	56.2675	25.1896	6.41848	2.65606	6.15548	5.66073	1.59907	9.08161	1.94143	20.9558	14	2.21635	1.46842	6.49909	1.6054	5.6585	4.24993	2.76709	6.74624	191.403	2.46705	2.94278	1.56482	13.2711	75.8573	6.16523	1.95777	17.1756	1.40651	2.22167	10.6505	3.65862	15.114	76.4353	1.26081	0.424083	2.65008	12.1411	4.22454	1.91104	86.9004	12.228	54.8726	9.43234	2.79345	2.52043	7.62065	26.1366	1.6699	1.63169	3.65025	3.69241	3.97334	4.51457	2.98668	48.262	5.13823	12.2563	10.9732	8.73551	8.81746	1.69237	2.07584	6.60298	1.38913	3.38367	0.508297	3.93967	10.7942	0.859664	2.01812	9.67995	3.63359	35.1663	158.287	30.7079	11.2061	2.12493	0.68909	6.61953	4.533	9.62887	6.44683	10.5172	1.32765	9.20296	1.99185	7.02915	4.08253	15.3149	5.47936	1.72026	1.67967	59.7059	7.27423	1.68845	1.59382	3.00322	3.24597	11.6129	3.70028	1.97321	2.36453	98.7775	7.97212	7.61981	40.1668	10.1241	166.638	1.25106	18.5626	6.17936	199.767	7.31113	4.71159	8.81068	1.40275	1.53006	2.42965	1.59604	11.5959	1.15635	27.0928	1.27905	7.73168	10.9598	3.39481	6.80771	3.64825	5.19671	2.94894	7.52162	2.66966	3.35762	3.74799	13.0479	15.8301	4.27631	1.7127	5.61756	3.61096	2.23766	22.7879	9.28184	34.6268	34.5379	30.5963	2.15664	1.93749	0.470505	73.7886	5.52294	2.77068	14.9194	7.37363	39.5901	1.01505	73.3114	1.64753	0.628685	3.7008	1.69478	3.76781	1.86402	3.03373	2.14385	24.9476	1.30206	9.45615	14.7257	19.0373	5.08202	52.2689	4.28588	5.82205	100.211	2.36322	3.64786	1.50726	1.74129	3.05002	6.10701	13.0951	11.4046	9.3362	2.63466	1.45747	2.85898	1.19538	37.4363	25.7168	2.74379	11.8151	4.21751	13.4229	16.811	12.0199	3.0845	6.94636	8.35865	8.63703	30.7263	12.4426	39.4941	4.18631	13.2905	3.47093	5.06965	4.35121	9.10109	5.09399	2.87824	6.23515	13.6038	5.65048	16.708	2.66966	1.81773	13.6625	14.5946	6.65793	6.70384	10.0369	3.96512	89.8622	7.49076	54.0548	3.28033	4.27679	3.73031	1.28221	5.3401	9.71549	4.83214	2.33298	3.36028	1.83374	7.04292	30.5947	14.324	1.79439	4.884	8.77551	8.37657	2.32976	146.041	6.51453	3.80062	13.4695	2.55455	207.893	8.33286	164.054	12.6317	24.5589	31.1863	11.5857	5.82297	7.49072	2.11047	8.38886	6.43016	3.06137	2.70805	13.5387	11.8849	3.73109	1.32805	3.96019	9.52548	13.3484	3.16521	6.16518	3.10121	3.9527	30.7532	14.1197	8.96462	7.31113	4.09213	3.59323	73.754	4.56167	2.61955	28.1178	1.11739	7.05887	3.56647	3.18243	6.20523	6.40472	24.7844	31.469	93.2402
CRP38369	1.00232	26.0437	6.15834	3.35086	22.589	26.5054	1.21992	2.52575	0.705529	3.78979	2.08092	2.05441	49.88	0.151275	3.23012	1.47802	1.79979	0.738473	60.2701	39.1144	2.49035	12.8668	6.981	5.83123	1.19169	2.14287	7.51066	37.0241	0.196669	1.81208	107.539	3.42415	8.28107	7.40102	2.04776	6.15732	4.80785	0.921802	3.43546	3.11154	4.97542	4.48136	4.0194	1.15454	25.2892	2.70101	1.42249	0.729919	6.51208	5.80534	1.17514	2.67055	7.40102	11.846	0.573576	18.8744	3.59714	1.65725	43.9638	51.9254	1.50733	1.83285	1.10033	29.2587	1.31715	2.08358	3.20917	14.9023	2.77833	2.2446	4.07968	0.45574	9.05057	3.30619	1.83647	1.50235	16.0365	2.12934	1.04554	2.38358	9.7893	8.75222	23.8261	2.8917	316.057	0.571598	0.258586	47.9297	14.9625	2.50394	1.20082	1.73586	65.5449	0.652117	4.0658	44.2236	6.47802	131.451	6.52531	4.2229	41.6235	10.6961	0.780803	42.1607	0.847658	0.827864	6.23856	0.12505	55.6709	0.529932	2.24836	0.902753	3.80511	10.7372	5.49982	7.18434	2.8448	1.58091	20.3848	1.00166	1.19234	1.76952	262.681	1.72324	2.01631	5.41995	2.0534	2.49096	5.7197	81.0434	12.444	1.30763	22.0254	17.6779	1.33896	1.1873	31.6069	5.26883	3.14788	1.26674	26.7721	5.32895	5.33124	2.73884	55.1553	1.47177	4.0194	3.07144	6.7412	2.55981	42.0645	22.7001	6.71015	21.3558	1.13107	1.26674	1.82199	19.8988	2.69408	2.51225	9.93414	15.8521	10.9657	9.35573	4.21387	3.88289	2.35126	7.28441	7.18434	2.30396	9.93888	2.24084	2.74909	2.14744	3.35042	10.1752	150.736	2.03028	2.58524	8.33755	0.803338	2.21198	10.1747	0.355746	22.47	1.91353	3.93211	3.43524	2.24306	44.333	5.35952	0.237051	2.03684	39.9389	0	113.26	14.324	112.845	0.954826	0.50488	1.83011	0.787148	5.19843	2.2992	1.29157	8.25814	9.52819	2.59978	3.4422	1.76753	14.8218	3.90502	1.39229	2.35779	1.87903	71.6749	2.02429	0.589127	2.20474	13.6133	2.12981	1.9624	6.52669	173.153	5.41299	1.61832	0.778477	1.04425	1.1101	7.84393	5.31662	59.0509	1.83526	1.60967	5.64071	0.860514	15.6351	1.65286	9.39946	10.6547	1.8421	1.6755	6.60297	3.5189	1.29138	10.2028	15.6497	14.2916	59.0578	40.9771	5.54225	1.91096	66.7358	7.60913	6.50009	1.31388	1.8328	0.692609	15.2276	2.88162	0	0.976779	0.854457	1.7094	3.6255	4.59181	52.358	1.21901	1.74879	3.17612	1.76753	2.16381	7.18623	0.905149	1.27053	0.705529	0.873534	4.55674	27.09	1.87856	0.55988	1.06163	1.73586	8.52873	1.78076	2.50394	2.84825	5.10821	3.03394	1.49234	53.0208	0.561163	2.93469	1.4142	400.581	1.36725	3.80938	44.1048	0.282329	0.507762	1.2995	1.22599	58.7598	1.03099	2.25792	31.03	1.07062	27.3851	1.36725	1.93748	2.19338	3.55209	1.91096	18.9252	3.08707	1.29167	5.02119	7.05302	2.42524	5.05989	3.51908	4.38602	5.21729	2.02429	3.73544	72.7186	1.8966	0.520444	27.3812	0.625291	82.5183	2.13429	201.332	1.42474	30.5369	2.55178	1.92639	5.49982	3.90769	1.14694	1.11891	1.99407	3.26962	0.668984	2.40955	4.86374	9.76672	10.2474	35.0568	1.29261	3.59277	5.93517	10.123	1.96468	3.00771	30.9631	55.8242	3.12918	0.197016	1.4816	2.08505	0.186672	11.8866	0.223182	0.625406	1.76126	4.72613	7.20748	4.02563	3.54043	28.3774	1.85013	4.21007	2.71933	3.86295	1.64342	1.41393	1.34893	5.27032	50.0193	1.62361	1.38498	3.35109	1.37144	19.7218	1.06416	12.0775	2.84717	2.57591	1.4905	11.7993	1.19465	14.2171	1.79781	2.32792	1.41042	3.56068	1.37797	7.86657	1.56575	2.89763	0.725254	3.09779	6.81419	1.12225	4.04639	12.1146	0.961651	2.05675	0	1.38844	0.420578	102.528	3.87909	8.46001	8.68818	34.2583	4.44085	58.8786	8.96614	5.39193	0.507762	0.305432	37.0074	218.554	21.0154	2.92884	2.42039	19.686	2.65896	3.64097	19.7719	3.3741	2.65896	15.6775	4.14129	3.05999	2.2942	1.15028	2.85191	2.79702	1.32914	2.28178	0.625406	0.829243	0.739358	4.30505	7.45511	0.878846	7.23236	7.28266	2.8181	3.8316	33.0545	119.835	1.68249	0.414819	3.49494	0.882843	2.32458	4.18241	3.66836	34.0803	2.09741	18.8744	1.5049	5.59472	6.89355	2.20942	3.41	1.59153	55.2167	2.36835	5.71379	72.1698	0	7.31766	2.18875	5.76145	3.13155	32.2752	11.3606	2.02753	15.4337	24.277	4.8603	0.893225	58.8786	1.76076	1.76996	1.42473	10.0315	2.19998	2.7419	12.3717	2.33038	4.66866	2.9009	2.70641	2.9561	2.50929	1.64852	3.35086	0.0867566	14.4609	52.0312	22.6509	1.63975	2.10663	3.18456	0.19992	2.31246	13.6869	6.15789	2.1345	306.87	32.2752	2.65952	11.5868	0.879858	5.28902	7.47952	62.4384	0.344119	4.92266	26.0898	2.25015	6.88716	25.8635	30.6651	73.6181	0.558481	73.4314	0.880939	2.08146	0.944106	2.37417	3.13926	3.75668	1.03996	2.01127	0.99436	1.28276	5.26883	1.59556	8.45886	10.3065	9.51071	4.26726	2.82061	4.17027	8.43102	23.1165	1.62042	2.87785	44.675	2.93469	6.90246	0.411398	6.23182	0.988084	1.09381	3.83374	33.6455	4.18719	12.0434	7.28753	2.32804	4.98678	1.28972	3.54877	2.24477	224.14	4.30505	4.55735	0.301466	2.53443	6.1262	1.32741	1.82199	19.8661	1.14985	1.45751	11.2635	1.32573	0	3.68858	3.36606	1.2619	0.992914	8.55076	2.27299	3.79708	0.816766	3.90502	33.0545	3.22576	0.337166	9.88426	1.91889	41.9987	13.1544	2.42359	2.97107	3.29719	8.03777	10.9695	1.15086	38.0091	48.5389	6.05859	1.51794	8.94844	0.168285	2.90632	2.77833	152.827	7.4073	3.3254	0.758095	0.288011	1.97811	70.7315	1.64445	0.751542	3.75309	4.42757	3.20375	5.70692	33.741	11.4821	4.26671	1.29367	100.455	1.6303	2.14516	4.96049	3.69527	14.4382	0.19992	3.23673	31.854	12.8388	5.18229	19.0201	0.788576	8.27947	1.62563	13.5041	24.8255	58.6924	5.41995	3.30193	12.6086	0.801992	1.33563	1.4747	4.06819	1.38642	20.5876	5.32542	9.51457	17.4973	0.761613	19.2011	44.9926	1.257	3.77705	1.56366	3.29231	10.2799	23.5411	18.5516	2.96622	431.448	31.9497	1.22007	0.801465	4.54595	0.9633	2.61133	21.5555	13.2018	3.17182	2.78356	11.4222	2.31967	14.5014	0.907149	7.11234	0.947129	41.5129	1.21649	63.1242	4.64361	29.1086	3.10129	6.13395	61.5685	3.26962	5.27327	1.04922	5.09157	4.37396	1.80772	0.445271	48.4758	4.1308	0	51.0406	34.4651	28.6536	6.96425	0.880939	2.16459	18.0594	58.6697	5.73251	2.05138	3.5391	2.01965	3.37269	5.82339	2.37679	122.617	13.5499	8.69659	41.5242	1.06663	6.53459	2.15359	0.691881	1.79739	11.8069	9.1978	3.24077	5.85852	1.41568	4.35203	0.396203	9.20235	7.62912	3.70895	13.8685	1.47755	0.916839	0.258586	1.96323	2.6757	5.75643	0.766597	1.8786	1.22905	25.1482	2.92884	2.24477	8.68818	1.20548	7.90245	10.7892	1.15318	1.32546	8.02237	15.2276	4.53742	4.40097	4.33778	0.038386	1.43056	2.83101	0.818888	5.60614	2.21823	181.919	0.599639	0.801465	2.58524	15.1769	68.9686	3.86181	25.7926	2.26882	5.78189	5.18033	3.43558	1.00803	6.58634	1.8614	0.540601	1.32	0.299474	16.2091	2.83968	1.73969	5.47584	1.31171	2.88258	8.77079	19.6677	48.7915	6.12312	2.77198	0.866057	45.8147	9.21885	1.37797	1.31298	7.00347	2.70054	6.15732	5.55145	2.67055	22.3091	142.064	0.61442	3.85269	12.2419	2.12007	4.26339	12.3097	0.415101	2.43892	5.18815	15.1769	70.0231	3.33434	3.5551	1.96468	3.23012	2.95255	7.4538	1.47093	218.554	0.976201	0.729297	0	18.0657	1.04274	11.278	67.0439	19.0458	1.93935	2.52075	9.1978	13.3969	1.22007	1.90688	5.72139	2.02087	1.46622	3.54132	0.671043	2.31246	1.49637	2.77685	24.8255	6.66852	2.82752	1.5834	39.3018	1.95787	1.40945	0	4.17122	5.73929	1.44959	1.46144	5.22161	1.04971	5.18229	2.78796	1.53922	2.54158	0.918873	66.9401	64.1342	0.378403	1.95324	1.25807	8.70978	2.63519	1.62063	246.347	8.39142	3.52735	3.70705	0.818587	0.975666	4.76822	194.984	9.84103	1.21181	5.54511	2.76823	6.82463	0.925308	0.611643	1.56382	62.8281	7.86166	11.2927	1.71052	1.0681	3.061	8.82069	1.6303	3.11565	10.8006	2.15612	3.82237	0.50331	4.29575	2.59033	7.82949	3.28614	4.67577	1.92207	6.72571	3.46053	1.32	8.13095	1.89905	0.943393	0	10.841	6.71221	3.4567	0.970642	0.509086	3.65971	16.6408	1.4142	2.58538	68.6326	3.39193	1.40097	0.943127	23.0006	5.84327	51.4284	7.55727	9.75382	2.93731	5.07521	16.1832	0.297117	35.7845	1.33896	2.61544	32.689	2.47385	5.16842	0.988084	6.6578	3.89273	4.80785	0.557509	17.5292	3.87052	0.965919	1.28502	2.04282	1.06663	4.90272	1.55093	0.873534	8.11974	1.4816	5.6809	8.28762	0.740723	0.953653	63.3537	24.7533	1.02951	13.6133	1.31171	42.692	56.5345	66.6461	1.46075	4.53516	11.8669	1.5834	7.83294	7.96193	33.8246	1.41798	1.55586	11.8035	4.94604	2.00169	1.65683	1.78842	4.42683	1.62563	0.362502	1.10684	6.04847	91.724	1.97233	6.33925	4.90462	3.54165	9.03296	12.5098	0.498835	0.409186	1.50733	0.801432	10.1607	1.77108	0.185624	6.78764	1.59556	12.5098	4.58883	6.92906	2.52311	39.9389	26.4477	19.169	6.27041	3.71043	1.20198	4.74462	0.877764	1.45216	9.99181	37.792	9.40511	1.24265	16.5825	8.81941	16.2036	3.98015	2.89498	3.3723	1.79739	20.6882	1.03277	0.759553	2.14627	4.62784	2.56607	5.1819	0.845913	9.10642	29.9248	9.40478	3.18078	5.93964	7.35449	2.29327	2.8843	5.71379	1.35193	3.73544	42.2778	0.908331	6.01315	0.770414	1.7545	71.4199	1.76952	1.22592	1.63214	14.5077	19.7976	0.53982	1.65716	4.44626	7.26021	2.3705	2.40595	2.23391	57.3527	3.4266	18.3046	50.5535	2.34483	0.589127	4.43454	2.34374	1.06404	2.05097	2.71289	18.0431	7.87961	1.88627	1.36795	2.01814	0.513624	3.16281	3.00349	1.26024	5.16738	360.189	1.19169	2.31968	0.509056	7.78417	44.1669	1.65179	2.43175	7.45652	0.582344	0.275954	5.26966	2.09741	9.03893	81.0436	1.40945	0.263378	0.371641	4.17122	2.42184	1.46944	29.438	4.17683	11.8667	9.86942	2.4784	2.81758	4.36876	9.4688	1.24452	1.77339	4.77689	3.58677	3.03711	2.20298	4.46332	57.8327	3.19111	3.013	5.24296	2.23391	6.73982	1.05105	1.54705	11.6715	2.84191	5.38494	0	2.20207	10.1798	0.46716	1.09669	10.8784	2.85051	39.0823	382.825	11.5389	36.0711	3.51918	0.855923	3.67833	6.37567	5.98003	0.216423	5.53778	0.824539	5.71552	1.73615	3.67097	2.21179	19.8988	3.49494	1.7094	3.7554	62.2566	3.52943	3.49539	2.14466	1.39887	3.9402	37.5303	1.31318	0.868041	3.10016	47.0518	2.47555	1.69878	46.9031	6.12216	52.1652	0.423805	28.3498	7.26423	69.093	7.75685	7.07152	3.55673	3.04913	0.570149	2.10068	2.87455	5.91285	1.4363	10.7892	1.32393	5.94506	5.42875	2.40955	5.82339	3.66836	1.55807	1.70935	5.92631	5.15823	2.57591	4.22344	3.82237	5.86431	3.64103	1.86143	3.2396	2.74095	1.38971	11.5317	6.26578	127.784	6.92995	42.4697	7.55415	1.60438	0.876626	119.362	1.64642	0.860369	20.5997	8.07219	17.4649	2.364	29.5947	0.240753	0.468536	0	1.37641	1.33715	3.08707	2.12986	1.23282	31.4718	0.707567	10.1142	16.2337	2.25203	2.86928	110.731	4.56301	3.28709	33.1504	2.7257	0.604137	1.9823	1.08143	0.947111	1.76996	4.59108	7.67307	2.89913	2.04533	1.05603	0.998761	1.48479	6.40216	10.5618	2.44245	5.6809	3.02226	16.0154	0.921224	4.41112	1.08275	4.59419	4.54227	2.36649	44.704	14.8728	45.9965	0.945425	8.72886	1.01441	2.02405	2.83101	3.53266	5.38989	0.595846	7.46812	7.54686	1.94958	13.9546	5.15823	1.46094	22.9979	9.06403	0.918873	4.16344	6.23345	2.27312	14.7805	4.23678	64.8022	1.50114	1.32806	1.69893	1.9908	1.45925	11.6035	5.16842	3.01854	2.47821	1.13885	3.71792	111.509	8.25288	1.11441	1.27715	10.0163	6.81427	4.51093	197.399	8.39142	2.22925	5.09192	2.13834	206.141	7.56367	291.166	5.79846	4.6691	34.3122	5.97642	5.80811	9.27607	4.09597	5.83097	8.41481	2.85191	0.981074	11.6422	17.3412	1.96071	1.23719	1.30208	5.44256	13.2779	1.8623	4.66866	2.05441	2.05675	10.6267	10.6482	14.5014	7.75685	1.64849	5.20704	36.3842	2.07756	1.41467	132.886	0.693959	2.87223	2.53139	2.04126	1.68603	1.13648	23.1329	15.6351	42.7154
CRP38401	3.07957	16.945	7.74047	3.56905	32.0359	29.0209	1.14488	5.58737	2.89027	2.32879	0.511482	1.73582	33.3472	4.70981	17.3913	0.807315	1.58684	1.07258	38.5609	28.8238	4.94402	7.57705	17.9192	21.1878	1.04611	0.877848	7.85835	37.0232	1.20851	0.890802	59.3512	2.34556	9.04645	3.48346	3.52331	13.5005	8.01901	0.9063	8.44421	4.46135	13.6404	4.23653	2.69441	4.25671	38.7404	57.2611	3.4204	2.17856	5.17854	12.154	0.361054	15.3162	3.48346	22.3167	4.58193	26.8146	2.57881	1.43769	110.96	49.7759	6.5763	0.96537	6.42331	21.3974	0.899302	1.5758	2.958	22.1132	4.89412	5.9112	6.46946	0.560095	15.703	1.42213	4.72557	0.410301	36.5593	10.7056	1.15645	6.98542	9.267	9.84913	19.0461	6.51537	441.553	3.51241	0.95339	25.4332	9.19427	6.15457	1.77094	4.1931	30.728	3.93433	6.24598	46.8069	2.93313	84.8686	7.06953	1.92766	23.954	5.57679	2.32516	34.7015	0.694502	0.381535	4.55231	2.56139	32.3577	0.837353	2.41779	2.21893	7.76616	18.694	6.3128	3.37122	2.39214	2.33148	30.4271	3.03909	0.683836	1.95723	404.06	1.14036	1.652	1.59864	5.57845	6.81148	14.7617	74.2354	22.3104	1.12493	39.0857	17.8002	2.53162	2.91832	12.5259	4.689	4.72839	1.28664	13.7093	11.8021	4.91398	0.841495	27.2377	3.2041	2.69441	4.27803	9.95154	4.26951	27.5947	12.8656	20.5639	31.4722	0	1.28664	1.83206	27.2237	3.167	7.05715	7.63052	16.5635	16.3038	13.9126	5.67672	3.49946	6.84389	5.84645	3.37122	4.44953	4.26093	2.609	2.6673	3.70082	5.89817	14.2916	88.1281	1.06936	4.11168	10.1818	0.329095	3.80587	14.9359	3.64337	32.2925	4.87136	11.9846	5.03742	5.51335	48.625	2.87114	1.16532	1.25162	25.8726	3.21756	79.214	22.0966	84.3477	2.59952	0.465365	7.59093	4.04544	2.39578	2.96695	0.865807	18.1009	8.25455	0.245774	6.39058	0.987386	12.4633	8.47856	0.466664	5.51937	4.8825	39.3159	1.10569	2.17207	1.459	14.0085	3.42288	1.72268	11.1062	212.169	6.09807	1.98889	2.68621	8.12797	2.8923	10.1806	3.65904	184.936	0.820178	3.3478	2.16635	1.20863	7.82844	1.108	7.3511	4.36481	1.39317	0	9.41636	1.497	2.38061	7.42103	35.0188	5.35559	44.3241	80.4978	2.80465	1.69616	32.8067	23.1628	3.52432	8.881	2.70296	1.02144	6.23814	8.78463	0.687283	1.54342	1.14557	1.31301	4.20813	2.82161	43.421	3.99502	4.29844	17.9895	0.987386	1.86149	13.649	4.44963	1.11533	2.89027	0.751488	7.28018	47.8723	1.77593	1.57275	1.79399	4.1931	10.7	5.03357	6.15457	14.7018	2.09262	3.40442	1.31004	40.2493	3.44829	4.11286	5.41855	297.924	1.47028	3.51123	30.8512	1.3879	1.04005	0	7.53355	42.4382	1.45713	3.32992	66.0816	1.1278	23.7868	1.47028	1.85198	5.65421	10.6408	1.69616	16.9154	0.948486	3.17487	2.90397	17.26	2.18575	3.4309	3.93171	3.75689	9.1192	1.10569	2.08671	47.8427	0.932353	1.91884	23.0788	0	36.9179	3.22253	306.219	3.7827	40.3772	6.81757	4.05855	6.3128	1.08443	3.7001	3.52746	2.04222	3.76714	5.61814	2.45843	15.1194	27.0839	12.9486	27.0528	1.05906	2.47264	3.64709	5.76534	1.49472	0.246427	136.271	48.7546	4.17533	0.242128	3.23706	6.14996	4.12948	12.4659	1.64572	0.960763	1.83385	7.74441	10.4982	3.6281	1.83205	50.8393	1.71919	2.82223	5.63963	2.46869	1.34649	1.47035	2.10585	11.9369	56.85	5.23787	2.18843	6.17762	2.55726	39.7544	7.84697	6.41858	2.20996	1.95974	1.83179	13.6481	1.90866	81.38	1.10474	7.15239	1.26064	6.01699	8.43316	8.89096	2.11669	2.24913	1.88168	6.80665	13.3053	3.74361	9.94584	13.0797	2.16672	3.42463	0	5.11909	6.20257	57.405	3.99124	18.1346	6.21531	138.161	15.0087	29.985	21.1006	1.65664	1.04005	1.50148	42.0041	139.514	13.8268	1.12484	2.97461	10.4219	1.74283	2.98311	18.793	4.33518	1.74283	8.15157	9.27429	5.04856	1.83269	0.605859	0.730195	4.41962	1.63349	3.60547	0.960763	0.679415	0.908654	2.37174	24.9806	3.24025	14.6893	3.90138	1.84714	6.47481	20.7378	189.419	2.95392	13.7647	9.94679	1.44666	4.71864	4.71175	4.37574	59.2359	0.429612	26.8146	6.01082	10.5592	10.8302	1.81022	2.39475	1.95595	37.2004	3.74227	13.8687	37.4768	5.07089	7.01168	7.53178	6.24767	4.02354	15.9241	12.4443	2.85823	8.74002	23.972	3.36519	1.46367	29.985	2.52459	0.621499	7.00387	14.7942	2.94953	9.82243	36.1764	2.95078	8.75772	1.26142	10.4795	9.4812	3.08387	3.47313	3.56905	2.77217	14.5181	44.7484	17.0679	2.01521	8.19849	1.64789	0.737092	1.95385	8.7609	19.2351	1.31162	449.415	15.9241	1.18854	18.2084	1.98243	7.62356	14.6262	91.8499	3.38332	13.3961	47.5758	1.18517	13.1873	15.6351	43.1775	52.0103	1.7159	121.235	4.45091	1.75867	2.14207	7.65922	3.49064	2.09858	3.83425	3.92581	4.93519	5.94214	4.689	2.54918	19.9354	21.6864	6.29379	6.23015	2.83892	6.35075	17.0321	29.5194	3.58463	4.6537	38.1506	4.11286	6.92488	0.842666	8.16935	9.30989	3.78839	2.12021	55.7773	9.43427	16.8252	10.1044	2.67037	8.27367	5.66084	3.07861	4.24428	132.24	2.37174	6.00094	10.7444	5.14801	9.2461	0.652542	1.83206	93.9512	1.41314	1.59222	15.2268	1.6293	0.741473	8.32041	8.06417	2.64936	3.96588	6.88501	1.70037	4.27765	2.00758	40.4503	20.7378	2.93658	0.966861	17.4369	1.92949	98.7643	11.6953	4.81149	21.2015	5.23014	4.03194	21.169	1.21233	19.5273	30.6506	3.60284	0.932756	12.2594	0.620454	3.70169	4.89412	184.765	4.77929	2.38399	4.34785	0.825905	2.22847	60.3282	2.27361	1.10835	1.72967	13.6035	7.25947	8.82133	31.0656	6.13533	2.9964	0.706616	75.3872	1.63931	1.41958	2.83044	3.24386	13.7811	0.737092	7.95574	16.3242	13.577	8.30728	87.2188	1.93828	17.8774	8.58342	37.0976	37.1631	48.3017	1.59864	6.24933	19.5873	0.985631	5.07362	2.03892	3.54525	5.6086	22.26	5.2023	16.0971	4.57526	2.23201	100.124	20.7363	2.86897	11.0692	0.960855	2.78175	12.7364	16.5667	11.2989	2.60387	259.113	183.372	1.07103	0.703559	8.72949	1.5785	2.60062	23.9844	10.6392	0.866243	2.73675	6.07034	2.85082	9.86569	0.318533	12.487	1.34308	22.2106	0.747522	34.5598	15.0181	33.4894	2.24776	2.56629	23.0745	3.76714	12.1115	3.22367	3.59469	4.3004	0.555413	0.781755	138.132	2.22104	0	53.2338	29.3728	20.5074	5.44658	4.45091	3.39919	13.7457	35.0905	9.91402	1.62071	9.97822	0.759829	6.21745	11.1764	1.12347	62.5019	21.0259	4.72257	53.5662	1.13609	2.9744	0.411725	0.48589	0.736318	16.3708	15.2089	2.21269	4.17546	1.30488	8.49476	1.37962	6.00817	7.87586	7.97687	43.0588	1.00882	1.50237	0.95339	7.43935	10.6409	6.48498	1.88426	3.84794	0.944045	16.1089	1.12484	4.24428	6.21531	3.50175	7.58719	4.41991	2.12584	3.66516	8.65088	6.23814	12.0822	2.91237	3.01319	1.46244	1.75813	1.10703	2.34825	10.5374	1.5783	120.452	1.71953	0.703559	4.11168	6.86255	98.689	8.42046	30.3875	4.18249	6.01262	12.733	6.48416	5.26508	12.7199	6.32107	1.70842	1.85399	1.5642	20.3001	3.05367	2.49439	47.2804	0.690884	3.18836	22.8264	25.6216	20.1559	13.0437	2.92003	1.77394	103.083	7.61829	8.43316	4.51814	3.5066	3.48767	13.5005	25.2437	15.3162	15.2818	192.606	1.25851	5.48815	53.223	5.60952	5.82179	8.13354	1.27538	0.691703	2.76299	6.86255	36.3407	1.63913	3.02479	1.49472	17.3913	8.61796	6.72728	2.43652	139.514	2.31377	0.896289	0	19.6741	0.854339	6.93766	95.2945	34.5783	5.32297	1.32769	15.2089	14.0696	1.07103	3.58421	7.67068	4.38283	3.60391	4.71489	1.9721	1.95385	2.7585	4.80878	37.1631	4.55304	4.31374	4.30892	37.3787	3.29266	0	0	4.33767	13.6139	1.13369	3.95138	8.86191	3.10314	8.30728	2.4186	4.97806	1.56178	1.5057	48.3371	40.2404	7.44079	6.80139	0.96634	6.59843	8.21213	3.4855	548.627	14.9168	5.8523	6.28909	1.71397	3.89698	1.72354	231.112	14.2287	0.248215	2.20479	2.07906	7.33891	1.27933	0.93962	2.56254	52.8475	7.99597	13.5203	1.89197	0.875118	4.99425	17.3829	1.63931	15.3163	14.8303	1.98737	4.3218	1.4433	2.32914	1.12357	15.3244	4.19259	11.1481	1.28846	2.61749	1.5189	1.85399	14.4262	2.04216	1.42696	1.27027	20.4067	17.7784	2.4667	1.04379	2.38887	2.24885	10.5402	5.41855	2.61666	55.1185	3.9701	2.10438	6.15205	22.9062	4.09797	43.9396	16.1978	5.48568	5.41483	12.4746	17.905	1.09545	27.3312	2.53162	2.94646	23.0072	3.32985	0.819596	9.30989	7.99201	5.71431	8.01901	1.19904	13.3715	3.96399	2.67096	0.526422	1.35185	1.13609	10.6329	5.71816	0.751488	11.3214	3.23706	4.36356	17.0711	1.59308	0.669725	110.22	42.3632	1.05437	14.0085	0.690884	43.298	41.7329	62.9598	5.38568	9.05711	7.46164	4.30892	8.35986	15.0969	22.9535	1.74267	1.52969	14.7564	7.64488	2.02591	1.01811	2.38108	9.52083	8.58342	2.67304	7.61759	11.1502	181.248	3.63592	15.1586	13.0358	4.3526	17.5261	11.3884	2.06907	0.335254	6.5763	0.984943	16.1871	1.90454	1.14064	11.9271	2.54918	11.3884	4.93463	4.73093	2.32564	25.8726	29.4019	30.906	14.9537	4.56003	6.07296	2.63337	1.2945	1.60621	15.8613	31.9313	8.27134	6.49057	7.92539	8.98077	10.5205	3.20479	8.48413	1.74505	0.736318	19.572	2.01771	2.80042	3.22388	9.60557	3.15365	7.49229	0.93572	12.8496	28.5782	18.4308	2.25526	12.1661	12.1198	6.95201	1.01278	13.8687	4.92909	2.08671	34.9914	0.6977	5.14662	2.40347	4.67187	73.2601	1.95723	4.01767	3.64703	14.0429	25.6865	5.30741	1.92024	6.48313	1.86753	3.12139	2.04706	2.15712	56.5118	4.91309	18.4057	27.7712	1.1527	2.17207	4.5103	2.61855	1.56922	2.52059	3.45757	28.7178	14.3959	4.51107	1.30758	21.0821	2.56206	2.80729	5.20127	3.52002	16.2713	250.686	1.04611	7.34305	2.38873	8.15972	26.0926	2.66655	2.24143	18.5823	5.00982	2.37399	10.524	0.429612	10.6814	74.2356	0	1.94212	1.17447	4.33767	2.97639	8.33498	24.2866	3.57771	8.22683	10.4077	13.5543	5.38648	2.46084	9.76672	5.09827	3.73621	15.5225	10.5505	4.19911	1.47677	12.7872	58.2421	1.61486	3.70292	2.5639	2.15712	3.10616	1.29172	1.42597	8.52888	5.95621	1.77555	1.93981	2.70629	6.71306	0.902203	0.385087	9.8511	4.52498	181.227	159.782	6.30269	122.874	14.0562	2.62977	2.39325	9.46372	5.94946	4.78762	8.98716	5.0667	15.9216	1.64699	3.90187	2.45305	27.2237	9.94679	1.31301	10.2562	218.069	3.29657	3.86618	1.82475	2.29224	12.838	29.0532	1.2104	2.51012	9.35795	35.6225	2.78887	1.34213	224.025	3.45697	36.9534	1.21531	35.863	22.5716	46.5306	12.4394	10.7885	1.34497	3.21198	0.7007	4.69067	4.38549	7.08053	5.29555	4.41991	0	7.58736	10.7697	1.35725	11.1764	4.37574	1.50451	0.900323	7.62604	13.5843	1.95974	4.43901	4.3218	6.99514	5.21177	3.5949	3.06261	4.28727	1.42326	7.89132	8.31654	62.7535	7.50285	30.5364	8.03286	6.90112	4.30942	70.2448	4.55267	5.81556	29.0784	11.6376	11.5114	3.58322	27.9778	0.813671	1.9194	8.00324	2.88563	3.28665	0.948486	5.33577	5.7574	22.2151	4.7206	6.81653	24.2405	0.345962	2.46839	60.0638	18.4592	5.65567	26.6924	3.34983	0.928088	5.00776	0.590692	2.71595	0.621499	3.3854	5.8031	2.59125	3.7705	2.78108	1.63661	0.912386	5.38344	11.0807	4.60729	4.36356	2.22858	47.7375	0.377388	5.21266	8.08641	13.2203	1.9937	4.26561	66.0924	9.23674	82.3855	3.48572	11.7599	0.46751	2.48751	1.10703	5.49931	21.4562	2.44094	9.17815	10.0333	1.4376	33.8601	13.5843	5.468	10.9306	4.77407	1.5057	4.02032	18.5284	2.32801	24.7419	5.00272	113.075	0.527103	4.2436	0.759252	6.36128	1.95642	23.9576	0.819596	3.11617	0.641192	1.39962	4.30046	295.496	16.9922	2.52847	0.98099	19.6867	9.68031	8.42035	285.034	14.9168	7.57447	2.01145	2.11934	202.25	12.3941	148.901	6.00834	4.20803	37.3677	7.87643	5.3872	15.0384	6.14131	24.4242	10.1663	0.730195	2.75593	28.6161	9.72701	1.31436	11.1502	4.97849	12.2143	16.6564	1.52582	8.75772	1.73582	3.42463	8.11838	5.64509	9.86569	12.4394	5.90906	9.14191	31.2742	1.62481	2.78177	108.44	0.511717	2.60099	1.74995	5.01733	0.888039	9.77693	24.146	7.82844	31.8492
CRP38424	2.10931	35.0029	33.3252	16.6553	84.1005	23.1808	1.33362	23.4306	89.9326	16.9273	11.6778	16.9847	36.954	12.6126	133.547	0.789942	3.10539	22.1202	50.5623	57.135	3.68581	22.5643	59.933	193.294	21.7004	1.71792	13.4257	33.7377	3.31101	6.10143	197.98	11.4754	29.9753	17.4212	41.3699	43.544	37.1674	10.6416	25.7056	6.02834	64.1266	38.9665	8.3487	25.9162	150.128	388.143	2.97493	9.52986	15.662	53.8843	5.65255	241.621	17.4212	15.7447	5.51795	77.5116	20.9075	8.20605	889.986	54.9489	226.033	8.81623	5.95429	198.424	5.2797	101.765	21.2252	52.8322	151.46	6.1696	87.9904	7.67259	41.6138	22.662	85.3002	6.02207	78.1018	87.9917	6.78939	6.61461	55.36	15.2166	31.4407	46.9444	991.361	4.12419	8.70682	60.9881	26.7698	128.138	10.9746	25.481	169.161	7.41418	7.33388	71.7832	4.92001	768.717	10.4368	45.8486	336.879	19.4885	13.7952	51.1647	1.35911	2.48883	24.3817	6.21556	72.4104	4.00563	15.7154	2.17118	12.2565	7.5319	110.436	39.27	73.4607	9.31536	87.4691	28.0807	0.76471	13.193	665.36	15.3027	65.12	7.29977	4.67864	64.5522	32.7093	143.621	220.415	4.08841	85.991	110.37	107.012	6.58966	23.9618	56.368	16.8241	23.7403	16.0971	9.61235	10.0172	20.3102	30.8915	8.79865	8.3487	25.6083	26.8618	11.8733	41.6976	43.4642	57.9607	84.9363	44.2047	23.7403	10.7558	72.5393	7.32456	11.6047	20.1591	66.0632	25.2665	39.827	33.3273	21.1675	10.417	77.5862	39.27	16.0298	12.2298	32.3361	12.5275	13.0566	49.0012	37.5821	253.693	6.97563	47.9126	16.4988	2.5761	36.7077	11.9805	7.12993	88.3678	1.97236	13.6181	14.7401	17.4172	93.9711	5.94922	7.12652	7.34811	38.1908	0.629665	754.54	19.3782	93.7637	4.18942	5.16064	51.7179	2.58155	12.1118	10.783	18.6379	39.9274	10.1431	10.1004	5.63656	15.4582	17.6897	12.8355	8.21919	11.2513	14.9779	87.6528	10.5485	97.1984	37.5256	119.66	19.1103	4.04546	25.9606	156.096	14.1035	10.1196	44.5748	8.09259	14.9513	38.6119	11.7639	607.535	15.6493	21.1435	5.93524	15.6698	42.478	14.094	18.085	36.4668	5.79355	49.6995	130.94	13.0203	3.62349	19.7809	69.2407	14.0869	291.304	149.215	12.5454	6.63863	33.1889	90.2352	8.27636	6.31992	26.4479	3.33154	12.886	19.4413	3.1383	3.35602	2.8023	56.5292	21.7989	27.0568	91.116	18.0794	15.7723	42.5114	15.4582	12.4898	92.1778	4.7167	9.16715	89.9326	11.3449	37.2615	116.254	42.4001	4.8091	8.2982	25.481	23.0762	8.56566	128.138	9.93282	13.1046	6.02781	6.15287	244.106	12.8215	48.54	94.0345	1124.78	10.276	15.346	39.4112	23.7657	10.1767	6.25077	8.84573	55.9532	6.8189	17.3774	67.7929	33.1061	80.2241	10.276	22.5221	40.7864	158.58	6.63863	16.9276	18.0975	13.0475	28.4148	120.229	22.1649	15.5264	30.0074	20.7776	21.7497	10.5485	24.5017	53.6848	45.6145	2.25306	192.557	4.51159	43.5223	7.33299	772.834	14.1883	96.8157	49.3644	21.8417	110.436	14.249	85.1675	23.4004	23.18	19.6591	8.04475	14.4331	7.22498	142.945	22.9101	72.9413	17.0985	18.3186	25.3768	92.0419	6.07522	26.8452	449.493	157.114	6.23573	5.21219	29.6944	8.42466	15.2646	19.0588	4.83091	6.01656	1.8238	81.7315	33.0639	16.1365	19.7188	326.348	2.55043	64.8952	21.3918	9.66226	3.95254	60.4258	4.55949	8.2291	130.129	8.29786	23.3168	18.134	7.05174	232.317	7.67811	18.0563	15.8576	122.134	4.77966	17.5277	16.09	113.357	15.4423	13.997	24.9786	29.616	193.441	40.3731	4.14229	15.0383	15.1171	8.12768	76.2757	10.0252	37.1025	15.249	4.24019	76.2736	0	12.1786	10.1152	146.834	16.1638	64.8261	13.7225	447.279	11.2145	285.154	123.879	5.67347	10.1767	2.20375	134.188	581.475	24.5058	19.8114	39.405	18.21	72.9026	11.6757	28.6956	53.8535	72.9026	15.3945	31.2082	13.0051	10.7595	20.9464	8.57378	3.20334	20.2456	41.5506	6.01656	23.2678	1.33365	47.8422	79.3825	10.5684	6.13377	40.8689	17.1702	17.5666	28.6305	393.016	2.31229	31.9253	257.697	4.95435	27.2628	15.0885	26.2084	62.0594	5.88514	77.5116	52.4808	113.412	21.3652	13.2845	13.4735	17.0508	52.7998	12.4092	71.4586	39.115	7.93884	19.0909	9.47533	35.4567	50.3246	90.0891	29.1048	24.9554	50.2199	30.7863	24.0372	6.44479	285.154	9.88104	40.7444	17.9895	43.91	50.025	43.6356	69.7699	24.9665	78.5302	3.70283	18.6356	18.7277	10.3457	2.83199	16.6553	5.42503	77.8862	418.423	53.0709	3.94369	6.75543	14.5119	9.13559	17.38	12.0013	37.0253	16.2564	1022.92	90.0891	10.4667	49.186	4.76126	14.2909	36.7725	237.008	6.62102	29.5983	232.166	20.1008	35.4159	28.4118	104.278	81.2757	10.7455	162.612	121.002	21.2757	8.20922	11.42	113.611	9.44574	11.6721	7.9672	12.7853	19.2227	56.368	56.0263	36.6194	13.7083	17.5953	26.0048	8.59665	25.5105	61.9628	94.2536	13.2505	99.0854	52.9331	48.54	8.46982	3.29813	18.585	151.826	8.84865	10.1424	136.321	13.9868	17.8247	13.9317	75.4011	25.7861	7.08996	16.568	11.8359	182.56	47.8422	17.7459	125.433	10.2438	16.5433	6.06575	10.7558	349.977	7.0796	15.1901	20.5879	4.19536	10.1572	16.5073	46.8315	7.84027	11.9401	35.4571	14.974	11.4153	21.8887	41.5924	28.6305	6.32146	5.40603	12.7195	49.5069	716.294	28.8691	2.69026	184.403	12.7248	93.5006	62.5765	5.14039	35.8164	79.3311	10.811	9.49191	24.1677	1.21421	11.5651	151.46	243.867	10.2436	25.9928	11.5474	5.77237	37.267	36.4913	31.64	27.8356	10.7189	25.4383	107.632	8.41925	39.0819	241.333	37.1376	3.80276	94.5292	34.5759	5.15925	6.39123	10.157	23.2674	9.13559	28.1876	16.8603	18.6705	51.8419	587.53	3.16096	74.949	137.71	79.2852	95.347	65.8172	7.29977	24.8565	93.5289	0	12.2651	6.5393	16.3664	12.2262	33.8214	17.4057	47.8465	44.7681	42.482	233.013	124.446	7.98982	34.3098	7.14535	4.94889	42.0102	20.6476	84.4976	9.17223	597.618	408.627	9.64144	22.5802	19.8166	7.91573	8.12123	121.348	34.8742	26.2757	2.90101	18.5616	3.7193	58.2317	1.24672	115.463	1.40179	30.1245	8.2896	37.3632	35.2679	90.7511	3.25127	24.7968	113.476	19.6591	29.5233	27.7578	19.5408	22.6172	6.52154	2.75376	497.53	57.1252	0	66.3545	63.4037	29.187	12.1814	121.002	18.2209	33.9117	55.9714	6.46712	7.04815	37.5519	7.33565	41.5717	70.7956	35.1774	114.54	144.069	22.3751	126.314	11.2874	38.9992	9.66877	5.94292	12.6083	39.3181	73.2013	58.024	6.39486	17.024	4.92561	5.71735	22.1322	24.2201	16.7255	75.7376	15.7938	9.55524	8.70682	61.3819	122.371	5.76857	26.7339	12.5504	3.69492	13.5629	19.8114	11.8359	13.7225	55.0859	27.7674	7.72286	13.1739	10.201	24.5354	12.886	11.3675	7.3278	105.687	4.52372	29.9824	21.3548	4.59545	28.5525	8.70444	191.728	35.2988	22.5802	47.9126	12.741	895.38	61.4199	80.4502	10.2312	20.5378	46.8055	28.6246	7.27311	23.1951	25.5649	7.61534	62.5864	1.44051	106.556	6.82961	9.06549	261.594	3.15474	6.2395	56.5824	60.7565	99.1037	18.6536	7.93664	0.694307	790.7	49.3134	193.441	13.2627	23.0822	20.1455	43.544	116.693	241.621	21.1101	256.103	26.5989	10.6348	346.674	17.6362	18.2288	11.4603	14.9752	37.9018	30.7786	12.741	409.486	12.8309	34.201	6.07522	133.547	27.5166	6.16235	56.4492	581.475	3.35404	4.14583	0	19.7005	2.08989	69.9725	135.595	215.845	8.8621	6.06256	73.2013	33.392	9.64143	3.37219	32.0552	4.00261	14.1054	17.0342	14.5251	17.38	11.3964	11.232	95.347	57.9158	7.50385	14.6887	37.5243	4.21314	13.9359	0	20.0641	54.9166	7.28965	5.97527	34.6848	7.36916	51.8419	24.4544	30.3946	14.2629	15.4696	49.3372	105.48	4.55042	5.48061	3.02575	22.6693	89.6345	14.7382	2008.64	61.0863	38.1758	15.7963	2.77084	12.906	8.09497	322.447	50.8172	1.45724	40.7935	13.6854	11.9683	3.05996	6.61968	30.7156	68.7406	26.0797	19.2745	14.3987	1.71257	10.1543	19.1583	34.5759	8.92065	11.5074	13.6122	43.0234	5.64897	13.6741	31.516	98.511	14.7685	40.7088	45.3866	96.5153	11.8897	62.5864	27.8872	13.1311	4.6251	0.621469	119.31	57.0582	61.145	5.54433	89.0461	7.70161	35.0963	94.0345	22.6774	67.0069	20.5887	7.73721	13.6097	34.3353	35.197	48.8041	14.8314	34.1938	20.3102	26.4696	38.7224	5.18075	75.3668	107.012	15.2016	34.9803	16.1493	20.8509	151.826	31.2801	10.9226	37.1674	3.35211	15.9913	17.4541	1.74232	4.12075	10.96	11.2874	17.109	1.86504	11.3449	14.3617	29.6944	16.5094	17.9671	5.34446	5.89782	117.06	220.051	33.8391	119.66	3.15474	111.518	45.451	142.555	5.48936	17.7244	9.29227	14.6887	9.41936	6.01824	19.1036	29.9623	47.8969	87.6118	18.7879	41.9117	29.5539	32.6178	7.9851	137.71	0.87184	6.92127	37.0713	614.219	9.96151	25.4565	81.784	14.5514	64.1481	20.4294	1.19973	4.26452	226.033	63.1255	32.5827	11.7138	2.23219	25.0775	56.0263	20.4294	43.226	10.4927	6.25788	38.1908	223.325	77.3771	97.3067	12.916	11.5634	10.6749	10.9776	16.415	38.049	39.7653	19.9221	11.9546	20.6796	23.9384	17.6471	20.4654	17.1387	18.7824	12.6083	25.4151	18.109	5.07437	8.02964	46.4997	3.85723	15.3952	52.0575	25.9574	75.6383	13.2745	14.7115	29.364	37.386	6.25086	84.234	71.4586	12.2472	24.5017	40.8237	15.2922	5.6815	10.5473	38.6805	112.673	13.193	57.0027	94.4477	13.8951	22.46	21.422	5.35206	19.9371	38.1711	40.3157	6.23158	12.6642	133.097	24.0368	24.8133	151.197	3.10171	97.1984	11.7687	55.856	5.11819	6.57694	9.42453	60.468	12.4161	13.1194	8.40777	37.8592	6.61248	21.1299	36.2274	38.3003	44.9419	549.707	21.7004	27.5567	89.0408	17.6202	21.6176	28.0358	8.04172	59.778	39.9164	3.31844	7.65713	5.88514	40.1339	143.622	13.9359	3.16721	7.15057	20.0641	23.7841	48.5259	57.3614	21.9176	56.3486	20.0612	11.6234	21.0823	34.1482	28.0597	18.4577	12.186	135.333	98.2846	8.67403	11.8008	51.6514	71.8841	35.2139	9.53483	27.0942	12.6642	46.2652	17.6949	8.06164	29.588	21.1762	10.4241	0.759228	22.3613	5.37431	2.56811	38.4336	19.2782	7.42696	639.01	490.151	41.2422	242.093	50.783	4.1171	9.36701	27.8798	14.3824	14.1839	12.2942	67.4244	38.7948	10.1651	25.055	7.78463	72.5393	257.697	56.5292	60.5477	717.51	6.79081	45.8161	36.1064	7.10256	35.7019	184.701	2.36871	6.6315	30.8708	44.4056	13.8923	9.92233	471.374	11.1426	53.4805	3.56748	186.287	147.679	62.4617	45.9568	28.1503	43.4289	37.7143	3.65665	24.8344	9.05903	73.6118	30.5139	7.72286	3.82097	9.89878	10.0078	14.7293	70.7956	26.2084	8.56515	21.1428	31.0215	106.336	122.134	12.9339	43.0234	26.9636	62.5347	7.03508	13.1855	12.585	21.7251	10.0852	35.5642	261.479	9.52398	32.2749	12.8853	11.5759	0.70278	102.931	55.4363	9.31159	90.1333	31.3613	10.3251	7.39126	15.7411	2.46086	9.01486	16.5833	4.28399	4.82389	18.0975	16.3524	2.372	79.185	16.5312	51.7894	116.707	2.70814	19.3222	100.193	41.1538	9.48679	29.02	10.5896	11.9871	18.0108	8.09173	8.35216	40.7444	27.1314	41.1671	11.4097	6.64084	3.44689	18.416	8.03477	16.208	23.5431	9.1529	16.5094	8.2379	168.013	5.90827	32.6431	8.81381	29.1055	14.0457	9.48594	127.575	19.2216	219.184	24.4434	13.8785	6.09933	8.65416	21.3548	9.6291	117.513	10.0313	23.2832	19.4064	15.9422	56.3666	106.336	35.1365	84.0878	18.6853	15.4696	301.115	38.0026	44.1916	3.67738	24.1756	118.558	19.8568	101.571	8.54351	6.70319	45.6247	55.8144	20.8509	2.90392	9.09722	20.8849	25.7735	418.269	100.532	5.36047	16.8939	70.2326	44.9369	29.1697	797.813	61.0863	19.5537	18.807	3.31797	202.614	37.0205	174.62	11.7581	32.1912	81.5187	10.8748	3.42633	29.9043	7.48682	91.0306	36.7031	8.57378	16.6853	78.8156	15.1855	29.1512	33.7225	5.91522	19.35	17.8699	3.98128	78.5302	16.9847	76.2736	49.389	95.4079	58.2317	45.9568	20.3192	28.3264	30.471	20.8952	42.5298	722.686	4.00564	11.2708	105.782	23.4558	11.0064	12.2998	52.5199	42.478	41.2652
CRP38457	0.64805	21.3509	2.89577	0.770312	5.67434	1.66178	2.02682	2.42622	2.16254	2.33362	0.239187	1.77105	42.8373	2.26043	1.1934	1.69888	1.04762	1.62047	56.6473	9.0005	1.10095	3.69735	1.52357	1.74849	1.17408	0.615768	3.32485	37.27	1.01725	0.312428	8.51564	3.67772	7.93206	2.71497	1.41225	5.96256	2.51643	0.317863	0.658134	1.19216	1.75965	1.18869	3.15	1.99058	3.68468	1.16423	0.959698	1.61805	2.64182	2.0119	0.506524	6.02956	2.71497	2.28429	0.988924	3.17263	2.58416	0.504235	9.61362	50.1349	4.02822	4.5144	1.89711	0.373675	1.26163	1.10535	1.38326	3.42581	1.75641	3.86999	1.92866	0.785759	2.29477	2.85016	1.38527	0.287806	25.7137	2.33627	1.08159	2.84512	6.84248	8.18134	18.9038	2.70058	78.1958	0	9.3626	5.0254	12.2695	2.63825	0	0.825616	3.62594	0.613277	2.19063	5.79829	2.64529	0.796025	5.21993	2.28827	1.99352	4.47069	0.931994	45.015	0	0.713676	3.02516	0.287471	6.51467	0.913676	1.45368	1.03765	4.10033	5.01378	2.14697	4.05386	1.0326	0.817712	3.97424	0.755566	1.09641	0.915268	81.6509	2.28546	1.32434	2.24274	0.745337	2.89897	0.876583	8.54037	3.78621	1.35272	8.68481	2.49719	2.66371	4.17285	23.101	0.626496	2.58447	0.773586	26.9259	0.909214	1.72346	0	55.5808	0.362504	3.15	2.11823	4.88293	2.04911	35.2825	27.7387	2.80615	8.76674	0	0.773586	13.9933	3.4524	1.61564	2.75014	3.21147	4.31545	2.2476	3.54873	1.81632	0.446309	3.84053	3.33207	4.05386	2.41178	7.17321	1.83009	1.99571	1.24313	4.99596	3.75932	5.73713	0.250034	1.31097	8.09736	2.30844	1.5255	1.34006	0.408904	6.30966	0.942627	2.44062	3.70177	1.65743	2.6455	6.16036	0.408708	2.80944	41.8969	0.451393	0.710093	1.35059	108.138	0.858087	0.217621	1.9721	0.863642	0.280088	0.991036	0.607322	6.31177	5.11689	0.689596	3.66191	1.38521	14.7949	1.57098	0	2.452	0.555379	4.42182	1.93898	1.01574	0	1.58338	1.41234	0.966701	5.19365	9.99699	5.83296	2.79021	0.722724	1.40034	1.45462	2.65425	4.39996	48.6926	2.0136	1.06742	2.73526	3.39119	11.981	2.59069	14.1434	7.5365	0.73293	0.641955	3.86641	1.63344	1.48434	7.17999	7.12739	1.69657	4.1455	2.80956	2.24838	1.28129	36.6637	1.71559	5.2739	1.69898	0.947998	0.238831	13.1273	3.41975	0.642795	0.481172	0.937492	1.47362	1.04181	0.395845	54.3102	1.40116	1.13068	2.61899	1.38521	1.11921	3.87971	1.0404	0.31294	2.16254	1.35548	3.53541	11.2951	1.49487	1.79272	0.4576	0.825617	6.73966	3.07027	2.63825	5.40185	3.81648	1.59202	2.20543	0.497497	2.90257	2.30798	4.01599	10.4237	2.06267	3.11975	28.8542	12.1693	0.875452	0	2.11377	46.1662	1.77757	0.778593	0.816794	0.791101	2.48504	2.06267	0.742328	0.645654	0.382769	1.28129	16.989	2.99393	1.78161	4.58324	2.24007	1.95134	5.11404	0.55158	2.97901	5.3972	1.93898	1.75648	52.6481	0	1.9741	0.193877	2.4257	54.9124	2.73357	90.5723	0.88446	5.79986	2.29545	1.42344	2.14697	1.73869	1.6067	0	1.52802	2.46631	1.92237	2.5867	5.17944	8.63548	2.98613	3.37355	1.11432	0.991109	1.13701	1.70278	0.645214	1.72857	17.3139	1.22871	1.23318	1.35873	3.97363	0.86278	1.60924	12.2965	1.53919	0.539143	2.02443	0	5.7531	1.85087	1.28509	18.8643	1.63384	0.659886	0.195354	5.06179	2.36124	0.750094	0.754292	1.14179	6.85931	1.57462	1.70564	0	2.77223	4.62926	3.05793	2.25116	1.55018	1.90338	0	6.18288	0.411948	1.99828	2.43546	1.60546	0.884278	5.37171	2.03647	3.39076	0.809868	1.05177	0.55575	0.647395	2.4156	1.6585	2.18016	4.88021	0.552673	2.85978	0	2.11223	0.725134	93.0648	2.41082	3.90097	8.04875	25.0659	1.53133	6.60542	1.20601	0.581027	0.875452	1.57982	2.53663	18.2198	21.9596	2.20925	0.642013	13.5765	1.22251	0	4.36614	4.23084	1.22251	1.91931	3.01473	2.16816	1.58221	0.283321	0.614636	0.229641	0.381937	11.8023	0.539143	0.953153	1.27475	0.767844	2.47185	4.54576	1.44385	6.76109	1.6196	1.858	29.0931	12.1662	0	2.14562	2.53716	0.761072	1.66621	1.20184	2.97636	1.25912	0.602704	3.17263	1.94599	3.10052	2.32807	0.952337	1.6798	0.997822	45.8801	2.62502	3.44798	62.6535	2.13419	2.13842	1.50948	3.21379	3.92671	0.812364	19.1614	0.205632	8.34819	27.3248	5.42919	0.513348	6.60542	0.421637	1.74381	1.22822	3.45913	1.03448	0.201167	5.14876	1.94807	3.66753	2.21206	1.27842	4.35086	2.47221	0.406039	0.770312	0.897482	3.16047	7.61505	6.91734	0	0.605353	0.577959	0.68938	1.9935	9.09512	13.2713	2.14676	79.0779	0.812364	2.91796	3.71162	0.884915	1.1258	0.854965	7.61178	2.37323	7.07279	10.577	0	3.67385	16.2702	8.22825	62.0296	0.481449	8.59964	0.843811	0.672887	1.37734	3.07004	1.80417	1.17764	2.98838	1.42788	1.05502	1.36102	0.626496	0.550192	12.5253	2.15391	8.82958	1.54891	3.27003	3.28245	3.80563	3.84029	3.35259	4.43951	50.4067	2.30798	4.85747	1.18218	2.72194	1.70359	3.77175	1.65247	24.414	2.8075	1.47895	3.54389	1.87314	3.15256	0.63533	1.43966	1.19086	7.00605	0.767844	3.55458	1.55931	2.79176	1.48244	2.28863	13.9933	6.64803	1.2688	0.837652	3.30137	1.32333	1.04022	0.805016	5.36278	2.17569	1.71192	5.59205	1.87428	4.91002	0.754402	1.28244	29.0931	2.47184	0.58132	1.00616	0	9.74772	12.1191	3.21431	3.05699	3.04072	0	3.12611	0	18.2633	33.2902	4.71748	0.523427	1.77047	0.580292	4.46426	1.75641	144.046	7.34344	1.67226	2.17844	0.662094	0.284211	68.0924	1.06322	0.777457	0.606642	2.54458	0.690464	1.87661	29.5735	2.86909	49.0427	0.991314	94.9052	1.5332	0.569008	3.66539	2.73049	2.52726	0.68938	2.20523	27.9905	1.54437	4.14376	6.96855	1.81282	2.47829	1.86854	6.84793	3.95971	56.2179	2.24274	2.16334	7.20561	0.92183	1.46543	0.794557	2.04047	2.19118	4.0733	1.88344	6.81742	0.641865	1.0101	6.06153	3.7025	1.23843	2.15402	0.808792	4.2573	8.50171	13.7631	17.8327	1.46119	2.39073	8.02869	0.601021	0.789621	2.44933	2.21448	2.01827	20.2434	13.8063	1.82288	0.639898	3.19354	0.666571	1.78589	0.223436	6.56928	1.25614	28.6913	12.5844	50.8574	2.1069	4.67901	0.959727	1.3501	3.15305	2.46631	4.17331	1.206	2.42811	1.88533	0.779191	1.09673	27.7949	1.33539	0	49.9465	1.49844	23.539	13.0989	0.843811	1.14035	10.3274	44.8452	1.06988	2.02107	7.17871	0.994902	4.36124	5.91417	0.945671	141.558	7.23666	8.36881	5.17619	0.367804	3.75551	0.866416	0.340828	0.516492	3.13181	6.05498	1.86251	2.80154	0.610208	0.882765	1.36622	3.96653	1.05229	2.39803	3.77546	0.849166	0.526919	9.3626	1.69244	4.21502	1.03384	1.32172	1.79943	1.3244	22.0737	2.20925	1.19086	8.04875	2.26736	2.07352	11.0727	3.23088	0	5.98023	13.1273	0.651928	1.75105	0.650342	0	1.05707	0.887464	0.94125	1.13715	3.01937	8.27829	0.886165	0.789621	1.31097	15.3053	6.16862	68.3012	4.40102	0.977938	4.29424	0.563254	0.740426	0	4.46119	0.0844557	1.19838	1.30049	1.16175	9.31558	1.377	0.999824	4.35743	0	4.72146	6.04882	8.89833	2.82767	1.40761	0.910337	0	11.3608	7.94729	2.03647	1.35825	2.2361	1.65726	5.96256	0.957147	6.02956	12.2958	64.1502	1.05934	0.830322	10.2484	1.16109	11.026	6.61813	1.43138	0.970393	2.38536	15.3053	4.29326	0.958145	4.24349	0.645214	1.1934	1.27265	1.80722	1.43344	18.2198	1.44266	0.685859	0	1.03181	1.19856	0.748683	28.1517	6.468	0.668742	2.4835	6.05498	18.8984	0.60102	0.676886	2.12983	0.409912	1.80569	1.52643	0.804849	1.9935	1.71996	3.0467	3.95971	0	0.672418	1.56	37.1157	1.06599	2.70009	0	4.97891	2.39403	1.36325	2.01578	3.42963	0.978295	4.14376	0.848265	1.95545	2.92136	0.792132	49.1972	9.58154	1.63105	1.12255	1.62682	6.37702	3.2453	1.04782	17.3708	7.7507	2.73674	3.19573	0.627269	0.420546	0.967185	130.454	24.9519	2.43755	0.281192	0.795468	5.14789	1.39594	0.263639	1.34812	55.494	6.85519	1.8842	1.76951	0.306927	0.181986	1.27292	1.5332	5.62762	0.970518	2.3234	2.89973	1.15704	2.61405	2.3644	5.24966	1.69102	3.86961	2.41012	0.193267	2.55704	1.30049	5.2324	1.22783	1.87678	0.445518	1.4196	2.19484	0.384505	0.20919	1.99485	1.57746	10.1522	4.01599	0	51.9411	3.06332	2.32601	1.12575	2.05119	5.11027	51.4618	1.71993	3.70543	0	1.17982	1.49857	0.896475	3.48573	2.66371	0.563673	8.9382	0.203107	6.03653	1.70359	1.60172	1.1186	2.51643	0.961223	12.1586	1.39027	1.66538	1.72321	2.16745	0.367804	0.828722	2.67401	1.35548	2.51113	3.97363	2.85677	0.670845	2.23494	0.46978	101.802	8.07093	0.591672	1.58338	0	6.0241	54.9836	61.2507	1.73149	1.95481	4.28235	1.56	3.55396	1.96107	30.7211	0.523885	0	2.45614	2.74361	0.609033	1.66636	1.79869	1.43109	1.86854	1.87501	1.90835	0.5887	6.31737	2.3804	5.19286	4.572	0.763286	3.49497	10.1186	0.967568	1.17582	4.02822	0.345445	6.48828	1.1451	1.28017	6.02571	0.550192	10.1186	1.31863	1.76988	0.951605	41.8969	12.3291	4.57418	4.63331	2.6936	0.460529	4.48601	1.21071	0.250373	2.87121	28.0996	4.31427	1.07125	6.35346	9.34075	8.96098	1.41979	2.30369	1.8361	0.516492	10.7778	0.87848	0.436525	1.64465	1.86177	2.21213	4.20439	0.937661	2.32603	24.8113	1.37735	1.47649	2.27572	5.76371	1.84516	0.710418	3.44798	2.02012	1.75648	9.00759	0.587283	15.181	0.613062	11.5959	6.28688	0.915268	1.4091	2.13185	4.86986	19.9346	1.62877	0.408168	2.0789	1.74664	1.7516	1.59546	2.75112	61.5856	0.738492	18.7445	2.7472	2.02141	1.01574	4.74564	0.551036	1.58995	0.589358	2.77179	2.5499	1.76976	3.2522	1.31029	0	0.885559	2.12065	2.98152	2.56789	2.35975	7.51126	1.17408	1.21195	1.99473	4.34208	24.3145	1.61373	2.96982	2.67835	7.53031	0.475783	1.23035	0.602704	6.59338	8.5404	2.70009	0.4541	0.915373	4.97891	1.39186	1.16932	27.9624	3.4916	5.24611	2.30543	5.12773	1.6193	1.56924	7.28817	1.43048	0.873591	2.2335	3.34549	1.96365	2.24441	2.24865	3.2071	0	2.73412	2.39793	2.75112	1.21046	0.604053	3.11188	1.63162	2.05618	1.58514	0	2.10926	5.13697	0.230128	1.08048	1.48073	1.02389	9.9093	14.5307	9.94732	1.90233	3.03377	0	3.3575	4.42556	1.96389	0.746286	3.42745	2.13243	9.63536	0.710943	1.71061	2.04623	3.4524	2.53716	1.47362	0.359713	12.0652	2.92091	1.80796	0	1.07193	0.631949	0.690827	1.13205	0.880366	0	34.2295	2.84546	1.25525	10.6404	3.99395	61.9693	0.608916	19.3509	1.8905	55.5672	5.05598	2.52254	0.943431	2.25305	0	1.63239	2.05081	0.620832	0.825461	11.0727	1.82611	0.788469	0.807708	1.5579	5.91417	2.97636	0.383761	1.68409	2.04355	2.22337	1.90338	1.93744	2.89973	5.05544	2.58491	3.20937	3.00758	0.429616	0.798681	13.3301	1.72849	0.716477	10.2413	9.85122	4.43384	1.38309	2.01523	93.0342	4.25797	1.48339	2.99538	2.67645	16.3177	1.63035	23.0595	0.518864	1.07709	1.32091	0.697977	0.576357	2.99393	2.82475	1.36035	4.17397	0.348555	2.2501	7.0603	0.970703	0.989406	4.35311	2.29462	1.13348	28.2494	2.89199	1.82283	0.569628	2.48605	1.08863	1.74381	3.61858	5.59706	4.5441	3.17379	1.30053	0.574001	2.55998	1.74287	9.32708	2.93799	2.85677	0.694773	4.01827	2.11776	4.97274	1.43601	0.86938	2.23757	1.90407	1.26543	2.37264	11.197	1.22253	3.46333	0.218624	1.55099	0.887464	3.65447	0.40404	0.34244	5.7227	4.99196	0.67227	10.1791	2.22337	0	1.41008	0.55813	0.792132	0.512738	2.99925	0.653195	0.878746	3.15109	2.8143	0.369738	1.8318	0.532579	2.05945	1.14361	8.53592	6.03653	1.24905	0.899531	0.245442	1.50828	2.89836	6.28298	1.3302	0.275247	5.07927	2.27395	0.807096	91.0391	7.7507	2.03481	15.3635	0.832503	22.4501	8.23631	8.49998	3.52847	8.58684	17.5563	4.20302	3.21203	7.68064	2.25985	1.66565	0.983613	0.614636	2.41644	25.2769	10.7329	0.614642	1.42205	1.99553	5.91582	1.36409	0.356762	3.66753	1.77105	2.85978	10.1513	5.39967	1.78589	5.05598	1.65797	3.42006	26.6982	1.30255	1.58541	0.367171	0.239296	1.82447	0.272779	1.229	2.90694	0	10.7881	11.981	42.2162
CRP38492	0.760545	24.9926	5.52247	1.01703	9.25119	1.46268	2.92844	3.55922	1.66552	2.87564	0.21053	2.728	31.7516	0.0765235	1.16713	0	1.49842	1.63009	43.9286	8.72587	1.55047	2.44078	2.01155	0.384753	0.516706	0	4.15872	32.6302	0	0.274996	4.99693	2.64079	4.18904	1.91176	0.621524	4.32205	2.86639	0.55956	2.89642	4.06616	2.51685	3.13883	0.831781	2.33613	5.13511	2.04949	1.87715	0.791217	8.13857	3.01046	0.445838	1.92988	1.91176	2.60197	1.30566	3.90953	1.81964	1.03559	8.62456	35.6179	1.71561	0.397354	1.66982	0.438541	0.666288	0.486458	1.46104	4.35554	1.68652	1.45986	1.49787	0.461079	0.403967	2.00695	1.04512	0.253325	15.6971	1.46883	0.317337	2.50425	9.23479	9.20147	21.2787	1.27994	105.75	0.433721	2.35454	3.98099	16.6146	0.633318	1.0934	0.999213	2.30499	1.0796	3.34216	7.14505	5.69155	1.00093	4.90084	1.46481	1.75468	6.88636	1.13935	36.0999	0.428794	0.471129	1.47929	0	7.2592	0.80421	1.70602	0.913328	3.29973	2.03681	3.14957	4.9558	0	1.19957	5.57104	0.902558	0.844418	1.61122	102.891	0.804657	0.437129	3.94808	3.11619	1.41758	1.73601	9.81407	3.55476	0.793768	14.5391	0.694108	1.56305	1.5246	32.6724	2.48147	3.86721	1.58878	17.9443	1.01088	4.2981	0.692732	36.3091	1.14866	0.831781	1.55371	4.17685	1.80361	31.918	15.5523	2.72995	9.25969	0	1.58878	2.51364	3.70351	1.24431	2.29962	4.71118	5.35675	3.37478	4.68534	1.47574	1.57135	3.1926	2.48165	4.9558	1.87309	2.80613	0.715923	0.439152	0.901099	1.92386	2.75744	4.03982	0.220078	1.15391	4.88495	0.812748	1.67842	2.78792	0.719827	8.94147	4.56331	6.92203	5.98336	3.30675	2.07906	7.71635	0.899354	1.23642	24.2806	0.397312	1.40629	2.09452	99.2134	1.41615	0.574644	1.38866	0.868766	1.97225	0.872302	0.890933	7.23515	10.1929	0.303488	4.89035	0.731549	9.63992	2.96307	0.576247	1.59027	0.896207	4.91627	1.87734	0.536425	0.772119	1.22972	0.994507	0.425441	4.57141	11.7797	6.67436	1.22796	0.817889	3.87378	1.41512	2.8925	1.9364	20.3471	1.26597	0	1.33753	1.30589	11.4243	1.36818	10.3741	4.76787	0.430079	0.565044	1.60706	0.821568	2.28639	5.5298	20.8369	1.20887	4.10494	2.11106	4.45275	0.644448	54.2429	2.22065	5.2223	2.49238	1.3907	0	14.5501	2.78286	0.565783	1.16469	0.943054	0.648534	0.916993	0.69684	44.5735	1.23329	0.331739	1.46695	0.731549	0.656747	4.84694	3.43407	0.275447	1.66552	0.795391	3.45759	14.2411	0.438591	1.33518	0.906245	0.999214	3.23574	1.68902	0.633318	11.8867	3.61763	1.00092	1.61767	0.547366	2.12901	1.56267	1.51493	10.3588	0.518726	1.7343	31.3497	1.28536	1.54113	1.57767	0	37.3044	0.704072	2.39859	1.43787	0.232107	1.56236	0.518726	0.326696	0.568299	2.35837	0.644448	18.7513	1.75682	1.9602	1.79295	3.28615	1.47219	3.4422	0.970993	1.4119	2.9911	1.87734	1.54604	51.2184	0	0.315925	0.853242	0.474462	62.0645	2.22098	74.4184	2.33548	7.03355	4.54599	2.92343	3.14957	1.14778	0.870281	0.147654	0.672475	1.55059	1.43824	3.58768	9.11779	5.95402	4.38061	4.94895	0.653877	0.436183	1.50117	1.49878	0.70989	1.42004	12.488	1.442	4.20605	0.298986	0.999301	1.64539	1.98302	14.4311	0.338695	0	5.38279	0.68307	16.0017	1.22184	0	38.5157	4.75941	0.871239	0.515848	3.28289	0.831338	0.49517	1.32784	1.25625	10.5931	2.61794	0.900776	3.17845	1.57888	4.12314	1.07663	4.95364	1.59187	0.558446	1.50796	6.67098	0	2.81419	1.16928	1.05983	0.58375	7.42992	1.62177	3.51747	2.13852	1.62008	0.366875	1.28212	3.18929	1.9464	4.22172	7.56011	0.486458	2.01372	0	1.23945	0.638257	99.7096	3.21721	5.97148	6.69086	13.5435	1.34786	7.65005	1.06152	1.02283	1.54113	0.92703	6.5264	16.5229	18.6844	0.555591	1.41274	12.4096	0.538022	1.47345	3.84304	3.9567	0.538022	2.04131	5.5864	3.8804	0.696322	0.249377	1.26233	3.03192	1.68089	0.989359	0	0.838958	1.40254	0.901134	2.80424	2.22285	1.73299	8.21812	0.285112	1.45368	18.0656	15.4054	1.09427	1.25904	1.11659	0.223296	3.05207	7.40496	1.96482	4.06366	1.32624	3.90953	0.951578	1.51614	3.6669	0.558826	0.739274	1.09784	39.1213	2.43889	1.51744	57.8466	3.757	2.07044	7.97179	2.05727	4.75235	1.43007	7.49586	0.452489	9.64427	24.6677	2.70102	1.35553	7.65005	0.668019	1.15116	2.70267	20.095	0	0.265598	58.9147	2.25051	3.71235	2.53115	1.29404	2.29776	2.17602	0.357392	1.01703	0.263319	5.25454	4.41397	10.0696	0.622108	2.66413	2.28922	0.91018	1.31599	8.43818	11.2919	1.07975	117.887	1.43007	0.733819	3.93954	0.445083	3.66641	1.63049	8.85334	0	5.6918	8.13265	0.487824	5.37024	16.0181	13.5603	67.3796	0.423767	6.72829	2.22815	0.789693	0.881691	4.65384	0.22686	3.10966	1.05214	0.179544	0.696468	2.09643	2.48147	0.726412	9.81648	2.31057	4.81106	3.50573	2.61995	2.7516	5.65602	4.01969	2.95092	3.4479	58.5751	1.56267	3.4204	0.832435	3.02631	2.99898	2.71625	1.45449	28.7133	0.35302	1.87454	2.83573	0.942126	2.64873	0.838818	1.58397	1.83433	7.15333	0.901134	5.26941	0.457497	1.28206	2.93588	1.20866	2.51364	5.97875	1.46579	1.22882	5.12794	0.529446	0	1.13371	8.08266	1.99481	1.88352	55.4853	0.749876	8.64352	0.929626	2.25758	18.0656	2.1757	0.852788	1.43912	0.794195	10.2652	10.0107	1.41461	6.3996	2.7346	0	4.81526	0.748508	18.0609	32.5575	7.71139	0.230358	2.22621	0	1.36326	1.68652	140.555	7.02569	0.420545	0.766976	0.58277	0	84.9917	0.935837	0.684312	1.4239	11.9452	3.19064	1.29464	36.9905	2.02028	2.15835	0.436273	87.2989	0.224918	3.00502	1.34427	2.0028	2.55814	0.91018	2.1787	22.5839	1.35934	1.36774	2.70603	0.89754	2.96666	1.82742	16.2742	4.06619	49.9244	3.94808	3.75819	8.81475	0.405694	0.737062	0	1.57151	1.84099	4.35356	2.90113	3.18784	0.847447	0.711263	4.41189	3.56928	1.09005	2.55733	0.94919	3.74724	7.99047	13.7142	5.9795	0.643066	2.52516	6.67419	0.529013	1.21628	2.58705	1.5837	2.59637	24.9212	7.22562	2.13931	0.985658	0.936975	1.76013	1.57192	1.37666	7.32415	0.884514	27.6978	0.615372	51.6281	0.370895	6.82644	1.44813	0.990288	2.77529	1.55059	3.67331	2.91915	1.3152	0.995669	0.685838	1.06186	16.595	2.35079	0	54.8485	1.53874	31.4619	7.68636	2.22815	0.912478	14.3994	43.3306	1.34528	1.3342	16.4285	0.875705	15.3549	1.81591	0	155.666	8.79288	6.75231	9.6061	0.431651	10.6513	0.254204	0.749986	0.909224	5.97261	4.69507	2.18583	3.13841	1.0742	1.554	0.901899	0.436413	1.38933	1.75893	4.43083	0.747429	0.695684	2.35454	1.24139	5.79691	0.363991	0.775577	0.950305	0	32.6131	0.555591	1.83433	6.69086	1.99571	4.13689	8.77149	1.09377	0.201148	3.8704	14.5501	0.860733	2.56876	0.858638	0	1.86084	0.976423	0	3.50318	1.4174	9.83096	1.03999	1.21628	1.15391	11.9506	4.52464	7.56203	7.68966	1.29116	3.23979	0.354123	0.558614	1.14731	3.21276	0.594698	0.468801	1.14468	1.36342	21.0844	1.88537	0	11.009	0	4.81197	5.16753	11.027	0.622223	2.47794	1.00159	0.438101	11.0584	8.92483	1.62177	0.398508	1.57456	1.66709	4.32205	0.673978	1.92988	16.6503	73.765	0.932426	1.19592	6.12107	1.66545	8.98611	8.43653	1.57486	0.569421	4.46159	11.9506	3.30653	1.6867	2.49006	0.70989	1.16713	0.560088	1.76745	1.74698	16.5229	0.423273	0.603687	0	2.72457	0.791219	0.988476	37.1128	8.32066	0.196207	0.546488	4.69507	11.0895	0.529013	1.61714	2.56532	0.902003	2.54297	2.23925	0.929803	1.31599	1.89237	1.72394	4.06619	1.12444	2.36743	0.858186	38.6632	2.50207	0.475319	0	2.43466	3.09057	0.199987	3.32677	3.39607	0.387489	1.36774	0.995515	0.983524	0.642839	0.464818	62.4967	5.24251	0.287127	0.494031	1.90922	5.79407	1.57107	0.691712	17.4739	2.50144	3.47946	3.97469	0.690147	1.11048	0.851308	137.767	8.34573	1.22601	0.742509	0	4.96267	1.57975	0	0.395535	74.6357	4.93681	1.5479	1.29792	0.810462	0.240273	0.943508	0.224918	11.9332	1.65509	2.86306	2.78434	1.01841	2.30086	0.462472	3.9606	3.75341	4.82516	0.265171	0.170112	0.375115	1.14468	2.69379	0.900608	1.54179	1.17642	2.60317	1.93188	0.338438	0	1.68562	1.73559	12.821	1.51493	0.461589	61.5305	0.980475	2.44105	1.43126	4.8145	3.65464	42.3634	1.37624	4.26502	0.557197	1.21155	2.76368	1.23997	3.37492	1.56305	0.8269	8.96002	0.53632	2.02411	2.99898	2.81964	1.64097	2.86639	0.211515	14.6769	2.44741	1.46585	0.650039	1.90777	0.431651	1.31298	2.94205	0.795391	2.15502	0.999301	4.31058	1.47618	1.1241	0	71.4419	7.31924	0.781177	1.22972	0	9.00296	62.2875	60.0157	2.49389	3.65629	5.02571	0.858186	4.69226	1.38089	22.1536	0.461119	0	1.5442	3.07352	0.893443	0.628591	1.13085	5.03852	1.82742	0.550123	1.00783	0.666217	7.97004	1.49658	2.65537	2.24884	1.34368	5.12707	11.2501	0.757018	0.62097	1.71561	0.608116	22.8437	2.01581	0.845094	3.0683	0.726412	11.2501	2.03113	0.389458	1.19656	24.2806	22.5019	8.50596	3.05865	1.77816	1.62141	3.94855	0.266414	0.440753	2.52722	25.8084	2.88077	0.942907	7.45635	8.60405	11.1351	0.833126	1.68974	1.88547	0.909224	17.3919	0.601401	0.768451	1.80951	1.95085	2.92065	7.24714	0.825322	1.53552	19.9586	1.8185	1.11394	3.00461	31.7073	1.39208	0.625304	1.51744	1.50454	1.54604	9.93439	0.172307	5.37746	0.719483	0.443764	8.66138	1.61122	1.86042	1.35103	5.26059	17.7713	1.43363	0.287413	3.20221	1.02492	2.05566	1.40431	3.14797	53.4437	0.433343	26.6	3.29736	0.889612	0.536425	6.49767	0.64669	0.322953	1.0375	2.13475	22.444	1.64936	1.3926	0.922647	2.14387	0.871163	0.533309	4.21271	1.39091	1.27165	3.77792	0.516706	1.17342	1.68552	7.29629	25.6347	1.29126	3.22907	2.51462	0.441875	0.837561	1.33285	1.32624	42.7344	9.8141	0.475319	0	0.644563	2.43466	2.14394	1.02922	26.6805	2.8812	4.61759	3.76855	5.82979	2.37549	0.276246	9.49419	2.51819	2.30678	2.33451	1.87388	1.72839	1.82355	2.28713	4.49091	0.854601	1.92524	2.74383	3.14797	0.63926	1.59505	0.195647	2.87227	2.04088	1.19591	0.479066	0.37131	3.76793	0.506392	0.713272	5.64774	1.44195	9.22049	8.76504	8.02592	5.53845	3.33788	1.94839	1.6418	4.021	1.7286	0	2.69358	1.2513	20.6242	0.469325	1.50566	2.61975	3.70351	1.11659	0.648534	0.844309	12.2066	2.99946	0.795675	0.50072	0.235876	0.417177	1.21612	0.498211	1.16234	0.330155	32.84	0.626138	1.28901	9.26704	5.27317	49.4512	0.643155	23.9296	2.08	49.3846	2.29689	2.96043	0.4152	0	0	2.55933	1.35383	1.63935	0.726564	8.77149	0.803665	1.04101	1.6728	0.914166	1.81591	1.96482	0.506675	0.555871	3.0684	4.19356	0.558446	2.19256	2.78434	7.06726	2.92528	0.807103	0.378179	1.13443	0.702992	8.35234	1.14105	1.57659	8.51351	6.17931	2.84566	3.04345	0.886895	102.573	0.416426	0	4.26863	5.06496	11.4013	2.63087	14.2509	1.18742	0.59253	0.581329	1.84306	0.507305	1.75682	4.10243	2.91858	4.40868	0.613591	1.98052	8.07874	1.28161	0.870867	3.01052	2.30823	0.997679	47.8023	3.65917	0.229205	1.16989	0.729401	0.479103	1.15116	1.59252	3.13504	4.39965	1.31917	0.686828	0.505231	1.12664	0	8.20962	0.3448	4.31058	2.14037	4.71579	0.466008	4.37697	0.884773	0.93527	4.43135	1.43653	2.02512	2.00806	20.4441	0.717376	2.05074	0	1.02388	0.976423	3.57404	1.60035	0.602826	1.25927	3.52951	3.55036	3.25803	4.19356	0.604658	1.86171	6.3864	0.464818	1.35392	8.57973	0.574937	4.25406	3.9082	2.72484	0.65088	1.61234	0.937543	1.20847	1.20792	6.80888	2.02411	1.46587	0.39588	0.216036	2.65516	6.57104	5.20492	0.52037	0.96908	6.09137	3.44705	0.710399	78.087	2.50144	2.18903	3.31172	1.46552	27.1408	4.63164	5.44117	4.83114	1.41714	19.0189	2.62543	3.49243	3.03792	3.23229	2.40858	3.03019	1.26233	1.06346	12.1058	14.5753	0.811504	1.87752	1.53689	6.28438	1.46167	0.471029	3.71235	2.728	2.01372	8.28134	3.1685	1.57192	2.29689	1.77204	3.3866	35.0028	1.14649	0.966092	1.185	0.63188	2.0647	1.44059	2.26186	2.19314	1.29351	9.87539	11.4243	39.8706
CRP38520	0.592903	31.4155	4.80194	2.11428	6.85804	2.28055	2.20422	1.75019	0.741943	1.28102	0.328248	0.759532	49.5057	2.62486	5.18624	0.388577	1.16813	1.11193	52.4934	10.0918	0.604357	2.53703	2.19542	5.69894	1.40984	0.422526	3.24204	34.2797	0.698017	0.643142	8.11561	1.12896	3.56256	75.6359	1.45358	2.40669	2.844	0.43622	0	1.43156	2.11301	5.70956	2.16146	0.455298	4.84599	5.99151	0.585353	0.86354	6.34464	1.8637	0.347565	5.11526	75.6359	1.56742	0	3.73198	1.77319	0.461326	16.3648	50.3735	2.6749	0.929303	0	0.940159	0.692564	1.32731	2.46782	6.00738	2.62955	0.758714	2.25756	1.07834	0.314924	0.782286	1.08633	0.592458	15.7469	0.458027	0.494776	2.16918	7.04272	9.23166	25.1943	0.997811	78.2485	0.676237	1.2237	2.75865	14.2476	1.64573	1.42065	0.708148	1.24402	0.420816	1.50316	7.06211	6.45381	2.02879	4.77573	1.7129	1.95416	6.90229	0.46187	26.8842	0.334278	0.244854	2.99837	0.936965	4.94577	0.716507	1.4131	0.712009	2.49201	3.44034	1.59597	4.63611	1.59422	0.467579	2.42403	0.333291	1.31658	2.09345	137.85	1.72505	1.47669	4.87323	0.767149	2.79962	1.1278	10.4181	3.63721	1.39231	17.06	2.16444	0.731111	2.05294	26.148	1.5046	2.00986	1.23857	34.8403	1.11642	4.53329	1.62011	44.0974	0.447735	2.16146	2.90697	3.6337	1.08158	41.695	27.5075	5.37118	16.8435	1.00359	1.23857	2.35149	2.07284	0.277153	2.07579	2.57091	6.22603	3.35667	2.21368	2.01329	0.306247	2.19607	5.27628	4.63611	2.92043	1.36725	1.39529	0.684705	1.00354	2.2497	6.4489	8.26705	1.54411	2.33886	2.68447	1.584	1.83184	1.33748	0.42087	8.18283	1.94043	4.09371	2.30915	1.44057	2.52843	8.29162	0.981561	1.92777	37.4302	0.309736	1.949	2.38306	99.8484	0.809599	0.895958	2.43578	0.0846587	1.9219	0.408015	1.11128	3.02162	8.87013	4.49525	2.68601	0.190099	13.7117	1.84795	0.598972	0.974081	0.444603	2.71477	2.26182	0.836369	1.20385	3.89854	2.32588	0.331664	3.56376	8.51931	4.40269	1.14875	0.389649	1.37269	0.735461	2.25492	2.51596	39.8241	1.38169	0.0732438	3.5452	1.01804	12.8454	0.888837	14.1529	9.37311	2.5146	0.220247	2.57935	0.800594	1.78241	3.69506	14.6719	0.886969	2.13341	1.78679	2.31418	1.38159	99.5607	2.42364	4.07118	1.5544	0.650494	0.8194	15.6799	1.77098	0.441071	0.660338	0.367591	0.758373	1.19144	1.90134	30.216	1.2018	2.58616	1.63372	0.190099	0.511984	6.61249	1.60627	0.644196	0.741943	0.206689	1.34773	22.204	1.02575	0.567749	0.313994	0.708149	2.10209	0.948036	1.64573	2.35876	4.43178	1.40453	1.26109	1.10946	1.32778	2.98463	1.77151	8.76762	0.404387	2.47871	32.9984	1.00204	1.00119	0.614957	1.16034	53.4894	0.731837	1.60276	1.12093	0.542835	5.60272	0.404387	1.52811	0.253162	2.10118	1.38159	24.2402	0.913051	1.83375	5.94039	2.41542	0.956405	3.92198	1.51393	1.25792	3.01761	2.26182	3.21401	55.3508	0.44876	0.369431	0.465617	1.66446	86.9199	3.17428	97.9268	1.51724	5.79272	2.36263	0.976732	1.59597	0.894784	1.18729	0	1.44168	0.604401	0.857405	1.07572	3.04629	9.5795	2.39052	2.31485	1.01949	2.04023	1.17028	2.62892	2.65639	2.76757	26.2359	3.93451	1.37504	0.699246	1.36331	0.789359	2.42929	20.8127	0.264039	0.739895	1.38912	1.06501	8.52691	1.90503	0.66135	22.3421	1.54819	1.35839	0.268095	4.75292	1.62023	0.90072	0.690104	1.20785	7.9586	2.40104	0.702224	0.991137	1.67845	4.15969	0	1.15852	1.95011	1.16094	0.979642	5.20054	0.424004	4.93622	1.51923	0.550814	1.21354	3.86146	4.32522	2.32666	1.4819	2.1651	1.3347	0.888455	2.26027	0.948355	1.79517	4.8221	0.758463	1.56985	0	1.73924	0.49757	69.8206	2.45469	5.35351	10.4321	24.1816	1.83883	13.3589	0.451383	1.19606	1.00119	1.80673	3.61504	11.5549	18.333	3.465	0.660802	21.3191	4.61372	4.30749	1.84366	3.44744	4.61372	1.53648	2.39526	3.27302	0.407127	0.388816	0.702915	1.41817	0.524153	0.385641	0.739895	0.981048	0.218677	1.93188	6.44529	0	1.44107	4.86022	4.00079	1.69989	29.5343	15.2318	0.284357	1.47227	2.17618	0.348153	1.88492	1.64935	2.16995	2.30395	1.24068	3.73198	1.63202	2.60029	1.76562	1.52477	1.15264	1.54053	54.1094	2.2015	2.70391	67.9444	0.976289	2.6412	2.07154	1.6038	7.57804	0.836138	11.395	0.07055	10.2036	34.3743	3.88736	0	13.3589	0.347181	0.897419	2.10694	11.3932	4.02239	0.276072	9.08475	1.42027	2.13909	1.82144	0.263166	3.15606	1.27228	0.835843	2.11428	0.307916	2.16864	4.2057	9.31048	0.484981	1.24614	1.98291	1.18259	2.05184	9.27696	3.03549	1.89393	83.103	0.836138	1.28715	1.64795	1.04093	4.24875	0.439993	8.39415	0.407115	2.49592	18.8532	1.71133	4.1415	17.3665	17.5387	47.2379	0	12.7852	3.01082	1.23125	0.773264	2.57472	0.884272	3.63632	2.87078	0.559873	1.31213	0.817163	1.5046	1.13259	4.23842	1.47796	7.21268	2.80891	2.09999	2.03783	5.00862	3.06243	0	4.65903	73.0621	2.98463	4.16635	0.162237	2.16264	3.76667	0.705843	2.041	21.0001	0.825619	1.62372	1.9896	1.46892	1.96656	0.435948	0	1.02143	3.26902	1.93188	3.85117	2.13992	1.41591	2.79735	0.471122	2.35149	10.9085	0.761796	1.72433	2.39858	0.495292	0	0.165715	6.75473	0.99527	0.88101	3.83714	0.935337	5.42806	0.448633	33.6592	29.5343	0.706718	0.797776	1.98491	1.23827	14.094	16.6317	0	10.6583	2.72148	1.16439	2.68133	0.389013	20.4195	33.6299	6.70527	0.359163	1.56195	0	2.50063	2.62955	145.752	8.54422	0.163923	0.298958	1.24936	1.17012	68.3694	0.243186	2.31172	0.832527	1.16402	2.84268	0.939663	38.5827	1.96871	1.6826	0.680217	104.737	1.57807	1.56176	2.5151	1.8736	1.2139	1.18259	1.6367	34.7753	1.85449	2.48793	10.1259	0.544212	2.38076	3.56153	5.16878	2.65237	60.963	4.87323	2.30477	10.8105	0	1.00554	0	1.40012	0.82011	1.06476	4.20021	3.06991	1.54152	0.485174	11.1981	2.17763	0.849781	2.61235	0.739966	3.40814	5.93255	19.6897	12.2364	1.50396	3.36295	29.994	1.37469	0.812729	1.0084	1.89941	1.0653	25.1845	14.0823	1.25082	1.09771	2.19133	1.37216	2.14451	0.766582	7.81333	1.12051	32.1771	0.479729	73.7493	0.867423	5.27775	0.846697	0.617604	2.30779	0.604401	2.86363	0.413764	2.17877	1.5524	0	0.677294	28.4082	1.52719	0	67.2387	2.39913	24.7264	9.73718	3.01082	0.640212	6.14575	43.7283	0.699167	1.73351	15.5165	0.585153	10.474	3.20878	0.865196	139.709	9.98523	11.7242	9.32877	1.17777	1.71796	0.594515	0.233868	2.12643	2.8653	3.85801	1.49102	2.62139	1.46549	3.02866	0.624977	0	0.36103	1.64547	4.68781	2.33071	1.08468	1.2237	1.35486	7.47164	1.13504	1.96502	0.987781	0.545265	24.5228	3.465	1.02143	10.4321	1.03721	6.45005	11.3967	0.68214	0.235215	3.50004	15.6799	3.13137	1.60204	1.33875	1.49863	1.93423	1.82687	0.968796	3.90143	0.966849	5.95086	0.439159	0.812729	2.33886	16.7695	2.82184	2.65283	6.17497	1.6776	3.15708	0.110426	0.362902	0.29814	3.33945	0.231806	1.00503	1.11546	0.620019	11.3232	1.57478	0.343028	20.9298	0.443382	1.87565	7.56867	9.72112	1.69775	1.44881	1.2493	1.0246	15.4076	12.5989	4.32522	1.55334	1.84123	0.812267	2.40669	1.4449	5.11526	20.9846	71.7336	0.969197	0.207181	8.79024	1.41638	5.60429	7.0467	2.94655	1.33172	4.70573	16.7695	8.46957	2.36684	2.91179	2.65639	5.18624	0.436631	0.688931	1.58888	11.5549	0.907428	0.941241	0	2.07976	0.616816	1.28432	24.9476	13.9974	1.22367	1.70412	3.85801	15.8494	1.37469	1.32704	1.76911	0.703181	1.73463	1.74567	0.379685	2.05184	0.885148	2.38923	2.65237	0.876587	1.61489	2.00707	36.4495	1.2191	2.03801	0	4.17561	1.82526	0.935431	2.07478	3.23583	0.939796	2.48793	2.9103	1.72515	1.50343	1.99299	64.5964	9.06233	0.223838	0.385135	1.48838	7.6223	2.3382	0.659074	35.9376	4.43196	2.7125	3.28925	0.502154	0.865706	2.32281	125.024	3.42428	2.38942	0.77179	1.27361	4.87803	1.50521	0.542709	3.0835	69.4555	7.80415	1.2067	1.01183	0.421212	0.124874	3.26395	1.57807	1.93077	1.74811	2.23197	5.24564	0.396965	3.13897	1.0816	6.68979	1.86663	2.76587	0	0.265231	2.04702	1.11546	4.471	1.40419	0.686827	0.305704	2.02937	1.91679	0.791515	0.717707	1.64258	2.70604	13.0238	1.77151	0.719687	58.1508	1.14653	2.14854	1.11578	3.28411	4.16403	50.3004	2.03849	5.86749	1.30313	0.067464	1.02829	0.703018	1.67428	0.731111	0.773558	7.15538	2.36925	2.16968	3.76667	1.28224	1.02341	2.844	0.824461	12.872	8.20417	0.285686	0.337837	2.97451	1.17777	0.56865	3.66969	0.206689	0.904616	1.36331	3.9205	3.40636	0.876322	0.967056	54.9392	14.1809	1.01498	3.89854	0.443382	6.41568	66.3741	54.4902	2.1602	1.34134	2.28546	2.00707	4.38957	1.39049	40.8903	0.59913	0.368136	1.20382	5.64781	1.25371	0.816725	2.64476	3.27326	3.56153	0	1.30946	0.173122	16.1111	1.1667	3.05419	10.0575	1.0475	4.83841	13.8864	0.516384	0.161364	2.6749	0.948145	10.4625	3.14295	0.43921	4.03219	1.13259	13.8864	3.39305	1.82167	1.02609	37.4302	17.0443	7.29415	6.00529	2.31035	0.948012	5.06997	0.623071	1.3744	1.47762	33.2533	2.55203	1.1026	8.7192	11.6264	11.9359	1.62371	0.922099	1.25989	2.12643	22.3625	0.401862	0.698911	1.12852	2.25084	2.27687	4.68805	0.900762	1.19705	24.1281	1.80429	1.3026	2.34232	2.96619	1.9896	1.29993	2.70391	1.11959	3.21401	11.5176	0.40298	5.71655	0.350557	0.345948	6.37709	2.09345	1.28919	0.760669	3.18969	17.7122	1.03779	0.22406	1.87228	3.19601	1.80286	0.65686	2.26531	47.9725	0.84456	27.5615	1.54233	1.94186	0.836369	2.35181	1.13433	0.755299	2.02202	1.6642	24.4955	2.71447	2.11096	1.07891	17.4294	0.321697	2.28666	2.53039	0.948783	4.65936	4.41776	1.40984	0.582129	1.64249	5.41716	41.8018	1.05697	1.31859	2.20538	0.344475	0	1.29882	1.24068	5.34681	10.4182	2.03801	0.311593	0.376865	4.17561	1.91013	1.00295	34.9883	4.04301	15.119	2.03391	5.13119	1.4815	2.79962	13.4026	1.47234	1.49859	7.47129	6.33029	2.02112	1.4216	1.54297	2.75079	0.888303	5.44067	2.79719	2.26531	0.830587	0	0.91513	2.23916	1.17075	0.932301	0.373469	1.73679	2.93739	0.315817	1.66815	4.74153	1.26462	24.8669	14.2238	8.34243	12.8525	4.68384	0	2.30384	2.05713	2.02136	1.02417	1.59589	0.975482	14.4252	0.731749	3.52134	1.34026	2.07284	2.17618	0.758373	1.31641	24.7415	4.34257	1.24058	0.585525	0.919417	0.325221	0.474029	2.71876	0.543678	0.514762	38.7543	0.976246	1.72265	29.9735	5.08961	54.2692	0.16713	22.4581	4.0538	56.2679	3.4693	3.17333	3.2368	0.51533	0.674522	2.24021	0.58634	2.769	1.69924	11.3967	0.939777	1.8936	0.619434	1.30655	3.20878	2.16995	0.526656	1.30003	2.06212	5.3397	1.16094	2.5639	5.24564	8.16218	2.2298	1.8876	2.35855	1.17917	0	9.30184	1.48256	1.5978	12.1026	12.2503	1.71135	1.42356	0.345701	86.2675	1.46086	1.52681	2.54473	3.30574	18.2381	0.745805	24.9126	0.498446	0.554307	0	1.43681	0.395483	0.913051	1.16297	1.34182	2.29127	0.956682	1.15798	11.8693	0.666074	1.69727	2.56029	2.69917	0.388884	52.7428	2.10844	1.0721	0.456009	0.995091	0	0.897419	4.34523	2.79315	2.18264	1.57284	0.446196	0.525155	0.43915	0	7.31431	3.02397	3.9205	1.90695	11.2057	0	5.62006	0.591213	0.265133	3.07074	4.29289	0.789369	0.93926	20.7635	1.1185	0.907376	0.150015	3.99096	1.82687	2.50762	2.07932	0.704923	2.94509	2.86383	0.461296	7.19633	5.3397	0.392814	2.17701	1.91488	1.99299	3.16646	10.6331	0.672311	3.91934	2.55533	1.15867	1.52223	2.82812	1.6445	0.942096	1.56944	3.66072	2.16968	1.71414	1.08016	1.51575	3.88106	11.4506	7.35446	0.507085	1.13321	4.79226	2.60055	0.55381	97.7384	4.43196	1.08597	5.16348	0.571244	17.4463	3.61072	3.3581	4.30428	5.15558	16.4273	1.44201	1.81508	4.50308	1.55065	7.02087	2.36226	0.702915	0.911957	4.84623	15.3605	1.05438	0.975781	1.36928	1.53973	2.11618	0.856807	2.13909	0.759532	1.56985	12.9119	4.44616	2.14451	3.4693	1.30018	3.52015	38.4329	1.78756	1.50628	1.09176	0.820998	1.78844	0.748699	1.5333	2.84954	2.01679	12.2882	12.8454	37.2141
CRP38549	41.9293	224.648	85.8223	76.2066	341.322	184.168	18.6289	33.2653	241.866	22.2097	69.4902	31.0497	207.518	625.47	155.423	58.8597	39.5211	58.1243	397.8	626.199	4.96328	300.377	255.662	2489.02	205.837	29.3022	34.6238	76.4629	19.5328	48.9056	1613.8	31.5114	24.02	208.413	187.021	99.4104	102.138	87.3722	199.448	13.8094	59.4963	614.033	119.129	87.2464	427.008	481.847	13.2198	39.6242	98.4212	27.273	43.7671	345.957	208.413	26.0815	35.2945	229.753	78.9601	50.5152	2047.07	247.991	380.122	107.977	138.979	2045.07	71.096	509.384	69.2889	204.731	191.757	18.6928	186.397	81.9987	280.471	300.882	235.305	77.849	108.893	156.731	89.8452	64.9234	165.66	50.088	216.241	172.995	898.642	14.1925	42.4316	406.539	112.675	741.855	59.1132	78.8346	1014.08	35.9675	21.3974	353.794	75.0861	5354.31	35.7344	320.419	2206.85	160.957	33.522	435.727	9.15085	32.6207	100.18	812.682	118.033	11.2783	167.174	19.4913	37.2635	85.9689	97.6854	163.013	419.608	20.8213	306.352	61.4338	9.95426	127.224	2090.59	216.655	469.131	79.1066	17.0339	172.641	28.8152	927.186	553.475	83.5694	243.958	332.303	156.778	18.9303	41.5388	181.622	78.2145	154.998	70.3274	20.6743	65.8264	150.299	193.038	24.5135	119.129	79.5782	36.7747	39.0828	311.124	217.697	209.981	301.605	294.881	154.998	42.1994	196.442	21.4967	45.632	115.287	639.626	141.227	25.8558	300.588	213.5	145.618	293.049	163.013	46.9021	106.796	269.155	34.676	21.5196	209.586	95.7232	2452.41	71.7024	268.91	25.9769	27.1735	91.6967	28.7568	30.9796	387.643	19.7721	284.238	48.379	25.7369	290.588	36.792	31.9884	73.8819	251.942	13.0011	5031.04	35.3565	85.2842	69.4434	35.7002	91.3754	28.1194	153.978	10.673	290.017	156.243	26.3055	91.1058	9.64581	22.8975	128.247	80.9404	39.3525	45.0081	14.3734	703.532	124.32	361.75	266.207	277.362	58.1883	22.3956	25.4735	466.331	63.0618	88.7504	60.7675	34.3206	38.9243	194.207	89.9959	681.52	109.509	26.8677	39.2005	136.956	283.19	241.373	99.9955	166.93	54.4578	263.68	221.244	155.459	20.4468	19.5561	65.0281	90.1424	3041.45	279.837	101.361	35.9873	203.189	460.259	152.726	33.3322	208.543	30.8054	91.3272	123.626	18.9164	43.9868	11.4045	142.555	106.11	79.313	34.9247	36.8473	87.3151	27.132	22.8975	65.406	350.749	59.9318	137.552	241.866	118.632	179.059	263.395	232.75	21.0682	51.2871	78.8347	67.9028	46.5222	741.855	38.4352	53.6749	20.7909	68.5846	1369.98	23.6263	160.407	155.364	8799.66	122.509	39.2734	194.781	96.3126	190.392	61.7263	49.7639	293.486	23.3731	115.539	323.732	110.295	579.267	122.509	110.622	26.1041	1095.27	35.9873	112.791	155.384	30.1194	176.648	83.2203	203.169	61.028	160.94	106.177	46.0598	124.32	105.947	386.711	299.749	26.0695	814.305	65.8154	183.634	28.8336	2750.72	40.4269	339.425	151.871	51.6935	97.6854	157.31	264.35	858.982	185.609	185.75	33.823	74.3066	27.1797	201.681	62.3242	480.901	68.3762	145.524	381.589	593.326	62.4168	626.735	546.863	781.647	13.7054	40.4106	80.5056	34.5739	20.5551	148.169	94.9286	82.0312	17.0594	650.635	24.4951	50.9913	138.399	1136.29	16.0271	355.333	17.3692	84.739	18.9243	363.283	36.0514	21.6263	475.559	48.639	144.816	135.662	18.4811	159.006	22.9762	257.24	196.39	816.233	33.6115	22.7284	72.7378	103.599	110.072	66.3456	84.9897	111.794	411.192	253.101	92.6281	85.6117	71.1609	21.8893	100.787	28.0381	26.2095	28.3567	20.0708	115.888	41.6629	115.855	24.5178	57.5389	37.1046	94.0908	64.6751	611.936	73.8291	1508.95	202.511	24.7386	190.392	11.8702	744.534	4751.29	195.704	109.478	189.336	164.784	299.294	99.0508	66.0318	275.174	299.294	87.2269	20.2672	40.4553	96.0956	96.5042	73.1207	14.6662	169.315	68.268	82.0312	153.975	18.757	282.375	235.941	58.8228	22.1902	182.236	98.5695	150.72	232.07	2213.15	21.277	30.4515	335.395	31.1336	35.4149	100.085	79.6692	299.06	31.6995	229.753	149.734	331.755	151.6	91.034	63.633	168.064	372.017	16.9841	132.31	170.635	33.8528	21.6908	31.1896	369.526	203.146	472.028	71.9858	19.5706	334.862	133.801	48.3308	12.2142	1508.95	10.5601	193.805	46.911	41.5851	193.021	22.6724	87.5039	185.403	149.953	65.9286	16.6496	88.2652	43.3423	16.7795	76.2066	18.3569	425.24	1497.17	376.814	8.8509	28.8065	94.8129	65.6102	212.818	173.306	82.5425	146.706	909.383	472.028	88.4811	214.49	12.348	336.099	79.8526	1481.21	22.2895	80.2196	835.211	159.629	48.1426	174.92	263.739	268.057	118.772	415.807	205.208	326.943	26.6561	189.236	420.233	79.6355	24.699	9.96224	31.2954	58.3747	181.622	171.559	82.9376	26.6357	117.942	22.9296	29.0848	66.1598	223.596	237.725	32.1874	343.053	315.26	160.407	41.6677	44.1162	28.5247	244.389	16.102	48.4227	106.962	68.8085	34.7445	81.8998	281.146	127.767	38.1891	74.3676	45.4842	1529.39	282.375	96.5231	767.403	53.8847	78.666	39.8373	42.1994	408.656	38.3319	136.716	69.552	13.2573	31.9145	19.1539	181.967	25.2021	25.1896	47.7462	81.2954	111.018	52.9042	487.811	232.07	12.6396	37.8545	36.0671	223.348	1339.7	248.659	56.3527	640.86	37.4986	571.629	221.966	33.0126	188.48	336.402	102.539	85.2115	135.085	6.17681	33.0864	191.757	350.503	57.9747	203.728	25.6432	37.3105	284.372	400.337	117.611	156.423	75.2084	45.6733	194.762	14.7988	233.9	1382.54	80.2779	68.5871	380.435	175.998	32.4212	91.0363	42.7415	88.4565	65.6102	20.1762	141.269	89.446	113.674	291.312	10.6413	62.5664	275.461	41.1623	246.515	291.029	79.1066	28.0889	430.37	8.65787	75.2398	717.496	76.9762	37.2928	79.6709	61.0283	102.18	290.168	68.179	307.423	827.953	38.3835	117.997	69.8852	63.9757	28.15	154.791	233.593	26.5323	7331.19	690.103	81.6616	166.122	25.1513	88.7404	65.7131	1088.12	212.611	800.483	29.6491	121.308	8.34729	130.271	35.2551	127.785	13.8427	216.349	38.96	160.067	116.09	321.304	112.63	205.137	679.928	185.75	167.609	11.3268	115.545	218.151	36.1031	14.6954	566.401	415.837	115.311	365.154	424.393	125.915	110.723	205.208	54.2651	67.4104	379.597	17.9275	83.2043	30.1155	58.8238	689.055	208.406	307.112	114.457	491.136	166.371	483.963	242.271	142.133	128.029	39.6933	112.218	104.583	170.245	268.223	143.84	85.5844	152.001	21.9562	212.347	120.575	55.8054	83.076	140.367	184.757	42.4316	114.094	528.935	29.777	151.446	11.7175	36.819	131.959	109.478	45.4842	64.6751	134.396	406.63	96.785	132.894	12.878	30.396	91.3272	88.1703	38.7393	422.269	1137.85	148.258	133.362	9.42961	96.1214	149.478	421.084	62.391	166.122	268.91	136.019	7918.34	185.588	338.573	14.6957	32.0733	51.3897	12.5836	35.3669	71.1025	24.4309	27.5128	227.999	12.4469	305.751	38.5112	71.993	836.188	106.406	13.6922	75.7478	402.473	703.335	34.373	19.6648	9.34948	1704.7	206.593	411.192	27.2144	250.339	44.4716	99.4104	258.18	345.957	153.978	518.516	183.511	18.0545	353.387	27.6261	58.2986	69.1595	54.6707	177.419	221.793	136.019	1176.07	154.062	259.206	62.4168	155.423	184.87	25.9004	136.287	4751.29	15.2056	18.1797	57.7121	33.5948	21.0129	286.423	525.01	798.599	88.2111	66.0878	170.245	96.2416	81.6616	15.4998	182.066	15.6563	28.4913	186.69	29.8588	212.818	24.7694	27.5246	246.515	389.544	18.9462	91.084	130.056	17.5763	45.3087	32.5133	128.856	28.6474	47.516	13.2526	25.769	67.6251	113.674	72.9418	149.899	285.351	111.1	389.964	2050.81	59.6415	11.9488	29.2002	160.746	167.64	51.7208	3569.95	120.192	206.009	40.9762	11.5208	24.752	76.3043	707.114	83.7408	42.2987	251.42	73.0505	86.2612	51.6937	46.5509	88.35	385.272	34.7285	93.2803	103.778	19.6021	14.5853	23.0717	175.998	33.9552	27.1935	61.6821	155.483	22.8206	61.9237	244.765	336.839	32.1325	29.4786	268.991	268.162	176.65	227.999	310.435	195.273	34.9402	5.02119	505.615	268.857	471.152	32.7454	210.34	51.3607	186.278	155.364	82.0893	274.361	120.663	417.651	44.3286	190.08	153.987	287.217	28.7829	325.885	31.7096	55.7742	45.5751	28.3865	439.564	156.778	133.88	52.2343	115.982	149.028	244.389	97.2807	141.48	102.138	36.1114	112.672	199.867	20.8551	148.589	109.248	242.271	60.8142	11.7201	118.632	42.924	80.5056	122.145	22.8502	54.7756	34.4151	193.637	832.91	214.13	277.362	106.406	386.227	290.081	64.2979	22.2743	70.0727	161.476	91.084	39.6097	22.2658	90.3841	379.195	449.467	605.924	393.394	324.645	219.703	104.257	70.4897	275.461	10.9574	44.9277	30.331	1776.03	10.2203	306.131	493.731	50.9782	252.233	143.052	11.0396	81.2793	380.122	392.36	30.4691	60.7048	30.0585	294.537	171.559	143.052	361.218	136.861	131.254	251.942	494.287	329.811	394.064	28.039	42.6764	71.378	53.4439	200.349	123.147	209.091	32.0433	26.83	292.393	355.811	173.605	102.233	63.2264	88.5229	112.218	260.615	60.7497	11.1152	28.3188	250.02	137.817	104.643	305.059	55.3437	940.348	36.6915	197.047	260.047	59.9072	16.1745	353.186	132.31	54.6814	105.947	519.15	119.386	58.4232	23.6074	39.7754	239.952	127.224	89.6995	271.13	26.6111	67.5298	87.7053	9.20047	75.3346	146.912	288.443	72.3258	84.4063	60.6114	94.6372	209.822	1415.82	30.1231	361.75	24.4317	344.794	20.37	69.3755	19.5246	83.6609	30.962	40.176	116.172	403.054	24.7233	138.093	86.0711	89.5448	211.678	7318.99	205.837	58.583	210.327	142.857	135.512	44.0907	18.1576	318.632	38.3487	12.512	21.0961	31.6995	49.5403	927.189	45.3087	9.09852	20.4041	128.856	61.0047	95.4238	191.561	234.472	287.747	154.25	301.267	33.1208	231.884	140.187	51.0534	32.2722	733.324	523.937	38.9346	70.2654	28.4721	210.574	150.767	176.329	460.339	84.4063	225.251	97.5806	57.3405	114.421	16.326	140.086	20.4474	46.4881	26.2676	14.4091	231.711	90.2415	20.2586	1054.42	1447.06	201.384	409.195	95.9275	13.8601	46.2496	26.4586	67.6313	1278.59	38.4756	70.3201	44.4252	94.5938	85.2575	25.6244	196.442	335.395	142.555	50.0009	1434.14	132.29	74.7139	293.148	139.94	32.0506	1612.55	14.8852	24.9156	26.8915	244.328	57.4582	82.0018	929.646	40.3694	322.186	9.30285	1285.94	1460.99	345.224	122.136	30.0096	306.582	74.2977	31.1854	32.1961	20.3313	223.517	383.504	96.785	48.5943	49.8626	20.7649	121.607	208.406	79.6692	152.101	188.486	96.9442	104.41	816.233	201.375	155.483	189.179	187.377	25.2623	44.1197	62.4076	142.024	75.5426	100.651	1819.8	58.7808	497.096	40.8331	28.578	11.9872	66.6085	117.307	30.6506	302.762	272.322	88.6885	39.3016	100.762	18.5831	33.7204	32.2558	11.1879	15.1569	155.384	19.6323	59.517	421.641	41.4662	249.37	473.753	26.7429	56.9943	786.541	698.668	48.9702	242.421	13.3545	81.8502	26.1554	32.6888	68.8449	193.805	69.6711	177.775	36.4189	29.1459	13.8432	87.2151	18.4333	128.043	137.936	31.1503	122.145	118.761	436.104	20.5531	199.271	40.4611	35.0804	111.381	136.593	276.883	99.8778	697.84	209.229	39.9796	113.07	46.1289	133.362	60.5102	222.626	62.1801	574.505	45.7062	85.8702	122.449	104.41	25.5212	628.404	112.528	111.1	622.826	72.3007	211.857	106.742	66.7237	286.289	97.4641	145.09	88.3688	19.7722	204.506	102.216	149.028	14.5988	132.077	103.888	209.183	1034.97	592.646	23.8761	172.342	234.071	77.8346	24.2569	2615.22	120.192	139.298	146.062	32.1692	322.46	71.3392	2446.25	65.2972	296.382	480.446	14.6864	22.2412	307.662	20.8708	319.731	101.312	73.1207	66.5729	113.58	42.6254	290.177	54.3144	58.7251	86.855	36.9121	81.0876	149.953	31.0497	115.888	243.703	318.709	130.271	122.136	49.9778	66.1164	189.612	161.891	133.936	4019.25	35.9597	34.9237	772.685	33.5092	82.1664	39.8735	244.254	283.19	183.295
CRP38593	1484.37	817.106	1315.13	334.63	35.6505	218.755	7916.65	535.583	32.0259	110.59	138.539	40.7992	549.066	86.9792	20.9463	7.45461	65.506	27.4265	345.275	941.843	643.479	73.0071	16.0449	517.882	108.188	0	1317.65	10.4387	107.128	189.187	0	155.432	3.79697	0	381.108	3.07806	50.6632	92.0548	415.853	1004.38	26.0594	0	8.29325	17.4692	28.2944	15.3258	3175.18	94.6657	0	149.637	133.356	31.7489	0	68.9843	91.1266	171.83	0	920.426	438.067	329.985	44.4742	594.271	0	91.8216	6.64321	109.13	0	50.1078	33.6309	43.6664	74.6724	386.163	362.497	142.573	31.261	143.969	1262.98	17.5739	427.139	907.192	264.216	665.336	263.204	596.149	664.795	64.866	0	191.846	157.373	170.491	10.9017	16.3025	212.14	32.2924	1199.63	41.9804	15.4766	74.8484	9.16195	164.305	97.4722	573.803	2.72637	649.634	12.8258	70.4606	0	143.801	62.0379	2470.8	165.846	0	33.928	0	30.6176	486.21	217.488	107.643	42.6282	0	3312.37	112.452	231.98	192.547	82.8092	334.595	3311.39	31.0947	89.4291	452.821	93.0369	451.112	35.8669	38.0632	93.5061	930.717	3222.93	0	40.826	13.5779	0	47.8751	0	321.169	57.1609	500.101	8.29325	0	28.9705	91.2974	612.822	220.09	42.7725	33.5722	115.52	13.5779	7.51864	204.512	1409.01	905.063	493.213	142.748	100.945	0	2630.09	11.7503	101.113	74.2296	486.21	1972.14	1405.92	990.409	0	11.5513	205.52	511.369	15.1046	487.13	117.351	43.1161	328.191	75.3059	65.7503	80.7414	43.191	1315.31	114.233	24.8078	352.002	106.963	0	91.4632	9.24578	436.852	35.6525	56.0855	67.7298	97.235	118.605	171.884	0	12.993	117.985	5.21835	42.6385	212.549	7.09033	90.7776	841.094	1648.42	374.341	874.48	40.2182	857.91	24.3698	373.759	479.86	208.588	92.3807	17.1652	26.0287	0	11.3948	33.9611	2196.03	22.038	1.35912	173.805	2.01562	525.767	0	330.204	53.0137	14.0514	496.091	5.58015	177.43	88.6694	566.303	210.82	0	109.858	70.6903	12.2871	341.945	61.4358	294.876	12.762	757.171	138.918	59.1947	0	30.8066	260.378	312.413	134.191	141.432	44.0151	0	625.144	177.695	50.6727	1516.18	358.873	18.2857	10.4217	19.3225	18.4447	9.92277	150.441	1648.42	441.995	102.144	349.241	197.736	32.0259	218.086	0	48.2231	0	268.667	24.0952	16.3025	798.481	994.25	170.491	122.825	394.188	2874.13	580.64	32.745	853.336	49.0786	52.8661	106.233	0	0	1756.73	0	7.6829	11.7976	0	943.139	9.3599	276.731	21.5044	0	0	0	9.77192	7.28512	987.59	0	7.09973	0	46.9059	0	19.6587	95.4099	950.409	72.6094	12.0662	336.821	479.86	886.345	1223.99	103.31	4.72487	17.8652	21.2877	16.4286	2964.56	229.706	46.5717	49.2025	55.398	262.332	30.6176	286.098	22.7774	0	10.0573	310.748	247.997	39.2103	136.363	2163.64	668.254	495.901	782.335	645.819	74.837	56.0381	21.2338	15.1698	310.223	614.632	990.236	608.129	33.6268	15.1434	830.408	597.121	2593.5	248.403	6592.39	326.905	54.5278	341.104	194.543	111.124	7044.28	0	5.14325	91.1818	211.365	108.616	47.9922	45.0913	42.685	50.6687	449.058	0	1781.73	24.6658	64.4068	977.924	81.6256	261.695	676.578	404.328	43.3827	63.1323	23.3164	21.1341	133.866	329.992	20.425	688.663	454.87	0	43.895	2769.73	14.454	385.704	11.4798	539.637	101.855	42.1633	0	85.2693	19.0911	923.769	401.304	1486.97	0	352.833	0	82.3765	147.212	0	7.6829	0	71.9209	203.503	404.703	182.803	25.3542	584.277	185.069	0	187.9	174.045	185.069	8.42185	12.5323	60.8882	390.524	52.2144	21.576	3337.35	231.278	1050.56	248.403	87.8304	159.417	60.6469	28.9237	39.8932	63.9314	254.292	255.843	962.033	351.5	1298.1	1112.86	37.6595	25.0492	213.731	468.315	79.1046	29.3853	0	0	171.83	45.5408	235.819	29.0335	142.08	11.0564	243.001	369.926	7.679	0	126.887	449.508	118.229	59.6119	984.575	103.381	491.918	381.16	10.8277	329.684	525.715	444.352	27.0306	82.3765	17.7612	0	64.6725	346.071	90.7847	2.64813	135.555	60.905	4.8279	5.82387	97.6077	121.094	113.904	865.897	334.63	43.3193	175.661	537.892	14.0091	0	159.376	76.0819	45.3746	0	556.569	69.8808	96.8906	625.208	491.918	16.4622	612.179	1324.65	136.343	90.0373	1295.45	31.241	154.289	102.425	255.351	27.6355	2922.35	23.0459	542.794	139.43	50.3132	22.2157	106.294	82.4145	103.279	27.1427	317.798	236.032	0	284.708	17.9163	0	195.552	99.3806	46.075	11.0697	413.62	2427.15	37.0369	34.4929	183.084	14.711	68.7544	879.76	49.0786	6.39431	1462.83	60.3475	19.9341	889.203	643.888	40.2874	0	57.6276	8.48207	98.6311	418.772	41.817	0	19.5955	317.26	60.6469	128.063	465.269	897.987	39.0295	6.02546	7.51864	1183.34	96.0387	176.428	818.048	1475.96	109.546	110.21	40.6163	200.483	33.8033	133.842	8.97193	172.36	2.64823	0	351.5	10.8464	321.402	76.1586	39.5925	357.457	19.635	67.7005	50.0305	22.6243	260.612	41.1518	126.871	543.056	486.92	0	137.807	139.837	0	2175.58	33.6309	312.16	16.8119	6.28954	11.4707	178.673	67.3439	607.702	270.591	6.82291	10.6477	78.1586	390.835	42.7303	445.649	37.7684	9.22274	19.5743	861.75	87.459	97.3747	168.878	443.308	26.6148	45.3746	768.981	39.0795	37.2714	3.40925	145.694	1291.62	10.4396	57.3936	162.262	91.8396	502.174	334.595	394.194	99.6769	36.4046	1355.86	6.27567	50.3635	249.111	158.308	12.3967	398.238	287.281	5.31872	604.587	162.464	61.1345	35.609	14.1958	9.34044	22.7625	3630.36	298.092	19.235	47.207	742.757	221.529	145.523	77.3824	7.2878	190.065	902.677	225.952	0	63.1766	588.551	17.5493	76.4049	1270.63	34.5909	2334.84	406.117	9.20332	8.92641	44.376	50.6252	0	35.5451	16.6025	310.748	149.115	976.352	4.91745	79.4183	0	1845.07	491.263	117.192	0	463.374	210.404	7.65097	14.3694	22.2157	13.6467	79.4037	665.794	24.1436	206.19	595.348	460.258	114.822	28.9687	58.0939	1134.7	273.362	36.722	54.1826	25.8226	65.9162	288.937	58.3261	265.163	508.463	7.59114	0	13.4106	337.374	34.8618	65.9439	104.43	526.386	710.265	37.8664	81.9744	6.9363	0	22.279	55.486	517.156	57.9965	1042.25	0	6.91847	182.803	19.5955	0	64.6691	105.543	17.4912	6.54322	12.0332	64.8307	0	0	0	0	0	250.472	81.7773	49.562	389.202	10.5991	31.1355	1.29615	145.523	117.351	12.9985	261.654	28.2739	46.6934	12.8735	68.6423	23.3031	22.2786	22.8785	886.238	2.22353	52.5843	94.1571	1485.14	100.439	950.644	0	19.1202	263.686	1354.28	1634.68	755.223	18.6116	55.589	1144.43	13.1042	365.962	158.729	20.425	47.6797	0	0	3.07806	20.1596	31.7489	456.531	346.885	55.7803	101.353	1265.57	223.04	10.7515	0	0	195.87	86.3515	12.9985	452.128	141.265	322.751	21.2338	20.9463	301.554	401.788	34.8363	203.503	1319.88	27.0857	0	83.1935	0	98.5557	584.961	104.793	1258.86	8.17311	7.59114	541.78	221.529	3403.79	543.028	3523.61	85.5717	361.687	3.9731	0	33.9621	51.5653	91.8396	0	2531.57	30.8035	394.456	2928.13	789.07	0	29.1297	159.675	5.98189	1545.69	45.1472	1341.9	3.40925	945.427	0	0	486.618	840.164	6.81786	0	44.3314	28.5537	162.477	76.8975	29.8856	371.37	3.40098	64.0464	31.0939	792.701	33.2161	394.689	522.214	13.1386	36.6716	229.498	0	425.959	283.515	291.523	378.593	853.243	20.5093	19.8427	38.8226	64.6455	23.9564	70.5541	87.459	67.3467	63.8789	281.382	13.8806	228.466	2271.13	20.7498	108.595	34.8423	21.2246	31.7266	76.3245	157.083	94.1571	332.697	172.406	51.0584	0	221.135	10.5064	35.431	181.748	50.4191	0	151.074	52.8661	6.90338	586.069	0	96.5687	306.264	252.015	8.40888	648.195	65.8646	300.171	0	173.43	88.302	40.4609	440.503	93.5061	1305.94	163.419	10.6947	7.56801	19.9341	210.848	44.1754	50.6632	303.682	786.554	614.927	822.106	187.955	64.1972	25.8226	785.462	52.8006	218.086	49.5843	33.6268	10.7446	84.7769	8.40585	420.52	666.431	112.684	85.6757	17.1652	263.686	41.3023	26.8073	1099.69	2362.2	842.752	1440.63	30.8035	196.493	46.4674	19.4896	27.5855	127.124	175.518	118.2	155	43.8714	74.416	678.192	57.3936	0	40.194	46.4975	22.1763	8.95294	329.422	53.1047	53.5883	41.9716	301.454	784.03	18.5741	44.4742	9.09479	102.493	150.739	25.2779	346.131	195.552	301.454	130.187	139.791	153.901	436.852	73.9891	49.1889	88.1001	119.671	290.993	6.94745	191.252	52.7341	623.639	375.261	54.8342	310.24	543.636	308.831	471.845	380.03	0	0	265.163	925.581	48.8266	1306.34	194.85	65.3551	101.921	2582.82	118.495	15.3098	211.974	89.0079	255.449	674.04	128.984	3789.16	180.803	0	914.378	886.345	873.359	25.7698	4.87416	0	1181.35	165.52	112.452	68.014	22.4507	250.597	26.9146	6.12597	4.29846	431.022	53.6494	30.7439	134.416	325.939	1429.58	0	15.1072	611.498	10.6438	208.588	950.949	140.24	315.559	7.75824	665.898	241.679	52.0755	2330.34	13.7988	0	1.37146	0	419.338	41.6042	32.9654	148.316	108.188	9.5724	50.4162	41.5699	14.0692	21.2429	505.926	18.804	1163.1	0	18.6878	0	157.808	452.822	789.07	11.9554	19.2798	29.1297	36.6446	7.69638	383.559	419.413	179.554	40.4645	123.752	42.6325	239.624	1166.64	47.0766	68.9991	77.1789	50.7123	0	213.634	169.712	82.5167	144.853	7.19834	88.3851	325.939	172.091	15.9034	0	558.439	443.444	11.9237	0	655.278	101.434	3.02938	156.456	532.785	0	1241.09	109.685	80.0222	57.7894	39.9362	19.4263	0	26.3099	685.088	83.5042	29.0048	18.714	138.37	608.32	45.0365	110.194	204.512	25.0492	358.873	9.47043	1303.46	237.112	253.864	82.3748	232.828	511.612	24.2506	640.795	2.31781	22.2197	585.77	206.015	611.388	607.459	1321.91	412.64	859.283	1217.69	864.798	660.462	8.58791	0	24.8384	0	17.2537	448.574	1079.86	294.212	1445.21	17.4912	12.0194	176.448	31.2723	36.4586	28.9687	29.3853	0	543.144	269.011	58.5365	261.695	200.391	13.8806	180.074	404.441	0	11.3119	11.3108	94.6237	29.7417	261.667	33.0107	29.959	835.717	2125.51	18.2068	39.7924	160.407	93.4191	19.5272	90.1276	2184.42	13.2868	1137.47	0	19.1248	67.349	17.3884	3476.77	75.871	0	7.43693	282.043	424.913	986.493	14.81	148.706	0	0	368.381	1717.43	164.131	5.76546	609.118	322.225	592.382	16.363	28.6613	0	0	160.754	478.544	2309.47	1571.62	25.1869	202.196	0	198.788	438.321	10.7446	265.231	35.264	0	462.075	249.525	38.1481	58.9102	0	66.6317	2.40255	696.781	21.4577	71.2876	17.2676	40.8342	81.7773	0	10.6375	144.251	439.442	32.3182	0	194.904	58.5365	12.0574	111.372	73.4716	486.618	26.9985	131.606	0	0	30.1677	51.866	58.4062	96.4545	343.53	216.882	90.3265	365.189	7.56801	3008.96	213.144	19.3858	9.92744	87.869	209.204	303.517	36.2332	30.0883	31.597	206.695	347.869	3.40098	1136.92	8.25486	50.0981	135.303	499.945	196.66	10.3219	84.7772	12.9292	32.126	39.7956	344.276	1212.25	45.4191	200.696	21.576	6.36194	78.2922	1336.16	194.186	18.7198	39.4033	252.423	62.458	488.423	4.8279	40.7992	42.1633	13.0372	161.116	76.4049	8.58791	28.0611	1018.61	334.248	188.612	41.7403	109.557	170.104	192.136	193.905	241.206	579.467	64.4846	31.2428	177.43	300.175
CRP38624	20.3721	84.8887	67.9831	64.4546	65.6758	156.052	5.4021	21.895	121.608	52.6316	32.156	119.227	160.601	36.8785	266.015	20.4534	101.006	104.004	173.825	15.0369	8.43882	49.8923	63.894	33.1549	17.0799	151.728	49.2286	168.901	197.586	42.0025	29.9974	51.5792	33.1634	31.488	42.648	107.678	312.406	38.9064	35.9199	18.9577	99.3491	100.893	32.8674	176.544	38.5079	94.1445	8.34464	16.8107	65.4668	8.47768	17.4815	139.244	31.488	25.6679	31.3524	49.3643	35.8819	37.4357	33.5354	166.131	162.022	34.7842	16.1783	32.9912	33.5176	43.028	27.6449	140.384	93.0426	105.609	240.028	29.0107	22.2862	37.9742	222.052	19.7505	45.2713	54.1113	31.9754	79.2902	71.7611	54.5751	59.6692	40.5998	76.1639	163.934	17.7131	46.6878	64.3892	39.6553	33.8994	186.207	35.004	85.6889	19.4579	36.8235	36.2118	25.0086	169.331	45.0806	38.744	63.4676	307.631	64.9002	153.86	46.9706	33.7231	21.4868	166.098	13.6715	48.4204	219.453	67.6539	91.6273	268.138	58.5669	37.0881	52.6145	45.1299	292.041	10.34	27.1807	85.8082	36.1369	33.2171	61.3524	8.07602	134.307	30.4731	60.6926	50.5469	38.7241	111.051	93.2529	95.8516	16.209	118.3	26.0219	62.68	32.9075	96.4792	15.5745	38.6168	23.6881	152.303	44.1958	32.8674	35.1362	201.698	25.8718	118.092	108.955	243.879	151.09	33.2607	32.9075	15.1279	55.8092	50.8973	75.8215	66.5878	353.161	11.4075	43.4363	139.615	27.941	15.8406	48.0362	58.5669	30.1749	47.8182	38.4354	34.0383	122.666	24.0592	80.4617	29.5855	35.0191	55.6623	77.1862	29.0891	69.2553	24.1267	34.8707	65.7089	16.55	175.213	222.726	21.0186	16.873	65.5139	57.8987	36.3606	108.04	226.617	32.2726	30.3525	102.327	230.248	46.8108	48.1187	69.6148	37.8796	94.8945	39.4835	20.0871	287.593	24.7684	23.1583	31.5751	67.7784	79.6173	28.5502	101.276	50.5937	37.8254	26.5344	47.3661	36.1425	305.417	102.702	33.1695	200.437	16.9535	43.0713	30.569	271.33	14.4507	63.9364	125.995	86.8162	186.428	34.0549	51.9609	33.0526	15.4805	54.8923	29.4228	66.9283	91.396	36.2764	55.2603	221.323	44.5753	47.059	49.056	35.243	53.0092	39.7193	39.6828	138.052	29.1623	145.57	66.7019	27.1173	99.3184	33.0985	44.8556	79.0217	137.135	169.609	129.039	45.3083	26.9078	38.8824	26.8469	88.9484	111.476	65.7944	21.8805	31.5751	41.322	21.6469	18.0579	24.7405	121.608	37.3527	72.201	143.336	52.9919	113.339	85.3466	186.207	92.9433	146.963	39.6553	13.4996	28.3934	7.30168	30.9772	33.192	115.707	364.538	166.206	25.3689	19.8665	16.803	81.0565	34.7719	26.4668	63.6595	93.1411	135.764	575.003	28.2774	19.3395	33.6526	29.4908	19.8665	26.0666	41.2722	43.3178	29.1623	62.6596	41.3849	22.3432	64.1713	101.583	31.212	38.9941	58.2164	41.383	39.8696	26.5344	32.3076	150.493	24.4086	23.9109	69.4019	25.0936	152.005	22.995	56.3555	16.5049	64.0335	77.6871	59.0284	268.138	77.1018	200.876	38.7094	17.3232	49.6292	15.4294	84.713	13.3622	41.5284	58.0209	29.2204	39.9489	36.8907	32.8531	37.9257	33.7258	37.4594	140.51	47.6657	19.0531	27.5363	154.454	24.8141	113.016	73.363	22.5458	31.9137	5.58543	25.3821	16.5309	72.606	35.8427	54.9981	5.04248	45.5489	48.1755	32.3947	112.005	40.3368	61.979	15.7702	61.6609	352.888	23.4097	17.1002	18.7493	72.7186	241.264	36.8142	38.3631	36.7495	45.7209	132.947	85.0567	29.9922	35.2744	25.7715	34.3337	64.1585	298.065	137.582	33.2593	19.7326	19.9611	5.39099	96.2357	136.665	202.282	129.103	159.248	110.359	99.1335	95.5034	199.92	39.7618	87.8543	58.9445	27.276	162.541	80.6581	50.0867	37.0909	200.762	26.4668	114.543	39.936	38.7747	71.5292	37.3638	45.217	63.8093	42.4375	28.5514	26.5186	28.0151	42.4375	54.687	46.0377	219.875	36.9862	35.9291	34.2035	7.37259	45.0631	33.1547	31.9137	40.5462	195.165	35.1285	247.268	20.2696	25.1789	47.9349	27.6884	87.6535	85.2462	91.9955	14.8012	78.0693	240.038	39.7054	20.4034	189.79	278.53	12.2956	33.2574	49.3643	89.8087	77.8362	80.8891	36.5622	24.774	46.5508	119.564	36.4611	66.4182	147.696	29.6911	24.7153	19.0818	22.2771	83.8145	35.0461	101.162	46.0475	119.456	113.734	80.8048	206.836	50.0867	50.9653	72.7801	100.798	30.4013	72.2355	47.5502	44.5721	120.443	46.2888	26.0991	28.5765	53.9779	43.6535	14.5023	64.4546	34.036	33.8221	94.2143	44.9499	131.61	123.897	50.3313	20.3342	45.4007	42.8132	40.2995	31.7532	78.3364	35.0461	34.8794	151.887	58.1899	256.35	19.071	79.2038	19.2862	19.4632	25.235	23.1313	209.622	62.4403	138.898	117.127	37.0965	133.444	110.8	32.5845	65.3744	16.2903	42.8214	25.4023	121.606	111.003	50.8071	74.8967	26.0219	28.7038	39.0417	25.4454	77.4487	19.4249	24.8664	59.4031	69.8524	65.4364	61.2172	50.3047	145.124	364.538	19.4935	25.8085	24.434	223.333	27.0392	46.6861	217.111	74.8439	20.8682	116.491	58.4187	143.94	26.6438	51.7089	315.179	32.1648	35.1285	75.9795	59.2393	138.34	132.147	30.2171	15.1279	74.818	190.053	18.8249	41.8504	69.4247	12.7322	22.5497	101.387	39.1452	24.389	22.0335	29.6081	42.9119	290.337	242.661	85.2462	311.233	44.7139	26.4226	40.314	33.3207	60.9811	12.1254	71.5857	210.073	31.4393	45.1008	51.8733	100.928	129.515	35.8351	22.4761	14.6161	240.795	13.1259	93.0426	140.873	39.9767	26.652	25.7024	46.0335	34.5593	153.459	46.6505	33.8002	49.4207	56.845	29.3023	17.0771	69.7255	54.8066	39.6439	65.7406	157.825	48.3002	41.9021	33.2192	62.2766	48.8852	20.3342	20.8783	95.1393	41.8345	97.9573	35.8617	46.1965	98.6608	215.253	29.68	59.8174	165.984	61.3524	22.0013	30.4853	198.473	41.2505	26.115	282.798	8.7135	23.8193	25.3208	82.3337	27.0467	274.431	60.58	52.5709	17.1463	271.392	36.4608	56.0958	26.3694	61.173	88.8309	203.772	34.0117	46.6295	28.6219	28.9948	30.2746	19.107	52.9897	35.478	64.6904	61.2057	112.799	72.8377	202.232	234.987	56.58	50.2659	12.5521	101.523	18.0968	150.215	22.66	64.4348	21.6784	55.084	29.0188	49.6292	57.9001	95.2232	32.0062	26.0271	34.3968	44.1889	168.33	24.8303	131.093	179.251	30.0671	122.454	58.9192	110.8	194.245	50.4309	146.817	17.4604	30.2126	37.4516	50.393	25.6698	110.171	36.0533	189.511	68.0582	51.4969	66.3722	46.4952	52.917	36.5088	62.3708	32.542	84.8359	109.867	30.6453	44.1539	57.7924	35.7806	94.6692	25.668	70.7347	12.1898	45.8868	38.2809	38.8026	17.7131	82.9748	47.5391	11.617	30.5876	126.373	21.2599	77.8275	37.3638	315.179	27.276	91.5225	205.979	44.8803	57.748	42.5995	47.9986	79.0217	99.6795	173.102	45.6731	50.5169	29.9777	35.6149	158.837	48.3731	28.9194	53.9984	244.652	28.9948	55.6623	63.2049	22.9675	39.1325	66.0603	151.881	32.6817	13.6916	58.6641	26.3295	48.6643	43.5525	185.476	58.5833	42.53	45.3598	22.7796	14.8459	91.4498	26.9685	13.8618	62.3286	43.6977	24.6814	79.0848	47.2187	152.007	34.3818	51.9222	298.065	21.985	38.0486	64.8925	107.678	125.298	139.244	47.1937	295.928	22.9568	38.7744	36.1337	62.4385	88.661	28.1162	25.2749	20.6398	41.1626	63.2049	55.5646	44.6805	32.167	33.7258	266.015	40.6029	13.2964	93.6963	38.7747	64.3606	82.4352	103.707	30.6416	27.2964	21.783	78.2219	23.1222	46.3839	66.5267	109.867	70.9538	28.6219	8.03284	138.915	8.88312	87.537	37.9795	290.695	45.4007	30.3705	60.435	59.8174	20.7632	6.00414	40.0669	97.842	7.77159	20.6963	93.5464	37.2977	9.47942	28.9045	18.606	207.312	42.2438	97.9573	29.9568	119.001	31.6541	38.5708	169.046	26.9163	70.4304	205.199	33.5135	56.3843	88.1058	159.055	39.2059	110.11	56.7446	246.46	38.0532	23.7965	59.7738	172.672	42.8577	15.2322	41.3014	34.4768	70.1424	25.3693	34.068	23.9851	164.979	33.9506	45.3187	39.7668	196.584	44.8057	26.698	48.3002	10.6762	24.6102	69.9306	62.0989	172.731	87.5079	42.6987	21.4186	347.426	28.5995	30.2253	35.4451	24.286	58.5833	54.5556	40.1586	60.5298	136.596	82.7966	63.2584	41.7398	41.6393	98.8205	27.2213	42.6904	166.206	31.1473	118.798	35.5392	108.173	8.98531	33.7497	42.2979	131.862	19.5773	41.2936	141.758	28.448	27.4064	114.148	32.3137	95.8516	22.3192	77.7183	29.1803	40.4908	223.333	39.5314	95.243	312.406	42.9146	72.9119	90.9429	15.7059	19.8572	31.7485	46.4952	13.303	106.238	37.3527	21.3138	154.454	23.9118	24.3911	28.5729	33.4637	79.9417	23.6051	41.6715	305.417	26.9685	62.176	194.912	40.6805	265.944	57.4636	52.3204	40.0669	195.253	24.6592	80.805	38.7544	44.7834	38.8638	250.637	32.6697	23.7876	49.7036	32.5443	215.253	96.566	87.4591	12.5213	84.6344	297.228	56.0683	128.865	36.1452	68.3322	57.2775	39.7787	36.0509	162.022	58.5022	21.0909	45.954	55.9982	54.1394	28.7038	57.2775	32.6769	30.5416	188.653	108.04	63.0905	65.8773	20.9699	22.7679	7.3002	35.1585	23.6862	33.3585	82.0977	93.6456	55.3439	103.822	55.0313	39.229	51.0863	29.1537	77.5808	61.7723	32.542	87.1227	106.86	55.9999	50.9862	97.8055	34.8443	40.7756	32.7376	133.252	67.5234	28.0392	22.093	41.3256	31.1104	7.40484	31.2658	66.4182	120.077	32.3076	15.0256	35.3525	24.8149	269.442	23.0654	25.1751	27.1807	68.0471	162.244	39.7084	182.154	192.077	53.6943	176.087	76.8705	29.6405	27.5318	56.8589	35.5757	35.7614	66.1662	37.1837	30.096	47.3661	28.5672	17.9121	107.784	29.6827	14.8082	50.7557	19.4685	11.3935	26.7124	200.241	265.932	32.8259	83.0005	50.1785	228.438	28.421	17.0799	116.486	98.8147	89.5024	83.6372	112.654	16.8257	68.2888	23.3701	118.381	15.6861	33.2574	24.2951	60.6927	20.6963	135.036	529.571	37.2977	88.3937	92.6006	102.126	29.7759	44.6328	96.969	168.055	129.968	22.6711	63.6442	49.0827	21.2102	229.516	227.222	38.2196	87.4379	9.56552	15.7663	31.0416	47.7297	43.3043	56.8589	67.8134	35.6347	24.9767	70.9352	25.5803	27.7172	13.7607	47.9101	161.83	175.794	26.1249	33.079	106.834	59.4802	65.2456	51.7847	20.6125	193.58	175.595	76.0534	34.7758	44.3323	28.2272	68.2333	33.9454	32.9555	34.0945	37.2762	53.3018	55.8092	240.038	26.9078	59.5712	60.4961	31.0631	61.1883	29.9068	35.4896	71.2638	77.9034	50.2007	515.324	61.0397	108.657	47.3895	42.8185	48.3648	85.8652	135.57	33.7223	31.0629	51.5901	141.592	113.036	221.024	46.7582	31.0433	26.5626	16.5821	22.6328	83.3395	29.1515	44.8803	25.0997	39.078	17.2749	43.5557	110.171	278.53	19.4049	31.1733	41.1015	231.798	36.7495	186.104	62.0989	38.6666	78.2757	22.8152	49.8309	66.2053	33.8148	74.1679	41.4463	47.8019	72.9516	18.6461	75.7335	64.3855	159.523	36.9476	73.9518	198.533	44.9921	255.419	56.7758	23.7721	91.162	92.9521	175.169	85.0807	8.17909	201.692	41.3849	37.9757	18.8343	31.1561	18.464	18.0598	32.4894	29.4113	30.3751	30.322	23.9423	37.7548	110.292	13.4193	35.0085	46.634	35.2514	17.2568	72.7801	33.2186	110.879	30.0893	10.1186	65.8658	78.0896	25.4269	14.6881	67.5533	19.3757	23.9118	34.5737	259.666	139.168	36.5081	11.2952	13.7231	141.204	20.0856	12.8804	62.6233	186.758	32.5442	22.7181	28.602	28.9431	35.6149	31.1241	119.988	21.988	23.7313	76.225	209.896	101.134	231.798	47.0963	78.3035	122.743	38.5708	50.0015	63.8928	26.0824	96.4499	58.8024	9.5247	34.9434	36.021	27.678	108.544	40.2036	71.6156	40.4908	7.35179	25.5402	43.9303	44.7915	15.3676	40.1946	109.909	47.2767	65.7628	55.286	59.8325	57.9199	110.11	92.9101	24.6622	117.123	50.4748	86.2138	28.0127	38.3897	43.5057	31.2368	62.2454	146.494	65.236	19.7251	240.449	43.8155	34.2035	158.989	35.0561	218.929	31.4495	23.3981	371.683	21.5305	21.5399	30.7821	46.2888	119.227	110.359	50.6747	44.2058	234.987	113.036	87.2573	71.7993	80.919	32.8011	81.9775	31.1399	48.2082	18.8274	35.468	68.5116	54.9963	207.988	34.5484	54.8923	122.426
CRP38655	17.0764	89.8579	25.6248	54.0777	51.9623	33.3316	4.10596	8.58787	59.1634	24.2296	97.6444	70.263	109.066	6.77012	62.2672	26.7261	44.189	25.5382	182.242	39.6305	2.07837	63.2547	14.3809	30.4292	20.0863	21.0693	51.8235	79.2931	38.4074	82.2032	42.9804	32.8869	51.3884	53.1751	52.4875	77.7995	54.3163	38.0663	7.76514	7.20881	76.6884	17.5313	145.319	25.835	40.0328	61.1271	1.8872	26.303	31.9493	28.7228	95.0237	47.0824	53.1751	5.39033	30.9203	55.08	39.0268	39.4638	88.5614	111.968	56.4201	3.19585	23.5027	11.0222	29.4736	79.2281	29.3773	79.493	58.7792	22.1782	49.5271	73.5495	33.0319	82.0529	31.9884	45.503	31.6438	31.1091	73.3781	11.5626	48.4395	38.3972	122.887	32.1085	91.2999	26.1626	26.3016	36.4654	73.8668	41.3153	73.7721	65.2661	64.8852	22.793	7.75397	40.0212	31.211	15.9665	52.7608	73.1418	97.4442	123.959	57.914	9.2454	20.6923	41.8918	39.2623	1.44151	59.9381	17.7103	57.3148	27.5465	43.5408	10.9211	87.3936	90.8776	79.8007	63.1941	39.9441	54.9528	13.4213	66.2338	27.03	55.2792	25.9775	47.1895	2.6382	36.7377	10.3426	26.8708	37.5248	35.3788	130.799	48.0723	42.3235	16.3495	34.245	60.2436	47.5697	67.8464	56.7306	1.86321	56.2591	49.2151	72.2385	8.98186	145.319	35.8225	40.9778	37.3812	113.612	68.1462	13.5921	86.8864	112.744	67.8464	24.597	44.2981	15.0117	7.6253	33.4705	44.1278	9.98356	67.3733	5.93454	60.031	15.8597	92.2369	90.8776	22.2626	12.6952	17.0342	45.0333	27.3502	21.5521	9.61029	61.9371	54.2815	46.4034	22.8648	28.8708	27.6735	2.51538	29.1884	47.422	1.11218	24.6368	50.426	13.5585	49.6072	49.4813	42.9179	23.6178	79.0438	26.0967	17.8036	9.56116	141.359	46.6984	31.3253	29.7834	22.5633	54.5271	21.7489	111.306	72.912	64.1858	75.2612	7.44929	17.3243	91.361	11.9157	104.537	6.39515	29.0506	22.7908	103.864	105.942	103.5	54.0675	29.3284	32.5066	82.7258	68.2978	37.6224	20.411	55.9142	13.9258	80.303	28.0359	41.0985	46.4251	50.5705	45.7168	54.5047	87.5255	98.3629	62.9677	54.234	61.9668	44.6794	104.903	55.5028	66.6279	8.31883	105.47	30.0336	61.8631	30.8754	16.898	17.2432	25.484	92.0393	42.3885	60.2808	11.3593	111.852	41.4231	64.8221	11.2672	25.0277	45.2758	3.79241	23.0375	66.377	26.6217	44.1626	42.5695	70.7051	19.945	17.3243	25.09	33.5196	18.72	73.8457	59.1634	71.7907	21.7836	109.136	78.7811	20.8264	18.087	65.2662	50.2417	8.15067	41.3153	4.05586	25.6322	2.41507	23.4191	21.5716	29.6804	45.0362	48.0605	31.3418	8.69171	26.3475	53.0168	16.0813	28.2332	34.3658	24.441	139.301	39.4294	56.037	26.5021	26.1351	33.5089	8.69171	27.8083	22.636	19.4196	25.484	65.2254	117.748	15.24	36.0509	80.6743	45.3889	47.5614	35.7937	28.3891	39.1514	103.864	43.8661	146.758	59.416	21.1744	21.1593	117.024	97.9205	12.777	49.2651	9.91372	48.2058	26.8577	30.7904	87.3936	35.8999	32.6644	7.81807	47.3252	39.9075	14.743	67.5134	6.11107	32.7738	20.8459	27.8625	38.5662	33.035	34.8795	54.747	66.6111	4.07897	37.7355	30.444	7.09307	20.8406	65.3023	32.575	35.6955	93.1757	11.8043	67.7467	4.42881	16.9393	10.8607	29.4811	60.2707	52.239	4.17673	63.4543	44.0242	43.0632	26.188	21.9041	37.6011	1.5717	40.4655	21.262	59.5682	32.3807	18.8556	50.978	36.0797	25.8968	122.544	101.807	47.8392	40.9461	46.6604	16.0324	117.815	47.8294	65.4692	31.6896	56.8656	21.1464	77.0803	42.1924	19.3435	0.954804	83.8188	6.84887	72.5393	28.0991	39.125	53.0419	76.6778	69.4483	32.5115	133.066	34.5923	42.0241	34.0291	33.3811	21.6812	82.0374	17.722	15.7674	28.2332	8.6986	11.0507	78.171	28.9323	117.299	43.5559	63.7663	78.6111	22.22	12.7796	64.894	78.6111	60.3876	63.0898	47.3257	50.4036	47.4681	79.2876	1.89663	49.5701	4.64173	67.7467	50.6069	36.4731	99.3534	21.0634	101.309	8.05316	50.5224	44.7155	14.6147	89.3419	9.82157	1.95579	20.2524	76.1478	32.9254	16.0992	42.5406	44.555	28.2265	33.0668	55.08	26.7868	84.5455	59.5628	93.6363	44.5939	96.5387	93.7171	100.831	56.6638	101.838	11.751	75.4394	20.4814	18.6146	84.842	44.0903	54.7615	28.3865	54.1739	72.3327	36.2064	27.2558	82.0374	37.0123	28.8045	15.216	21.2229	77.7082	46.6394	24.2995	39.6487	65.341	18.2697	10.7094	64.9749	24.7936	1.91629	54.0777	22.9431	105.653	15.9973	79.7323	13.3427	17.856	63.0774	45.1426	49.9815	51.0451	31.3169	49.5726	91.6206	44.0903	35.166	26.4042	7.45776	53.1321	13.5341	9.94317	17.5007	85.3572	28.1146	68.0071	41.6438	44.0813	112.368	162.45	42.6036	24.2388	76.4612	51.0755	67.9582	10.4643	81.1943	36.1262	20.4503	19.2539	13.6149	28.7042	60.2436	86.0131	34.0102	4.84442	68.9557	11.8136	23.6934	67.6829	40.485	35.7585	20.4374	105.069	127.634	45.0362	32.0946	15.622	75.2177	62.7574	33.7809	38.6042	57.1185	16.5625	2.09397	91.2291	73.5635	36.0127	29.9843	27.1779	41.2738	27.1133	99.3534	68.8691	19.0111	8.73604	70.1824	47.7952	24.597	27.2829	53.8929	22.7314	10.5399	7.23901	15.3415	9.59314	52.6994	25.2425	25.2481	20.3935	48.0479	64.6907	51.8037	15.8877	89.3419	39.6152	47.5545	8.01319	69.5536	83.588	75.4545	1.13774	44.9395	46.8735	40.3768	39.2816	70.2348	41.322	72.5554	19.8786	93.5628	6.26677	20.5401	29.5611	58.7792	167.128	29.3833	84.5592	18.506	45.5041	82.1566	128.908	33.8705	59.3187	49.1488	43.0326	47.8612	3.411	95.0373	77.8587	43.8114	28.3634	177.958	49.1439	26.1829	46.4904	35.4379	22.9601	45.1426	18.0008	87.5668	21.5621	60.961	22.9732	4.94619	84.9148	70.6709	41.2064	52.0589	102.456	47.1895	17.0612	28.9634	11.9641	4.69305	10.4997	43.1844	7.75593	11.5572	35.8332	40.7211	128.366	54.8221	28.6073	57.2062	33.0593	16.9037	39.1251	38.9288	52.7049	36.9201	64.1227	27.5843	13.8217	9.34126	44.7932	51.7066	76.8711	67.1164	33.7046	10.8126	62.0767	8.60307	38.6936	24.4918	24.3805	80.0704	27.9443	32.0371	20.6009	81.5362	24.7466	80.4069	48.2259	41.5938	43.1912	115.488	33.7297	39.9075	72.9802	32.3715	65.2307	10.2324	25.7417	3.75259	39.6743	64.0738	74.0529	111.687	23.2783	193.725	41.2134	76.4612	82.685	44.5346	109.802	3.00552	57.8266	25.8334	12.074	34.3047	63.1262	75.8724	149.047	58.933	40.3193	35.1718	104.295	36.4329	55.5428	40.6155	46.314	11.7012	73.312	61.1645	38.163	96.1156	9.37394	51.0454	38.025	27.3145	16.5046	24.8182	104.198	87.0375	26.3016	38.6059	46.2091	22.9322	68.6162	36.9418	36.2529	53.6385	117.299	41.2738	34.0291	23.185	57.411	41.806	73.0149	37.7486	79.4827	64.8221	19.6144	16.5281	42.9699	5.23184	51.1353	96.3326	18.3241	19.4545	61.0369	59.224	49.6642	51.7066	46.4034	42.8155	25.4736	37.7591	46.5012	25.3845	91.5617	32.5638	51.9172	30.7588	17.7049	25.2107	43.6748	76.7204	4.56906	60.7132	10.6507	8.84748	50.46	115.502	3.22515	36.104	66.8613	47.5421	19.0992	16.3797	13.507	105.342	97.0012	56.8656	11.7521	34.2981	74.2103	77.7995	44.269	47.0824	78.1174	50.4593	63.3278	6.59053	43.6167	12.8368	36.6187	60.3143	7.59982	60.3001	92.172	42.8155	41.7904	66.9249	38.9416	66.6111	62.2672	4.50469	30.089	28.1012	78.171	5.95755	42.6192	67.6956	8.97834	18.3838	21.2004	89.5177	25.9761	2.89311	28.9358	73.312	62.4335	44.7932	3.08046	22.8808	2.1764	39.2009	51.6284	52.4071	49.9815	27.396	46.7312	52.0589	15.8264	2.3801	29.2195	151.463	2.09622	30.5833	63.0296	35.5732	24.6686	24.9311	2.67566	72.3316	4.96333	60.961	21.3513	24.7197	67.2132	23.9884	138.684	31.4706	35.0246	29.1383	35.5096	64.0759	30.4409	77.1653	20.4953	69.5007	107.992	48.7713	4.25556	23.8171	91.8629	132.016	38.272	28.3492	46.4479	48.1789	58.4247	61.1753	24.8848	25.4498	151.904	92.831	19.7116	80.7279	39.8347	35.8582	6.40277	49.1439	3.62175	2.57644	30.1545	30.4807	40.272	29.0433	66.3326	29.4949	43.2869	54.4072	110.902	33.0645	91.5152	76.7204	27.1986	33.0784	47.7563	8.41046	42.8507	16.9503	91.8674	25.4222	47.2616	33.0363	78.3796	48.0605	35.2685	144.224	56.5149	55.099	9.00251	29.0416	49.3662	107.24	4.24307	72.9775	64.2339	13.6884	15.7447	42.6112	26.7326	42.3235	16.8482	41.3049	23.964	68.8491	62.7574	16.3784	35.8547	54.3163	35.7248	81.1551	38.056	1.4737	46.182	112.202	104.295	17.209	31.5499	71.7907	7.55516	65.3023	46.2257	5.69888	29.0064	29.9311	50.6422	28.1351	80.6302	54.0675	115.502	41.3873	122.539	105.188	6.1288	17.8748	17.4035	29.2195	75.478	6.86429	51.5318	35.2327	96.2168	38.915	54.0009	119.045	51.9608	51.843	15.7593	70.6709	9.58651	36.0257	17.0671	67.3316	43.3321	21.5901	28.8758	43.8282	44.3469	99.5938	3.80535	20.8098	56.4201	66.4357	16.0762	50.8902	53.6203	27.2631	86.0131	99.5938	95.6826	46.9851	58.0633	79.0438	48.8813	48.9526	28.8521	74.4866	8.96552	55.1086	35.3549	94.826	2.54074	98.5009	81.9711	13.2714	34.9826	78.9403	58.4614	37.133	49.8312	103.985	46.314	73.8762	22.1119	6.69556	35.8988	61.1925	56.1157	31.2107	98.905	25.3859	91.1184	7.09132	53.5064	9.39771	42.1627	0.622016	124.333	56.6638	6.3254	43.8661	42.1271	169.303	47.8371	64.3767	5.35368	21.1243	66.2338	44.3349	36.5223	30.0349	60.6101	30.6105	26.1982	32.6534	153.531	25.8333	80.1918	46.4174	87.1957	36.3052	57.547	30.3508	35.775	105.942	19.5974	54.3961	20.9239	20.1656	31.6816	46.3316	4.72891	23.1268	33.0839	22.5798	47.7556	63.2674	28.1425	30.2978	12.8983	39.8805	20.0863	68.6375	47.2589	30.2729	69.0403	38.8587	32.3605	14.7472	2.9616	15.1568	1.45165	33.0668	18.3875	26.8709	30.5833	9.10826	32.8327	35.5732	32.4338	22.3043	112.838	44.2862	60.6594	55.0498	29.7461	21.0162	66.2837	44.3714	62.4478	15.4609	45.2932	49.8789	19.6933	47.055	26.8849	47.3855	40.4767	42.2595	91.102	46.4174	109.113	110.469	36.454	32.085	16.0015	22.9775	18.623	14.4342	71.7214	38.556	18.1663	13.3942	33.8256	10.3555	29.7329	49.5544	13.2944	52.7971	30.4705	42.2552	48.1734	18.5371	2.75163	41.0172	75.4798	21.1867	77.3813	40.9715	44.1157	44.2981	76.1478	23.0375	43.0073	11.2902	37.9093	36.9747	65.1065	75.252	6.52416	16.3017	56.7662	41.341	33.4135	107.428	53.2968	40.9754	11.8936	20.869	197.441	3.30483	9.13262	23.6995	133.034	76.5881	77.3831	86.8239	91.2686	96.6526	8.72722	26.4149	62.9951	23.8615	41.806	82.9513	22.327	1.28934	113.555	63.1262	44.555	17.8851	42.9691	20.991	85.2571	101.807	62.3734	30.4807	90.5242	51.0634	53.554	28.3885	63.8683	133.812	48.2497	21.4137	22.2961	36.2503	41.9948	11.6616	13.0549	27.3437	133.616	31.2596	27.1283	40.3905	11.3683	34.1389	7.69441	109.987	47.7511	30.6588	24.1569	1.97646	16.3207	117.748	106.484	27.2856	15.4309	7.60813	18.5838	27.2121	24.6241	52.5317	24.2131	10.0559	15.3796	84.7478	30.0698	51.6168	9.63325	27.1323	5.78001	28.8045	33.8889	49.8288	30.0241	19.8675	6.44471	107.231	26.4289	29.4746	81.7496	31.8914	46.2257	33.1996	25.1032	28.1102	78.6895	15.757	19.2614	28.3805	22.7866	22.5313	59.5413	28.1689	58.6589	8.17258	93.8931	85.0938	96.3326	23.9545	41.951	29.0905	23.0695	18.0558	35.6936	46.2205	85.2571	41.607	92.9597	37.5357	23.9884	97.3994	43.6444	47.7826	20.7361	68.2738	24.2398	75.6882	44.3065	45.243	20.249	81.7687	45.9503	68.8491	2.4562	104.541	194.315	47.1589	58.8601	59.0869	17.2641	121.134	47.3438	91.0719	8.22414	72.6375	69.5007	12.0041	39.9534	47.1478	36.7006	49.9386	39.2038	30.9923	37.9927	46.3533	16.2368	91.8466	37.9693	7.6657	14.8798	26.1121	79.2876	33.9279	29.3849	23.1559	60.5541	57.8856	18.8357	59.2089	1.60945	75.768	65.341	70.263	53.0419	69.2345	69.2307	80.0704	76.5881	38.006	27.7422	80.4032	66.4683	28.9221	8.95309	29.3633	33.8271	114.577	17.3349	31.8483	30.0546	50.5323	98.3629	170.88
CRP38686	5.91505	73.0645	10.5185	9.68554	27.0612	28.3235	9.74493	12.2372	4.30521	11.9975	7.2178	4.57737	150.561	8.93944	4.00138	9.49373	32.2721	3.42819	237.673	11.0981	5.10646	11.1056	26.1382	14.6565	4.92076	6.88212	9.09445	52.0683	14.5906	22.6969	27.7593	25.3655	10.5577	17.4477	8.87846	9.08139	6.36943	13.2334	12.8723	10.9092	11.7386	23.5815	14.0824	15.2026	29.5136	8.13249	4.82671	9.7453	25.8354	10.0625	14.1529	5.20734	17.4477	16.5571	15.4738	10.1311	37.8351	10.4258	23.9688	150.289	7.69718	18.6684	22.5282	9.32722	17.7668	10.6552	17.779	14.5709	5.17531	26.2607	5.57909	8.78201	6.92481	11.9455	6.19298	11.0975	25.3396	7.27385	9.46924	5.12308	26.2563	21.2341	46.4202	7.89401	16.3866	6.05801	7.47434	23.7303	67.8615	13.5369	17.5861	6.86293	13.9587	32.1008	12.3233	32.9692	25.7872	9.97707	24.8919	16.1586	10.3445	31.2291	8.24632	6.52178	3.81131	6.08199	15.4026	4.53823	13.9425	6.49171	22.8812	29.283	51.5884	25.0009	6.54878	17.368	10.6752	9.06297	31.4216	8.35408	3.52302	8.18357	19.6957	14.9429	9.71348	13.1596	6.24767	8.04005	13.4098	28.6354	13.5413	15.2446	15.8921	7.63848	2.97709	14.4313	30.1219	12.0785	26.5744	11.672	53.9537	10.0281	20.3858	7.25683	148.02	4.49718	14.0824	19.7286	30.8996	13.5649	122.134	66.888	11.0595	14.6081	12.8048	11.672	13.565	11.9977	27.9885	14.7537	21.8348	132.513	4.72852	8.02259	7.26119	15.4633	12.8771	16.4719	17.368	9.75145	14.2526	13.0678	18.4016	3.43258	12.0399	12.2547	13.786	7.26569	11.1356	8.69409	8.77208	4.68868	10.0074	7.65491	33.3558	10.9303	10.4564	52.092	10.1883	12.2494	27.2756	6.05249	20.4098	94.3473	36.3239	10.4164	19.0124	105.423	102.977	6.56703	21.8207	35.3694	16.278	1.99373	14.933	28.7915	17.0061	10.2121	11.3608	12.695	36.3995	7.6503	4.99999	22.8973	3.62086	10.2742	10.2937	12.7146	8.00676	3.01883	6.86648	18.3673	7.98142	13.9213	186.557	16.0601	6.69279	16.2098	13.391	7.98133	15.1626	20.3392	12.86	3.87724	11.7187	13.5024	33.3367	11.4372	39.0243	26.5856	12.6969	7.53353	6.42191	13.1705	9.74645	21.8673	19.3458	17.6524	7.52896	12.0243	30.1547	10.0242	168.704	12.6888	14.9201	22.1534	6.88693	5.73896	34.5055	52.0306	19.2177	5.98281	7.18481	12.7642	14.7488	9.73314	42.6538	9.396	16.4281	10.511	12.695	3.96113	14.687	12.9362	6.29561	4.30521	10.0997	24.3666	20.3007	12.809	12.5612	3.83576	6.86294	13.3532	20.4602	13.5369	11.2515	15.2573	4.95668	12.9407	6.67232	21.0863	5.40705	6.01133	12.2138	9.55066	15.14	59.8786	12.785	17.612	1.75288	19.6083	158.599	5.21508	11.9651	14.6062	13.2626	23.2111	9.55066	8.50403	2.62873	3.8502	10.0242	52.593	10.2244	10.9517	16.7902	9.29911	15.1106	22.6947	12.9459	9.86038	28.3735	10.2937	9.16123	208.356	5.84754	16.8485	6.87976	10.2418	155.175	5.87531	63.7898	12.1093	23.1199	10.7965	23.0681	6.54878	18.5822	5.38718	3.8435	12.0612	30.0257	13.3746	30.8376	11.5776	11.26	15.8528	8.79769	9.96334	18.1388	8.5777	10.9429	23.3463	137.296	17.4695	7.7818	11.1122	8.16237	5.07556	6.3482	28.4173	81.0848	9.03142	7.83343	11.2423	12.3597	11.4453	16.8075	16.3377	151.966	10.5651	15.4879	3.43881	16.5253	30.8767	9.01216	5.69047	9.27846	30.0031	6.64839	6.67208	16.5473	21.643	17.2155	19.8226	14.467	9.67343	13.3548	9.09517	22.5141	2.53227	9.67794	6.55751	9.86885	12.7245	39.0239	5.58175	7.444	10.4092	12.6367	14.0531	3.79869	10.5537	11.5851	7.0663	18.4357	18.0675	5.7532	44.7941	14.2431	8.50966	75.9094	14.4718	11.0893	32.3594	17.6133	10.4828	19.8163	15.9909	17.2087	17.612	5.29705	4.90682	13.267	49.4953	10.5821	6.27851	48.7312	6.66088	25.7256	19.6131	15.8112	6.66088	19.306	7.98017	52.6649	9.72591	9.0246	14.3114	4.36317	11.5255	12.8767	7.83343	5.32645	13.8911	11.2994	9.08608	19.4755	16.3938	20.1507	23.5318	7.49878	75.0536	8.2301	6.25267	25.9788	4.4307	4.67835	8.58136	22.4992	2.80675	16.418	9.59895	10.1311	6.6456	14.4387	12.1197	12.4177	14.7847	6.69128	119.221	5.37872	6.19332	160.126	24.2503	10.994	29.1019	10.9389	22.0805	8.62539	43.5451	4.02192	43.2986	82.2216	31.7246	5.73741	19.8163	4.80666	12.9119	14.4135	14.8845	10.791	4.38425	47.2691	31.094	6.14851	28.926	8.53719	29.7321	19.3414	3.85737	9.68554	9.44556	15.8953	9.96402	26.7617	3.94969	29.4308	9.20485	11.5573	17.6849	31.1822	25.9571	10.2828	17.6497	8.62539	19.2181	8.66259	11.3031	131.99	14.4527	8.50729	8.95198	29.1351	16.7129	7.74285	31.3454	37.5809	16.7294	156.587	10.7618	35.7756	6.50727	45.6244	10.8457	11.4374	7.05749	13.3264	31.0616	2.50779	18.203	6.08456	12.0785	7.22531	31.7371	15.3842	22.7912	10.2632	9.06658	15.1986	33.4341	12.4123	35.9089	15.6151	149.862	5.40705	26.0589	3.83165	8.32594	6.98139	9.48485	18.4688	37.6644	5.82734	10.5128	17.2836	9.57032	9.52933	6.21315	18.5039	2.57874	12.0586	11.2994	15.8911	14.523	32.8638	15.533	10.9989	13.565	111.695	5.76093	20.7524	8.89884	10.4875	6.68491	12.0563	26.0274	6.99099	9.80578	30.9656	19.9005	25.1518	7.75703	14.8706	75.0536	8.8635	6.82196	16.3409	7.73146	26.1663	33.9663	18.3216	18.1913	43.5888	7.7443	24.1952	9.34598	50.3693	96.1172	39.9202	16.5264	2.96813	5.02635	14.3574	5.17531	149.856	26.0495	9.61196	7.79111	3.88494	6.19414	193.268	11.2889	9.26851	9.94416	15.1677	12.733	13.1512	76.217	11.5439	14.0946	3.04683	169.584	10.1387	37.998	16.2157	17.5474	26.6217	11.5573	10.4622	68.7289	24.6682	6.7298	13.7442	11.2701	11.1902	8.23746	20.6646	11.5908	157.921	13.1596	10.3395	15.4924	1.80299	4.67952	4.66218	5.13119	9.57322	16.3132	16.7086	8.21474	9.14658	9.22902	105.398	11.6261	9.42936	11.3094	9.1901	18.8344	12.9645	42.1562	39.2286	14.6979	11.2892	43.4953	12.427	7.72203	10.4024	15.3141	20.6918	6.67539	38.7849	11.5449	26.8193	20.5232	5.95993	4.86523	18.7292	23.0054	5.12431	83.7874	10.3533	163.89	10.361	26.6489	48.5751	16.724	16.2104	30.0257	21.8222	25.1043	14.717	20.6499	31.7864	7.72225	19.5513	8.2087	22.239	180.493	9.90882	108.968	32.9399	6.50727	7.29945	65.7814	140	11.5304	11.2942	19.0553	4.60665	17.4663	7.83971	13.2116	101.945	68.5285	32.542	30.3546	8.49556	40.5743	21.1423	3.99972	7.93727	12.2509	9.0231	8.67347	16.5096	11.7644	31.5718	3.81737	8.31222	16.4653	8.5988	9.44393	7.9089	8.53918	7.47434	5.51701	21.4444	8.55047	9.23259	23.7313	14.2101	85.0255	10.5821	2.57874	32.3594	4.96263	93.085	40.8387	10.4163	4.59743	15.3334	34.5055	8.19704	18.592	10.3576	80.2934	24.2193	8.43091	27.6146	9.53198	14.3982	18.8716	7.97839	7.72203	11.1356	46.3514	8.2349	12.6027	24.704	8.47067	10.3702	9.93742	5.85185	3.39928	16.0913	2.97334	8.63145	9.26598	7.57417	164.75	8.89201	8.9396	20.1567	9.93	9.58179	12.4273	117.445	20.1472	26.3514	39.9344	1.94702	29.8014	28.9439	5.58175	13.6624	14.7451	12.3041	9.08139	3.53018	5.20734	41.7558	31.2619	10.2611	11.1783	11.9313	27.0592	25.1028	29.3319	15.3979	11.3878	23.494	46.3514	12.2958	14.1355	15.0186	23.3463	4.00138	15.6461	8.75263	3.88197	13.267	8.46503	2.61904	49.4336	21.2261	13.3956	10.6687	203.526	15.709	3.73709	21.1645	9.0231	55.3859	12.427	6.21427	7.14118	5.49765	8.87975	14.2168	8.71427	17.6849	9.61155	42.8074	11.5908	14.6348	5.35463	19.1788	114.362	4.07062	15.6923	40.6649	18.858	10.7325	7.8721	11.9687	6.22881	4.20954	6.7298	13.1148	5.38569	14.4887	13.4274	154.404	17.5103	15.495	6.58674	21.0609	22.6463	6.52879	7.17294	21.0931	7.86848	13.9341	58.1566	4.67377	9.16542	17.5658	106.935	17.2902	8.75676	8.95679	16.5956	30.8225	5.2377	4.86182	8.28699	186.316	13.8433	26.2532	14.503	14.236	4.52556	16.2485	10.1387	11.7217	9.99954	23.111	16.9409	27.4796	9.37341	11.0107	14.3888	29.4588	10.0012	13.6367	10.5842	16.1946	9.26598	9.93052	18.2971	5.38377	12.4483	12.8912	28.3216	6.33867	6.07882	4.54826	12.1209	34.163	6.01133	8.79172	154.732	16.0292	8.09894	8.94712	6.11334	18.2053	127.032	13.3103	25.326	14.1503	17.0872	12.2027	11.9517	12.6614	2.97709	5.45989	55.0824	15.5496	18.955	6.98139	9.39831	8.23048	6.36943	7.11729	41.1554	21.9091	6.2819	10.4551	9.68979	8.49556	10.1884	21.2938	10.0997	22.1016	5.07556	22.5781	16.9448	21.7672	4.33164	103.477	13.394	14.2175	3.01883	9.93	30.8587	191.469	69.5638	20.2316	12.8356	21.8036	19.1788	190.064	14.5388	59.156	22.5425	12.5921	16.2745	111.087	10.664	8.64685	12.2054	8.5304	8.23746	4.54047	14.93	12.7362	8.06084	8.55143	9.36897	11.873	8.38866	33.6134	36.1593	4.74614	11.696	7.69718	12.3547	12.8716	13.2247	5.3654	9.15574	7.22531	36.1593	9.9479	12.1158	138.794	94.3473	34.3476	26.4257	14.3125	6.58545	7.07724	33.6218	9.97945	8.25495	12.4349	93.0786	16.9595	18.8572	20.711	31.6832	28.2782	19.0419	7.40231	7.52441	7.93727	56.7871	4.09096	9.51367	50.319	25.7128	15.7614	173.081	14.6716	17.2229	52.5223	16.2336	13.6731	12.3993	45.5757	7.07054	10.0573	6.19332	22.8384	9.16123	13.8476	11.7054	21.5191	7.5656	10.1427	15.5042	8.18357	52.496	4.76531	18.926	32.9914	8.71184	3.78635	12.3435	12.5262	16.314	20.1497	24.752	73.9691	13.206	46.7093	9.90903	14.2331	12.7146	48.4722	7.49301	12.234	13.9973	11.9075	16.2443	13.6422	15.6199	8.34733	11.0834	6.72442	14.0516	17.626	6.07114	8.98859	9.2944	4.92076	10.3622	4.54799	16.544	114.075	4.63191	8.39564	27.9388	11.2216	5.84934	8.62077	9.59895	34.5007	28.6354	15.6923	1.01505	4.8084	18.858	11.4726	15.6826	124.352	15.7315	46.9064	13.5581	10.9844	13.5735	10.8739	34.7003	9.79246	13.1809	6.86472	8.2713	20.3007	16.4015	9.96901	13.6044	8.50036	20.9321	18.7603	24.752	9.06418	11.477	16.3962	16.7161	10.0236	8.09885	11.5578	10.8441	83.9668	4.11523	8.60411	7.17138	27.5788	46.5945	13.6849	31.4999	6.78727	18.6488	7.42205	16.4693	8.45644	14.5414	4.74385	50.4145	11.9165	16.031	10.2303	17.7803	10.3433	11.9977	4.4307	12.7642	3.48427	52.6212	12.2421	12.6291	7.78859	14.077	6.70981	8.62179	12.6523	6.10042	5.71192	112.474	11.9258	21.5116	47.5064	22.7974	188.511	3.94721	6.56834	7.79135	191.589	8.65848	9.3977	28.4694	13.4299	8.42309	9.20769	8.97731	9.36725	12.4548	40.8387	7.39844	18.2855	7.51392	11.2209	7.83971	2.80675	9.11432	20.7044	10.8825	5.41364	13.3548	148.638	16.9409	24.4288	50.0626	6.40525	17.0472	14.6448	9.59592	35.7308	9.65921	12.9124	37.677	14.5748	9.18826	31.689	8.44619	82.254	4.09795	6.63165	28.0576	10.5444	49.5418	8.12377	136.539	2.72556	8.42667	11.4415	5.46064	10.3066	10.2244	6.31414	14.8713	12.4401	11.979	10.0593	16.7025	11.1203	16.0342	9.38295	13.1892	13.6184	92.5159	12.2219	15.7161	4.56261	18.4077	11.2545	12.9119	13.3967	25.0222	12.1889	12.6614	9.37527	9.40911	12.8752	14.934	30.2803	14.5027	22.5781	12.4242	13.3866	10.6511	26.6446	13.0001	15.9244	21.5695	17.6327	12.4716	19.2254	9.15301	20.9509	23.4358	5.98643	15.6012	8.43091	26.3218	5.1931	20.4759	23.1853	8.78046	13.1488	13.7899	5.41364	3.83891	7.97833	28.3825	13.4274	4.87101	12.0117	17.886	30.6915	17.0487	11.7428	6.61178	11.772	11.4583	40.664	5.36826	11.3289	18.955	5.235	12.6926	9.18963	19.5966	10.0616	29.2246	11.811	9.38268	33.8126	11.0837	11.5626	66.2914	7.86848	6.94895	19.624	48.3166	31.1374	10.6116	9.78786	26.4001	29.9908	39.2434	4.20501	74.8604	10.4858	12.0761	10.0394	9.06949	14.3114	6.54926	24.7193	14.1376	10.1326	17.4829	5.71513	33.287	10.8045	16.3481	6.14851	4.57737	5.7532	34.867	17.9036	4.86523	8.65848	6.68412	10.2727	73.4502	11.6463	3.13495	6.2923	7.22112	15.5846	9.14613	32.0609	25.5274	12.3185	26.104	33.3367	153.086
CRP38721	63.2897	146.909	49.1926	67.8384	75.1556	152.016	40.267	46.4823	38.0432	49.7609	97.2117	52.9653	165.862	5.59866	27.1439	39.8487	52.3289	29.0749	214.319	69.7179	31.1293	50.655	69.1343	114.649	84.3695	36.5024	55.7479	71.8636	31.2357	153.361	89.3795	67.8557	40.8395	84.1762	54.2054	44.7743	19.2541	101.534	37.6104	56.5619	40.9459	75.2808	70.7963	48.6717	111.308	14.1505	25.8303	57.3508	67.3178	45.2389	112.329	44.3221	84.1762	16.1599	75.2818	44.9207	72.2956	119.778	76.7159	196.095	42.7816	120.714	115.291	47.5428	77.3716	95.4581	91.5557	46.4276	40.7896	54.936	32.7071	107.456	68.1142	91.1632	24.4751	96.2289	38.6173	40.9927	105.63	37.3446	69.3539	58.5006	142.711	66.8883	55.4066	14.9204	56.6608	164.918	78.3544	86.9423	67.8111	46.2132	125.083	81.1224	61.0368	113.44	87.368	54.22	57.2862	112.137	104.451	119.402	18.0627	67.4759	13.0888	45.5021	50.7456	11.1258	67.6845	30.3375	135.305	9.07178	105.52	62.3377	24.4165	84.1375	92.6983	55.39	113.809	20.4154	33.4324	114.498	67.1382	181.973	135.692	114.138	36.0776	34.0676	34.0191	93.2306	34.2318	126.532	64.4173	32.7341	34.7614	78.3024	149.463	81.8913	81.8567	86.1069	61.8448	12.0203	60.7604	100.357	97.4069	43.7819	70.7963	90.7881	74.9087	69.6419	177.533	158.729	28.7638	43.3696	89.6122	86.1069	73.6834	56.4094	54.2605	63.2168	77.6104	78.5714	21.0878	30.1997	398.328	92.1234	70.8835	128.876	84.1375	30.8566	91.9448	96.2589	60.1098	15.7488	47.2068	103.676	55.9075	122.947	94.1511	19.6721	50.4055	42.8571	12.3131	38.2776	74.0531	39.8988	55.2809	83.556	57.3017	55.8474	78.4122	45.3185	104.838	120.298	5.39017	51.6332	16.402	90.0306	79.7311	43.1561	72.1614	95.026	132.111	6.76236	85.9897	68.0458	19.6398	103.962	43.1352	99.1279	120.62	45.75	81.7136	58.3118	5.72395	136.868	115.438	102.837	65.4688	17.0802	33.4892	62.2527	19.5653	50.8516	125.291	80.3212	18.0309	64.9245	31.5726	64.5755	48.7878	43.3149	146.477	5.78133	106.282	75.295	131.251	128.605	145.264	155.381	53.3458	84.8703	37.6959	59.8094	55.7065	27.7881	44.943	64.5326	99.1148	23.4671	83.1816	63.6986	95.8121	70.9697	71.6921	134.045	59.8354	40.3343	68.4247	59.5201	38.6528	30.2165	53.0037	97.4106	58.7959	67.8642	57.2783	37.1976	58.1857	63.6646	99.1279	57.5955	77.6587	61.2306	104.632	38.0432	96.4099	39.0339	48.4308	51.5328	63.9863	24.3941	46.2133	54.0885	49.6255	86.9423	85.1334	69.9874	26.4791	114.904	73.6753	66.6382	22.26	40.9214	131.355	58.435	54.5498	119.53	87.3974	64.5904	20.448	56.2512	191.398	23.3868	121.861	65.1393	120.895	85.5407	58.435	153.067	4.68099	57.4603	63.6986	91.199	56.1802	52.4266	51.4716	37.0757	76.4427	137.402	116.205	33.8138	178.599	115.438	57.4299	215.994	78.3743	48.6768	80.7396	107.472	109.375	27.2166	76.677	56.768	72.9125	34.1814	76.8937	24.4165	86.3845	24.7203	18.6365	83.4119	138.538	71.0796	102.192	65.9508	39.6512	125.758	119.174	54.0172	131.03	48.7324	35.5832	120.866	20.4937	49.3285	67.4222	56.4699	77.9371	41.8212	41.885	85.2377	132.501	122.914	126.346	46.9632	139.004	10.5011	76.1713	111.666	66.1606	50.7326	73.3104	4.91546	127.023	58.6074	100.366	70.4755	11.4837	80.0201	28.428	58.1926	98.8694	71.3885	55.9604	29.7339	69.364	63.7968	111.568	87.7982	73.7458	20.6428	23.9754	75.1606	48.6124	117.095	54.981	35.8978	60.0115	106.494	68.4037	87.7533	23.6751	39.8494	72.8521	14.8764	63.7699	39.2439	40.3447	176.365	144.309	21.3381	107.667	23.0172	46.7991	91.4395	47.5222	51.2657	75.4664	29.644	24.5313	64.5904	11.0045	33.3693	120.203	124.712	129.348	39.9748	113.35	90.4567	129.219	114.873	84.4652	90.4567	68.3812	33.428	97.1195	101.468	94.9708	44.9106	29.6743	65.6427	58.2428	126.346	78.4529	39.1425	96.165	24.3631	54.4971	17.0173	80.8726	154.305	54.7623	105.547	48.9726	29.5143	103.4	22.5196	42.1947	35.7022	59.4559	15.3113	48.6862	55.7767	44.9207	39.19	87.4175	50.5833	108.034	47.2815	95.9596	160.323	28.9825	32.6652	125.565	100.422	47.1489	97.8498	80.4908	92.4184	80.0298	94.066	5.39331	135.179	157.468	94.8303	12.6978	75.4664	4.24365	90.5433	61.2845	37.7656	110.146	4.54696	36.3875	83.4431	31.2037	86.8853	22.5988	178.235	54.2977	31.1694	67.8384	35.3405	74.5808	61.1498	103.819	11.7555	119.53	67.6595	74.3821	95.6438	132.823	44.3353	117.973	52.1563	80.0298	76.7989	66.3886	65.1807	71.5381	20.7528	50.4321	61.992	64.0325	74.4535	90.0534	68.9387	91.1802	61.2227	124.394	166.107	55.8274	40.3764	98.1425	51.4239	66.9189	104.202	76.9668	66.5267	6.08948	47.384	29.312	81.8913	116.264	45.8066	16.5344	40.8832	53.9069	29.6794	70.26	77.052	56.481	145.6	82.8606	135.02	22.26	74.1621	37.3082	45.089	42.8654	64.0492	61.4525	52.6229	56.9581	13.3463	56.0579	96.8877	66.4904	43.4874	38.9874	11.3001	137.801	96.165	68.8549	81.5732	50.1606	62.1155	59.5381	73.6834	122.283	58.169	128.723	62.2804	73.7259	51.9037	20.0153	73.6874	72.9535	43.075	47.9137	71.358	108.305	17.8453	36.9172	105.547	23.7188	63.8796	12.7388	122.496	72.5268	64.5656	41.1243	60.9576	78.0039	69.3535	102.656	51.8614	78.5288	141.776	56.476	112.841	16.9347	18.8083	64.4986	40.7896	139.861	82.5151	126.027	44.7797	42.0016	86.1788	121.736	173.664	101.016	41.0494	46.6631	130.668	14.3192	142.302	89.0769	64.2397	20.2928	192.972	116.279	138.077	37.9071	78.0198	100.128	74.3821	60.2473	99.9282	95.1715	36.4483	65.7311	62.0907	36.823	48.4768	43.8066	56.0086	211.496	114.138	55.6473	72.6578	6.68327	39.9976	20.6702	27.4113	49.9943	121.393	72.8933	47.5183	96.0816	20.4188	97.1387	122.711	58.427	29.9088	42.7708	64.4543	46.7658	111.854	133.512	21.4989	63.9784	70.5249	129.312	65.5821	41.7826	49.9948	89.8804	40.2689	110.598	62.7107	80.5731	83.7599	21.6048	31.2267	123.208	39.9696	30.7495	140.911	60.9737	123.194	65.9521	75.3355	57.4183	96.1548	64.2758	138.538	154.461	68.6622	74.9557	134.435	126.607	55.2847	42.2754	98.7139	99.1229	181.563	115.454	69.2793	136.632	40.3764	28.87	65.0906	127.837	13.3622	93.7345	49.7495	35.55	75.3276	43.6989	109.026	155.758	26.0652	88.9289	85.1879	37.489	54.6329	124.522	38.3006	85.0237	97.0553	46.1734	50.7033	63.9748	132.72	140.048	18.5963	33.4093	75.8425	51.8162	48.8403	117.093	43.2577	56.6608	37.412	83.7748	41.7094	89.2484	76.8938	69.6987	76.431	129.348	11.3001	91.4395	27.2361	79.233	109.082	42.2902	5.21412	28.1293	68.4247	45.0406	32.1111	70.3086	6.23773	260.267	80.5211	7.62689	45.3438	43.4374	67.1345	15.8938	65.5821	94.1511	61.4824	118.383	55.7837	69.5295	13.9716	27.6013	12.1478	3.78924	39.4687	120.727	4.68233	50.0283	72.2392	56.0963	62.3165	79.0178	95.0862	54.373	130.895	35.7143	50.7583	82.4886	53.6634	85.5436	46.0055	6.1558	86.4696	129.962	35.8978	56.5739	74.3833	29.8191	44.7743	16.0012	44.3221	121.818	69.0863	137.793	29.1334	44.5388	69.5991	59.7362	76.1085	62.2652	152.433	109.485	61.4824	86.7412	133.864	115.42	120.866	27.1439	43.1484	41.448	25.2993	120.203	72.0871	17.7937	162.51	15.5663	87.1508	89.0822	116.398	69.0134	34.6041	66.8581	46.1734	111.402	129.312	34.1045	59.9962	22.9882	56.5235	106.76	18.0632	95.6438	48.0451	157.126	56.0086	89.0771	25.8807	80.9995	94.3917	29.171	142.787	160.296	95.669	49.1434	49.5147	41.0493	15.7233	34.5244	36.4483	106.116	27.4009	61.2036	136.367	181.686	72.0063	60.0993	21.3037	79.2077	56.2346	36.1231	22.157	100.985	39.9408	71.7142	94.4539	28.49	47.1691	115.906	125.531	49.3754	105.588	105.889	73.3897	76.108	72.2046	65.6617	94.6726	152.981	29.1689	99.1589	92.0663	32.462	5.12236	14.7145	116.279	74.9459	13.3223	81.2508	73.4119	51.9347	115.197	59.4925	77.4527	67.9781	45.52	100.729	65.9383	121.591	72.2392	75.4908	93.9926	59.629	8.74001	90.2073	78.6268	70.5934	40.7705	30.6949	66.4332	64.85	40.9214	65.9764	145.733	64.9645	75.848	47.6365	74.3555	53.8035	155.76	10.9358	121.437	74.7825	23.6485	22.1249	42.3283	153.116	34.7614	58.0942	116.474	72.4137	79.1935	42.8654	41.2128	38.323	19.2541	57.0832	118.373	123.325	32.8483	85.5633	86.6583	37.489	54.1448	52.1727	96.4099	9.10284	41.8212	85.8052	14.7339	83.1952	47.9832	91.9938	76.6631	120.236	17.0802	130.895	85.0479	125.061	104.346	193.804	102.75	98.2141	80.9995	45.3183	14.8032	77.8206	110.668	92.4364	92.3271	64.9921	110.214	111.674	73.5311	63.8798	48.4768	12.7942	61.3646	23.6717	20.79	37.4162	71.2681	32.4588	40.9069	76.4339	139.907	28.5638	102.297	42.7816	66.0003	18.2626	108.902	31.9383	70.8922	116.264	139.907	58.6257	53.5908	83.7172	120.298	51.2268	71.8757	83.5945	50.5445	50.6717	98.3585	73.4482	118.522	90.3059	134.599	25.8856	72.6404	100.028	91.9923	117.345	138.659	18.4211	100.751	85.0237	120.601	26.475	62.4273	80.1344	132.71	208.965	120.732	97.5719	30.0075	88.5046	13.8573	117.48	46.5854	28.2676	34.2867	115.533	32.6652	58.9481	57.4299	71.3681	90.9166	55.2679	16.4062	46.6578	109.112	114.498	198.611	24.3658	61.0783	58.5298	32.9945	4.52586	63.2251	93.1114	86.5283	149.011	143.491	111.125	71.0726	61.5862	99.1601	54.3104	102.837	90.5123	101.207	64.4686	53.1592	77.279	47.848	11.5211	60.0144	58.6741	32.9431	16.7061	63.5662	32.424	38.9192	20.6613	123.557	84.3695	37.5242	30.6931	43.7691	86.9436	20.1144	87.0187	89.3229	46.245	8.92794	10.7767	55.7767	43.2008	93.2309	142.787	4.06687	18.3088	95.669	37.0993	56.517	125.865	114.379	64.4346	51.969	55.6729	52.9447	126.753	121.468	46.9744	59.9823	33.874	35.0636	57.5041	94.834	40.8101	58.999	106.692	74.7421	90.5044	143.491	71.8584	98.6649	79.6276	74.6865	59.1629	33.7041	47.8161	80.9583	58.9681	20.0702	114.392	65.0432	99.1216	91.584	41.6883	143.647	20.4694	65.9846	25.8035	18.6144	45.9667	57.1621	21.9208	94.4889	41.5301	25.1221	113.774	59.0915	41.6893	56.4094	22.5196	97.4106	7.97715	85.9352	78.7894	99.9783	117.787	132.458	54.2384	60.8876	72.1766	22.114	5.39888	130.067	75.8442	126.605	65.5837	83.8269	131.421	28.0979	39.2252	61.9798	177.963	39.2294	17.5712	150.075	49.0038	96.8414	35.6567	69.6772	45.1427	143.982	109.082	68.3383	53.8014	10.7594	95.2303	43.6989	15.3113	58.5912	144.81	39.4745	32.4421	111.568	91.8922	73.4119	136.969	28.5991	38.1281	68.8964	84.2805	91.4549	58.8724	39.4375	84.1808	62.8451	76.9908	69.727	124.457	20.4116	97.9124	36.7215	30.6823	113.388	391.91	72.1727	69.124	95.8311	16.8173	45.4181	59.9948	24.4682	14.9938	56.1802	28.5507	71.8659	129.946	52.6216	68.3717	69.7551	54.2309	58.8624	143.479	98.9771	54.1403	103.665	87.6449	146.925	43.5249	57.6057	87.5149	90.5433	57.0027	55.9856	128.484	63.9165	73.8221	55.7315	85.4299	132.057	99.2537	94.7244	85.8052	113.631	32.1643	67.0597	197.852	68.4067	26.5303	70.6151	72.2708	20.0167	71.0638	70.9964	71.7759	8.45924	67.3168	145.52	80.5211	83.4677	14.2157	105.149	75.6574	20.8006	49.313	39.596	32.4421	5.56641	87.5724	76.6444	136.367	44.3896	32.4037	81.8992	74.5771	67.4978	16.483	61.4172	90.6204	115.722	64.9937	75.5963	43.4563	79.1935	31.5172	93.9877	64.8977	82.1738	52.4016	91.7337	61.1415	46.1322	73.5682	43.99	26.6288	80.5614	39.9408	56.117	56.1609	70.1453	130.349	42.0529	124.019	97.9785	172.802	48.3267	12.952	46.0104	76.5197	61.1986	21.3106	38.1728	44.9106	33.5441	42.6438	158.634	101.574	92.1826	28.0841	76.3837	12.1407	135.488	31.2037	52.9653	40.3447	65.4667	124.812	31.2267	39.2294	30.6062	48.7704	144.276	64.7155	26.2131	47.3416	68.7836	114.267	101.442	77.9053	71.3728	36.5594	46.238	131.251	138.775
CRP38751	16.9169	22.4571	9.71255	10.9355	16.316	4.66634	1.82554	7.51167	10.9642	13.5426	16.9404	18.3731	25.1481	0.542511	11.0876	8.39258	8.29412	5.85046	31.8818	9.05542	2.67931	10.6707	17.6359	3.40961	1.83159	13.0643	13.8134	40.6994	16.61	15.5966	9.29922	28.6565	30.328	12.2827	10.9055	17.3632	21.1525	18.5457	11.0884	5.34692	35.6177	6.3049	19.0666	5.38262	30.9444	11.4422	1.23099	9.25536	21.2247	14.0767	15.0136	11.5953	12.2827	12.6401	19.9014	23.1914	6.93391	10.0687	17.1317	29.1617	12.4466	16.4796	20.8647	2.48722	16.6114	13.1052	8.89063	16.6862	12.4049	19.4918	8.14132	15.6903	3.4367	17.1628	5.58787	14.7267	19.8413	15.9323	21.8788	4.93162	13.6633	25.1007	25.7473	9.59261	18.8064	13.8368	9.45904	15.3659	11.9752	12.1975	18.2163	13.6204	32.1166	25.5446	3.87308	26.9555	11.7382	4.15122	23.4525	29.272	24.7907	11.8564	17.8187	4.8897	15.1996	5.78943	12.1654	0.986614	24.1102	13.1133	16.2524	7.44626	38.7087	25.3902	18.1701	7.94028	19.7332	18.4969	29.0707	14.4643	8.97971	16.087	5.86485	7.98642	17.2512	15.0445	1.74411	6.76693	56.3064	8.99314	14.3333	8.86315	25.9812	9.10359	10.6934	15.9919	25.8735	21.8926	26.7445	40.4684	25.083	8.34613	13.1743	13.8739	18.9672	9.36491	19.0666	7.04958	27.4444	16.5243	24.31	14.6417	3.21029	16.4613	23.5773	40.4684	21.7408	25.448	3.40258	2.65997	17.0339	8.28578	4.95009	37.3435	3.00788	21.5838	10.0521	15.1145	7.94028	6.63959	4.72482	3.55286	9.1844	9.08053	9.54742	18.7668	15.3046	9.82948	10.7984	18.9623	3.02503	6.36602	10.8137	4.01876	15.8869	1.17642	4.90735	35.51	11.4113	28.9778	22.4733	5.41955	13.1484	22.2613	8.16853	2.71402	16.9961	102.832	8.36647	3.12334	7.99895	25.4447	11.5353	5.8131	18.3803	14.701	15.9649	22.5915	5.43688	7.34725	18.5242	6.93218	15.7284	2.59709	26.1943	9.22173	18.9961	8.4933	22.8992	10.4035	8.19623	21.5655	14.8541	29.2794	19.9583	7.48681	15.3335	10.1738	34.5402	20.2696	12.2409	23.4023	16.3346	38.1996	10.9047	27.7081	21.572	11.2355	17.4673	10.7284	9.90936	22.0322	10.5555	31.0153	4.16809	29.7945	21.4436	18.8797	7.03294	74.3182	10.5226	8.85204	21.0531	17.2546	16.352	12.0154	26.423	5.66323	20.7822	2.33527	11.1308	14.9377	3.42645	10.5749	10.4016	7.78085	43.0496	15.5194	19.05	13.2228	7.34725	8.03157	13.0811	13.309	16.0127	10.9642	26.9257	25.7381	26.7644	17.0239	14.4137	4.31889	13.6204	12.3301	1.34111	12.1975	5.05621	8.15211	1.27728	12.8446	3.25965	33.9606	16.8116	12.0826	11.2255	17.9278	9.73377	22.6473	8.04941	5.4629	2.93602	15.96	24.6365	7.82001	18.7052	4.96945	8.06301	11.1871	17.9278	12.7964	22.5908	5.613	8.85204	20.5295	13.5966	12.924	15.0944	34.9123	22.0048	11.5447	12.2188	8.29368	7.17238	18.9961	7.39838	25.8404	17.1403	8.23103	4.20408	17.2389	43.8057	4.49405	52.8883	11.3142	14.3962	15.5175	21.0217	18.1701	16.2743	5.93846	0.575733	20.5598	11.8173	9.86651	22.0108	5.61755	9.29536	22.0499	9.56078	9.85074	10.9777	4.96651	15.9383	18.7721	1.07864	17.5566	7.28387	5.2904	3.49742	15.8073	11.7098	39.7656	14.7495	3.84187	14.6347	3.02657	5.569	9.83656	17.3243	16.7399	28.1925	2.73089	12.4562	36.4185	4.98727	20.6281	16.6748	7.55057	7.55535	14.8837	4.80371	10.4305	18.2521	20.25	25.3277	10.6858	6.67254	35.0656	10.8215	8.99795	15.5571	3.79162	3.40831	28.7371	14.4012	12.6913	16.3609	19.818	13.0352	19.4566	11.1573	6.93586	1.46443	35.5942	4.74338	16.3253	14.9828	19.6578	13.7409	36.8421	9.66573	14.2534	118.492	16.9121	14.3938	8.85912	17.2674	21.8585	26.9004	76.0429	6.52619	5.4629	11.337	7.79263	7.66567	17.9281	21.7621	20.5319	11.323	15.3525	20.1085	28.4502	20.9557	15.3525	18.1147	47.0305	30.058	17.895	14.0552	24.8021	1.21803	8.93746	2.98096	14.6347	14.1259	13.8211	33.9392	5.9299	11.6616	12.5522	13.0587	6.77132	6.95644	23.2525	5.26101	1.42227	10.9342	13.3089	8.46933	8.07896	14.2493	10.157	4.58328	8.18002	23.1914	6.5438	15.2631	13.9157	18.3232	16.6404	21.5593	24.693	27.0731	12.5252	30.2108	5.32702	19.6823	16.2483	4.37549	11.2561	9.88498	16.8725	27.6522	23.7677	17.5974	14.3616	12.8133	26.9004	36.3085	14.282	9.19704	14.8939	14.6318	30.1272	38.325	13.4098	16.2489	9.1103	60.1897	10.5108	16.391	0.886801	10.9355	3.40689	18.2973	7.59138	20.0883	17.6417	14.5432	10.8196	14.7336	26.3564	15.1856	34.5059	8.7074	17.708	9.88498	18.8587	19.8911	3.90481	7.48174	74.513	6.02209	3.51718	19.1041	10.5071	14.9576	18.0126	13.537	23.433	45.5311	13.5193	8.04938	18.0079	28.6223	23.8699	5.64078	22.838	9.27761	20.3261	4.13683	16.7055	10.1384	21.8926	25.5777	35.1715	13.0836	13.9055	10.1659	5.14057	23.799	16.0393	19.7863	20.0488	16.2144	40.9082	16.8116	14.322	7.08183	21.3209	15.9459	30.4364	13.1988	35.9163	24.0262	11.0377	20.8075	17.6163	25.9763	10.1095	6.51313	10.0784	10.2301	33.9392	26.0334	3.24341	2.06399	20.6404	18.8513	21.7408	6.35793	8.65971	14.2001	11.5122	3.9787	3.73235	49.8067	22.3935	11.5683	10.1484	23.9506	14.5133	27.2346	15.6604	19.4061	23.2525	13.1109	4.35299	12.145	17.3605	18.7911	27.1665	6.81958	27.0672	24.7904	11.1184	30.8214	4.86432	14.145	20.6291	33.1172	22.1287	3.66947	17.5622	32.0928	12.4049	127.981	9.66283	13.2674	11.0108	3.87331	23.4103	42.3703	3.64902	11.6434	11.3565	21.7005	10.933	10.1119	35.2692	11.1896	15.9573	4.02083	59.7349	11.6402	15.0016	27.1609	18.4584	13.4442	14.7336	11.1069	20.7082	10.681	10.4238	20.1435	3.4997	38.4144	12.8259	26.4937	26.7681	26.6236	15.0445	14.9382	11.2409	9.20368	2.15547	1.16515	6.40615	6.37045	26.4163	15.8663	10.7018	19.4257	11.8656	5.56456	19.9134	9.46668	5.06393	15.1408	7.96979	32.4153	13.8142	22.5205	23.2509	3.58041	3.72269	16.3768	16.3833	21.092	22.2393	17.0022	5.64744	18.6276	4.3604	12.8276	14.946	14.7661	12.955	9.27183	10.1116	10.2683	17.5186	6.32585	40.9387	6.83657	15.4987	13.0042	31.3119	18.298	11.8173	8.83562	32.8302	14.6272	7.4117	2.188	2.15576	21.9532	19.1657	38.5706	23.5979	6.85697	21.7608	17.71	18.0079	16.2371	38.6664	24.933	9.90294	13.4787	11.8709	3.96887	7.71079	13.4317	19.8669	107.924	12.4428	20.1273	13.2313	35.3833	20.5705	8.92075	4.41311	12.3278	21.9856	15.8331	13.4624	10.0918	19.2292	21.8964	9.27127	5.2597	15.2669	11.3476	6.6751	19.6058	20.3857	9.45904	6.24857	33.59	8.12859	15.6018	38.1772	8.42969	14.5121	21.7621	10.0784	8.85912	7.13322	8.75538	9.81144	11.4763	31.444	23.1586	20.7822	21.1541	7.10235	14.0008	0.536883	12.203	18.8287	14.0964	19.159	9.54616	29.1905	12.9028	16.3833	10.7984	17.6378	9.30241	12.6655	16.4571	18.3073	27.1314	93.5428	36.0715	8.26942	19.1072	28.5377	10.0537	14.1001	2.6984	34.5182	6.1103	3.89937	28.2986	17.3381	1.47312	12.4892	10.6304	25.5852	16.6889	3.19533	4.34827	17.6814	25.5654	19.818	11.7246	10.4651	29.941	17.3632	6.68941	11.5953	17.3128	17.8586	11.8987	43.1931	9.78294	24.9963	34.6565	24.9922	9.26691	13.9273	25.3973	17.6378	13.8975	7.83237	11.1803	18.7721	11.0876	11.5151	10.8387	5.43569	7.66567	3.03829	7.38269	41.6895	19.0743	8.13352	9.92768	15.4794	11.1381	1.77353	9.87949	15.8331	27.7785	16.3768	1.62919	12.4159	1.215	13.8592	16.1926	16.6836	26.3564	9.92776	33.2704	26.7681	2.5908	2.15043	12.4115	24.8604	1.38581	5.89708	27.2095	10.5289	15.022	10.2791	1.17925	17.3885	1.58721	10.4238	4.58748	7.40846	15.3812	12.2751	32.8568	7.27172	8.65121	15.936	12.351	7.50936	7.03722	13.5129	9.8208	17.6129	18.5006	33.4673	1.85925	11.4155	12.5233	121.789	28.4935	4.23723	20.0032	8.43845	13.9966	18.2304	6.58053	7.57117	35.1828	26.3467	11.4441	25.1203	19.7271	39.2636	14.3813	11.6402	4.94828	10.6361	17.5429	17.0253	15.2523	6.93255	16.8032	12.1674	23.3293	28.2717	30.3607	10.8541	20.0782	14.1001	5.19022	12.9612	7.37809	4.0311	20.2268	16.871	22.134	5.28673	10.531	12.9196	21.0021	12.0826	9.98087	33.8739	20.4187	10.3835	6.51743	10.8796	16.2432	26.799	14.0336	16.1855	31.4043	63.8365	91.642	10.7087	6.41663	10.6934	14.1281	35.7116	8.555	28.9688	15.9459	18.3239	8.43437	21.1525	7.42267	18.3174	13.9674	1.42891	15.8991	29.4171	35.3833	14.3762	28.1577	26.9257	13.8285	15.8073	14.6432	14.8398	4.48272	6.08279	68.1608	11.2936	20.4911	10.4035	17.3381	14.0574	32.7218	70.3122	6.48279	15.4764	3.85988	12.4115	19.1832	13.0123	25.2908	10.4066	24.7739	11.9328	5.91432	28.5665	10.5468	8.97921	8.18593	12.8259	9.55519	15.3617	77.7216	12.1876	15.0661	4.01192	6.71287	11.0342	15.5723	14.7883	1.8784	15.1147	12.4466	17.2449	11.6402	10.4801	4.99272	4.30392	25.5777	14.7883	11.6226	4.83183	7.67711	22.2613	32.8104	15.0757	11.8058	18.5942	6.03486	33.4271	10.1047	24.9976	18.1406	28.8429	23.7187	13.7037	7.92924	13.1485	15.624	7.89984	14.0159	17.95	12.3278	11.129	4.93361	3.49574	8.97992	17.4541	14.6667	21.5352	30.8938	13.2446	31.7853	12.1499	14.9389	15.0883	22.6586	1.97383	18.1017	12.5252	1.93935	7.39838	10.5757	41.35	12.0146	15.2225	2.51684	24.9882	16.087	42.9388	5.32117	19.9596	28.0684	11.3615	24.1711	16.0535	28.6104	14.8468	17.2236	12.1029	61.1091	13.8248	16.5306	8.80516	12.2353	8.4933	13.1614	19.9434	14.0045	4.22929	27.2416	36.7557	13.0086	31.4283	14.7174	19.1072	10.8732	22.0236	13.1703	8.01193	3.33568	8.62091	1.83159	24.2384	10.5304	15.7644	27.1771	6.4996	39.4621	15.3761	2.50612	7.42233	6.90972	8.18002	26.5561	8.99317	5.89708	6.23398	7.42561	10.5289	10.0967	11.1274	23.3139	8.17047	22.7517	14.0778	5.79955	22.9037	15.6675	14.3713	16.4021	12.538	5.96687	5.50372	10.8238	16.3755	14.3124	28.4952	9.18898	7.84814	18.9286	12.1029	15.4844	12.8158	14.9106	15.2722	8.09431	8.61965	2.54724	4.60669	21.3701	18.6682	15.3387	5.69793	15.1423	4.37261	6.81632	10.9488	4.15475	20.5875	11.2806	17.2265	31.2683	17.4631	0.844062	37.6956	38.1455	15.373	12.3109	16.1183	17.5279	25.448	13.3089	10.5749	39.356	4.49998	11.9993	9.11947	19.0804	25.418	6.26018	4.81375	13.2452	8.54249	30.3989	26.379	15.8694	8.68146	4.15857	12.8174	38.8199	1.51988	5.9183	4.93994	27.1841	18.0648	16.6591	17.9556	44.9895	14.7218	6.44598	26.7675	9.49141	6.69624	9.81144	34.6126	10.8243	7.38237	31.4326	13.4317	10.157	5.56768	17.4053	16.8401	16.9462	10.8215	9.41279	17.0253	21.8041	12.3741	7.58156	16.3546	29.8914	25.7914	15.5788	23.5942	5.08563	11.8937	8.91469	22.0476	14.2405	12.418	114.147	6.49492	17.1246	30.1288	6.47176	12.6492	6.65518	20.2063	7.803	7.5193	17.1035	0.914642	8.272	13.5966	29.0399	12.9453	11.1998	3.20815	5.61634	13.2538	28.3178	14.9719	13.5819	2.14779	15.9143	21.4541	28.5357	14.2182	7.64223	9.69574	3.39658	14.282	8.82043	21.432	9.21557	26.8739	3.12443	34.8033	7.18853	17.9449	17.5991	15.2472	14.6432	10.1883	6.46147	5.78156	19.6222	10.5738	97.4392	10.6465	8.57172	100.32	19.6742	45.9065	16.1474	13.8903	35.1972	14.6385	18.8287	9.37508	8.19405	4.91477	5.05894	13.124	12.1656	14.6285	16.9462	35.9726	16.5531	23.1605	12.2751	11.0384	24.7202	22.6218	23.9901	28.3327	60.2067	18.3999	11.2877	13.6257	20.776	16.2707	12.4007	28.9688	1.62379	23.2244	33.3119	10.4707	26.3069	19.7762	12.7737	27.9104	16.2239	23.1173	37.063	57.5341	17.6129	4.86734	10.5653	12.4306	33.9256	12.9202	10.2063	10.3362	10.3816	32.5211	13.3886	25.6437	5.41464	4.01016	3.52648	15.7282	24.8021	7.80327	31.8939	15.6432	19.1771	25.7339	6.30396	15.2116	11.0656	13.3017	16.2489	18.3731	13.7409	20.9348	19.4305	12.955	18.0648	13.2649	10.6707	26.3297	27.3304	6.46857	2.21481	4.10639	9.10787	36.7668	29.1774	12.309	11.7686	33.7602	21.572	31.6312
CRP38784	7.3048	19.265	24.2407	18.0043	28.9235	5.78473	10.4215	13.7979	32.5313	35.2789	8.0883	56.3666	29.7116	0	25.9806	14.9255	13.2848	17.6136	19.0217	58.3811	3.28496	8.27398	19.3961	10.4342	3.21123	12.2487	36.8975	61.9117	14.8389	43.1923	8.94006	35.6155	45.9002	11.0711	11.9391	42.4422	29.7391	20.8653	10.4731	2.81605	37.5183	37.241	22.5572	11.2189	56.8033	10.4213	2.22717	12.3379	25.6182	47.774	14.6096	25.296	11.0711	21.2491	26.5564	24.1617	81.7312	10.0301	42.2915	18.5207	35.9284	23.3478	56.1335	7.68079	34.8835	13.4672	8.52978	20.6329	27.3152	24.7438	25.0496	15.8906	1.36941	19.8431	12.6952	20.0373	22.8245	20.2487	15.4189	5.03061	19.0552	98.187	58.3929	25.2067	43.7469	11.272	11.9724	48.4825	41.9284	33.3959	20.5917	10.8802	16.6291	32.3276	5.37428	66.0309	23.3863	9.27436	60.9155	18.0001	18.411	18.3417	14.8826	4.14548	12.113	2.30689	22.733	0.0714785	28.6747	26.3531	37.7115	7.2242	126.539	95.8968	37.9023	17.6956	21.0536	19.2477	63.5363	12.614	25.6261	32.7712	8.76353	5.68271	13.3364	15.6141	2.9652	28.192	32.3669	8.1402	23.8495	3.58772	51.996	26.9282	19.7813	6.49946	21.6013	21.4971	55.1795	105.92	29.0756	13.9927	14.5701	25.0484	22.8893	9.44617	22.5572	11.2361	73.9418	43.7389	14.8651	7.93641	3.2806	20.7677	17.9409	105.92	13.3495	27.8989	4.21808	5.47049	19.1645	8.69421	8.94173	71.0715	4.30778	64.3644	10.6104	9.94207	17.6956	15.38	19.4213	7.2807	24.067	17.9641	33.2296	13.0864	17.6888	10.1959	15.6465	22.6222	1.37756	26.5518	15.7513	14.8442	25.855	3.28133	15.3736	107.238	15.8252	17.6665	97.0894	3.45521	30.3872	23.3104	7.18318	8.65154	24.8827	153.248	13.335	1.29865	26.283	24.91	16.7143	6.11115	34.2286	21.7526	20.8924	17.4895	6.9074	12.3994	14.1415	6.47312	10.8523	4.62073	14.914	29.8593	18.8991	14.3453	20.9392	14.9143	23.4584	132.202	37.8805	20.447	40.6096	13.043	13.144	8.95343	45.0013	14.9593	28.8096	39.6237	10.8718	27.8149	10.5795	26.3502	20.3566	15.46	24.0308	6.55873	14.3362	12.1311	30.2297	22.0481	6.27429	78.1952	62.0269	82.6014	16.2345	38.9164	15.6534	15.1102	32.9738	21.7804	17.0474	35.4854	22.6288	3.8006	20.3096	6.86663	4.15554	4.66602	1.86483	17.9541	18.9964	5.90553	100.733	35.1876	26.6145	69.8562	12.3994	4.4526	59.3743	19.9193	11.2048	32.5313	24.5662	189.487	42.8105	15.6112	7.81782	2.95829	10.8802	25.5939	5.80192	33.3959	35.4103	7.29963	0.452401	12.7953	5.07173	25.5005	22.5134	32.9525	16.0526	9.37827	9.47188	20.1782	6.29379	2.03166	1.33703	29.4325	34.6254	6.36461	27.1032	17.8722	6.55681	12.0048	9.37827	12.5512	17.9804	8.37531	15.1102	20.3837	14.8886	13.7327	11.6493	41.6943	34.6567	11.3695	10.9719	6.8374	18.0921	18.8991	19.2166	21.7414	9.75689	31.7715	7.03817	15.8157	40.3406	9.41111	59.297	15.8341	25.4453	23.9717	16.9888	37.9023	32.8561	12.9069	1.08448	26.5955	17.1707	7.26544	46.7763	33.3614	18.1794	25.4922	27.1219	17.7326	13.554	6.78509	14.3953	22.7811	0.229228	25.3519	13.0352	2.75962	9.4596	52.2243	9.01013	32.0105	19.0244	11.4814	10.9926	14.4299	5.40291	42.1135	16.1074	21.0892	61.5125	14.8958	15.4233	28.853	7.41909	33.8177	19.7699	11.5657	15.1888	25.18	5.56833	19.339	67.5208	4.70349	40.4511	7.29929	5.59743	19.0154	17.0376	17.6074	22.2172	1.84373	5.56488	23.7823	17.5644	14.7314	142.47	46.4887	11.683	20.6741	15.1681	11.7457	1.12681	35.4918	12.9212	39.0305	15.7262	12.9175	32.0836	92.4111	9.66366	7.21207	182.297	23.1269	25.3033	22.9037	27.1516	58.6368	54.6318	36.5296	17.9143	2.03166	7.33258	5.62798	23.0633	17.8366	13.4976	20.4332	9.60792	10.0311	96.9829	91.443	12.6238	10.0311	86.776	66.7539	88.5568	32.4563	9.86253	26.0824	2.51237	15.5746	0.55897	10.9926	5.21396	8.558	11.7099	6.82908	14.5681	25.6527	22.4149	3.54382	6.15979	24.179	2.33516	1.64865	39.8346	16.4022	4.28938	10.4358	40.0437	8.51069	26.7159	20.6807	24.1617	29.0317	80.8623	24.0077	32.2041	17.5424	12.9014	19.1082	59.0333	22.5354	29.6319	19.8113	57.4246	22.5196	4.35871	12.2045	19.7951	60.1373	23.0083	16.606	13.9368	52.7066	12.2536	54.6318	24.7419	8.67181	25.6529	61.9273	9.25986	26.5102	111.196	36.6919	21.886	35.4214	35.8561	16.5674	46.1029	1.61536	18.0043	17.4061	26.1946	4.43345	17.9935	9.84144	51.1763	27.3044	15.0842	15.6138	11.2462	124.515	8.23554	41.3324	19.7951	22.5954	12.9203	1.88598	8.62174	38.4777	0.811132	6.49105	22.9123	48.2454	14.6074	34.7778	12.9456	41.9632	46.8944	12.4499	8.55307	44.1441	11.6002	26.775	6.61574	11.0228	12.5911	25.5609	4.86907	14.2313	11.3368	21.4971	26.8134	126.793	23.23	27.5998	18.7614	14.8023	58.4532	32.2657	21.3685	81.6937	11.688	34.643	22.5134	17.6337	5.64373	56.8513	58.9264	64.4546	28.926	55.6891	67.4141	16.8865	59.9199	38.3245	16.8176	6.63484	17.5404	7.55063	18.1171	11.7099	40.9354	3.10173	4.34605	56.3965	24.811	13.3495	6.18081	11.5151	22.4941	4.63551	3.46988	1.03458	28.2632	42.1585	11.3605	14.4725	92.5277	13.7268	48.8343	13.1556	62.4992	24.179	15.98	2.50541	24.1422	24.8284	47.9553	20.3982	10.8695	41.9909	55.6199	5.62579	64.3601	3.38315	15.1726	58.4022	182.985	37.2223	8.55284	42.9976	8.42709	27.3152	182.658	39.6939	12.5928	18.1998	1.64627	13.8509	29.8444	2.8199	12.1142	19.7096	90.687	16.8248	21.3885	38.7018	19.6895	26.8274	0.985946	46.9503	15.249	40.7468	53.4679	21.7256	29.9115	15.0842	30.1241	21.0901	23.552	16.2277	61.1543	2.59181	41.3112	65.2513	64.7031	26.4427	25.9598	15.6141	15.3445	50.652	5.50103	0.62464	0.316102	16.6159	5.94358	81.5071	15.4542	19.494	10.5334	8.79049	18.202	21.3933	11.0855	6.22779	16.0882	41.2839	62.486	13.9469	35.1907	15.9861	12.1267	16.4141	38.4563	12.7619	52.619	37.4424	27.9484	12.4249	15.216	27.7995	31.0261	18.5281	13.9222	29.9736	34.6672	36.1532	28.1101	13.5009	10.0825	55.9774	6.70557	25.3083	18.9542	36.0315	20.6974	17.1707	7.41198	31.7859	11.7033	9.37559	3.87486	1.5271	39.4367	16.8233	54.8444	27.4401	16.8904	56.6501	5.97115	44.1441	9.58892	79.4449	23.1396	18.5962	30.6544	100.315	2.47379	20.9652	26.6748	14.7353	90.9046	18.4631	24.2769	24.4382	22.9243	178.873	14.3621	2.54237	27.4827	15.0551	31.258	12.6583	12.9186	16.6898	53.5571	22.9867	3.94505	18.8387	5.76385	13.4108	8.44568	11.7915	11.9724	16.8327	62.0969	6.58075	14.2411	32.2143	8.69373	12.0225	13.4976	7.55063	22.9037	23.3025	14.711	5.06586	18.0444	18.7514	45.3086	20.3096	43.4427	17.9962	7.43843	0.987366	25.2322	41.0436	8.42538	47.5016	10.0101	56.3273	6.02267	12.7619	15.6465	14.2403	18.4056	24.3527	25.3485	16.0486	60.404	54.1798	27.8786	2.16071	15.3279	16.2117	5.56214	36.8632	2.69607	73.2387	8.06509	50.2177	51.2035	12.2106	1.97722	26.1876	26.0846	16.1711	32.1998	3.16893	2.47519	41.342	30.5268	46.4887	12.1581	16.0128	42.149	42.4422	3.61746	25.296	24.7721	20.838	21.7746	20.4955	20.7498	18.2202	40.6159	29.2799	6.05044	14.4771	21.9451	14.2403	12.81	5.52715	20.6336	22.7811	25.9806	12.0247	4.59345	15.9018	23.0633	2.98927	22.2834	99.3633	25.7197	10.1326	5.2124	36.286	41.8143	1.44109	35.5069	31.258	49.7052	38.4563	2.21201	15.8315	1.42692	42.7427	30.3633	14.3088	15.6138	12.4022	124.238	26.4427	10.1646	1.83914	10.473	214.715	0.883515	3.75966	80.9352	12.655	49.2617	10.395	1.75426	43.0646	0.924347	16.2277	9.28039	20.6988	32.3241	8.92888	30.152	7.98431	17.1955	8.93179	16.1801	9.61603	26.4674	11.9847	8.31363	34.6893	19.6583	95.0073	1.9756	18.8221	61.5646	156.81	86.3624	12.1218	26.5686	20.5702	34.3772	32.9244	4.98202	25.0287	25.1682	64.9266	26.7357	20.8258	16.7895	23.711	24.6543	15.249	32.5652	15.0219	18.4866	69.4788	14.6723	0	11.758	55.3202	55.2821	43.9388	16.4799	11.5332	28.8229	36.8632	8.59161	15.6719	11.3863	3.98795	15.2957	17.6621	9.17814	2.70474	26.745	18.0426	22.17	32.9525	5.73736	57.0978	24.3738	15.3041	7.21554	16.3206	19.6951	54.8653	24.2078	22.1122	11.333	45.1772	41.307	8.53408	13.1741	19.7813	7.28807	77.5388	13.7365	35.7371	58.9264	34.5159	10.7546	29.7391	2.86805	91.905	16.8695	2.89863	24.2392	21.8266	22.9243	8.07749	30.5846	24.5662	20.2924	52.2243	84.4273	23.8862	8.25625	1.86894	63.7604	45.8525	11.1809	14.9143	12.2106	24.7772	28.862	113.792	4.69667	22.1155	34.5465	10.473	53.0208	24.6406	21.7196	5.90521	12.8064	20.9386	8.55837	36.3441	10.891	13.0338	17.08	65.2513	5.59457	24.6742	44.248	7.85395	12.1758	9.78842	19.2589	27.8356	33.9676	23.8354	1.60388	49.351	35.9284	19.5837	52.5932	9.49079	1.59154	10.847	26.8134	23.8354	14.7543	4.8408	12.8447	23.3104	70.1477	23.9645	62.339	53.9151	6.41249	24.4082	9.03115	12.6999	14.2783	46.1741	47.2	38.889	11.5849	14.2593	35.3877	44.952	10.8833	17.3485	27.4827	6.12538	12.135	1.59192	9.81446	25.0419	11.5508	41.6419	20.8899	10.4105	40.2022	23.2881	13.2165	8.48775	89.4269	1.04867	19.5485	22.5354	5.48662	19.2166	53.8608	27.2581	26.1466	16.3106	2.00575	60.8972	32.7712	120.994	14.1636	32.5834	44.7372	23.4892	16.0759	13.5689	18.53	15.3887	24.1197	35.5709	95.2427	13.9554	15.409	19.8715	10.8565	14.3453	48.5105	18.0857	8.27163	10.551	44.6254	138.978	25.5226	6.38175	21.8937	50.5263	9.42935	28.3232	18.3385	25.1469	3.01754	17.6092	3.21123	32.3044	26.7434	109.142	73.08	20.3542	68.2834	19.7124	0.499302	7.0981	14.6371	20.6807	157.384	8.14023	3.75966	5.87134	5.73562	12.655	25.61	28.8808	44.1703	3.90678	506.117	24.2397	10.8374	26.3053	24.3476	10.1482	52.2854	17.3772	16.3828	18.7543	20.1812	55.6347	43.487	22.6181	4.50645	6.7983	10.7323	35.5709	18.7809	36.6477	16.1384	16.2278	27.4559	10.3602	5.9546	2.5174	51.5173	6.63757	15.0448	17.6725	48.4732	5.91338	17.8882	12.6416	8.87798	76.1879	11.008	34.8774	41.6022	44.4365	1.39171	100.684	40.2968	55.1033	16.0864	29.6034	17.1138	27.8989	16.4022	17.9541	20.8696	7.03443	5.5681	19.4802	12.1646	15.4588	4.87108	24.048	27.5851	6.91723	22.6636	62.3007	33.6069	14.1492	16.9325	20.9966	32.6155	2.0591	13.1159	11.2816	25.4869	46.5551	35.5425	21.1122	53.0334	16.2949	9.43687	66.6303	16.3629	9.85189	5.06586	18.1622	34.8969	16.1139	24.7914	26.6748	8.51069	13.3589	12.981	41.128	44.5426	17.0376	16.2415	69.4788	21.8869	14.8378	13.224	21.3664	25.6374	23.4335	20.6734	39.9698	18.6166	20.3717	51.7673	24.4378	52.9605	16.5356	144.374	19.7629	14.0159	64.9741	5.98941	11.3772	8.37785	28.7903	22.2936	4.68677	28.2459	2.08259	6.87883	14.8886	68.5506	27.0597	44.558	8.49336	8.95167	48.4523	117.784	16.7288	37.4195	9.12877	32.1292	21.998	58.4255	13.2087	6.89294	10.5085	49.8059	8.67181	11.2468	31.3763	33.8962	3.50733	2.19892	35.3953	14.0036	63.5593	45.0576	4.18832	84.4273	17.6208	5.84105	26.8552	11.6372	7.71245	45.7316	29.4873	23.2662	61.6701	84.5894	25.9542	18.2387	20.6048	31.7462	14.269	41.0436	13.731	5.82686	6.81172	5.2174	19.0458	45.4668	29.7584	44.5426	20.9528	12.4467	89.9274	8.92888	38.7571	124.292	27.9353	88.7097	71.7977	25.5648	22.6157	8.19847	22.512	30.7244	14.3315	26.265	35.7371	1.44934	12.9726	18.5526	9.75076	16.7719	48.3375	7.20299	21.6267	36.4358	33.6104	23.7169	68.3067	34.6893	4.49732	9.66716	18.689	54.3418	22.2996	23.3124	14.4274	2.66886	57.0236	9.57415	57.3156	10.2015	5.33807	3.4316	43.0446	26.0824	22.952	178.568	9.91225	32.094	21.9225	5.70607	27.39	14.9827	17.0318	21.886	56.3666	32.0836	21.6703	25.7781	29.9736	46.5551	13.4275	19.5588	35.0953	26.2337	12.4933	2.678	3.09401	40.9578	17.6346	23.6135	32.6293	15.5906	45.601	20.3566	33.7127
CRP38826	153.218	108.933	93.8001	163.603	364.076	109.877	134.78	127.888	155.444	90.7089	185.946	268.801	132.134	34.3165	223.969	96.4448	86.3233	137.527	100.727	402.557	31.5444	50.9309	135.539	67.4394	118.797	18.5066	145.508	347.956	16.3057	309.866	67.3011	120.81	105.76	57.6621	70.0333	387.686	98.1707	140.751	64.6144	81.8116	66.5477	257.224	117.393	814.965	232.865	32.6577	39.526	341.488	264.662	345.769	72.0572	564.075	57.6621	411.381	80.2485	81.1854	307.556	97.9994	240.777	99.0171	414.489	56.0804	105.481	167.711	103.642	52.0457	55.4311	30.1257	212.752	55.3862	258.001	73.9957	98.3947	87.3735	180.214	134.362	74.7884	195.935	55.2616	27.2362	74.9471	177.949	119.456	65.7643	64.4656	30.6065	56.2777	95.6563	86.988	95.6302	67.2024	101.529	103.325	121.445	74.9093	249.78	115.426	138.76	336.078	69.6065	124.964	76.1399	26.247	46.433	20.4979	44.6859	157.595	16.1276	151.36	152.992	82.7678	6.2372	462.654	103.549	236.954	172.377	68.2753	216.268	242.132	25.5197	206.225	400.394	143.59	62.2775	90.8825	92.8683	37.3346	373.894	55.7642	53.9497	36.9194	113.835	33.4376	331.282	191.424	835.142	75.1654	141.846	220.079	194.781	73.2175	318.803	89.2073	397.381	92.2231	55.346	117.393	39.6123	296.678	403.619	105.058	43.016	15.4866	18.8428	42.9806	194.781	75.5297	107.868	35.6086	58.6845	69.7083	37.4685	71.7892	184.869	16.5166	116.251	127.823	41.0846	172.377	71.0638	538.969	86.7816	84.4721	136.993	767.962	53.9816	87.9377	90.6769	111.373	48.6725	21.2763	368.697	325.493	161.811	378.13	77.4359	37.4909	398.765	140.142	113.774	167.107	28.2521	110.471	234.8	3.61771	134.452	574.595	164.574	50.5043	32.7025	75.076	64.5201	157.134	9.13411	104.649	118.818	41.5492	77.3751	39.2158	108.243	68.9117	32.8258	87.4499	49.6463	18.3608	117.042	174.825	65.9393	96.6693	83.0453	305.338	458.081	17.3436	100.798	134.402	64.8507	29.5821	88.1813	107.837	57.9931	45.5489	102.982	151.583	36.1444	168.068	106.167	74.0169	103.816	174.752	33.504	118.951	19.9368	290.939	63.1188	46.8418	109.694	127.506	679.538	101.23	73.8679	987.705	79.5847	128.947	124.556	229.172	214.461	70.9126	41.6321	44.8112	166.127	14.1672	17.5947	38.6412	120.318	84.1922	34.1046	76.4667	163.532	84.5777	487.064	108.243	62.0423	189.072	42.2128	58.9396	155.444	106.222	297.514	22.0197	57.4076	94.7724	7.33491	101.529	102.506	91.6603	95.6302	119.549	56.4689	20.5061	67.7561	145.783	85.2968	118.988	474.749	124.639	50.7748	61.1925	98.1621	86.8033	32.1583	45.7897	348.136	124.85	18.3423	264.423	481.148	71.3285	66.1511	50.7748	126.053	40.1033	128.844	79.5847	66.999	51.9891	69.6093	31.6308	64.5458	195.489	92.8229	93.9392	39.9454	328.426	174.825	197.67	109.806	38.001	97.8056	78.857	62.6428	123.777	24.6468	67.0122	69.9994	367.864	45.226	109.329	236.954	129.768	196.869	46.2157	107.539	49.7688	58.5463	59.6809	71.6556	68.3443	343.032	152.649	49.1193	130.568	37.5894	59.7058	43.6311	39.0212	75.6453	80.4214	82.4641	155.857	214.966	229.917	70.2905	91.981	125.672	49.1512	112.645	75.4134	150.314	115.889	110.719	160.164	134.063	59.4977	32.0964	72.0615	69.0736	73.2672	48.1106	317.9	419.429	11.9188	90.2217	118.659	739.407	179.434	63.7206	31.5736	82.309	221.193	152.181	105.899	21.8729	70.2004	68.3169	55.489	178.949	465.37	232.385	38.0941	131.437	65.8551	58.7382	20.7543	71.0598	28.2458	22.7149	87.6123	19.3787	180.608	352.3	32.4465	10.1703	274.178	61.8604	107.387	282.219	81.0527	114.291	580.941	47.0101	54.7159	32.1583	14.7718	103.213	170.361	52.0656	149.238	78.468	88.408	86.956	184.476	1046.58	101.725	86.956	736.271	130.028	300.184	145.035	44.8461	75.9429	24.3862	111.728	78.825	49.1512	61.1127	14.0478	81.0267	23.883	103.225	418.425	72.8945	38.292	31.4366	237.959	25.232	62.2741	467.162	216.051	32.0231	89.5071	646.563	74.1715	510.452	158.196	81.1854	324.921	192.582	47.8736	136.114	52.1686	88.9676	104.567	113.081	286.209	84.2751	270.823	108.401	74.099	42.1479	56.549	180.673	239.739	42.4372	96.1788	80.0176	192.495	28.7997	580.941	27.8786	30.5721	346.988	180.202	43.527	34.6636	620.448	248.099	314.879	274.795	87.7307	69.2422	75.5395	53.6945	163.603	141.161	154.089	23.0727	71.9645	29.739	191.639	100.169	91.1636	89.8704	132.488	222.477	63.9055	56.6209	180.673	141.152	54.2445	45.5927	36.7679	72.9469	29.4131	106.99	79.7641	391.937	192.11	102.003	78.9632	29.1143	172.059	162.061	56.4779	208.631	31.9079	181.136	133.619	62.4862	101.461	74.2466	9.80897	74.1181	116.238	141.846	144.964	232.053	396.635	114.572	192.082	22.8479	384.588	491.631	99.6132	797.129	60.1732	114.047	118.988	29.6844	113.222	103.048	403.917	312.938	77.4763	77.0684	135.809	320.628	49.7047	214.998	41.0578	126.024	165.862	90.0736	140.376	81.0267	36.3601	113.516	47.911	44.9255	134.358	75.5297	86.0024	13.5055	181.821	31.1282	42.1824	51.0632	61.1312	114.81	38.1437	126.055	502.163	46.0887	184.734	27.2079	44.9669	237.959	30.9542	20.1891	473.629	133.18	273.084	63.8809	319.44	128.958	184.364	31.7335	219.852	24.9902	101.384	323.317	143.132	235.97	48.3963	16.2777	354.869	212.752	193.843	667.229	121.579	122.214	17.9091	69.4737	98.6631	67.4597	86.1951	115.471	190.341	78.856	392.061	99.4073	142.566	58.9582	17.8761	142.37	179.198	229.157	70.993	111.242	398.513	91.1636	110.372	120.663	390.403	278.137	224.631	38.5924	87.1957	425.554	167.393	95.2059	121.692	92.8683	144.751	201.635	8.31155	38.1704	49.8297	180.655	90.7999	1110.73	51.8888	76.4086	77.1639	27.221	67.4987	160.027	357.006	25.6945	106.955	124.397	131.655	71.0219	252.38	27.8132	74.0079	67.9211	243.254	69.2175	122.689	57.1266	255.853	39.3728	79.9977	258.102	333.032	79.9836	33.3892	251.373	167.434	66.6898	179.199	66.1409	196.814	109.372	86.9621	410.575	147.242	64.0209	100.66	49.7688	100.043	93.6349	67.7366	204.741	85.8669	36.6973	86.457	72.242	88.8558	139.151	114.089	111.795	84.2041	208.631	29.9107	257.831	127.687	399.841	143.757	148.869	68.7731	125.25	348.33	80.2124	243.431	41.6077	51.7015	418.971	51.8319	147.149	63.6527	23.5599	281.483	41.8334	337.962	65.3065	129.615	106.981	168.915	78.4721	46.6915	85.3907	75.6751	135.443	68.0568	54.3713	56.2777	366.796	337.111	80.3719	99.3091	82.9242	75.8937	230.089	149.238	90.0736	282.219	267.657	68.6892	37.2719	66.7269	31.1362	59.5586	44.8112	169.156	47.949	40.3945	27.5821	297.929	262.278	10.3726	176.579	145.193	193.511	24.9564	69.2175	111.373	90.5147	74.8446	92.9552	399.049	30.3712	82.0463	45.626	42.387	115.786	299.85	24.1983	128.593	125.725	29.2259	146.298	133.046	225.369	114.469	95.8059	120.492	141.871	218.405	64.4465	170.631	28.2718	6.98094	219.059	163.627	232.385	77.1076	70.7893	86.9667	387.686	8.05465	564.075	109.285	63.6177	113.91	24.6525	99.0032	135.19	263.469	70.4169	56.6424	95.9195	94.3929	90.5147	94.6235	35.7078	160.601	43.6311	223.969	107.097	59.1433	102.291	170.361	35.6504	56.3427	309.864	606.773	151.893	57.0033	143.67	347.415	29.4781	122.535	337.962	67.3165	243.254	41.0745	42.2248	33.2633	320.55	243.653	25.6004	89.8704	142.155	592.57	95.2059	101.106	22.2302	44.1501	389.571	32.7498	65.461	322.247	72.6025	397.173	70.5627	138.837	13.7435	25.5799	278.137	118.973	223.606	201.209	70.8924	140.134	65.3767	446.413	22.4919	71.1669	44.9264	368.036	34.6409	137.126	320.427	93.2183	319.458	35.2957	135.662	328.472	168.141	264.971	301.411	240.011	94.0359	124.265	280.894	35.9201	247.605	127.201	78.978	363.431	91.5907	15.3742	28.0768	414.385	179.198	74.3171	332.642	111.726	438.391	29.558	0	30.0035	230.654	226.714	94.0085	135.212	68.5411	187.004	125.725	250.227	58.2232	53.1467	3.57062	124.204	166.311	46.9949	44.4289	162.436	97.1903	95.5156	474.749	37.8268	184.668	84.8129	49.652	93.4817	132.885	90.2323	245.908	478.279	287.835	35.5147	38.02	175.294	34.8978	152.953	191.424	141.551	452.2	48.0204	141.108	403.917	146.021	37.728	98.1707	49.593	332.012	77.9968	56.7258	212.094	103.141	51.8319	74.0564	56.2563	106.222	402.763	214.966	143.916	406.734	53.7361	43.7689	220.512	366.058	66.9805	83.0453	95.8059	443.576	80.5852	365.526	59.2931	293.754	504.329	44.1501	96.8436	414.668	58.5874	22.743	40.8484	152.557	34.9822	149.281	65.8215	110.692	70.7286	425.554	12.5228	318.127	49.3722	29.1127	42.2437	197.093	116.124	279.87	469.914	170.729	29.726	99.8911	414.489	73.3675	195.002	55.0645	17.3137	247.853	144.964	170.729	90.4904	35.4619	61.8306	234.8	154.212	374.087	207.589	114.011	69.2049	59.746	82.4779	119.394	57.5286	260.292	78.3942	206.054	28.6426	190.201	277.239	837.778	20.7709	63.154	281.483	38.562	112.454	34.4024	35.4243	166.976	189.481	116.533	71.7676	22.1375	81.6477	461.247	85.7922	102.594	395.532	38.0267	135.225	286.209	98.8546	197.67	475.625	131.791	113.137	28.3545	60.6101	810.565	400.394	621.132	175.984	166.763	281.129	155.247	26.3338	41.133	91.5738	122.25	179.656	219.387	311.79	95.6853	53.6531	131.105	58.3223	65.9393	255.674	105.623	100.962	98.6017	220.758	280.998	461.601	352.756	67.209	24.4011	25.9888	120.794	71.0577	520.052	19.2018	135.986	118.797	161.968	162.427	198.517	102.788	234.416	281.07	171.726	85.4987	3.81319	282.356	158.196	319.46	53.9499	65.461	7.27881	13.5722	72.6025	51.5926	394.581	207.156	77.3922	448.833	42.233	33.8189	177.365	228.897	94.6265	166.237	68.264	91.7398	117.407	66.8855	302.682	323.293	161.084	40.853	60.2601	145.099	219.387	178.503	298.945	70.8127	68.6526	113.778	158.348	263.908	87.0594	168.113	8.29967	135.847	91.9721	655.25	91.6149	208.075	64.7752	19.0579	247.702	23.6546	91.1911	104.118	214.453	5.98114	358.329	247.812	220.261	199.782	44.214	38.5764	107.868	216.051	120.318	39.4001	58.3519	33.6516	103.241	96.3149	124.033	46.2161	226.08	105.472	8.46688	27.9953	106.304	163.912	64.5535	50.0449	69.7355	78.7499	32.6972	94.9678	138.257	155.114	317.635	15.1628	136.101	246.781	112.924	149.635	348.929	103.867	113.294	37.2719	85.9834	174.569	289.114	65.5507	348.33	74.1715	140.327	111.774	168.84	298.156	221.193	77.916	438.391	228.206	33.591	192.912	80.0611	258.238	184.031	62.4712	176.627	222.871	43.8897	414.882	30.9082	579.181	37.3496	125.563	342.679	22.2914	252.641	17.4286	39.4358	106.165	78.6431	83.793	120.044	240.844	35.242	40.4183	51.9891	88.8583	35.0927	189.007	182.975	194.988	206.771	483.317	44.6042	246.086	80.1293	57.9125	65.8158	258.58	64.1758	55.7348	38.1888	265.019	30.5721	165.851	61.1699	376.025	348.515	37.7839	111.559	155.16	110.583	135.266	878.88	143.916	99.5332	20.5407	185.641	164.106	42.0077	101.612	811.473	74.1214	62.9253	639.583	32.6323	44.9077	410.931	150.687	74.5831	262.278	104.952	7.28594	266.903	26.7545	45.0913	630.389	76.6366	298.156	31.1989	91.8216	858.846	70.8924	166.429	160.251	115.171	123.248	438.224	73.117	67.4146	57.8067	118.981	70.1485	55.4516	72.6873	141.108	27.112	123.009	66.3898	37.7757	102.947	164.765	110.459	51.289	497.91	224.138	42.6333	76.8039	320.427	35.7872	65.9635	120.098	370.152	79.304	154.31	40.8476	64.5184	245.005	23.2266	64.3575	260.837	76.1255	15.2565	161.606	75.9429	168.49	296.426	39.3229	75.7384	188.053	9.99577	129.976	325.956	130.812	314.879	268.801	180.608	90.7841	266.147	251.373	317.635	137.387	89.0832	59.4788	103.088	162.983	53.2139	23.4937	518.046	57.3878	125.25	118.985	34.3526	215.073	74.0169	174.729
CRP38858	65.2328	87.7771	53.4057	43.768	226.359	101.123	121.827	67.8143	23.6075	73.6626	71.3068	50.1589	95.6819	54.8255	31.0201	96.1306	52.7267	40.962	140.609	63.9817	149.165	28.6912	84.5365	21.4639	155.346	12.3103	41.1215	125.99	6.54104	46.8995	66.5372	40.9033	60.6482	30.8522	58.6955	80.001	17.9633	28.4843	123.493	116.24	29.5854	90.2614	55.1298	33.5118	674.815	15.3125	152.516	91.1785	163.076	100.306	26.4705	53.7533	30.8522	57.8494	16.3018	26.5469	90.2721	49.8131	103.878	146.826	37.8728	31.8252	49.4043	39.8858	70.2683	19.7717	43.1787	30.6393	38.8659	22.4929	74.6075	36.1943	44.1057	46.7833	50.5641	85.1958	70.161	106.874	33.5092	99.3441	127.113	103.045	66.4929	109.436	45.9953	10.3695	120.717	64.6863	57.598	58.2109	29.3364	45.5711	52.9889	92.6704	87.7937	810.001	68.9655	31.9475	143.596	33.1972	40.5532	34.4963	15.6176	195.832	6.32191	7.82216	72.621	37.1793	66.2379	37.9053	41.6805	4.36723	390.141	19.0729	32.2853	85.6251	43.6408	73.229	595.451	21.503	61.2869	74.2612	71.697	23.0856	18.1151	100.816	181.682	57.2398	38.3923	56.1218	51.8784	40.723	49.2742	95.9282	31.5153	123.822	76.7292	39.5518	48.858	60.776	69.2094	39.3074	47.8541	78.6698	103.105	37.9391	55.1298	33.5558	129.096	97.1888	82.2401	46.4452	25.0887	27.3935	15.3893	60.776	51.9838	30.9528	329.864	80.8303	179.28	50.2581	102.155	64.8916	219.535	50.8738	222.479	21.2157	85.6251	34.0346	213.57	50.3511	58.0092	51.8077	99.8232	115.59	64.6921	37.5334	45.3363	114.143	14.7355	70.9601	52.7255	32.9856	254.893	125.962	44.1318	207.331	94.3281	22.335	70.6362	9.53258	52.7168	138.071	2.84972	32.7504	67.8739	114.404	60.3798	12.8992	73.4563	115.061	64.9338	5.21382	30.8861	325.986	360.537	22.8561	103.545	69.5718	48.8579	98.5493	49.4445	96.4778	2.4024	69.9526	54.473	52.5114	27.485	17.4769	69.0524	146.471	19.7338	18.2382	98.2669	59.9893	20.17	97.4569	38.2367	88.5713	74.8455	57.0131	48.7303	5.46592	32.9374	34.9386	32.2161	51.429	44.9549	22.5506	59.8098	9.68163	76.2039	24.8803	237.006	35.7592	113.652	149.639	62.4294	16.4875	51.2575	63.1073	108.345	49.5527	161.62	70.3147	29.8136	8.20902	38.8795	140.784	6.19984	8.69126	205.411	144.588	41.0462	71.2227	89.0639	47.1774	38.7313	298.533	69.5718	10.0753	142.965	285.262	52.9033	23.6075	44.4246	55.1102	37.2601	32.4192	64.9078	43.0929	45.5711	43.9455	106.177	58.2109	131.933	106.467	247.36	41.7698	18.7139	50.2225	14.9132	44.9223	37.385	74.3079	70.3741	56.1875	32.4382	38.2788	11.7873	31.8788	117.06	14.8381	63.2174	26.6423	38.1051	62.5049	74.3079	52.0066	6.08184	23.7621	63.1073	67.5308	32.4354	311.81	34.6503	29.3689	44.0948	59.8238	66.1623	30.3002	201.006	54.473	57.4982	126.342	12.6158	78.9313	15.0617	29.1152	115.338	19.2119	75.6278	311.604	253.529	82.79	218.171	32.2853	50.6144	51.0638	59.0125	39.3235	42.5092	85.4932	22.9009	111.245	46.4911	134.233	64.485	136.399	87.8594	28.1143	31.9513	33.6617	59.6968	44.6164	12.7847	116.509	81.7283	31.5071	102.432	111.076	61.2416	37.789	25.0551	122.688	273.137	71.6721	219.902	37.7481	51.5408	130.039	26.2688	4.14528	88.4863	46.7084	20.7177	9.96488	36.7425	306.89	14.9726	59.2242	60.2865	128.259	54.9908	30.0304	38.2934	31.4439	126.543	57.1838	127.734	5.92382	37.9399	18.171	10.9802	118.01	118.694	24.0126	100.874	38.725	54.1345	46.6344	241.083	33.2345	165.394	17.74	124.539	8.04437	36.59	195.77	50.4257	9.66445	143.631	39.1409	41.1053	144.833	45.0886	29.0026	162.659	24.5332	31.5867	38.2788	6.46443	35.6555	101.179	52.2448	35.0899	42.6706	68.4041	35.3738	38.3101	273.169	28.6577	35.3738	167.421	57.988	178.805	75.748	15.3029	30.1083	227.693	77.6955	162.029	25.0551	22.231	5.58872	23.6991	24.9491	41.0986	63.7377	52.2822	59.7584	105.352	160.397	117.532	213.368	125.924	36.0951	11.0332	57.76	45.7354	15.9195	33.2684	41.749	26.5469	80.689	72.2552	102.496	38.9684	67.9008	31.8471	89.5096	30.7405	74.5457	122.166	170.166	35.3255	105.09	40.5785	30.7293	140.039	272.255	6.23853	91.4993	63.7683	276.356	11.343	162.659	3.69704	17.8895	103.386	103.367	19.7134	6.35	196.32	102.232	79.9448	86.7391	35.5566	64.3966	60.479	200.942	43.768	28.7495	104.443	33.6786	37.885	11.1552	62.4211	37.1971	73.8661	30.5892	43.5385	148.794	25.815	46.6417	140.039	73.9058	98.055	155.76	50.8968	36.7583	102.974	43.2832	333.541	228.806	46.4579	114.703	36.5636	39.8501	163.734	12.8333	83.95	36.4021	23.1283	67.9384	309.928	16.9947	90.2486	46.1173	6.00963	38.9226	92.2486	39.5518	46.9882	186.613	60.412	79.4849	95.2828	38.1567	98.1859	231.372	43.8293	161.681	30.3172	127.628	14.9132	47.9583	40.0531	33.5643	35.5847	57.1843	46.2501	76.6747	24.195	52.6186	93.4477	63.5383	98.86	90.2463	55.1643	15.1929	68.0165	23.6991	66.8628	41.5644	108.176	95.6041	33.633	51.9838	196.875	6.20233	63.6548	157.678	152.404	28.0924	40.6577	43.1834	222.725	245.724	195.24	46.3147	56.5423	17.8512	15.068	160.397	33.8112	9.03901	61.293	26.0556	127.657	44.4019	140.582	39.497	144.693	61.0045	587.356	10.1408	51.6209	133.949	81.4285	58.0121	138.518	7.5305	103.787	38.8659	140.151	146.136	323.504	249.232	9.63703	23.525	140.19	46.4888	29.9947	50.9935	114.682	74.7693	47.176	81.6824	41.7608	42.8792	5.04144	152.644	31.5475	128.722	41.0311	209.251	242.206	73.8661	147.807	73.4056	222.847	71.3958	157.572	206.043	35.4292	44.273	96.5519	27.6768	89.2566	100.816	90.7107	162.686	3.23315	93.543	55.8189	51.4827	148.149	248.549	69.6089	43.9362	37.7081	21.0438	165.58	65.7331	88.5544	34.559	36.4042	40.3157	70.5529	32.515	127.373	11.2747	28.4673	188.432	58.6367	55.1814	36.424	58.009	72.0941	60.2701	44.366	91.4261	129.386	183.506	9.58531	39.696	111.593	471.41	44.4533	107.555	166.006	149.239	18.1783	313.042	37.8442	26.6751	57.8741	42.5092	126.611	61.6497	43.8255	39.2779	307.722	171.903	55.4917	16.7049	65.9282	114.784	79.6211	149.319	49.7705	36.4021	16.3982	80.3284	96.9737	49.8177	54.5817	86.9901	27.9903	31.6123	73.7096	19.5689	120.278	31.8645	60.661	306.812	18.4471	111.96	30.0841	4.96088	166.024	119.179	73.7724	53.5659	38.4997	39.7006	46.7517	26.8338	15.6509	180.661	66.0936	38.6532	18.1676	21.1604	120.717	79.4424	71.6996	68.3866	29.5139	123.573	47.2872	142.397	35.0899	15.1929	144.833	64.1491	50.7137	77.904	26.586	11.4216	24.5526	38.8795	24.6944	43.3998	31.3632	73.9084	47.3321	54.3152	5.11696	115.662	98.4859	843.57	18.2167	55.1814	45.3363	53.6804	33.5347	65.689	263.099	20.7512	27.0565	9.05914	5.52771	72.9953	142.528	5.00601	46.234	38.9985	209.708	63.5718	162.542	219.52	30.1413	32.6347	126.899	43.3039	60.8581	23.5542	76.276	308.109	1.222	115.037	57.7658	24.0126	308.855	33.2532	47.303	80.001	3.55844	53.7533	59.8228	129.467	39.1362	41.8563	75.6542	44.9463	158.841	60.431	56.4786	36.9845	37.0205	53.6804	83.1946	20.8352	63.0059	33.6617	31.0201	128.105	66.4135	37.2038	101.179	148.592	17.7608	174.113	67.9672	55.5942	231.733	46.3134	231.434	96.3997	70.9899	73.7724	56.5613	58.6367	178.224	94.397	156.205	63.9647	58.3551	16.1962	30.5892	243.711	168.911	27.6768	104.622	219.743	70.9232	173.29	197.282	63.3549	146.498	46.3729	104.566	77.2189	132.916	16.69	95.2499	71.3958	75.1718	63.0481	54.945	30.5609	119.479	56.6753	39.9299	9.2523	59.0548	65.2229	71.3672	11.8826	70.7738	64.2	49.9128	173.39	85.013	260.925	97.8657	106.582	136.172	96.6069	55.1303	60.1702	92.6839	66.166	16.5515	75.1799	133.909	30.9285	225.041	31.7552	6.13599	5.4254	50.7784	31.5475	111.519	51.314	198.671	161.8	8.31909	0.152805	19.0732	163.255	147.758	67.8597	27.6838	81.0709	57.0987	38.9985	154.431	35.4561	10.7513	2.03135	66.0546	113.51	14.767	11.5924	24.2921	55.7416	70.5173	44.9223	71.181	155.738	61.7294	27.7688	262.127	109.112	54.4422	103.361	54.0352	66.6801	55.5069	33.4145	22.5006	14.5982	66.9962	31.5153	59.573	137.849	36.188	42.2432	35.5847	111.887	64.9958	17.9633	11.2939	128.907	70.3138	210.13	59.2298	28.2223	18.4471	59.0038	16.8815	44.4246	54.4293	31.5071	67.704	52.3984	75.9229	14.4171	134.136	235.251	20.1293	17.4769	32.6347	312.129	129.992	147.541	78.7819	143.465	253.497	70.9232	117.17	64.4477	72.8277	18.9868	20.5104	92.1748	46.2329	34.5332	18.8692	55.5157	84.1566	44.273	6.79547	33.1982	12.2116	30.946	32.0833	154.117	38.3908	32.0358	222.514	55.7556	83.6327	51.4674	37.8728	19.0219	90.3433	69.0789	7.85742	150.419	46.9882	55.7556	53.5327	19.3985	56.8343	138.071	42.7015	222.208	166.568	38.4387	138.021	41.8336	195.12	42.0628	113.039	150.831	26.4019	69.1329	54.0378	119.311	78.7574	131.214	14.207	25.6518	166.024	105.393	36.7679	166.882	83.2079	123.6	21.9182	79.1375	21.5737	23.6586	55.613	60.9998	38.3951	135.09	162.328	183.793	45.4313	74.5457	102.409	57.4982	58.9473	26.7773	264.599	17.0941	218.736	208.613	74.2612	189.038	52.6984	177.323	129.705	54.841	5.09641	114.019	25.7293	74.3355	47.1165	93.5959	127.106	79.6896	119.276	72.5277	36.2993	52.5114	104.028	48.1877	68.9766	62.012	90.4106	152.215	51.5739	123.159	47.9782	9.88515	17.3933	50.4709	62.8529	85.2838	24.3563	44.221	155.346	49.2231	24.2907	78.6374	105.052	52.6881	86.2698	115.669	190.337	4.33868	36.2644	41.749	148.842	56.122	63.3549	2.07048	10.3057	46.3729	84.4536	90.3283	126.011	40.8716	92.735	85.2867	26.0776	52.4397	33.4632	76.6859	53.9343	319.112	35.7407	41.2102	108.702	133.64	83.9499	28.7599	60.2747	37.4947	25.8197	93.5959	67.0782	56.1431	70.7875	174.921	141.84	73.3071	77.5032	99.8709	161.102	10.2909	39.6959	81.7094	208.5	229.483	155.315	49.2315	92.6393	46.8178	9.31653	36.7668	65.342	134.143	39.1311	342.646	58.5864	135.177	73.1221	43.0775	306.873	30.9528	36.0951	144.588	11.4808	238.676	104.409	60.8744	56.3653	33.8364	63.8891	39.4133	40.8958	6.73124	7.69612	113.331	59.755	68.0198	203.489	52.1301	133.029	76.0723	76.6509	26.025	112.11	66.4699	16.5151	34.0818	52.4177	49.3028	78.0431	83.1972	49.9726	14.331	77.904	30.1024	107.436	33.2615	28.5952	73.7096	15.9195	117.032	75.6788	116.66	48.1253	126.543	57.08	161.8	48.8125	27.7941	52.1005	31.0429	99.7502	42.1585	91.3664	116.852	37.6937	53.9791	66.1507	139.213	161.293	16.7866	315.074	70.6879	6.24329	605.432	235.571	111.158	171.068	114.432	15.6869	46.8908	81.0752	142.181	16.7782	32.4354	29.0779	247.177	80.8098	93.6431	134.358	148.246	174.314	72.0059	64.9969	50.1273	64.8002	109.986	100.607	34.8888	48.981	72.9521	261.355	17.8895	49.4176	45.8644	94.0319	112.923	135.929	43.2168	80.3591	45.4386	66.3608	173.459	67.704	40.6944	28.8914	68.8915	71.2004	87.2328	26.0537	52.3846	76.6085	14.969	140.507	31.3198	50.7391	53.4469	26.1473	20.5354	54.3152	66.0809	2.1965	76.0263	52.52	82.4904	30.1807	33.3213	48.1253	6.94709	37.4628	51.8748	30.5609	33.8087	94.7617	36.3118	29.1253	93.6396	11.3842	47.9812	73.4024	51.4613	45.5058	30.8047	42.2877	42.2432	196.626	37.7804	19.0246	46.2878	17.7126	78.9423	65.2125	16.7976	226.491	55.2523	75.5036	69.6662	64.2	106.813	55.5344	79.5034	102.931	40.3621	43.9955	73.4966	31.8109	112.386	83.0746	111.463	140.319	88.8208	24.432	110.309	30.1083	62.7166	186.043	136.055	43.2227	88.7793	12.4231	259.859	54.1665	66.8183	79.9448	50.1589	36.59	63.653	173.854	39.696	66.4699	68.4511	48.7307	56.4454	35.5197	39.7365	15.8827	8.64468	92.6025	20.4739	42.0666	73.1169	18.5554	83.7716	32.2161	145.904
CRP38891	23.0568	101.756	36.9297	23.9582	82.886	49.3353	67.3632	35.2015	7.40426	22.4338	56.8928	8.60673	133.472	7.06726	3.84292	102.975	18.4668	3.96818	176.712	5.11736	113.542	28.0953	31.2856	16.6853	199.801	4.57027	22.3889	49.1862	4.4342	23.299	59.5251	21.4471	47.3017	26.1959	57.5251	15.8259	3.92376	22.4124	107.464	102.282	14.6151	85.7046	31.284	16.6503	473.055	10.6984	93.6534	11.4374	154.761	45.5795	21.3036	5.38571	26.1959	30.5602	8.38841	18.9021	283.13	51.9193	54.1028	150.234	4.2711	15.1576	57.9982	26.986	37.8125	14.9429	49.4755	21.1216	8.35221	11.7238	4.73144	31.2889	16.8697	19.7438	2.79771	81.8845	60.5869	7.54937	28.9888	70.2772	103.747	20.3372	47.732	140.307	27.9247	4.00559	131.416	50.6199	75.1647	10.4264	26.7817	4.01223	55.2478	31.8624	74.5848	602.135	59.6277	20.0555	35.9139	36.026	24.9621	33.1817	11.7668	142.304	3.44355	5.17083	53.5782	3.50524	32.0144	20.3902	34.9797	2.38379	279.445	23.1727	6.03884	43.7789	5.56552	24.1319	426.641	12.9133	23.6378	10.7828	64.3596	23.6672	16.1483	98.0249	113.141	3.2635	23.6232	26.3694	9.36716	25.4187	40.3848	20.7176	7.40599	28.2442	59.1064	27.8994	21.557	18.683	65.6637	23.5427	41.7251	15.2988	140.578	13.1195	31.284	37.8069	31.137	26.1834	97.7678	85.7491	7.39488	17.6893	12.5785	18.683	40.7767	24.3656	135.26	34.384	144.149	49.3544	66.5405	34.4344	157.672	21.9258	157.53	21.832	43.7789	24.0678	31.8313	75.5331	64.0985	4.05763	8.66312	89.6848	70.969	30.8411	36.2332	52.7676	9.79052	6.67213	25.5754	3.39621	112.684	51.0559	21.7565	53.6174	46.707	11.721	16.3295	9.24483	40.8349	163.104	2.07398	19.3874	29.1406	105.417	48.8273	9.99883	76.8097	52.4138	40.0917	3.92295	14.1667	216.956	190.08	15.3547	101.575	80.3884	50.5921	72.9739	42.0351	45.2692	2.25732	65.8849	54.4811	39.3456	10.3345	1.48134	11.6306	69.0159	7.64833	10.5998	55.7994	55.4216	11.5492	60.8049	10.4986	75.3157	84.7522	24.8582	19.3168	2.11265	23.5237	14.083	37.5807	17.7633	41.7601	22.8906	54.4849	8.84861	7.36399	19.5461	294.177	20.7452	56.8584	12.1066	63.9172	8.21032	40.1297	63.7224	130.96	14.8019	183.484	14.8117	5.36084	5.23344	40.7253	33.6825	2.72621	7.61025	152.984	207.158	32.5251	83.5229	97.2718	14.7326	30.5042	73.63	80.3884	8.83428	73.8686	238.46	47.2274	7.40426	29.0636	31.7934	23.8444	27.1212	36.6028	73.1425	4.01224	29.6668	33.3949	10.4264	139.891	152.94	148.385	30.789	14.1984	40.3505	2.44714	4.05537	18.6581	66.9649	105.793	70.536	29.7631	29.8067	9.97757	3.13771	143.283	2.19888	21.8768	4.61889	44.1768	66.2483	66.9649	53.1284	1.85816	13.2577	63.7224	63.571	22.809	248.723	29.6975	13.9492	14.9756	76.7641	88.3105	28.5086	33.3467	54.4811	20.6931	157.783	13.6375	54.9287	16.5823	18.861	140.265	11.3334	54.0004	243.356	89.0321	11.5608	161.659	6.03884	47.2402	3.66925	8.18187	15.2564	50.1211	59.4498	17.8689	139.734	31.7922	84.5194	41.9299	163.967	84.8576	32.7511	25.7277	33.6928	11.7706	27.3668	5.79018	101.388	95.3233	6.57061	6.55607	110.225	67.7973	66.9118	14.8629	83.6686	461.338	20.9839	159.287	25.0941	25.4512	74.7387	15.2762	2.41656	75.7028	52.4089	12.3275	6.46482	21.9764	148.301	5.87438	60.0417	72.237	33.0824	17.2962	7.99769	56.8877	8.12693	163.395	58.0276	91.4975	4.22227	11.5355	13.068	6.66719	131.498	79.2863	3.39312	81.3202	20.2271	47.2095	62.5596	147.697	15.9108	159.535	9.09236	85.2751	4.49264	7.47944	30.6455	8.95837	4.35685	121.706	15.0897	32.1303	96.1661	30.3489	30.0377	125.944	13.8722	44.9724	29.8067	5.95583	24.413	128.887	42.428	26.5479	16.2239	69.4842	20.3075	48.5151	57.6598	18.1307	20.3075	15.291	33.5352	61.7123	11.5335	14.119	35.0467	132.619	76.1337	91.3714	14.8629	19.7072	2.9285	18.4539	7.72679	12.4959	29.2263	57.1224	76.9329	85.2218	219.663	83.8864	169.752	11.8805	4.87588	4.7521	31.6727	20.3889	4.47074	2.52175	26.0943	18.9021	13.9083	64.6535	60.6285	23.7854	81.93	11.3733	111.076	8.86532	10.7935	135.34	110.629	17.383	82.1587	47.9124	23.5062	87.5701	522.666	2.21665	81.4158	74.288	524.93	2.7215	125.944	2.44393	22.4955	9.98411	27.141	10.2373	2.31071	33.5351	54.1772	11.1475	39.9507	19.858	18.4967	25.339	162.593	23.9582	4.96944	65.9035	50.7427	32.6288	4.74622	16.2603	21.5504	80.1604	22.0176	45.3506	30.9573	12.8985	26.1022	87.5701	47.8818	89.2413	121.394	33.9802	16.3425	74.9425	26.0021	244.404	72.831	13.124	56.877	51.7109	30.3187	151.182	12.9321	46.435	9.78193	29.9653	22.3041	287.297	9.38258	80.6419	56.1893	4.97448	7.92368	5.05079	27.8994	16.5287	35.4753	29.8795	75.9359	54.7435	24.4778	18.8381	90.139	29.1265	16.9837	25.9357	149.428	2.44714	75.2809	12.2003	14.0253	4.95063	15.3302	23.3614	35.1048	21.5462	25.8846	62.8539	16.929	93.4928	3.92955	34.8544	2.10444	61.2107	18.4539	50.8472	28.8414	44.6158	72.0422	20.5454	40.7767	42.8551	6.67048	18.4539	150.793	110.889	4.96321	36.0769	24.8476	261.093	194.22	30.5445	52.2116	33.261	12.6738	12.8044	219.663	19.9478	9.9989	31.8492	18.6025	63.2432	35.4523	18.9719	25.8721	53.2904	68.6711	422.446	7.41371	124.882	93.6362	54.6638	23.1244	85.5921	7.8961	23.8603	8.35221	149.12	120.856	426.722	194.33	7.78067	16.5741	177.3	55.3642	31.4163	32.0895	45.4164	91.5119	22.0845	91.7319	25.4521	34.5427	4.37952	164.515	13.7277	232.176	31.7389	162.61	66.0531	80.1604	121.697	85.2874	58.9494	9.19911	28.1786	167.505	14.9605	4.3293	38.7244	23.0249	135.714	98.0249	49.2357	77.9115	2.44353	68.2186	8.6493	4.86788	109.512	55.9057	107.089	13.6287	34.3686	13.5303	38.3561	41.0022	12.5292	9.33035	17.0559	22.9462	53.5257	49.6986	147.662	7.48827	36.7558	45.1256	27.2605	50.3036	16.1015	34.3396	28.9992	54.8202	37.7178	67.8625	66.3781	145.226	4.24057	6.23299	95.4739	567.601	20.1114	132.48	319.001	159.255	4.02108	129.42	41.8182	13.6788	55.2736	50.1211	18.7006	56.1569	38.3537	27.1864	174.047	132.41	23.4942	14.9456	18.3671	135.505	78.7335	125.202	48.4176	9.78193	4.06699	33.4963	109.041	23.426	65.4486	68.3771	98.155	13.8726	11.8124	15.3746	152.851	14.4008	63.223	157.661	7.75629	75.2147	48.893	3.61379	224.074	97.4054	15.9482	40.4837	26.4641	41.9472	51.7915	4.18482	19.4513	137.422	18.0102	7.2437	9.60391	12.943	131.416	9.57057	25.108	10.3041	21.8776	103.282	34.4512	273.89	26.5479	2.10444	96.1661	10.4176	32.0499	92.9052	11.946	6.74419	16.7845	40.7253	21.5435	49.0975	35.2822	9.84766	25.2803	14.4283	1.497	29.339	33.5793	589.063	10.5444	50.3036	36.2332	57.3218	18.8949	40.6125	85.5502	8.98649	14.3642	5.17587	3.02813	7.83177	80.413	2.0596	7.52968	29.3016	163.966	28.6284	149.409	79.1548	19.8211	27.9758	45.3187	34.0169	5.29676	17.1145	16.9148	117.597	0.879575	59.3313	51.2368	3.39312	248.666	23.3932	19.859	15.8259	1.62377	5.38571	53.7089	88.7824	30.4517	33.0812	40.6624	16.6578	56.0004	78.3181	50.4632	36.1259	21.8142	57.3218	98.6294	19.9797	47.1599	33.6928	3.84292	112.449	11.9939	5.18315	128.887	105.886	4.68648	40.5565	30.5187	35.0535	331.686	11.7344	81.3727	60.5461	25.1255	15.9482	52.8407	27.2605	113.875	75.4333	97.2118	17.2311	30.571	12.3562	22.0176	200.299	98.4502	23.0249	90.9787	136.116	98.8301	149.471	121.441	92.1851	22.5511	57.4836	54.4342	122.06	43.548	10.9093	50.1007	9.19911	86.9431	11.1072	10.9703	15.958	152.919	72.1216	3.11291	6.94305	54.0471	67.6153	8.48775	3.54902	57.3318	12.0074	36.9704	55.2459	61.7056	196.346	81.6983	131.983	38.0972	80.1203	37.4671	68.4116	69.918	20.792	5.03164	48.5999	170.401	14.4269	61.6214	12.2995	3.47128	3.02302	28.1774	13.7277	113.914	25.9188	163.904	149.256	4.2938	25.4839	24.6054	75.1435	54.7508	48.1524	17.8881	90.2333	31.3297	29.3016	39.1492	40.5749	6.14669	2.83428	16.6408	34.1319	11.1435	6.13655	6.34539	52.8255	68.642	4.05537	78.1233	169.222	79.7242	29.9113	132.758	55.5798	44.2502	137.916	22.2152	31.1285	57.724	20.6756	8.14641	17.7432	74.1645	7.40599	19.7228	62.2156	43.5014	22.3509	4.95063	21.1343	24.3798	3.92376	8.40823	98.3454	50.5125	172.9	14.7909	10.9162	7.75629	18.5111	15.3576	29.0636	23.4969	6.57061	62.1671	29.2105	85.0834	7.05649	142.17	83.069	13.2788	1.48134	27.9758	152.874	145.567	92.7185	47.6219	74.2708	39.8559	98.8301	78.0028	30.5658	72.2109	48.6964	16.3071	70.4383	35.7019	18.4399	17.6683	44.3185	62.5495	4.3293	5.08061	2.56299	7.34173	9.63807	19.1097	35.4829	6.08335	5.66516	90.172	42.7267	53.4612	36.238	4.2711	8.66848	22.9317	75.5465	3.73272	37.331	16.5287	42.7267	52.0806	35.4988	37.4765	163.104	22.0758	80.1727	75.8736	17.4335	85.3705	48.7774	227.11	14.3353	79.4063	155.878	16.878	14.5767	84.2068	185.334	70.7938	64.6485	7.93844	16.656	224.074	152.096	4.03627	126.82	25.14	62.7303	19.3505	48.2319	17.1002	14.5922	42.9164	30.8896	44.8036	104.158	32.084	109.094	36.742	10.7935	29.7947	20.6931	5.88129	12.7306	503.5	10.7074	170.17	41.9761	10.7828	106.577	3.25496	140.979	28.4531	8.84045	2.53896	110.488	26.236	65.2089	18.1571	116.777	83.693	112.32	135.067	77.058	35.9358	39.3456	47.5224	24.4091	36.3531	63.1142	23.0215	76.2427	23.7502	32.2772	34.2693	9.83826	11.2122	49.6816	19.7719	4.74731	8.3231	20.5741	199.801	10.9227	6.34502	59.153	119.365	3.42205	17.7202	31.8693	132.895	4.70839	19.9192	26.0943	30.294	26.3695	92.1851	1.60493	1.22938	57.4836	12.0522	7.81776	104.475	20.516	28.7392	52.6911	11.0248	10.6831	15.4184	92.1132	22.3717	252.253	6.11776	4.80127	182.179	104.953	38.4833	15.6885	67.2586	24.6413	26.7812	116.777	51.0809	29.8888	45.2505	138.4	112.302	67.0685	11.1571	174.591	112.717	7.88945	14.7977	45.5303	52.7614	51.7834	74.5561	56.1535	71.9925	11.2584	4.69412	19.3819	44.6535	26.3758	5.90165	244.524	10.5514	31.5777	51.636	49.334	460.187	24.3656	4.87588	207.158	2.20365	67.0515	83.9639	63.26	58.6087	21.2158	25.2386	24.0905	40.8105	2.73811	2.8834	119.284	46.3869	86.585	61.1208	57.976	163.625	50.2731	57.6689	11.8599	137.665	14.6414	10.1042	16.3385	10.3519	37.7539	36.8519	24.3419	33.2424	16.4835	92.9052	21.1371	29.957	20.3691	25.2057	11.8124	4.47074	113.254	91.3648	27.8281	5.89358	163.395	35.8029	149.256	34.3687	9.52744	6.15759	41.1524	27.483	14.2551	105.006	27.9488	22.3155	71.1855	5.02917	114.428	14.176	5.34185	315.756	7.69172	7.60204	444.134	154.567	164.275	139.54	165.774	4.14446	6.23362	9.80392	86.9325	2.64814	22.809	10.5326	203.765	51.7308	32.8303	68.7898	79.2268	50.6039	87.247	32.0892	58.5072	26.0395	145.584	25.553	27.2423	15.4013	63.7021	79.6448	22.4955	39.2469	57.7269	35.4932	35.6457	104.8	32.3916	51.7985	48.047	55.7263	41.8121	62.1671	18.7849	10.3054	45.6574	76.2973	59.7871	7.23783	25.3065	54.0291	3.61859	13.9976	30.2854	47.9611	24.214	11.7448	18.3637	14.4283	74.1957	0.856803	119.819	86.4654	41.447	15.9193	19.8414	5.89358	1.33537	34.2626	33.1398	15.958	3.08071	41.6945	23.3169	20.8086	23.6407	4.97332	38.0924	64.7417	32.1874	59.443	29.9909	18.384	22.3509	125.447	17.4063	7.63373	53.9739	12.1372	52.1189	36.5661	14.9813	93.3491	20.0029	43.929	55.115	12.0074	81.5856	49.5346	43.8827	41.9673	12.6142	22.8498	117.571	53.8688	31.1115	35.4599	108.982	41.1998	75.5272	8.17865	26.3337	35.0467	8.32695	50.843	132.929	37.7987	42.4696	4.84881	189.906	27.6061	58.8215	11.1475	8.60673	7.47944	67.3808	193.259	6.23299	14.6414	5.81793	35.6583	82.0865	11.6241	6.07747	24.3967	8.54207	14.4625	9.93011	18.283	34.785	7.27155	29.4352	37.5807	256.916
CRP38923	11.6878	80.9358	28.1116	18.5002	68.5662	57.3422	38.131	39.0179	7.83529	24.2219	34.8628	7.94464	56.6371	11.9519	3.95327	66.9077	15.1829	6.3905	85.2778	4.03299	110.566	26.7923	39.9556	14.7216	104.362	10.539	22.511	52.2084	4.86747	17.4217	44.6645	16.7248	34.2383	24.7326	50.4861	19.8163	4.00454	22.2877	170.415	123.494	14.1477	47.5804	32.3478	10.2574	236.237	18.3191	92.9598	16.477	121.79	36.9889	16.4996	6.83947	24.7326	130.753	9.00882	23.0714	77.8991	46.2128	45.2177	98.0652	5.45237	10.4682	55.7743	21.3872	41.236	15.2567	44.6004	23.7476	10.5788	16.4827	5.88783	29.4998	26.8594	13.8476	2.84074	61.1761	39.5369	10.3189	25.578	82.2054	92.9329	24.2912	36.8301	93.1304	18.4381	4.62491	170.335	33.7107	49.8499	4.89943	23.7758	5.81178	46.3773	30.0219	94.9824	323.407	44.9502	25.9926	31.2211	37.9009	25.0001	32.7048	13.8931	165.41	8.33785	5.51633	40.6417	8.17376	29.5777	15.7098	23.8769	5.72889	236.73	19.164	5.48225	38.2973	1.99535	30.3232	203.491	14.7791	14.1496	13.3068	72.6466	14.7632	13.344	87.0884	106.271	5.33511	81.9716	29.6008	10.87	18.1732	36.8551	20.3904	7.0591	33.4276	56.2492	20.0617	14.9348	21.4974	50.5441	58.4411	35.3652	17.1635	109.8	18.8131	32.3478	25.9236	26.5412	27.5869	62.7676	55.9089	7.58336	17.2485	19.1109	21.4974	52.0307	29.2465	96.0015	40.7681	146.573	40.3205	52.6292	17.5443	129.824	26.3658	173.87	13.7266	38.2973	18.7984	84.9277	74.994	58.1221	6.41927	12.9295	120.035	76.9702	28.1611	29.5308	39.6325	11.2156	10.4227	76.2382	3.95075	96.4257	48.9203	19.6133	36.7877	50.0242	15.7014	17.3983	8.12338	32.9609	102.03	2.99059	27.7372	100.701	92.247	33.2812	9.9724	55.9646	32.2194	25.3606	7.33188	8.71793	232.668	196.118	16.5617	109.593	63.3237	37.9774	78.3091	37.3502	48.5928	4.95714	41.2452	44.3195	40.0405	8.07192	2.674	15.2053	39.2284	9.79707	15.935	66.7697	49.9118	13.8232	74.2207	13.1455	102.719	69.6381	26.4761	14.2935	8.3095	23.3234	13.4571	29.3529	13.5882	29.933	18.8542	40.6003	11.6961	9.3688	11.0796	368.166	14.7663	53.1233	11.2402	60.7949	24.8187	13.965	55.8852	61.588	13.7063	122.657	23.4504	3.83822	3.16463	40.5329	34.2344	4.08123	8.50103	195.872	211.127	25.1166	62.9418	97.2484	15.0849	20.1842	72.0349	63.3237	10.0927	86.3021	256.617	42.8483	7.83529	25.3614	24.2905	24.6073	26.1353	31.9771	45.1599	5.81179	25.0321	30.7662	4.89943	193.855	123.508	130.966	24.7584	8.37745	51.2807	3.13661	5.06799	14.4803	64.0985	81.4074	55.9227	29.5625	28.5171	4.7006	4.43468	72.4265	2.45351	33.0996	2.48025	36.3975	48.02	64.0985	35.144	6.5692	12.6797	55.8852	41.9854	38.9364	193.039	19.9623	13.0153	19.0844	62.1167	64.5603	27.9603	27.7013	44.3195	23.1126	81.5923	13.7209	39.5339	14.718	16.2197	103.01	8.12654	50.1774	198.988	64.1138	13.2014	181.54	5.48225	35.9976	4.77652	17.0878	17.6107	33.1661	82.3075	15.0603	194.316	23.9179	83.8067	33.5259	122.224	77.4282	27.9347	24.443	20.483	18.1963	18.7199	6.33149	121.956	74.2659	6.26816	9.4475	113.902	47.5228	63.9469	13.9902	43.1478	317.488	20.4554	171.163	19.6888	16.9304	42.2246	12.0227	10.3542	42.9492	70.1364	10.0427	7.35724	55.9732	127.52	8.40375	43.5062	68.1844	28.7205	16.1261	12.4934	36.9756	10.5556	129.957	57.0677	77.5216	4.43504	7.86991	10.8793	7.53424	117.171	68.9182	3.80135	109.716	17.5872	39.0512	39.1211	154.767	14.3672	205.262	10.3516	87.298	6.8655	9.09443	28.9326	16.2487	6.00524	106.637	8.88782	25.4703	128.375	20.5529	25.1522	103.84	49.2119	20.2096	28.5171	10.176	17.4522	117.51	31.5224	18.8188	24.2804	45.5506	19.4049	51.5256	44.0855	14.5992	19.4049	13.1133	25.1419	51.3932	5.56883	10.7932	32.8032	122.221	61.5738	98.0517	13.9902	24.4702	4.57468	17.6638	7.79407	8.36577	76.6717	35.0175	87.8092	118.538	145.662	122.674	180.062	13.8204	6.65369	2.80127	30.4568	8.62605	3.90274	1.85378	21.7955	23.0714	17.5483	58.7722	66.2288	28.2174	61.442	13.0839	72.5088	6.6023	15.3651	91.1951	93.871	13.223	60.0041	45.3265	19.7826	61.4458	300.916	8.28772	64.8151	55.3158	270.555	4.25132	103.84	7.07674	20.6994	11.1887	30.9388	6.4729	9.94031	29.6448	35.7617	14.8827	34.6846	50.9954	24.1586	25.251	182.031	18.5002	3.38594	64.1738	26.3538	20.2706	7.8044	23.3952	18.5074	73.6479	26.1397	31.6216	56.1748	8.29666	20.1907	61.4458	52.9335	114.755	133.378	23.8679	54.2835	107.314	24.8952	246.233	87.0567	13.3106	52.1575	37.0624	28.9969	92.3476	13.8221	56.1834	11.3673	15.727	25.3018	342.481	9.81861	62.4175	68.9657	4.39217	8.22758	8.45354	20.0617	11.6949	57.6904	131.368	65.9265	50.6683	16.7115	16.6555	76.9485	31.9182	16.3503	30.7105	89.8994	3.13661	46.932	8.35438	9.72863	7.00196	11.3586	18.0643	31.0288	15.7218	81.7517	72.0383	17.5808	112.977	7.7169	24.6402	2.05462	42.7035	17.6638	60.0112	23.8183	46.9774	72.9456	22.1124	52.0307	64.7109	7.26781	22.8152	109.469	121.88	5.45592	91.1128	17.3593	230.982	168.002	29.7513	38.6638	27.4096	14.6056	11.6827	145.662	21.7217	13.2659	80.0969	20.2586	52.8565	39.3225	29.4589	20.527	47.2616	40.7543	223.25	8.29459	122.837	69.9448	36.0915	21.385	73.5904	7.20859	25.7037	10.5788	137.12	117.4	438.153	167.179	7.67645	20.085	96.2155	29.5461	34.7682	35.1676	41.6779	68.9987	52.9243	71.1112	22.8102	40.8084	2.87337	128.769	14.3903	112.781	25.2959	174.621	64.9516	73.6479	106.868	71.0635	60.8935	12.1539	25.8	184.785	12.205	4.9289	38.1858	24.8287	85.0778	87.0884	49.7871	85.9707	2.29026	75.1279	15.8363	5.21031	131.809	41.0154	74.9995	15.9967	25.3379	15.0016	51.4217	44.1929	16.4953	9.62459	18.9034	32.7108	38.3462	32.2585	108.3	8.47068	34.3183	76.9562	24.3339	44.2492	12.1706	38.3599	20.1859	52.7862	33.9923	38.5795	47.4293	148.694	4.78422	6.40897	57.9791	312.158	13.4543	87.0381	345.658	95.4671	4.42027	101.067	17.0315	10.3113	54.5454	33.1661	19.7494	53.4335	31.1425	30.186	189.716	149.137	22.321	14.7454	22.2053	102.161	51.4303	73.4833	44.5971	11.3673	5.1512	20.3348	72.0438	52.0365	56.2104	86.0057	107.347	7.62489	16.0984	14.619	117.335	11.8559	70.847	136.589	11.8455	52.9878	35.2386	4.42206	165.391	117.866	15.6802	33.2484	25.3103	40.0909	41.4272	4.33719	19.9832	151.054	28.1341	4.46667	8.43891	23.4186	170.335	8.25388	17.3565	14.498	21.5269	109.282	38.7541	86.0343	18.8188	2.05462	128.375	15.8564	21.9802	77.1497	9.60498	23.8463	12.0415	40.5329	23.9355	18.6907	20.2867	15.566	21.7882	13.1068	2.59834	27.6243	17.7814	253.698	13.8894	44.2492	29.5308	57.6515	19.8667	46.7217	60.3103	11.8783	10.4996	18.7029	11.1542	7.67636	107.254	6.20157	9.99795	25.6687	202.4	17.8297	168.944	54.3727	16.974	18.5509	58.583	28.2882	7.23992	19.7098	26.4231	89.8399	3.02281	46.5628	44.1799	3.80135	180.225	16.5431	24.0073	19.8163	2.64222	6.83947	38.6427	72.7432	26.3191	69.5555	37.7885	16.311	55.2384	55.8164	22.1276	23.3948	19.096	57.6515	82.9615	15.9757	48.1586	20.483	3.95327	160.903	13.1928	8.64463	117.51	113.169	5.11198	41.7524	104.142	42.8469	272.192	11.7093	94.2197	71.5662	25.3663	15.6802	36.8664	24.3339	101.97	101.126	90.752	13.7576	33.1481	15.3582	26.1397	158.583	97.4413	24.8287	34.2075	128.451	75.6852	68.9951	125.849	78.8597	26.2734	34.6664	41.7087	95.8382	44.0995	7.57405	56.3076	12.1539	69.1568	13.3409	16.5322	12.6828	89.5611	42.4631	4.68265	6.81742	49.8486	40.205	12.0047	3.76029	65.9798	14.7632	36.0953	45.682	75.5839	164.155	73.9572	99.2614	49.8693	53.2546	31.6705	43.7717	50.8884	20.809	4.6578	42.1772	91.18	12.9027	60.0586	10.7465	4.23639	10.9518	154.761	14.3903	171.31	75.2167	171.89	107.409	5.58954	35.4793	30.1691	85.6396	48.5076	36.7643	16.7993	69.9977	26.3528	25.6687	25.3999	38.5269	7.14961	2.7057	18.4838	36.0229	12.2065	4.15781	6.87252	38.9738	63.6053	5.06799	56.0247	106.083	55.5044	24.2516	134.389	38.1264	31.7408	90.0403	73.2616	28.9557	57.6682	88.6427	21.7874	20.3636	51.9611	7.0591	10.8922	47.7032	26.352	39.8348	7.00196	28.7402	35.614	4.00454	7.96043	66.361	41.142	196.305	15.63	10.9195	11.8455	31.1128	17.3469	25.3614	78.4012	6.26816	78.6365	151.965	75.2691	6.3545	91.2954	98.2345	10.7799	2.674	18.5509	133.834	79.5457	82.4911	48.0588	108.196	80.9117	75.6852	69.6566	78.7854	70.0928	20.0539	20.142	53.2732	25.269	17.7091	17.3486	34.3317	72.69	4.9289	11.7323	4.21443	18.4799	10.9286	23.6561	24.3832	8.1666	4.21413	79.2823	34.5484	67.6651	38.1716	5.45237	14.3041	28.4786	63.6427	3.18053	24.3875	11.6949	34.5484	40.4052	28.5818	28.5209	102.03	14.1644	69.8938	91.0247	14.1279	108.823	51.2832	181.481	15.7585	112.153	100.728	13.2238	23.0663	81.2634	128.567	60.5328	79.9551	12.7188	12.1646	165.391	103.283	5.01179	138.258	18.3874	53.0589	12.2133	55.9036	21.2252	26.0053	33.5657	87.0703	32.1413	136.009	20.6841	103.91	39.484	15.3651	31.1002	23.1126	3.73484	15.1313	361.221	13.5108	156.991	34.7101	13.3068	90.7633	4.04889	107.425	30.3371	12.7179	6.30983	138.378	24.2689	56.2511	20.7883	80.9577	80.4547	72.9827	110.353	60.1182	38.9493	40.0405	42.9403	27.7863	33.2896	44.578	14.7293	78.8372	77.9088	24.4098	41.8136	4.03425	13.2871	37.4663	11.0029	6.65248	8.24239	15.5513	104.362	10.3714	6.87212	67.7777	78.9221	2.87532	13.2136	39.0384	125.834	6.82973	53.4279	21.7955	41.0354	29.6009	78.8597	2.75782	2.27422	34.6664	14.9848	10.0604	58.3795	16.9881	17.3784	55.3987	10.7344	14.9003	16.4613	66.6347	22.3111	200.401	6.85924	6.60464	155.032	78.6383	31.8649	19.7991	60.5739	20.2276	14.9602	80.9577	39.5632	27.0135	53.2606	150.137	109.755	76.8891	20.7342	118.316	115.336	5.65393	11.7816	44.4184	45.3366	93.9443	87.1811	45.9189	54.2916	14.6559	8.14756	23.2741	39.4092	34.1545	19.3138	193.962	13.7354	37.7217	43.2748	33.5274	334.401	29.2465	6.65369	211.127	8.67215	115.539	75.2569	64.2163	37.8465	17.3107	40.9087	16.2734	30.313	4.66612	8.23188	62.5531	30.0452	68.379	97.3952	42.5265	82.006	65.3544	60.3036	13.5688	88.0156	19.9002	8.35623	12.5009	11.6099	29.3072	36.0218	15.8516	31.1915	18.2296	77.1497	23.1887	31.5605	56.8704	26.1859	16.0984	3.90274	95.8739	78.2188	30.3965	7.10216	129.957	26.2833	107.409	27.0904	7.82889	8.10014	27.9913	27.2772	11.9058	75.3424	29.8221	15.2789	49.0036	3.60509	125.1	12.2177	15.8548	327.623	8.88097	5.32342	203.964	143.113	117.768	173.724	62.3018	4.12513	8.47402	10.5746	83.5452	4.77314	38.9364	6.23822	229.259	38.2542	36.3709	45.9648	91.4086	35.3713	71.8326	26.6087	45.7883	28.7867	133.962	19.4596	21.4217	20.0228	60.3926	60.1039	20.6994	28.9686	41.2958	28.0987	27.1114	128.096	45.7404	54.4149	62.5461	52.4761	48.2839	78.6365	13.6173	10.0117	27.4767	71.3823	76.8248	31.1459	9.57413	37.5446	22.4837	10.4292	35.712	42.7478	79.8919	10.984	13.2728	13.1068	49.0962	3.12301	78.6501	45.5498	29.6844	8.53675	18.5628	7.10216	5.62591	35.4222	12.0177	12.6828	3.11393	44.1573	26.8671	21.1044	20.7186	16.004	25.7209	62.9563	28.5218	53.8194	40.283	15.4636	39.8348	117.348	16.7614	7.45302	49.5474	18.572	35.5048	34.5989	13.3729	83.8832	23.7142	118.651	52.2672	14.7632	107.35	53.1441	29.5475	33.899	17.0524	18.3449	70.0228	44.149	27.5197	24.4776	107.341	28.8248	95.1349	6.79857	25.6594	32.8032	11.2734	82.5014	121.645	34.274	34.5454	7.84988	187.072	80.0924	40.8712	14.8827	7.94464	9.09443	49.7579	123.62	6.40897	19.9002	9.54601	30.3297	52.0545	18.3381	10.2344	23.5151	8.19123	15.8289	13.4036	16.5008	30.9523	10.8182	25.6114	29.3529	105.821
[truncated: 60,199,810 more chars]
