## Supplemental Data 1 for "LSTrAP-Crowd: Prediction of novel components of bacterial ribosomes with crowd-sourced analysis of RNA sequencing data": Salmonella enterica.txt (part 1 of 3)

geneID	SRR7517552	SRR6942815	ERR731340	SRR7533163	SRR6942803	ERR708920	SRR6838603	ERR731324	SRR5092216	SRR2846610	SRR2846611	SRR8269288	SRR7100802	ERR731326	SRR4436375	SRR6942802	SRR8269279	SRR7533145	SRR5092217	ERR2020351	SRR6360033	SRR4105770	SRR7517551	ERR731312	SRR7085449	SRR1172020	SRR5980359	SRR5534447	SRR9189115	SRR6359999	SRR6838605	SRR7725360	SRR5534432	ERR3477187	ERR731331	SRR4449048	SRR6360024	ERR731314	ERR582673	SRR6360016	SRR7725365	SRR6360011	ERR582680	SRR8269276	SRR5534421	SRR5980367	SRR6360031	SRR7533162	SRR7085450	ERR348249	ERR2116783	SRR4436392	SRR4436376	SRR8159252	ERR3481979	ERR968710	SRR7470363	SRR6843026	ERR968701	SRR10173799	SRR7533161	SRR5980354	ERR968705	SRR6360020	SRR8728865	ERR3477186	SRR7533153	ERR2020352	ERR731311	SRR1033750	ERR582684	SRR4105774	SRR5181317	SRR5980365	SRR8159266	SRR8159256	ERR731309	SRR5092218	SRR8728864	SRR5181315	ERR968706	SRR7533150	SRR8159271	SRR8718361	SRR5534457	SRR8159269	SRR5534453	SRR5534473	SRR4301248	SRR4034947	SRR6942806	SRR4105775	ERR738203	SRR5749729	SRR10173814	ERR582679	SRR6838607	SRR7533149	ERR968681	SRR6000992	SRR9188682	SRR6843043	SRR3621128	SRR2972945	SRR10173798	ERR3445882	SRR1508161	ERR2433550	ERR731334	SRR6360006	SRR5534423	SRR5980348	ERR731338	SRR5980366	SRR5980358	ERR2433549	SRR5980368	SRR5534439	SRR6942817	ERR968695	SRR9140498	SRR4436382	SRR5534463	SRR5815139	SRR2972892	SRR7085447	SRR2444799	SRR7852170	SRR5534455	SRR7472119	ERR968704	SRR5980357	SRR7725364	SRR4301251	SRR5980352	SRR4449047	SRR6001000	SRR10173817	SRR6360023	SRR1171887	ERR731318	SRR7085445	SRR6000997	SRR4436378	SRR4301249	ERR731329	SRR9957287	SRR7533151	SRR5295693	SRR5534460	SRR7085441	SRR5980379	SRR6942805	SRR6360015	SRR3621135	SRR3621136	SRR6360013	SRR2846606	SRR6360027	ERR708912	ERR708924	SRR7470364	ERR731322	ERR968689	SRR6360000	SRR5534434	SRR7725363	SRR5192882	SRR1171953	ERR968699	SRR10173796	SRR7533155	SRR4436369	SRR8269285	SRR3621137	SRR2153544	SRR5534472	SRR6942813	ERR582687	SRR6843044	SRR4436371	SRR3621134	ERR968688	SRR7533147	SRR6843035	SRR4105772	SRR3621144	SRR1033747	ERR731316	SRR3621129	SRR7029713	ERR968707	SRR7349972	SRR8159268	ERR3445884	SRR5749728	ERR968693	ERR3481981	SRR7815201	SRR5534458	SRR3621125	SRR9189114	SRR10173813	SRR10173797	SRR4105776	SRR3621131	ERR968686	SRR6360030	SRR5534440	SRR1792916	SRR2976085	SRR7852169	ERR968696	ERR738207	SRR6360005	SRR7533160	SRR5534419	SRR4436390	ERR731317	SRR5534464	ERR708922	ERR968680	ERR738210	SRR4436387	SRR4436391	SRR2846608	SRR7533156	SRR10173801	SRR8259680	SRR7852171	SRR5181320	SRR5534465	SRR5980355	SRR6942814	SRR8159258	SRR8159251	SRR5980362	SRR10173800	ERR968683	SRR6942809	SRR5534468	SRR7533165	SRR8269287	ERR968687	ERR3481984	SRR4105771	ERR3481977	ERR2020348	SRR5534428	SRR3621133	SRR7815207	SRR8269277	SRR7533159	SRR1974532	SRR6942799	SRR5090711	SRR7533154	SRR8159257	ERR731325	SRR4105773	ERR731313	SRR7100805	SRR2153542	SRR7470366	SRR1171871	ERR708914	ERR738208	SRR5090710	SRR5534461	SRR5534424	SRR7085439	SRR5534427	SRR8159255	SRR6000990	SRR5980370	SRR5534415	SRR9957286	SRR5092220	SRR10173808	SRR2153543	SRR7100801	SRR5980364	ERR582674	SRR3621139	SRR4436377	SRR9140499	SRR5192881	ERR582675	SRR2972843	SRR5534435	SRR6360004	SRR6000999	SRR4105778	SRR8159263	SRR2973266	SRR2846607	SRR9118020	SRR6843053	SRR5534442	SRR1974533	SRR2846609	SRR1033745	ERR968684	SRR5534469	ERR2116782	SRR5534454	SRR4436388	SRR5980350	ERR731337	SRR7533164	SRR5980363	SRR9118022	SRR5815138	SRR5534466	SRR5980375	ERR738202	SRR5980369	SRR5980378	ERR348250	ERR2116781	SRR7472118	SRR7085448	SRR5534429	ERR731335	SRR8718791	SRR6942807	ERR3445887	ERR348248	SRR5749730	SRR4034948	SRR5092219	SRR5815137	SRR6360018	SRR4436394	SRR6942811	ERR968700	SRR6942804	SRR3621145	ERR348247	SRR6155101	SRR5534452	ERR968692	SRR6942801	ERR3477188	SRR974744	SRR5534444	SRR5980372	SRR4436385	SRR6360025	ERR731336	SRR7349973	SRR1507254	SRR8159272	SRR5980361	SRR4436373	SRR5534467	SRR7100803	SRR6942800	SRR5181319	SRR8760722	SRR5534420	SRR2444797	ERR731339	SRR7100804	ERR3481985	ERR968694	SRR10173802	SRR5980373	ERR708915	SRR8259679	SRR3621143	ERR348243	SRR4436372	ERR968697	SRR10173803	ERR2116784	ERR3445885	ERR738204	SRR6000991	SRR10173819	SRR10173807	SRR4449049	SRR5534438	SRR2846612	SRR1171880	SRR1171879	SRR7029712	SRR8269286	SRR7533157	SRR5534425	SRR7852166	SRR1033748	SRR8159270	SRR7533148	SRR6360014	SRR2973265	ERR2020349	SRR2973264	SRR4436396	ERR731319	SRR10173806	SRR5534462	SRR8269281	SRR7725362	SRR1033753	SRR5749731	SRR6001005	ERR738209	SRR8159253	ERR738206	SRR5534443	SRR6360010	SRR4105777	SRR7533152	ERR582686	SRR7852167	SRR4436389	SRR2444796	SRR8269280	SRR2972839	SRR5534446	SRR10173810	ERR731327	SRR7815203	SRR5980376	SRR4449050	SRR4436395	SRR1507255	SRR6942810	SRR7533144	SRR7852168	SRR4420365	SRR9118019	SRR4436386	SRR8269273	SRR5534437	SRR3621140	ERR968709	SRR5534431	ERR2020350	SRR4436383	SRR4436380	ERR582685	SRR9189112	SRR10173804	SRR6843027	SRR3621141	ERR968711	ERR731323	ERR731320	SRR5980353	SRR6942808	SRR6360029	SRR6000989	SRR3621122	ERR2433551	SRR8269283	SRR3621124	SRR6359998	SRR10173818	ERR3445883	SRR8159265	SRR6360003	SRR6942798	SRR6360001	SRR10173811	SRR7533146	SRR5534474	SRR2972894	SRR6360034	SRR2972890	SRR4301245	SRR7085440	ERR582682	SRR7533166	ERR731328	SRR7815202	SRR8159261	SRR5534459	SRR974745	SRR4436370	SRR6360009	SRR5980371	SRR2972838	ERR708921	SRR8718360	SRR9188681	SRR4436381	ERR3477189	ERR968682	SRR5534418	SRR7470367	SRR5534470	SRR5092215	SRR5534426	SRR2149854	SRR10173815	SRR10173805	SRR6843034	SRR7472120	SRR7725359	SRR1033755	SRR2973267	SRR8269284	SRR7533158	SRR1508160	SRR5534450	SRR9188680	SRR7815209	SRR8269278	SRR3621123	ERR731332	SRR7085443	SRR5980349	SRR5534449	SRR3621127	SRR5534416	SRR8159264	SRR7085444	ERR968708	SRR7533143	SRR2973269	SRR6843052	SRR1033752	ERR348245	SRR5181318	SRR8159262	SRR4420363	SRR10173809	SRR7085446	SRR6942816	SRR4436393	SRR1033751	SRR7725361	ERR348246	SRR8269275	ERR3481983	ERR3445886	SRR5980377	SRR5534433	ERR731308	SRR974746	SRR5980351	ERR708908	ERR968691	SRR2972860	ERR731321	SRR8269274	SRR5534445	ERR708923	SRR5980360	SRR1033746	SRR2846613	SRR10173812	SRR4436368	ERR708909	SRR1033754	SRR5295692	ERR968702	ERR731333	ERR968685	SRR4436374	ERR968690	SRR7085442	SRR7100800	SRR5534471	SRR7470365	SRR3621142	SRR7029710	SRR5534417	SRR2973268	ERR968703	SRR10173816	SRR5176473	ERR731310	SRR3621126	SRR5534441	SRR8269282	SRR5534422	ERR3481978	ERR348244	SRR5534456	SRR4436384	SRR8159273	ERR731315	ERR2020347	SRR4436367	ERR731343	SRR8269272	SRR5980356	SRR5534451	SRR5534430	SRR1033749	SRR8159260	SRR4301250	ERR968698	SRR9118021	SRR6001001	SRR8718790	SRR6360008	ERR731330	SRR2972946	SRR6843042	ERR3481980	SRR9189113	SRR1033744	ERR3481982	SRR5176472	SRR5534448	SRR4436379	SRR7470362
AAL18965	0	0	0	0	0	0	0	0	0	0	0	0	0	0	0	0	0	0	0	0	0	0	0	0	0	0	0	0	0	0	0	0	0	0	0	0	0	0	0	0	0	0	0	0	0	0	0	0	0	0	0	0	0	0	0	0	0	0	0	0	0	0	0	0	0	0	0	0	0	0	0	0	0	0	0	0	0	0	0	0	0	0	0	0	0	0	0	0	0	0	0	0	0	0	0	0	0	0	0	0	0	0	0	0	0	0	0	0	0	0	0	0	0	0	0	0	0	0	0	0	0	0	0	0	0	0	0	0	0	0	0	0	0	0	0	0	0	0	0	0	0	0	0	0	0	0	0	0	0	0	0	0	0	0	0	0	0	0	0	0	0	0	0	0	0	0	0	0	0	0	0	0	0	0	0	0	0	0	0	0	0	0	0	0	0	0	0	0	0	0	0	0	0	0	0	0	0	0	0	0	0	0	0	0	0	0	0	0	0	0	0	0	0	0	0	0	0	0	0	0	0	0	0	0	0	0	0	0	0	0	0	0	0	0	0	0	0	0	0	0	0	0	0	0	0	0	0	0	0	0	0	0	0	0	0	0	0	0	0	0	0	0	0	0	0	0	0	0	0	0	0	0	0	0	0	0	0	0	0	0	0	0	0	0	0	0	0	0	0	0	0	0	0	0	0	0	0	0	0	0	0	0	0	0	0	0	0	0	0	0	0	0	0	0	0	0	0	0	0	0	0	0	0	0	0	0	0	0	0	0	0	0	0	0	0	0	0	0	0	0	0	0	0	0	0	0	0	0	0	0	0	0	0	0	0	0	0	0	0	0	0	0	0	0	0	0	0	0	0	0	0	0	0	0	0	0	0	0	0	0	0	0	0	0	0	0	0	0	0	0	0	0	0	0	0	0	0	0	0	0	0	0	0	0	0	0	0	0	0	0	0	0	0	0	0	0	0	0	0	0	0	0	0	0	0	0	0	0	0	0	0	0	0	0	0	0	0	0	0	0	0	0	0	0	0	0	0	0	0	0	0	0	0	0	0	0	0	0	0	0	0	0	0	0	0	0	0	0	0	0	0	0	0	0	0	0	0	0	0	0	0	0	0	0	0	0	0	0	0	0	0	0	0	0	0	0	0	0	0	0	0	0	0	0	0	0	0	0	0	0	0	0	0	0	0	0	0	0	0	0	0	0	0	0	0	0	0	0	0	0	0	0	0	0	0	0	0	0	0	0	0	0	0	0	0	0	0	0	0	0	0	0	0	0	0	0	0	0	0	0	0	0	0	0	0	0	0	0	0	0	0	0	0	0	0	0	0	0	0	0	0	0	0	0	0	0	0	0	0	0	0	0	0	0	0	0	0	0	0	0	0	0	0	0	0	0	0	0	0	0	0
AAL18966	21.6661	33.6194	7.95284	14.489	29.7072	22.251	226.62	8.82449	15.9115	84.2093	397.229	98.2537	8.98139	41.395	63.9979	28.5262	15.0801	20.9682	17.5696	271.794	112.861	11.4628	57.0143	34.344	59.5777	25.8412	526.882	19.5317	11.4617	6.47743	84.6661	15.8826	129.247	17.3278	35.1697	94.9063	140.283	8.11344	84.7358	1.06045	18.5401	1.40655	73.4659	35.2108	18.5419	579.771	14.2903	22.0971	46.0555	46.4823	19.5381	105.894	16.9654	7.70508	8.6808	116.785	10.9672	69.7357	241.849	390.783	18.4093	710.225	118.955	37.7291	22.486	17.6001	32.4168	296.784	37.9724	4.19825	216.98	16.1346	103.232	585.976	50.326	5.16059	12.9975	41.509	179.695	55.4224	76.9202	25.8697	45.4093	16.9738	78.6189	44.0903	16.3708	17.2437	15.0252	216.483	31.4174	18.0425	17.5435	88.8132	25.5805	202.966	86.8828	18.9598	21.6733	35.879	41.0425	148.083	188.414	14.3594	38.4484	6.50184	1.73918	25.8614	9.67537	0.902157	74.721	644.443	14.979	576.7	524.843	25.3932	559.408	79.7756	18.2174	32.9379	15.5045	38.1613	16.897	0.996555	16.3582	33.1366	22.2686	6.18026	80.4185	25.9123	35.1599	536.013	20.4048	17.7135	731.472	39.1982	16.4008	29.7391	241.81	23.7975	36.3036	62.9723	15.423	20.7922	13.7636	37.5166	55.2154	16.8439	151.53	129.271	404.119	583.977	14.5804	4.90516	148.826	139.202	23.6596	82.4714	21.8928	21.9392	21.8521	11.9218	9.83245	37.2443	1.98965	23.5506	19.0279	15.6578	24.6038	24.4123	40.3706	25.1126	47.2285	27.9326	60.0854	108.217	64.1295	40.9022	116.878	43.4271	65.4139	143.508	37.4082	42.943	78.7054	10.0969	58.8097	5.15668	9.57834	182.892	79.7955	100.696	22.0373	45.4881	6.55409	92.3376	102.012	6.32933	131.388	57.7777	177.726	25.5908	17.7484	43.0502	17.8625	129.395	152.582	28.2055	154.419	157.583	151.634	5.57563	135.721	12.7912	1.2356	60.7569	59.5574	32.8948	34.5408	17.0019	22.6519	44.9058	21.6942	23.125	25.1418	61.2616	19.9488	35.3065	23.7092	4.34473	128.345	17.9976	724.169	21.3963	4.41444	6.12545	787.997	43.2002	107.61	39.1365	29.3794	38.848	178.34	45.2827	8.54969	9.17746	8.52227	355.193	17.2869	80.1848	45.3641	19.3301	62.3509	66.2442	23.6279	27.8602	31.2694	4.88448	11.0642	19.3398	56.4751	9.35659	120.092	11.4618	20.9569	18.6985	9.31063	34.9273	133.34	49.4637	312.576	81.5117	5.69499	4.88208	558.743	16.9231	17.3687	34.3179	69.09	89.2584	10.3997	586.329	158.421	68.3613	62.7905	16.282	180.904	169.554	70.7251	19.886	6.08816	27.3825	15.8453	5.43405	8.51885	225.607	19.6157	71.6672	89.3694	44.2073	134.186	5.04355	102.449	138.603	15.9933	24.3204	19.8588	650.31	26.953	40.5093	794.727	25.5908	3.29133	151.568	563.447	12.2227	562.177	606.147	41.6157	15.281	22.2203	297.219	20.3643	50.8852	11.2163	27.875	8.86417	48.5507	102.347	194.99	46.2706	3.18658	218.293	85.7432	32.7077	102.616	21.6556	63.4745	36.0761	27.4154	19.0843	155.231	18.454	54.9929	6.94501	75.3631	589.804	19.7677	25.0548	42.5885	205.087	2.75908	45.8794	788.694	60.5047	110.677	10.3471	15.3577	182.027	33.6183	16.4059	15.8629	8.29703	10.7543	7.57195	125.496	35.9263	572.958	24.9326	206.373	61.7159	15.3939	68.6976	118.552	32.3936	20.273	8.09095	14.9552	13.2147	33.4323	653.48	41.4733	76.5079	15.6613	23.8544	26.1027	144.81	77.0817	21.811	101.91	8.12939	4.43475	45.5502	43.0267	11.5639	10.8607	318.14	23.8727	73.6141	32.3215	597.869	17.3102	102.287	37.5455	8.7197	107.626	39.4395	7.48149	6.75023	16.2481	86.2814	3.92767	19.2952	35.1358	107.388	6.17421	53.0578	36.0932	106.576	127.921	15.5437	46.863	10.729	170.139	578.941	84.8439	68.7644	3.58562	40.4441	23.3372	7.96144	185.888	20.065	28.3724	30.6138	74.6877	137.913	129.659	91.7704	329.639	23.6719	75.2481	244.627	19.6157	43.8978	63.6599	129.245	96.07	13.8054	10.8968	701.352	49.0165	113.499	6.50001	266.603	23.0132	23.7444	208.609	15.1578	37.1818	7.57695	52.7416	15.4734	13.9972	1.37378	18.1451	49.39	157.502	13.6458	31.2546	24.045	39.6504	362.476	62.0459	35.1298	8.8764	172.581	8.24223	137.907	7.32107	68.5938	10.0291	550.915	142.689	22.6127	9.75251	344.12	25.07	55.5978	107.999	75.9464	13.2648	151.158	15.4509	26.9172	477.27	17.7713	658.378	56.0492	19.7538	14.0623	4.65044	195.254	30.0293	55.8403	2.2648	14.3856	503.202	184.601	20.3735	176.876	59.3483	32.5217	668.857	64.1034	76.2581	15.2726	50.2411	32.3724	207.362	12.8804	60.8014	84.1628	9.52265	53.9602	60.2558	5.7695	179.651	37.4586	49.2002	19.388	90.5453	3.89021	18.6414	46.409	30.5507	7.59425	5.93576	604.415	123.224	11.0573	8.07878	644.211	36.9846	151.023	71.0647	7.62701	190.481	15.8803	13.8465	776.21	5.90508	93.0285	46.5468	55.4251	36.3796	5.35571	158.74	9.8614	11.3527	149.272	63.8896	140.75	58.923	15.6522	168.799	11.4466	128.647	43.5381	80.9582	64.3749	51.2169	21.3155	47.3125	8.67264	62.4012	18.0786	57.6652	14.2577	6.38876	17.538	131.598	27.5475	47.7615	5.49722	309.593	55.4688	28.4787	30.5048	523.063	85.118	71.5162	3.77317	6.74735	17.4294	81.813	11.4617	34.3244	16.8514	20.6873	26.5254	19.4479	42.2066	7.59608	20.065	5.71299	6.16397	75.5355	25.6572	35.2371	11.4287
AAL18967	645.953	57.6246	24.1135	37.4295	68.9172	45.8284	446.201	16.0319	47.8066	246.177	584.998	191.358	40.0229	106.614	91.769	72.4148	60.4848	55.9349	51.968	476.362	231.574	170.81	387.535	61.2838	173.485	94.3189	827.03	48.3199	32.9554	20.4146	204.452	61.443	117.831	47.0822	54.3062	154.578	348.758	35.7441	205.845	3.7735	64.6797	3.24187	133.419	99.8435	59.1668	871.775	27.2649	55.288	115.439	86.3569	84.7914	170.93	43.1658	75.4291	36.9047	246.497	67.4269	139.917	299.718	491.415	42.9732	951.168	253.866	92.4371	610.855	47.153	1067.61	547.35	67.2817	21.4111	274.536	67.8022	84.2286	889.608	235.289	33.7419	37.7955	61.3197	262.419	55.0477	203.578	49.0388	302.819	357.191	83.5789	295.684	48.1403	54.547	171.502	318.467	78.8948	74.6855	60.1729	184.158	63.1859	544.635	159.481	49.666	70.2298	103.734	90.0818	278.511	316.715	43.0976	144.51	26.7301	4.60652	37.2957	28.4676	3.99156	103.65	833.702	37.6408	884.158	816.382	44.0976	876.556	107.842	44.9899	61.321	581.389	94.2827	50.7881	4.32104	62.181	88.8955	52.6612	65.8378	83.1789	109.654	55.6658	785.305	65.5857	290.255	878.927	78.8794	72.9133	92.2771	743.113	149.582	70.2189	169.629	83.67	46.8721	171.885	56.6484	115.739	52.1126	194.647	115.075	544.229	883.084	35.7495	11.194	254.726	249.178	60.2423	274.021	29.8181	60.0033	50.0718	93.8798	29.1064	75.4018	7.72133	66.5667	80.0407	63.1058	45.5275	57.8146	137.625	45.0027	106.561	86.7546	131.744	337.017	71.1818	89.3452	176.855	96.6271	95.7746	221.669	71.1586	602.447	137.323	66.3495	103.254	41.6685	32.3175	284.381	172.485	162.357	74.1695	307.267	26.19	199.408	191.664	31.2456	132.869	74.4579	345.05	53.2206	66.681	163.53	73.3505	235.529	239.211	67.0909	126.621	168.069	136.875	67.2148	288.312	50.7084	5.21838	330.903	89.8716	89.5733	61.1914	66.4351	50.7697	81.0922	48.2984	54.6128	67.7767	139.569	52.4885	85.1148	78.4666	76.7245	105.233	57.2892	865.707	51.2128	27.7039	65.5675	1136.09	109.317	245.688	78.5101	77.343	582.286	277.793	113.333	65.4701	71.2299	35.4504	560.868	48.899	154.379	72.8826	64.544	306.811	213.418	34.8592	61.7724	1116.93	34.758	13.4686	71.9741	93.3979	57.9044	466.666	90.6995	47.7088	50.6157	43.756	83.0234	111.07	73.8512	530.413	107.137	33.8651	35.5883	875.721	53.2499	47.0812	43.6842	121.782	394.104	37.4493	874.025	318.477	128.562	94.4808	281.61	322.787	358.729	134.339	69.1788	18.4122	52.3885	78.0829	44.3699	50.834	276.477	42.4945	396.02	127.748	223.275	406.181	26.4088	169.721	116.995	75.9419	65.5351	54.507	860.294	43.1045	484.155	1088.46	53.2206	8.9944	125.461	852.233	55.323	922.926	858.641	115.011	62.6062	89.4778	411.396	59.9447	79.1597	362.788	80.2953	31.821	127.278	196.284	295.772	83.4231	21.6364	746.756	165.874	57.4194	263.366	45.3097	112.771	143.703	18.7845	59.5984	280.593	39.2089	115.824	44.5778	103.68	790.117	52.0644	78.8298	64.9697	307.711	9.25123	204.143	1102.99	116.701	104.647	69.7957	39.2199	93.6015	117.791	52.757	50.4886	23.4943	64.5075	62.3343	296.542	114.986	811.369	55.9663	308.686	139.31	72.6986	92.2769	216.987	113.437	75.2123	77.3014	58.6128	80.2346	76.7025	856.574	67.5871	116.676	49.5965	144.799	74.2868	390.412	161.432	47.4326	95.5393	27.8067	38.2617	290.869	730.786	24.9114	50.0418	523.376	78.3862	178.202	61.4273	767.458	47.2659	209.296	76.2917	47.697	205.916	94.3879	34.3545	65.6322	57.294	120.708	10.3951	84.0935	985.854	151.318	31.4152	123.333	49.7801	214.115	160.172	49.847	143.743	42.9376	166.779	862.147	120.447	169.764	10.885	57.2652	43.1831	32.2986	242.957	45.8365	54.7971	81.8856	90.9554	244.755	257.302	101.663	578.329	49.8421	185.358	337.37	42.4945	125.706	465.801	226.006	247.813	18.0786	35.9499	877.564	69.1924	217.998	26.1228	441.562	41.6284	68.4513	316.337	49.0494	83.1806	82.6777	228.241	47.9232	29.0872	3.6798	65.1878	524.171	133.326	49.3287	63.1238	73.6897	114.599	571.232	147.201	478.263	30.8576	168.565	47.7606	118.707	45.7143	152.008	23.9875	889.058	188.72	43.1803	261.487	408.102	96.7043	115.235	196.743	106.043	108.084	127.892	46.623	76.9414	405.585	67.0713	840.406	109.417	86.2559	49.2948	25.1024	169.255	84.5039	244.615	7.38217	43.5399	538.269	181.885	65.418	402.453	97.6958	94.714	815.142	82.436	133.995	45.5493	239.869	99.0282	341.58	26.559	153.318	476.764	44.9162	154.537	51.728	51.1249	267.284	80.0345	141.236	45.5941	173.716	22.9619	67.4553	101.692	106.868	51.9474	19.2721	884.581	109.897	36.9158	42.2652	841.94	84.0887	223.023	120.1	23.3355	297.692	45.0228	37.2232	1105.3	40.2925	165.228	82.3113	131.228	66.201	23.2137	267.587	86.527	35.3568	268.451	127.454	297.662	144.132	47.7672	136.794	86.4384	231.226	225.884	102.334	144.485	95.4385	46.0339	114.974	31.7688	120.185	51.5033	116.679	39.8446	28.5697	63.5876	118.037	50.5901	201.464	26.4222	520.303	123.13	29.9157	82.645	822.473	89.5281	83.2357	40.9944	49.3048	229.631	139.485	32.9554	68.2705	349.601	53.9508	45.1096	68.2497	180.725	34.2826	45.8365	24.9202	32.7433	139.215	55.7182	92.1276	62.5433
AAL18968	454.623	65.8373	30.6642	48.5021	83.7256	41.2853	498.628	19.1834	78.1001	224.229	811.474	162.577	25.4512	112.236	74.0267	72.2915	65.9849	64.7321	79.4073	510.878	495.898	105.312	351.88	61.7112	169.495	62.0407	823.063	48.2265	43.9421	38.5379	230.317	55.3372	105.854	93.0744	61.9788	225.463	784.628	40.5375	335.707	6.38525	73.6542	5.24113	178.797	93.6765	56.5112	985.212	36.3235	69.9159	110.635	218.663	146.062	210.877	48.5304	34.4213	57.9798	363.795	104.343	162.486	364.055	295.239	55.3333	981.329	442.094	213.066	496.323	92.4552	468.406	573.173	69.1021	18.7398	165.554	101.64	74.713	997.879	230.169	19.8067	31.4814	88.313	479.841	40.0526	311.532	47.4113	239.64	265.884	75.9089	231.302	59.4337	56.3276	195.373	305.118	66.2073	93.8606	62.6927	227.939	77.867	582.212	194.434	59.0521	89.3266	154.904	108.113	362.755	540.494	65.8775	113.064	69.2274	7.2053	54.0409	30.919	5.36366	118.677	948.536	47.1087	988.632	824.26	59.184	977.341	123.36	58.7207	101.086	496.668	112.059	59.8385	2.48846	72.2568	96.9631	64.6138	47.2169	89.8363	81.3286	81.0056	799.209	70.8036	194.365	919.938	89.425	80.8619	127.566	704.021	174.154	76.1843	152.996	83.9042	59.6436	185.393	71.7241	123.5	58.5152	167.686	117.357	792.413	1106.47	46.4581	20.2948	664.49	481.407	65.232	296.724	38.4945	54.895	46.5697	110.448	38.4335	117.049	17.0598	54.99	58.5694	52.2165	50.4049	77.1227	101.452	68.0627	132.617	86.6336	263.779	222.213	78.8934	90.0911	143.994	97.4217	83.0712	424.142	109.452	378.473	159.683	98.7672	195.879	28.6818	36.0349	527.14	140.021	257.247	97.8162	240.4	51.1974	231.025	279.939	43.902	131.622	82.8661	569.2	64.7975	65.1456	128.957	110.729	393.359	342.883	156.61	142.613	136.355	130.845	46.3103	470.283	54.7024	11.874	285.159	100.37	111.745	68.401	62.0862	42.7587	115.381	55.0846	71.1094	97.4235	251.104	72.3158	72.9393	96.1616	47.8074	74.4965	55.9286	958.841	47.7372	19.5805	37.5682	1283.79	74.3975	421.048	89.0649	75.4185	406.875	265.722	132.033	86.7264	121.687	55.984	618.329	45.7877	273.29	60.8481	79.8627	284.98	201.986	38.748	66.8313	501.768	21.417	13.2353	101.12	94.2274	29.6474	325.069	109.781	44.6441	47.59	45.1677	87.0963	118.829	91.9383	767.025	113.976	18.3684	84.3077	962.409	49.4749	92.2785	88.8213	131.038	273.802	24.7153	984.503	378.129	220.978	113.107	268.831	194.147	348.231	126.503	70.1605	41.3846	104.812	99.5126	28.5261	57.2174	381.554	53.6587	286.062	138.341	202.934	616.941	24.0102	304.764	112.333	117.161	55.4888	61.9595	932.036	54.2505	349.149	1224.14	64.7975	1.6115	128.899	960.911	48.8386	939.08	1048.78	229.234	139.16	103.71	305.823	57.1836	87.2574	191.025	82.1395	54.6931	252.112	245.683	288.966	128.656	6.88593	688.764	208.229	65.9492	325.026	47.7666	202.19	191.634	42.2545	58.0807	553.996	48.3301	123.688	42.308	112.808	954.04	56.7121	194.09	74.1173	329.564	10.7302	200.267	1212.58	129.112	100.058	30.4849	39.5264	92.9624	117.276	53.9924	70.0355	30.584	29.0874	71.7199	336.732	98.0684	939.647	52.0404	328.641	235.352	132.448	80.3542	305.017	113.559	174.647	75.7136	59.7046	112.444	80.7545	692.053	115.603	132.454	98.3385	232.773	56.0621	341.392	146.905	71.0125	95.7763	21.6039	26.8457	232.567	456.334	53.4678	70.2076	516.739	125.611	191.394	66.7222	608.328	56.4565	159.104	101.482	36.9448	266.716	143.248	45.4949	35.4615	77.9454	137.613	23.3302	103.006	456.644	123.325	21.7071	139.504	68.1804	174.752	214.736	52.7782	147.214	38.2632	170.901	1089.05	162.339	187.496	10.781	66.7811	66.5051	21.5432	256.456	57.0029	67.2843	101.877	80.0677	329.14	415.715	84.8634	583.225	60.9366	198.327	197.853	53.6587	111.837	537.372	328.683	393.821	18.509	40.9136	953.089	79.8931	563.797	90.2254	784.583	53.2823	67.2172	513.239	57.876	82.3507	76.9542	226.482	47.6025	37.9584	5.4083	61.0756	352.05	122.283	69.6893	168.225	89.8148	129.877	782.842	191.687	355.724	35.2923	177.438	30.3187	107.196	53.5657	189.154	50.6398	936.424	247.015	38.6995	154.15	572.389	81.5004	123.554	317.227	118.675	119.531	114.24	80.0115	73.1739	1752.11	62.1974	675.144	144.485	56.3932	57.5778	20.7057	173.881	81.1449	231.302	7.39571	43.4258	666.117	190.755	78.781	679.537	130.467	93.6774	915.362	78.3645	235.011	60.9394	225.168	94.8718	413.197	39.3731	174.603	568.176	35.2131	286.857	48.5273	30.4588	255.329	80.7592	131.37	58.7643	210.022	20.179	62.1934	190.23	117.783	64.4651	37.9371	1069.13	112.42	31.2765	63.1548	943.236	82.7438	323.664	114.787	24.624	250.128	60.2997	38.8453	1236.47	27.4171	267.351	82.1703	138.165	60.145	18.8999	188.441	87.64	32.3099	499.363	137.522	526.334	135.034	33.2132	122.701	114.367	336.971	139.07	114.466	170.734	123.436	49.3016	107.963	41.7732	214.527	56.1225	112.092	46.959	48.1917	106.807	120.785	62.0867	210.648	23.8783	541.409	146.74	26.1389	101.644	782.712	115.302	90.2726	27.4803	30.0553	208.828	175.155	43.9421	122.209	246.832	61.4898	49.8478	93.6778	195.371	50.3358	57.0029	24.2402	41.3557	100.716	74.422	121.232	102.181
AAL18969	80.2031	48.0532	119.859	91.1216	63.1901	30.8766	98.2871	105.595	60.9849	113.971	114.206	391.801	91.8027	89.0459	45.7339	65.3855	52.7708	94.9894	75.7668	96.0851	126.019	121.349	81.4065	146.3	139.965	78.0059	134.297	127.829	57.2841	49.5715	62.0107	131.454	76.9497	54.2755	162.462	92.7211	94.7487	104.037	156.195	5.24146	138.913	4.50779	86.1832	477.465	145.592	107.687	23.5037	85.9411	131.913	176.478	140.443	128.902	48.7889	66.1918	68.2314	236.122	137.281	57.4269	308.15	106.022	86.3106	100.079	242.227	35.6944	84.7898	55.238	210.115	111.952	151.052	42.968	114.243	87.5683	198.82	95.4194	99.6448	43.7993	87.0487	79.3067	104.955	114.547	95.7366	66.4995	120.892	78.9051	87.0619	116.394	78.6013	154.94	253.305	132.773	54.8696	106.853	142.565	40.3213	45.7398	184.897	66.1981	85.2674	97.1783	281.757	105.367	136.53	96.0349	77.9386	342.974	81.8689	20.6364	57.6968	126.94	3.55215	52.9301	108.112	120.638	104.942	148.369	65.4732	92.5466	60.3779	52.1951	55.2856	88.9913	48.0711	138.225	25.8973	81.6561	126.263	85.2219	20.2784	74.6353	78.8516	87.8895	140.614	121.333	268.226	109.389	73.4232	72.1392	56.8044	126.369	77.9737	127.182	149.878	102.004	41.7043	256.395	147.308	128.356	79.9341	198.109	93.2689	102.245	83.1382	25.2658	12.4239	64.0412	57.792	106.647	110.694	28.0315	52.0108	55.3453	141.822	128.976	104.269	10.8544	173.743	133.08	98.6681	66.3329	86.5587	314.368	86.4889	81.2453	642.45	37.35	66.1458	57.8605	74.274	71.992	67.5709	55.2143	54.6467	54.0895	173.669	58.2131	91.1953	43.3882	57.8584	129.5	74.4229	78.2888	167.954	101.639	114.065	58.206	41.2728	256.476	82.466	156.179	53.6548	91.9754	67.5272	99.1944	303.548	90.6933	93.0905	256.194	30.0389	94.0358	276.159	128.846	21.7669	159.163	169.431	6.54569	158.387	42.7454	40.392	153.805	151.201	45.9583	82.4516	98.61	53.2969	44.4171	99.9921	78.3686	96.1838	91.0805	22.4281	238.048	123.917	106.599	40.9602	45.2831	62.8345	119.705	96.9569	208.126	71.4648	134.923	180.303	313.183	106.559	61.0669	97.1315	70.5508	110.422	127.827	39.6226	60.3068	51.9843	154.329	16.6272	45.4572	106.225	184.197	41.4406	161.326	83.1668	184.968	91.1971	99.4152	145.537	62.4547	49.0822	107.261	104.046	100.198	40.8914	126.773	58.1795	44.8468	27.1931	95.3556	118.856	54.647	61.658	75.166	91.8921	76.4328	99.68	61.39	46.3848	90.9342	48.3871	112.942	84.8234	137.819	128.581	43.3367	167.658	96.1433	61.0272	72.0012	101.363	58.3671	97.3512	56.0338	24.3278	120.461	61.1468	103.936	94.9651	122.835	149.52	47.9431	102.832	169.928	175.677	114.391	67.5272	39.64	119.804	110.61	137.145	89.6913	91.9237	125.775	127.536	81.745	122.882	155.496	147.678	62.7378	53.7262	41.1946	149.807	50.8457	122.426	75.4294	157.318	128.645	118.454	59.6274	305.106	35.6226	38.2578	160.356	16.8828	118.119	196.886	38.5351	130.292	112.551	57.8714	93.5992	41.3292	30.3782	154.293	88.1811	22.4699	96.9687	114.582	139.761	94.1206	106.894	39.0751	350.649	16.837	107.019	77.3174	127.741	99.9302	58.0827	253.289	350.962	102.088	50.4356	88.5213	42.9953	131.97	49.5479	237.616	237.875	123.432	54.6034	185.939	106.897	72.5132	142.341	81.0966	44.7283	148.92	93.8616	61.8074	85.706	302.746	105.505	68.9863	25.2384	60.7746	113.033	208.102	40.2371	99.8967	107.213	92.5818	55.7504	182.795	132.349	115.542	262.057	129.306	58.7445	51.1487	321.73	128.737	65.5744	199.603	53.2553	8.62277	98.054	201.466	84.8552	27.3824	52.205	105.036	239.853	180.179	129.759	80.2252	96.9583	189.188	109.422	82.4127	58.1844	26.9921	78.976	89.7071	28.5463	81.2694	57.7118	118.169	501.833	60.9944	75.0276	245.161	77.0767	110.149	125.596	61.4465	115.16	58.3671	451.086	69.9488	62.2358	312.077	115.464	103.532	91.8507	78.3992	133.109	31.382	110.9	51.9801	447.899	79.0504	84.5969	64.1271	59.0741	96.2808	83.0222	30.2229	5.11672	94.9935	180.451	107.79	102.288	29.0974	84.2957	128.089	118.301	42.1909	166.921	126.515	198.314	65.9526	102.801	106.005	78.4776	47.092	85.0961	187.076	42.8688	56.1102	368.371	45.3567	128.706	200.923	49.7313	151.754	99.1524	61.5317	154.498	124.877	93.2969	131.31	39.3403	69.5137	105.779	55.8037	133.69	501.768	139.945	17.601	108.814	106.722	207.933	55.4441	79.8903	112.677	117.66	113.521	53.0055	46.9379	104.476	97.1145	108.649	209.2	73.0654	179.047	80.0292	56.3645	140.515	119.893	63.5229	98.7294	63.4246	141.502	48.3033	136.286	44.9528	140.337	171.874	570.021	57.8367	29.5088	108.059	91.9815	79.1041	109.613	97.7017	71.3384	246.999	135.867	94.4596	364.388	115.609	46.1525	112.954	53.4038	117.321	32.0456	140.697	54.5185	52.7189	205.767	136.659	128.871	186.283	137.732	236.409	121.838	108.547	116.352	153.947	61.3441	183.934	54.7276	174.705	156.057	35.8955	96.2513	135.55	50.5412	139.56	72.4663	101.96	60.1925	108.645	81.3095	150.248	86.6104	83.622	92.5905	72.6558	174.09	486.194	130.624	66.1652	56.0076	64.061	65.5871	251.183	151.718	57.2841	136.078	78.1851	112.369	152.208	87.741	68.5867	97.4833	57.7118	57.7556	81.3411	126.293	40.9022	52.688	136.714
AAL18970	54.6397	12.1023	12.8339	26.961	13.5957	14.3598	33.4672	13.9516	38.8572	12.3355	17.8814	49.6586	5.79756	20.2281	17.1597	13.1054	17.4248	33.8215	40.5723	42.3764	14.2721	11.2776	45.8051	17.3197	27.942	25.4798	30.7899	18.4278	53.8938	2.72435	18.5394	21.101	45.7088	20.0916	25.9757	45.5465	6.59282	14.4314	27.6635	3.60725	18.9772	4.02743	24.6048	33.1996	28.4686	24.0542	9.08597	24.577	24.1701	17.1795	14.1845	17.0283	7.61657	24.9521	6.3929	14.5936	14.539	15.2341	18.402	29.9527	26.1244	28.9519	17.8962	4.58735	61.9059	20.3316	150.563	44.1775	23.0641	10.4408	19.1641	6.44192	51.0996	28.5265	35.4544	12.2231	8.52485	37.0141	30.0044	27.4624	10.1167	29.3058	45.832	74.5003	49.1938	53.3995	20.0427	21.3962	12.3149	31.7635	15.145	7.24148	35.8281	9.35304	14.5772	16.9702	20.0888	28.8256	6.39796	51.9615	31.346	48.0824	24.0415	26.1158	35.2292	8.4911	4.77234	15.3305	13.208	0.947349	32.2848	38.7448	18.205	28.5334	41.0841	18.9712	25.4079	34.9561	14.1495	9.00688	69.374	7.11378	24.3007	1.0988	21.0468	22.1168	14.4949	11.3024	36.6139	24.6334	6.2405	29.5324	17.5997	10.1813	34.2646	22.8096	4.02759	16.3189	45.1598	29.8506	17.1285	24.8088	20.0062	8.02317	12.3745	30.9383	22.5988	26.1963	93.0001	47.6153	14.0648	29.739	8.16373	3.58453	14.9024	28.1105	29.2004	15.7108	7.04984	16.6755	16.4418	17.8296	13.4767	9.31019	0.969143	31.0236	20.1765	21.1719	14.8272	5.69512	41.2594	27.1072	11.5633	26.4792	23.2145	13.8901	29.4171	21.4755	16.8001	26.3914	18.6197	18.676	9.01098	102.541	16.1848	11.1005	27.7582	18.4537	12.7059	23.0109	30.9067	16.7459	31.0261	48.3467	5.73714	11.1584	20.4006	12.3008	108.131	28.8276	31.6833	60.5608	20.0972	26.6489	9.41142	28.159	18.6993	9.0054	58.9446	153.612	35.0563	13.526	13.1307	43.0887	1.07338	72.7407	23.3063	8.62933	23.9067	24.7131	16.9241	6.88121	39.7562	9.06687	8.79052	11.8	41.4282	24.1406	33.1591	12.6433	61.2389	26.905	30.9713	7.93062	10.7808	24.0929	58.4082	26.847	18.1135	16.8374	16.1477	126.71	42.1888	6.83479	10.9414	12.0417	8.02711	45.8099	18.8157	29.604	38.0292	16.9706	75.1169	8.12289	9.8855	13.1673	129.433	8.86916	16.8529	7.82046	22.5077	9.47247	22.144	17.1324	14.739	12.2655	31.9417	17.5746	57.655	27.1969	15.1603	33.5514	11.3027	1.64115	29.188	18.6414	19.7949	27.6886	15.0631	21.4005	6.05256	26.5844	14.326	33.6511	5.89319	40.3156	36.4836	20.7484	58.5036	24.5502	2.28147	35.1623	8.42364	15.7733	23.5641	13.6705	54.6723	65.4247	29.6185	9.15668	16.3716	13.0357	10.535	48.2225	14.633	30.1732	10.3345	40.1093	23.2343	116.088	56.8332	60.5608	4.26942	74.4001	22.1245	45.908	20.7987	35.0162	14.6755	16.8046	25.09	28.8178	20.2185	23.668	95.3329	15.1346	10.2179	17.1421	14.4433	28.4932	34.9594	8.55856	48.6943	15.493	9.89807	20.5771	8.48976	26.0505	23.7603	8.04287	33.6109	19.6666	9.39522	23.0268	12.0227	31.2181	21.8424	9.54668	4.77476	20.3472	30.0061	7.75706	28.4765	58.9294	16.1538	49.9306	10.9396	7.42689	66.0942	24.6247	22.1944	9.59596	12.1977	9.3074	11.2832	16.5957	32.7162	25.8888	15.4127	30.5918	28.9979	16.2911	15.9835	19.4075	22.2428	12.4782	10.4695	46.659	17.3115	21.0923	36.5476	26.5204	27.6306	9.13773	32.2111	14.4601	22.6951	41.7759	31.0868	42.682	9.85938	14.4205	46.6572	110.668	4.62749	25.0297	39.727	24.025	11.8851	25.1083	31.9523	21.4665	21.0494	18.6058	14.4398	12.077	69.182	29.9057	21.9623	39.2968	31.295	1.92473	6.88754	145.498	12.6012	9.84992	10.561	22.6622	26.6305	54.107	16.8568	25.3568	18.9443	133.406	25.3921	42.7268	11.9729	6.93749	9.1144	31.4375	10.041	17.7389	60.9967	10.7123	28.5972	35.4959	24.9579	19.0779	48.1472	46.7287	11.2829	12.8721	14.2441	54.6723	41.8173	25.7382	26.9699	16.2199	17.3672	13.0596	31.0188	12.0801	15.4135	3.50761	30.1545	16.0513	21.5889	27.6854	24.3731	18.2944	10.8809	42.1167	21.7559	7.88258	1.15993	20.9396	94.1639	60.4679	25.3137	6.96319	24.7681	7.91009	12.4745	9.52809	101.911	15.8541	149.576	19.0552	57.0259	8.89677	11.1579	4.34998	28.5079	50.4328	16.1148	65.1769	28.5595	10.6402	22.5986	19.0561	32.0974	14.7512	54.6904	41.4547	29.3941	92.5944	20.3725	32.3953	13.8676	20.2513	21.0206	13.3208	38.8642	24.3227	64.4714	5.82983	25.5935	27.5005	147.245	15.8209	28.1328	18.4061	20.1115	37.8004	29.9618	25.8164	15.1197	42.239	21.2933	18.7878	24.9777	80.5186	26.8662	13.5118	19.4796	36.7739	19.7322	20.308	19.2912	22.6033	12.4656	16.5765	11.2414	22.3716	17.3842	38.9726	9.84175	6.39351	29.615	48.0735	9.02325	10.2318	34.5626	18.0717	17.5449	55.4743	6.45579	42.7346	17.7212	13.1845	71.1314	16.9555	12.4692	12.3251	15.1676	14.6091	12.0488	86.898	8.11936	14.3539	13.9918	15.3819	15.6598	17.3876	7.83627	68.3152	17.0959	23.1346	78.109	30.6958	71.6082	10.8862	14.017	33.135	15.452	26.1655	16.2049	16.2092	17.3082	5.72044	7.73495	47.3994	11.4437	35.7391	9.2188	45.7361	11.2898	30.7505	24.9304	31.0631	37.0026	30.9123	14.8106	17.6303	11.2603	10.8434	53.8938	10.4887	85.0973	29.2466	25.6949	28.9963	22.1764	12.3914	60.9967	12.7685	10.7438	29.3499	18.574	6.83292	15.2176
AAL18971	293.573	791.181	1578.38	641.278	1200.22	817.967	541.19	1247.7	644.53	588.85	496.317	609.77	604.186	1141.98	376.989	1204.14	932.455	756.589	696.48	1275.7	1484.2	849.844	716.364	1996.85	607.897	1103.18	523.509	1803.79	894.698	1354.8	324.848	1093.62	291.306	811.433	1790.44	676.129	987.548	1329.02	2166.2	99.6607	1294.73	175.48	1873.08	566.931	1911.06	623.553	569.007	460.304	728.812	1361.72	1286.5	1256.31	573.198	203.583	1506.57	887.495	1692.46	702.063	1009.71	895.409	630.548	668.967	824.922	356.288	178.007	808.579	512.428	1296	1506.6	526.046	1225.4	507.075	101.786	639.299	544.204	217.509	1117.37	875.126	1546.25	93.4872	524.829	476.699	582.811	160.209	260.86	585.082	1037.63	2503.06	782.868	842.271	1112.7	513.166	787.632	409.014	445.541	2057.44	443.524	522.555	288.388	147.973	866.634	725.836	900.884	1048.58	765.203	1666.94	142.298	504.999	1294.41	146.665	341.075	622.431	1627.13	656.246	500.101	516.089	573.396	329.919	971.524	342.492	300.894	698.483	2594.4	77.697	974.628	754.682	540.951	69.7434	266.95	362.737	376.529	483.854	1169.69	955.168	663.122	254.31	392.706	407.564	1140	444.803	1891.21	677.316	110.029	713.021	808.365	1695.91	2250.94	521.043	596.916	290.208	657.842	634.096	584.095	401.616	836.466	604.07	1309.57	456.334	580.114	1061.34	979.528	1703.25	1544.91	382.352	862.53	2168.72	1119.27	1180.07	824.649	306.894	690.638	662.477	1245.7	1287.05	512.223	279.245	246.71	1326	1166.16	603.599	375.903	706.423	359.907	742.91	714.389	717.597	523.733	176.083	1332.26	714.142	746.892	634.76	921.163	592.741	1332.23	448.238	905.741	1425.6	224.659	256.059	1056.08	604.43	697.412	711.129	499.679	1022.41	976.816	1053.61	294.083	134.17	828.292	71.0934	854.535	1031.55	704.453	696.024	329.622	561.516	1842.68	2341.78	896.112	461.499	579.629	678.778	651.591	417.367	753.908	1464.86	864.794	80.6491	155.926	1725.44	726.358	656.318	218.592	212.363	899.228	1459.8	755.488	1171.75	2411.04	402.989	584.766	431.623	1265.1	696.977	1519.27	1155.51	2149.06	533.432	369.055	874.523	691.828	400.071	662.862	790.916	453.786	210.463	1038.54	515.397	2396.8	576.987	344.194	1647.79	991.521	1235.76	828.506	960.141	309.617	326.612	489.272	312.347	214.492	101.764	597.008	1713.54	811.873	654.194	741.699	287.034	709.518	625.726	1279.61	609.322	862.894	244.055	1063.82	1899.49	904.872	1374.85	1181.44	152.923	486.779	295.902	965.504	463.587	652.097	830.363	326.44	332.484	385.399	156.571	606.124	300.805	1073.02	2027.57	663.632	643.31	1649.09	435.36	869.585	604.43	159.656	318.459	603.713	943.639	629.378	628.529	1332.67	1221.7	887.087	484.839	2344.57	1524.19	129.676	1108.42	926.058	1364.25	625.915	762.644	758.663	470.793	1023.3	1286.27	782.414	921.758	681.707	556.174	2953.73	251.226	1472.47	1026.07	701.284	2253.49	581.01	316.198	609.827	698.541	499.763	1773.12	492.179	112.271	693.696	911.193	587.618	303.389	687.252	647.026	267.49	76.1692	1284.4	833.325	1594.86	697.664	1265.82	919.755	675.661	576.15	914.553	493.533	588.004	1216.69	420.143	886.378	674.615	1294.53	1115.34	838.162	102.598	838.208	799.527	477.082	372.095	783.112	410.507	852.564	859.439	563.361	879.606	349.517	77.0482	289.456	586.011	758.889	962.359	1239.31	993.651	1272.76	651.498	1902.31	764.573	2077.72	662.951	1309.96	446.099	644.093	143.747	508.615	208.391	937.713	332.799	768.198	631.382	514.708	1115.51	71.3111	691.844	501.859	689.237	918.842	1811.71	645.248	980.301	232.255	647.122	564.569	593.619	163.745	769.447	822.094	80.1542	1023.55	575.546	736.764	1587.83	337.675	846.058	868.996	259.56	1245.24	737.387	631.296	1365.78	652.097	708.052	520.745	761.194	822.086	1310.29	1347.06	696.113	1069.17	1442.28	140.849	1137.98	473.854	1157.1	840.295	1285.56	876.715	1126.11	550.523	1383.42	651.801	176.805	697.712	767.728	327.833	1364.28	1060.31	1169.74	614.103	457.425	915.249	412.494	1488.95	242.241	298.981	303.81	608.325	1217.26	1281.61	592.419	988.075	874.564	145.746	531.221	423.154	2254.99	1074.37	342.648	1669.08	289.619	679.63	1895.29	959.488	700.864	763.689	406.815	304.045	1061.39	402.993	788.608	1233.36	632.665	108.459	1110.45	654.195	236.376	950.184	954.039	1225.19	681.723	706.313	256.78	541.216	2177.93	533.846	839.997	922.43	620.433	940.069	524.79	471.818	1714.89	127.94	304.848	1047.22	842.324	626.649	858.947	1293.1	509.519	1054.17	1654.34	677.077	1436.43	891.653	629.667	297.943	918.734	550.97	704.748	2936.41	969.815	922.083	1318.47	625.591	1937.09	1303.47	909.226	178.734	481.696	550.783	580.936	1389.13	411.435	572.931	483.717	1292.03	1026.68	587.49	756.135	642.103	754.322	329.287	1767.66	755.11	988.512	324.848	990.693	459.156	400.822	2191.92	1889.89	507.75	2235.87	771.449	1588.35	1505.11	617.416	274.356	743.397	677.061	1083.65	1163.38	1248.56	732.142	1636.54	466.143	275.031	366.961	277.794	304.603	1083.89	591.559	894.698	353.519	160.318	1605.91	1628.54	1346.92	819.848	1203.04	575.546	165.449	1360.52	2056.29	541.543	688.959	1666.65
AAL18972	18.8032	55.591	104.794	103.213	56.2054	80.9796	40.8086	93.6748	181.047	30.1534	37.6451	96.8788	89.463	140.441	56.035	52.6622	108.685	86.0755	177.981	73.186	7.5711	24.3579	43.3392	76.3778	56.232	55.3654	38.0161	118.308	162.932	20.6811	26.323	90.8382	88.5761	93.9378	111.183	49.4408	8.88012	86.9527	188.102	1.95467	105.326	2.26704	189.625	75.3187	129.187	33.1897	12.5367	77.6878	63.5912	111.56	73.1386	78.6406	57.5499	33.609	38.4001	40.1323	72.7954	45.7398	36.0075	141.785	87.7167	21.838	43.8741	7.46163	12.4373	94.2838	30.7199	99.2537	80.9065	23.8646	230.719	30.4361	51.474	37.4099	30.8442	20.8635	90.9976	209.734	34.1122	24.1709	30.0291	90.9784	32.711	17.4769	106.251	25.5515	93.0409	197.763	54.5928	65.1429	60.003	28.7707	76.8992	54.8948	69.9703	228.092	34.7648	65.9238	15.2651	15.2114	69.8792	54.0354	59.8419	48.856	50.1025	42.6028	14.6806	55.5135	116.949	2.79129	70.6662	25.4866	122.493	47.3096	41.6521	67.8272	34.3369	88.7973	52.9513	21.6429	16.2381	60.3258	175.781	0	92.1051	66.0801	24.0397	7.67338	74.5941	40.1088	12.9159	38.439	103.354	53.6309	30.1528	43.9591	36.6944	83.2429	28.0073	17.3734	115.748	64.6463	26.4897	63.6611	51.7124	135.248	110.415	57.5499	172.917	110.505	41.4972	38.2763	41.4466	0.994029	57.7466	63.526	53.2873	34.2193	20.4523	102.827	116.786	63.7272	114.516	21.1942	3.87657	152.053	95.6551	48.7699	21.5999	16.0149	43.6398	142.608	77.3463	109.596	52.6638	30.6115	78.1953	61.3828	194.955	65.3436	52.0819	49.612	23.0649	47.3442	45.1854	22.6159	43.9571	28.9987	125.843	44.8701	44.2091	34.7093	143.7	28.7075	38.092	58.5716	47.443	97.4803	117.206	69.4244	72.4669	132.457	78.7629	39.8487	28.8573	53.2847	41.8713	6.27162	100.198	146.667	75.5701	8.93996	36.863	85.0843	2.07599	49.6986	57.1923	52.1553	117.927	173.945	92.1563	20.6285	71.4981	67.1511	56.995	38.4221	159.789	115.551	124.815	10.4501	71.9013	124.982	25.8879	46.7012	14.7606	32.2743	54.0951	113.216	37.4967	60.9812	127.415	38.1463	77.9891	18.6101	38.5099	25.1241	31.2004	64.872	141.347	52.0734	70.2197	108.193	48.6399	30.5437	37.7604	268.081	28.6991	20.4861	99.0982	27.0236	106.385	90.54	46.1512	68.4146	32.0695	121.599	93.0667	239.808	120.046	75.2324	43.4556	73.4156	23.6818	14.0983	39.0549	125.828	93.2266	195.637	89.9561	42.5151	85.2096	41.1425	106.665	45.6853	103.969	14.7333	46.527	75.3278	76.762	126.011	21.2352	42.3179	31.4382	30.6711	64.7852	42.9644	124.042	52.7975	63.5508	37.2965	47.066	30.0721	25.3045	115.153	69.1795	139.322	64.3797	33.3999	128.874	41.1641	42.5282	132.457	3.35455	143.34	37.0848	78.2898	33.9249	42.6323	77.3842	66.852	51.7669	48.8543	167.75	143.965	19.091	43.0627	36.6122	88.0243	64.5936	64.5793	230.527	4.95495	22.638	76.2204	56.8063	43.2701	43.9143	44.3036	61.4493	36.5691	123.589	38.9734	48.9318	110.695	27.322	82.3628	34.3237	56.1611	10.5657	135.023	85.0291	13.4835	39.9543	46.5057	52.1051	112.334	93.1407	45.3866	71.2138	31.7535	103.488	30.919	113.051	92.5234	32.629	46.4599	42.5152	41.548	99.5218	85.7382	48.1518	80.5842	53.7965	45.3379	31.9224	55.3789	29.7704	84.1038	6.42313	92.6636	129.462	39.0449	70.8866	41.1557	19.6028	39.2174	32.6335	90.9652	94.184	62.7069	16.719	26.6108	32.2311	42.8948	12.0019	73.1375	69.0855	151.015	67.2357	150.399	137.709	127.315	68.578	91.2744	40.3077	69.2069	56.7387	71.1348	29.0798	84.9606	73.0572	1.51228	34.1534	36.0947	217.82	15.9683	55.9294	34.271	76.9009	58.3345	141.368	98.9085	124.304	148.375	38.5568	44.1091	58.8976	16.8316	68.4538	133.756	21.7669	110.349	116.502	63.5207	131.759	81.0325	45.3336	42.3578	77.3258	78.2173	59.2856	67.0784	270.393	124.042	59.739	40.2573	42.9705	44.3165	81.0713	91.6659	23.0027	68.5041	6.03989	7.29961	56.7833	57.8182	98.8525	42.273	67.5164	87.6667	40.8627	26.0303	62.3563	38.8558	1.28664	75.713	47.3463	119.613	67.4993	7.476	131.062	58.8041	34.9731	86.8417	40.1907	113.517	132.899	21.8053	113.602	30.6892	77.3778	15.83	37.5232	65.0529	92.6151	22.0705	61.2453	40.2687	110.815	49.0956	61.163	72.3363	123.238	184.848	122.117	125.563	78.4137	133.619	32.9922	29.6587	71.0144	28.2229	69.2978	112.492	49.7718	15.5789	139.818	63.4841	151.717	109.638	51.8627	135.416	58.0523	26.2921	69.9865	42.5812	108.551	30.4856	65.7719	45.4327	105.872	165.858	39.9259	38.1381	74.3407	28.6051	26.2255	110.263	92.2452	66.9314	44.4568	81.9327	23.9332	90.6349	78.4017	93.3571	35.0089	29.1685	48.8418	113.043	85.0763	46.0286	27.3845	154.647	39.5841	85.7106	85.964	96.798	126.63	114.546	48.3578	27.4971	39.757	80.0837	57.7129	131.965	29.6564	146.081	20.3756	125.474	46.0456	51.2293	39.283	52.0668	98.9735	118.948	65.615	43.8604	70.7627	76.9902	154.188	21.633	70.3798	117.484	123.315	43.4535	128.105	95.156	110.703	37.6514	52.4012	93.5953	63.8645	41.2811	97.5032	76.8914	86.5357	105.549	134.303	39.2332	74.5254	81.1313	25.976	31.6626	40.8947	22.1911	162.932	64.5646	17.8075	54.5804	121.727	147.422	27.3185	76.1295	116.502	28.1403	86.3032	124.267	104.652	56.5589	63.2098
AAL18973	15.5982	44.1999	7.81191	23.3556	16.4558	246.508	46.7354	12.7384	30.2453	17.9172	31.2209	34.1177	51.7579	52.9449	47.079	15.9828	35.001	36.605	32.027	29.4757	7.4562	18.4619	17.4332	6.07157	17.0777	22.052	97.557	170.425	728.174	36.9036	19.9571	19.115	317.232	240.611	12.4232	49.6231	2.2522	17.0833	67.5663	23.5977	13.4531	23.5452	86.6703	46.3199	25.0203	43.8655	3.33859	15.4348	15.8144	30.26	50.455	28.8523	44.2598	15.58	205.722	28.7393	26.8547	51.8094	35.81	45.2918	12.689	64.6174	42.2917	1.34716	4.82694	243.039	23.4418	23.1649	9.84324	16.2955	50.1881	57.7009	198.018	50.1557	14.5039	9.1719	34.4534	39.7981	26.6343	88.1868	15.9937	14.9864	22.007	13.0687	302.54	18.2484	223.53	43.8247	17.3592	76.7603	12.5989	53.6705	18.4934	127.01	2263.03	35.055	13.9402	20.4638	15.5878	50.4448	38.24	23.4953	26.205	18.2148	23.9396	29.1374	15.0087	208.642	13.1804	33.4996	221.615	83.4574	8.37761	48.1385	85.4095	222.507	34.8751	417.404	15.8714	16.2365	6.54941	12.4011	87.0042	6.13098	37.4763	18.5108	49.5506	1.56129	309.072	10.9295	11.72	84.8879	12.0024	22.0833	78.004	9.5453	7.42359	749.54	6.05325	10.8982	22.2141	19.9754	26.3569	55.1658	13.2022	21.0988	48.5899	22.2524	196.143	358.232	46.3657	48.3582	24.7612	32.8246	11.3387	26.4402	42.8209	27.8887	3.06367	458.392	470.311	25.7488	6.34988	21.0601	27.5784	37.6708	16.4575	19.981	9.90647	11.3729	25.6779	24.4138	30.3852	48.4414	70.9355	22.9673	298.825	16.4173	43.2644	43.8254	40.7674	21.6919	17.0274	28.6637	53.2528	18.0411	119.214	17.7707	13.8538	16.1945	18.8559	27.1269	24.3274	20.6954	43.6291	127.011	41.0109	125.431	142.702	311.971	38.2033	513.695	323.358	19.3174	65.1674	35.762	41.5755	7.19454	273.7	263.642	44.5376	1.55478	27.4129	23.7709	32.2033	26.8442	189.508	59.4086	22.8979	63.2312	483.415	12.759	28.1907	52.2622	52.7175	19.5742	42.2053	33.4624	38.0793	1.85526	303.4	22.262	77.2134	27.3888	10.3631	18.1813	68.0141	45.4661	34.6058	27.1107	31.0557	30.6061	38.5662	11.1772	233.353	24.3913	175.28	20.0621	34.9954	71.6372	43.2763	35.6442	28.2611	12.5044	47.8604	49.8803	19.4084	9.65898	15.8342	47.8396	8.85335	12.0883	37.6954	30.0278	9.55039	278.08	19.9312	47.5389	380.944	319.707	58.7433	267.86	11.2117	1.282	52.2443	23.4219	242.433	30.5192	346.398	24.4642	43.5791	49.8939	206.689	94.7995	14.2582	4.64	18.6633	67.4659	60.9572	113.79	45.9747	45.593	54.3681	16.7156	27.9883	19.6934	548.04	13.7636	281.484	17.0442	33.5653	18.528	15.9583	398.062	31.6414	58.6341	55.6041	68.8609	26.7321	26.0976	55.1858	513.695	28.5866	357.343	39.5034	29.7984	45.8328	36.9638	45.0368	26.945	12.5675	22.8123	19.8717	13.1037	11.7475	10.7932	816.108	31.8575	84.7664	71.6445	28.7126	17.3423	6.60669	30.2694	55.2284	39.2698	35.2318	103.069	32.5117	76.8146	171.298	32.9202	35.9469	49.7283	14.8615	370.533	35.6704	44.7449	2.77292	15.3883	34.8575	7.68923	25.1955	56.4914	31.7839	386.645	11.3293	35.9146	311.536	22.5496	145.886	47.7834	7.50045	10.9127	263.211	33.7714	20.1827	38.7254	440.467	34.8426	98.7061	19.4785	39.8478	46.8444	19.1543	60.4353	93.6631	20.3116	13.6841	294.602	50.5379	14.0074	221.035	13.2483	12.6464	12.2868	15.1462	30.8043	25.6714	450.549	2.34333	16.7421	20.105	25.8569	35.1955	32.8608	25.1548	35.9438	28.4209	18.9809	52.7497	18.4012	35.5714	12.2411	19.8875	77.7636	138.083	13.9223	18.7219	16.0913	255.418	28.85	48.5078	26.8755	27.1199	3.33932	54.1483	71.1074	38.6029	35.7592	16.5028	172.319	56.2647	202.874	43.9368	45.0614	24.6889	11.1269	89.0723	34.4335	2.51419	15.4989	475.168	38.3846	68.3673	409.593	30.2872	37.0413	266.934	24.8712	34.5271	28.3594	41.3284	548.04	31.0539	15.5791	26.7492	36.019	15.6756	11.1732	72.3418	25.2031	5.12078	5.23668	37.2225	187.221	49.1241	23.5362	33.6505	258.615	19.7572	17.9937	45.0493	29.4451	34.9491	336.059	27.4071	368.801	27.5424	3.90939	46.9594	21.8983	29.6608	247.744	23.5653	8.91578	213.982	16.3573	336.125	19.6144	25.4446	33.9803	39.1546	46.7629	383.103	11.1427	28.8743	10.2575	48.5384	40.0107	262.867	28.0196	357.551	28.5171	33.6734	45.633	342.448	57.3499	72.1032	9.91603	27.0087	20.4359	41.4059	60.7897	25.567	9.70644	285.921	19.8256	229.527	37.3941	19.399	9.20305	14.803	82.9831	275.283	91.3935	13.7618	22.4365	16.658	25.5829	29.6892	81.4336	17.0933	20.0726	52.9479	129.671	16.7615	18.6754	294.448	16.7302	14.7988	27.7477	16.5625	23.4051	28.7082	60.6049	213.053	617.811	35.3392	390.896	38.5098	24.851	75.8432	47.6773	39.9561	46.4667	36.1163	54.6524	47.6685	247.125	55.7339	18.9592	18.1499	720.083	26.218	284.706	19.5318	173.257	12.0925	10.5058	23.5908	28.5918	40.402	14.74	52.7141	295.321	30.0677	26.2022	25.1259	376.552	76.4031	24.3513	1972.2	83.8967	6.77102	75.8184	30.2236	19.6543	19.8959	271.123	73.9453	288.061	29.4795	32.7243	47.1261	22.7986	27.1915	45.1964	69.4323	89.4152	285.503	514.056	19.2205	14.5937	19.6865	18.7418	728.174	67.3224	13.0038	32.3964	20.873	48.4681	14.4568	127.077	475.168	19.4207	121.35	94.5384	104.302	14.4966	30.0909
AAL18974	13.2991	2.63197	1.17518	4.9557	4.25314	2.80176	4.88535	3.46758	3.71822	5.30856	9.61961	15.8508	2.24904	7.0386	5.90719	4.25479	4.16841	6.72838	7.15166	8.26741	0.326199	7.01206	6.45924	2.82004	7.46755	3.17594	3.94589	1.46596	13.1381	0.100266	3.42255	3.90254	13.556	4.59869	4.58652	24.7261	0.321868	3.81472	3.32968	0.198377	2.98972	0.287598	5.1183	22.3205	3.52867	5.14614	0.397605	8.90817	7.5336	3.57992	4.90431	5.4779	3.20985	9.47481	2.85856	9.7546	2.63854	5.82885	7.39763	5.28903	4.9457	7.38771	9.85438	0.385053	9.39344	3.36401	12.1591	5.7298	5.62689	3.66791	3.69717	5.71518	71.4199	5.89141	2.11509	6.30182	2.57214	6.89412	8.29248	37.4664	4.36973	3.42678	5.24179	15.329	16.6761	6.63032	1.53123	2.48364	11.784	7.82528	3.9524	6.5371	8.2872	2.96531	5.01464	4.3188	2.73742	4.77162	3.60599	27.7445	10.1165	13.3614	8.32226	12.4578	9.73023	3.0469	1.76438	3.82686	2.43052	0.141642	9.90843	6.46651	2.09522	8.06203	8.71864	3.95965	8.50942	10.8958	2.26823	3.86733	11.0399	3.12161	3.57564	0	6.21838	5.74335	14.1811	2.75629	12.9421	4.89101	3.09498	7.84983	1.91021	3.77346	4.91813	1.8017	0.974319	8.20903	4.84036	3.82027	4.67588	12.7712	13.0728	1.6353	4.55424	6.70065	3.57303	4.05313	155.3	16.1903	5.14993	5.42039	3.5053	0.37831	8.91248	15.2106	4.03232	11.013	0.81081	3.70303	5.06156	4.18163	1.67167	4.21365	0.316148	4.14125	3.06781	3.4567	5.32813	2.23084	10.2815	5.99128	4.48856	7.87479	8.48164	3.3431	12.0589	3.64071	0.618304	9.37807	6.77048	9.42173	3.05567	16.231	6.586	5.32644	8.10806	7.3292	2.37029	6.50926	21.1923	12.2047	6.8362	5.29725	2.54496	2.43519	13.1526	11.0455	142.31	8.05946	8.43046	16.5572	4.57601	9.62614	5.9306	9.69027	8.99217	0.244807	18.5491	169.118	13.9772	2.36084	4.41176	7.83363	0	17.3478	7.13652	2.64659	6.26955	3.03466	3.38325	3.41892	11.2278	3.20636	2.73211	4.32325	9.42448	4.75423	9.45434	2.11131	119.133	2.72104	2.36459	3.39497	5.87299	11.102	7.42506	8.02802	13.404	5.75414	1.99604	18.6604	10.5714	4.89759	7.20328	5.97109	2.82162	4.93783	1.21983	7.70188	30.6323	3.24164	19.6197	1.47474	1.6372	3.56426	9.26965	6.90195	3.64145	5.38722	3.23343	1.64531	4.37705	2.89304	2.53726	2.1575	4.58225	4.61314	15.708	8.66328	3.86177	11.5678	7.01003	0.785203	6.22198	3.34728	4.41316	4.39413	7.31306	3.64191	1.19007	8.6722	2.03995	11.6977	2.25092	9.45914	9.48344	2.85258	33.7493	3.10739	0.52479	30.7384	5.52224	4.88633	6.96058	3.1712	11.9726	12.8872	9.49026	2.10287	6.67924	7.73629	3.83302	12.535	6.64411	3.03921	1.54516	4.10046	4.59592	18.3964	7.65133	16.5572	2.55336	22.8592	8.82115	6.71654	8.18761	7.54656	3.9008	4.54901	5.68138	9.339	1.77495	4.38909	12.4152	4.49891	11.159	5.48924	3.46361	7.64641	8.20678	2.15516	2.83254	5.97061	2.57375	15.695	3.38492	8.90271	7.27925	2.44168	3.0925	7.30042	2.14053	4.42235	1.32744	10.6164	8.28385	1.63964	0.466218	3.81192	17.259	2.34982	6.32566	3.10513	4.9717	12.3082	2.00383	2.56632	108.893	48.9457	2.96673	6.07653	2.23314	1.91267	5.51912	8.6741	7.56265	7.90621	3.35188	17.7299	6.16818	3.35966	6.68908	9.84508	7.38173	4.98948	8.34848	8.46647	14.092	5.60641	9.6495	4.9276	7.76023	3.27033	4.20308	3.16069	10.2315	13.4937	6.0485	13.1024	3.30108	3.35478	5.08345	13.2456	0.322428	11.7405	4.01562	10.2105	8.22494	5.4898	7.50857	1.55301	5.85336	2.09564	3.57093	2.79279	17.4957	7.28461	7.78356	10.3136	9.67514	0.313936	5.85834	10.0156	2.69151	2.08789	2.58612	27.6737	6.64976	23.4577	1.57932	10.828	6.25091	167.025	6.82514	25.8969	7.36802	3.15951	2.56515	6.43379	2.66155	5.26333	14.0757	1.70175	9.4776	12.0823	7.2645	7.84247	15.8295	7.64197	1.89783	8.26433	2.72601	11.9726	12.1863	10.6158	8.76345	14.0388	3.25854	3.12416	5.83628	3.55996	0.469118	2.26784	9.47043	2.9807	6.04632	8.54803	3.45751	6.01161	6.69124	4.00483	3.17206	1.58796	0.489673	3.44237	14.0397	20.1887	10.692	0.413853	10.7821	3.639	7.96913	4.55868	19.4553	1.79181	163.037	4.67533	21.545	1.5573	4.2553	0.365128	5.82884	23.8206	3.68179	12.2495	6.7153	4.79757	3.50094	10.3555	8.25255	3.75408	14.3365	7.37462	4.28497	29.2345	4.70905	5.81566	5.28196	3.29564	3.99828	2.53115	14.4057	6.16714	14.2308	2.20009	2.97491	6.50114	164.438	3.056	7.53361	3.28808	5.63005	5.92967	10.0464	8.6269	2.59971	4.21902	4.55121	6.63691	4.42611	38.9051	9.45149	2.81372	3.99427	46.7685	3.52269	5.12834	4.74093	7.90856	4.86435	6.34018	3.96563	2.40413	2.05138	19.3003	5.75346	4.16631	5.61157	15.5435	1.97732	2.87962	5.55844	5.87387	10.9205	28.5358	0.406415	15.8814	2.74184	3.21431	10.2581	7.62558	5.18771	6.18404	6.46015	4.16602	2.18453	142.721	4.28349	1.66823	4.97225	6.81021	9.62326	6.06968	2.71557	21.6182	5.65402	8.12254	14.1859	10.1839	37.9222	5.37197	4.99534	6.49453	3.48359	7.35006	2.48362	2.91484	2.49054	2.86589	2.77557	14.9844	3.41133	5.8459	2.64114	4.62585	3.88601	28.9066	9.34007	5.5559	9.91781	8.56257	3.18476	5.32991	5.98607	3.37822	13.1381	3.46087	16.0266	4.34049	4.97169	10.1921	7.99764	11.3394	14.0757	7.08951	10.2642	7.71486	4.17749	1.52055	2.1289
AAL18975	11.0826	9.11065	2.93795	6.01244	13.7602	2.43632	8.02072	11.9198	5.22875	12.8811	30.7009	20.675	3.74841	28.2277	4.00487	10.0771	4.20849	15.9799	7.6625	3.44475	0.815499	28.5236	10.3809	8.13472	8.19609	5.49681	4.93236	7.06803	4.69218	0.50133	7.1303	5.93865	19.0772	3.52319	11.0964	25.1337	0.536447	10.4905	5.20263	0.743913	4.13962	1.07849	5.1183	16.4346	4.7049	9.35662	0.331338	5.09038	7.5336	7.15984	44.0725	9.21283	2.5962	7.69828	15.0074	12.5141	10.794	5.3825	12.4304	5.03717	5.43277	4.61732	20.8037	0.962633	10.4575	3.50418	42.3018	6.36644	14.458	6.25874	7.39434	17.3497	320.158	6.13688	4.23019	1.89055	5.97105	12.3879	8.15654	112.101	8.96355	5.71131	4.36816	12.3337	17.9289	6.63032	4.54584	5.39923	37.2126	12.067	12.6257	24.7865	6.34605	3.36968	8.35774	2.1594	5.51287	9.04298	8.81463	74.8227	14.6011	20.9135	6.68753	3.95117	7.06227	11.7886	5.36232	2.79042	10.2537	0.354106	11.0585	3.5925	4.86389	2.68734	1.98151	6.85323	10.6368	13.7305	8.72396	11.0495	10.1999	7.0488	8.36238	6.57146	5.76704	6.96164	55.8095	8.69544	14.1946	8.08595	3.64115	17.8405	2.24157	45.453	6.14766	0.643464	29.7709	8.05702	4.63439	4.77533	6.46009	6.57339	142.36	2.15171	26.0242	19.0359	4.2721	5.06641	122.435	16.5256	7.29573	3.38774	6.67677	0	8.10225	18.4129	5.63339	35.3988	1.01351	4.62879	6.32695	13.2418	5.97025	8.4273	0.526913	6.53882	4.09041	7.89028	4.37668	4.78037	8.30427	4.62562	3.91445	12.1151	6.05832	9.11755	10.7669	14.1583	3.09152	10.6759	7.34953	5.88858	8.05586	36.23	5.32202	19.6847	6.67119	7.24398	8.01715	5.62529	16.7575	15.7943	13.1841	9.38054	9.77081	3.27814	20.4788	40.8935	152.567	9.76274	6.22248	14.0441	8.54382	7.26501	16.7485	6.64252	18.7811	0	13.5066	318.965	13.1708	8.33239	16.7647	10.6646	0.246902	28.6582	9.81272	1.58795	15.6739	6.18171	3.10132	6.96447	17.1719	5.42252	5.17445	17.8016	5.20827	3.14618	18.4475	8.96077	425.584	5.75605	0	7.98817	4.46858	7.08637	3.37503	4.07673	36.1098	11.0288	2.93535	33.7754	12.1978	6.0278	29.5976	25.6192	12.5405	6.3714	7.014	7.0444	28.7633	4.43796	27.2952	2.81935	5.00255	5.56915	38.0846	5.75162	16.9067	15.9168	4.92044	5.32855	13.4679	7.23261	5.24951	3.23625	6.96626	8.7807	16.0433	8.4467	5.87661	13.3475	3.12948	4.90752	3.45666	3.23931	3.32738	4.88237	10.1734	10.4055	6.69412	7.22683	2.03995	5.31713	4.44261	4.14447	14.4474	4.27887	20.566	7.50953	0.262395	51.5375	19.8607	4.07194	3.43127	9.4145	12.8819	28.4026	10.3656	8.76197	25.0472	6.97861	5.2704	15.7865	14.8749	7.32668	3.86289	0	14.7213	31.2907	7.35704	14.0441	23.4058	31.4439	1.47019	7.85978	4.72362	3.77328	7.314	7.66984	8.24717	11.037	4.43737	13.1673	4.4088	9.10495	24.3549	6.86155	3.37913	12.0158	9.28148	6.73489	5.90112	8.73061	4.71854	28.2391	11.1068	5.6204	12.3902	4.88335	5.7361	15.3541	8.56212	4.84907	9.95578	12.5841	1.59305	3.22073	0.291386	9.16326	24.5156	6.47929	9.73178	6.21026	9.32193	18.4157	8.2157	6.90933	301.588	2.16574	7.16106	22.4253	3.72191	7.23382	21.7746	18.3491	7.47471	4.94138	6.70376	24.9915	5.36363	7.43926	5.87554	16.3221	4.99805	15.4846	29.6406	9.50318	133.73	5.57627	9.13778	0.384969	7.53199	3.87276	3.6777	3.95086	12.7155	10.1203	9.41979	16.1441	8.13308	5.06381	8.84079	36.9105	0.53738	5.13649	2.39025	7.89471	7.86955	10.8989	8.25943	3.88253	7.81785	1.93619	4.37257	2.8891	85.9022	6.25172	10.3375	11.3241	9.86301	0	20.7483	41.1192	1.34576	6.89748	6.71397	130.996	9.23578	17.8028	3.15865	17.4325	20.9547	191.906	6.82514	20.3394	7.78312	9.80836	9.61931	5.6513	8.98274	4.66024	8.60183	4.50463	14.4318	12.2513	7.56718	19.6062	21.8639	5.33161	2.37228	6.22655	3.40751	12.8819	13.1867	13.1981	8.45293	25.3479	18.3293	6.94257	8.33754	11.5175	1.17279	8.50441	5.28934	6.57508	12.1766	6.4284	4.32188	6.01161	30.1474	3.68866	2.93709	4.96236	0.816121	7.27053	35.5465	22.5408	4.9675	0.517316	6.54987	11.8267	10.5972	3.7989	23.3128	6.96816	180.704	7.59741	27.7766	9.08427	6.28624	1.14103	8.74327	13.7851	4.87295	3.49985	12.4087	8.99544	3.86732	15.477	8.7459	15.0163	22.3117	7.27759	6.31759	19.6771	8.08481	8.79111	5.09663	4.11955	8.4579	3.73182	12.7435	8.49099	26.2019	11.7462	7.43727	10.1883	195.313	6.07282	5.77577	8.5776	8.10386	5.55906	15.1962	7.25627	1.69546	5.80115	3.93855	12.2259	9.72982	29.7114	9.81501	5.31862	10.2631	158.173	3.52269	4.27362	6.30124	5.0578	9.51721	10.3748	8.0552	9.40747	6.06091	22.9291	21.3862	9.18234	5.26085	20.5858	6.59106	11.9984	3.47402	5.28648	15.1308	22.0118	5.08019	16.9228	4.21822	3.26454	15.0854	6.89547	15.6712	6.62575	6.19098	5.20752	3.18577	100.892	9.97019	7.99362	16.372	8.78736	20.0485	5.8019	3.61346	28.2624	9.89453	6.02307	8.86618	9.8266	26.4256	9.63451	5.45468	5.96719	5.80598	6.52021	3.77942	3.31232	2.59432	10.7471	7.45292	13.3632	4.47737	3.04474	8.58371	1.50843	5.82902	43.8584	11.9964	8.68109	11.8179	9.51397	5.97142	2.89669	27.6856	6.93741	4.69218	21.6304	10.656	2.84199	13.5592	7.42146	12.9962	31.4736	8.60183	6.22218	37.9776	12.1558	7.12072	5.93966	7.98336
AAL18976	127.648	374.643	3536.28	1430.61	531.88	684.792	76.502	542.276	369.072	408.317	108.904	568.353	239.949	1067.1	132.599	531.056	57.2391	1439.75	414.74	111.818	291.852	1235.43	209.152	2191.48	301.273	36.6902	496.204	1828.51	209.469	214.573	71.091	944.937	35.1735	546.167	1826.52	502.148	425.887	1949.77	745.853	27.6223	1014.89	31.1658	581.499	465.708	667.319	513.84	136.352	789.592	304.818	633.068	2231.97	908.586	53.6855	95.432	1572.44	567.508	280.57	140.335	410.723	294.031	1265.97	362.64	326.813	200.986	109.114	544.778	1721.16	103.692	1699.74	111.977	746.877	645.396	150	500.822	343.394	203.114	2111.12	368.829	15.9744	193.141	260.167	1530.33	399.245	91.1634	18.364	388.633	1025.06	1460.16	437.002	1349.76	941.784	786.292	133.858	383.387	449.568	915.306	67.995	1552.92	217.512	434.115	1440.13	888.395	165.655	297.501	2572.34	1010.46	59.5586	728.833	1766.65	29.2548	29.4635	444.55	1814.51	517.02	495.151	681.778	217.186	34.574	302.364	147.246	166.441	140.424	2037.67	130.014	266.05	271.189	228.788	129.386	21.1252	248.87	1410.6	475.758	867.318	775.666	348.916	430.259	642.649	352.35	731.172	77.4765	1655.75	288.704	665.529	159.138	386.94	738.675	834.858	1171.3	2365.98	27.483	601.25	293.693	250.535	65.5102	269.869	195.153	284.023	311.268	80.6211	500.682	617.253	145.491	3258.08	772.448	89.2424	3640.11	1299.74	401.101	82.963	265.487	2073.46	1768.39	283.311	387.269	651.551	115.885	22.6446	980.895	366.617	268.674	133.497	168.799	133.834	1504.06	100.309	890.492	570.929	212.194	1059.41	115.341	2372.14	449.271	988.45	390.501	720.799	303.395	439.198	1431.11	187.744	17.1857	501.392	108.971	401.641	2079.27	676.42	456.901	352.777	143.138	35.3059	173.402	2367.87	142.144	271.906	113.554	79.3716	573.934	31.8755	122.653	1518.28	1510.89	790.966	1018.88	130.511	123.707	110.639	120.144	988.505	370.375	1063.41	167.586	214.047	470.051	381.585	195.758	204.834	97.9284	257.382	452.279	325.81	1184.72	2281.81	700.252	387.047	206.646	1498.96	831.014	1671.88	164.445	2284.96	586.484	369.369	55.4815	395.921	104.773	122.695	466.912	2414.55	212.185	453.905	607.736	2585.65	433.441	131.782	225.988	89.8543	721.706	203.09	724.152	30.7217	21.6847	484.545	25.4739	203.834	203.406	217.6	557.246	546.891	424.973	549.892	108.237	270.039	490.177	96.6184	537.144	279.596	48.4965	5648.25	80.3804	477.931	1819.3	237.86	565.111	771.467	94.7213	94.1887	147.168	222.608	347.023	52.3401	127.414	160.996	695.797	212.855	29.2695	358.325	1736.41	107.029	419.889	889.568	721.082	264.648	108.971	179.362	45.663	407.045	94.6297	210.51	280.288	732.879	380.9	140.285	217.549	1547.63	891.653	94.7545	745.534	627.817	625.239	632.614	1443.53	520.785	633.288	713.847	814.187	608.425	523.664	361.038	594.94	254.328	28.6626	900.506	335.767	210.465	830.618	558.948	44.6366	386.619	168.623	161.14	1824.52	60.0264	196.724	275.463	252.996	1017.94	30.9703	339.638	212.267	186.84	4311.82	1836.18	323.396	1838.01	395.116	1298.38	550.378	1640.6	403.299	514.65	59.8201	573.034	221.019	129.74	445.853	1326.44	1638.65	611.939	91.4705	576.059	692.686	124.776	416.459	124.305	1070.63	169.022	66.1123	1027.65	429.272	866.087	58.2419	22.9318	124.72	384.806	1816.31	214.699	264.544	167.092	215.264	346.884	1160.97	132.799	591.61	193.708	1153.78	1352.98	644.548	539.724	178.997	90.4136	143.7	46.827	68.4163	603.673	1694.13	481.353	26.2646	191.244	241.764	187.033	1332.79	521.372	548.349	1528.31	166.128	293.389	630.214	212.221	110.833	589.302	1844.17	32.1532	715.307	169.387	94.824	374.66	283.09	140.323	321.161	57.6498	114.274	92.7634	349.853	901.472	222.608	1596	244.451	109.217	491.504	555.618	3614.24	344.407	1002.31	302.965	141.879	171.513	547.042	509.913	117.371	235.509	703.839	725.047	334.628	283.785	181.898	33.0762	405.167	1353.28	38.4561	418.563	124.308	442.589	526.227	651.149	255.544	635.111	1461.16	167.776	94.8822	45.7596	426.526	272.95	221.069	206.006	1255.93	591.702	91.6424	267.412	82.8936	835.644	393.564	75.1295	268.584	27.9202	351.031	2065.04	58.3112	416.223	113.236	112.113	212.453	365.144	219.202	3598.52	335.071	382.03	196.502	1152.15	136.651	158.899	57.5022	147.394	1091.64	227.635	443.491	16.4498	509.333	983.01	342.361	273.175	438.22	1598.43	6661.15	233.263	1281.71	351.024	957.494	96.2357	673.755	734.676	270.263	328.469	965.735	118.078	586.79	864.714	482.666	1608.37	403.419	289.332	62.0424	2016.04	491.025	443.844	1712.83	368.852	433.556	3633.57	435.489	757.3	1042.92	266.261	203.64	529.318	356.404	984.021	708.575	206.405	2233.72	215.964	1435.03	262.913	1094.99	341.395	233.858	307.956	43.2525	194.178	107.217	1970.05	30.3942	5722.62	205.178	403.344	429.937	2614.61	541.196	2538.9	251.647	649.123	1644.43	915.535	33.4654	98.4768	264.541	1431.72	205.289	253.482	373.921	300.405	492.773	35.0373	372.987	130.116	96.0724	774.116	232.446	209.469	407.045	88.01	299.974	842.5	215.233	518.904	2023.93	169.387	667.133	1436.36	1351.47	95.8843	149.421	305.238
AAL18977	45.6117	132.743	407.364	199.786	139.114	173.738	24.4225	80.418	95.0065	99.2937	35.3968	150.634	94.5042	222.622	64.111	120.965	18.0313	213.67	95.3906	32.2114	43.9173	225.119	65.6515	325.771	86.8221	17.3147	227.832	154.329	39.5074	71.0077	27.0433	208.15	28.448	253.63	303.405	101.79	99.5278	285.292	248.972	4.83135	203.322	4.80069	191.041	133.83	121.344	232.484	21.4704	153.922	80.5029	65.1256	317.592	192.69	21.5973	33.9648	251.331	132.833	53.2984	50.4089	102.61	80.2227	145.015	119.275	96.1189	19.7038	47.634	255.72	320.675	34.0299	322.496	15.422	158.839	124.5	123.756	224.358	68.8754	44.2842	313.919	107.651	8.10959	63.7163	74.1369	187.584	78.1742	36.0167	16.3618	85.8794	111.667	126.058	115.578	126.8	152.86	142.511	33.5464	155.994	150.031	211.782	22.1812	220.331	57.1444	85.7254	331.57	138.207	41.7649	72.8106	293.061	155.2	15.0145	195.739	220.979	3.72094	22.3206	143.922	286.099	228.85	215.157	188.535	109.442	22.6891	92.3395	35.9814	42.557	47.7808	200.867	144.819	61.2037	79.0583	75.5588	39.7954	17.1365	57.5944	253.978	223.789	139.854	146.252	126.956	42.5411	51.4276	110.454	147.729	22.3956	219.81	75.343	92.0396	62.649	102.548	135.353	175.569	151.736	329.484	28.3126	138.201	131.64	103.686	9.24802	57.2022	47.6694	82.3026	81.1293	12.425	197.689	218.207	42.5673	429.213	193.118	11.708	210.543	245.355	68.1876	30.0351	64.7522	244.21	292.31	69.6402	108.834	118.811	95.3634	15.698	169.475	59.2185	94.5392	62.602	37.9246	32.5954	306.149	39.5398	111.746	110.993	55.1773	127.892	21.0229	466.231	119.602	205.99	86.0076	144.556	121.383	102.607	300.546	167.846	13.7783	102.121	46.9261	108.736	232.401	150.928	93.9641	91.1379	15.4078	28.829	165.475	359.647	44.2723	92.0413	31.2419	8.54003	123.969	20.7981	56.3157	224.371	133.913	232.008	201.46	40.3031	48.3088	47.8029	31.0373	184.654	59.309	221.736	46.5423	172.599	87.2327	123.804	83.2837	40.667	39.4294	89.0311	74.2803	101.817	183.283	334.278	159.113	97.9107	54.5977	254.102	115.702	230.608	56.5766	200.48	101.935	127.343	17.53	91.5175	42.5394	37.1351	91.8528	465.711	43.3698	63.7738	130.157	349.385	81.6758	128.744	54.8889	25.2824	248.672	44.8357	138.2	27.6252	15.5041	87.389	26.59	47.8195	9.16765	110.481	79.1278	253.949	104.478	135.435	103.873	86.4344	246.275	44.881	96.3796	49.9247	17.3453	568.245	19.3587	141.07	260.369	74.4454	125.919	161.93	23.4739	18.0278	32.4334	82.6108	67.7461	27.9867	55.9616	49.5152	74.4223	61.255	29.5559	60.8394	162.709	41.0744	137.79	150.918	153.321	94.7018	46.9261	108.534	29.9381	177.66	30.2675	122.021	125.144	92.3331	57.493	28.4356	80.5702	177.829	140.043	33.7419	130.966	212.46	96.3113	182.764	143.678	124.478	250.054	125.374	163.814	198.423	123.445	134.887	115.214	32.1252	9.24724	102.642	96.9054	94.5393	177.107	92.9912	23.1408	172.628	59.1617	12.1837	280.758	30.3764	26.08	65.2448	88.3692	168.947	23.1173	83.6544	93.3468	155.637	1616.02	289.963	99.2408	243.784	84.0918	258.399	140.044	187.505	171.637	196.286	30.3488	122.164	20.1733	62.0368	124.721	171.277	251.224	121.06	28.3218	34.7846	179.778	35.8473	53.768	36.1253	133.106	53.9038	20.8538	275.708	97.5277	161.878	30.2712	9.11178	25.7738	83.3427	354.748	70.1729	39.4632	58.1869	73.7399	72.3008	176.471	37.8884	88.8478	55.2492	191.461	84.8739	192.113	67.9753	39.868	35.8095	32.5323	28.2748	8.1898	154.165	294.439	81.901	10.1617	79.75	86.4041	56.7469	148.556	84.3605	91.8382	263.577	219.28	135.966	124.924	58.3285	17.7667	139.774	241.912	11.5439	57.4614	73.1833	28.9815	102.938	51.1894	37.3144	94.5456	18.954	34.7234	27.8131	77.3245	174.803	82.6108	170.817	47.3903	24.8493	127.415	86.6048	480.84	116.814	132.257	43.595	10.2396	45.8206	182.898	145.002	28.2977	71.2178	193.787	103.544	68.8687	81.9152	76.587	3.7519	113.883	246.469	39.0473	58.1017	12.7405	121.658	104.359	137.895	134.726	150.206	185.832	204.961	25.2038	31.2497	86.082	59.1219	76.6852	114.523	134.05	173.824	33.2806	44.2091	36.8322	175.874	98.9342	28.7684	77.3889	30.1897	91.1299	292.479	36.9225	110.323	36.9359	38.7464	48.9697	96.3238	28.5224	476.564	94.457	91.9341	42.8165	92.4887	32.1814	237.685	18.0546	31.1704	146.701	57.4237	121.697	15.4322	88.2066	136.093	65.4609	78.8444	101.705	151.69	644.6	38.6759	78.198	43.3562	241.158	23.2638	60.0874	197.95	70.259	93.4089	177.786	16.4811	143.704	107.371	117.719	247.057	140.021	146.264	36.5083	312.746	100.6	139.936	389.623	86.9858	123.313	482.11	109.763	113.698	295.209	87.1841	50.3473	101.619	108.152	168.47	286.523	26.4022	391.238	49.3114	178.417	83.098	174.515	121.385	57.8397	82.4124	39.0763	48.6851	31.5321	388.19	26.6944	562.397	61.2293	139.617	152.292	342.964	86.7457	228.237	52.4504	100.582	249.897	145.715	25.8013	24.0375	70.6535	240.888	65.6036	61.7297	70.7005	86.2428	229.572	23.5886	80.0916	27.561	22.9556	175.764	63.5878	39.5074	39.6814	35.3182	75.9597	123.185	56.972	79.1513	255.812	73.1833	71.8217	304.963	404.983	21.0443	48.6827	66.0625
AAL18978	12.1923	2.36653	4.94921	4.96086	1.03214	4.10417	1.80488	4.02342	3.03595	2.89859	10.6954	2.66546	4.41012	8.67099	2.34063	1.8477	1.98424	6.82383	5.05786	1.62415	0.224289	6.70089	9.91354	3.87802	1.37757	1.17585	11.3047	8.71175	3.17663	0.758353	1.4708	3.90832	29.3824	4.43697	6.81588	10.9294	0.885245	3.80326	8.01302	0.272801	3.98486	0.197748	4.57503	4.41494	3.47764	8.04182	1.00242	3.7334	0.258999	3.83993	11.5746	2.46535	1.88247	2.60589	10.1223	9.88415	3.4635	1.22762	7.67143	3.2903	3.50363	2.53983	7.67914	0.595701	8.22484	4.19238	23.4442	1.75098	6.44826	4.84383	3.55896	10.8768	93.5961	5.73868	10.3256	3.81307	9.34812	3.55521	1.86943	40.1528	4.00607	1.1781	11.1128	15.7494	29.2299	14.8924	4.343	8.39007	5.33058	15.7896	1.66076	9.51399	8.52155	4.13959	8.32273	7.12688	0.679686	5.55634	3.0855	13.0683	10.398	3.87455	2.24803	2.49303	2.05027	3.99048	3.52053	4.38547	4.80465	0.486955	11.0101	6.42238	5.04222	9.23887	11.4446	7.7489	6.26886	14.8617	2.03947	3.79873	6.43573	0.484664	11.1031	802.472	1.44821	0.598339	22.7726	14.4395	22.1609	0.867866	6.75971	11.7762	2.68047	8.25544	4.50883	0.61941	7.29475	7.23319	12.3213	15.3059	2.87663	0.645679	16.149	2.0121	5.8155	5.65436	4.86011	3.64436	202.486	28.6538	7.43611	2.79523	4.59083	0.173413	4.52642	10.5687	2.20174	10.9378	0.39025	7.63844	9.49817	3.64195	8.53849	7.03614	0.144919	8.01783	4.57031	2.99679	1.83177	3.12256	4.0241	5.51287	2.15321	3.09404	3.05477	3.55248	16.4054	1.94701	2.12568	2.18778	3.73647	4.07501	3.32344	10.6287	1.00632	5.46702	3.24619	4.51205	3.0678	1.04985	28.9567	9.28026	2.14878	14.1139	4.18719	3.67079	9.28149	17.4504	156.642	13.7682	2.09783	8.33505	6.37244	1.87324	12.0823	2.84784	9.07864	0.252488	24.5794	236.221	4.80523	13.4159	9.22171	9.01268	0.135813	11.5602	11.0406	2.11091	5.04683	8.0372	9.38262	6.44291	5.08615	2.1398	2.39089	4.89604	1.97814	3.17279	3.48815	12.1875	490.341	2.87837	2.70976	3.43283	4.38931	4.54764	2.78474	2.93247	10.6465	1.84634	6.13562	21.4014	1.30464	2.59038	25.9902	6.60228	11.6406	2.08091	5.53563	2.32493	31.1428	1.91048	7.78932	1.1333	0.875552	1.40917	23.1724	2.98801	6.08066	10.1023	4.92982	2.95677	5.09315	4.14419	0.661737	6.52724	9.45204	2.19872	30.426	9.88817	4.15611	16.5195	2.58213	0.359928	6.65487	2.82124	4.62387	4.25225	7.2992	5.43752	5.35284	3.64397	1.96369	3.29037	1.95499	3.88896	13.1432	1.17683	11.7478	7.83417	0.360837	20.3759	11.5908	2.05319	3.70745	2.45302	8.23214	2.09866	11.847	2.47008	5.42754	7.40321	4.54627	32.7905	5.86389	6.56767	1.74541	5.63881	2.46881	17.2697	2.42812	8.33505	438.327	36.7888	3.63917	7.32031	5.19661	5.18889	5.09604	5.0918	0.567062	0.934013	3.35617	2.61548	8.48797	2.20956	18.0654	3.77431	4.00793	15.4221	3.49319	107.805	10.3872	3.17579	2.71349	11.4457	4.94575	2.28778	3.08825	1.34309	6.99639	6.69286	1.76615	5.28128	4.86786	15.795	9.20097	1.04686	0.560987	4.63717	11.3276	2.73243	11.5427	1.70803	4.42846	29.492	5.12541	2.44324	201.616	0.536085	8.44085	11.7385	7.06318	4.28257	27.2755	7.56991	2.9023	7.70126	9.21879	11.672	2.64303	2.37605	2.98333	10.9734	0.740185	10.7061	16.4008	6.23722	10.2827	5.13983	4.62428	0.635276	8.16065	3.55046	20.0853	1.08662	14.7613	1.56567	7.09049	23.166	2.50003	3.61236	16.1088	14.2123	0.443392	4.30539	1.57775	2.60557	1.74547	3.10857	4.54324	2.13565	1.32318	3.82158	5.41171	4.30407	20.9166	13.1574	3.67939	9.91846	10.786	0.143905	9.14714	23.8819	2.96102	3.12755	2.25691	61.529	2.54015	6.04843	1.88226	8.41964	9.67055	187.887	4.22357	14.8911	3.92447	4.84618	2.75587	3.58684	3.11107	1.80949	6.77476	2.20253	4.73938	20.5657	1.61295	9.5864	22.6101	2.93274	1.23242	2.41308	4.3735	8.23214	3.12653	3.39318	2.08761	16.4903	2.94068	6.92172	4.58621	2.01581	0.129023	1.4034	1.73184	9.04183	2.13642	1.5291	1.40478	4.25749	7.73539	8.9856	2.4234	2.32019	0	5.26436	11.1292	43.0594	4.35892	0.355698	4.4343	3.50296	6.06236	6.26895	16.9751	5.68099	185.294	1.44661	40.1903	1.78463	1.66243	0.690405	4.80938	6.21783	6.25438	8.60302	2.47596	3.94015	4.64643	4.41147	12.9522	4.81832	34.4034	4.67035	8.4611	3.86561	5.65651	2.88282	1.84775	1.13301	4.49381	3.213	6.62882	2.3353	6.61137	10.82	9.30371	2.33511	183.496	2.80167	1.72666	3.44039	0.821149	7.135	15.9633	3.936	1.32121	9.86315	1.32395	5.68428	3.72545	41.5519	3.19936	4.90745	3.73815	200.328	0.968859	2.76785	5.69431	0.12646	2.03587	3.80457	4.38829	5.60597	2.821	4.4418	25.5577	6.52094	4.34073	29.1996	6.57126	2.30997	2.38868	13.0856	8.05154	8.38806	9.08193	1.90947	4.64061	8.08071	0.829796	4.18342	6.24222	4.97337	4.36786	14.7998	3.3796	165.192	3.96086	4.87496	6.33735	3.5497	6.93188	0.859232	3.19228	51.4115	5.05389	2.08252	18.5935	19.1028	31.0948	4.17546	5.72452	5.87771	7.18577	3.58655	7.05352	2.1864	2.28328	13.6953	9.11808	23.1366	1.46598	10.3838	7.62722	2.35092	2.53836	24.5362	4.71345	8.59532	16.8252	15.581	4.10585	1.91205	7.61446	4.89449	3.17663	6.42502	15.2399	3.48186	5.17948	2.51742	1.32894	17.7423	6.77476	8.19353	14.6796	13.5513	2.48068	0.914818	2.48845
AAL18979	5.36127	0.714153	0.518166	0	2.6475	0	0	0	0	2.75374	28.8785	0.60774	0	1.55175	1.05951	3.15965	0	0.593342	0.720765	0.694344	0	2.93458	2.44118	0	0.642464	1.29263	4.63957	0	0	0	0.251514	0.897771	6.96679	2.61635	0	10.0637	0	0	1.46814	0	0.648981	0	0	1.07854	2.07451	6.6009	0	0.299263	0.66435	0.505112	1.40266	1.40529	0.999036	1.67107	0.252082	0.452742	0	0.185231	2.56666	0	0.792974	0	1.93113	0	0.776587	2.71934	2.9993	1.49713	0	0.410736	2.60828	0.71999	347.09	0	0.746078	0	0	0	1.91809	141.355	0.79045	0	1.54082	8.39042	1.52391	3.89796	0.337579	0	0	0.515941	0.774538	1.92158	1.58012	0	2.03318	0	0.268222	0.814422	1.4133	47.777	1.83942	1.2295	1.04843	0	0	0.255896	0.366098	1.1249	0	0	3.43268	0	1.05581	1.89587	0	1.6116	2.14401	1.56235	0.615457	0.885819	1.26985	0.710397	0	33.9975	0.707571	1.22782	83.9085	0.231489	2.06171	0	1.28438	2.51722	0.550047	2.42009	0	0	1.1456	2.57391	0.726548	1.29573	0	0.662485	21.1025	0.303598	0	0.537178	0.547978	0	235.26	6.08268	0	0	0	0	2.50074	7.90689	0	35.764	0	1.78119	1.11588	0	0.842377	0.424663	0	0.384417	1.44285	0	1.07397	0	3.34771	0.310789	0	0.915742	2.13701	0	1.823	0	0	1.18143	0.942717	3.48423	0.391948	2.38555	0	2.17837	0.36203	8.41725	0.491821	0.566932	19.584	0.506479	1.37794	1.55712	0	0	1.22091	3.86643	335.972	0.586163	0.56643	0	1.83889	0.640665	1.5496	0.82697	2.00753	0	5.08194	285.967	1.13776	0.489861	1.24496	2.1887	0	1.07828	4.72	0.746845	0	0	0.397803	0	0.69891	0	1.16815	4.48524	0.349936	0	0.813396	0.173196	1655.86	0.369161	0	0.704436	0	1.66643	0	0.442469	2.44557	0.676571	1.2425	2.63291	0	1.06312	5.03145	1.99239	1.65883	0	0	0	61.4752	0.544502	1.15827	0	0.641672	0	2.53471	0	3.21121	1.03652	0	0.791407	1.18766	0	0	0	1.7474	0.554741	5.4057	2.44471	0	2.19715	1.76623	0.923241	0	0.380877	2.96514	0	4.78475	0.734085	0.17491	3.39892	0	2.25067	1.25367	0.343981	0.522686	0	3.72023	1.46147	0	52.5902	1.70869	0.957557	0.691626	5.59304	0	0.598133	4.22512	0	18.2057	9.84653	0.338015	5.3192	1.04939	0.765751	0.778626	0	0	1.48154	0	0	21.0157	7.04223	0	1.76429	0	0	0.687984	0	0	0	0.782618	0	1.74178	0.755689	12.0794	0.569492	0.893966	0.513751	0.689252	3.80106	0.416312	0.397372	1.21049	2.09706	1.49249	0.634412	0	0.344511	0.703774	1.22626	2.26515	0	0	1.61415	0	0.41312	0.411134	0	4.84267	0.243787	0.858196	0	1.19572	1.97345	0.141366	0.696342	1281.12	0	1.80428	31.6411	0	0.172994	3.95446	0.784539	2.48153	0	3.54703	4.65725	1.26131	0	0.637704	2.55887	2.16986	1.51723	3.46452	1.5237	16.2312	3.18968	0.515721	0.543176	0.966121	3.64287	1.2355	1.23878	12.0997	0.892455	0	2.97112	0.337513	7.14483	6.23699	2.08317	0	1.03534	0	0	0.358181	0	0	0	0	0.321398	2.0565	0.3397	50.0385	0.575277	1.71598	0.737436	1.6567	0	0.861029	2.59296	0	0	0.350857	216.836	0.289584	0.369396	0	4.99929	0	471.516	2.4075	15.3595	0	1.10224	0.565519	0.613366	0	0	0	0.353103	0.607841	2.38429	1.0677	0	2.46793	1.25378	0.371911	0	1.60262	0	2.56632	0	0.973611	1.37557	0.718386	3.67338	0	0.73867	0	0.399979	0.710765	5.5663	0.296219	0.490281	0.554364	2.12053	1.29685	0.743506	0	1.40034	0	3.55904	1.57719	8.64244	0.667518	0	0.355446	3.85086	1.19618	0	1.6565	0.702271	411.552	5.77211	6.13434	0	0.34114	0	2.05606	1.55602	0.763948	1.54317	0.343298	1.41024	0.574382	1.98522	3.48054	0.882809	6.02826	0	2.32536	3.96622	3.20206	0.954146	0	1.74376	0	0	0.781764	0.630549	0	0.789211	0	0.68454	449.169	0	2.12592	0	0	0	1.48898	1.42199	0	1.48822	0	2.0536	0	12.6556	0.256455	1.45246	0.391372	493.192	1.65679	0	2.11685	1.94628	0.746022	2.43974	0.874273	1.84355	0	1.96925	3.20443	0.966858	2.47428	8.48528	0	0	0	0	0	4.11609	0	0.918361	0.371984	0.354317	4.25697	10.5877	12.1994	0.973819	0.759584	2.4492	0	217.24	0.781529	0	1.28335	0.774913	3.23286	0.629711	0.154498	11.8932	0	1.21404	4.69118	5.35691	7.68773	1.23581	2.63295	7.83206	0	1.25451	0.3809	0	0	5.3073	0.725225	4.01828	0	0	1.39745	0.709444	0.342688	23.2059	0.604516	2.44973	1.63477	6.10174	9.36159	1.63484	2.11153	0	0	1.22079	6.91619	0	0.531428	0	0.705272	6.61395	0	9.57735	3.76542	4.34499	1.0047	0	0.750946
AAL18980	2.92069	1.24497	1.58079	0.224073	1.15384	0.374538	1.00885	1.99903	1.07176	2.40027	12.2712	0.529732	0.0640275	2.02885	0.615675	1.37704	0.985869	0.905068	0.314124	0.605219	5.18187	1.09624	0.354639	3.66831	0.559998	0	0	0.482924	0.665848	0.15414	0.43846	1.95634	14.7673	0.684157	2.04704	10.4428	0	1.4661	3.19923	2.13477	1.06065	1.76851	0.786842	0.705073	1.6274	0.719203	7.94617	0.391276	0.289538	1.32083	2.44523	0.918682	1.01593	1.45658	0.549313	0.197314	2.21251	0.322911	0.745736	1.35515	0.806388	1.41965	0.841626	0.147987	0.789723	0.430961	2.61432	0	1.682	0.716029	0	0.627573	155.399	0.754745	1.30062	0	3.67175	1.656	0.626958	32.6348	0.861237	0.548754	0.671523	6.3654	13.0174	0	1.02987	1.82607	0	3.93502	1.6878	0.334985	1.95117	0.27628	1.59498	2.65574	0.818277	0.59157	0.369569	11.4186	1.92398	1.33961	0.913852	0.857533	1.44759	0.557624	0.638212	0.245128	0.233529	0	3.94409	1.10456	2.07064	0.826258	2.43696	2.57536	0	5.31106	1.34115	0.386058	0.922381	0.928818	1.9505	4.04096	0.616748	1.07022	22.6447	0.907989	9.37043	0.606373	0	1.09706	0.898957	0.527362	0	0.593524	0.332852	3.55226	0.474967	1.69412	0.756662	0.866174	7.49377	0.396943	0.500093	0.936454	1.43292	0.359477	177.077	14.5803	1.84731	0	0.513214	2.52018	2.49114	18.9529	2.00554	17.1991	0.249294	0.776281	0.648434	1.2857	1.83563	0.185077	0.162006	2.68059	1.41485	0.924178	0.117014	0.244964	2.918	0.406344	0.641891	0.133033	5.27767	0.622957	6.35601	1.24376	1.90105	0.901064	0	6.77484	0.170819	2.22787	0.10227	0.474691	1.42002	2.35827	1.50042	0.617702	73.9017	0	0.300268	0.339314	0.279457	1.15189	0.532096	0.518484	140.858	6.51428	0.493724	1.36359	2.49333	3.07137	0.506511	0.360411	0.699938	9.40863	14.1195	337.626	0.49586	1.3877	0.542581	1.66929	0.303653	1.40981	4.52557	0.813726	0.705239	0.863929	0.520112	0.194665	1.8276	0.869855	0.63638	3.90953	0.457528	0.429926	1.77247	0.830305	302.375	0.965329	0	1.84205	0.785097	0.726264	3.11309	0.771349	1.42111	1.17946	1.62452	2.6392	0.138902	0.694996	2.52173	0.868324	1.20492	0.244871	1.5002	1.29953	28.434	0.593264	0.883397	0.400083	0.279654	0.8904	1.87795	0.78596	7.1975	1.65637	1.72897	0.0574853	0.690144	0.370626	0	0.331676	1.80869	2.49826	9.27642	2.93	1.54872	6.83975	0.384879	0.201184	0	1.16196	0.646134	0	4.26126	0.639859	0.152459	0	0.627207	3.5966	0.7285	1.34923	5.23934	0.877062	5.67474	3.02546	0.645413	13.0162	0.744685	0.417323	0.452137	1.82817	0.931928	1.04272	5.38254	0.808193	6.06751	2.82001	0.736569	16.3724	1.52449	2.83671	0	0	0.883172	1.54964	0.904807	1.36359	3.92532	21.0237	0	1.09845	0.968224	0	1.49919	0.813168	0.281744	1.04414	0.511622	1.5744	1.73509	1.31738	2.90453	0.248197	1.03896	2.68684	1.20156	1.65658	0.907187	1.21228	0.527555	1.27952	0.65046	0.55298	0.476191	0	0.920158	2.13772	0.658133	0.834909	0	4.78367	2.93882	0.180046	0.358362	0.676167	8.74366	0.42499	0.37402	0.954712	1.38965	12.3277	0	0.910441	186.938	0.133177	1.41542	7.11735	2.74643	0.376971	1.72344	1.19671	4.59639	1.01286	0	8.69883	1.09941	0	0.416887	0.796578	2.83701	0.264496	1.83346	3.58594	9.72661	2.96561	0.899049	0.710182	2.52633	1.32303	0.323073	0.269942	34.1856	0.518601	0.304867	10.359	0.367738	1.65424	0.339777	2.85336	1.98269	1.05285	0	0.809109	0.156103	0.744666	1.1543	0.795821	0.986132	0.490251	0.448134	0.592193	8.96544	1.08644	0.37393	2.1426	4.62096	1.7696	0.375255	2.54265	0	0.573167	0.611643	66.6045	0.504828	1.44892	0.647445	5.83917	2.184	171.722	1.04924	14.0926	1.59535	0.427002	1.23232	0.534635	0.613746	0.421427	0.961724	0.769448	0.927185	7.53365	1.16331	0.669796	13.0414	0.546423	0.486259	1.21827	0	0.931928	3.35537	0.529293	1.27296	0	1.56544	4.26916	2.56348	0.965783	4.03861	0	1.54883	0.269545	0.516394	1.06837	0.966413	2.77252	1.24343	0.324036	0.903046	0.610296	0.250927	3.28469	1.51222	23.0513	0.436377	7.31654	0.154911	0.559428	1.3033	0	0.825072	1.83639	187.221	1.07812	19.1599	0.798021	0.297352	1.40329	1.79215	1.52582	1.33178	1.21058	0.897698	2.8682	1.50196	1.90344	3.99908	0.384747	15.7635	1.79007	2.36469	1.72856	3.13993	0.623755	0.569826	0.759965	1.41845	0.598641	1.53319	0.961823	1.92164	0.745235	1.91786	0.895011	168.878	1.80693	2.3163	2.63729	0.524555	4.55788	5.84035	0.743677	0.695054	0.972893	0.269101	2.148	0.821211	17.0637	0.223537	0	0	104.169	0	0.847728	1.84514	0.565485	1.30053	1.06329	1.23834	1.28553	0.286693	0.980846	1.28018	0.758479	3.23503	13.5121	0.759939	0	1.06813	2.16719	1.21361	5.54472	2.49915	0.533654	0.97271	1.08093	0.927638	2.1201	6.31364	1.01859	0.993127	1.42322	0.653003	148.964	0.340607	1.49602	0.186437	0.337723	1.05671	0.274441	0.0673336	21.9527	0.289733	1.69314	3.40753	8.65194	12.0617	0.897653	2.11845	3.32804	1.4876	0.911237	0.830021	1.08631	1.27625	1.10144	0.158034	11.7199	1.17996	0.748915	1.01507	0.309191	0.896103	40.4544	0.790382	1.06764	8.97707	8.37668	2.14199	1.06875	1.38037	0.556434	0.665848	0.266022	5.89739	1.11212	1.38965	0.152122	0.819659	1.09809	0.961724	2.087	1.00988	4.48493	0.875742	0	0.654556
AAL18981	5.59104	1.70231	3.70541	1.68512	0	0	0.766358	0.911123	3.41944	2.2974	7.31391	2.17298	0.612835	3.39062	0.841841	0.470723	1.51653	2.47508	8.59034	0.413772	3.65698	2.74807	2.90948	4.55987	0.765712	0	1.3824	1.76086	1.21393	0.632289	0.149882	3.03166	14.7194	0.623653	3.73202	6.85388	0.225527	2.80654	6.12424	0.416996	2.99723	0	1.07589	5.30244	2.22522	0	4.7361	0.713346	0.395898	0.602011	1.67174	0.837438	1.19069	0.995822	2.40353	1.61878	0.50421	0.551914	1.52952	0.264709	1.57516	0	1.84127	0.809397	2.7767	0	10.724	0.892168	4.59976	1.10144	1.55432	1.28717	172.247	0	0.889203	2.11947	1.54479	3.62293	1.14302	63.0987	1.64865	0.60027	0.918204	12.4074	15.0749	1.85829	1.40819	0.680964	3.25927	6.61037	2.30781	2.06119	1.2555	0.37777	1.81741	3.63131	0	1.29421	0.336886	28.9304	3.06921	1.09903	0.624776	4.8856	4.94839	0.914959	2.32709	0	1.59658	0	6.32276	0	4.08964	0	1.66609	0	1.27765	4.65517	0.733525	0.739026	1.26121	0.635008	1.21228	57.0957	1.68662	1.09752	32.8864	5.65588	10.0044	0	1.53077	0	1.72086	0	0	1.35259	9.10248	2.68422	2.16482	2.77974	0.775964	0.394787	43.7809	0.542759	2.0514	2.2408	0.32655	1.31074	181.171	16.5129	0.72169	0	0.701742	1.0603	0.425782	10.4334	1.24649	13.5959	0.340871	1.06144	0.664976	1.17199	2.50994	2.27758	0.443037	3.20713	2.14955	0.315918	2.07999	0.837378	4.65491	1.11123	0.877688	1.63712	1.48573	2.55539	6.69922	1.70065	0	0.704039	0.749043	1.27773	0.817491	6.09255	0.559356	1.78493	0.431481	3.58285	1.75851	1.01354	10.2473	3.0182	0	2.3198	1.52846	0.590638	2.18268	3.89921	147.668	5.06493	0.506319	1.243	1.82639	4.58141	1.61601	0.985613	2.39265	3.85946	12.303	361.779	2.03404	6.13026	0.741897	2.93464	0	21.0441	2.25019	0.667588	1.28574	0.708775	1.65941	0.532349	1.24948	1.18939	1.39224	4.81111	2.5024	0.587858	0	3.50916	566.63	1.75992	0	0.419786	2.68375	1.98611	0	0.527351	1.94315	1.61273	0.740426	35.6163	2.46906	1.9006	4.64742	4.57959	4.11887	1.00447	1.28206	1.18461	22.552	1.29792	20.0168	1.0941	3.05907	1.21749	11.9328	1.07468	12.3018	3.08841	4.4327	2.20086	2.35917	1.52032	1.83911	2.72109	1.17147	3.52619	14.6974	1.45685	1.41176	5.98548	1.57879	5.22667	1.45321	0.226972	0.588993	6.15777	3.71912	1.74982	0.938087	0	0.85761	0.894146	1.24514	1.84486	4.36069	0	5.32069	1.30637	0.661878	33.6609	1.62919	1.14125	1.64861	2.91637	0.318567	1.78219	1.93679	2.94688	5.74365	6.70598	1.00715	16.8396	7.08732	3.6506	0.231999	0	2.1133	33.0196	0	1.243	42.9382	25.809	0	1.50196	1.3239	0	0.409982	1.33426	0.385242	0.356927	0	0.61507	4.44839	0	9.92874	0	0.710307	4.59231	6.57181	19.2535	1.48853	0.947205	0.360675	3.4991	0.444702	1.3232	0.651118	1.0265	1.04848	2.43584	1.34984	0.652349	0.930109	4.03999	0	0.492371	0.490005	1.54092	13.6047	2.03388	0.511415	0	0.712549	14.7002	1.51637	0	172.773	0	2.15041	13.3813	3.75533	1.34017	2.71908	1.40256	3.32728	0	2.81832	13.4802	0.563729	1.21065	0.380019	4.13895	4.20244	3.0741	6.78359	1.63441	49.5714	2.15423	0.921984	0.647377	1.72719	1.80904	1.61976	1.47642	7.70773	3.90009	2.08429	8.85274	3.82148	2.39498	0	7.62573	0.677757	2.05659	0.803904	0.885067	0.64034	0.678811	1.26267	2.17633	1.17984	1.53221	0.153189	0.809733	29.4876	2.39973	1.53388	4.39451	4.9363	1.31981	2.05241	11.9752	1.13153	1.56744	0.209082	109.667	2.7611	3.96234	0.663961	5.72001	1.79177	192.331	0	7.46693	0.654418	1.97053	1.68502	1.27931	2.93721	1.61346	0.328753	0.631262	1.99223	9.7683	1.27252	3.20545	15.4422	0	0	1.6658	2.86509	0.318567	4.58796	0.120621	0.435145	0.409864	2.1405	5.10775	0	1.76075	2.56387	5.00545	0.423558	0.368562	1.5887	1.02259	0.330355	2.40096	2.78214	0.886138	0.493911	2.50346	0.686208	1.99614	7.51901	20.6007	1.39225	4.13219	0.63545	3.05973	2.13848	0	28.9091	2.30173	193.788	0.491387	20.1056	1.09117	1.82962	0.575636	0	2.31814	1.13813	4.4141	1.02289	1.40065	0.342285	2.36605	3.58257	2.10433	19.3588	2.44765	2.07858	2.36354	1.55039	1.13719	0.584363	1.73189	1.29301	1.77352	2.0964	1.50302	14.7547	1.88122	1.8155	1.22379	202.051	0.823569	0.844584	3.30558	1.07587	0	6.0337	1.86425	0.712785	0	0	0.979022	1.60412	6.59897	0.764132	0.432772	0.932903	139.562	0	0.579569	2.27065	0.386607	0.889136	0.969259	1.56299	0.659163	0.784017	3.18525	4.61482	2.76561	1.47447	17.3089	1.0391	2.01769	1.46051	3.45719	3.59541	3.3448	1.28145	3.46603	1.33003	0.633433	1.2684	3.41049	5.45238	1.2767	1.35795	1.45952	1.02044	121.504	0.465728	2.04557	2.29431	0.692677	0.240815	0.375256	0.644479	25.2226	2.377	1.01286	1.63074	6.00899	7.78814	2.20932	2.41389	3.96718	4.06814	0.747586	0.453971	1.67103	1.09067	4.81938	1.7287	10.6834	0.717075	2.56007	1.66554	2.95939	1.22528	31.8482	2.16145	0	6.81932	4.54517	2.2315	0.487117	2.51659	1.77529	1.21393	3.63744	11.2893	1.73788	1.90013	0.624009	0.700474	2.62758	0.328753	6.02439	2.07128	10.9021	0.598722	0.399533	2.23751
AAL18982	6.31357	5.37512	2.50715	3.92893	6.77776	1.74906	6.40016	4.2273	6.54747	6.13325	14.0838	8.21489	2.14379	7.07115	7.4591	6.61266	3.36607	5.87849	7.08556	3.73287	1.47285	7.95272	3.65599	4.34879	16.0362	5.89038	8.73	2.46797	5.74955	0.706239	4.11446	4.68862	49.9309	1.72809	6.21267	16.5992	0.523184	3.41037	4.96125	1.82724	6.46711	2.3374	2.21856	11.4103	7.20151	6.71722	2.40564	5.12541	14.0824	3.80176	4.77588	6.96139	3.83638	15.3368	2.49748	13.3174	2.92421	3.01593	11.0061	8.42653	3.69471	5.75404	14.2678	0.443338	3.30026	2.0885	10.1585	3.9094	6.69034	9.00616	3.30528	5.99966	95.0132	6.38416	8.3658	9.35561	2.14023	7.06218	4.86131	37.8759	5.22088	2.86241	9.58536	6.06212	35.299	8.7416	2.22969	2.80839	4.20053	10.7582	4.52092	5.90322	12.9244	2.77515	3.52902	4.21202	2.76038	5.02477	4.99303	77.7666	12.6578	13.7707	4.7306	4.70982	35.8413	3.63585	2.63362	3.88775	3.00418	1.88025	36.3818	6.81272	2.06774	6.40665	7.30063	4.20831	7.08053	24.8382	4.49048	6.06849	3.54348	3.13718	3.40599	4.27266	4.42892	12.5418	20.8201	1.95566	37.6629	8.52717	3.10724	10.633	4.07659	5.20427	5.7736	1.39457	2.63953	4.8926	3.43171	4.79659	3.63355	17.8589	52.883	2.51822	5.72831	7.42611	3.49311	4.26544	150.482	52.4517	4.92959	6.42442	3.12018	1.33234	8.47811	14.6611	3.43784	16.1489	0.439313	3.00957	1.99971	6.04184	2.45845	4.79438	0.856476	4.96001	4.59875	5.00799	7.07287	3.38872	46.3654	4.74995	5.93859	5.20446	9.40988	3.54038	23.2649	8.16442	2.34506	11.1379	7.40917	7.49265	5.53881	9.50098	3.20798	9.49444	6.42284	27.9132	3.1729	4.11466	37.2537	11.864	8.30752	8.49087	3.20104	2.512	14.9403	11.0785	106.739	22.104	6.50367	9.53172	3.57783	29.9161	5.71257	6.49947	11.3478	2.0891	55.1545	178.943	13.1947	1.89992	9.41811	17.9652	0.882924	15.1135	26.197	4.87551	4.80547	2.64905	1.86367	4.76832	7.49696	4.44536	5.24838	7.50954	4.32698	6.40196	8.80829	1.94205	151.01	2.63675	5.5518	4.86917	9.75383	16.702	4.57164	5.9809	15.0572	4.72853	2.64011	16.8442	7.63707	5.91959	8.28879	7.76024	2.78159	4.74671	1.94973	5.7252	30.9718	3.68004	14.3888	1.38657	2.61192	2.92092	10.298	9.97231	6.48275	5.97049	5.44624	2.25904	3.89182	5.61691	3.67387	2.57175	10.4175	6.19193	47.7442	20.9819	3.59345	42.2586	10.2415	2.26901	7.30425	2.45717	1.68898	4.93802	5.59204	3.01627	1.9344	6.91764	3.86849	6.62613	2.79223	2.48332	12.5648	2.93661	31.0863	4.54585	0.995196	56.3966	4.90803	16.0322	5.81642	6.33594	5.04999	9.18753	30.228	3.89288	11.0213	32.2802	5.50354	52.2144	5.42673	2.73471	3.70759	8.66467	4.12433	15.5657	6.05902	9.53172	3.22808	49.4341	6.85058	15.5245	7.67806	10.4266	3.06462	4.90083	6.90132	15.6862	2.67473	4.71656	4.22336	5.68774	9.58109	2.84297	2.9523	10.535	6.61697	6.56838	4.50826	7.99593	4.18353	16.9755	3.38147	5.8225	5.87411	2.80465	3.08091	11.584	2.89945	3.6152	2.1577	30.6205	7.94094	2.25271	0.536788	5.24287	12.6986	3.65103	10.8753	4.71078	7.40786	39.8615	2.80114	3.52969	248.465	3.73154	4.21258	9.27616	2.94424	3.1754	7.75627	13.9186	34.9725	6.96109	3.54143	12.6212	5.10993	3.7967	7.19958	13.841	23.6225	4.91739	9.48389	19.5429	32.2554	4.8668	10.615	1.41837	21.9878	3.21745	3.75757	5.49434	19.9635	8.65915	4.67404	31.9209	4.40667	23.407	9.4006	10.308	0.844374	8.61421	4.19607	6.87254	7.70249	4.41798	10.781	2.46826	6.45155	4.03581	7.24563	3.36555	67.2105	13.7701	16.7374	15.3484	34.0488	1.04893	4.89351	9.60868	1.16665	3.61599	5.55096	50.9433	6.3608	19.1783	2.36746	7.11083	6.15794	137.993	6.47149	29.584	8.40599	3.39555	2.95343	3.22686	3.17258	7.04033	4.78775	3.95936	7.39929	28.3146	4.81756	12.1279	32.4352	3.89984	3.17053	7.54475	2.33859	5.04999	35.6254	4.78805	4.91646	15.0546	5.40698	3.19738	4.74332	3.85771	1.24547	3.74772	5.04939	5.84252	4.32252	4.25495	2.63972	5.13011	6.29474	8.39407	2.99179	4.24816	2.34361	3.44088	9.69047	66.2692	7.53617	1.8219	5.48707	3.05611	5.42026	1.85249	14.4124	2.15742	146.208	15.1991	50.2798	3.09385	8.43643	1.0139	7.26383	17.2983	1.73084	3.86369	9.78172	4.65729	3.41879	10.4898	36.9376	6.64452	54.1688	6.93993	3.27417	6.39685	3.84256	10.4058	3.91625	8.48182	7.83219	10.1802	15.0102	5.32699	11.0448	3.74789	3.89967	7.91236	145.058	3.50266	4.68053	3.29199	9.52118	7.02803	28.5432	5.74449	1.43919	8.05797	10.1957	10.788	2.9977	38.5446	4.668	7.17645	4.59888	56.9227	14.1241	8.39568	4.04819	15.0972	4.18259	6.68309	9.6354	7.84396	3.2334	14.6272	7.01401	4.12865	8.5513	55.5686	2.94621	3.25049	6.58804	2.48241	10.7645	25.606	2.20204	8.27571	3.05688	2.0137	8.01009	27.1637	7.08557	3.54509	8.02138	2.75884	9.61692	149.191	6.02228	3.3519	7.45796	7.9452	12.6938	12.2358	1.80359	62.3002	5.25894	4.71798	38.401	44.4333	38.9094	6.99187	3.51543	7.24826	3.51281	4.5605	2.13552	3.63722	5.76318	2.62035	3.31406	52.4875	3.25768	11.02	2.43274	4.8493	7.65883	19.7128	6.80168	10.7242	30.5847	29.0547	24.3736	15.8832	6.89217	5.36042	5.74955	6.89124	6.07387	2.9957	6.28545	6.08526	6.4277	8.58698	4.78775	31.0568	9.78799	7.4644	8.07639	4.14508	4.67159
AAL18983	5.78154	2.75758	1.5682	2.64254	3.68392	1.05381	5.54281	2.0344	4.06348	3.36235	11.0756	4.42382	1.14989	2.88794	3.77783	3.21498	2.37548	5.10851	4.51315	3.44194	0.980658	3.58754	2.69623	3.51361	6.43658	2.78792	10.41	2.77534	5.66018	0.664378	3.96346	3.35728	16.9536	2.06148	3.48571	10.1024	0.631926	1.5447	4.06021	0.858061	3.02235	0.714627	2.82622	4.82585	2.7495	10.4192	0.60986	3.93513	6.79451	3.6636	3.39118	3.66641	1.44226	2.96469	2.90696	5.45717	2.60485	2.90928	5.75894	4.91385	2.52403	9.17853	6.73121	0.407519	3.24179	2.11553	9.23373	3.51542	3.2509	1.73601	2.1776	3.55029	104.876	12.3799	3.03657	1.20631	1.82608	2.89475	4.82916	40.4715	4.10396	3.02227	2.57281	5.33484	15.6333	3.94588	2.0081	3.06085	5.1941	4.32096	3.23324	3.18853	3.6141	1.91856	3.25701	2.06679	2.78517	4.67463	2.0649	23.8846	7.69769	6.47972	3.40551	2.601	3.66855	2.93759	0.46484	2.93488	1.73352	0.495343	13.4338	10.5798	1.92823	10.783	9.62852	3.16753	11.5231	12.9623	2.92243	2.42204	3.37932	2.33532	3.58788	0.483817	2.95369	5.92629	15.2906	0.966329	12.8174	3.02016	2.17812	10.1139	2.83427	8.71335	7.54359	3.38727	1.5343	4.4769	3.75323	2.27174	2.62722	7.84706	5.42408	1.48913	6.58628	4.68101	3.14529	4.44742	140.105	19.8901	1.92739	10.3509	1.68977	0.603475	4.56711	14.9119	2.18291	13.8032	0.492485	1.76591	1.74681	3.38655	1.6703	2.81419	0.0969836	2.76813	3.12446	2.71093	2.90006	2.06771	4.33798	3.08123	2.59377	4.01382	8.23311	1.17472	12.8101	4.28125	1.70707	6.51921	4.19764	6.36326	2.69965	8.46453	3.23259	3.39583	4.38266	3.32547	1.84775	2.64764	47.2565	4.8892	3.88267	3.37191	2.91093	2.56865	6.64676	3.63152	151.656	10.491	4.24134	7.64601	3.39037	3.14242	2.89068	3.71102	6.30613	0.720947	19.0927	170.133	5.22443	1.00966	5.42436	3.96868	0.272669	8.08808	9.3262	1.77316	2.89901	3.80648	1.74362	2.54045	4.16965	1.56219	1.90482	5.47655	3.5789	3.91205	3.56522	0.8947	134.877	2.60049	8.26932	2.20545	1.36298	3.13036	8.32418	4.29439	6.23164	2.9655	2.52851	8.39426	4.37384	2.64888	5.72341	3.50504	2.81314	3.98725	2.53709	3.95893	37.5552	2.61392	7.28286	1.14963	2.1094	2.05832	8.91442	1.92909	3.13579	3.29923	3.10511	1.23887	1.96246	3.50558	1.57817	1.70757	2.30228	4.55424	21.8604	10.1255	2.53415	16.8696	1.47459	0.84306	10.4342	2.06692	2.10163	2.75586	5.24305	1.26405	1.14998	10.1093	1.80227	4.83463	1.94069	1.92054	3.54559	2.46772	11.2397	2.68815	0.482964	10.9089	3.26325	2.5982	3.10366	4.63305	5.10471	7.39693	15.2292	1.40307	7.82334	3.22956	4.02138	18.0585	4.08855	3.23652	1.34075	11.4719	2.74926	6.60201	10.3998	7.64601	0.469972	22.5256	10.2829	4.6162	11.8242	11.8067	2.29754	3.07655	3.99733	6.68823	2.91985	3.63535	2.6357	3.35171	4.43387	2.9419	2.41011	4.69133	3.20091	0.49585	3.2802	2.63333	2.58969	6.17157	2.14166	3.67451	4.44706	2.57066	2.7175	4.77765	2.9155	2.92747	1.30308	15.4472	11.4941	1.1425	0.257436	3.02237	8.88029	0.807773	2.91075	10.2875	3.78515	17.9177	1.21712	1.9621	165.021	3.49196	2.27837	6.3201	1.89075	1.05614	4.90465	6.09966	3.10768	10.6716	2.59118	8.99159	4.34381	2.63253	4.02633	5.47441	2.97212	3.27761	5.12638	5.02485	4.12887	4.40506	6.83524	3.88299	12.2166	2.59783	2.65609	2.31086	12.7471	4.74998	4.14289	15.4	1.26803	2.71458	3.49856	8.83576	0.692371	3.94376	4.11792	3.87493	4.16785	3.17995	6.1362	1.90565	3.483	2.27241	1.56939	2.19797	17.5808	2.62158	2.6862	3.65555	15.1628	0.423742	3.12254	8.28718	1.58528	1.01564	2.25185	32.2527	3.39988	5.43559	2.09297	6.8868	2.45798	191.536	12.4367	15.1645	3.93477	0.683788	2.41973	4.76882	1.32269	3.07786	6.47695	1.38187	5.74082	10.4351	3.16169	5.57346	15.244	3.2057	1.72717	4.35502	2.84325	5.10471	4.41906	5.24926	3.53082	5.34742	1.46193	1.66121	7.51958	2.65953	1.13977	0.751354	4.78433	3.19495	3.63234	3.18508	1.96702	3.99445	3.6677	2.48296	1.98941	2.00942	0.751076	3.7033	9.11862	23.1976	3.63986	0.72365	3.11593	4.2197	3.05843	1.25861	6.7297	1.22759	213.296	2.66768	21.1082	1.33764	2.90152	0.756063	11.3723	6.61724	1.61445	1.7715	4.20963	3.11517	3.132	6.23605	11.6729	4.00766	20.1141	4.75081	3.19522	8.48527	3.86382	6.17365	3.15538	2.27474	3.2409	2.16217	7.34266	4.17857	6.72526	0.665762	2.86145	3.6791	208.239	2.89897	3.47583	2.60501	5.05573	9.95916	12.4001	3.65061	1.64355	2.83442	5.79943	5.33642	2.59852	20.4921	5.28584	1.61684	3.26749	50.3733	2.29097	3.70464	2.92713	6.63505	2.64707	3.33118	1.69933	4.04026	2.95197	6.15066	4.16626	2.39137	10.3287	18.2895	1.27381	1.41339	10.4866	2.33527	5.25512	10.6022	1.42129	4.95175	2.19335	1.4236	8.66304	2.92658	6.28609	3.34356	3.23027	1.491	2.12211	133.551	2.92259	1.99586	4.86614	3.5785	5.56681	5.91451	1.78164	24.3854	3.43424	3.7756	6.01767	13.5651	17.7307	3.22423	3.27617	8.57202	2.1373	3.40395	2.56393	2.47118	1.94824	2.69023	2.87602	18.5804	1.83658	3.00382	1.38547	3.70189	2.39612	16.3653	5.45706	10.0984	14.7061	10.475	2.83324	2.55919	7.38204	2.68704	5.66018	2.86653	5.17795	2.35869	3.90993	2.8777	5.05403	4.22357	6.47695	3.05401	3.50641	7.68469	4.31637	2.09905	3.13476
AAL18984	5.28534	2.26666	1.64461	4.8955	3.56488	0.123983	4.37854	1.32347	2.60174	3.33714	14.7902	3.15641	2.03471	4.77586	0.917124	1.59544	1.3054	4.70804	2.07968	3.40585	0.110667	1.20962	4.34362	0.883137	0.556125	2.11351	2.00803	4.15639	0.146943	0.204099	2.53999	4.66273	11.9697	7.77564	2.55993	7.05198	0.109198	1.16477	3.81252	0	3.27697	0	4.6884	3.65658	2.63372	0.476152	0.269785	2.67681	1.15014	2.62339	3.50757	3.14246	1.4413	4.09842	1.60017	0.914431	1.22067	2.24474	1.72802	5.76761	4.49979	0	2.34025	0.0979754	2.76359	6.41971	7.87524	3.67182	1.43174	2.13323	3.01034	3.53165	338.613	0.999366	1.5069	3.84835	1.68293	0.657819	8.43997	56.1757	2.39478	2.47048	4.00127	7.89051	14.5103	1.79953	3.21434	6.59431	5.36556	5.2104	2.01135	4.32469	2.96351	0.73165	1.93594	7.9121	0.773921	4.93482	0.897141	100.056	3.92749	3.42933	2.64696	1.32471	1.27785	1.84589	0.422532	0.486866	1.85531	0.432485	3.2415	0	3.808	1.09406	0.806701	0.620011	0.618627	6.13083	1.42066	0.766776	0.977068	1.12737	7.16108	2.67534	1.63329	0.885683	35.9437	3.80721	10.1129	0.883195	1.66766	0.726314	3.17418	2.79314	0.834267	0.261964	2.42403	4.27036	2.51564	1.34592	0.62619	1.33806	36.9842	0.875994	7.61505	2.78993	5.05959	4.20455	159.046	11.798	1.39774	1.3792	1.01933	0	2.26775	13.8516	0.84495	19.9269	0.495139	1.02788	0.643949	0.283734	1.7014	1.9605	0	2.32929	3.64277	2.44743	1.31699	1.29744	3.54178	3.04892	2.86853	1.84958	8.0159	1.85594	12.7118	1.44101	2.5172	3.40888	1.54139	7.11465	1.01782	4.32659	2.91147	2.4356	3.96945	2.77565	1.84481	3.27162	30.5966	4.09187	9.93971	2.69573	0.832571	1.33458	2.34851	1.20143	110.451	9.89411	2.28811	2.40739	3.30145	1.6637	3.12982	3.02242	3.47548	0.249161	8.88963	216.764	2.07915	2.96821	1.43687	3.71019	0	4.978	3.35935	1.4007	0.466907	6.63484	0.573905	1.93318	2.41994	1.43973	2.02233	4.14132	2.01939	5.40806	6.80616	4.09782	429.153	3.19551	0	1.62605	2.85878	3.84662	0.687012	3.83007	2.82256	1.36651	1.79253	6.30545	2.20707	1.76382	1.8147	1.97101	1.91454	6.64684	3.60041	4.20622	24.3093	1.09977	4.2611	0.353169	0.925732	3.80904	6.7285	3.12209	4.50041	2.99075	1.8601	1.52234	0.68537	0.736125	2.4043	0.219588	2.07978	4.64184	13.2579	6.43668	2.39245	4.34716	2.2933	0.799169	0.703628	1.75836	7.48609	0.993842	5.4623	1.16496	1.66544	0	1.24574	6.49404	0.723461	1.19102	3.92117	4.35498	4.40105	2.95182	0.320474	43.462	1.77488	3.31549	0.79824	2.4207	1.07973	5.00494	3.2822	1.33767	9.88806	2.43522	2.53578	9.49651	2.92696	5.41322	1.23565	0.834678	0.877063	4.78777	3.59419	2.40739	0.866259	21.0307	0.598537	1.96353	1.28204	0	1.98509	2.69181	1.39898	1.7282	2.03233	1.19124	3.30259	1.9624	5.70878	2.30048	0.515885	3.48356	1.591	2.1935	1.92195	2.06382	1.22245	4.23557	1.50724	5.85765	4.8866	0.894638	5.38123	2.35881	2.39646	4.9748	2.7021	7.07929	0	0.715203	0	0.89532	12.7752	0.773759	1.98098	0.632072	2.07005	11.7679	2.48815	1.40645	395.682	0.617193	3.33186	12.9582	2.87896	2.44584	1.49209	1.81095	3.40107	0	1.70575	12.2861	5.18608	1.85626	1.10401	2.63689	1.72174	3.23956	4.4984	2.98959	79.0309	3.37459	10.4163	0.47018	1.85841	3.85405	2.28152	1.42973	13.4834	2.4034	5.7524	6.76299	1.55816	4.1231	4.49902	3.00536	0	1.19494	2.72469	2.57124	2.68706	1.31469	9.93476	1.58063	1.30575	2.96753	0.296689	1.56826	77.6443	2.21319	0.99025	1.98593	4.01537	0.106507	2.48439	7.38814	2.19151	1.74555	1.41729	102.275	1.25334	3.09096	2.03606	8.5972	5.92831	161.734	2.08396	7.81395	2.42928	0.883435	3.75299	2.5662	1.89622	0.948627	0.795893	0.916951	1.40308	8.34149	3.77387	2.54979	16.4671	3.25586	0.965792	2.4197	2.31208	1.07973	2.59168	2.10253	4.28408	5.95355	1.24369	1.41321	0	2.13134	0.286477	0.577045	3.28132	0.535362	1.19658	4.88053	1.11968	2.63097	1.64644	1.93077	0.597867	0.40405	0.166127	2.17465	4.45977	12.7676	2.40755	0.31591	3.07679	1.11112	1.38057	1.54659	5.80384	1.3171	151.059	3.80679	17.4049	2.11334	3.24824	0.0929057	0	2.9183	0.551069	4.80883	3.16974	4.74726	5.05478	2.4058	2.37372	0.254724	10.9194	2.56777	7.38047	8.01082	3.34919	8.80982	2.6408	1.17399	3.99114	2.70828	3.15796	1.27356	3.32737	0.607246	5.66495	2.5677	159.203	1.67481	4.19162	2.32804	0.694568	1.50878	11.7717	5.66209	1.03537	1.28822	0.17816	2.60718	2.5631	8.90078	2.66389	0.419088	2.82314	120.74	4.54144	2.24497	3.42044	0.561574	1.50679	3.63711	2.33341	4.36185	1.32865	3.49039	2.08035	2.176	0.713923	11.7708	2.3479	2.93084	0	0.956535	3.2139	4.21075	1.65457	2.03152	4.40058	1.22681	0	2.47698	7.03997	2.30406	2.0821	1.17781	2.53219	155.742	1.50334	2.54686	3.9498	3.01849	3.26481	1.09017	1.64941	14.2311	0.767278	3.85327	4.85034	4.09148	9.76008	2.85262	2.57131	6.49705	1.77278	4.22303	3.73673	0.898996	1.26742	1.23967	1.56941	9.27539	1.5624	1.98329	1.47846	2.66112	2.17532	15.0148	0.959341	1.41368	8.77347	4.13736	4.05176	4.48128	4.26478	1.47356	0.146943	3.52243	7.63527	0.946648	2.14672	3.52495	2.23847	1.90837	0.795893	2.53314	1.75506	4.02501	4.44505	1.25742	0.650029
AAL18985	8.1536	2.1217	3.29879	5.78257	4.12005	4.37687	7.31382	3.56901	7.65397	14.2586	27.2708	25.4067	6.17289	6.36637	7.04491	2.34677	9.72077	5.28833	8.56537	5.30446	4.39516	5.15989	8.11596	4.22186	7.36219	8.41211	7.87648	5.17318	1.29685	5.85419	4.48339	6.98556	44.6213	6.2184	3.54397	11.5933	5.62178	3.99769	14.3314	1.48494	6.26625	1.50696	8.42882	20.4843	8.27631	8.40463	1.98417	4.19143	2.53766	9.64705	9.32659	13.2706	4.80544	8.86542	5.4564	8.64684	3.95014	4.08801	17.611	9.80345	4.93611	2.76502	11.1467	4.17934	3.07625	5.77068	5.34643	4.44787	7.25398	1.39459	3.87451	6.11154	186.527	8.08498	5.69969	7.54753	6.87632	7.41831	6.7161	45.274	7.21286	2.24447	9.80931	6.19887	43.4635	8.27183	6.30409	5.33487	4.17831	37.9922	3.61601	6.1982	14.3068	4.57388	4.05572	1.29313	3.41515	3.22612	3.35906	119.048	10.4612	11.0453	9.01067	6.81996	19.5011	5.32175	1.24303	5.01302	6.82258	3.60488	19.4694	5.37831	7.84183	3.21856	5.93301	4.10397	2.72987	29.9717	4.17939	3.90996	3.2337	4.22108	7.94325	0	8.25842	2.08445	25.2026	1.76847	42.1263	5.19647	4.36091	10.6836	4.96081	9.75774	3.68145	1.34866	7.77945	6.19036	6.93811	7.2591	2.39481	5.06107	37.8154	3.47902	6.33112	3.41983	2.20944	2.10043	109.737	48.7636	5.13994	8.11483	3.24862	3.58698	9.40061	15.5806	4.08369	23.0301	1.45663	4.03185	5.68322	6.26029	6.07785	8.83151	4.73302	8.48399	5.20516	6.97499	6.83717	5.72533	13.2611	4.61666	14.0647	9.32779	13.9071	5.91492	49.5178	4.23926	5.55395	6.5185	5.06802	9.32764	5.48955	5.49628	3.685	11.7879	10.9093	11.8656	5.42718	6.01542	12.7718	9.24324	2.04689	8.26091	3.53789	4.62724	12.4362	2.01968	85.1686	50.3776	14.0636	9.07406	4.8562	20.1213	5.42585	13.6883	14.3141	2.74874	37.4756	158.179	8.85293	2.28697	11.3603	10.5665	8.13197	11.5555	21.3681	6.49798	5.03644	8.7498	5.23388	6.44545	2.86743	5.50613	6.32125	12.9446	7.27744	9.83893	6.90441	2.13172	257.119	10.0274	4.72002	2.39181	5.73418	11.3162	3.03164	3.75584	13.4933	2.01005	3.33981	10.2806	21.6429	5.97852	8.43499	6.04005	5.86699	5.24622	4.20024	7.31198	17.5879	13.2881	10.5692	2.72731	4.62974	9.00455	3.98037	10.7156	7.20389	6.01222	4.20934	17.858	7.05692	6.85767	8.12097	4.52197	17.3355	8.71136	58.9343	30.0898	6.0328	28.5082	7.871	5.48577	7.24491	4.84954	5.97768	7.79666	7.5932	6.23118	7.12655	9.37667	4.88638	10.3483	2.48304	5.83968	14.6413	5.55175	11.5262	6.97808	3.61403	67.2363	6.23674	6.09608	2.49508	4.15414	4.76462	12.6929	17.6563	5.50934	16.8172	8.1193	13.9156	39.2252	9.05608	13.4875	5.78311	4.91101	6.23547	10.6895	2.6434	9.07406	2.54841	58.4321	1.76081	4.17187	8.48604	6.77874	7.00784	13.7789	4.93871	5.84675	2.98942	3.94253	7.18122	2.2451	29.6996	9.42642	12.7737	38.158	4.6805	3.22648	7.421	10.7937	1.54126	14.4185	2.21705	10.9049	12.7526	3.07055	10.6037	10.9294	3.52503	1.97459	10.5989	34.6648	6.67784	1.75336	4.01334	5.04832	12.0383	1.24161	3.27811	3.71894	6.0898	33.6424	19.1395	1.77324	235.746	3.37201	7.35139	10.2523	9.36103	14.8312	8.52084	12.8195	17.3779	9.86362	3.01085	12.4245	12.5801	9.91575	5.95437	13.3427	20.0302	4.89395	46.6329	8.01894	58.1245	5.05404	12.4763	1.3832	18.1784	6.95746	5.66317	4.99472	9.20822	28.5344	6.53159	30.8244	4.01091	10.0448	7.94129	6.56787	3.53983	6.44478	2.29019	7.72182	7.29689	5.55974	13.9389	8.215	20.0469	6.34293	2.40025	10.8131	46.486	33.6125	8.73953	13.5625	24.1878	2.97661	4.9334	5.22738	4.83534	2.56759	7.74333	43.2979	17.2067	7.3686	4.72879	11.4577	7.44402	130.111	7.15251	18.0126	6.52515	2.18311	1.92013	2.86356	4.48267	4.51441	3.04383	2.69754	8.90028	28.2078	7.70357	13.3716	59.0492	2.9267	4.57753	5.59303	6.12163	4.76462	10.6197	5.84171	8.8842	14.0116	8.5371	10.9134	4.99283	2.50804	4.35434	6.28106	11.7648	7.34982	6.66321	7.28296	6.11734	4.94997	22.7869	6.94227	5.98006	6.24046	3.1767	2.57678	6.29225	39.3211	4.2496	2.94299	11.9178	2.72396	6.09219	11.3746	9.34052	6.70628	118.953	3.84967	59.1579	10.1029	11.4381	3.41645	3.49053	11.2268	3.72869	6.68049	13.696	3.19218	1.95023	12.6384	19.338	8.61765	37.0984	10.75	10.3627	31.9834	3.73729	15.1859	5.27172	2.71364	7.59736	2.52624	13.7695	8.69754	8.92497	2.12139	9.9131	18.4488	145.435	13.0215	6.61673	5.35061	0.766246	4.43863	63.5741	9.29417	3.38435	5.36882	3.93091	16.7344	2.28493	23.1635	8.27217	2.15757	8.80359	92.8198	4.57063	6.02651	4.13279	4.95622	8.54889	10.0096	1.11317	9.07627	6.42142	19.3425	11.3335	9.60225	5.25065	35.7361	9.62074	7.18509	6.24113	6.68323	10.8337	8.09948	3.95487	22.3468	6.7887	5.11288	6.32358	9.95882	13.5913	4.21573	6.44763	3.11846	2.36198	83.7042	7.07617	5.61938	17.9743	6.08442	8.57555	2.67261	3.80317	42.7568	5.92521	6.69842	5.97308	28.4865	21.5346	9.61584	3.26646	7.72847	6.95368	12.0686	5.33482	12.5624	6.36965	5.68492	4.15528	39.8809	3.44728	6.56389	5.14024	4.21542	14.6898	14.6243	9.10816	10.3971	34.8301	23.5662	11.4231	3.46929	10.7541	11.3794	1.29685	5.95843	6.25359	4.33208	5.18761	7.1108	6.98438	1.73772	3.04383	8.58126	3.31916	8.05578	12.2239	2.56096	6.0556
AAL18986	35.4214	4.91419	1.08518	3.46096	3.16832	1.67122	8.54144	1.37229	4.65968	4.11932	11.0158	6.0911	1.93395	3.71401	3.69815	3.07224	1.77653	5.503	7.97863	3.11601	0.917993	4.38984	15.0939	1.37357	4.42089	4.89857	15.9628	2.76263	2.59017	0.529067	4.66538	3.31268	17.622	3.44415	2.65435	7.88559	0.339677	2.21418	3.95315	0.523381	4.36865	0.151755	3.24089	5.56617	2.73087	14.3177	0.419604	4.29762	2.98141	2.87127	5.17566	6.09631	3.98522	4.99951	1.28211	4.06354	3.03766	2.60463	7.03903	2.79083	2.68875	5.84734	6.35531	1.21907	31.6756	2.95844	75.0169	5.15099	2.47426	1.72038	1.95086	4.09273	104.906	16.5796	25.8926	2.39418	2.32668	7.73027	13.0552	38.0458	3.90204	2.33558	27.659	18.1296	19.696	30.5543	3.63589	3.41877	2.6181	16.4393	4.63453	4.71417	7.95781	7.77603	5.65707	4.55775	2.88888	6.49757	2.11416	34.5821	6.82395	22.8676	2.82302	4.51318	3.14683	1.37806	1.02227	5.55306	1.2825	0.597917	10.8301	11.3738	1.73732	14.1801	17.5656	8.03601	11.546	15.425	3.13026	3.23324	23.808	2.0191	6.08624	19.4181	2.85783	1.46936	14.2898	4.22467	13.2176	1.9148	2.4977	21.0869	2.05704	3.25819	7.78536	0.814879	2.39919	7.95733	13.9116	15.6613	1.16872	1.38742	11.2239	2.17993	4.80622	3.85712	2.62311	5.09995	128.359	19.7147	2.89859	10.0105	3.69924	0.266161	3.42021	11.659	4.13026	12.1757	1.54021	2.48686	3.33851	3.82459	1.26011	5.20909	0.444853	3.68032	3.45338	1.26885	3.29343	2.69059	3.67242	5.02102	6.49948	2.83105	6.60663	5.55938	10.9081	4.4825	2.61005	5.03683	5.92289	4.49039	3.40063	48.3284	2.80824	5.86554	2.81612	2.87803	2.79572	2.79865	37.8702	7.27337	4.12253	25.6224	0.38368	8.50051	8.64474	1.42371	180.475	12.1881	2.54197	7.17653	4.34016	1.53339	3.59297	3.7112	7.56772	0.645879	19.4803	186.89	6.58098	3.44408	5.9595	12.2778	0	34.8409	8.47279	3.91022	1.61376	3.20256	2.02325	4.67714	6.48211	3.48328	3.49488	3.22055	1.88449	2.2135	7.30056	3.21264	129.873	1.98802	9.14988	4.00432	2.42528	5.73347	8.54823	1.98567	9.26779	4.25075	2.4782	75.8569	6.67472	3.57823	3.16115	5.44991	1.24072	1.68098	2.31717	2.97366	38.3725	2.76937	35.6061	2.10563	3.07161	3.24426	60.5909	0.539542	5.62714	4.23812	1.48362	0.631395	10.5413	4.32524	2.49298	1.36612	8.95272	5.08967	22.1365	11.2454	1.24035	11.9261	2.37789	1.24297	10.2141	2.05112	3.40059	4.4655	8.83798	9.77325	1.15125	13.728	7.31956	6.06022	3.50068	6.58639	4.69132	2.70937	11.9093	4.70035	0.22153	17.6764	2.55604	3.43779	4.4488	3.55582	3.67854	25.9477	11.1822	4.71584	6.08759	2.77755	3.43833	17.3065	4.3954	5.26925	4.42604	12.1165	1.51569	56.9129	9.31691	7.17653	17.9642	27.6003	15.5153	6.18328	11.2993	16.7246	2.05831	2.45617	3.09457	2.15034	2.9268	2.00717	10.8688	5.42609	3.80085	0.681523	7.22134	14.6019	5.98011	10.8034	11.8325	6.06318	2.71615	9.16005	2.67915	3.13176	2.61515	2.78291	5.68499	4.64706	3.38844	2.78384	2.80176	11.6867	16.1394	2.10115	0.615016	0.618896	12.6255	0.58349	18.2296	11.1416	4.41206	18.0078	1.64946	2.29165	84.8732	3.10837	3.02291	5.59841	1.57113	1.39742	3.00325	5.86796	2.7841	13.2108	2.1224	12.9383	3.01887	0.810411	5.05589	8.7493	2.10983	1.63413	5.6268	7.56732	16.0857	6.04384	6.63463	2.43761	8.18959	1.27152	18.1861	1.29716	14.7921	8.09915	7.11564	20.5435	2.17101	1.80359	31.7218	52.7086	0.226845	7.43407	4.23779	2.33282	4.28643	2.21518	5.22984	2.73156	3.97711	1.53849	1.9227	5.58973	29.6084	11.5315	2.56694	11.6932	12.1931	0.331305	3.22004	70.7883	0.568086	1.73125	4.09381	19.3901	3.55216	9.6149	2.11116	8.97414	3.59823	245.17	12.965	10.5207	7.11858	1.13587	1.69192	3.85365	1.89595	3.64517	3.46605	3.0636	3.54616	13.1967	4.15265	7.24183	22.0584	1.31287	3.00425	7.52684	0.479472	3.67854	3.45507	17.5618	3.4226	5.14429	2.14927	2.93068	8.79884	2.87294	0.792117	0.717995	4.04029	9.06678	2.57006	4.03377	2.48782	6.28078	6.05268	24.6911	2.97561	3.5611	0.516765	5.26134	44.7327	22.8571	6.59037	0.43675	2.65856	1.92017	3.57874	2.40545	52.3912	1.26063	250.515	3.4538	22.4311	0.547822	5.91961	0.288998	11.0724	10.5908	1.59991	7.75632	4.51915	4.07853	2.57766	6.41452	9.0878	3.69767	21.0413	7.16822	5.3337	18.9858	5.38871	6.56562	3.03158	0.695597	4.13835	1.7123	9.58943	2.45242	34.2981	1.06252	6.279	4.40322	250.313	2.8943	4.45224	0.603478	0.900235	8.6044	14.5224	4.2543	1.07356	19.5908	1.84731	6.38972	3.06031	12.6604	14.6547	1.81061	2.22472	52.3443	0.74352	5.12111	5.63656	3.49373	2.67834	7.05593	1.89635	5.18461	1.77127	8.83741	2.79622	1.8513	13.3246	17.9657	1.39115	1.51947	10.9987	1.73568	7.22029	9.62773	1.7156	5.03718	4.34032	1.16605	3.184	2.73957	3.87793	4.89464	5.56769	0.732753	1.85712	111.576	2.41612	2.49409	4.73541	5.79597	6.28686	1.88397	1.20179	24.8027	4.97237	3.41425	16.0234	11.0302	11.6151	4.80649	6.66539	7.84972	1.63392	2.37706	1.93728	1.95753	1.86174	1.36101	1.95276	16.8307	1.89004	19.0221	1.533	1.27351	4.8187	23.5632	4.25019	11.7266	16.3356	10.4967	2.17062	3.42379	3.79036	4.32908	2.59017	5.29591	16.0137	2.9447	3.33885	3.0284	9.91716	1.60186	3.46605	2.86536	0.866569	7.38911	5.71117	2.7079	2.02202
AAL18987	5.65335	1.97947	1.68602	3.46975	3.82866	1.94186	3.44055	2.53351	6.91508	3.61725	11.8762	4.92538	1.20392	2.71155	3.74538	2.61783	2.38533	3.91488	7.86089	1.33883	0.254219	5.7342	2.6232	2.0287	3.29054	3.01169	8.24706	2.53719	5.09393	0.55409	2.39452	2.48841	12.6891	2.68006	2.32706	7.85429	0.843748	1.09459	5.57324	0.168657	2.33652	0.091692	1.7406	4.04551	3.22503	5.96615	0.140849	3.15566	3.60279	2.16095	4.25409	2.87902	2.10692	2.5173	1.59489	9.02979	3.21192	1.67419	7.52661	2.75688	3.51989	3.92558	7.81952	0.327367	2.26171	2.94941	8.43988	2.57101	2.22584	1.68295	1.57164	3.75268	121.131	6.57404	3.05698	1.8752	1.3277	8.10505	2.71604	51.833	3.9056	2.71614	4.27081	5.61747	11.7536	4.5096	2.60366	2.73126	3.82288	3.99487	2.75356	3.61253	5.14143	1.8526	3.18528	2.57024	1.8263	2.71541	3.11685	20.8948	4.63294	7.3344	3.1271	2.68738	3.96947	1.58818	0.522076	3.11798	1.84038	0.240845	8.3864	5.65045	1.27237	6.85423	8.25479	2.75141	6.07189	8.09611	2.26218	2.07098	2.42301	1.86204	2.7948	0.558696	2.45153	2.81138	16.8598	1.06009	10.4353	2.23004	2.32174	6.0671	1.91404	4.156	5.74932	2.81738	1.6567	4.36846	2.58295	2.51403	2.0923	3.35316	7.11125	1.44519	3.87195	3.10734	2.85614	2.81637	131.349	14.4163	1.24054	6.91251	1.84486	0.134014	3.31505	14.3612	1.56287	13.7845	0.551472	2.32542	2.17405	3.73292	1.92881	2.89149	0.111993	2.68695	2.08656	1.88469	3.31653	1.76116	4.16886	4.43826	2.5071	2.72216	6.35252	3.07911	8.00049	3.09528	1.18276	4.32469	4.56328	5.65237	2.03108	8.41927	1.72505	3.75731	2.31233	2.7352	2.31154	1.99842	21.1546	5.1576	3.77783	3.70612	1.12048	2.56804	6.67005	3.49463	169.429	7.32885	3.56666	9.17499	3.25026	3.55155	3.38475	3.42165	4.91119	0.312197	14.22	190.673	3.79347	1.22496	6.90151	4.26968	0.146939	8.26779	6.2949	2.6101	2.01511	3.03391	1.98951	2.74523	5.34841	1.68371	2.18203	7.67545	4.21714	2.28847	3.2838	1.23145	143.348	2.95847	4.18822	1.78275	2.17093	2.4601	4.87798	2.50617	7.68729	2.16067	2.37081	8.15452	3.476	3.12289	4.0777	4.80212	1.76586	1.79434	2.46306	2.15606	36.4336	2.067	8.35766	1.77007	1.50792	1.60037	6.53689	1.35832	5.50077	3.70575	1.91236	1.73262	3.38734	3.12577	2.26872	2.56799	3.38247	3.98888	16.897	7.49429	0.785119	10.1752	1.96887	1.14043	6.90618	2.43271	2.69489	6.43393	4.93887	2.36646	1.40173	5.83694	1.30075	3.36781	1.536	1.51306	3.77939	1.03072	10.4013	3.19225	0.468477	14.3577	4.11836	1.78865	3.50066	4.63394	5.99138	4.86554	8.42099	3.07284	10.0666	3.03436	3.21804	14.2428	3.79392	2.90688	1.66555	5.05492	2.96107	6.78463	4.75369	9.17499	1.44722	20.2196	2.99985	4.84465	4.14982	6.89718	1.86548	2.83317	2.74622	3.64513	2.23997	2.14564	2.62381	1.91246	5.62205	2.64227	3.12427	4.44226	7.43414	1.14518	2.35801	2.51412	1.787	8.21343	1.75366	1.94958	3.32479	1.4116	2.67161	6.15745	2.3203	2.62198	2.06904	8.9092	7.31369	1.46868	0.148639	2.18133	10.8383	0.323171	4.34376	5.14788	3.65048	13.3974	1.70363	2.01402	207.962	0.865402	2.80494	5.67869	1.96187	1.70952	5.24215	7.20914	2.84101	4.90128	2.99221	10.9444	2.86905	2.08105	3.72726	7.423	3.13792	3.25463	5.91977	4.00301	6.96843	3.53643	4.16408	1.86558	6.59764	2.70722	2.44182	1.81011	9.56603	4.73226	5.2688	12.512	1.65748	2.51584	3.6642	7.51346	0.319811	5.61467	1.99151	3.64684	4.33808	2.29936	3.51102	2.11256	4.00502	1.99471	1.51798	3.27503	14.9751	4.98004	2.74005	5.46549	10.5816	0.22242	3.39828	7.40192	1.02973	1.52151	2.05069	30.9525	3.0536	6.14329	2.14835	6.8923	2.778	208.39	7.10823	9.10887	4.12466	0.671542	1.32896	4.52746	1.48497	2.2141	6.1497	1.29787	3.60766	7.50663	2.79858	5.57945	10.2608	1.96424	1.50146	5.14935	1.83478	5.99138	3.59529	2.71983	2.37597	8.86882	2.3375	1.5494	5.13913	1.78037	0.478605	0.988144	3.72602	2.60868	2.73089	2.33384	1.46976	3.93546	3.81337	3.36005	1.77292	2.06728	0.104078	3.36818	8.17301	18.8514	4.50485	0.241898	3.51251	4.4087	1.65777	2.42233	6.20273	1.88306	222.538	1.83839	17.2083	1.21366	2.61057	0.388034	6.81395	7.75856	2.30162	1.71092	3.0408	3.11577	2.83801	6.24421	8.65585	3.88319	16.7897	7.631	2.9658	16.7292	3.25591	3.30584	2.38319	1.89129	2.61483	2.014	4.78125	3.00155	6.826	0.554804	2.81478	2.53673	217.264	2.71475	3.05303	2.00545	1.99441	4.25361	8.52336	2.89609	1.72975	3.7663	2.49277	7.25125	3.06556	7.7687	3.36874	1.42948	2.35825	52.172	1.44756	3.07078	2.92096	2.81459	2.83199	2.69516	1.77795	2.84377	2.06116	5.4244	3.99044	2.34201	6.85814	14.1784	1.33086	2.44821	7.97463	1.84773	4.64222	9.06396	1.9004	4.7774	2.42073	1.66528	4.74539	2.55188	4.27268	2.67573	3.77597	2.31207	1.93464	132.508	3.67315	1.92063	5.98013	3.33855	7.03712	3.33905	1.17299	18.7378	3.32482	3.07244	7.79702	9.56963	7.27273	4.3686	3.80762	7.23229	1.0695	2.39374	2.29515	2.10268	2.11743	2.10152	1.61687	13.3914	1.19636	3.88289	1.7683	2.00916	2.56047	26.4828	3.71542	5.60921	9.83074	7.33493	2.56661	2.06869	4.96204	3.48757	5.09393	4.22967	5.2908	1.80118	2.94599	3.42823	3.92387	3.05539	6.1497	2.96561	2.68776	8.03347	3.02697	2.08052	3.16743
AAL18988	10.643	3.99537	2.1508	4.45376	4.14088	3.3345	6.91617	3.86298	5.17776	7.05692	14.8533	11.0776	2.75738	6.53434	7.5209	3.84899	4.64373	8.51288	5.85343	4.26047	0.692183	9.23022	7.63635	3.7285	6.02915	4.66561	12.1409	4.13281	2.66531	1.08508	3.85821	3.72647	9.42971	3.35243	5.74527	5.01616	0.751291	3.76403	6.88882	0.126284	3.77716	0.457704	2.6066	17.9558	4.64238	8.93447	0.253111	3.56452	3.35706	4.01093	6.91909	4.1846	2.94483	8.1426	3.18452	10.0499	6.87135	3.20915	11.2713	6.25288	4.62715	2.35147	11.9888	0.490241	9.9974	3.92606	51.9632	5.40374	4.97502	4.15102	3.76572	8.18599	127.915	7.5008	11.3101	5.61634	1.52044	6.44592	4.8462	68.707	6.06273	2.72681	15.8501	15.4787	5.61042	13.7879	3.35075	4.05576	8.88342	10.0561	2.65583	7.1438	10.4085	3.31775	6.23776	6.04845	2.08145	4.1154	4.99915	6.53626	8.63095	17.3443	3.97339	3.25506	4.09613	2.86325	2.15827	3.14667	4.1582	0.270504	8.50399	6.86084	1.42906	10.6065	14.1277	3.00541	11.2209	6.20305	3.33214	3.99659	9.70153	2.5	6.09437	4.4622	4.53318	3.65615	25.6848	3.5928	6.6442	3.76641	4.05635	6.35996	3.25099	8.51667	4.17443	0.901168	2.89445	7.81931	5.2448	8.97946	3.13327	6.21704	3.52626	3.9449	5.79836	6.1075	4.10408	3.07636	162.753	10.1236	2.51343	6.4698	3.40028	0.0802759	4.51307	12.9445	2.64243	16.5809	0.412922	3.32166	4.29618	11.0028	3.1925	4.90489	0.134171	2.5669	3.31998	2.67886	4.40937	3.95607	7.14923	4.31877	4.31928	8.86916	6.10637	4.12738	5.59294	3.34769	4.32965	9.59459	6.12475	6.0945	4.24408	35.3026	3.72673	8.05918	2.67875	6.3475	3.46159	3.42752	18.4474	11.0599	3.2328	11.2406	2.19869	3.33892	14.6156	11.5938	160.389	4.70742	4.44672	9.88137	6.37918	3.81548	6.36217	3.97982	15.3614	0.311683	9.40065	199.031	8.69236	4.46446	8.76245	7.35676	0.25148	35.1734	4.88375	2.89783	3.89378	4.79379	2.79986	3.86924	8.28268	3.24179	4.58524	6.31372	5.81006	4.27269	4.11021	3.25068	211.252	3.8641	5.01758	3.17823	5.20163	6.0148	4.29701	7.027	15.1531	3.54092	3.13926	63.1488	11.3311	4.41281	4.90333	6.98585	4.64022	5.77974	2.01897	3.16896	38.3205	6.28903	38.7755	1.8776	3.01086	2.21224	40.3003	5.37008	6.78874	6.79653	4.29572	2.99932	5.71565	9.36187	3.89874	1.2361	8.19915	3.77096	10.4264	7.61062	2.35147	7.59051	3.66563	1.74948	6.16131	2.74947	3.29989	4.76569	6.60768	4.3056	2.6831	7.66753	3.37638	4.67105	2.79041	5.64911	4.71645	1.63433	12.0179	4.15407	1.40312	5.38991	7.09246	5.01149	6.24088	4.41602	6.75331	18.7824	5.68946	4.29488	9.85674	7.41263	4.81911	11.2195	6.31278	3.31668	3.23192	9.91915	4.20571	52.0842	5.99476	9.88137	8.66902	16.6489	9.35907	8.46037	6.41494	8.6473	4.34561	4.31009	5.30839	9.51216	3.24849	3.16658	7.63393	3.27309	6.05129	2.77495	4.19468	9.36437	6.96579	15.7775	5.78514	3.80082	2.83993	13.7758	2.96285	4.00722	6.60575	2.30043	3.8738	6.93416	4.76923	3.70424	1.97174	6.46698	8.11293	2.38578	0.593578	2.98661	13.2342	1.58386	12.3903	7.51142	5.89827	8.72564	2.80635	3.39305	256.598	2.15075	4.23303	10.8679	2.55887	3.30933	7.52088	10.2649	5.15018	12.1631	6.61468	13.4479	3.92659	3.91081	6.84763	12.0068	3.52434	5.47629	7.05629	8.24948	1.6477	4.3365	7.53884	1.07829	5.23067	2.52014	9.09716	4.80658	9.93931	10.5763	6.88023	11.0218	3.19782	4.19063	13.085	36.2522	0.478926	7.47389	5.23432	6.49988	5.2359	4.52261	6.40502	2.70225	6.48254	2.87112	4.17529	3.67833	5.11725	8.92853	6.34849	13.1754	7.29522	0.066616	6.75945	40.7702	3.76945	2.75319	4.24237	54.0777	7.52562	13.533	2.61399	9.3831	4.97407	191.364	7.82064	8.53461	7.465	1.945	3.06177	3.04408	3.2192	4.81646	5.77451	1.72056	9.21454	6.13167	4.57632	12.1344	7.57157	4.18598	1.94644	5.54925	2.02457	6.75331	7.4103	11.9451	4.34876	12.0401	4.40799	3.09369	4.24607	3.19938	0.537543	2.88736	5.83636	4.68789	7.16345	4.82221	2.80128	3.94173	5.5234	8.72172	2.09409	4.16986	0.727346	5.66735	38.3119	14.4116	8.43267	0.131727	7.24864	4.63309	1.51112	6.77134	49.4546	2.40803	223.046	3.57151	14.8223	4.2959	5.10993	0.987855	7.42115	13.128	4.13609	5.9598	5.7618	2.79957	4.19817	10.0316	7.30918	8.44398	12.8133	4.94168	6.29484	7.8736	6.86227	8.86802	3.83435	2.09797	3.91578	5.16442	7.61858	8.53462	30.1155	2.72988	3.97085	4.75624	208.707	5.83624	4.41214	4.27731	3.36681	8.49321	6.12671	3.54143	2.01471	10.4745	5.1259	10.3772	3.83778	11.277	12.1723	3.71343	5.15605	69.6759	4.78401	5.40597	4.39332	5.26866	4.3083	3.30225	4.81228	5.85561	4.62996	16.9064	5.9276	2.65223	9.82372	9.36471	3.56642	3.05522	8.40379	4.18794	14.2387	7.96854	2.32847	13.0379	4.09504	2.74957	5.7619	6.45526	7.29287	3.4446	6.0316	3.24138	5.02177	160.433	4.04321	2.74344	8.5694	6.29317	10.0642	3.18202	1.89599	15.8451	9.95802	4.4696	10.7944	9.04204	11.0992	6.5421	5.73857	8.94007	3.08002	2.64135	3.16208	4.55454	1.84969	2.96464	5.03892	8.98104	2.60594	10.0789	3.36264	4.48116	5.50418	21.9551	11.0188	9.28415	6.43157	6.4419	4.26595	3.688	5.1444	9.13977	2.66531	4.29614	14.4353	2.89468	6.04212	7.93702	9.29145	9.60577	5.77451	7.82591	11.6568	13.0002	3.68681	1.99643	5.69197
AAL18989	17.1061	2.40383	2.3982	1.18978	4.08443	2.35031	5.62732	4.5031	3.449	4.63453	11.5431	5.88125	1.05083	7.61712	2.22894	3.98826	4.16402	3.24543	1.21304	9.64078	1.29101	5.11528	4.27968	3.2195	21.8956	4.71357	2.92814	2.0203	0.857095	1.19048	3.17473	3.27371	19.8527	2.64199	2.85458	6.6539	1.75157	0.849242	11.7367	0.294421	2.59405	0	2.2789	10.2103	2.79311	6.24898	0.786808	2.01464	6.98812	2.97536	5.11478	2.95637	1.54126	4.21861	0.95457	7.23865	1.77999	2.80569	5.03963	4.85935	1.11214	6.85279	5.85015	0.571476	16.5553	3.12043	63.3501	7.87396	3.71162	1.98739	5.48715	2.42348	127.264	4.37186	3.45303	3.36703	3.54477	2.55798	4.43869	55.8268	3.15952	1.16551	7.1313	24.4504	14.8755	6.56026	2.69869	0.961591	2.30121	7.81495	3.58475	2.91061	7.86721	0.666814	3.33629	5.12779	1.91852	1.48489	2.85431	8.75416	7.58456	62.7673	3.19815	2.48363	8.15225	1.29202	0.256726	2.36651	2.93089	0.420437	9.3223	4.26545	2.66538	11.9653	3.52903	2.4863	6.31463	8.54565	3.10744	1.41629	22.084	3.43734	3.7661	5.20161	5.80534	3.87455	21.4542	14.7072	9.91384	3.39534	2.16161	7.41384	1.85145	3.05475	6.0827	0.954998	0.321341	5.59536	7.18383	11.9939	2.92198	4.45984	3.61731	1.91608	1.4484	5.1984	2.19033	1.04114	177.409	23.1757	2.80253	8.04467	1.73413	0.187156	3.7578	14.2578	2.1122	11.4155	0.722018	2.74793	3.13005	3.30996	2.83544	2.50147	0.938421	3.07312	2.27654	5.35331	1.69452	1.18246	9.62507	1.30764	2.014	7.0638	5.54473	1.65389	9.58783	3.30205	3.67062	15.4097	2.77653	6.65332	2.0614	8.89009	2.27087	5.4993	1.67556	4.67991	2.69013	2.74317	26.3277	7.03232	2.89884	3.93095	0.944274	3.05816	10.6164	2.75305	145.07	5.30249	5.95813	5.92394	3.18082	5.12162	3.74896	5.45117	5.40586	0.544996	16.5712	256.421	6.5424	15.8704	5.50008	7.25204	0.293152	18.4877	6.22261	1.88541	3.85815	2.16854	1.50638	3.00693	7.64572	2.65928	2.45749	3.77433	1.76682	3.94305	6.50248	17.635	180.626	2.32986	5.84902	2.96391	2.65281	4.90804	11.0199	4.65421	8.23179	5.40867	1.21982	36.5572	5.36395	2.57202	2.32868	5.26929	0.930603	9.69251	2.35352	2.36979	27.1625	5.38382	16.8133	0.772494	1.34992	2.31433	66.8681	3.41451	6.36954	3.48892	2.29512	0.887957	1.99883	2.50467	2.20747	1.92123	6.52504	4.90154	25.4453	5.9145	1.74435	9.90482	4.08726	0.582679	9.23435	1.76279	2.59912	1.2077	4.90166	1.69876	0.956711	9.29561	3.6331	4.26136	2.46157	3.47351	7.25735	1.69346	10.957	4.30438	0.778867	3.00494	3.01951	2.82024	3.92851	4.11822	4.27358	72.4793	7.65785	0.260081	9.01181	5.44498	3.41327	19.5829	3.53224	1.77204	0.655213	4.86855	2.77105	27.677	2.62055	5.92394	3.78957	24.1485	3.49118	6.89301	5.60845	4.48009	0	4.08225	4.21601	40.3214	1.48179	3.47417	16.5415	1.58978	2.45357	4.31304	3.00908	7.99793	1.74001	7.19682	7.532	2.34072	2.03724	12.1763	1.25593	2.93621	7.12571	1.59448	2.22084	4.12759	3.81224	2.76355	0.656705	9.7798	7.56583	1.04292	0.691937	1.74076	7.56805	0.102573	7.22171	4.60848	3.85707	19.3744	2.85502	1.17194	291.717	3.98571	3.0366	6.87122	1.76764	1.23738	1.66384	6.27179	7.0477	6.84484	4.47723	7.55821	2.91883	3.5616	3.75639	6.61366	5.24956	3.0642	3.54011	6.5392	4.26829	4.74193	10.8495	0.914163	6.77491	0.766367	12.476	4.03941	7.98753	6.13316	1.32446	14.4456	0.710042	4.1335	7.21658	15.6516	0.957063	5.66303	9.08156	5.31168	4.97324	5.03239	8.46932	1.84392	5.95018	1.21705	5.08348	4.28785	7.48575	7.34211	4.33199	11.9973	7.66762	0.310619	3.2605	60.6861	5.59245	0.332008	1.62385	46.4584	5.11738	9.16997	1.56264	8.58207	5.69288	162.903	5.06476	7.48289	4.15848	0.515295	3.33118	1.16133	0.592521	4.1499	4.41021	1.33711	8.82333	9.4049	3.59387	7.27462	13.8883	6.85785	0.938887	4.70458	2.0229	4.27358	11.0677	49.5659	3.48199	9.54971	2.41808	1.03038	7.4245	2.17556	2.08872	0.504872	4.63534	1.82157	5.10999	4.332	2.79898	3.56885	1.63695	6.25659	1.74363	4.12434	1.4535	2.29024	11.9448	29.3813	7.3023	0.767774	4.93527	1.62024	1.76153	1.12763	25.4893	1.62514	195.52	1.04083	22.6556	0	2.87069	0.406429	2.59526	10.1477	1.44644	6.1033	4.91103	2.57122	2.0542	3.67522	6.78966	2.60009	21.8411	2.30422	2.44598	23.363	2.94714	7.62767	1.92542	2.93474	2.85291	4.14189	9.20995	6.89788	12.7009	0.16603	2.7061	2.73619	204.937	6.28001	3.727	2.97044	4.05132	4.40026	8.8961	3.23082	1.34204	3.13083	4.41652	3.28339	1.35911	11.1488	50.6067	6.3149	2.63471	63.905	4.18257	3.51917	4.00799	6.00523	1.88333	2.73739	1.83925	3.10269	1.93745	11.3631	1.12355	1.13905	5.20526	17.7136	2.20098	1.42459	7.21836	2.78966	6.444	8.65922	1.50795	8.62959	3.75629	1.78895	6.26891	5.17716	5.13289	2.37646	5.7527	1.7175	4.05271	167.209	2.95945	2.47591	5.39968	4.40159	6.6311	2.38455	1.04008	32.0847	3.91599	2.6562	7.40179	13.2583	8.40998	2.77315	3.57909	7.49689	0.861695	2.11134	1.92316	3.80169	1.0781	1.06335	2.89881	16.5167	1.3923	4.3381	1.76393	6.56696	2.88371	30.1792	7.37614	3.09217	11.5555	8.85719	5.12055	3.78323	0.444212	2.68595	0.857095	0.513645	24.039	2.14731	4.47196	6.16816	35.2134	3.04784	4.41021	4.4774	2.55925	8.8521	2.53637	2.11568	1.5798
AAL18990	8.56128	2.28083	7.32881	17.0068	2.01321	2.74466	3.05106	23.3689	41.1401	46.4865	72.4669	35.7693	4.28984	31.1513	2.25587	0.720795	12.256	18.8145	31.8983	6.96948	1.57493	44.375	6.68272	11.1717	8.79372	19.069	9.52562	8.42601	2.09118	1.61365	1.83605	11.1959	31.6415	5.25233	17.3821	6.99667	1.38135	11.3577	2.67936	0.159631	7.77256	0.462853	4.11863	11.5639	16.6583	19.5758	1.06649	13.5173	16.3679	14.0579	14.9325	3.36611	1.21549	6.48062	21.1623	30.5714	19.3018	10.8175	30.8374	13.7814	14.5924	17.8344	42.6442	1.39431	5.43287	6.0907	33.2529	1.70767	15.093	5.24715	7.73517	24.8014	123.229	11.8519	11.2331	4.86816	8.57477	36.4062	11.5955	49.9882	13.5241	15.1662	16.872	5.95487	26.1428	12.8048	5.39071	11.6438	48.9094	6.23805	14.8421	21.7427	4.68605	4.62769	2.31909	4.17034	1.22376	7.92704	16.7653	30.9395	16.6169	57.592	12.6761	2.24432	17.175	10.858	0.668128	4.87576	11.9793	0.455911	21.072	19.6577	9.39339	23.3547	25.5119	9.80393	16.6295	26.517	8.14327	14.9537	7.33869	1.78265	12.6229	1.41013	15.6572	11.7641	15.3133	1.47863	27.5477	11.9342	10.841	13.7818	7.5915	43.6145	27.7029	1.65692	0.522682	4.01236	4.80657	4.25647	14.2583	12.6949	5.70548	0.554067	43.4534	14.4602	9.00055	7.77743	136.894	39.0073	1.9339	13.0852	4.29817	0	11.8986	16.4915	5.15344	58.5173	0.913429	2.43801	3.56385	27.3679	9.9927	15.694	1.0176	18.7667	8.39333	4.8375	9.18745	13.0788	25.202	23.2548	2.68792	13.3698	11.0501	5.54334	21.764	2.60412	9.95082	18.7313	2.0072	11.3723	11.8025	73.3898	11.3488	48.4518	7.5981	4.389	13.9124	9.69986	14.2745	24.7257	14.1454	12.7879	10.6783	5.72796	34.165	14.9267	158.281	20.5926	12.2756	13.0855	2.1441	20.7535	21.2101	13.8345	30.5922	0.59098	32.7507	113.361	21.8023	1.00575	27.8327	5.24262	0	34.4376	21.6786	1.02224	22.395	15.1944	1.63348	13.6539	2.55102	2.42834	1.33242	43.3835	32.5703	10.3518	14.8445	1.58041	167.156	12.1269	15.2221	0.321399	3.2876	8.74354	21.7267	11.7088	37.3791	1.85211	13.0384	29.9115	26.4652	13.8239	33.7453	42.2048	16.0198	8.45952	11.3863	6.04644	26.7199	10.434	45.3155	2.79224	2.63487	6.38155	22.7823	3.70261	19.0465	21.5963	11.5389	11.6749	7.04432	29.876	11.4054	2.08334	4.38487	11.3051	43.9319	15.4761	1.3511	24.7749	3.22336	11.3732	15.5766	9.03632	5.29864	20.1678	6.83388	4.18658	3.91033	18.6091	3.28304	6.16122	0.95331	3.45271	9.06206	5.96813	10.8631	12.169	1.68917	11.2566	17.6188	6.99017	5.36442	74.6409	6.34148	43.9366	28.9156	3.94836	82.0863	3.33727	11.7207	37.6167	18.8322	12.7521	1.06574	15.838	17.798	29.0659	24.6277	13.0855	0	41.9299	17.0359	6.78464	12.1633	14.5743	12.2418	16.3447	23.3011	10.1111	15.1754	17.6592	3.29227	12.757	11.2125	11.9522	5.57425	8.08676	35.2208	0	6.26809	2.90082	1.38071	43.6294	7.14997	4.19703	26.9197	1.41465	13.165	20.7008	0.344491	8.99018	12.106	25.3341	15.3829	0.376972	1.68822	13.6853	32.5108	0.667367	18.7945	18.9898	3.81881	38.1164	13.4156	1.58853	291.48	8.50459	8.39667	11.4869	7.66713	10.0239	28.7288	35.7946	13.5864	14.8447	1.07889	32.7837	6.3302	12.0498	3.6369	25.3511	16.335	9.13753	16.2585	4.44922	14.811	7.4705	18.8238	1.98259	19.6887	7.47927	5.74969	6.49971	5.99641	29.1814	16.9153	35.8474	1.46291	2.75048	17.0738	45.2141	0.691877	4.56628	10.1556	15.9243	1.96104	20.5287	26.1017	7.998	13.8078	4.03253	2.69755	6.81947	17.2494	4.72447	7.82916	6.84125	32.3512	0.168414	17.678	26.4705	4.33166	2.64015	2.08102	26.2843	17.9687	7.92124	11.8614	13.5031	20.3487	212.573	10.9842	8.85192	3.17324	0.558773	1.29009	19.4494	2.2488	17.0296	9.81635	1.44993	14.421	15.3656	15.5884	39.7927	30.5426	4.86232	1.86653	3.46175	5.84956	6.34148	27.8085	19.2089	8.21789	50.5221	25.2378	12.2905	20.1274	1.34807	0.754986	10.037	14.2686	5.07925	16.6234	10.7372	3.541	7.83669	25.4426	12.2121	4.53781	3.19452	0	2.10141	51.5229	42.9011	3.65466	0.333022	15.4064	38.653	2.72879	1.22277	25.9124	9.13171	198.018	6.01949	43.8477	24.2274	2.64596	1.76289	13.1331	7.80925	3.48551	3.09791	21.4582	2.14475	9.17216	27.5349	24.8305	25.3752	40.3391	34.6686	14.6764	54.2876	3.56104	20.8958	12.229	14.0554	7.1772	8.04268	20.3308	17.4051	35.5919	0.480104	10.1933	15.1476	226.346	10.467	10.9928	21.6272	4.94229	13.1217	20.6521	4.80098	5.09344	10.185	5.91602	29.4204	6.87765	12.9917	20.4763	2.31939	16.2493	69.7683	7.93707	20.8554	6.95387	6.80791	6.80745	2.41179	6.18275	8.91587	12.6055	12.7069	26.3164	5.64645	20.32	34.9916	8.75117	19.3099	20.1276	1.89065	27.1038	9.38984	7.19481	29.3301	12.7288	1.61657	13.5957	4.96119	27.1341	4.26533	2.07936	1.86241	6.83613	151.21	16.4023	16.1089	21.079	2.2981	38.3498	8.04456	3.80645	48.0383	25.1751	10.5242	8.91813	30.0479	17.8884	15.4116	2.95701	15.4549	6.5408	8.01319	11.2961	10.5194	7.68242	14.99	5.45958	29.8975	1.50978	16.8564	10.4139	8.73946	2.34527	18.9295	14.618	16.7654	30.282	13.2236	3.41698	7.83193	42.8706	26.2132	2.09118	2.78492	5.21345	3.9917	15.7602	15.4475	50.4122	18.2494	9.81635	3.15587	14.2724	14.5028	8.25113	1.68241	22.9555
AAL18991	6.24141	4.30368	1.98711	2.53501	6.7686	1.53013	7.04532	1.88464	5.61352	3.31895	6.92162	9.98838	0.885334	4.67562	5.12725	3.67835	4.18254	4.7946	6.71271	5.70587	1.36579	4.70823	4.23504	4.192	6.68741	2.95065	12.0733	4.55289	5.57996	0.775039	4.1337	2.54116	13.7054	2.29336	2.71616	8.00745	2.07332	2.58012	9.24956	0.766709	4.22203	0.416829	5.93453	10.1186	3.40951	17.6292	0.768356	3.93478	4.36751	1.93705	3.07374	6.25525	3.19267	1.37323	4.28114	5.45668	3.70826	3.60245	8.08522	3.6503	3.33059	8.0305	6.45352	2.04627	4.18357	2.0315	7.64062	5.74135	2.11434	1.40637	4.64401	3.45136	49.9713	10.9105	1.2262	0.974241	3.37288	6.24496	4.5973	24.6858	3.68086	1.93145	4.6427	6.98007	12.2725	4.27094	3.88374	3.0258	2.99633	7.91433	4.03109	3.57925	13.7784	3.73341	5.12376	3.33836	2.57151	2.3796	1.93567	13.0871	6.24782	11.114	5.16935	2.7847	4.2459	2.944	0.969392	2.61915	2.78877	0.273718	9.74477	10.4135	2.02446	17.1375	11.4875	5.00313	10.5712	10.8702	2.86598	2.96026	6.95679	3.79456	5.57239	0	3.00419	4.20409	12.2878	0.887735	10.3268	3.65871	1.935	11.0323	2.63671	3.97748	8.71207	1.24347	3.34725	5.69915	6.07002	4.04618	3.44792	5.44406	7.06495	2.24537	3.77181	3.82576	4.65319	3.38906	158.149	15.7361	1.82454	13.0933	1.7741	0.365534	6.06719	16.5534	2.63563	10.4721	0.5484	2.11426	2.03776	5.11786	2.99969	3.02443	0.203647	5.79149	4.05108	3.04953	2.5741	2.46343	5.04355	4.8525	4.13526	6.85633	7.60984	1.85981	10.3201	5.08121	2.98711	6.79602	6.62791	8.66305	2.3083	10.8287	3.59961	6.26538	4.46255	2.30566	2.15552	3.57178	32.056	5.41068	2.26469	2.98571	6.0597	4.25341	9.92148	3.25876	149.163	8.42953	4.65472	7.99903	5.65277	3.50983	3.39574	3.85092	6.26891	0.35481	13.9205	161.16	6.54479	1.81147	6.64993	15.0632	0.286277	11.593	9.30895	3.27323	3.54604	4.99555	1.74347	3.54816	7.59404	4.00927	4.31974	2.94865	4.69689	4.18835	6.907	1.51814	74.9384	2.52803	9.90053	2.12256	1.23362	1.82588	13.0442	5.33287	7.0339	5.18916	2.94967	12.2606	7.07151	2.98492	4.68595	4.21013	4.84682	6.31013	3.30017	2.63185	33.3504	5.07112	12.3737	1.92785	2.63651	2.79816	7.63741	3.45793	4.64941	2.83925	4.07509	1.12005	4.12079	4.42596	2.11343	1.87618	9.93196	5.47039	16.8434	8.2033	1.62233	13.4126	0.967613	1.13803	11.3557	3.4429	2.1659	3.77399	5.75544	1.91027	2.06019	14.8966	0.788422	4.2128	3.77747	3.39205	4.86794	1.65375	12.84	4.70384	1.31837	6.40247	3.65077	0.786886	3.97847	2.29808	5.85734	9.99433	10.3271	2.03186	6.74702	1.92655	4.81465	14.024	4.40757	5.76827	3.09259	4.75438	5.27335	12.0936	12.5111	7.99903	0	17.4576	14.7736	12.3581	15.8222	14.5834	3.95752	3.16876	5.57806	5.90636	4.71626	3.25133	1.77212	3.72598	3.76519	3.43191	4.24452	6.966	3.77602	2.60298	5.9299	5.87782	3.64735	7.81225	5.72356	2.95424	5.83624	1.60427	4.33752	3.24702	5.1706	3.59832	1.71014	9.99259	13.5454	1.69743	0.67571	4.10817	12.1281	2.40402	3.52617	9.0008	6.2231	13.5143	1.97488	4.0056	121.69	2.26001	3.75615	5.77812	2.58927	1.75331	5.49938	4.62039	5.43796	11.4588	2.59095	12.0282	2.93675	3.52445	5.93914	6.50862	3.12044	2.65985	5.76182	14.1908	7.78063	3.32014	7.62842	1.63666	9.35065	1.16417	4.19651	2.20563	17.4862	8.4747	5.07778	15.3728	4.02166	2.07944	3.41689	9.53758	0.207693	6.90096	5.54286	6.71272	8.33963	4.36833	6.2393	2.10079	6.04306	2.99328	1.4083	4.46645	12.0314	10.9256	1.88017	18.3146	10.8913	0.202223	2.71232	7.10266	2.08049	3.17016	4.0365	24.7666	5.07669	10.6245	2.95025	6.02541	3.29444	184.829	12.5298	10.1861	7.21947	2.28122	3.71778	3.78031	4.30755	3.49634	6.04461	2.99839	8.90778	8.32713	3.94828	6.31468	12.4218	7.04046	1.83374	8.09462	2.63395	5.85734	2.98762	8.03953	3.93372	7.91275	1.57425	2.34784	9.66717	4.45142	0.453275	1.20519	9.05326	4.57418	5.51756	4.90189	1.97408	4.87922	4.90224	1.83296	2.61087	2.87687	0.315424	3.44082	10.2822	16.9502	6.12538	0.399876	4.0893	4.92254	1.80213	2.20237	9.98252	2.78932	230.058	1.80697	15.4963	0.501571	5.79361	0.617396	16.3328	10.9753	3.34819	3.04349	6.58255	4.24925	4.72006	4.89413	9.62062	5.32004	16.9714	3.37527	4.14027	15.21	5.64641	5.48858	3.76053	2.86591	4.4576	1.88128	9.31517	8.89512	8.82612	2.88242	4.45075	4.50024	231.322	5.29989	5.7263	3.0389	4.94538	13.6074	8.97297	3.1161	2.51191	1.42679	4.05924	6.52528	2.7282	8.88322	7.51659	1.32619	3.00174	38.1136	1.13458	4.84859	3.1312	6.21981	3.06527	6.23744	1.55663	5.85785	3.24345	14.179	4.90083	2.80734	11.5219	13.2306	3.34345	0	16.7835	2.72424	7.37347	11.7873	1.96345	9.0561	3.66819	1.9411	5.83037	2.50828	1.87969	3.5211	8.01054	2.01266	1.87622	151.711	2.71165	2.01487	5.62458	5.83729	5.97746	4.13979	1.56585	19.5467	4.91677	5.7199	17.2406	11.3074	9.79212	3.38514	4.32733	10.1369	1.49598	2.7491	2.60841	5.20608	2.60697	4.91517	2.48318	13.293	3.29613	3.76565	1.78636	5.44129	6.10151	20.4181	10.3494	9.39447	12.7175	7.68842	2.05147	1.34346	4.62713	3.38071	5.57996	5.01599	7.57796	2.79594	3.93038	3.72883	10.3034	3.6234	6.04461	2.04045	2.30088	10.8996	4.49509	4.59126	3.2912
AAL18992	7.5613	3.54538	4.32632	4.2347	6.5717	4.36334	6.67454	2.07009	3.32959	4.47408	12.7074	7.47417	6.69667	4.66883	7.41165	8.02121	7.59306	4.41843	5.85524	9.55769	4.58713	15.7984	5.14144	3.62605	12.323	5.73658	13.0869	6.00109	3.79235	4.70878	3.97291	3.64659	21.009	5.96302	4.71069	8.65122	9.39405	2.58098	11.9267	0.552665	5.96771	0.457846	9.37036	7.97067	6.6474	11.9163	1.89892	5.33493	8.845	12.88	13.6103	7.76927	4.95966	2.63962	6.37101	11.3402	9.35556	6.93859	8.88083	6.11448	4.83138	12.496	11.2429	4.98054	3.85533	6.30373	6.22668	9.45947	3.98124	2.13176	4.12003	9.58577	136.33	14.4591	8.75459	1.40452	3.94852	4.80164	7.57453	47.4315	7.04564	1.81844	10.4309	7.22281	17.4004	9.14786	5.40857	6.36057	7.40514	8.44087	3.32082	7.71839	12.6581	8.36846	6.83613	7.5629	3.20788	4.22694	3.69949	13.7373	9.21473	11.8839	6.32864	3.77407	4.12238	5.65898	1.34934	4.1884	4.7157	0.789213	13.2388	5.71913	3.21638	14.9735	11.3562	5.69749	12.5791	17.6278	3.61094	3.27821	3.72516	7.29393	6.7022	0	6.22706	11.9139	19.0074	1.04474	15.8181	3.07685	3.76778	13.0647	3.50644	12.0144	5.21965	2.45849	4.56707	7.88949	8.19753	9.18106	4.79931	14.0525	9.87657	5.96028	8.54486	6.0609	5.31717	3.90868	139.26	24.5543	5.73894	10.7863	3.45448	2.20827	7.17478	15.2935	5.9473	13.497	1.67801	7.77081	6.29517	15.0892	2.85132	4.21644	4.61354	5.72525	4.06986	2.51221	3.57463	2.53673	5.16213	5.54039	7.31181	6.957	9.4035	5.64464	13.5067	5.15189	5.9059	7.93131	8.15467	9.6768	4.6434	6.15219	5.5071	8.54095	5.06506	2.78128	5.21619	4.41366	39.3423	6.74314	4.97508	10.1899	5.13669	7.38069	11.4794	9.26179	190.051	11.9706	7.03004	8.35469	5.02562	3.32512	8.65452	6.15818	8.78844	1.36403	21.2153	241.989	10.0986	0.442162	13.6253	13.3352	2.75141	9.24622	11.9291	5.30871	3.89498	8.32016	6.10415	4.33408	6.0457	5.85505	6.06283	9.10914	4.18517	6.12163	4.95581	0.781656	201.088	3.91528	9.41086	3.33818	2.03252	2.82031	10.2085	6.78954	10.3934	3.9695	5.5141	6.83254	5.82553	3.23866	9.31013	10.6619	8.54713	10.143	5.24318	5.08387	32.9612	8.29377	9.08266	5.45502	3.61994	5.67417	6.46331	1.22085	5.07242	7.95253	4.69989	3.9289	6.96811	13.4331	3.8303	5.66719	11.2379	9.4303	26.5314	11.6539	7.35063	15.4407	2.39137	1.45835	11.0057	3.52385	5.91041	2.33177	8.54381	6.1291	6.7493	13.8058	7.46929	5.33274	4.99788	4.73492	6.25122	4.31414	13.0122	6.67825	4.84559	6.00692	8.17427	3.24119	8.81796	4.25962	7.59983	10.2579	16.1349	6.69539	8.45815	2.60284	7.62753	26.0318	13.1031	5.7023	6.14958	11.75	4.22987	6.2852	8.90123	8.35469	0.677476	28.6837	10.2982	14.9581	8.02115	9.01039	8.07291	7.57868	4.59522	8.10946	3.88527	4.77463	3.3128	2.89895	11.6082	10.6663	6.99329	8.75282	4.35497	1.71547	7.51549	9.774	2.59497	14.4804	3.36791	3.43582	8.75286	9.63991	3.73207	10.4229	6.30414	4.69348	1.76103	14.4969	10.1443	5.12728	3.71101	4.90143	10.6156	0.715159	6.39071	7.41488	8.99404	20.1138	4.62553	5.18543	235.065	0.758511	5.7815	9.82715	2.13305	3.51335	11.8065	13.0122	3.21986	12.062	9.33812	10.5094	5.05207	6.64737	7.84267	13.1158	2.08098	10.4766	11.7269	11.0715	8.01212	7.72557	7.56445	2.20628	13.8074	3.83618	7.97362	4.05331	23.3966	7.38425	6.62979	25.7008	1.02819	3.32533	8.62045	6.98407	4.96184	9.73464	9.13244	9.80311	10.669	3.98421	7.41109	5.27431	7.02066	5.14932	4.06056	8.81539	11.9188	9.17361	2.51695	13.8118	16.9726	2.41558	9.90916	5.63177	4.71327	1.18709	7.28394	40.7152	6.27329	11.3365	4.10657	9.25062	5.20177	244.195	14.6682	10.2155	10.0776	1.54764	4.33885	3.94469	0.900382	4.71321	5.85099	4.54177	11.8646	12.711	7.34847	9.53709	19.6309	10.8926	6.12647	9.10142	5.42463	7.59983	3.61943	10.3227	5.76718	16.2964	2.91796	5.52616	11.2821	3.83378	3.88345	1.53439	7.85907	4.88473	5.41435	5.53177	7.13047	6.74703	5.61875	8.22109	6.2655	3.79195	1.689	5.24392	6.90453	28.5513	9.0378	1.6471	8.90318	5.79315	7.28803	13.305	6.35462	3.88257	221.859	2.04681	25.9163	1.23958	6.77429	4.43219	10.2072	12.1138	6.20605	1.81078	4.26071	4.98562	5.11972	9.58672	14.423	13.5464	26.0728	4.32531	7.87099	36.6952	5.73538	6.78225	6.26963	2.22978	5.20226	3.35791	14.6421	6.68752	7.42405	1.03886	5.65258	5.79267	226.002	7.67179	6.79616	2.95863	10.0492	10.0298	13.3727	3.40134	5.7581	8.05983	9.4747	9.36086	3.58385	12.4942	9.78018	3.93308	10.8628	74.8424	2.05627	4.25764	6.11434	11.2726	3.3669	10.0933	2.36743	5.65773	9.64874	10.1571	8.43619	5.71627	10.0501	20.1786	2.62318	3.05616	15.4855	8.6029	7.64521	11.6525	1.77924	5.87164	5.87585	5.83665	9.12583	2.90577	8.08658	6.90012	8.48456	4.05298	3.13958	136.859	3.40958	3.54102	13.3214	10.8416	12.3106	7.53122	5.43872	29.6794	12.4514	5.86269	21.5248	19.7678	11.97	7.06468	6.35277	11.4878	3.69716	3.49143	4.03978	7.73387	4.46046	5.81705	7.03703	19.8788	5.49859	9.11257	4.09948	10.7261	7.96498	43.6381	8.73045	8.84478	18.5186	9.36291	3.01032	3.8736	12.1503	4.60971	3.79235	4.68314	6.64988	6.16955	4.31714	9.37299	5.78243	9.94988	5.85099	2.28126	8.0394	13.9847	6.9527	6.20295	9.48955
AAL18993	7.27652	0	0	0.598122	0	0	0.897647	0	0	2.56284	17.2178	0.353506	0.0854551	0	1.23258	0.918942	0.493425	1.20796	0.41925	0.403881	0.223098	0.975409	2.12995	0.445087	0.373704	0.751888	2.69871	0	0.888681	0.205725	0.146299	0.348139	5.71019	0.456559	0.607135	6.69004	0	0	0	0	0.188747	0.590092	2.10034	0.627356	0	0	0.271935	0.52222	0	1.17524	1.08785	0.40871	0.774817	0.486009	0.146629	2.89683	1.47647	0.215488	0.497653	0.258381	0.461252	0	1.12329	0	0.752867	0.575187	1.74461	0	0.3207	1.31403	0	2.09399	378.061	1.00733	1.73589	1.0344	0	0	0.557851	93.5317	1.14946	0	0.896255	9.94173	7.8005	0.906936	0.392721	0.221562	1.27254	0.300109	0	1.11773	3.2169	0	2.0105	0	0.468052	0.473727	0.328833	51.5471	0.213988	0.595974	0.457381	0	1.28803	0	0.354915	0	0	0	3.08581	0	0	0	1.62626	0	1.24711	2.18107	0	0.309154	0.984853	1.23966	0.23666	3.59554	0	0	54.2513	0.403952	5.82487	0	0.747089	1.4642	0.319947	0.70385	0	0	1.55486	2.99435	0.422614	0.301477	0	0.770699	20.9125	0.529785	3.33727	0	0.159372	0.47978	191.384	5.11063	0.352219	0	0.342483	0	2.90922	12.1551	0.243338	20.4443	0	0.345357	0	0.571989	0	0.49403	0.216223	0.223605	0.209817	0	0.156174	0.653889	4.86818	0.903887	0.428354	0.177554	2.07174	0.623577	3.00444	0	1.26863	0.515407	1.64506	1.55899	1.5959	1.38761	0.272992	1.42549	0.210583	1.22402	0	0.494654	39.0368	0.883816	0.801512	2.71721	0.37298	0.384346	2.36723	1.557	133.526	2.55716	0.164739	2.72989	2.13927	3.72657	1.35204	0.320684	2.33545	0.502293	5.72731	171.793	0.441203	0.427409	3.98289	1.27311	0.202637	4.23365	2.01337	0.651629	0	0	0	1.29906	0.54205	0.580481	2.8878	7.82684	0.203548	0	0.946261	0.201487	816.444	0.429462	0	0	1.04784	0.484659	0	0.772118	1.8967	0	0.481818	4.44133	0.741551	2.00977	3.80466	1.6556	0.804082	0.653639	0.250283	0.578146	23.4073	0.158361	4.37927	0.177992	0	0.182828	2.21156	1.04899	1.86788	1.4068	0	0	2.07249	0.989321	0.35903	0	2.79514	1.18315	8.84349	1.95528	0.344502	2.55605	1.02737	1.07405	0	0.221546	0.574914	0.667841	4.35626	0.853995	0.305221	0	0.837109	2.61831	1.9446	0.800338	1.21613	1.17058	4.76071	0	0	48.7179	1.59024	1.11397	0.4023	2.43999	0.310952	1.04375	2.26859	0	9.34392	2.78191	0.786456	8.70198	2.03468	0.222708	0.679359	0	0	2.58531	1.20761	2.72989	5.23897	15.5658	0	1.31945	0	0	0.400182	0.434122	0.188016	0	0	0.600367	2.02629	0.879128	4.60342	0.662517	0	0.448253	0	2.21098	0.242157	0.231141	0.352053	1.21981	0	0.738041	1.27111	0.400785	0	1.66433	0.439192	0.159189	0	2.25338	0	1.2015	0.239146	0	11.2674	0.283609	2.99514	1.27422	0.695516	6.5048	0.0822288	0.810087	290.092	0	0.2099	18.9985	0.305463	0.100626	1.76939	1.14086	2.16516	1.35183	0.687737	11.997	1.10051	0.196952	0.74187	2.55159	1.89322	0.706026	3.45466	2.12712	51.9269	2.96857	0.599963	0.315951	0.936611	2.11896	0	0.720564	27.4243	0.519117	1.22068	8.44909	0.196322	2.07798	2.72092	2.42345	0.441037	0.602229	0.392343	0	1.04172	0.331292	2.46496	0	0.164519	0.0934742	0.747633	0.197594	57.5653	2.90007	0.99814	3.00263	1.15639	0	2.00335	1.88532	0	0.152997	1.83676	144.046	0.505331	1.07434	0	8.25859	0.29149	180.311	0	7.52354	1.27755	0.569904	0.657895	0.713557	1.22871	0.44997	0	0.410781	0.530348	3.29384	0.155263	1.11744	6.81876	0.364645	0.648992	1.3937	0	0.310952	2.61233	0.588689	0.707905	1.60026	0	0	0	0	0	0.232657	2.06717	1.79876	0.172303	0.855551	0.322459	1.48015	3.01737	1.29743	0	0	0.669804	2.19198	3.30267	16.2877	0	0.212285	0.413507	0.746647	0.695788	1.55891	2.61533	0.612738	194.492	2.87784	12.0922	0	0.992159	0	0	0.905092	0.222184	1.43619	0	1.91404	0.167051	0.461899	2.20859	1.54052	11.8831	0.796379	0.901731	0	3.37588	0.832502	0.570394	0	0.157762	0.532655	2.04629	0	3.35389	0.459063	0.1969	0.597268	218.745	0.321553	0.618296	0	1.05015	0	3.98405	1.15798	0	1.29848	0	1.43343	0.313154	6.67127	0.596693	0.844854	0	244.606	0.963712	0.452572	1.72385	0.754731	0.433941	0.236522	1.27135	0	0	0.327274	1.24262	0.562396	0	9.11199	0	0	0	0.482078	1.07983	3.04719	0	0.356124	0.216373	0	0	1.33158	6.20906	2.37907	0.662744	0	0.498022	175.096	0.757658	0.285239	1.99064	0.676119	1.64541	0.366286	0.269603	16.6844	1.16009	1.27112	4.54789	2.3828	11.403	2.15651	1.53152	1.36671	0.397089	0.729716	0	0.181232	0.21292	3.82214	0.632766	4.85444	0.699934	1.49932	0.541907	0.412665	1.19599	14.7254	0.175815	1.42494	4.18396	1.77461	2.58656	0	1.84233	1.73285	0.888681	2.84039	7.87102	0.424085	0.309118	0.609092	0.820475	2.19837	0	2.16646	0.505441	3.19246	0.779213	0	0.873611
AAL18994	4.77482	0.776176	1.12634	1.44355	0.799287	0.389176	0	0.96934	0.44546	2.89313	16.8703	0.770609	1.09109	1.78021	0	0.715429	0.10244	1.93462	1.56672	0.503098	0.208428	1.3669	1.69509	0.554426	0.931015	0.546347	0.840418	1.27122	0.645746	0.192197	0	0.542078	5.62152	1.04265	2.07978	5.55567	0.0685534	1.34059	3.45723	0	1.26374	0	1.30815	0.634945	0.826714	0	0.0846843	1.08418	0.601707	1.09796	1.86325	0	0	0.3027	2.73975	2.3783	1.22612	0.301978	0.852369	0.724172	1.29276	0.590054	1.95892	0.184524	0.187563	0.985169	2.28185	0.406789	1.19845	1.41363	0.708701	2.47798	164.942	0.627393	1.08116	1.44958	1.76088	2.34018	0.521168	35.3618	1.14547	0.547393	1.39553	7.9933	5.18963	1.41216	0.794944	0.758973	1.18886	1.16823	0.701505	2.50616	0.572451	0.516739	0	1.65572	0	1.47526	1.79206	34.7572	0.799669	0.519666	0.617219	0.415822	1.10305	0.880714	3.02841	1.2226	0.679436	0.271511	0.565274	0.459092	1.24313	0.68684	0	2.0435	0.388369	1.58484	0.668909	0.770201	0.766743	0	0.736994	71.661	0.384511	0.889639	42.9673	2.30627	2.98768	0.604868	0.348981	0	0.697454	1.53432	0	0.411147	0	0	1.11867	1.07967	0.628987	1.08003	0	0	1.24713	1.9461	1.14151	1.89253	172.52	4.77458	0.438745	0.432925	0.853234	0.161149	3.23562	13.9134	1.28824	21.1105	0.414459	1.39814	1.2128	1.24688	1.83107	0.461545	0	1.11414	0.58806	0.384119	0	0.814522	2.32457	1.97038	0	0.276465	2.77422	1.35934	1.76118	0.129237	0.39507	0.64202	0	3.25279	1.31346	2.46927	0.340055	1.47973	0.262314	0.762357	0.534534	0.667517	14.7523	0.917443	0.124801	1.12824	0.81306	0.478764	2.43272	2.80149	168.807	1.06178	0.718228	0.850127	0	0.928407	1.75435	0.69906	2.76371	0.0782107	4.31508	257.092	0.686985	2.66202	1.35309	0.941603	0.063104	2.83216	0.797989	0	1.4656	0.430893	1.225	1.05182	1.26602	0	0	7.31217	0.824042	0.714766	0.589359	2.10199	662.776	0.869315	1.51088	1.02082	0.652624	0	0	0.641196	3.54396	0	0.825248	2.05079	0.750521	1.49246	7.97479	1.49517	3.50564	0.407105	0.857359	0.8402	28.8474	0.345212	2.36037	0.443433	0.6974	0.370079	1.69882	0.653341	6.39852	2.1905	0.898272	0.740675	1.8645	2.00258	0.447228	0.964987	0.870446	1.87575	5.75278	1.05174	1.18011	1.19399	0.799842	0.668949	0.441731	0.827912	1.02946	0.623926	5.99165	1.32973	1.17229	1.23137	1.82482	2.1064	0	0.249237	1.04148	0.182268	2.69555	1.38984	0	0	2.16661	0.52036	1.3781	2.02626	0.77468	0.541734	1.05971	0.391897	9.69944	1.98746	0.489828	4.6972	1.07717	0.693546	0	0.524004	1.37653	2.14694	0.376067	0.850127	44.0503	12.884	0.375756	0.639173	0.402426	0	0.872357	1.48711	0.234204	0.86796	0.425293	0.747852	0.18029	0.136887	6.07381	1.13474	0.647737	1.67511	1.87278	17.9018	0.829524	0	0	4.40644	0.405528	0.459673	1.4844	0.499241	0.892378	2.66552	1.09417	1.14019	1.69635	1.11108	1.62863	0	0.148947	0.843111	13.7847	2.00928	2.79819	0	0	4.8259	1.43401	0.630682	95.9914	0.0553526	0.849758	18.6737	1.80739	0.877417	4.2428	0.781618	0.899017	0.841956	2.14171	13.98	0.399832	0.122668	0	2.25137	1.08089	3.1331	3.76541	0.772817	35.4655	3.42818	0.840767	0.295175	0.233339	2.96944	0.581878	0.504886	8.20022	1.02385	2.0274	4.60455	1.3756	0.647112	0.564889	2.74925	0.0686726	1.18777	0.610907	0.470809	0	0.722184	1.24739	0.463077	0.409869	1.04793	0.186259	0.246135	0.100712	0.764182	0.155418	0.935061	0.900292	0.200592	1.71565	2.40717	0.343953	1.76288	0	129.646	0.524558	1.87356	0.605473	5.83193	1.63394	220.209	0.436097	6.88239	0	2.28501	0	0.999953	1.70062	0.350318	0.99931	0	0.770737	2.10548	0.821969	1.94872	5.69982	0.340667	0	0	0.870902	0.77468	1.85947	0.146661	0.837717	3.86218	1.56155	1.5526	0	0	0.0599493	0.724528	0.836869	2.4647	0.107315	0.799292	0.803346	2.26629	1.92629	1.88552	1.50134	1.14147	0.208587	0	3.54261	8.45372	1.51144	0.132217	0.257544	1.16258	2.05844	1.4564	1.80037	1.08129	202.331	0.896201	10.4328	1.32673	0	0.0583254	0.372439	1.1979	0.622722	1.95672	0.68404	0	1.09247	1.00689	1.03168	1.43922	5.64184	0.992015	0.70203	4.31068	0	1.12343	0.355258	0.315866	1.52301	0.497629	0.778855	0.399765	1.84315	3.19275	0.674492	0.247997	191.173	0.100136	0.834367	1.64422	0.327033	0	1.83406	1.13335	0.505553	1.34789	1.11847	2.30635	0.975207	5.22964	0.278728	0.1754	1.20519	167.196	0.900341	0.317109	3.02926	0.587586	0.270271	0	1.50449	1.06862	0.595795	0.866302	5.32084	2.20674	0.896389	4.72934	1.05285	0.613318	0.443951	1.95164	1.93359	3.25351	1.03873	0.609962	0.539053	0.641816	1.15667	0.777515	7.04379	1.58759	0	1.03519	0.465273	160.896	0.849404	0.799448	3.09957	0	1.24441	0.570334	1.42729	11.5954	2.40845	1.58338	1.62872	2.11195	3.82956	1.34314	0	4.1852	1.97855	0.984724	0.896958	0.169315	0.596757	6.08869	1.70779	2.57556	0	1.55637	1.51882	0.385529	0	24.3296	0.657017	0.443748	3.31659	1.60265	0.59352	0.592276	0.573727	1.77309	0.645746	0	8.17049	0.792397	1.15516	0.695494	0.383262	2.90957	0.99931	1.87943	1.78388	7.24922	0.545981	0	2.04041
AAL18995	14.8247	0	0.312612	1.55092	2.12967	0.259236	0	0.461209	1.48364	3.65496	31.3606	0.366653	0.177266	1.5603	0	1.42968	0.85296	3.40068	2.60905	0	0	3.79382	6.87295	0.46164	0	2.33955	2.79908	2.89688	0	0.640127	0	3.24978	5.3494	2.052	0.314857	6.36061	0	1.21771	3.54295	0	2.83862	0	2.17845	0.325344	1.25156	0.99559	0.564096	0.902736	0.801613	0.914211	9.02647	0	0	1.51225	2.43332	4.64341	4.59415	0.111751	1.2904	1.07196	1.11628	1.96522	3.7282	0	0.624693	2.98289	3.07614	0.451614	0.665254	3.09749	1.57359	4.34374	463.589	2.08958	0.450113	0	0.781968	1.83392	0.867896	72.2821	2.8613	1.21542	0.929587	20.8104	4.0453	0	0.203663	3.44703	1.9798	0.778176	1.86913	5.10092	0.953296	0.382454	0	1.83816	0	1.8016	2.7285	78.1041	1.55363	1.23628	0.948782	3.95694	0.333982	1.54384	1.54608	1.35732	0.646548	0	0.376538	1.52904	0.318488	2.28757	0	1.62048	1.29349	0.565545	3.34178	1.92391	1.02148	0	4.66377	52.2096	1.49409	0.370377	63.2781	1.11727	1.77691	0	0	0	0.912577	2.19008	3.48875	0.273871	0	0	1.09583	2.34516	0.785584	0.399681	0	0	0.692277	2.91674	0.330599	1.99049	342.835	2.65035	2.92255	0	0.710441	0.26836	5.17272	17.7182	0	27.9008	0.345097	2.50741	0.224406	5.93262	1.52463	0.768605	0.672793	2.08729	1.0881	1.91901	0.809913	1.01731	2.01969	1.5	0	1.10495	2.79342	0.646768	2.19965	3.01303	0	0.890958	0	3.88072	1.18232	2.26163	0.707862	2.95701	0.218415	0.544091	0.296718	0.171017	75.934	1.52781	1.24698	1.40913	2.32111	0.39864	3.19184	3.94755	469.223	1.23772	1.02519	0.629203	0	0.386517	5.60929	0.166305	5.32907	0.260487	3.06597	637.78	0.686418	0.591072	4.50656	6.27216	0.210173	1.78897	0.18984	0	0.32542	3.58781	0.479993	1.0779	14.6174	0	0	17.8594	1.05559	0.892719	0.490726	1.25388	1187.53	1.11359	0	1.69996	1.08681	0.502683	1.43648	0.533888	4.67219	0	1.24934	1.4296	0	1.76382	5.76746	1.71717	3.50274	0	2.07673	0.79953	70.7674	1.14975	1.74698	0.923056	1.5485	1.51702	2.14089	0.544001	18.2664	5.21116	0.299177	0	1.19421	4.61751	0	1.37741	2.10843	2.45431	4.28044	0.368726	0	0.75746	1.06557	1.94949	1.47122	2.06807	1.93796	0.692678	7.27943	0.221439	2.00496	1.02529	0	3.16831	0	0.622577	0.946018	0	8.97775	0.220428	0.223361	0	5.15433	1.7331	14.1869	3.7961	0	0.721715	0.392159	0.186463	21.3211	3.22483	1.22356	4.21195	1.68828	0.923964	0	1.74524	0	2.68146	1.25252	0.629203	52.5268	9.34696	1.25149	0.304116	0	3.21197	0.415065	1.80107	0.195009	0.361351	1.18039	1.55674	3.45271	1.82365	10.3031	0.343578	1.25845	0.929847	0.41583	13.7592	1.25582	0	0	5.06068	0.90043	0.382744	0.329595	0.207845	0.424591	2.71264	1.36658	1.15576	2.82492	0.779061	0	0	0.24804	0.312005	34.642	0.808929	0.517755	1.32161	0	4.16709	0.0852869	0.420107	327.58	0	2.17706	27.0945	2.85141	0.626208	5.87261	4.25985	0.748562	0	4.27988	33.717	0.951195	0.204277	0	3.74918	1.30909	6.04134	4.62822	3.30934	58.1423	2.6941	1.24455	0.327701	0	6.59329	2.23614	1.49472	46.4421	0.538423	3.37621	1.99166	0.610871	1.61644	0.470352	2.51358	0	16.0321	0.406935	1.12005	0	0	0.31958	0.440661	0.170637	2.22986	0.62035	0.614829	0	0.347068	1.55289	2.8177	0.399799	0	8.31142	2.34652	2.29112	0	0	222.536	0.349416	3.56574	1.56845	6.15285	1.81398	619.447	0	9.75418	0	1.03442	0	2.22028	0.566405	0.466704	0	0	1.65021	1.79807	0.805186	4.17239	5.02509	1.51283	0	0	2.90061	0	1.54828	0	1.17477	6.63912	0.433406	2.21617	1.77431	0	0	2.4131	1.71524	1.49252	1.42969	0.29579	0	2.30279	1.72127	0.448562	1.00007	1.68966	0	0	1.33214	7.92533	11.8802	0.22018	1.5011	0	1.44333	1.61689	1.99875	2.11842	557.463	1.49243	8.63539	0	0	0.194257	0	2.81626	0.230447	1.67581	0.828454	0	0.346528	3.59308	0	4.79343	4.24303	1.65199	0.467633	0	0	2.01475	0	0.350673	2.94533	1.38116	1.17911	1.33145	2.66012	1.42841	1.42956	0.61948	568.835	1.16729	1.49634	0.912699	0.72614	1.57737	1.97628	1.20105	1.44324	0.448924	0.372516	1.98232	2.7608	5.24918	0.309442	0.438137	0.708351	235.21	1.49933	0.117351	1.27711	0	0.450079	0	3.82404	3.11423	1.58747	1.01834	8.53853	4.66649	2.9855	3.54407	1.05198	0	0	2.00003	2.23999	9.7073	0.432446	0.184684	2.2442	0.641285	1.28413	2.07166	13.7999	2.58505	0	1.47762	1.67877	304.171	1.886	1.47924	6.19401	0	1.7066	0	0.932097	7.80832	4.41185	1.90434	2.35851	0.570327	6.72518	3.47933	0	9.80464	1.64743	0.756854	1.149	0.187972	1.10419	9.4533	1.75013	2.23777	0	2.5918	1.12412	0.428012	0	85.2742	2.55296	4.43381	2.76154	1.47249	1.83557	0.986311	3.18474	1.54054	0	0	23.0399	0.439857	0.320614	1.05291	0.425494	2.47014	0	3.69155	2.44645	17.7976	0.404096	0	3.17135
AAL18996	3.81932	1.37193	3.38444	2.24699	1.69533	0.66037	0	3.37775	1.88969	9.46923	22.1908	5.19538	1.4958	3.87528	0	1.36572	1.33084	1.68127	2.56156	1.26718	0.994694	6.32203	1.60229	2.05794	3.33236	3.97313	2.67386	0.957904	0.489164	0.305745	0	3.19063	12.0148	0.477485	3.20823	8.92996	1.05419	3.68359	3.8075	1.0082	3.05448	1.16931	0.86708	2.35681	2.5107	1.9021	1.57167	2.58705	2.93538	2.32883	8.8472	0	0	5.13634	6.77968	19.6126	2.60066	1.42336	12.9842	3.11468	1.80263	1.8773	19.5136	1.69601	1.21836	0.593635	5.41611	0.790919	2.91268	2.82084	1.00213	4.73725	188.389	1.49708	4.01311	5.80763	2.05421	3.79573	2.21085	34.3475	12.7554	0.870786	5.032	6.23844	12.2956	6.36496	1.00519	0.841498	18.7022	4.80708	0.818361	4.5774	2.45369	1.06559	0	5.56045	0	1.27771	6.35318	38.4153	3.46295	6.04263	1.93855	1.57496	5.79591	4.59636	1.30109	2.64723	2.47049	1.43972	7.79334	1.2172	2.99169	1.63893	3.49111	3.25078	2.47125	6.39289	1.35968	6.82384	0.853809	0	0.937922	7.12484	1.6991	1.59213	25.1709	0.800464	10.1562	2.51246	5.55156	2.41786	2.16617	16.853	0.83317	0.523238	0	0	2.19829	2.81276	1.4175	2.0999	0.150144	0	22.8151	3.19904	1.02638	1.39967	153.105	12.3668	2.15201	2.75477	1.24421	0.598161	3.08832	10.6327	1.52695	19.1899	1.42852	1.02653	0.893197	3.21142	3.8838	6.40403	0.464168	2.99086	3.08362	1.52763	3.30104	4.93998	5.73442	1.61201	0	1.75919	3.04477	4.7024	6.68314	1.78177	0	2.29797	0	5.12302	6.19303	3.04427	1.60033	3.7663	1.32141	5.28412	2.7872	1.33416	54.9189	13.4757	1.58826	4.71133	5.3892	1.11068	17.1998	3.25673	133.348	5.93991	1.27857	3.00527	0	3.81533	4.01876	1.40331	15.5805	1.86625	11.3796	272.203	6.37495	0.658734	14.4694	5.04553	0.936928	5.48931	4.65459	0	2.64232	1.59941	1.06988	5.66321	3.04333	0	0	12.4076	1.17643	1.4213	3.12515	0.432533	366.044	2.65942	0.801162	1.15027	6.48868	5.44221	1.37222	1.99752	22.1984	0	1.98908	6.87882	2.63275	6.94387	7.5634	2.97997	6.32029	0.809524	0.909251	0.891055	22.1226	1.80438	5.64618	1.88109	0.739611	2.24921	4.52845	6.66903	6.34516	4.08198	1.95291	2.00177	4.8293	3.26736	1.6304	0.804095	2.0141	4.15617	14.7332	6.34015	2.04798	7.74827	6.7012	3.68021	3.27927	1.20728	0.545884	2.37106	3.5768	5.39407	1.83126	1.14266	1.2441	2.1258	0	1.12337	3.66499	1.06315	8.71904	2.66718	0.355614	0.0623633	4.75961	5.42658	1.79368	13.0277	2.36201	5.22816	6.36846	3.44368	16.3555	6.89072	11.2661	11.1445	10.6845	2.05947	0	1.3893	1.80048	5.06608	2.39298	3.00527	11.8233	21.2397	2.7895	2.51776	3.20087	2.55689	2.37898	5.80666	2.17332	1.78346	0.751725	1.88365	1.24282	1.30655	8.88198	3.06327	0.8873	4.12049	3.44263	13.8739	2.87912	0	0	23.6477	1.43358	1.34061	3.62077	1.09201	2.67017	18.0997	1.52301	1.10406	5.84684	6.94594	1.7272	0	1.61911	1.88763	10.8314	0.725908	6.01754	2.52496	0	11.784	2.87866	1.07017	287.801	1.37952	2.11433	11.1438	2.52208	2.75834	8.29797	20.4217	6.07812	1.5626	1.24924	10.9279	1.45383	2.5368	0	16.9241	5.73157	7.69476	6.08505	3.62963	22.7037	2.81867	5.25086	0.521734	4.67085	4.95702	2.7532	1.16013	33.3835	5.08621	2.15011	11.0666	1.94514	5.66181	4.86752	2.80131	0.364146	3.11601	0.583095	3.06716	0	2.73534	4.78276	1.75395	3.20574	1.77509	1.55557	1.27253	0	2.37605	4.77991	3.96663	6.20609	0.39001	4.38332	4.51422	0.182385	1.44008	0	96.5297	2.47557	6.706	0.85616	4.70591	4.28395	169.772	3.4687	12.6955	0	1.1646	0	0.736442	1.44284	3.58518	1.80165	0	1.63477	6.49837	1.20502	18.231	13.0674	0.602144	0	0	1.38542	2.36201	6.40905	3.2663	1.40277	23.915	4.62319	5.99825	0.282489	0	0.8583	4.18767	2.32121	2.01982	1.42263	1.48342	1.65069	1.79241	4.63385	4.21353	1.23397	1.07605	1.32727	0	3.39345	18.1632	2.98143	1.50736	2.73132	16.3982	2.18303	0.257426	5.75074	1.82128	177.265	5.86108	19.3133	4.22111	0	0.463917	2.17239	7.65979	0.733792	0.800418	2.90177	0	1.04825	13.8437	6.59513	3.98542	13.0282	2.36713	3.38757	11.429	0	4.49076	1.47564	2.00991	3.3867	7.65236	7.73432	1.81698	4.65871	1.31397	1.98338	2.39994	179.771	1.7257	1.90587	3.48747	0.809264	0.753399	8.63842	1.74829	0.765931	4.21694	0.948936	13.3738	0.336126	12.3079	3.02988	1.53463	2.66905	133.483	4.77418	3.94221	2.03329	2.43028	1.93475	0	2.8132	4.74569	2.96972	3.67494	6.30978	3.73334	2.13895	13.1032	2.34481	4.22786	1.17705	1.35331	17.4748	6.86491	3.16709	2.91096	0.85752	0.748729	1.22668	5.19482	10.7658	1.64627	0	0.627339	7.21648	136.166	7.48177	2.96743	14.7923	0	19.5631	1.69359	1.69176	20.2266	2.80965	2.16899	8.63651	8.62619	10.7072	10.7228	0	4.06237	3.34417	1.92799	1.02442	2.39417	1.01963	6.69997	2.61224	11.8462	0	5.94205	3.08727	0.477008	0	24.5864	1.4226	0.70591	7.66276	6.35905	5.7774	4.16133	15.2113	10.1378	0.489164	0	6.18105	1.68072	2.85853	2.95036	4.10975	4.96129	1.80165	6.33729	3.67243	5.86484	2.28394	0	2.66882
AAL18997	6.55614	2.8098	4.90389	7.98208	6.4751	2.42168	0	9.26718	7.40919	16.4566	36.3894	17.2226	3.23379	10.6155	0	5.20778	6.25413	8.23375	10.5002	5.02072	1.91689	6.37479	7.35494	5.61432	19.0605	4.39852	13.0739	5.30231	1.84122	0.714568	0	7.89184	35.9636	1.80839	9.9892	12.9436	2.09265	6.86816	4.05904	0.446456	9.10936	1.02482	3.64767	7.79877	8.2944	9.12491	2.38621	8.40117	15.0473	4.56551	6.71192	0	0	11.1948	4.66416	17.6203	6.83787	3.26968	14.2378	8.54953	7.47656	6.58128	22.1367	2.70806	5.58788	1.919	15.6916	4.21879	11.4324	6.09283	6.51784	7.12019	225.775	8.83925	11.1069	8.98228	4.34155	13.0104	8.87239	51.7709	11.2212	3.42762	10.8138	8.39337	36.6552	9.94789	3.84097	6.15661	16.7497	17.4191	5.93004	6.94735	12.8259	3.30308	0	5.18381	0	4.87862	8.62641	31.7937	10.797	10.0671	6.68916	6.10256	9.24204	4.10887	4.7494	6.75844	6.09676	1.16883	23.0294	8.3546	5.66968	11.2896	7.13516	9.19699	7.75153	25.6844	3.40317	12.867	3.10573	0	6.10025	21.3624	4.77778	8.02959	24.1938	6.99086	27.7175	8.226	6.89711	6.69182	6.00985	17.4994	5.22678	2.26876	0	0	5.7944	6.91673	6.09242	12.5394	0	0	17.0826	12.0527	4.13718	4.97019	120.672	37.3713	3.67021	10.9281	2.31657	0.851404	6.64799	13.0923	3.60328	26.8179	1.24692	3.47244	4.19262	9.82922	3.58302	9.03144	1.2649	9.76973	9.05223	4.50983	6.56661	6.7838	8.60294	6.21305	0	6.94621	5.83255	4.10389	23.4883	4.32439	4.40648	9.328	0	6.24151	12.0867	15.1116	3.39361	7.84683	5.04311	9.30224	4.60227	5.15442	48.9895	18.9039	7.47281	11.6733	3.71608	4.11038	19.1278	3.57378	84.5788	18.6368	6.89659	7.20857	0	8.3795	6.71474	7.03497	16.224	2.43336	35.531	228.19	14.8006	6.17268	14.2314	13.4988	0.852019	20.9542	22.1509	0	9.17717	5.98647	3.08797	6.887	12.3618	0	0	31.1922	5.69327	6.39879	7.95742	5.8382	389.3	6.51638	3.8434	2.0974	8.9074	9.39172	9.62116	6.44594	21.8012	0	5.41703	27.8294	11.9635	9.94828	11.6903	8.26268	5.96801	6.69159	4.66696	4.68566	18.0998	4.83469	21.5849	1.88726	1.91053	2.70727	14.1504	9.10895	12.049	6.2458	5.4841	3.91323	4.6728	8.13866	4.56162	2.67056	7.20021	5.78094	39.591	19.5946	5.16428	29.6052	10.4237	3.97605	9.59455	4.09062	1.73416	7.93578	5.26491	2.92725	4.11044	10.12	1.53033	5.02591	0	2.6336	11.5608	3.20993	16.7337	8.35314	0.748007	0	6.86813	9.87686	6.03069	31.5958	5.17295	13.4839	23.501	3.64805	28.4696	13.4919	8.84205	39.9473	10.3777	6.92132	0	7.07501	8.45783	26.2464	7.50601	7.20857	16.9201	48.338	10.1468	8.898	8.26834	10.7565	3.43842	9.40444	8.2148	13.8845	4.95164	8.78031	4.1541	5.06251	17.4955	5.08685	4.87981	16.4711	10.774	15.7635	6.37476	0	0	26.6255	2.85672	5.26197	10.0501	3.11389	7.44626	15.4302	3.53273	3.69589	9.79223	28.5614	11.2337	0	2.01105	7.31406	13.1681	3.69409	14.6925	6.28942	0	35.1849	6.70443	3.25805	335.025	2.98945	7.32908	9.40643	4.41153	6.43844	8.47476	16.7267	8.44408	7.66101	3.89751	13.3006	4.59372	6.04886	0	19.1248	9.40246	8.45406	18.1308	12.9296	23.6242	4.07016	14.3132	2.65693	19.4852	8.90951	4.12528	4.11648	31.3009	15.8484	10.8602	33.5597	13.9074	8.76094	12.0209	14.9049	1.08846	9.6883	4.59039	9.94975	0	8.35783	12.2232	5.32035	8.0002	4.97265	2.15948	4.69592	0	9.88963	9.85346	15.5526	26.4604	0.706527	4.94418	14.7858	1.6153	15.0476	0	71.9804	7.75994	13.0803	4.10724	7.82526	9.48521	111.928	10.4962	16.5906	0	4.85762	0	3.81555	11.905	12.1539	4.63438	0	6.23735	22.5331	5.16586	15.9747	29.6875	4.46631	0	0	5.28292	5.17295	10.2335	6.43562	5.87535	24.4276	13.8267	5.3384	7.50561	0	1.90039	4.55096	6.84002	7.23434	6.17378	5.55236	4.36223	3.99117	15.6381	11.0687	3.0847	2.38251	0.979583	0	16.5029	50.7291	10.5762	2.32849	7.78616	11.7386	5.7239	1.70992	23.9811	3.69651	111.712	7.62848	45.2264	12.2667	0	0.75326	10.0572	11.1686	3.49313	3.47882	10.1119	0	4.09221	14.9459	24.73	7.97936	41.2749	8.44405	8.94294	10.9656	0	12.1245	3.78864	7.4788	10.4115	11.7337	13.6749	6.77209	15.9774	5.76264	6.4072	9.31732	117.664	5.73139	6.36744	7.72171	7.23125	6.11645	20.2032	5.3528	3.64612	9.33684	4.99004	13.146	3.20589	14.4668	6.40858	2.13654	5.24376	130.928	7.92799	16.5884	3.4215	13.5904	3.41116	0	6.32176	12.1151	3.63743	8.88467	10.5064	4.25643	7.10387	40.9503	5.93339	8.46093	7.03661	5.28776	17.1743	14.8019	3.12507	10.091	5.02354	2.86344	6.11106	8.82429	14.9183	2.85805	0	3.47252	10.9936	109.511	10.9699	6.36169	13.6922	0	19.3801	9.57546	3.94291	51.331	7.4227	5.99011	27.2286	33.1058	13.325	9.89968	0	5.97558	6.31554	4.62454	5.10345	5.03595	4.47628	5.02549	5.8224	33.986	0	14.2528	4.21034	4.67727	0	37.5379	6.71748	11.9828	26.423	20.5033	8.9842	8.51834	19.6466	11.1327	1.84122	0	7.67419	3.91514	10.1718	6.68094	8.97453	4.75567	4.63438	13.0697	2.61801	8.77859	8.61816	0	8.06515
AAL18998	4.05508	0.185198	0.268747	0.733311	0.228855	0	0	0.594738	1.48803	2.28516	16.85	0.945614	0.533373	0.402406	0	0.614532	0.219982	0.384671	1.30839	0.180061	0	2.39175	0.949587	0	0.166607	0.558685	0.601578	0.670489	0.132066	0	0	0.465629	18.97	0.271394	0.270676	8.07786	0	0	0.380725	0.0907318	0.673188	0.131539	0.936384	0.419537	0.645566	0.855889	0	0.620852	0	0.654941	0.848737	0	0	0.650026	1.30742	1.87852	0.877666	0.240176	0.998399	0.345579	0.68546	0	1.80284	0.176112	0.537036	0.256433	4.12231	0.776488	0.285953	1.27817	0	2.14718	157.081	0.449093	0.386953	0.691746	0.504182	0.985366	1.61658	40.0636	1.02492	0.195914	0.399574	6.04402	21.3402	0.202168	0.437713	0.197556	0.283666	1.33797	0.200857	1.49494	0.136588	0	0	0	0	0.8448	1.09952	75.138	0.667811	1.70049	0.203912	0.170085	1.14847	1.19448	1.01268	0.437574	0.138956	0.388699	6.23127	0.657243	0	0	0	0.696549	1.11199	7.37385	0.159604	1.74583	0.329305	0	0.844074	11.2209	0.0917454	0	27.1158	0.420216	12.1442	1.01026	0.333072	0	0.392262	2.19656	0	0	0	0	0.376824	0.604828	0	0.343598	0	0	0.297569	1.25373	0.568418	0.712994	167.111	16.3873	0.157029	1.23957	0.152688	0	1.85287	11.8633	0.542432	17.2698	0	0.461908	0	0.255008	0.21845	0.550629	0	0.299067	0.654792	0.274955	0.487386	0.291521	1.15753	0.402976	0	0.316633	2.30908	0.185338	10.6369	0.74007	0	0.536157	0	3.7532	1.47381	1.67915	0.121707	0.635521	0.751067	1.01345	0	0.441059	68.995	0.788056	0.71467	0	1.33027	0.0856757	2.63843	1.31118	153.515	6.91631	0.514113	0.405685	0	1.49526	1.40647	0.571878	2.29065	0.111968	13.3435	259.251	1.1802	0.825716	2.74423	0.283792	0	3.56522	4.48806	0	0	0.205624	0.10316	1.27414	0.60415	0	0	6.74619	0.272241	0.383726	0.421868	0.763538	369.247	0.287198	0	0.730712	0	1.08037	0	0.458973	3.38239	0	0.32221	4.91601	0.413253	1.10278	2.21813	0.81192	2.00749	1.45705	0.557913	1.28876	21.4485	0.141203	2.40295	0	0	0.652076	2.3006	0.233834	1.78446	1.07518	0	0.410463	0.102663	1.54373	0.0800325	0	0.169929	1.43858	19.0124	5.54727	0.153588	9.36062	0	1.1971	0	0.098771	0.320389	0.893223	3.50663	0	0.861811	0	0	2.0428	0	0.267609	0.677727	0.260938	6.36734	0.663241	0.0960095	0	0.797593	0.248319	0.358712	2.35693	0.138631	1.24089	6.48979	0	9.16468	2.62641	0.701245	15.3458	0.8164	0.397157	0	0	0	3.99568	0	0.405685	10.8998	32.5068	0.537939	0.196082	0.576119	0.690316	0.356823	0.6774	0.419113	0	0.405905	0.936807	0.9679	0.587907	8.15528	0.590734	0.463655	1.46551	1.42992	3.94284	0.10796	0	0	4.02428	0.19352	1.06937	0.850039	0.357361	0.821278	3.392	0.195803	0.780675	0.809509	7.70205	0	0	0	0.134112	9.32899	0.18966	1.33531	0.568079	0	18.3383	0.183299	0	324.577	0.0792437	0.467895	9.08763	0	0.224308	2.4454	1.32243	2.57409	0	0.919833	9.31687	0.817724	0.175613	0	2.55952	2.25079	0.472147	9.04854	0.632216	75.5018	1.81976	0.401218	0	3.67458	2.51917	0.192237	0.401557	40.5745	0.617163	0.634914	16.8651	0.743968	1.38963	0.606528	1.85218	0	0.447482	0	0.481442	0	0.147699	1.09895	0.094707	0.366734	0.666771	0.333314	0.0880927	0	0.348096	1.33499	0.318726	7.38954	0.191447	1.11643	4.03452	0	0.61389	0	90.26	0.300386	0.478969	0.0963117	4.20047	0.909677	189.023	0.624324	9.95776	0	0.508156	0	1.11343	0.304329	0.601824	0.572252	0	0.5517	11.7478	0.276881	2.88946	23.1199	0.325137	0	0	0	0.138631	2.16291	0.314943	0.883686	3.21048	0	0	0	0	0.171649	1.03725	1.65887	0.96232	0.076817	0.826424	0.14376	1.7597	5.58268	0.38562	0.214935	0.363143	0	0	1.96322	28.9563	0.43276	0.0946421	0.368704	0.665749	0.1551	0	3.92752	0.546349	205.084	1.28302	27.3969	2.37422	0	0.166999	0	0.504392	0.198111	0.720329	0.0890257	0	0.595806	1.44148	6.48225	1.60254	17.804	0.355046	0.502519	4.11416	0	0.494868	0.423827	0.150733	2.11004	0.415575	1.52048	0.245276	3.16641	0.648097	0.965613	0.355037	202.3	0.143357	2.66464	0.523086	0	2.03404	10.9661	1.25377	0.413576	0.192966	0	0.85208	0.558449	9.94826	0.199516	0.313882	0	115.482	1.07412	0.655747	1.53707	0.168239	0.580386	0	1.47369	1.72108	0.51177	0.437722	2.56222	1.65482	1.28329	17.0111	0	1.31705	0	0.214923	1.20355	5.14296	0.185882	0.476308	0.771718	0.183767	0.551969	0.964689	6.32722	1.16166	0	0.211713	0.333047	145.358	1.14846	0.381501	0.887478	0	3.45825	0.1633	0.160261	35.1054	0.689596	1.57416	2.43308	9.64254	6.87799	1.06825	0	3.14813	0	1.08442	0.296331	0.242394	0.569552	3.08033	1.31648	12.9053	0	0.222812	0.241596	0.55193	0	16.4124	0.235149	0	11.2767	7.04138	1.63869	0.635934	1.64271	0.882914	0.132066	0	6.16042	0.189068	0.137813	0.543098	0.365789	2.28688	0.572252	2.34567	1.20181	2.19423	1.91066	0	2.33687
AAL18999	7.20288	3.46212	15.481	11.564	6.56662	1.35644	0	6.29167	11.3673	36.5101	34.6742	25.2487	9.97099	7.46436	0	6.14485	10.1056	14.7167	11.7827	4.54031	8.73476	9.92545	9.49514	12.7676	12.9654	3.20612	7.323	4.87212	3.67459	4.98426	0	19.231	30.5609	3.0677	12.003	18.6398	4.26672	9.93668	19.2003	4.97014	13.7737	9.55015	9.15958	15.3514	11.6473	8.55823	13.4403	12.7197	10.7856	9.68099	8.75028	0	0	8.85474	10.3449	25.2151	21.463	2.69394	19.0501	6.71072	12.5161	9.91565	18.9415	3.17743	4.26093	3.01007	14.2359	2.86941	9.386	13.6374	6.17527	6.41264	174.333	10.5431	8.07492	12.2299	5.99127	12.8516	8.05524	55.1854	14.0358	8.26182	7.12229	12.2623	35.4612	6.15246	7.61182	9.4476	11.5924	19.5735	4.97738	6.23927	11.8763	5.96775	0	4.80904	0	9.64099	7.1702	105.557	10.7007	8.779	4.84624	7.39443	6.74051	13.5884	2.21506	4.50222	6.64521	4.67529	18.2596	7.14339	13.6888	9.19093	10.0866	4.42123	8.70186	16.8039	3.81631	14.381	4.77216	0	11.3299	7.31741	6.02282	10.4512	23.2133	4.59331	25.5019	9.28616	5.5749	10.2166	12.6506	15.0064	6.51953	3.12192	0.0430523	0	6.7987	5.08367	5.97003	12.5478	0	0	12.2899	10.5378	3.30522	9.3302	150.108	32.4597	4.98356	11.3169	2.65524	7.07104	5.47762	15.4091	5.75405	47.2032	2.54732	3.54771	2.6	19.2904	15.6702	7.70821	4.35852	15.2556	21.1063	8.54686	12.108	6.81219	7.5485	11.3876	0	11.5631	7.54912	3.3036	19.4909	7.96318	4.426	8.92416	0	7.91676	13.4113	11.9491	3.12181	10.8061	3.34689	11.9299	6.65382	3.77108	132.987	14.675	7.22382	6.05655	9.68712	6.03409	19.6376	8.18164	157.134	17.149	5.68355	6.46695	0	6.86179	5.59052	6.06019	17.6086	15.1388	32.1565	252.637	9.87699	3.83832	16.1413	10.4872	4.59524	17.1105	12.3456	0	5.71633	7.55388	2.28729	5.94216	7.27551	0	0	30.6437	12.7431	5.83886	9.17033	4.99873	214.4	13.0686	6.58252	3.97095	12.8965	8.7362	5.10033	4.88869	18.7947	0.381388	8.91847	16.5635	30.6862	9.13916	17.4714	9.04916	11.9069	4.81422	7.81018	3.24967	28.5919	9.69929	15.8987	2.17342	2.60435	3.17154	12.4308	11.9958	13.5505	7.05047	21.5804	13.3985	4.01696	21.1887	7.5503	3.08881	10.6136	6.27506	32.2625	13.2297	6.61046	21.7985	10.952	6.66159	8.79779	7.72931	2.98078	12.6206	5.30058	3.64151	9.8795	8.23877	3.24501	4.65197	0	7.2908	11.1964	3.17639	25.2912	6.50833	4.46618	0	6.08744	8.96037	7.05672	24.0404	3.91752	7.82239	13.9606	3.69356	33.6857	16.2393	13.719	34.1076	14.8282	16.7484	0	8.15342	7.53935	15.3334	9.36248	6.46695	7.78496	44.1833	6.54832	6.84814	7.76449	7.50286	9.07501	15.6084	7.43413	11.7496	9.88213	9.94917	9.87463	4.94144	12.7497	9.05294	8.76846	17.0577	11.7338	7.49939	7.1342	0	0.272943	22.555	2.94465	3.39741	10.0395	2.91304	9.71968	23.5947	3.40501	3.51739	12.1417	19.472	7.85576	0	4.63518	10.7865	16.2231	2.33621	5.80525	7.9031	0	30.8519	13.0212	3.37578	321.494	9.74967	6.87549	8.93734	12.1372	12.0532	14.9182	19.1494	9.51222	9.95654	4.39886	16.202	3.34174	13.628	0	19.9883	8.50098	9.61327	17.0746	9.24201	61.6457	3.28443	9.24475	4.77659	11.4005	35.5942	6.93671	7.26239	72.2288	23.9132	12.7762	21.2891	5.09892	9.18794	6.15271	12.3469	6.4967	11.7893	4.33456	10.3816	0	7.70542	9.19698	14.452	11.8302	11.722	2.8402	7.77453	0.250729	9.72863	10.6404	14.2723	15.5026	8.23991	5.67881	14.1416	7.27852	4.06263	0	65.491	12.0798	13.66	6.69943	6.74098	7.34465	196.953	7.87131	20.4152	0	2.96862	0.0637574	16.4235	4.6572	26.9492	3.73179	0	9.69683	20.5974	4.54411	18.6696	24.1023	2.6857	0	0	8.6727	3.91752	8.39059	4.24456	3.45764	20.8587	5.58843	15.3232	8.62083	0.249836	10.2235	8.11695	5.48908	3.55613	8.98356	3.62051	6.18747	3.03621	30.8208	7.29268	5.51312	2.13132	5.12801	0	11.8424	38.2728	8.65454	13.7838	8.69594	29.0881	6.40581	3.02152	15.0472	10.3323	198.078	7.4372	38.3066	9.28971	0	5.77192	9.73575	14.9113	2.06708	11.6218	11.1467	0	3.33496	25.7388	15.4107	25.6785	34.9634	12.8116	16.2541	5.81303	0	9.14359	3.39036	9.30542	15.8699	8.02695	10.8849	10.8766	13.1924	2.47652	7.59455	12.3096	205.036	9.78489	4.87348	9.72183	7.93819	9.43252	20.8829	3.43077	8.99008	8.64084	6.19556	16.8551	9.49897	28.5807	5.37784	2.83836	6.92743	82.395	9.43284	26.0086	3.38893	11.1907	4.28948	0	14.44	17.5421	10.3829	18.681	18.0636	5.90806	7.25279	33.6664	5.11125	9.35227	6.07887	8.78313	18.9413	21.9793	8.88934	27.0232	6.87782	2.99597	5.75923	12.3884	49.9433	2.72278	0	2.48513	7.40851	145.614	10.5145	9.50915	17.3141	0	17.0393	7.6674	8.3608	42.8283	23.3845	4.51681	18.5552	19.646	26.0884	10.8675	0	10.1324	15.5469	4.66736	6.5703	15.4207	8.58388	10.4569	10.1386	27.6346	0	7.07132	5.14665	3.51928	0	29.4131	10.2912	8.83795	20.4948	16.5788	8.94484	9.30789	16.3069	11.6113	3.67459	0.0688165	12.5097	5.9182	10.0056	7.51621	5.77796	7.91825	3.73179	15.8965	8.03319	13.5356	6.94733	0	21.843
AAL19000	4.73435	4.51961	4.88079	8.21016	6.75398	2.02371	0	8.43845	7.84195	7.21412	21.8888	14.9822	1.57842	12.1042	0	7.90549	5.86788	9.99889	9.86547	5.92712	1.18543	5.30625	4.79048	6.53183	12.7651	4.81956	11.9497	7.33878	5.6964	0.728747	0	5.32931	19.3419	2.50294	9.60124	14.5999	0.389898	6.5354	10.3717	0.411952	5.44437	0.447923	3.98577	9.92101	6.22854	9.47216	1.1697	8.28042	9.97329	6.17031	4.61048	0	0	7.99318	3.37617	10.728	4.73206	4.55273	7.42917	12.0947	6.80796	7.19129	11.9372	0.549729	3.50508	2.43773	10.7267	6.05946	9.33167	6.28691	7.67759	5.19235	120.416	13.7634	6.03932	5.62717	4.19677	11.9676	7.19864	41.1444	4.53712	4.48463	7.48355	6.72324	18.1223	7.45799	5.86271	5.88635	6.60068	11.2004	9.46154	5.03407	10.7752	3.68536	0	3.13896	0	6.03318	2.87049	11.4549	10.2333	16.7987	6.32649	6.22619	10.8362	3.23894	4.65175	6.7052	6.38792	0.514739	13.6867	11.5634	6.9926	13.3934	9.87559	8.38078	10.4131	15.4981	6.25012	5.50172	4.11166	0	7.30545	3.18415	8.01866	10.6618	15.8643	2.41896	17.6427	7.24896	3.11902	9.26196	5.58586	4.63037	8.08533	4.27592	0	0	4.00993	4.92012	7.53801	11.8953	0	0	8.27522	12.6497	3.8712	6.02933	135.238	22.3311	4.09952	11.9596	3.46626	0.196401	5.94141	13.7983	3.81737	17.8783	1.01024	2.18459	3.06568	6.36799	6.81884	5.37507	0.218839	10.1274	5.68049	5.69576	7.46851	3.59853	12.1534	8.91951	0	8.53585	7.18153	4.36525	13.3705	8.50539	4.17293	13.4323	0	8.04701	5.59553	13.2916	6.83829	8.29572	5.00857	8.53908	7.1661	5.75733	67.5941	9.69049	8.21348	7.90649	3.01994	4.66795	10.4819	2.58262	96.2996	12.2935	7.0444	11.1284	0	9.90059	6.27181	6.41013	9.98664	0.635462	22.5319	191.983	14.2893	2.34314	8.33699	9.74435	0.205088	17.0998	11.4853	0	8.89131	8.05231	2.81028	2.95824	10.8007	0	0	6.46924	9.83701	9.43714	8.37995	2.82944	145.046	7.44351	7.77471	4.25076	6.09796	8.46149	14.3677	10.3543	9.59822	0	5.12029	12.5939	11.8676	3.79434	6.29439	7.49843	3.8249	7.27701	5.69949	4.8274	18.776	5.60969	17.6011	1.66634	3.87202	4.00148	9.3636	5.97195	9.04725	5.59359	5.40086	2.89252	4.71952	5.00644	4.99638	2.57617	6.94379	7.64744	24.5641	10.2545	2.96369	15.1522	5.45892	0.883221	9.33158	4.20424	2.47294	6.59022	6.18478	2.21483	1.87922	9.50464	1.69447	6.90101	0	2.22755	9.76979	5.92371	18.5066	8.65757	0.490403	0	5.28111	5.63723	6.66736	7.61432	9.75613	16.726	13.0108	1.50111	12.294	8.86074	3.9301	23.0456	5.86897	10.0304	0	11.4953	8.64921	14.6529	10.3889	11.1284	5.30235	30.42	12.2121	10.2011	12.4249	11.3617	4.86027	7.24966	8.51552	8.37446	7.48694	8.50681	2.3804	8.89762	4.44454	5.36425	4.25415	10.4723	8.6226	3.6363	4.53411	0	0	12.2222	3.84407	6.30255	8.44255	3.6	8.49353	9.7458	3.55604	4.02786	4.824	16.5346	8.60118	0	0.605096	7.00251	15.6801	7.31951	9.85196	12.2515	0	22.6065	3.24572	4.09943	145.464	3.10321	5.9483	7.91166	5.41027	3.41174	5.01422	7.85171	9.40456	10.6034	2.95824	15.5693	5.75473	5.03321	0	9.41519	8.14353	5.31459	5.39036	9.37386	8.21173	5.5395	18.1407	5.03642	11.4701	3.48496	3.41854	4.1022	42.678	13.1349	9.6262	17.9772	6.70603	6.96657	8.2615	14.8042	0.669558	8.43161	7.94179	10.7656	0	9.05309	18.0872	4.3	10.0738	5.34518	5.10757	3.99969	0	5.6163	6.44012	11.179	14.4834	0.434616	3.61164	10.8763	3.633	5.72936	0	37.7425	8.65192	14.3528	4.64617	10.5364	7.89169	116.027	14.5275	15.2886	0	6.20058	0	8.2149	7.46147	8.56745	10.1492	0	10.4669	12.8961	6.63921	10.8006	16.0272	5.25905	0	0	4.00978	9.75613	11.7088	7.89449	7.37962	10.9325	11.6303	4.50532	8.65693	0	0.925467	2.64905	7.84565	7.46413	10.2452	6.42209	4.48744	5.64891	7.44382	6.45621	2.07373	5.35855	0.169477	0	13.974	25.9482	8.05597	0.429706	10.7766	3.96731	4.40128	1.97221	12.0855	5.58135	119.839	7.28164	25.1791	5.12037	0	0.75823	8.77558	13.6834	3.31686	2.72544	9.70092	0	3.88866	7.24604	12.6202	4.80739	24.1522	7.95937	8.84119	15.1772	0	14.8855	6.35023	8.21253	6.34692	8.92882	16.2232	11.3683	14.5263	6.67886	6.57629	9.16814	129.071	6.87497	7.35286	10.539	8.14858	8.08082	13.4993	5.65067	3.52081	5.58531	8.08796	8.46282	5.66534	18.2187	9.58708	5.02356	6.39372	58.9006	5.7303	10.8214	4.82907	11.076	7.57603	0	6.72318	7.32588	4.93765	11.0963	5.06991	2.07758	13.838	20.0295	5.30374	6.22901	9.01776	4.8791	11.3388	16.4116	3.27037	13.0206	6.13173	1.66872	11.5908	7.83346	9.65068	4.67237	0	2.52327	8.15925	118.943	4.40923	6.92855	6.86264	0	9.51609	8.80452	2.38756	27.8005	4.99001	8.07633	18.6418	16.6031	20.1966	3.88018	0	9.62507	5.6265	6.15452	5.10145	5.41101	4.47154	3.16165	4.42957	20.881	0	11.2545	4.93616	4.69864	0	19.2503	11.9221	9.01363	15.6391	10.9112	7.4402	7.21837	4.81692	6.07571	5.6964	0	6.4615	3.27277	9.54214	9.2469	13.0096	3.66193	10.1492	8.84897	2.64303	10.3327	6.45698	0	2.65254
AAL19001	3.2769	0.988306	2.43808	2.77489	0.977025	0.356788	0	1.37532	2.60914	2.36273	11.9894	2.56518	0.569268	2.00428	0	2.29561	0.782621	3.73609	3.29161	1.72961	1.06157	1.33437	1.63285	2.43553	2.57838	0.35777	0.321032	1.07342	0.775244	0.440505	0	1.61514	17.8801	0.68794	2.31114	9.54996	0.261868	1.86216	4.06348	0.581028	2.35755	0.561566	1.4991	1.49257	1.26319	1.82698	0.388183	4.05863	1.37908	1.18833	0.97056	0	0	1.96569	0.802362	5.38827	1.4051	1.12789	4.73596	0.983562	3.0361	0.901581	3.4742	0.234955	1.18218	0.547382	3.56959	1.34671	3.12827	0.9663	1.80478	1.0462	125.739	1.91727	1.34223	1.84575	1.07623	5.78424	1.79173	52.8317	2.62534	1.21974	1.06616	5.11761	19.5708	1.18675	1.26136	1.37053	1.36241	6.35464	1.07187	1.32962	2.44182	1.31593	0	1.26494	0	2.51712	2.65996	18.8756	4.48017	4.42388	1.48717	1.54302	3.98373	0.531197	1.82389	1.55674	1.48308	0.207429	9.32815	1.75369	1.16889	3.9355	1.16073	2.23028	2.07694	10.0322	1.44793	3.06468	0.702933	0	1.46393	1.28315	1.51776	1.61421	12.6392	0.961062	12.4316	2.07948	1.06646	1.74178	1.67464	1.67456	0.800264	0.251287	0.0528462	0	1.65901	1.14761	1.56174	1.65025	0	0	1.58797	2.15584	1.5546	3.00586	136.049	17.7708	1.00558	2.64597	0.814819	0.0615575	2.57083	9.61354	2.37364	14.592	0.277059	1.15032	1.23541	2.44952	1.51548	1.82182	0.154328	2.92594	1.74715	1.61403	1.00322	0.933419	3.55185	3.22572	0	1.39401	3.05596	1.43413	8.53556	0.88861	2.11278	3.10644	0	4.00578	2.52221	3.20701	0.844335	1.13048	1.65333	2.37131	1.42931	1.21608	62.5661	4.55591	1.71622	1.29293	0.887375	1.55451	5.74462	1.1113	116.09	7.17897	1.76372	5.41234	0	3.36911	1.17946	1.90739	5.94533	0.657266	14.9448	218.309	4.56614	0.745703	3.44578	3.40753	0.0964205	6.19271	8.44799	0	1.41828	1.20704	0.605565	1.35989	3.12732	0	0	7.94505	2.03394	1.16039	2.92668	0.671113	218.155	1.37937	1.53904	0.779888	0.997185	1.26838	0	0.734792	6.71239	0	0.802421	6.55856	2.82281	2.39077	2.78518	1.14228	0.765211	1.78837	0.89319	1.42134	21.8729	1.31868	5.81056	0.338775	0.532801	1.54416	2.87635	1.87178	3.55516	1.0041	1.09802	0.492848	0.986153	1.41224	0.726057	0.315956	1.8741	2.55899	22.3024	6.68181	1.96709	12.9877	1.46655	1.78872	1.01242	0.527091	0.683902	3.49556	4.03051	1.16827	0.290466	2.11667	0.597482	3.11468	0	0.61884	2.17001	1.11399	10.1938	1.92138	0.409883	0	1.84442	0.927605	1.81855	4.16032	1.99746	4.46984	10.7496	0.76989	9.04043	3.30929	3.13408	19.2771	1.88791	2.5963	0	1.60132	1.26197	5.8228	0.861925	5.41234	2.07738	26.1183	2.00949	2.19742	2.76701	1.47355	2.18981	2.2206	2.59445	2.65242	0.866443	1.71403	1.37739	1.77784	2.82452	0.709301	1.64953	6.93199	3.05231	2.63012	1.09464	0	0	7.83567	0.826176	1.8876	2.19251	1.76403	1.85049	4.12938	0.940412	1.36344	0.863988	10.7669	0.31106	0	0.0568963	1.28824	9.38239	1.46757	1.90023	2.72839	0	19.2083	0.841228	0.867292	272.692	0.296019	1.84772	5.50878	1.16279	0.837912	2.3153	5.42856	2.48977	2.25134	1.14536	9.94388	1.6146	1.2183	0	5.05883	2.17706	1.21781	4.72601	2.10863	13.0561	2.00109	2.71206	0.451016	6.28391	1.76446	0.615523	0.814305	36.0876	3.25232	3.87224	13.66	2.12521	2.22472	2.26571	3.58299	0.629575	2.86558	2.42695	2.15814	0	1.6552	2.78564	1.11189	1.56566	1.86807	0.320171	1.64537	0	1.5657	2.01851	3.91202	10.5005	0.153248	1.66819	3.18467	0	1.41961	0	43.6827	1.80338	7.00348	0.668157	5.34105	1.2483	163.153	0.999511	9.95666	0	1.35588	0	2.71625	1.55909	3.05105	2.44305	0	1.05148	10.8062	1.88391	3.72197	15.5398	2.08211	0	0	1.77427	1.99746	4.43937	1.87677	2.1221	9.70853	1.29241	2.54177	1.221	0	1.832	1.38381	1.72133	2.6533	1.06583	1.18736	0.613741	2.28897	4.95335	1.23471	1.7205	0.775163	0.398391	0	3.79781	21.7675	2.49418	0.252529	2.31192	1.06583	1.65538	1.85444	4.68307	0.874677	165.302	1.93993	22.7794	2.2806	0	1.38134	2.27629	7.96739	1.11008	1.06779	2.32792	0	1.58976	5.05505	9.58957	0.977366	19.8828	4.26308	1.82355	6.03767	0	3.49914	1.22135	1.52833	3.49066	1.58408	5.51755	0.828978	4.97539	1.76569	1.9675	2.32095	181.983	0.72677	1.32392	1.60508	0.916106	2.17093	8.73684	2.24337	0.331057	1.33869	1.02539	3.18298	2.42138	9.19477	1.95198	0.301505	1.679	71.5884	1.37569	3.76857	1.64051	2.51386	1.13565	0	0.967916	3.67382	1.18346	1.44047	2.47597	0.776053	0.684825	17.8398	0.884795	0.937127	2.37419	2.06448	3.01868	7.71577	1.48794	1.27091	0.875131	0.637435	0.883674	2.73243	5.69787	1.61719	0	1.24279	1.65881	110.404	2.27125	1.49298	3.25601	0	4.75354	1.65575	0.812471	23.3811	2.20802	1.98252	6.81667	11.8614	9.25588	2.28029	0	4.85031	1.51157	1.96758	0.737971	1.68159	1.41839	1.46894	1.20435	13.6882	0	1.78355	1.48267	0.687253	0	26.3726	1.25487	0.67803	9.81853	9.16186	2.39675	1.13122	3.06822	1.53129	0.775244	0	4.744	1.91703	1.6915	1.54573	2.66778	1.39474	2.44305	3.20304	1.32277	4.52555	2.50271	0	2.18237
AAL19002	8.16973	4.12392	4.53814	5.6657	5.18098	3.14296	2.00506	5.29737	7.25813	16.4317	26.8901	14.2717	6.03745	6.1231	1.59753	4.2573	4.76241	6.11021	7.56114	2.40572	1.73493	28.7273	7.43993	5.4496	16.3237	4.7689	10.0468	3.697	3.03882	1.32752	1.67024	5.93306	40.9311	4.53248	6.83097	12.0839	3.53306	4.72691	15.9666	1.44794	6.51141	0.976355	3.47518	12.015	6.06954	12.0705	1.88974	5.93318	14.0026	5.25023	11.8796	1.25105	0.576899	13.4292	6.35639	40.3922	9.36462	3.13758	31.5365	4.70263	4.96066	7.83757	32.3019	3.5948	6.37788	4.42538	10.4784	2.08927	7.05731	4.20998	4.89503	15.4871	157.067	10.6669	9.19097	12.2373	2.68199	10.1663	7.06102	69.362	18.4482	2.81142	13.6429	8.10507	37.0184	12.3799	3.86625	4.61906	12.3173	22.8664	4.54716	15.4238	12.242	4.27077	0.743577	5.27821	1.41979	5.539	12.8947	29.2949	12.3213	14.2194	5.22174	13.4452	7.51229	6.45256	3.80529	11.097	3.14579	1.39448	22.1048	13.1717	3.81051	7.66345	7.53418	9.51311	10.1109	24.2989	4.08709	7.99678	7.69948	0.786261	6.18686	36.2896	3.57517	11.9351	33.7	3.23047	30.9825	11.4623	8.34381	8.72151	4.43355	15.7218	7.79163	5.67962	2.86665	0.80509	7.55189	5.48699	4.13558	16.1311	3.68581	0.555162	12.5897	6.82432	3.61261	5.23931	158.877	38.4096	6.41053	10.1208	2.32333	1.15588	7.63291	18.1548	5.11331	29.8506	1.51392	5.88564	4.9402	11.5461	4.1347	11.3212	0.894397	7.36245	6.80432	6.42874	8.8374	10.0347	8.86028	5.86257	0.779621	5.61116	7.95262	4.84927	26.4345	6.52317	2.51886	7.90245	1.81459	9.41507	8.39316	9.11807	3.09406	20.4411	3.93722	14.2924	3.02938	3.5466	40.9833	25.4935	5.03944	11.0148	5.27643	4.35613	39.5202	7.18469	139.786	24.2015	5.69679	6.5243	0.570269	6.78251	12.6021	5.59781	34.43	2.24393	34.5732	237.097	10.9866	3.22947	28.9961	15.9828	0.737613	13.7504	20.5631	1.07817	5.86614	6.14318	3.4457	10.876	12.3992	0.736347	0.758874	22.1879	3.8057	3.75016	5.55812	3.26708	215.462	3.97925	5.61922	4.06781	12.8296	13.3117	5.95802	3.5345	32.7947	1.36741	5.58045	16.4202	10.8892	11.5619	9.97534	20.7093	6.70531	2.86597	4.84513	3.60315	26.3195	5.21423	14.3524	3.65182	2.84078	4.15943	10.0994	13.0173	9.58071	14.099	5.24989	6.55036	5.63898	15.1414	4.12861	4.39465	12.5079	6.94066	38.0114	21.4697	6.66909	29.1814	13.3439	9.59635	9.85728	3.40907	4.39949	6.40898	5.68614	4.98084	6.56517	10.9586	4.01669	4.94595	0.482625	5.16448	7.74691	3.87364	25.815	6.15367	1.78159	0.0624866	14.5702	6.63536	10.6502	13.5918	3.18987	10.8224	23.2721	5.4732	22.4689	16.76	15.062	39.5149	11.2106	7.11184	0.824307	11.4148	4.72951	14.3443	8.9914	6.5243	27.1607	46.325	8.18539	8.22317	10.0492	9.22302	5.76056	7.9371	9.58153	14.5265	3.05051	4.86744	3.61609	6.10927	13.3293	4.76842	6.62489	23.5851	9.61863	16.4621	6.41071	1.52976	0.815502	50.5778	2.65737	3.57186	5.57335	3.24935	6.94263	30.8422	4.21474	3.68747	6.00862	27.7144	8.43675	0.596395	2.57196	5.87319	16.8451	3.78922	10.5722	6.11406	1.49602	36.3717	6.46258	2.54667	221.424	2.61745	6.39027	13.5562	4.80143	6.02707	8.46076	37.451	7.28429	7.38113	9.33091	17.4808	3.70245	4.82293	1.99466	35.7095	6.94369	11.0101	12.742	12.6115	21.0888	3.78613	8.14004	3.92075	19.7122	7.65475	6.11183	3.21902	28.7313	14.573	7.70859	30.3106	8.78669	9.11119	13.0557	9.07931	1.45946	17.338	3.31074	5.75337	1.44783	5.20742	7.64716	4.25295	9.14626	4.43876	3.95846	5.81946	2.62196	12.9372	14.2029	17.4829	24.3951	0.852614	12.8859	9.88854	2.55845	7.31591	1.08056	84.7075	8.11027	36.5827	3.25269	7.92927	5.44993	173.193	9.03644	13.9655	1.97289	4.60868	0.816405	3.57143	7.63508	8.43159	3.76971	1.22341	7.19553	27.1923	4.77825	28.6209	33.3716	3.31834	0.823254	1.53733	3.23904	3.18987	8.08891	5.98057	4.40404	59.7072	7.12135	4.24243	7.64229	1.06637	1.59259	11.6255	6.36175	9.40477	5.84432	4.48266	4.42833	3.38782	8.93656	8.65839	5.10516	4.44748	1.99484	0.604468	8.80398	46.4461	20.5901	1.96696	4.72085	6.54755	9.67039	3.35315	14.69	3.17665	196.126	7.2218	44.9348	5.63928	1.18196	1.14659	11.0813	37.7008	3.16155	3.29711	9.08596	1.4025	3.70376	36.9514	25.2451	18.3522	44.9636	7.2472	7.34804	31.301	0.577827	7.98917	3.36609	10.4051	7.83092	6.36755	13.9945	5.67411	11.882	4.74723	6.77636	9.45405	194.806	5.00113	5.25151	3.59143	9.2091	9.3103	29.9217	4.7352	2.68606	8.16409	9.27043	24.1916	2.95339	19.5642	5.15852	3.86747	6.62933	89.9932	7.49434	9.80951	2.70963	16.1091	5.81572	1.64365	4.41747	9.865	4.55836	12.7794	8.45537	7.18369	7.6202	38.508	2.90884	6.02847	12.5015	6.3811	31.2221	22.184	3.38032	10.1938	5.04789	4.16025	5.73582	13.5773	12.1079	3.41151	1.60829	6.36437	5.99473	150.421	13.3885	3.39805	28.0374	1.78991	30.8028	11.9998	9.75427	50.9023	11.4528	4.58024	38.151	30.6305	18.7191	17.1666	0.662744	8.46116	3.74499	3.30016	3.00602	7.34664	3.62862	5.9592	9.94614	34.9544	0.897526	11.1634	3.49686	2.52631	0.989435	24.0259	6.37073	8.01613	27.03	23.989	9.52791	7.63107	16.0543	16.5066	3.03882	1.23366	7.87182	5.29771	6.64898	4.73662	11.9238	6.57761	3.76971	16.361	6.71822	13.3815	7.63893	0.935624	11.2023
AAL19003	49.9998	22.7275	22.6644	70.4116	56.5694	90.7975	62.0299	38.0497	141.069	39.9553	36.914	91.5717	138.578	22.0782	149.734	52.3023	69.6015	60.5411	141.867	32.7791	56.5761	100.473	126.413	154.765	142.347	30.8691	104.616	55.0406	57.9923	179.662	24.2784	74.3387	66.4377	44.7099	96.0314	123.454	122.666	21.6144	44.7297	19.6307	143.84	24.0225	55.5504	145.307	83.8546	152.076	17.9806	180.547	340.886	45.7867	34.9776	160.768	106.682	27.0945	49.8451	58.1109	69.5503	27.8819	42.6478	48.5732	118.047	136.583	55.0491	52.6484	55.7538	44.4078	85.951	32.4033	80.2463	17.8106	59.9931	43.7089	111.014	160.637	51.8755	22.128	27.7599	122.758	129.244	62.8902	162.915	51.9593	56.7048	42.9801	23.3524	53.6179	48.2682	37.8598	25.9024	243.725	40.5368	44.4011	28.44	92.7928	61.4234	38.6015	29.0062	68.1332	127.472	32.4272	85.6714	145.077	60.2477	54.6552	35.1516	51.5255	14.9823	71.3443	18.7499	36.7743	42.1252	148.317	22.9311	162.704	106.265	80.457	152.632	43.2171	31.6541	14.8301	64.0979	20.2507	51.6083	4.66157	72.6766	660.011	57.291	16.0258	44.6449	24.1328	14.0446	112.001	226.05	24.4559	139.114	61.2787	15.1477	51.0178	183.88	69.2214	129.556	287.47	24.4016	81.3699	16.4416	70.8121	70.0869	68.7963	166.704	63.4045	47.3087	157.887	23.9774	79.0321	54.9601	45.2324	72.9401	56.2667	31.145	117.311	110.296	51.4655	25.1565	16.9093	119.253	48.8773	257.825	53.9721	21.6247	134.963	46.4529	111.094	102.796	79.7863	43.9963	46.5673	38.219	44.5498	67.7643	96.4907	151.95	38.4029	17.4392	76.4841	30.792	93.1458	49.5801	30.6051	14.5392	38.7353	48.0531	35.5215	63.8039	55.1911	38.2499	81.9704	48.4301	50.9593	146.242	35.0541	67.8762	32.0894	69.1228	32.6607	45.5755	60.7846	40.0892	40.636	68.9363	225.556	156.732	18.4341	44.1268	30.3705	88.0098	110.428	54.3893	82.737	82.5753	41.3196	100.319	22.3664	24.7723	84.7913	69.374	27.0597	72.6247	40.6187	67.7202	15.2033	145.344	83.1292	160.188	20.187	20.9211	27.7732	135.029	46.5818	48.8736	44.7977	88.7033	106.267	93.2569	126.474	76.1532	98.952	42.0746	29.067	56.9802	47.0223	61.3404	80.4828	97.3066	47.3528	18.4852	45.4158	96.5692	22.032	32.8656	38.302	119.521	68.6747	60.7254	64.7735	21.2723	95.3859	26.8166	43.2014	52.996	42.0348	54.0438	53.3536	23.8422	11.6969	148.961	61.9846	44.7594	86.2384	58.8943	45.6164	117.738	158.921	21.9231	42.9984	25.4006	47.9384	101.776	14.1141	121.592	81.5032	170.983	43.577	45.1519	32.3512	52.575	24.6747	32.6548	63.3305	56.0298	56.0789	42.9653	33.9455	110.987	70.0989	36.72	52.204	78.0372	147.909	85.8857	104.622	130.889	32.0894	8.60353	65.4287	124.836	20.6799	137.382	148.955	44.3082	30.1679	28.1788	127.557	58.5476	96.2842	35.9908	58.6986	58.6461	45.4382	133.8	247.882	96.0567	20.3522	161.372	143.123	27.2034	55.6675	17.896	47.9866	36.5026	45.8299	46.9173	41.8609	28.812	69.1806	69.2105	51.2233	135.268	80.0052	57.0491	115.988	41.633	26.6395	40.6438	120.596	193.27	41.6213	57.4621	26.0466	243.888	65.3543	64.6044	55.4205	21.148	57.6373	80.3814	56.798	58.6685	140.561	111.812	41.8452	51.8401	33.144	150.862	48.188	31.0908	30.6186	124.029	24.6362	29.6832	57.1854	53.1268	72.9135	48.9608	183.239	61.9412	21.3465	50.4066	88.4809	144.65	78.8698	28.3037	20.7444	59.0291	85.3718	85.5411	73.4976	36.1155	75.3232	41.4358	102.311	48.7359	81.5224	100.932	278.587	31.7542	139.925	37.4002	30.918	27.4344	29.0297	57.1713	61.1856	44.6739	87.799	75.3207	16.7018	110.547	68.1848	99.4089	116.89	52.375	81.4348	17.7619	202.461	150.692	126.682	28.1575	28.2988	19.7885	58.5599	21.3818	45.912	35.1134	123.504	97.9127	52.4138	36.2736	50.6482	62.3018	28.6491	105.288	35.536	55.1115	32.6548	61.9311	47.0759	36.0508	68.3621	35.6477	27.1481	139.727	22.505	46.3724	13.2117	74.0231	70.7083	84.4854	41.4475	169.399	59.6807	72.5282	51.5846	168.011	23.5497	45.5038	73.0045	78.9292	81.9124	60.4076	45.0818	94.6228	24.3941	60.71	47.294	104.613	17.5299	217.661	33.9529	81.7278	71.5292	145.56	71.8752	154.744	123.211	94.541	38.9159	41.3709	14.96	70.0852	43.2966	51.3982	68.9722	57.9881	130.094	50.0952	123.231	69.455	47.4905	23.5164	26.1251	46.2663	8.83943	92.6778	82.4547	69.4189	15.1173	49.3708	47.0289	216.58	83.5446	41.5236	17.1892	572.561	140.78	41.0527	38.8625	70.5385	48.4838	889.29	34.5667	33.901	318.649	44.637	30.4871	47.8727	55.582	32.6104	37.2589	61.2375	329.657	33.4184	157.065	19.4828	123.846	38.1986	134.93	84.4186	33.9195	142.931	74.8685	20.3383	77.3674	144.165	79.1261	38.7798	103.055	31.1361	129.371	46.2305	70.4345	152.169	29.3053	91.4246	44.3864	204.327	83.8547	8.42611	178.253	135.596	12.6475	47.7455	198.107	52.8438	511.261	122.501	77.1335	56.953	43.983	76.7697	72.1939	334.172	23.6097	61.7673	124.123	17.401	40.807	59.7478	100.565	73.2632	50.1635	77.1151	70.9559	122.96	40.6913	17.8454	34.5619	118.258	45.925	95.827	104.195	56.7596	70.5873	22.4151	29.9592	24.5225	24.3919	57.9923	37.1936	42.2247	70.1022	78.2298	68.9128	83.6451	43.845	35.1134	31.6991	50.1521	136.862	43.3898	22.6512	64.5597
AAL19004	42.7105	16.5101	31.7286	71.4236	55.692	64.2566	43.1227	91.8694	157.582	86.6032	51.2747	53.0355	97.5465	22.4077	120.043	50.3425	46.6424	53.8181	154.92	29.935	67.4208	84.9563	77.2819	199.05	111.998	45.1394	85.0345	32.2328	35.1082	96.276	23.887	75.7278	64.2397	29.3711	142.826	69.0684	60.6928	30.9681	62.9897	25.6503	124.319	35.0739	36.0982	60.9873	67.6614	106.203	24.537	171.217	206.582	52.6008	32.8167	101.05	77.5419	55.5124	71.3504	46.4871	70.665	20.4854	50.6058	37.3764	99.9193	95.6595	52.7691	18.4582	45.6654	30.7898	39.3546	35.5467	130.676	37.3407	36.9401	44.0118	127.227	117.944	62.7769	47.038	30.0996	112.06	51.1345	69.8802	162.325	43.48	62.2571	25.5006	44.4983	63.4861	38.3183	28.3217	51.7159	141.199	39.6837	47.0652	30.6061	48.7855	44.9712	27.2867	22.4572	52.1307	125.454	72.3833	61.2199	107.423	54.0986	64.2711	24.6737	79.0387	14.8685	48.9662	18.8606	11.5506	45.0411	83.9293	26.2777	107.007	85.0155	45.4253	87.0755	43.473	31.9177	15.4605	43.9032	20.714	33.4717	9.65564	61.4527	399.312	79.8517	15.2835	49.3809	20.0527	18.3239	71.301	201.225	49.144	78.8877	31.3893	13.7592	35.0238	64.5384	68.0064	164.528	191.1	47.0438	62.7257	51.6216	76.1904	27.4482	60.241	174.099	69.396	34.1773	101.048	23.2996	79.7662	70.6852	53.7562	62.1234	82.7064	17.3341	75.9264	66.9339	71.0678	34.7382	20.4311	56.2075	44.1953	266.475	68.346	38.6965	142.937	26.8438	101.884	74.0807	49.8429	44.7309	101.219	33.7918	30.1647	43.1534	48.2897	127.1	40.5261	17.2653	41.6643	19.5495	106.959	36.1927	64.4888	21.4086	29.3422	54.368	47.7853	27.838	58.5377	59.9636	47.7538	56.7898	86.5363	155.653	31.3141	55.2702	28.0206	50.5126	21.8831	44.6189	49.8337	51.3446	58.6315	56.8909	243.852	144.075	15.3038	43.9502	34.4736	41.1393	71.7526	43.6476	72.8743	113.465	31.873	62.3875	23.164	21.5921	64.8482	55.9579	31.0141	77.2554	32.0513	27.9525	12.0481	176.046	69.8131	91.4917	16.7256	38.2693	58.1348	97.1969	36.1247	58.5752	38.3281	52.8773	67.9974	57.2195	152.78	126.432	102.911	62.0733	27.734	35.7569	37.538	55.2091	57.043	69.0542	54.0444	14.5671	19.4426	46.1924	42.443	93.2514	39.5061	172.378	66.8108	123.267	72.0871	29.3746	60.2315	26.8404	22.4529	57.2785	41.6882	34.292	53.1481	36.7859	8.55677	95.9925	38.0769	29.7458	77.7163	40.4248	91.8108	76.9383	99.4609	21.5809	29.6098	24.3699	31.6659	98.8465	17.6038	59.0418	56.3113	93.6873	67.0712	43.7016	56.8387	43.2143	40.3341	27.7235	53.6921	45.8944	62.3112	54.8692	56.0155	124.889	64.3246	49.3219	45.0548	61.8669	87.3614	116.804	73.7472	88.6414	28.0206	18.1334	68.4955	95.4807	23.7271	89.7645	111.438	53.8767	41.4252	20.8696	93.5596	33.9853	120.274	18.9675	57.6048	83.6729	57.526	74.1656	147.661	82.8302	36.0206	52.5444	98.8181	18.6563	52.4117	16.0086	35.147	41.1895	52.3794	43.1671	46.823	21.387	28.0435	69.5658	48.209	84.7338	66.3384	22.6915	140.886	30.4021	19.9797	53.4432	99.9179	112.73	48.9798	46.608	25.0902	196.16	124.423	55.3906	75.1829	25.9217	50.5502	137.543	53.8399	27.6509	78.4136	83.4791	30.6238	36.7777	45.2743	117.078	54.5889	17.0602	37.2248	218.739	32.0521	52.1871	34.5008	38.9903	41.4053	43.1277	236.087	72.2559	22.3174	45.361	57.993	123.984	53.0799	25.8686	50.6878	62.8393	47.1678	72.1684	74.7531	33.0134	62.6396	33.9429	139.263	41.4824	71.0427	76.7567	213.936	57.4479	74.5711	60.5618	31.791	53.073	34.967	50.653	70.5751	47.1638	40.4359	36.7789	19.3928	93.0967	117.736	79.8543	59.2404	31.0954	57.7254	16.595	199.261	101.788	53.9618	28.3612	17.7787	12.7205	44.0092	20.58	45.6764	26.7715	83.7645	56.146	45.8721	31.6883	61.937	52.2358	33.5552	72.5794	30.6071	33.0446	27.7235	29.6646	35.6228	29.2	52.7151	84.5359	40.8037	81.4665	15.3846	53.8334	16.1612	57.3631	50.7522	56.6974	36.0969	98.3715	35.3763	100.909	60.5475	89.332	18.3742	17.8673	50.6234	47.1708	87.9837	65.412	56.476	67.4414	54.2709	40.8579	45.7711	77.0349	17.8443	211.95	61.9981	76.3025	80.8494	98.9023	70.7501	94.6376	53.3917	66.6673	20.6983	37.466	18.9937	27.1557	44.82	49.0959	74.6496	67.7986	141.007	49.884	36.3466	49.4344	41.3345	14.773	18.6432	53.2686	18.4047	92.9708	49.9042	53.3338	17.1495	37.366	37.0687	221.751	58.0857	42.2849	25.2066	357.844	78.9583	32.376	32.9333	45.6718	61.3714	477.622	60.6494	20.7437	190.52	28.843	53.1407	54.3689	78.9042	53.8304	39.2966	35.6676	191.464	38.2227	104.506	38.9669	125.326	54.2549	41.0729	116.016	49.336	108.734	75.8563	25.0585	69.1081	83.2031	60.2419	56.1603	63.5163	35.8294	90.7897	29.9052	46.7123	82.8985	61.7439	98.139	28.5167	117.781	58.832	17.5647	163.068	150.835	18.2818	48.8246	113.783	65.6488	311.618	89.68	82.9806	67.2917	30.1402	66.1952	63.792	213.834	26.6824	45.8526	96.2416	27.5832	41.4567	37.5238	65.5408	60.1519	62.6377	78.317	64.3771	75.6868	52.4321	32.792	26.1533	75.9408	84.068	58.9235	83.1651	38.8828	58.2677	52.8877	59.9272	57.6106	33.4164	35.1082	60.7676	24.1121	57.4744	84.0081	51.3242	77.1171	82.0604	26.7715	53.7464	80.7162	95.9721	28.598	21.2947	78.5141
AAL19005	6.09417	3.28487	3.94493	5.93257	4.89905	3.33951	6.81272	3.45569	9.23117	17.8202	22.7875	32.2918	3.51856	3.48672	9.27065	4.69828	8.49884	6.72884	11.8321	6.82803	6.02255	4.38855	5.67884	4.42984	8.91632	2.6653	11.7741	6.38564	9.32946	6.98403	4.30839	8.4013	32.1705	4.52327	4.75963	9.23515	8.85386	3.14802	11.7595	2.16426	12.2878	4.1433	7.4453	34.0635	9.24592	9.94617	4.85686	7.95055	6.0589	8.05161	6.48885	5.96236	4.22551	9.07788	3.11864	17.1265	14.6279	3.45208	20.1174	12.1887	7.39966	4.64992	13.9058	8.99416	4.00316	4.52878	9.10999	7.12378	4.72219	2.50815	5.48149	5.42437	154.132	12.0858	5.85758	11.9875	2.77533	12.4151	2.66199	66.5938	14.0104	3.37509	5.25436	8.79807	33.3073	5.06968	4.01574	7.91437	9.02186	10.0859	5.15966	4.48027	24.1433	5.45469	8.35226	5.07417	3.06306	5.38229	4.90918	28.5393	7.99394	5.23279	6.69318	8.73836	9.57065	4.26169	0.822609	3.83604	2.97461	7.84534	26.2576	9.04468	3.05617	11.7274	10.6427	3.87684	11.222	32.7844	4.44159	5.21252	3.75967	3.23943	8.71182	0.735318	7.04227	8.27664	26.1567	1.0097	26.1371	4.877	4.48172	11.1792	6.39052	8.73256	7.56686	3.24004	5.90537	8.02886	10.3426	4.43913	5.30095	9.92971	14.3179	3.25036	10.465	5.5807	5.95365	4.73151	160.434	37.1169	3.12138	10.8036	4.06236	4.30368	5.043	15.9003	6.23717	30.9543	4.21877	4.61439	3.62829	13.1014	3.34023	6.56717	8.19534	9.29825	8.49604	8.40847	5.98324	5.88394	7.2567	9.21798	5.51892	10.7482	8.1348	2.57888	22.0232	5.03567	4.67002	7.28466	9.1708	7.24798	5.82812	9.59441	3.29392	3.82221	3.78981	7.03288	3.27631	4.83324	47.616	9.63988	4.15254	4.07508	3.35621	5.86895	15.3304	6.5335	134.861	16.2467	6.17658	12.0342	6.64351	5.79208	4.70056	7.0392	16.5893	7.01942	28.9168	161.352	6.82739	0.854662	18.5122	13.8425	9.33802	11.3305	21.1116	4.94556	4.27766	7.23148	3.84881	6.87196	4.02769	3.66692	4.00667	16.22	11.2949	8.72288	5.16049	1.19497	160.245	8.02169	8.5991	3.12845	10.4289	9.05266	8.1195	9.26373	14.4813	4.93629	6.76613	9.5005	25.3261	5.54342	6.22468	3.92757	3.74926	9.22356	7.26826	3.49452	26.3998	11.9397	11.7806	2.06271	5.13965	2.24339	8.56321	10.4403	3.85634	4.54845	5.2698	9.85368	3.32795	12.8139	3.37753	3.68158	14.6198	4.69264	38.6364	18.491	2.39542	32.8078	11.4857	4.61269	8.70266	6.94724	4.6442	14.5684	8.39747	2.1249	5.35427	11.995	2.9674	5.23568	4.30828	2.80977	7.41981	3.27171	13.3354	5.88199	7.78063	20.5443	4.58016	8.27733	10.4488	9.97998	8.52137	5.40757	27.6047	2.25498	19.7036	7.18406	15.9765	39.1255	9.04342	9.44315	3.64318	8.94706	4.74087	10.2689	6.58577	12.0342	1.66664	39.5126	10.5285	13.7318	9.86632	10.7665	6.21988	9.38125	3.71693	8.83495	8.16158	3.84711	6.21591	5.51353	4.17866	5.87124	9.05102	10.1653	12.9	3.16514	9.50846	6.36572	3.07191	13.7702	3.72839	3.67276	10.788	2.15838	6.6417	22.3671	2.09576	6.0119	6.93161	35.6891	9.62579	3.14518	10.8574	5.04462	11.686	0.715338	4.76413	6.94902	5.84759	34.8744	10.5832	2.20893	298.543	1.21168	5.98107	12.3306	4.87265	9.28791	5.98267	16.5188	10.5287	8.84672	3.65685	11.9245	3.72604	8.45847	8.69854	18.8435	8.04474	7.74884	5.67168	11.6487	15.9292	6.18901	15.1736	2.28305	21.0699	17.7672	4.25236	3.53667	22.3182	39.1627	10.9009	26.1805	1.29817	5.84326	4.08064	10.9979	4.9307	18.2825	5.45615	8.53938	5.19819	5.46533	15.2072	7.84885	8.7254	7.78669	2.65022	10.3988	37.346	19.7392	8.64142	17.8371	30.9279	5.76686	4.64329	8.76515	3.61403	1.20985	5.06408	51.9056	9.98996	8.46622	5.92011	9.10289	4.53053	175.095	11.6465	11.3474	6.21241	1.12665	2.7806	6.2506	1.41463	7.99063	8.61882	3.50034	13.2081	22.0994	5.18625	15.4483	26.789	7.95445	3.6278	5.85882	3.30448	8.52137	11.041	4.20569	4.59411	13.1998	3.1904	4.95238	10.962	3.63196	5.82664	4.12363	7.80684	3.62957	8.33951	4.68524	6.37473	6.18859	11.8479	5.30672	7.42745	3.83134	7.89922	6.25929	10.4316	41.5892	12.8108	7.75665	9.92237	14.557	3.69965	4.03827	8.53895	2.70113	194.774	6.80094	38.7564	6.24416	5.62723	4.85169	6.84834	7.74331	3.15041	6.11903	5.79895	4.06348	5.92165	24.0879	27.226	13.5121	40.211	10.8035	7.80676	10.3798	6.80873	15.0958	4.12165	3.91816	9.82969	3.81264	7.47071	10.7762	8.33837	1.05357	6.55021	5.56444	196.835	11.245	5.25457	2.91938	6.25206	10.1599	20.2158	3.24778	7.30402	5.48805	6.56163	17.0352	5.12341	24.9343	4.55574	2.5917	6.45583	77.6513	8.67184	9.57942	5.59029	7.7689	4.73304	6.80416	2.53069	10.6143	6.9384	28.1554	5.67549	2.26962	10.3998	37.3472	2.67348	6.57859	8.55203	5.71816	19.1391	12.7603	3.12648	28.9865	6.01801	3.65288	8.27114	6.85339	18.261	5.39055	5.99374	4.01415	3.90424	148.468	6.69373	3.26669	17.5393	5.93034	14.8701	10.1376	5.41558	38.3099	12.9168	4.7562	13.8582	33.8113	22.5884	9.86589	6.6336	10.4503	3.62729	3.88006	6.01123	9.53766	8.88296	2.80596	5.92392	30.3225	3.7217	3.81577	3.02921	5.28865	6.25066	21.8052	13.9029	10.1023	22.3248	23.0577	6.16207	6.09359	7.70288	8.43768	9.32946	12.3922	8.48962	6.93832	6.19528	8.11053	4.25078	6.81872	8.61882	7.25772	5.48993	12.6769	5.76336	2.84458	13.3996
AAL19006	4.88522	1.15358	1.67401	3.19423	1.20621	0.427133	1.43814	0.569937	2.13897	4.58503	12.5591	4.22884	2.02627	1.0926	1.71144	2.45377	2.35402	3.57571	4.38838	0.776483	1.14378	1.30228	1.76942	0.855703	1.3571	0.696003	0.864737	1.10148	1.70854	1.40628	1.34383	2.49135	12.6701	0.325096	0.778166	4.40641	2.77446	0.91959	4.19576	0.21737	3.16509	0.315134	2.24334	4.58997	2.62924	0.615148	0.348539	5.94961	0.990588	1.31802	2.03336	1.39692	1.03446	3.63369	1.78538	10.7448	2.41806	0.851591	13.0758	1.82142	4.89372	1.21426	11.4218	1.5611	1.35093	0.491479	9.16791	0.744106	0.959099	0.842096	0.972277	1.5656	142.434	3.22774	1.94679	2.54111	1.20789	7.36534	0.834165	51.7781	7.66098	1.81486	3.25474	7.18204	10.4524	2.90605	0.83892	1.51454	1.08735	4.5517	1.15489	1.28934	7.91899	1.29969	1.9958	1.51434	1.26646	2.26005	3.72295	58.3122	2.10273	5.4998	1.23759	2.36339	1.9948	1.90779	1.04626	0.489214	0.332903	0.620816	5.00203	2.20442	0.852734	2.12014	1.38959	0.801002	1.06562	4.73678	0.764739	3.19196	1.31488	0.926842	1.92108	4.60841	2.15403	1.29679	27.1078	1.00673	6.03848	1.14101	0.957545	2.81501	1.5207	1.6539	0.718535	1.07171	2.04031	2.63854	2.52777	2.35062	0.70112	1.72866	42.4391	0.792197	0.712898	1.86892	0.476625	1.53734	158.801	10.1614	0.90288	2.07878	0.731603	0.829062	2.13072	13.123	1.0916	11.7992	0.497527	0.442645	0.554618	3.29904	1.0467	3.69367	2.21707	2.00616	2.50994	2.89838	2.1685	2.30475	2.84247	5.44501	1.3268	2.655	4.42558	1.42087	5.28541	1.06381	0	2.05519	1.83516	4.02962	2.58118	9.35833	1.02053	2.03006	0.629778	2.76413	0.733336	0.880554	33.4447	6.29327	2.14021	2.90222	1.23496	0.697875	11.2767	2.32821	145.489	3.96945	1.65398	2.59178	2.1326	2.06976	1.01087	1.40432	12.2727	1.34123	9.27455	240.721	3.53432	1.18692	7.73467	6.28902	1.34189	11.9244	5.04378	1.39199	0.804272	1.03451	0.593149	3.33001	1.70792	1.32267	1.19748	6.01901	3.47851	1.28703	1.31389	0.989942	232.453	1.14676	2.07279	0.43765	4.47673	2.58828	2.07097	1.70435	11.8005	1.76542	1.64679	16.6848	3.9998	3.10432	2.31318	1.37929	1.30542	1.60573	1.39008	0.782178	27.0862	2.94309	10.3263	0.570331	0.558118	0.468662	8.18872	3.24919	2.73607	1.03035	1.10912	1.78645	1.86926	3.69838	1.30381	0.756503	5.45522	1.60835	13.4337	3.94898	1.03028	6.12318	2.96275	2.12228	1.51504	0.851869	0.337731	5.06451	4.31681	1.18578	3.60776	1.267	0.178821	2.23727	1.97315	1.41047	2.59786	0.375084	5.59333	1.40736	1.19607	43.8061	1.27389	2.61759	1.76173	2.17177	2.12559	4.01335	4.3211	2.07379	6.91954	6.43203	5.41802	11.0294	2.52092	2.56901	0.532116	1.79722	1.07014	16.4207	1.03186	2.59178	3.3574	22.1384	1.28876	6.16955	1.38023	2.64611	0.854857	2.41113	1.08442	1.41404	1.36142	0.641243	2.68986	0.751187	3.23476	1.41525	2.33268	3.76634	6.85146	3.77842	1.75878	1.13564	0.451228	11.2567	0.463625	1.06419	1.90071	1.07018	1.39916	10.8182	0.469095	0.44207	1.74544	6.6187	1.67575	0.769985	2.04342	0.963897	10.5732	0.696712	2.13271	0.544389	1.53526	7.92853	2.45917	0.605669	168.704	0.455635	1.30031	9.93464	1.69656	2.47197	1.62528	11.9904	3.00635	4.04282	1.32221	10.4991	1.33216	1.13595	1.664	11.9914	2.96578	2.48852	3.65912	5.11187	49.538	2.45728	3.52446	0.202477	3.00114	3.69661	1.87291	1.11595	15.5271	5.95122	5.34555	8.28599	2.74693	2.74658	3.39054	9.02259	0.471065	4.20245	1.5086	2.21455	2.00276	0.920005	3.22517	1.58826	2.67095	1.87696	0.702712	3.58781	97.7537	7.83911	2.02559	8.8576	5.22869	0.733853	0.909394	7.28953	0.471874	1.86292	1.26428	57.5149	2.41082	3.44246	0.78451	5.24283	1.18308	181.334	2.09401	7.28243	1.95583	1.06523	0.351344	2.62938	1.80816	2.25885	1.57661	0.614249	3.8519	6.33258	0.895504	10.2165	10.1196	1.01263	0.646966	1.83593	1.79221	2.12559	3.82655	1.98691	1.3005	12.3918	0.714106	1.82575	3.2889	0.642486	1.52154	1.34189	1.72217	0.537944	2.20841	1.03564	1.171	1.97616	11.4732	2.30961	1.18434	0.347999	0.572327	1.925	9.32837	16.9242	2.77858	1.17904	2.64996	0.797482	0.668844	0	14.8491	0.828978	199.047	1.53689	16.4302	0.910084	1.1021	0.680149	2.81025	2.7068	0.664473	2.91456	1.40767	2.16117	0.49959	10.2123	5.1504	3.83928	11.2773	3.91276	2.11888	21.1914	1.86503	3.49745	0.852921	1.15558	3.43748	1.73521	3.3027	3.05561	8.09164	1.86321	1.13565	1.57357	186.014	3.57184	1.49689	0.438613	0.747769	1.29948	4.84735	1.13081	1.73394	1.94165	0.383613	10.8703	2.20754	7.81346	1.33837	0.661743	1.65342	134.76	1.44106	2.1269	1.52558	1.12856	1.20506	1.51576	0.923381	3.43606	0.817379	3.60043	1.85812	0.792906	2.1521	12.8954	0.288885	1.89319	3.04532	1.64768	10.0919	4.64951	1.06878	3.57548	2.26483	0.660387	2.1158	2.9156	7.01076	1.71823	0.943823	0.710094	1.4894	138.375	3.17223	0.974911	10.3651	1.25173	9.43996	0.547714	2.7644	15.2994	2.56075	1.47834	7.48061	5.44246	8.3106	3.8389	2.6676	4.28197	0.933075	1.14312	1.23055	2.439	2.09223	2.66924	2.29788	8.44956	0.859728	1.81492	0.926085	2.0275	1.40517	19.8347	3.9435	2.73953	6.98763	6.17911	2.79175	2.23452	2.36132	3.5959	1.70854	4.62652	7.36072	0.99651	0.858426	2.77573	1.78189	2.81766	1.57661	6.37992	2.30338	4.54643	1.95582	0.583148	4.01229
AAL19007	2002.68	6774.33	533.86	2000.55	4090.54	1131.36	5280.22	509.639	298.078	363.45	262.527	278.97	3843.41	2577.5	6208.71	3262.44	1582.94	2362.68	378.578	657.707	1642.63	3628.53	2033.83	803.817	403.787	1220.56	3999.03	1916.83	7272.52	3227.11	7682.5	2216.68	3340.11	5987.87	884.441	1948.06	1097.54	924.238	1960.79	2693.74	1473.11	2526.47	3671.59	1422.29	948.065	3393	852.093	570.304	445.876	1513.61	3000.48	5927.04	6131.66	1824.83	2884.05	1938.99	2182.18	4139.06	2296.81	1144.64	1186.63	2215.45	2274.84	372.709	486.921	6113.91	1394.94	480.554	743.773	3520.94	1018.71	7718.56	956.357	3622.88	2532.1	588.774	2263.48	289.986	240.027	1370.01	1143.52	657.959	2652.73	470.138	4345.57	2687.85	3266.62	2352.08	292.184	4793.96	3226.76	7180.68	1146.8	7177.32	5522.13	499.247	2953.71	4414.2	794.357	183.349	2398.02	790.219	3045.21	710.337	124.26	1820.83	47730.3	12520.2	1058.43	1792.13	4321.87	3191.47	452.652	3698.05	4028.94	11211.7	2935.63	4769.39	4895.96	1426.44	1004.28	3542.37	2558.94	735.371	1415.12	1227.81	1401.71	2416.18	4475.72	540.91	1127.24	4209.43	1905.38	353.094	2420.79	363.767	596.579	3769.82	2130.69	2903.79	981.09	626.042	201.75	5480.36	231.809	540.184	2653.75	4297.18	485.98	3559.74	1771.02	3014.93	6584.3	2592.98	1731.28	1858.48	5228.48	435.988	444.248	1212.76	1825.13	3302.07	731.751	1695.77	2277.88	1081.18	1292.23	3027.27	1383.12	1179.02	103.949	868.52	4822.59	1543	3998.94	5038.07	3581.16	3992.42	646.213	1794.67	6437.75	2152.53	1139.75	1988.89	4357.63	4046.8	5440.52	1891.39	922.909	2879.79	1317.7	2326.02	3324.95	2511.28	3274.42	6861.86	2740.49	5637.84	225.899	4293.2	2984.04	4114.29	4688.55	202.766	8379.19	3417.35	2700.1	964.311	3089.19	449.851	2646.65	1791.73	1753.54	1826.35	2645.37	4417.74	5211.88	6544.64	1190.16	2699.1	1449.21	1445.74	1976.16	6852.26	5271.02	157.057	865.597	1574.35	3863.34	1678.28	976.781	1295.15	2521.25	7556.56	598.443	1958.16	1822.48	1569.23	2695.31	3117.8	1193.67	2517.63	394.899	1135.89	5114.95	4564.18	2989.95	629.326	1551.11	4549.8	678.8	1457.48	4295.67	4336.81	5834.73	8713.88	1047.44	528.261	437.628	7770.1	586.606	729.516	4853.66	3241.24	2361.53	1016.41	2314.14	9561.81	4186.93	4968.22	1522.17	4487.24	527.283	228.993	2944.89	1357.63	5978.99	185.555	3894.89	4718.34	3484.79	3345.46	2432.45	4771.56	2136.79	663.244	1525.21	1721.05	3574.87	2758.87	3403.06	75.7824	8677.97	1887.14	3243.84	257.364	3845.81	1786.99	4465.43	4483.69	180.288	1759.94	1167.67	3078.94	2057.14	1889.86	6757.6	3012.87	794.877	2612.52	1775.49	4114.29	1307.35	4414.17	3212.8	1986.32	3086.77	3077.21	1612.22	2315.19	822.765	626.504	369.783	433.236	666.876	2831.03	15324.9	1213.11	5134.96	4946.58	297.047	5929.74	1990.42	4920.02	5849.91	2113.51	6559.5	5394.2	1509.55	10649.9	4168.08	2698.37	6801.27	2667.89	868.85	5423.17	3077.65	6458.66	410.666	843.927	1496.96	38776.6	2997.38	1765.24	4481.29	3686.24	664.775	6983.63	594.744	29.4941	3411.68	3493.1	689.575	711.768	7641.15	2526.16	80.767	3375.14	1398.62	1484.44	4950.32	713.664	6026.24	2487.85	132.722	2962.22	5836.88	1726.5	138.901	5678.1	1475.95	793.719	4503.44	295.732	1733.83	2421.9	1936.28	235.714	2087.55	5430.12	1418.22	2444.22	2663.46	1752.81	4538.2	2770.16	499.628	1256.83	4396.19	806.691	1367.37	1134.54	497.736	1607.68	3121.64	4435.47	218.397	1085.11	1927.8	1429.05	4834.3	3038.3	8157.91	1618.76	554.077	1412.84	6149.15	1567.91	677.312	3370.54	1139.59	2247.46	2581.51	171.158	3112.68	1453.46	4778.78	33625.7	5158.77	1250.81	1068.42	1105.65	3340.95	7041.34	2307.17	4493.56	3717.12	2896.02	4079.22	489.684	7270.31	4463.9	622.332	3845.81	174.254	3261.72	3307.06	1712.1	609.53	645.89	2363.31	3672.57	1794.03	663.479	3192.41	13359.2	1103.07	2524.55	5121.72	5243.42	1789.07	2510.03	4724.5	6759.55	1378.95	4709.14	2199.89	2948.67	2427.3	892.919	1491.97	103.725	1608.31	4120.77	2227.23	964.721	159.763	1795.37	4150.69	743.928	4066.81	3922.34	2962.9	3252.56	1656.48	723.945	1964.2	4752.45	2642.37	2220.91	4635.68	2918.87	3070.84	268.902	1456.26	4157.56	4917.57	1520.61	8246.09	459.254	3990.03	1711.7	2599.7	1287.97	6616.62	33775.5	5164.51	1637.95	141.813	1253.88	1687.67	393.907	955.032	3028.24	3186.46	5244.83	815.295	2568.84	1130.95	2467.97	3387.86	4323.2	3394.6	3133.08	2501.05	7753.88	1885.48	1193.26	5086.55	535.891	4397.36	4919.57	3354.76	2798.18	1150.25	2298.53	5836.34	15331	3226.79	3295.75	2662.8	729.6	3201.74	1259.43	2587.71	2665.07	1592.85	495.419	2957.46	1777.52	1767.74	2052.83	386.788	4920.39	4582.16	1312.08	1731.09	460.996	1171.84	515.136	2067.35	4486.77	2059.06	688.36	3597.62	3297.72	3214.27	3567.68	4157.59	5162.67	4164.77	1451.7	5708.17	1773.39	580.756	5724.76	1341.47	651.804	1137.15	3838.24	5831.83	3212.35	7094.84	2962.32	2133	573.279	3998.35	385.141	2362.39	4124.07	4184.65	5104.56	2391.85	1893.53	317.554	1315.42	7272.52	2403.17	730.318	5924.18	825.461	1733.06	1204.72	5478.13	3340.95	1778.93	6584.75	1114.4	3633.12	3805.17	2120.49
AAL19008	32.4273	8.63901	9.40227	10.8841	53.3774	18.1928	28.0021	23.1192	9.91613	63.292	78.6012	38.5967	3.55436	28.1569	8.54449	42.9996	30.7848	28.7103	26.157	113.392	0	38.0349	27.0697	18.5126	62.1744	46.9103	56.1242	13.4043	27.7224	0	12.1701	18.1003	78.5302	9.4949	22.0962	28.9855	0	52.9021	35.5198	4.23241	3.92531	0	43.68	44.0333	7.5285	39.9251	0	19.9108	64.2924	12.2205	14.1398	12.7497	6.0426	65.6978	4.5741	27.3838	10.2352	24.6479	36.2233	26.8673	14.3888	19.7023	46.7212	4.10759	9.39427	7.47624	10.8846	86.0253	46.6865	17.3902	47.328	10.887	303.319	41.8981	18.0504	48.4023	7.83961	0	37.7047	125.545	4.78098	1.52315	27.9587	31.953	38.7126	28.2918	10.2091	11.5194	6.61616	9.36191	18.739	13.947	63.715	3.83428	13.5273	147.428	19.4679	13.1359	10.2579	158.471	66.7537	83.0417	34.8773	37.6867	10.045	6.19108	1.47621	6.80391	19.4459	0	30.1998	0	6.38598	57.3351	0	3.24923	25.9358	30.2393	40.9481	15.0019	30.7225	4.29679	7.38261	74.7752	19.2586	66.8377	97.599	7.00072	57.0061	26.9292	7.76848	30.4505	2.49519	7.31886	34.9764	16.4741	16.1679	16.8655	19.7751	23.5114	31.5034	92.1608	14.1819	7.34517	27.7616	68.2308	3.31441	8.31484	292.152	53.1421	10.9875	57.8226	17.8063	2.69044	38.8942	44.4083	0	33.5663	3.45976	25.138	11.2489	11.8955	10.1901	7.70564	0	11.6256	21.8174	35.2714	35.727	13.5987	33.7473	9.39891	15.5896	40.6179	28.0054	25.9366	31.2412	25.8918	52.7666	67.8853	9.50327	42.1482	16.5947	82.4506	25.548	31.2924	21.8971	78.185	20.8232	46.2922	23.1127	27.5706	45.8391	14.1272	13.5743	5.99484	36.9228	8.99456	244.588	24.8176	32.5471	63.0807	7.41495	7.75003	9.37264	36.6804	41.2841	2.61151	40.3433	446.591	68.8167	4.44433	11.2951	84.3935	2.10708	44.0229	22.8389	9.03448	65.2498	9.59186	7.21825	27.0161	38.0458	8.04804	5.29911	5.42574	4.23312	20.8832	59.0372	5.23781	738.651	13.3971	16.8164	8.52147	38.1352	75.5946	28.8028	40.1437	29.5838	53.1985	5.0101	92.3648	26.9881	12.8604	4.56486	48.2033	15.05	71.366	7.80757	20.0392	77.68	19.7603	52.5428	12.9557	3.88111	10.4561	21.4634	38.1771	58.2684	29.2568	23.9951	6.38236	62.2569	10.2873	22.3999	18.4123	36.9915	14.5397	34.7395	18.4833	0	58.8527	48.073	2.79208	73.7485	2.30371	8.96721	13.8889	18.8741	37.7405	13.7531	51.3953	78.3408	36.3015	2.52758	14.5638	98.0042	170.409	58.504	26.5187	0	23.5621	8.26794	23.1669	25.0995	25.3718	71.1344	54.2665	53.0764	7.47754	25.9096	47.6449	26.578	48.2592	8.46289	9.26318	2.35473	52.4905	24.5137	43.0127	25.1143	63.0807	181.588	55.3728	0	57.9293	26.8745	16.1008	20.8061	6.77121	27.3708	36.2272	9.46722	49.9425	15.05	41.1366	6.2984	20.6672	5.40709	7.76847	4.16889	45.9809	17.6262	7.21043	14.6431	53.2726	9.02724	34.5348	29.7391	0	17.0269	51.9187	9.13373	11.5871	9.44039	27.3366	13.5952	0	0	18.768	46.028	2.21179	15.5722	26.4995	9.64293	37.7983	5.13025	25.2706	308.854	73.9304	15.2783	49.3882	12.7052	20.9268	18.3987	45.0797	26.2664	28.1135	28.6052	44.2657	17.1651	10.2399	11.5713	28.7433	19.6864	12.8476	10.4775	81.101	49.0867	15.4341	40.551	6.57072	21.4262	14.6891	8.96737	11.239	11.3562	35.9864	10.5775	47.9217	3.06214	51.3178	33.0085	64.7995	2.29302	25.0487	101.993	49.4077	15.165	58.563	19.2236	8.83568	30.793	3.8879	15.5483	6.16395	67.2566	56.8322	62.274	43.1165	36.0736	0	13.0197	25.4854	45.9392	4.77273	10.6107	188.742	35.0306	53.6224	6.73905	27.8188	15.1551	335.079	29.1232	68.4533	11.0703	0.740756	20.523	5.56485	0	8.18813	43.3779	8.54287	34.9266	34.2504	54.8921	30.2107	41.0495	72.0423	4.49895	14.4922	19.3867	71.1344	27.1639	42.8497	48.5828	45.7602	17.3804	22.2182	17.7883	31.2746	0	12.0962	53.7377	33.6674	41.2082	51.8951	10.0591	12.8259	3.13756	13.4911	10.0262	8.46985	0	10.1302	59.145	73.1824	28.262	2.20741	27.9486	7.76388	10.8525	32.4202	64.4094	8.49527	365.446	34.9122	35.0418	22.1503	10.3168	3.89505	24.8719	51.763	4.62069	11.2005	85.1329	14.2163	3.47411	28.8178	34.4484	21.3584	60.7692	8.28101	18.753	0	8.47326	40.3976	25.7016	28.1253	19.6856	29.0783	42.556	40.0452	49.2351	6.36465	14.332	68.3165	340.278	23.4053	45.0047	18.3005	29.1196	31.6277	21.6143	32.683	7.2346	18.0027	70.9584	27.3263	3.25628	47.8414	44.9834	11.7134	26.039	472.869	40.084	9.41199	11.5233	82.4034	27.0736	9.83775	17.1859	35.6819	15.9152	61.2559	11.306	4.67838	59.8621	69.0881	21.0932	10.2395	14.8238	25.064	16.8427	36.2122	17.3419	31.4763	13.4995	12.8584	90.1179	36.3464	13.8351	15.3142	25.2686	9.87588	29.7769	273.554	20.4838	26.6941	33.6364	7.03051	24.4422	41.8964	2.80342	84.6293	20.105	42.5898	18.9162	30.4949	53.4735	24.9157	11.0252	3.55288	4.12906	30.3513	2.30385	16.9606	2.21401	3.05722	6.57971	42.9999	23.654	31.1809	33.8096	60.0743	6.21817	131.853	36.5637	59.2681	19.7756	23.9889	58.0385	19.7765	0	20.5929	27.7224	25.8434	20.0067	6.61466	35.3574	33.7789	73.9403	3.8099	43.3779	67.5826	8.75957	15.215	12.1538	4.05517	4.54205
AAL19009	41.7817	169.926	70.5406	48.031	236.448	92.3224	164.973	47.8124	50.6215	49.658	56.5491	67.1471	160.695	91.0301	214.891	238.135	76.4856	76.5018	49.0607	149.869	17.329	128.452	72.1653	83.6366	151.601	98.6125	243.947	107.124	90.3288	26.3069	146.041	128.3	129.143	220.262	93.3909	259.066	41.4406	81.769	304.143	3.2444	109.604	4.70359	188.789	101.874	90.8634	294.654	19.9233	54.3203	105.515	106.733	220.286	220.283	147.896	32.8049	107.03	221.347	137.554	106.604	179.433	145.57	38.3828	193.447	213.745	9.17818	43.2076	222.606	91.3668	149.315	102.687	28.282	100.091	111.866	97.2274	287.69	34.4446	16.4903	99.9884	45.7303	158.564	41.9889	113.534	25.7863	35.872	27.958	54.0594	39.2219	130.01	109.42	62.5868	75.9382	204.313	113.737	59.3891	119.257	160.737	144.872	124.043	65.0231	80.0274	25.2381	210.272	131.073	139.418	63.8601	66.5157	64.1697	19.9837	120.736	60.1543	3.45014	198.437	187.014	87.6977	277.171	209.612	127.61	228.001	111.339	170.485	84.6584	43.7607	141.841	131.165	13.4152	69.3821	124.272	78.1265	12.9252	115.755	63.3561	76.6549	225.475	91.4846	102.18	181.976	123.597	23.6572	158.738	140.551	35.3811	98.6523	193.576	15.7286	138.187	62.711	102.592	182.281	60.592	199.455	143.078	101.668	272.549	135.45	6.49432	158.589	132.266	139.489	77.0093	19.1855	205.935	175.909	160.836	90.7445	93.4202	7.04069	70.3836	137.709	161.18	75.9628	73.6904	54.0504	49.1155	182.125	100.876	113.628	61.2676	103.766	245.069	83.9096	110.953	209.307	125.852	84.4446	95.1412	116.995	75.6963	129.712	27.5795	61.5201	100.725	133.492	151.989	118.669	40.8598	78.8163	133.56	159.383	96.6456	197.42	116.805	141.873	108.645	194.143	63.9591	146.751	144.776	174.434	13.5446	129.405	123.015	92.1853	13.724	197.116	99.8594	4.87998	120.572	177.806	173.137	93.8634	104.816	141.588	90.9453	54.4218	160.861	162.944	39.8217	35.9706	130.109	123.891	14.4885	140.674	104.372	171.145	141.207	19.1924	34.3577	178.042	138.105	187.614	237.338	156.809	88.8806	70.3644	79.9676	114.557	87.2105	101.349	137.569	98.0517	100.992	112.64	72.2996	110.263	78.9073	162.555	255.65	99.218	17.0787	46.3406	122.565	81.2062	61.3379	66.0008	178.186	68.3181	162.613	93.6445	289.31	94.7212	152.96	96.5193	205.166	13.4162	9.83626	218.433	90.4759	221.233	30.4675	201.117	59.3091	153.98	298.081	187.399	96.7293	137.442	25.1785	176.137	113.556	126.907	159.886	29.5102	31.6401	129.05	28.3385	122.674	45.2432	88.2797	100.781	215.583	70.6741	55.1468	22.1467	126.71	128.231	191.031	123.508	156.002	222.588	88.7587	81.845	190.468	108.645	6.51568	86.1436	230.01	88.8624	216.967	240.016	153.383	163.152	79.9078	144.642	77.5902	97.339	17.7224	206.348	96.7264	171.46	118.173	87.4245	40.1163	30.3725	116.388	213.014	177.328	178.821	159.158	122.915	139.368	63.6888	132.882	232.26	163.419	184.987	38.8006	128.151	208.875	143.698	14.1141	109.789	103.871	16.2813	52.6585	184.982	223.408	103.829	66.3251	154.56	242.128	97.6087	157.201	89.7474	67.1392	63.2109	114.51	190.311	51.5304	219.175	205.28	105.538	128.222	93.6594	213.26	186.365	55.761	219.42	70.6	89.4654	12.0089	222.19	174.807	153.785	205.163	67.3209	33.7851	86.7035	184.476	55.817	81.2213	111.377	17.7796	25.9024	39.0697	98.9932	23.1872	125.83	129.219	80.876	234.971	91.0203	164.814	88.7706	85.8809	111.032	62.7379	120.706	35.2118	63.409	26.5768	62.4655	205.335	5.97185	145.841	89.783	61.4393	18.4227	186.279	93.9291	80.5021	128.125	77.5982	180.541	83.2488	249.489	257.446	183.578	248.515	19.5238	204.294	47.2565	17.0874	49.2978	93.0615	162.113	189.182	88.7319	155.41	194.06	65.3685	145.452	152.477	243.219	94.2253	88.2797	59.7468	123.241	121.93	201.919	54.143	97.1163	185.099	199.806	16.3893	8.44388	145.911	129.711	82.5802	108.387	151.155	219.02	52.2988	34.1792	125.015	163.698	4.08943	197.894	89.8052	139.343	106.677	11.4488	77.7024	52.6769	107.854	228.956	81.5658	62.3503	274.987	28.1452	117.264	34.3203	182.466	24.1404	232.847	137.688	110.632	20.8862	128.419	162.676	182.905	204.221	189.904	203.263	122.967	50.513	156.446	164.33	191.107	168.484	93.7692	46.6745	113.551	22.9904	108.431	108.668	100.912	21.2543	93.1668	116.015	268.708	72.7479	124.294	60.2924	138.325	189.314	129.318	81.9218	109.814	35.0877	154.35	163.04	40.2568	126.016	146.683	57.2653	203.311	105.391	28.4386	56.3756	225.155	137.214	170.444	213	29.3236	140.035	157.042	142.645	95.9402	71.7633	267.028	143.459	81.3049	40.0812	198.738	189.515	176.908	114.801	81.1759	102.554	117.573	133.171	183.936	26.3091	66.3404	183.371	223.147	211.167	21.9178	219.424	93.9039	56.6955	210.917	222.835	223.242	170.209	182.71	128.988	176.021	143.477	246.893	193.04	125.816	93.3838	141.777	185.12	68.5564	106.1	93.2618	76.1022	80.9588	85.6142	188.944	147.338	151.23	58.8227	85.655	132.973	177.074	66.5957	182.065	213.63	118.693	124.96	27.8438	25.1589	91.4434	105.63	90.3288	48.292	26.401	129.317	86.0813	77.4741	156.31	111.912	93.0615	19.4732	101.778	194.642	164.924	148.019	117.639
AAL19010	59.6116	227.163	157.245	117.808	256.028	230.545	229.939	39.9705	78.5912	98.0405	67.9783	102.38	143.106	92.6216	266.401	244.873	118.729	180.42	91.1395	232.476	221.186	210.974	76.4609	173.593	163.367	191.731	290.763	189.07	211.974	270.918	144.628	181.214	106.728	337.442	143.806	214.014	329.659	99.3096	326.971	9.10795	224.98	6.93929	266.492	88.0521	233.983	360.942	65.226	137.542	116.056	422.699	266.939	284.505	224.746	57.4307	63.7228	212.168	258.217	257.039	235.961	172.369	107.927	288.129	183.542	77.3725	50.411	337.366	142.549	232.097	135.371	71.0009	131.318	241.162	106.663	379.451	88.3898	43.2397	164.936	80.0573	228.436	50.788	125.322	115.976	88.0724	29.9142	63.8439	88.3015	262.456	140.992	66.0991	133.38	217.671	236.914	88.5829	249.256	167.633	149.516	179.52	124.409	66.4742	57.4913	251.236	172.062	246.286	101.933	146.317	77.4429	23.8323	198.286	87.9074	6.11572	248.546	267.835	160.844	368.572	277.495	199.084	334.994	144.84	189.224	54.234	38.0503	284.438	230.824	321.312	171.888	151.278	82.1882	22.9248	104.697	73.07	135.66	291.251	212.344	126.602	289.86	145.226	32.741	175.719	275.291	90.1675	141.91	225.112	47.0551	236.962	70.991	108.924	271.185	125.922	219.753	125.009	162.829	349.6	178.612	56.5666	284.417	316.974	343.134	100.136	79.9176	272.748	255.195	192.37	154.154	103.774	69.9401	176.21	191.197	175.941	126.15	76.8174	108.439	208.182	275.542	115.118	220.016	120.14	84.2598	246.068	145.925	143.387	260.201	300.145	56.0304	172.767	252.223	149.927	189.529	60.74	77.7442	262.258	148.472	149.014	128.561	92.0659	52.8466	262.257	173.789	63.9814	138.343	101.212	251.218	198.219	164.987	170.716	261.667	232.345	199.343	58.0398	136.339	177.214	228.941	21.6106	188.143	144.516	51.6722	194.89	206.457	231.957	121.473	164.076	226.919	136.907	57.4593	232.535	232.727	48.8402	140.887	171.399	124.838	23.0706	117.853	216.06	273.027	184.275	45.2481	58.2864	304.504	168.363	161.121	277.452	328.331	126.667	139.262	81.5384	68.443	166.805	62.8902	201.999	186.676	180.714	96.6846	128.882	154.063	149.264	186.977	107.099	180.766	43.1503	40.5265	262.592	161.336	165.202	138.907	204.327	166.849	250.591	166.709	158.85	96.0342	217.003	191.966	231.044	44.2662	15.9031	344.825	226.546	338.04	59.5856	225.584	100.895	144.705	359.38	285.599	187.88	337.903	25.1487	407.673	193.834	175.309	185.488	266.965	61.7444	239.229	68.5758	264.951	70.3591	176.173	241.608	262.242	115.464	89.1508	45.141	146.497	114.2	183.939	189.987	231.844	261.323	100.342	125.401	328.063	198.219	396.091	92.3047	337.902	134.279	340.228	355.032	406.774	202.035	145.336	186.704	134.462	131.741	19.9834	213.588	60.2022	405.541	260.081	134.322	74.2133	450.006	273.332	289.465	262.113	159.683	204.182	188.534	230.965	114.565	180.613	215.552	208.807	272.661	96.9946	165.485	334.642	220.829	94.0006	155.708	104.874	33.9928	118.927	310.122	462.088	88.5541	120.078	202.522	146.126	440.709	273.478	97.8765	139.178	119.569	67.2745	193.541	125.83	354.626	244.984	105.281	197.984	230.897	268.347	207.125	153.592	241.499	55.0859	119.298	45.7927	189.092	189.067	131.35	268.426	194.235	94.8581	159.677	231.161	94.4779	159.55	102.522	19.3575	62.6614	92.796	203.284	276.1	231.384	191.465	223.217	496.876	112.713	181.698	305.134	184.79	247.268	191.7	275.695	74.3065	78.3826	55.1249	110.783	236.997	55.0986	245.34	155.375	140.191	19.7693	267.183	99.2255	200.923	165.949	177.317	196.54	93.1759	166.4	346.427	174.553	471.143	36.2702	289.012	191.044	20.8777	95.9646	179.239	229.309	168.181	101.553	291.44	190.908	70.2592	212.218	211.099	489.295	133.413	176.173	120.749	270.656	274.426	164.72	50.97	158.086	292.228	285.243	226.143	17.8115	249.942	188.92	140.999	269.203	304.865	212.561	35.5552	86.8498	315.558	213.059	8.7377	166.628	175.043	120.359	224.622	49.5844	213.152	105.719	159.173	285.746	120.545	134.718	166.395	71.8411	101.117	100.911	268.871	262.48	350.406	182.018	206.381	17.6755	101.84	139.659	271.272	173.971	237.729	196.367	103.245	74.9592	233.247	462.2	160.692	185.362	184.809	58.2063	138.714	68.2684	296.039	118.515	140.348	27.3054	129.535	102.673	170.547	121.478	316.723	94.4604	183.892	272.535	111.384	158.527	376.714	92.113	196.953	231.33	125.939	255.125	278.901	181.904	351.057	82.3497	69.8329	94.6127	211.348	185.701	209.657	301.858	75.2983	155.777	463.851	88.2226	62.9179	45.5293	345.348	126.079	146.605	97.5166	276.92	309.895	203.844	206.486	161.623	171.161	252.779	212.495	314.649	58.2775	144.428	192.414	460.215	217.815	64.5527	229.68	83.4853	88.3802	194.524	454.588	171.986	198.559	150.333	100.456	197.767	254.875	189.568	221.811	236.276	119.213	173.438	338.945	138.539	172.203	224.112	195.055	243.757	61.1427	357.274	134.443	216.522	122.255	86.0695	217.099	265.65	46.3488	165.972	271.773	108.654	135.757	65.3841	67.5043	191.098	134.901	211.974	56.3238	29.2463	327.554	94.3072	197.25	210.614	60.0601	179.239	41.7885	55.7644	390.774	226.726	294.121	285.949
AAL19011	129.81	262.392	152.807	151.247	308.887	283.347	292.33	91.6554	200.128	47.1272	32.1105	187.156	104.05	175.292	333.451	319.25	246.196	273.366	178.406	420.938	323.377	54.1134	190.991	261.536	378.926	198.931	413.828	307.667	269.345	394.8	276.867	210.934	195.194	360.865	227.829	302.803	427.213	139.862	243.449	20.8049	248.487	16.9202	260.974	221.861	334.369	536.115	71.4197	175.638	320.855	82.2931	101.264	397.946	231.829	84.8262	30.1013	71.1344	80.1728	309.212	56.0444	469.222	141.715	491.332	95.4131	160.874	117.261	355.074	215.614	477.694	192.71	97.2982	284.345	90.6734	91.6305	538.33	123.715	50.2936	166.365	195.452	374.393	42.4249	55.9833	134.648	110.99	85.1822	146.019	109.675	347.943	280.822	124.802	261.401	283.081	88.0668	94.5963	298.195	332.229	232.729	303.169	151.06	32.9328	17.8819	384.159	332.763	244.304	98.9286	388.061	27.2165	65.8984	311.613	142.735	21.0142	341.256	526.861	172.523	546.261	464.959	382.029	550.385	347.744	272.248	30.234	73.259	313.386	380.21	5.97669	183.521	401.263	48.522	63.7897	180.121	161.835	29.8044	394.287	248.831	194.216	438.913	231.749	15.5074	297.813	332.805	89.0759	196.406	573.611	35.5176	247.752	102.072	270.862	291.806	165.883	184.613	264.494	237.704	536.116	241.665	106.232	231.949	265.393	384.467	53.9564	88.3528	307.989	311.812	73.2109	166.969	50.0934	135.5	299.209	239.778	111.999	149.401	32.7437	366.035	204.789	352.812	297.501	193.022	97.0895	204.76	243.856	250.945	353.261	335.433	276.765	29.1806	269.703	303.24	60.9494	212.301	90.5412	130.534	279.973	115.923	61.7032	260.801	108.777	30.3794	316.725	65.5165	21.4239	131.262	195.955	254.532	252.602	255.539	435.474	97.2014	243.208	58.6198	73.4746	233.553	237.97	195.632	65.1255	66.8075	100.785	95.3238	252.825	285.993	286.318	165.587	358.8	273.857	44.6988	97.8737	268.083	271.355	19.9489	228.385	408.946	261.105	77.2831	138.189	289.119	513.451	202.971	50.5114	91.0356	552.521	400.224	95.7661	275.405	399.25	196.021	211.244	35.5917	29.7972	60.5445	33.8156	379.193	264.389	215.109	155.304	278.109	224.403	116.867	212.806	199.438	229.27	53.1824	88.2673	97.2133	257.718	111.592	124.594	68.2468	164.269	280.354	119.323	238.417	219.848	312.311	302.645	311.983	44.8282	5.35602	539.948	316.156	361.117	142.65	452.474	91.0289	99.4414	514.317	331.174	243.003	270.917	54.3786	251.173	348.298	189.384	305.224	377.121	24.7966	83.7622	125.916	211.986	43.9387	256.631	317.213	394.851	71.8699	49.1845	57.2589	45.4283	242.528	70.6868	297.454	254.649	509.054	190.792	198.828	549.011	252.602	2.90283	195.079	520.477	157.549	498.347	570.103	109.093	82.9863	225.647	439.841	353.38	306.374	53.771	275.826	29.1986	119.212	277.173	259.546	181.935	11.9444	322.625	392.475	283.238	72.3862	275.627	225.58	103.796	142.235	307.743	58.8876	279.243	303.642	76.2105	346.476	537.891	238.266	169.94	251.518	257.193	75.9001	132.35	524.222	547.809	217.524	130.603	273.353	120.14	679.554	321.169	68.7529	153.85	115.246	26.6176	89.1309	341.909	486.492	305.232	254.1	212.048	79.2271	329.874	70.5129	412.521	92.1271	23.9271	112.998	14.7129	330.406	500.639	276.775	410.862	36.3965	73.5864	191.791	147.55	163.808	185.492	203.965	89.5796	98.9822	112.318	299.251	372.056	159.001	365.869	260.461	562.425	193.568	480.675	294.673	313.809	231.28	194.491	302.996	32.792	62.5757	100.794	94.8313	352.726	96.3638	98.8616	217.491	186.347	93.3352	300.396	61.6976	316.115	132.33	326.777	474.385	158.684	165.359	535.389	290.765	542.405	76.2003	310.852	200.749	92.4768	214.478	244.567	252.644	275.785	190.767	278.346	85.4434	147.199	425.505	225.287	565.656	215.388	256.631	397.325	312.059	302.063	66.5011	116.345	138.518	432.227	299.968	327.354	8.70153	285.372	389.596	298.296	323.774	347.065	328.973	25.7051	111.787	377.049	275.194	22.8244	256.47	279.831	203.057	143.121	70.3978	234.903	81.293	290.011	344.643	192.77	159.399	185.198	132.748	185.35	33.6384	389.71	357.091	555.641	126.565	271.085	65.8003	219.738	311.116	292.537	59.3119	307.313	61.0307	232.822	164.811	326.761	4482.98	273.322	467.273	274.17	127.013	136.759	127.167	201.63	305.902	198.241	66.9601	214.543	217.425	177.442	269.122	350.467	146.517	492.265	519.496	196.659	204.035	386.658	117.633	512.237	72.4744	141.978	201.52	333.635	181.631	106.902	66.7672	129.356	235.184	348.666	513.74	282.757	394.929	98.5859	181.637	77.2789	235.285	27.2394	29.3541	503.59	202.11	168.877	56.472	468.016	304.908	52.0537	230.828	150.047	277.041	345.1	236.212	555.661	90.4739	44.6015	417.305	563.309	264.043	122.727	255.927	42.4424	155.992	77.5533	557.257	109.404	531.23	104.493	178.409	68.1353	299.448	249.472	313.209	204.041	22.902	274.062	390.279	162.375	235.114	363.5	280.617	251.465	22.3589	114.823	225.642	229.348	148.704	125.66	374.187	359.67	75.8115	299.41	422.798	238.992	237.905	108.28	135.941	123.007	29.2158	269.345	31.8698	65.1273	352.116	187.292	217.342	379.26	19.7939	244.567	55.1755	23.2447	254.61	295.316	309.863	67.1625
AAL19012	78.4825	139.576	68.4185	85.2324	171.451	173.709	173.545	37.7971	86.7801	97.7082	75.5902	131.681	92.6333	118.242	285.958	151.166	185.528	165.318	97.6851	458.405	262.809	112.66	127.797	117.948	226.091	155.39	296.858	188.206	208.248	277.111	134.741	137.167	114.02	259.021	115.356	149.132	330.864	51.6583	193.853	9.15813	167.136	9.14643	212.134	172.523	169.901	311.005	30.1847	89.996	190.512	160.42	99.8104	339.025	187.312	52.0029	68.4759	137.204	145.679	187.69	135.859	322.976	88.8679	252.003	135.468	127.988	83.1165	246.324	155.794	512.055	102.624	69.0462	197.99	114.542	140.108	325.367	92.4363	25.8601	68.9846	86.6399	189.111	58.9922	86.2095	119.088	79.7667	68.8691	70.5591	89.7866	162.979	156.866	139.343	133.249	145.971	110.208	94.9752	169.805	185.794	210.898	128.402	121.116	41.4329	54.6847	238.383	205.969	219.39	78.5901	242.149	85.4387	22.1467	152.785	62.3365	13.0779	190.957	275.678	84.7507	317.599	281.343	148.426	285.589	192.661	128.52	50.7013	87.4057	202.477	178.442	17.9777	166.071	265.322	96.6761	17.6393	101.764	84.4911	63.5026	238.665	142.857	199.893	235.456	47.0011	13.1052	224.327	163.552	66.7771	105.786	366.853	56.3729	195.491	100.786	154.981	193.637	114.188	215.844	153.122	120.107	318.353	131.514	64.4257	422.045	443.168	191.264	96.1241	40.0931	162.663	165.299	163.017	63.2085	77.0687	103.138	130.138	125.051	116.254	103.231	54.9267	195.701	111.54	290.638	212.888	256.895	92.913	103.565	135.705	173.802	221.625	291.724	369.948	45.8251	178.011	176.08	75.7094	156.253	48.7861	61.793	265.959	180.319	108.709	191.161	91.9324	75.5285	173.532	130.908	68.3351	125.922	90.0122	273.301	211.415	149.155	254.525	136.781	195.938	125.881	34.156	123.784	262.462	181.555	13.6771	131.797	91.3455	82.4731	189.417	145.512	227.419	90.6742	157.276	151.793	60.5361	73.4478	195.622	195.691	40.6996	142.891	227.514	235.619	14.507	125.32	149.453	232.879	116.369	31.4352	53.7971	324.083	278.22	114.513	137.347	183.332	135.843	139.041	64.0033	111.359	82.1177	73.9755	362.116	126.393	205.049	117.634	203.811	166.749	69.2387	120.931	186.393	169.405	36.7147	33.0881	134.249	132.11	94.6766	136.094	144.441	123.686	141.656	110.789	211.569	115.555	178.108	157.782	182.027	28.2526	6.98132	282.275	170.369	259.573	65.4484	287.029	92.0179	93.4994	316.33	220.997	171.5	215.851	55.6235	282.142	217.728	225.052	165.131	256.484	48.7179	121.654	68.5092	162.328	68.3198	185.949	215.709	220.62	59.5063	82.2265	31.5829	98.8969	136.718	86.4737	130.73	194.75	252.399	116.105	141.675	332.093	211.415	15.7169	92.371	277.521	140.888	271.373	284.905	160.873	100.065	107.921	249.45	167.069	175.908	52.6836	142.858	70.505	225.587	138.492	136.867	89.806	42.0085	150.864	341.164	165.817	135.399	122.842	186.54	160.795	52.1021	147.986	121.734	152.839	200.578	79.8931	169.755	266.718	213.147	105.702	170.564	148.891	27.7228	115.313	309.635	391.112	120.147	99.4969	127.589	163.692	491.645	163.722	117.355	68.4238	104.047	83.6921	133.709	163.831	282.532	155.428	147.06	178.465	136.488	273.75	135.872	215.512	114.553	64.1991	95.7202	47.2063	222.024	388.776	76.4601	209.239	66.0409	55.7676	136.006	204.59	119.397	133.868	96.7805	12.172	47.0143	82.5346	191.625	250.95	138.111	347.616	268.892	377.52	103.694	353.722	132.132	157.445	134.229	84.034	158.075	86.348	59.4514	46.9126	90.6507	207.572	48.3099	130.969	168.736	115.971	10.5568	258.574	98.4354	178.719	162.44	159.862	245.315	93.5684	155.509	273.073	149.06	383.052	35.0491	151.316	162.156	12.5602	111.48	223.663	190.397	239.894	106.79	241.434	146.161	56.524	456.536	194.914	405.567	155.677	185.949	202.642	239.243	237.998	99.6165	36.3543	49.1443	253.182	142.219	280.674	11.4002	237.931	165.846	191.256	242.263	173.16	228.56	58.2353	83.4682	170.906	138.879	12.7263	153.804	185.317	130.503	137.644	32.2673	206.753	115.73	145.767	196.423	127.188	84.5579	158.611	61.8736	109.028	59.6449	307.173	260.898	302.577	147.53	148.641	49.5487	144.573	185.388	192.777	104.389	206.135	156.106	143.571	83.2216	187.786	193.792	155.174	360.751	184.808	53.7577	138.673	56.3283	202.128	213.279	157.041	28.8445	118.337	138.964	165.896	185.375	286.065	66.8779	302.094	278.308	94.2315	145.244	171.154	91.3266	312.468	126.858	90.5015	245.687	252.401	87.3016	196.918	77.5287	61.1957	134.98	232.596	303.402	141.031	338.936	69.4159	134.686	193.232	240.056	78.9064	61.751	293.601	128.137	75.7315	59.0838	246.628	214.525	117.432	237.899	65.0426	166.666	223.513	137.467	357.806	46.6055	68.7431	257.732	410.681	140.089	53.1638	262.213	60.3096	65.8903	131.631	386.064	136.099	365.553	102	113.535	143.077	215.243	284.471	182.193	219.116	61.1012	160.574	280.859	65.5197	171.24	184.781	135.38	128.391	55.274	181.182	120.822	178.658	115.948	52.565	361.082	290.427	67.9002	236.472	320.612	111.255	156.875	45.8774	58.9586	168.266	71.2944	208.248	64.619	83.6077	187.658	104.482	203.843	200.606	66.684	223.663	32.9611	60.8214	217.087	160.907	217.415	148.077
AAL19013	53.6924	94.6993	34.1039	69.8737	108.456	72.1621	98.7726	16.6231	80.3704	63.9423	48.4981	59.999	73.6747	42.8807	188.423	95.3903	99.53	113.354	92.4975	208.545	174.918	102.798	77.1751	56.7498	110.514	84.7417	199.52	83.4713	119.736	218.702	82.5247	76.983	52.3823	150.103	47.8248	112.486	202.647	28.7372	147.65	4.75497	99.9801	5.51485	152.477	78.3667	70.8058	235.807	12.7072	67.5141	83.065	124.741	138.25	201.011	108.748	24.495	70.231	100.645	111.047	85.6266	121.589	103.059	68.4587	150.517	120.801	115.237	56.138	148.788	95.3825	224.976	43.9944	27.5117	81.5295	101.764	172.493	226.278	48.9594	14.5009	34.3494	98.8537	161.899	89.6772	86.0172	60.5768	49.0604	39.0958	23.2551	50.7046	80.9426	71.5857	95.1429	79.5847	70.827	114.757	42.6934	116	121.461	112.392	84.3615	71.5753	34.9026	155.296	121.064	88.2022	134.242	15.4715	66.3141	70.449	12.8176	70.3245	27.2565	7.7602	105.299	154.014	40.7918	225.265	218.751	72.4865	218.535	83.294	67.6316	37.3198	45.61	96.4771	88.3917	6.00053	93.9639	122.647	87.0929	13.8425	43.1156	35.5486	50.1215	194.02	76.7026	130.62	156.618	24.5013	37.6627	142.546	95.144	36.5272	53.6795	164.892	126.552	115.411	88.2211	62.367	118.145	76.7067	131.731	68.0356	70.3024	214.838	70.1882	40.2441	192.542	220.179	110.866	71.5904	22.7108	84.8403	84.1315	105.004	32.5458	60.3519	78.3047	52.7663	72.413	86.4574	44.3604	40.977	54.0545	86.0438	162.991	115.979	130.14	96.9911	33.6237	88.5124	80.4535	99.4337	201.147	171.613	36.7164	124.72	93.4875	64.2852	108.032	25.4468	24.4445	139.898	87.1728	83.1892	87.3473	49.8818	61.1256	125.207	106.588	92.2739	142.441	38.4085	142.523	137.283	86.4781	65.6749	110.714	121.166	101.415	15.9271	62.8375	167.471	72.0854	12.7442	120.854	48.3362	50.6589	116.031	69.0953	124.409	45.2403	76.2027	75.9973	53.8525	16.7354	115.088	112.32	34.6581	105.103	84.3659	109.439	15.0307	156.341	69.5221	141.965	74.2637	13.1154	22.0004	196.927	96.9008	95.1986	83.6735	81.6963	79.9991	75.8006	38.9072	89.2353	71.8933	71.1217	171.263	59.4795	115.526	80.1562	91.7073	108.391	71.1131	61.6671	87.0198	104.278	13.655	13.0925	109.273	49.5829	55.5191	146.036	114.914	52.0687	70.6266	55.4682	108.779	50.2453	96.1734	84.7453	96.5278	15.7739	7.88683	211.159	80.5282	149.724	73.5602	184.862	101.547	66.6946	210.177	148.924	117.69	105.959	28.3162	150.087	119.558	44.2757	85.6192	197.309	162.609	107.086	28.8159	36.3223	43.4353	120.083	104.979	104.494	106.93	51.148	14.3104	97.7815	61.4467	117.761	66.7527	110.127	157.819	40.1303	85.3713	200.73	137.283	5.24594	35.3432	225.131	65.9625	217.387	227.4	127.026	107.805	45.8115	122.914	77.7196	64.0241	24.5411	67.196	61.1775	149.928	111.543	83.1867	93.5385	5.1658	91.5764	195.574	100.469	105.857	84.7565	117.505	126.749	85.7483	72.2809	120.943	94.4053	117.212	47.2723	80.1013	237.398	118.866	88.3621	61.3481	67.4257	13.6077	69.3131	186.708	210.015	47.5737	74.3239	80.4404	320.88	516.03	72.9323	94.5904	33.3398	67.8448	88.528	116.675	42.879	226.055	79.4244	67.9442	112.646	79.7403	181.505	122.142	53.818	132.203	47.853	41.2973	83.9026	133.515	134.47	43.7646	108.791	75.0874	30.5115	58.3831	92.2649	53.829	111.705	32.8158	16.2509	20.9808	54.188	125.32	206.238	28.2084	160.944	146.7	207.3	44.4522	128.451	66.0828	70.6176	91.4769	42.4222	121.484	230.46	35.3311	25.1533	44.4312	92.6343	34.686	108.074	98.0411	70.0438	15.269	154.22	105.634	84.6711	40.5923	75.8552	134.604	38.6252	184.358	216.412	110.884	215.482	17.1198	100.462	103.008	16.0857	39.8377	130.349	118.462	133.353	50.5148	137.85	118.457	20.4236	212.141	102.316	219.8	90.8548	120.083	48.7038	126.54	143.707	94.2741	13.529	28.0519	134.753	72.8533	184.088	12.9685	147.585	75.5283	94.2599	146.018	101.817	139.113	39.1269	48.3576	97.5951	76.8044	8.83082	88.568	123.709	56.8479	24.7532	18.9185	117.109	74.2655	73.6193	136.846	79.575	36.4723	171.904	27.3759	44.8601	49.4147	170.68	195.668	201.587	33.8351	76.4588	26.9045	68.1838	84.1471	117.091	99.8257	96.4471	108.151	66.8418	86.2562	83.822	906.333	83.6544	128.376	93.2248	30.4694	66.8222	24.6681	74.9028	114.096	109.377	12.0281	47.7131	57.0153	200.287	89.9935	164.961	29.763	156.331	171.064	44.1141	89.5594	85.0714	46.3741	164.834	114.508	78.4449	139.438	134.434	39.949	145.282	80.9083	29.4323	41.05	136.283	148.124	75.751	189.391	26.7339	82.3223	139.082	117.484	71.2865	48.543	227.219	58.9265	30.4683	48.3159	157.976	102.658	115.155	43.9524	27.1371	74.5289	106.092	57.6463	195.877	24.2782	56.5479	150.572	215.088	62.1333	23.5213	135.311	42.8899	26.8481	152.154	211.079	116.352	164.314	84.8278	49.5765	115.13	143.592	138.516	89.5044	129.704	59.263	107.545	160.194	36.4482	83.1358	88.8895	56.8615	52.8033	55.5929	118.625	59.1709	103.962	68.8937	25.9557	175.616	160.876	25.5306	134.384	219.258	36.0553	75.5804	22.5375	29.9946	140.203	59.4084	119.736	83.0735	33.5109	96.3245	44.9848	120.354	93.7955	89.9475	130.349	13.7908	87.1077	130.799	68.922	100.033	113.137
AAL19014	8.51093	27.6243	19.3652	21.5698	44.0178	11.5598	23.7128	24.1234	14.9004	61.8285	81.5745	18.2498	25.5083	34.7504	34.1526	45.2579	17.2699	28.4733	16.5604	23.728	25.5447	78.0937	10.2948	20.6965	22.3288	26.5041	34.7459	19.7659	28.8821	15.1208	17.8851	27.8076	53.3719	15.9415	38.5531	35.3318	11.0068	19.9589	29.4622	2.34041	19.8421	2.8767	24.1539	26.6234	23.1683	21.8375	7.00232	15.7101	21.2539	41.5007	120.616	30.3467	15.4479	36.0861	40.6897	104.352	43.1868	17.4815	71.2266	35.8504	14.9907	21.7897	102.5	8.39427	4.96892	16.1412	17.577	25.9075	32.2304	26.4597	18.7749	46.2773	173.584	24.1759	19.2033	17.197	19.6022	19.8918	12.3424	84.4001	48.4497	12.7072	23.0786	10.6648	57.573	21.8798	18.5561	24.0949	115.324	27.6851	28.158	45.1004	34.6583	12.1223	15.2857	19.0517	12.9104	17.8437	38.6789	229.945	32.8472	65.3784	16.3514	19.5522	33.9717	37.5469	5.94483	16.1946	19.5581	4.35931	42.8383	24.3245	21.8018	27.018	32.9317	18.5923	25.5658	47.5745	19.3317	38.1548	9.17144	20.0411	28.2217	50.3375	23.6141	19.3725	49.4174	4.30883	46.7275	14.6079	21.3854	31.8464	19.1569	120.006	23.9661	6.27121	272.544	23.7677	10.988	11.9837	22.9118	21.9649	155.025	14.1717	130.988	36.0113	22.9098	17.2321	163.123	59.4111	19.0198	26.7612	17.1242	6.98592	12.0006	16.5079	35.1015	74.4245	2.99451	13.3826	14.0093	53.624	19.1095	39.5224	9.7841	33.2612	28.3777	24.0526	22.9576	21.4557	39.1077	22.6424	17.509	26.3224	14.6575	14.81	41.7087	46.7912	14.2721	37.4958	40.7152	13.1345	34.9958	24.6797	20.4403	43.3191	14.8988	34.0978	17.8084	12.6961	65.1886	63.5611	32.4613	22.7567	29.8384	12.6834	85.161	73.3521	114.293	37.9313	17.0093	44.3607	18.273	32.6075	47.1524	19.3613	77.3618	7.15768	47.8969	238.943	33.2006	4.13162	92.9643	48.6566	6.53503	27.0091	36.7439	19.6575	25.7276	21.2738	13.7099	34.8797	35.572	19.2042	18.983	55.5706	22.4921	28.1165	32.7643	5.03716	266.616	22.2784	19.8109	31.8582	16.8964	33.9261	22.5058	30.8847	126.723	39.0592	24.4523	18.9522	21.2732	27.8275	57.1065	66.1826	44.1039	22.7957	20.8986	13.1046	29.3339	16.9446	26.8652	9.47805	18.009	24.5904	15.6652	18.3573	31.4203	41.2998	21.7779	21.0989	21.8188	62.5746	23.8306	11.7309	37.9885	30.2779	57.4336	40.7942	18.1725	50.8471	17.4652	128.819	20.5678	17.5575	15.9179	11.1029	16.1544	14.678	26.249	25.9489	20.9277	15.4371	25.8875	3.15133	19.002	18.8756	46.2005	25.8748	15.1823	173.156	50.2417	30.3557	21.3219	80.2148	36.0705	29.921	45.0409	12.5844	74.1284	33.5466	36.2753	63.4278	120.453	33.796	16.7009	19.7712	30.4261	18.2265	24.756	44.3607	77.7114	63.4411	26.5455	52.5216	22.2913	27.097	43.8199	77.0566	20.1648	20.3811	19.5748	24.8402	4.74008	30.1101	44.8833	41.7385	11.0932	27.0072	14.834	94.5192	12.2895	24.732	26.7561	104.232	18.7736	14.2534	58.0737	5.96168	28.5021	110.024	32.1708	22.4058	27.2363	48.5885	22.8802	16.4606	8.66903	32.0371	36.5185	4.18323	25.9579	24.8472	39.4705	58.9258	23.2502	29.6694	308.161	7.86526	26.6573	48.7826	19.4733	20.8799	53.4355	121.274	30.9438	23.319	11.3477	36.765	15.2695	45.3483	35.7952	84.3087	18.4589	90.3714	48.1853	50.6963	177.319	13.977	47.2471	9.71549	36.5278	36.1989	11.3907	22.2024	44.2308	17.3039	26.8041	46.182	8.04922	33.6697	19.6133	21.0753	22.2172	23.0353	25.5023	25.7553	44.5857	25.4267	44.2923	20.7651	20.3592	17.1525	28.5222	11.5099	352.183	30.869	32.0653	39.8563	42.2083	7.13912	49.3325	15.9309	11.5971	7.26735	23.4186	89.4762	21.5608	36.3127	16.6343	23.2055	29.0033	139.759	23.1062	37.9704	46.2579	6.03742	24.1776	19.935	8.19143	19.4612	35.7797	19.1527	29.8762	39.4827	17.6612	97.2731	48.4491	19.5085	17.9554	47.56	11.8856	36.0705	41.0509	22.5174	16.4588	120.12	32.0712	20.8329	21.8113	29.7543	23.3895	60.0837	18.2944	20.7757	24.8977	17.1823	20.718	12.5813	44.0914	17.8397	18.1994	17.7162	4.60491	17.4445	21.1922	71.7363	24.8497	8.17297	27.5499	95.1974	16.7859	17.9275	17.3094	20.2204	153.551	25.1811	65.8131	30.355	19.744	24.067	18.8363	34.5066	13.2755	4.66763	29.1044	17.7732	23.2201	118.477	46.3344	63.5464	67.0127	14.733	28.9118	26.531	19.2076	44.9551	20.8669	14.8763	27.3323	33.7237	32.5133	26.316	25.2528	7.65105	28.5997	33.0488	144.941	17.0423	13.9632	23.0993	18.3777	22.0517	40.4468	17.0803	14.2048	17.8541	17.3294	75.912	18.2804	43.4782	21.8912	26.2609	51.7336	125.709	30.3569	21.78	14.4988	20.9438	24.1922	28.2644	27.1434	33.8324	33.7678	35.3456	57.0441	25.6734	24.8266	56.8075	20.1162	30.2804	22.4531	18.4395	76.0609	41.1371	14.3844	30.226	20.3932	12.5719	24.1426	32.2493	47.3441	12.9999	39.9856	16.3833	31.3131	135.85	40.3832	20.9651	80.6831	39.3276	108.597	17.948	26.7131	69.5354	50.2705	15.5712	54.1199	46.7854	36.836	44.4481	13.2535	31.4913	18.3654	18.4253	19.608	20.9776	19.0563	38.8829	45.2955	49.1288	18.3733	25.8633	17.341	22.9029	19.2854	48.88	28.5261	31.3488	35.849	36.0246	34.2719	27.3397	91.8093	41.7741	28.8821	65.8616	10.3635	36.8424	37.7896	26.1402	41.8784	60.0431	35.7797	33.1158	67.4764	53.374	38.7658	22.3752	38.8757
AAL19015	30.1751	38.9916	49.7712	73.4529	39.6172	21.6358	31.9864	10.6666	80.3946	98.8965	84.9675	81.6022	27.3017	30.7512	38.3507	36.0997	43.2274	70.6702	88.3246	68.238	157.134	32.3837	35.0488	77.0567	83.5363	39.3828	66.1428	68.267	34.396	60.0762	22.1242	81.271	77.2917	35.6063	58.7823	65.8966	88.0851	34.557	83.7206	64.8076	132.776	77.3388	78.4935	58.9408	92.8769	63.7371	208.926	75.6448	60.1853	63.43	70.6264	45.7517	23.2998	12.6719	46.4892	76.9949	109.331	31.9506	71.1923	68.6263	75.3655	59.942	86.1455	116.455	26.3824	34.7433	75.8133	69.3284	61.3195	16.4454	81.2251	42.6589	174.39	71.7896	27.4581	9.88915	37.4803	67.1553	128.772	52.2804	58.1025	54.8443	27.1074	21.5541	85.7918	28.2186	46.4877	105.216	119.004	91.7075	44.0114	44.0643	51.5502	36.7267	39.7162	88.1046	20.8277	61.0997	23.6065	70.5896	61.4479	169.604	53.0551	64.1259	87.2045	59.6635	6.19391	29.6853	25.7885	80.8264	74.3365	67.6505	53.4821	78.2084	74.0623	27.1577	66.7671	89.472	35.2209	34.2849	32.5261	38.7147	94.2858	1.24997	84.4185	45.3121	53.6439	7.63015	70.0409	33.3119	24.0243	67.191	123.157	144.857	57.2987	36.4431	30.3474	84.9694	83.8912	26.6734	54.8567	64.8391	40.776	20.5051	124.604	49.3162	115.353	59.1004	176.389	86.5111	40.2852	57.9952	20.836	77.626	45.1508	44.1982	74.6977	105.613	88.6029	19.33	23.0163	105.589	48.2069	34.1777	70.4333	125.387	97.9609	64.1069	30.5129	21.8797	65.2139	60.4583	38.3457	61.6642	34.643	11.9231	69.2429	66.0768	67.9192	52.9175	39.7787	40.5939	37.6872	73.6	34.4029	43.1692	36.1649	14.3463	34.61	43.9655	128.175	53.7695	62.4158	22.9859	48.4947	37.7466	73.4899	31.2141	145.346	64.8368	52.8035	46.9244	54.2494	76.6952	42.8511	52.4534	72.8282	251.016	79.5787	177.511	63.0401	7.52839	87.6096	56.209	64.2465	61.0528	67.3849	27.4109	43.6297	103.981	25.1784	32.516	43.3886	28.3867	25.2163	79.2708	67.9321	56.9518	60.6938	7.77509	144.289	86.893	59.033	25.9256	10.9283	13.4791	58.7404	59.3215	74.345	36.666	95.811	49.6212	97.2538	32.677	47.7179	47.6565	46.4029	59.99	96.7548	36.9151	46.7471	39.1431	56.9742	12.4375	26.8596	62.6377	75.2949	8.02289	9.18378	39.3351	82.9299	35.2877	13.5293	91.8301	25.1503	18.775	35.4235	69.8492	87.8595	67.6036	42.8758	81.4337	9.28614	15.589	56.7093	85.9538	35.4263	47.247	43.0772	8.09018	24.9002	74.5738	27.3556	39.3681	68.8707	16.9027	67.328	44.5607	89.2216	59.5497	51.1336	86.1269	45.1947	14.5225	49.9292	90.9044	34.9167	89.2627	82.284	17.2497	88.3557	10.9796	58.2359	81.7477	82.5473	105.219	27.4752	64.3465	46.8176	48.8932	62.973	46.9244	0	94.0586	55.7899	59.2745	62.4451	77.5143	58.7092	82.8553	50.3949	66.0092	109.277	51.5526	10.2143	47.0662	69.6576	59.6531	53.0271	80.4618	51.7092	1.15295	87.6365	51.9897	22.6421	65.8141	20.9755	36.5621	67.4994	14.6994	72.3668	90.7569	24.8874	116.77	54.9177	83.6255	65.4518	20.0495	142.831	56.0538	43.6473	5.64458	23.7751	71.7621	52.3078	90.5211	32.7601	20.9809	276.388	49.1251	61.4415	81.7337	41.9462	35.7517	51.8546	76.7055	75.2709	73.7831	17.2144	45.0705	36.537	73.331	38.1059	81.8301	69.766	66.6388	54.0449	53.2427	46.9767	39.4743	89.687	48.3291	76.7134	115.162	27.8818	26.9914	124.532	83.4969	78.9318	72.3641	6.85918	17.3376	27.9045	90.5086	68.0761	66.7865	62.7423	84.6192	63.7383	56.8951	87.0859	100.363	57.7662	140.187	10.3965	58.7323	158.525	34.8603	12.6655	59.0023	88.7111	79.5696	52.8436	78.5852	62.2031	5.58481	33.9136	63.2637	59.3199	75.3702	89.8968	78.1252	36.1767	176.41	72.0515	61.8735	55.1466	6.81053	25.5016	66.2953	7.11928	101.484	39.0451	33.2738	60.1056	58.7008	40.4284	80.4138	77.9774	67.5669	31.2106	57.2534	86.8522	34.9167	75.1182	83.2537	44.1503	67.7325	11.4763	33.4268	54.119	36.4465	160.885	17.7941	65.6119	25.2634	58.223	53.1405	61.0952	36.62	47.5186	23.9055	69.9736	24.3527	106.647	54.7816	79.223	83.3274	75.7254	239.112	94.6619	120.44	37.9763	26.5555	42.7806	45.7984	188.833	16.1742	78.2869	55.1707	41.4593	70.7759	68.1862	76.7749	23.7903	11.1091	41.9993	25.0003	115.859	110.638	68.4627	101.755	82.4865	84.7184	107.054	66.5687	54.3907	84.4129	28.0918	27.9742	88.7398	14.4437	72.4031	60.3109	48.0103	6.41025	58.5943	58.0693	192.67	40.3549	50.871	34.3648	41.8627	74.0182	70.3358	33.9307	86.4293	26.1819	39.7055	69.2672	53.8345	62.4594	73.5366	10.6715	51.9169	70.5501	13.4012	109.977	37.4126	65.4635	33.1887	48.3488	16.2649	99.4618	51.0806	74.2384	45.1971	48.292	68.0461	69.6903	24.5647	60.9359	66.9062	44.2444	71.889	83.3097	32.0333	90.068	82.5175	20.5632	61.5491	13.9454	141.231	28.3174	53.6832	19.1503	13.6344	156.676	33.9781	34.2109	95.2415	53.1212	96.1811	50.9351	28.6489	90.6114	103.648	44.239	113.441	75.2542	58.6078	34.1531	34.7305	62.0837	55.3565	33.6552	83.5712	73.9042	71.652	41.3446	68.9998	78.6933	30.6594	23.9767	21.4766	69.4351	42.4791	15.2154	59.3489	54.9866	68.231	51.7608	17.5582	17.0255	131.511	37.8663	34.396	166.385	20.1272	81.4558	49.863	74.8882	100.593	37.3211	39.0451	10.598	34.1471	74.7758	62.9141	40.876	97.0343
AAL19016	9.3566	4.91419	17.8279	47.8381	9.24094	5.52789	7.46414	21.7279	82.4028	29.9886	33.2635	26.91	14.8123	31.8786	16.8002	6.85346	27.494	46.953	128.521	29.4982	16.2944	23.956	11.9291	11.9042	20.5667	19.2076	23.5972	10.8295	15.0839	6.34881	5.7941	17.4587	37.7074	7.82762	23.8891	19.4989	8.60514	28.3817	46.12	3.03561	19.5133	3.79388	25.9271	23.1521	14.3991	19.7486	7.413	42.7971	8.94422	22.0635	37.9082	19.4451	9.86343	19.9981	31.9018	57.7023	56.9561	8.58972	58.9999	28.5728	55.1984	9.74557	51.5358	8.02555	8.05444	6.58254	68.3767	31.1299	22.4333	34.7762	15.9971	19.8174	170.472	17.6159	34.3746	33.2525	9.69448	70.9366	10.1859	54.5533	32.517	30.8146	42.4105	11.1567	44.8631	45.2483	8.07976	15.0426	50.3985	20.9929	9.73251	21.1563	47.3529	8.91399	8.75933	52.8698	5.05554	35.8991	16.9133	65.9365	26.4153	41.3824	10.6647	21.8791	16.8935	20.7475	3.43192	5.04824	25.3293	4.93281	30.0628	17.4398	22.9011	18.7178	27.6031	6.26809	21.1677	32.9067	4.60332	20.6185	6.33192	11.5833	18.137	73.9738	22.9685	11.7549	37.9453	4.91724	30.5767	17.7327	15.5626	16.5683	14.3993	55.0272	19.0309	3.25952	35.4167	19.2516	20.324	20.0806	22.8549	18.8292	23.617	8.26558	59.0478	24.2677	12.2139	37.2625	195.854	49.6406	10.3262	17.8759	7.04618	5.32321	5.55785	13.6866	12.1405	43.353	4.96289	7.46057	9.68167	60.8993	17.8936	18.4224	7.00643	17.7115	20.9361	30.7696	19.1179	13.9574	15.8582	33.9384	14.6514	26.3013	11.2952	16.892	29.4519	8.965	18.2704	25.626	18.3328	10.1836	18.1758	61.8889	10.3905	25.8247	10.1813	33.2772	22.8072	11.3642	46.516	42.731	13.3982	40.297	16.4983	10.7739	61.8525	46.6264	138.358	27.3575	11.2694	25.4299	8.19129	20.7008	17.7331	13.1954	66.0674	9.94654	36.7751	214.591	34.153	4.98293	53.4492	55.4957	2.81408	49.6805	22.6883	9.38453	24.2064	12.2172	8.093	19.644	37.8471	8.26035	9.96039	35.1577	47.0076	24.3485	13.6277	4.87077	280.009	13.6953	16.6361	6.11185	26.1391	24.9281	21.3706	27.7994	51.4606	7.08459	9.91281	44.2696	24.2197	19.3225	35.5253	27.7605	26.3861	30.0895	13.7743	10.3087	36.272	22.5623	48.5144	8.51405	3.26359	13.1181	61.1976	26.7073	43.5074	20.2603	17.8035	15.114	18.0031	48.5953	13.9422	7.74136	42.4111	15.1584	52.8648	24.7765	10.2772	35.4027	23.5147	9.52944	14.5916	9.23003	7.68829	53.4143	12.5101	17.2405	14.129	22.3716	7.75012	15.1505	14.8779	2.77863	20.1727	7.82706	39.7348	16.8338	6.6459	64.8782	16.9721	18.6213	26.3824	35.5582	21.9113	28.2741	29.6571	14.0551	35.5643	51.3426	36.3047	42.8683	41.9656	20.8479	10.0168	8.65465	20.1587	50.4415	14.9071	25.4299	82.6355	50.7762	17.9978	52.9349	17.2812	11.9461	18.1132	44.6576	12.1849	20.0698	14.0486	16.0574	5.35995	9.72175	25.9828	280.447	8.46947	21.3649	59.5949	48.3311	20.4266	14.1474	6.51876	66.0025	6.92113	10.8188	45.9285	3.71055	12.528	56.1316	3.61434	11.1354	21.4802	35.3499	18.1568	8.28102	8.85623	19.031	16.972	3.35507	48.0133	18.3508	15.9788	43.7894	25.7993	5.62496	206.921	4.57113	11.8757	22.9026	18.2251	25.05	36.221	52.8117	18.0038	20.1638	7.78214	17.3174	11.6981	26.6423	18.0295	62.7762	19.3131	35.2246	34.5012	47.045	21.8523	7.57071	41.9679	5.52525	23.1235	16.1665	20.8475	16.2145	20.1597	25.9885	56.5066	30.0251	5.50326	26.1855	45.7166	68.7348	5.10401	36.4476	31.4807	30.771	19.0746	26.9229	39.62	11.1448	22.2549	12.933	13.6897	9.55336	131.574	48.9371	20.7922	76.3367	34.1009	9.93916	19.8354	68.7519	16.4745	5.58721	11.8615	69.6607	21.7461	43.6539	11.1114	12.7433	26.537	169.655	18.0069	25.153	23.108	4.76331	5.41415	36.7014	5.40696	22.0446	23.6022	10.6698	35.5525	28.5333	12.2982	64.2569	32.6723	25.6948	9.90289	19.4742	20.6173	21.9113	16.1237	23.4359	11.7242	57.8219	22.7822	21.9801	13.1983	4.41991	9.80245	9.93226	12.5462	5.36605	24.5485	12.3213	9.28786	7.6765	38.0232	26.0258	8.92684	6.49378	6.8902	10.5227	67.2878	45.5074	36.3469	13.8668	27.9681	46.8521	14.136	8.01817	42.1254	17.5438	202.343	23.4365	41.1917	23.5563	16.33	7.7066	20.2994	51.5573	8.34238	4.24751	21.6714	10.6886	12.6305	59.7501	28.494	54.1444	49.5973	99.7407	17.6244	40.3449	9.93918	41.9629	10.855	19.8245	30.7537	41.0952	42.6847	31.3155	47.7941	5.7455	17.8243	23.9617	210.8	22.9891	9.64652	24.29	8.8223	17.2088	32.965	13.3585	7.99206	31.3898	5.54194	50.0119	24.3214	36.5614	21.2532	12.7467	21.4276	109.119	21.8099	31.425	6.07988	16.8863	7.58863	16.7882	36.2922	29.122	24.0105	29.3739	44.0204	12.8434	21.4674	42.1803	11.6508	22.2856	17.5979	19.0925	68.315	35.3763	15.0115	24.9112	15.0242	8.9044	14.6464	35.6144	27.8299	5.76868	15.6804	9.03728	40.5365	151.061	17.8481	22.1534	49.6579	15.1854	50.6576	12.2458	17.7034	51.1753	61.2596	10.4607	33.2164	34.5048	33.1203	35.1243	10.604	19.9758	22.8749	12.0104	8.54683	18.7363	10.4038	34.5544	19.5276	36.713	9.54019	43.1854	23.1343	29.0785	16.199	50.0719	38.6135	16.1241	23.2807	26.7439	26.6777	20.0537	46.7478	34.6327	15.0839	103.362	11.7854	15.7051	24.6439	38.0117	26.0941	34.6755	23.6022	48.0743	33.9695	43.8557	15.5304	10.7313	46.057
AAL19017	9.04298	3.66877	6.65484	10.2216	5.34966	2.16328	5.10025	5.5767	12.2965	18.8998	31.8222	21.0117	4.06041	15.9965	12.6639	4.70723	14.6133	13.869	15.6996	12.6272	1.37925	11.759	7.23191	3.06612	8.84529	9.87226	8.81877	3.83292	3.66271	0.690431	3.95378	10.331	24.4023	2.76881	6.59538	15.953	0.972098	7.88044	15.386	0.575167	9.05171	0.62539	6.86341	30.6954	8.78154	7.96893	1.20084	12.8218	5.87022	10.0681	13.1625	9.1685	4.65326	32.7076	4.84331	30.3754	12.953	3.04504	25.9755	15.5174	7.8758	6.69365	36.4286	0.976859	5.98426	2.76857	36.9486	11.7674	6.91097	23.6325	9.7815	9.65374	133.275	7.47309	21.1569	24.1181	3.19611	26.0008	3.99073	51.5609	13.8065	5.95095	25.4881	9.45084	22.6406	30.5978	4.30086	5.16593	22.2529	9.56834	4.93393	7.77881	24.0817	3.38691	6.93541	22.5392	3.91328	7.83778	11.6167	44.2586	16.1776	13.3273	6.40934	20.4522	13.992	5.99456	3.62353	2.48492	7.37729	1.28335	16.9612	6.50999	7.91893	6.81765	9.76671	3.20128	10.1331	17.8823	5.31173	11.9227	4.65345	8.24781	6.85565	7.62123	11.0503	3.97379	34.8162	4.63792	20.3658	13.4375	7.78581	13.9661	7.20557	25.4867	6.83266	1.63243	64.4236	13.0685	10.4135	14.2448	5.1731	6.39827	61.9131	3.77436	21.9288	8.60997	3.71592	7.96616	140.885	29.5468	4.35503	10.0679	3.44821	0.959752	4.07429	12.3599	2.79385	27.4325	1.05788	2.68411	4.77712	20.3078	6.31813	15.053	0.611085	8.13633	10.2289	8.60604	13.5999	8.08503	14.2743	15.2634	10.3658	13.6427	8.85583	9.9866	19.4483	4.10502	10.308	15.0215	12.1397	7.26986	9.88641	21.1138	3.27898	14.2403	8.10886	37.4347	8.94414	6.05792	25.3973	33.7726	13.3789	30.7173	3.6235	4.14126	40.8521	9.59524	120.74	14.2432	7.74028	20.0916	6.00398	12.9675	7.84123	7.73197	33.6208	0.709786	22.3868	222.409	20.73	5.20921	21.4894	20.9417	0.465309	28.6386	13.6434	5.06446	7.86962	5.49911	4.20982	11.6107	25.9231	4.9558	6.24109	23.8712	13.303	10.6423	16.798	4.43093	210.786	6.52384	5.14187	3.25696	25.9121	34.2433	5.38199	13.3656	39.2399	8.55022	3.87234	40.4964	15.6199	11.633	12.226	12.9258	5.51076	14.5475	3.71356	6.43365	27.8513	10.8533	30.9415	3.74133	3.29641	7.08854	31.4596	27.7008	10.228	7.70327	4.02509	8.09062	13.5855	16.5139	8.81506	2.26758	16.8988	13.5272	28.1522	15.8872	2.86002	19.7688	26.5854	4.7429	7.76714	3.52198	2.71648	15.2175	6.26265	10.0313	6.70319	8.20668	2.66155	8.55605	10.7769	2.65066	11.3851	2.99812	24.6158	7.65805	0.684701	24.2817	8.63751	25.0879	15.8466	21.0467	11.809	9.09533	16.6631	7.27194	23.4367	47.202	11.7037	28.1457	13.8368	7.47429	4.91997	6.5388	6.92289	35.1019	10.0255	20.0916	14.4978	29.5932	7.4596	20.3801	7.30427	9.57261	6.14973	13.8794	9.59784	8.73855	5.14622	5.88558	4.295	5.66793	8.90163	8.01617	4.10264	10.6362	18.4832	17.7695	11.2495	10.7785	5.34794	42.7907	4.29367	7.62633	11.6752	3.53966	6.32703	27.0042	3.95644	3.43045	10.4236	21.8584	7.39013	4.96616	0.760352	6.58878	24.2382	3.3564	39.4142	7.65247	9.00923	25.21	12.3749	3.7919	210.151	3.67337	6.00631	15.241	6.09701	9.24256	11.0951	33.6938	13.1306	7.40222	3.27994	24.3355	8.13195	10.4715	11.8592	34.3285	14.0453	11.7227	12.5603	20.978	14.3836	4.56627	26.1759	4.07401	13.4668	5.30237	11.6277	13.5232	11.2315	18.7058	14.4463	21.1312	8.11457	30.2125	27.1546	23.7578	0.740079	22.3388	13.9297	18.9984	9.27388	7.25625	26.4507	4.20256	14.4138	4.62306	11.225	4.18828	85.9149	23.0713	37.1128	30.408	16.3068	0.758513	7.29845	35.233	4.29203	7.48586	5.91197	70.6999	13.4782	33.1713	3.81587	10.6428	13.5928	151.189	7.42071	20.7645	8.95123	3.2968	4.64832	8.25562	8.58496	20.2676	12.1298	3.7005	16.6748	15.0965	7.78871	38.1338	17.6863	12.7531	3.97403	8.5752	11.1969	11.809	15.8865	5.116	6.82727	41.5517	8.34055	6.41614	6.64774	6.22333	1.49616	5.05476	7.04713	3.81271	12.8131	6.47302	3.93009	4.70606	13.511	20.3201	2.68245	4.24437	0.887338	5.95831	22.5894	33.7426	18.0375	0.974927	13.7316	13.716	5.28475	2.20288	34.5985	6.74644	149.768	22.9596	33.2292	9.21852	13.2139	0.827063	8.23873	31.8545	3.33589	4.43946	17.7065	12.0746	3.74743	23.4566	15.8322	16.0546	30.8997	13.5043	7.48608	37.8982	6.14808	26.3219	5.03761	12.0635	11.8154	39.4221	22.7713	15.4837	22.7558	3.8111	7.26894	13.7852	155.543	11.814	7.24449	8.65255	3.46258	7.52162	17.8686	8.61998	2.49884	20.1836	2.60106	27.7671	5.39315	20.5202	6.2448	10.6203	9.00734	99.0808	27.6618	25.0214	3.98016	7.06558	4.36903	10.6535	24.5452	12.8044	7.43464	28.0949	11.3313	3.53648	10.1688	27.6299	5.49409	10.7842	6.54711	4.42793	32.5685	21.4913	2.79857	19.3116	5.04495	2.22065	6.5607	35.2809	9.55734	3.40186	9.63832	3.35523	37.3867	127.598	13.1153	7.91022	25.0089	8.08124	34.503	4.52895	5.06376	38.5635	14.3439	5.91251	19.3601	19.3609	20.9316	16.845	4.99425	11.0646	7.22445	8.33516	3.60046	10.7241	4.70117	6.59549	6.74342	23.7551	3.43084	34.605	6.84401	11.1524	10.4924	25.071	16.5836	10.3196	17.8377	14.1997	31.2121	29.143	25.0575	18.9335	3.66271	37.127	8.86706	2.69672	8.24481	17.5368	6.71489	9.93433	12.1298	44.9369	8.03512	11.3721	11.9744	7.47402	10.1845
AAL19018	6.33583	0.765767	0.274351	2.42441	1.32826	0.331782	1.38606	0.26984	4.34383	3.076	12.113	2.02661	0.974121	0.136933	1.98547	1.90444	1.57103	2.6371	3.90479	1.76463	3.0825	0.666748	3.21405	0.218151	2.07484	0.887964	4.54001	0.916997	0.965256	2.04233	0.975164	1.96823	7.61282	1.69475	0.379941	5.62336	1.14987	0.100188	0.638675	1.99425	3.07139	2.96786	0.669137	1.73785	2.27904	1.33918	2.31417	3.44318	0.7035	2.66549	4.18661	1.93266	3.35107	0.568783	1.8836	6.17311	2.83653	0.916797	2.03457	1.31194	3.04485	0.665212	3.33943	0.480376	3.35197	1.83523	6.42539	2.89467	0.313062	0.381373	3.83979	0.952842	42.3771	3.86862	0.675356	0.423702	0.102939	4.89905	1.04969	19.6658	2.47247	1.83044	0.370373	6.1375	3.47399	0.206383	0.966	0.959781	2.02894	1.90468	0.48246	1.13725	0.104724	3.25894	3.91762	8.06584	1.0847	1.74832	1.75962	7.47223	2.51467	0.90571	3.03331	1.01285	1.13001	2.04706	0.146635	0.839127	0.236423	0.631141	4.4397	1.94142	0.0898415	3.77373	2.05691	1.44517	1.53761	4.10389	1.00814	1.36939	2.99619	1.59863	1.62739	0	2.0059	1.24806	7.44529	0.517211	3.30275	0.582148	1.36127	2.50507	1.73801	12.169	0.765438	1.35198	0.132459	5.15088	3.69139	0.237815	0.244174	1.6261	1.52458	1.98437	1.33122	0.598306	2.37276	1.77357	72.7055	6.19363	0.458008	3.8785	0.751525	2.20186	5.03531	14.1679	2.44449	12.3685	0.446497	0.684487	0.253209	1.47115	0	1.4558	0.72308	1.94458	1.40318	0.510383	0.295999	0.974905	2.28465	3.81992	2.31521	1.38536	8.63873	0.921864	3.73158	0.721161	3.47336	1.04154	2.47257	5.1337	1.18026	5.32183	1.086	0.730935	2.25388	1.2214	0.195301	2.33522	1.74025	2.15567	1.52691	0.114506	1.70553	3.66796	3.73461	3.8972	232.766	2.50524	2.99343	2.2244	2.63999	1.91586	1.07988	2.21224	3.41012	1.9742	4.56344	189.298	1.92455	0.516865	3.3458	0.65934	0.457963	4.83426	4.8798	2.2256	0.160645	1.48412	0.611055	2.27578	0.736469	2.9532	2.91471	7.69719	3.57922	0.832752	0.835117	0.494865	53.5962	1.09005	4.32706	0.905795	0.298059	0.378135	1.96807	0.84346	4.10067	0.252457	1.03415	4.94266	2.22	1.58113	4.20635	1.22443	1.42488	1.65534	0.955871	3.19813	32.3845	2.22915	5.00225	2.91754	1.34109	0.731579	4.639	0.278494	1.75176	1.29353	0.159974	1.67816	1.03691	4.84976	0.362018	0.383846	0.51913	4.39959	6.53525	3.70353	1.31237	4.87984	0.350683	0.305509	1.70472	0.91476	1.64931	3.21907	3.05808	0.884385	0.975057	2.90281	0.476234	5.29857	4.43564	1.6683	1.36279	1.83331	2.83798	1.39546	1.19214	5.5966	1.01754	0.126748	1.45353	3.19585	0.74288	1.90184	6.62182	2.18982	11.8989	0.529664	2.98711	5.33019	3.52205	1.3397	1.15584	2.25779	0.478164	5.01654	2.55345	2.2244	0	9.86089	2.52544	0.67407	1.69258	4.9948	2.09399	3.10176	0.935688	2.40692	0.7489	1.18404	4.27862	0.453459	2.503	2.14772	3.81776	2.43296	3.89264	0	3.71518	1.80637	0.486113	4.72146	0.441595	2.55335	2.60896	1.06232	0.880616	3.70624	0.622412	2.30163	0.550926	4.48283	2.99932	0.848756	0.562153	0.407875	9.08477	0.319925	0.325726	2.59222	2.06851	5.3488	1.38062	0.806506	43.6004	2.49334	1.63886	3.10935	0	1.13484	3.7565	5.13819	5.01526	3.5307	3.85155	8.83008	2.44588	2.10463	1.87122	4.45872	3.5197	3.52538	2.2385	0.399341	1.95058	2.05672	2.2875	1.86036	5.78231	3.49148	0.238741	0.7546	1.3028	2.45954	3.24188	4.60256	0.200568	0.0994565	0.173748	5.3522	2.21298	1.58415	2.40323	2.26484	4.94774	0.150778	1.68901	0.785914	2.04338	2.17852	0.626223	5.63038	7.45239	0.36072	0.383295	0.25793	5.31648	1.82498	0.956962	5.60452	0.290044	0.35651	1.42453	9.732	2.82376	1.76853	0.977303	5.8502	0	315.148	2.56756	7.31851	5.00098	0.390676	0.349326	2.27025	0.215576	1.60698	1.4789	2.84745	1.85034	4.82702	2.17286	4.13742	5.85307	1.79357	1.66939	1.97236	2.42979	0.74288	3.85891	1.08284	2.24793	4.83761	0	0.404141	2.15992	0.231808	2.59495	0	5.15073	1.23703	1.10255	1.57091	1.47091	2.79958	3.47896	0.253068	2.08528	0.625582	0.674397	3.1156	3.99637	6.91862	1.32586	2.18856	2.27302	2.52434	0.659726	0.354748	4.08592	0.219113	290.305	0.545738	8.48032	1.69661	1.73051	2.05341	2.33044	1.72187	0.448231	2.83487	0.716568	12.1184	2.35146	5.84663	5.83466	5.21035	5.65267	3.60545	0.931417	25.0785	2.47031	2.41486	0.835211	0.484344	2.23694	0.1927	2.0163	1.49817	4.36254	0.296486	1.03465	1.45491	310.258	1.80789	2.67847	0.350433	0.752769	3.51768	3.31137	2.33441	1.39496	0.246237	1.34856	3.95263	2.27189	5.14028	1.04406	0.626058	2.29539	18.2998	0.328228	1.87496	1.05402	1.48868	1.07158	2.86262	0.591533	2.5115	2.71085	1.73537	3.00044	1.1915	3.11504	6.0495	0.173105	1.46675	4.59427	1.28203	2.74443	2.58995	0.216867	3.26257	1.71087	0.664295	1.79218	0.876082	6.58642	2.64739	3.28361	0.330252	0.0601067	54.2393	1.68333	0.129819	4.76692	2.81443	4.04436	1.05166	1.70302	8.57369	3.41379	3.31128	0.6182	5.73787	5.12634	1.88019	4.89581	7.39391	0.45181	2.44086	0.78555	2.03314	1.94908	2.00194	1.55476	4.81845	2.32025	0	0	2.03753	4.56273	16.9522	2.29095	1.69294	5.36201	4.75377	0.185874	0.216398	15.6101	0.553815	0.965256	0.765956	6.2589	1.78937	0.483609	2.06719	0.608093	3.07961	1.4789	0.659016	4.30704	3.76019	2.35626	0.664515	2.28587
AAL19019	2.21898	1.02481	0.143917	1.42798	0.000735335	1.6598e-08	4.30975	2.18064e-06	1.63166	0.000156967	1.93228	0.000238372	0	0.239437	3.13857	0.804438	0	1.54957	1.52435	1.54279	0.40522	0.491622	0.365916	1.00767e-05	6.00698	0.757927	0.00187415	0.871988	0	4.70606e-10	1.83933	0.928133	5.94004	1.48968	0.000416123	5.9008	0	0.404875	4.75715	0	6.17738e-07	0	1.10017e-07	0.000228368	1.52277	0.00146127	8.64843e-09	1.85284	3.32077	1.59265e-07	0.584367	4.29308	3.20607	0.618575	0.303394	5.13383e-06	1.13583	1.02036	1.76456e-08	3.12509	0.943267	0.00275087	0.524438	0	1.1966e-05	1.98926	3.89897	1.73257	0	2.09128	6.56816	0.966531	36.7434	1.26482	0.207217	0.617395	0	0.967402	0.604876	12.8874	0.000355705	1.10509	0.427952	1.53023	2.22915	0.577402	1.10255	1.50462	0.455719	0.000216572	1.50586	0.480333	0.199116	0.000280497	7.2658	68.2602	1.58923	0.855926	0.628056	2.89826	0.866073	0.305651	0.000228945	1.12335	3.12588	0.000231058	4.18945e-05	0.000497452	0	0.555073	4.57859	4.79672e-05	0.244369	5.17787	3.62376	1.8236	3.44056	4.74139	1.53793	0	0.000350785	2.03855	2.1344	0	1.21657	2.67131	4.30875	1.4059	4.35445	1.54573	0.000520371	1.72572	0.222079	7.28111	3.07838	1.8068	0.813089	14.655	2.92829e-09	0.323891	0	6.80746	0.651228	3.76613	0.371819	0.745986	1.46399	0.875669	69.9651	5.93074	1.56918	0.00192969	1.03569	7.33711e-09	0.853479	3.05529	0.697147	1.96173	1.14154e-09	0.467229	0.000313497	0.455198	0	0.460668	0.344147	1.73498	0.000298791	0	0.844909	0.797908	3.82203	2.25339	2.93133	0	1.25414	0.000287829	3.35255	1.321	6.25949	1.74377	3.54902	0.54802	0.187496	1.87728	0.304166	0.453546	0.0003207	2.0424	0.182133	0.000247004	5.32002	0	0.733642	0.43248	0.000270217	5.82723e-05	0	1.66195	216.753	2.5037	0.402046	0	5.6938	2.04631	0.896644	0.000231856	0.000156344	3.2386e-06	4.08036	307.572	1.92844	0.000223472	1.09497	0	0.000291847	1.38622	4.29316	2.97285	0	0.000358814	0.491066	0.341157	0.841006	3.54136	3.89308	2.97838e-09	1.85128	1.96317	3.53355e-07	0.0224176	47.5506	1.55507	2.05921	0.586956	1.08329	0.462838	0.00196732	1.843	0.000345451	1.29451	1.13114	2.55183	0	2.01738e-06	1.9704	0.26351	0	2.6529	0.956058	0.766829	27.3745	0.000146558	2.87666	0.916994	1.544	0.676562	5.69207	1.25143	0.582459	0.65574	0	0	0.207692	0.866048	0.00026797	0.563659	3.17601e-10	2.9898	4.87953	2.21806	1.69928	6.43951	0.735118	0.256423	3.95093	1.91422	1.49839	1.53066	10.5542	0.000320042	0	3.34342	0.732802	9.75354e-07	6.22885	0.00028615	0	2.60751	4.44275	0.655249	2.93473e-08	4.02731	1.95097e-05	0.265954	1.81117	1.55343	1.08872	1.91969	5.64722	3.63315e-07	1.02358e-08	2.08343	0.312937	5.18705	0.725413	1.9351	2.45057	2.23308	0.000418588	1.86164	0.00185001	0	0	5.41502	4.99292	0	0.00162105	5.6683	0	0	0	6.98646	0.748706	0.931673	0.207861	0.839547	0.690844	0.500879	1.46972	0.000217844	2.18235	0	0.488205	3.8625	0.448271	0	0.379985	1.29216	0	0.215292	3.09459	0.851462	0.139806	0.728437	0	5.1496	9.57242	1.45338	6.03128e-08	5.03834e-05	4.12606	0.000100507	0.278084	0.00195017	5.42397	3.93017	4.19104e-09	0.00058022	29.3277	1.11748	1.57019	1.19211	0.170165	0	1.10563	1.29165e-05	6.37486	11.6166	1.31355	3.82511	2.26687e-05	0.517234	3.04024	0.242543	6.93013	1.73777e-08	1.00395	0	0.75135	4.76406	3.72377	1.4076	6.80319	0	0	5.00529e-07	4.92503	3.39102e-08	0.936112	3.42854	0.281225	0.55792	0.324802	1.8228	0.000295334	3.29065	2.12318	1.37502	6.06841	0	4.02097	1.96104	0.712615	2.16022e-08	2.4035	0.000298077	13.4344	0.000142429	0.6352	2.79729e-09	4.91702	0.000310393	0	5.43325	4.83932	0.68184	4.38485	8.80537	0.266642	5.95063	0.841116	21.8273	0.347958	279.868	0.0021534	7.74613	6.67628	0.000108824	0.000467259	1.95884	0.347673	1.02395e-07	0.000476578	4.54369	0.223535	3.78328	1.16715	0.833377	3.85315	3.19152	2.61649	4.54742	8.36265	1.08872	6.59267	3.33295	9.88996e-10	0	0.0332544	0.00105912	6.53212	0.61548	9.40463e-08	0.166637	0	1.48874	0.428549	1.80094	0.450506	8.63795	0.773642	0.137669	0.360646	0.550989	2.73701e-07	6.78363	0.603183	5.6517	2.62647	0	2.7379	0.00104464	2.38051	1.24061	3.74878	0.260067	250.855	0.229023	3.32866	0.0847613	2.74742	0.000266999	4.09257	5.87003	3.71171e-06	0.333405	0.000292457	12.9256	1.73711	8.0957e-09	4.13824	0	4.93836	0.000579136	1.79201	4.40635	5.9844	5.69726	0.946875	0.000506821	0.656537	0.699239	4.19357	5.78386e-07	1.10059	0.328796	0.628549	0.433065	266.801	0.000227138	0.00030171	0.0700295	2.6738	3.50981	2.26075	0.000254692	0.718285	0.964462	2.5719	0.652759	1.40983	3.8555	0.957942	2.39783	0.000345875	19.522	0.306775	0.000155986	3.95862	4.50415	1.79509	7.03937	2.28639	0	4.80834e-07	0.817411	1.17431	0.328237	0.00216974	4.4594	0	0.235099	0	0.000708957	0	4.50357	0	4.44735e-05	2.38567	0.361701	2.66027	3.25835	0	7.8976	5.44969	0.944788	0.752849	43.611	0.466285	0.249697	0.481855	4.98574	0.639765	3.61439	0	3.67678	0	0.000214995	2.44301	3.75298	3.69178	0.00036107	12.6942	3.91492	0.379211	1.19047	0.542618	0	1.42098	0.467956	0	3.58475	3.20258	0.477273	0.0862516	2.24629	4.2193	5.26949	0.960787	4.30917	3.19802	2.27091	0.292513	0.340549	10.8486	1.83806e-05	0	5.87711	0.900654	0	0	2.87597	0.523438	1.00049	0.000476578	1.9948	0.727858	3.3258	1.41075	2.35839	1.11237
AAL19020	35.6789	0	0	1.78516	3.06417	0	1.78609	0	0	0	15.0405	1.05508	0	0	2.45251	2.74269	6.87253	1.03008	2.5026	0	0	0	12.7142	0	2.23073	2.99213	0	3.8474	1.76825	1.22802	0	1.03906	27.4883	1.81687	0	16.6393	1.31404	0	5.09759	2.42964	3.94337	0	0	1.87242	4.32179	0	0	0	0	0	0	1.21984	2.31253	2.9011	0	1.57198	2.9378	3.21575	1.4853	3.08467	0	11.3102	1.34103	0	0.898807	0	4.1656	0	0	8.5568	4.52815	1.24995	248.158	6.01298	0	0	0	0	0	110.385	0	1.74875	0	48.5546	14.8155	0	2.34424	0	0	2.68713	0	1.3344	10.0584	1.10055	5.64758	148.106	2.79391	1.88519	0	2.67562	1.27735	2.84601	0	1.13865	3.84427	4.44254	0	0	0	1.73478	24.9211	8.79992	1.83296	0	0	0	0	18.444	2.13696	0	5.87881	3.6999	5.65072	0	1.22839	0	10.0849	0	12.2718	0.966182	0	8.74016	0.95492	8.40289	0	4.72855	5.3036	10.4265	1.26134	0.899792	0	6.90072	5.42747	2.10827	0	3.73032	0.951329	0	290.043	10.56	2.10248	0	0	0	2.48083	23.5319	1.45254	10.705	0	2.06152	1.2915	3.41434	0	0	0	5.339	3.75733	0	0	0	3.87457	1.0791	2.55694	3.17959	11.13	3.72228	9.49458	7.43168	0	2.05105	3.27325	5.58357	2.04135	0	0.814777	0.945453	5.02808	7.30647	1.70767	0.984235	24.8775	0	0	0	1.1132	2.29425	1.41305	11.3595	842.445	6.10572	2.95009	7.24237	4.96604	2.22448	1.34511	0.957119	1.39408	0	20.9537	720.274	5.26729	0	0	8.54941	0	3.74395	13.1108	2.59315	1.87285	0	2.76246	1.55088	3.23562	6.93004	1.014	0	0	3.42518	0	0	664.742	2.56356	9.65355	4.8918	3.1274	0	0	1.53632	9.90661	7.04746	0	3.65673	2.21324	0	6.11447	0.988265	3.8398	0	4.48199	2.30072	114.157	4.72647	3.01626	1.06247	2.22798	0.545671	4.40043	9.3925	0	1.19965	0	0.457979	0	2.95274	0	0	12.8928	8.3466	25.8079	13.7936	4.11283	22.8865	3.06629	0	0	3.96738	1.7159	1.99325	20.9473	1.27442	0.607311	5.90077	0	3.90733	4.35291	1.19435	1.81484	6.98747	14.2089	0	0	0	1.18657	0	2.40142	0	0	8.30722	9.02782	0	7.4368	10.745	0	17.3147	0	2.6588	8.1105	0	0	1.02882	0	7.24237	0	29.3419	7.20254	8.75124	0	0	7.16633	1.29569	2.24463	2.07965	1.35868	0	7.77562	2.62386	4.33877	0	2.06932	1.78382	0	0	1.44549	2.75946	2.10149	0	2.59107	3.30415	5.69065	1.19619	2.4436	9.93475	2.62164	0	0	16.8137	7.80442	5.73764	1.42752	0	50.4433	0	0	0	11.0712	15.9883	0.490843	2.4178	279.739	1.06101	3.75883	1.18132	1.82338	1.20132	1.05619	4.08604	4.30812	0	0	48.5119	0	0	3.3213	7.61551	5.65054	2.10722	4.29618	10.581	0	9.59836	8.95329	0	15.6544	4.21619	0	2.1506	7.96779	5.16455	0	19.4861	0	1.55049	0	6.19976	1.31633	5.9914	0	1.28922	4.97462	0	9.19621	2.53609	5.89231	0	6.24791	1.17949	7.72181	12.6505	5.95813	11.0954	10.3541	0	1.49481	4.50156	6.59293	0	4.8729	27.7817	6.03287	14.1086	2.57906	23.6072	1.73997	995.271	0	12.6309	13.981	0	0	0	0	0.671493	0	2.45205	6.33153	12.4179	0	0	13.9246	0	1.29133	8.31932	0	0	11.1383	0.702804	0.845129	2.38809	0	0	0	0	0	0	1.23394	2.14744	1.02851	0	0	10.3079	5.40342	2.58156	0	2.43109	1.99911	9.44986	5.47623	30.0078	4.63543	1.26718	0	0	0	0	1.64332	0	783.13	0	21.2993	0	3.55346	0	0	8.10406	1.32627	7.50135	2.38396	1.63219	0.997167	2.75718	10.9863	3.06524	23.2567	2.37688	1.34566	13.7713	9.72826	9.93879	0	0	0.94172	2.38466	4.07159	2.18936	0	0.913418	2.35068	0	807.471	0.959711	1.23025	0	0	18.1561	9.30589	1.97493	1.38436	0	0	0	0	4.11955	2.67135	8.40522	2.7178	211.662	2.87631	0	8.08502	4.50516	0	8.47114	9.8657	2.56043	0	7.8143	9.27186	0.671414	8.59105	19.2637	0	0	0	2.87764	3.22289	6.49621	0	5.31446	5.16632	0	0	4.96783	2.64738	4.73373	5.27476	0	2.22961	275.456	1.80905	0	1.48532	4.03591	1.40312	6.55934	1.07288	24.291	4.61655	0	0	17.5058	2.66929	0	11.9549	10.8776	0	1.45195	0	0	3.81291	0	0	28.9773	0	5.96653	1.61738	0	3.56958	75.6908	4.19793	0	11.3523	16.9489	0.81262	0	0	0	1.76825	16.955	40.7194	2.53146	5.53558	0	0	9.84195	0	8.31348	3.01709	3.97011	11.6282	0	0
AAL19021	4.7408	0.730412	0.463718	1.15029	0.902593	0.329607	1.34817	0.586406	1.04799	1.83068	13.4758	2.29206	0.69494	1.12418	1.30939	1.11086	0.759149	1.55505	2.30367	0.798921	0.343243	2.35824	1.6645	0.391302	0.9035	0.220343	2.07602	1.13331	1.04172	0.316514	0.643101	0.91821	8.90675	0.167245	0.66721	1.89927	0.241918	0.17203	0.750783	0	0.933407	0.194544	0.692449	2.75773	3.34173	0.843898	0.298842	1.07127	0.934279	0.968647	0.597747	0.943217	1.36237	3.73869	1.35356	1.38915	2.59611	0.426259	1.91413	6.92832	0.912407	0.416448	1.48132	0.173645	1.38997	0.252841	9.08772	0.478505	0.986814	65.5861	0.333458	1.42674	141.149	1.3284	0.763064	5.57011	0.248559	2.81752	1.2261	69.5993	1.11161	0.579508	2.16687	5.32368	9.03994	1.29568	0.431581	2.62964	2.09769	2.77036	1.58434	1.37573	1.21207	0.729408	1.92351	120.363	0.582948	0.937084	1.55389	3.54663	1.5991	1.88624	0.938259	2.59938	1.84012	5.59431	0.156014	0.50335	0.479532	0.0638755	6.46313	2.91616	0.134981	1.69665	2.50205	0.549432	3.83744	6.83111	1.49499	0.67949	1.83992	0.68116	5.92977	0.790263	0.63322	0.627889	30.573	0.414328	6.40124	0.889382	0.328405	3.53998	0.738372	18.7186	2.21789	0.696429	6.88365	3.07127	1.16108	1.19271	0.887852	1.27044	1.8985	0.737462	2.2005	1.37352	0.385312	0.808455	146.244	8.03567	0.696728	3.36105	1.43021	0.056868	1.96393	9.531	0.374383	17.5796	0.146258	0.37953	0.38043	2.51435	0.538472	0.488623	0.190095	2.85047	0.968428	0.881085	0.480558	0.79045	2.21129	1.35092	1.0827	1.48294	3.59724	0.868021	5.55467	1.36819	0.836496	1.43489	0.843658	3.18664	0.576252	7.84242	0.66001	1.46211	1.1571	49.3858	0.314386	0.43488	17.6178	1.42453	0.880822	2.28933	3.19711	0.844754	1.50885	4.14458	118.713	3.70946	0.832781	2.13334	1.85464	0.819063	0.742912	0.775315	1.3346	0.275998	7.06555	195.085	2.03641	0.876774	2.22829	1.57397	0.17815	7.61643	6.95959	0.859329	0.827513	1.82469	0.40686	1.02787	1.28072	1.27584	2.01613	5.7342	0.715806	4.91855	1.14388	0.398562	317.849	1.22709	1.42179	0.630415	5.75761	2.55655	2.13082	2.20615	1.35485	1.47045	0.84719	10.7041	1.46687	0.985389	6.97927	1.2372	1.13107	0.359158	1.59528	0.762424	22.6586	0.661317	7.07082	0.391207	0.738316	0.442021	10.4021	5.53338	2.63919	1.19263	0.253593	0.657658	1.01225	1.95699	0.631289	0.681068	0.83774	1.9858	9.45938	4.10216	0.681463	6.38037	5.75802	0.590163	1.87059	1.65558	0.18954	1.83481	3.93623	0.516173	0.626122	1.08635	0.919941	1.82235	2.45757	0.923508	0.601409	2.57282	3.13907	0.980924	0.236661	2.82218	1.22332	2.20356	1.19369	1.877	0.615097	2.90582	6.31576	0.632212	8.2148	56.5398	1.12356	8.62798	1.38632	2.00691	1.09499	2.58882	0.582916	9.50831	0.796262	2.13334	2.30295	10.5788	0.795603	0.966674	0.852071	1.02097	1.40729	0.381662	0.785158	1.37832	1.45079	0.527818	2.38585	2.12546	1.89044	0.800879	0.914319	2.85712	2.02672	0.728925	1.43704	1.16845	1.00591	3.43169	0.667832	0.811069	0.628597	0.484487	0.98972	2.0903	0.9653	0.559809	1.59633	7.0576	1.43681	0.528156	0.0525618	0.59505	8.31384	0.374006	1.64575	1.96042	1.32485	8.99863	0.867507	0.623171	299.792	0.703201	1.06108	8.26436	0.335689	0.751962	4.55005	1.55465	3.25185	0.594235	0.755788	8.16563	0.524073	0.346305	1.18215	2.28999	2.91278	0.969859	3.63831	0.779198	1.81571	2.03894	12.5272	0.694428	5.3523	0.853831	0.821356	0.593897	8.42794	1.86358	1.78862	8.35661	1.51024	7.16477	2.39212	8.17997	0	2.20606	0.431165	0.759514	1.6943	0.728147	12.4608	1.21394	1.6995	0.636885	39.0758	0.912014	25.9443	0.931593	3.18103	1.25704	7.24365	0.0943824	1.32095	9.44773	0.242755	1.07607	1.07653	75.7996	1.51791	2.97523	1.47192	4.6018	0.640666	150.564	2.7701	3.61725	1.12317	0.485379	1.08449	0.980203	1.32029	1.08789	0.98741	1.264	1.28221	5.90593	0.614254	1.37537	6.90188	0.320581	0.760756	1.32739	0	0.615097	3.11689	1.0351	1.30696	2.46205	1.10211	0.626169	1.12798	0.944359	0.253866	0.460221	1.40846	0.553489	0.681667	0.689485	0.496112	1.65372	10.1799	0.380217	0.529808	1.07416	0.294432	2.14122	6.89599	11.5794	1.57878	0.279948	0.727077	1.14874	0.764635	0	7.62397	0.35913	148.342	0.948781	11.1102	0.936382	1.26479	0.205824	0.525719	2.1385	0.439504	1.3021	1.18501	3.84627	0.367162	1.72585	7.11957	2.14441	10.019	1.40029	1.68463	12.1695	1.94451	12.3204	0.626834	0.891728	1.83775	13.6096	2.44866	1.16889	5.02997	0.353141	1.86089	1.09395	161.35	0.777414	1.26836	0.451288	0.923253	0.668516	5.52043	0.872616	1.78404	1.04644	0.394698	2.25788	0.447383	2.32582	1.08196	37.1381	0.450317	102.989	1.58861	0.944972	1.40728	1.07823	1.23989	2.4433	69.7738	1.55556	1.0092	2.30181	5.87198	0.815818	0.94898	10.0971	0.222924	1.08217	2.81998	0.847647	2.01736	2.966	0.733113	2.77867	3.70941	0.362384	1.36059	46.827	5.75118	1.49399	1.06821	0.208747	12.6426	103.889	1.09907	0.501542	2.2423	1.2879	1.7049	0.563542	0.572807	12.3428	2.1248	1.36585	2.44897	7.73487	2.2114	1.73792	2.58933	4.83126	0.523657	0.908843	1.02263	0.756826	2.57387	2.13248	0.695377	6.71788	0.846111	1.64768	0.476423	0.816295	1.66483	25.1726	1.15927	1.56594	5.89376	4.44647	7.42042	1.35855	17.2768	1.52345	1.04172	91.8486	5.42057	0.745677	0.407646	1.1156	1.47271	4.50968	0.98741	53.2285	4.22145	4.18079	2.95429	0.514285	2.78416
AAL19022	4.86322	1.23392	1.79059	3.33126	2.74463	1.0394	10.3989	2.24546	3.11593	5.04341	17.838	3.4652	1.31995	2.41301	2.50186	2.86612	1.56339	7.33006	3.9851	1.5596	0.397616	7.96777	2.03865	3.56965	7.21536	1.86118	4.80978	4.46728	1.23188	0.672197	6.99656	3.41259	30.3121	1.71781	4.14792	4.22284	0.261558	3.13868	5.58067	0.483617	2.91542	0.438204	1.24777	2.23621	5.01809	4.27691	0.0807758	2.48194	11.2491	2.26912	9.61333	2.97439	2.70429	7.94006	5.53149	5.31931	8.62528	1.53621	6.06076	15.5035	2.10083	2.25128	4.40435	0.0586693	1.3418	1.8794	12.0746	0.64669	2.76258	34.5611	2.70397	5.66023	110.594	3.88984	6.57431	7.22062	3.13528	6.56522	2.73413	51.9792	3.89238	2.13202	3.99337	5.9599	23.0127	6.60024	3.61629	6.77874	9.26095	6.41843	3.21181	6.10902	24.8899	1.91679	2.63471	109.498	4.86608	4.08078	3.07682	5.72521	3.62312	5.06303	2.03792	2.09647	6.31286	6.10153	0.379528	3.01261	1.94423	0.258979	25.126	4.37903	2.37151	6.5514	3.86453	1.76355	3.70444	20.1379	3.61554	3.03044	1.46271	2.39349	10.2635	0	1.89495	7.21292	20.52	0.63995	20.8645	1.73085	2.77395	5.65407	2.66105	40.5601	2.99744	0.784341	9.36909	5.74435	1.50641	1.16416	4.49967	8.24147	2.16066	1.67859	9.91308	5.47604	2.22499	4.22793	148.946	22.4791	3.87108	4.12944	1.42424	0.461135	2.1604	11.71	0.795096	17.7923	0.39533	1.64137	1.15682	15.971	2.4743	2.49471	0.321136	4.6494	3.17854	1.64876	2.13395	2.86492	7.80868	3.4367	1.78134	2.79527	4.06158	2.65494	18.3738	5.54724	1.88418	3.67433	2.9862	4.35299	3.92783	15.7217	1.45962	4.84592	1.43869	28.931	3.82398	1.56728	25.048	6.1257	2.49987	7.66769	5.15176	1.54125	5.90658	5.34437	147.304	16.8121	2.25097	2.88317	3.95393	4.98126	5.35483	2.66718	5.96604	0.223803	20.3052	203.107	3.9972	0.67711	6.66829	23.4463	0.0601915	13.2743	24.1396	1.61301	3.54149	5.06907	1.44339	2.93264	2.37492	1.78174	2.72476	8.9896	2.90219	11.505	2.10809	0.748123	179.032	3.25299	3.84305	1.46056	7.31441	5.61458	4.93673	13.2259	5.07059	8.53361	3.578	9.96268	3.57941	2.5257	10.6059	5.31124	5.63675	1.65034	3.64287	1.66009	27.6639	1.4112	14.3591	0.793063	1.44129	3.01407	10.8174	7.63404	4.59722	5.01455	2.99885	1.04834	1.91525	10.8732	3.09276	1.57791	20.002	4.79243	22.5912	13.0944	2.66062	27.9296	5.03531	1.91422	2.10672	2.10587	1.75042	4.76103	7.87176	1.3952	1.1484	4.40452	3.23253	2.46287	4.54881	0.950934	3.88334	5.21567	3.47104	4.29274	0.319842	2.91668	6.25888	4.46709	2.39	4.59027	1.20075	6.09742	22.5183	0.907823	12.2123	33.394	3.50415	22.1148	5.56032	9.65843	1.14352	4.49837	4.02653	8.24261	3.22839	2.88317	0.51873	22.6926	3.94255	26.9998	3.07082	6.89908	2.0208	2.32114	2.40149	5.58833	3.65098	3.47751	1.93466	3.78649	3.85033	2.16474	2.67731	4.43832	4.16814	2.62701	2.01406	3.50158	4.4967	8.04379	2.19193	1.86344	3.39814	0.952399	3.76956	5.43812	1.82642	2.88442	3.5058	19.6342	5.04874	1.14207	0.213109	2.23388	10.7579	0.568644	6.96916	3.40646	3.58101	24.5502	1.7342	1.80472	224.099	1.16155	3.80329	6.87783	1.90544	1.07604	9.09256	7.52321	8.89681	4.01548	2.65572	11.2656	1.85241	1.75509	2.25875	5.9371	7.87312	4.61382	5.68673	23.2202	2.10333	7.93608	25.039	0.844654	15.8025	2.72748	1.06735	1.49826	18.2027	3.75218	4.95544	18.4807	0.84558	8.68002	5.92699	16.7111	0.262013	2.50442	1.63159	2.18124	4.14642	4.52674	21.7828	3.34433	2.15023	2.24902	26.294	2.69991	9.22209	16.4668	6.07803	31.9811	25.5332	0.701557	5.28132	10.1363	0.984234	0.818035	1.51553	41.9582	3.10215	2.80829	2.1176	11.6092	2.85729	184.018	5.40761	6.4949	3.7316	0.634819	7.52374	3.02037	0.811065	4.24369	2.38297	1.2812	2.83563	19.7226	1.79866	5.50997	17.856	2.49124	1.54222	4.13987	1.66141	1.20075	11.1962	2.55303	2.94388	7.24901	4.09607	2.3272	3.55702	8.29583	0.457459	2.55702	3.13157	3.52642	2.20078	1.73658	0.862052	7.07129	11.1587	4.88162	1.36045	1.69366	0.696359	4.12368	15.9145	24.3101	2.24902	0.441402	2.02667	4.4357	2.37679	1.38918	7.72773	2.42678	199.333	5.12903	21.198	1.89825	2.23981	0.389434	4.61824	2.62129	1.45195	1.54646	2.43193	4.30472	2.18333	6.79155	27.7178	13.2703	28.1224	4.02148	4.55348	8.90873	3.63074	24.7288	1.12954	1.7073	3.84268	15.743	3.98469	3.10499	14.006	0.545443	5.14689	1.95155	207.665	1.81478	2.26513	2.00398	5.92685	2.71045	16.8253	2.01468	1.99777	5.14271	7.46796	4.04498	2.79059	3.62162	2.12691	25.5976	2.16389	138.652	5.72525	4.5371	6.87615	3.69908	1.93348	3.16156	36.1784	4.65055	1.93221	2.33314	8.44339	2.03807	6.41263	27.3483	2.10894	2.34004	2.96423	2.72075	6.81606	2.90938	2.60081	3.75532	5.78446	0.979509	2.20657	27.9842	8.16782	6.05727	3.54353	1.6927	14.6454	110.555	2.88071	2.71129	7.46519	2.14224	5.16684	5.3313	1.28133	25.6864	13.0946	2.60107	24.5866	28.965	3.18791	4.27049	3.74438	7.88258	2.24109	1.58954	4.21199	2.04567	3.85801	4.54134	3.25793	22.4841	1.71525	8.75876	1.60969	2.08383	2.84208	23.8142	2.559	3.38614	16.4955	16.3411	9.05803	4.80199	65.8521	4.11783	1.23188	27.9481	5.76711	1.38568	4.22375	2.35203	5.0774	8.27144	2.38297	31.8546	5.20475	6.48	11.978	2.95394	10.6394
AAL19023	3.43309	2.19508	1.59268	1.18523	1.35626	1.98111	2.76695	0	1.25979	5.07846	1.10954	2.335	0.903124	0.794928	0.542765	1.21397	3.47648	3.19155	6.6462	0	0.589447	2.57713	0.625283	0	0.987364	0.662188	0	0.567646	0	0.543546	0.773074	1.83964	19.9537	0.402092	0.802056	2.20947	1.74486	2.06798	2.2563	2.68852	2.49345	0	2.77465	1.65754	12.7527	0	0.718479	2.2996	0	0	0.718554	1.07985	0	6.42042	1.16223	0	33.8086	0.854013	1.97227	6.14402	1.21867	5.00614	1.7807	0.521848	0.79566	1.13978	0.460945	1.15043	0.847323	44.5021	0	0.553255	94.6687	5.32293	0	2.733	1.99196	4.67166	1.4739	41.5905	4.25179	1.93508	4.736	6.20858	13.1153	1.19811	2.07522	5.85389	3.36219	1.18938	4.76137	1.18126	1.61893	2.43562	1.8748	346.503	1.64886	2.50327	0.434405	13.0271	3.39228	1.88955	1.61126	2.01595	2.55233	7.07888	0	0	0	0.76785	13.4285	0	2.43391	0	0	1.65119	3.295	9.12411	5.67516	1.90591	1.95156	1.09177	14.3815	0	1.63113	1.88697	15.8713	0.355761	11.3161	0	0	0	2.95867	83.684	0	0	8.80305	7.91139	1.11659	0.398266	1.33411	1.01813	1.20115	1.86633	7.05393	0	0.842155	2.11271	187.765	9.34811	2.7918	3.67302	4.52438	3.41806	1.6471	24.3033	0.642924	2.84294	1.31863	1.82494	0	31.7363	1.2946	0.652639	0.571284	7.08945	2.21743	2.44421	1.65052	1.29573	3.42993	4.29869	1.13175	0.938233	11.4948	8.78696	10.7397	3.28941	0	0.453919	1.44881	9.47371	2.40944	1.04749	0	2.09238	1.11276	28.6439	3.0234	0.871284	10.6442	3.11351	3.17652	2.39305	1.9709	0.507741	3.75267	3.19959	268.214	5.85545	1.74103	2.40422	4.08213	1.9692	1.78611	1.69456	0.61705	2.65422	13.6677	259.369	0	0.376419	2.86997	4.62506	0	2.07143	14.9914	0	3.31585	8.53015	0	0	0.358038	1.02246	1.34645	4.13586	1.61339	3.03211	3.75018	0.532348	139.328	5.67342	0	1.08261	4.15275	5.12207	3.65924	3.40002	3.13205	3.11935	4.45554	1.21391	1.95925	0.408462	3.09301	0	1.69957	0.863491	6.61273	0.509174	58.6866	3.76566	4.00517	5.17299	0.986147	1.69068	0.779088	4.15731	3.52508	0.530989	1.52422	0.810844	9.73465	20.9111	5.69156	1.16959	1.00705	5.96783	11.9423	9.86245	4.55105	14.9538	5.42881	0	3.74774	4.09743	0.379745	0.882252	5.75484	2.25634	0.268808	2.6118	0	1.15298	2.56892	0	4.01642	6.18559	2.8587	2.80755	3.41389	7.98249	1.57559	0	3.18876	2.1489	0.821567	0.919236	17.482	3.32493	1.64584	32.8592	3.11685	11.2403	0	17.0641	2.39325	0	3.11434	1.36613	0	2.40422	0	14.6108	6.37598	0.387348	3.41426	0	1.05732	1.14699	1.49028	0.920494	3.60827	0.793115	2.67684	5.80686	1.92043	6.12653	2.2898	2.36866	0	0	0.639805	1.83209	1.86032	3.22285	3.44058	0.487495	0	1.05892	5.40794	1.88457	3.48117	0	4.7974	14.8841	0	0.634899	1.26369	0	8.50561	0	1.31891	0	0.612541	13.648	0.869028	1.07017	89.8118	0.469623	2.21831	3.66012	1.61413	0	2.33745	2.41142	0.95343	0	1.81707	8.17994	2.90765	0.520368	0.490024	7.86515	0.833681	0	4.9441	0.936676	3.1181	2.61442	8.7184	1.66955	8.41372	2.79925	0	1.9038	10.9007	0.914374	3.22517	7.10289	0.518704	5.49023	0	2.28678	1.7479	1.59115	0	2.85317	1.10093	2.62592	7.32677	6.73515	5.21611	1.97575	30.815	2.61032	28.1971	0	7.91157	0.755547	18.3318	1.70186	0.661632	1.99248	0	0	1.61763	15.9858	3.11532	3.97392	3.42464	8.60509	0.770147	325.253	0	4.96949	2.25028	0.188218	0	4.2419	0	4.16103	0.847835	0	1.40123	13.283	1.23066	1.18096	9.95614	0.96343	0.571567	1.22743	0	0.821567	0.986007	0	1.49629	2.11403	0	0	4.51982	1.13522	0.508622	3.07352	2.18467	0	3.64193	0.753484	0.851968	4.56249	7.17499	1.14265	1.27377	4.30419	0.884846	3.21746	0.969556	11.1569	2.05174	1.68264	3.82385	1.97272	6.4342	4.1188	0.363683	1.07928	376.771	2.53452	8.90375	0	0.524277	2.47422	0	1.19567	0.587033	1.42296	0.527594	1.44488	0.882733	5.49173	16.5334	9.49715	16.4702	3.15617	3.5737	0	3.69079	10.2646	0.502346	0.893292	5.41872	11.2586	3.00362	1.93811	0.521254	0.404297	8.8439	2.63007	385.144	2.54873	4.35627	0	0	0	12.3569	1.31122	7.96568	2.28715	3.79574	4.41848	0.827385	4.86239	0	38.3193	1.80443	64.5745	1.27311	6.57658	1.30131	0.997039	0	1.87475	27.2083	4.53319	1.01097	0.864692	2.46235	1.48591	3.80257	18.5577	0	0	0	5.0948	1.42652	5.75071	1.1016	1.88183	7.43183	1.08906	0	19.35	1.17178	2.09525	1.16736	0	7.23703	152.688	1.60145	0	2.62973	1.19092	0.621049	1.93553	0.949757	12.902	22.4772	3.35843	7.8104	22.2767	4.72593	1.89924	4.04643	7.82381	2.0983	1.28532	2.92691	5.746	8.43835	0.388403	1.67183	16.1512	0.462324	1.32045	1.43177	0	0.526656	24.8565	3.71618	0	8.54208	12.1906	1.79841	0	84.372	1.96216	0	53.4704	3.69707	3.36143	1.63344	2.14571	0.361297	5.3243	0.847835	31.482	3.116	1.75725	10.8085	0	28.8521
AAL19024	3.59682	1.70928	1.69118	1.56617	3.07231	0.654465	2.07065	0.166338	2.49705	2.99587	7.38316	1.65295	1.5024	1.01291	1.30636	2.92185	3.01472	1.87199	1.88194	0.453238	1.50217	1.27704	1.41644	1.99792	2.65603	1.12503	1.0095	2.81286	0.221618	1.38519	1.75123	4.55798	17.5704	1.08163	1.022	3.85808	2.38803	1.02474	5.75003	0.989666	3.81264	1.32441	1.57134	1.34938	11.5554	3.59065	0.305167	2.01858	1.01187	2.63772	1.62772	1.83462	1.37671	2.54521	1.20669	5.31955	24.8536	0.967288	4.37467	9.85852	2.01297	2.83508	3.36149	1.18213	1.46444	0.914428	2.08834	1.4659	1.3196	38.2952	2.2701	1.5666	86.6911	4.14491	0.487007	3.0955	0.705053	1.65353	1.46072	42.9337	3.6978	1.09587	0.335261	3.44842	11.0085	0.678512	2.35047	7.70778	1.42806	3.25558	2.86498	0.585351	2.34938	2.06901	2.035	364.62	1.63411	1.41765	1.23006	7.88053	2.2413	1.3822	1.3117	2.92554	1.20453	5.23386	0.371736	1.22382	1.2825	1.52197	15.8887	2.20583	1.6081	3.71262	3.64999	0.46755	1.86602	9.38248	3.34787	1.34919	0.644704	1.00472	21.4236	0	0.923744	1.8701	12.429	0.604424	10.2537	1.39258	1.67677	6.02483	3.0519	101.893	2.51648	0.790186	14.1251	5.13376	2.21321	0.902184	1.60551	2.88294	4.42154	0.92482	4.24445	2.33765	1.19232	1.31612	124.016	14.0438	2.23982	3.64018	2.81847	1.25821	4.89712	11.5514	1.72948	11.6726	0.435614	1.55025	0.971202	23.108	1.46631	1.29361	0.647058	7.27699	4.55218	1.73025	1.57734	1.65105	2.06384	3.24591	1.4421	2.32461	5.50229	2.25485	8.7265	4.19143	1.89822	2.2493	1.16236	5.5401	1.53508	1.85379	0.868002	0.888719	1.18159	26.0331	0.535066	0.493425	12.3679	2.31425	2.09874	0.338808	2.86016	2.01281	3.01072	3.55927	121.595	9.11916	1.97195	0.453852	3.15648	2.09099	1.34868	1.25956	3.23239	1.87892	12.1633	177.742	0.577641	0.266467	4.06329	3.75031	0.6822	2.58081	14.3781	0.650011	0.821552	4.91706	0.69245	1.555	1.62211	1.59236	1.46149	4.48926	1.97967	7.94178	1.59285	0.226109	147.249	7.87177	2.4198	1.8393	1.76384	1.99425	5.18074	5.0063	2.7493	4.56358	4.41571	2.40611	2.35782	1.61924	4.05066	0.990892	1.62422	0.244506	6.83448	2.09057	22.6164	1.95485	1.32312	2.53008	1.39619	2.32527	2.81273	1.76577	3.59338	1.57872	1.1869	2.20988	2.8426	18.6887	6.24504	0.993544	2.09115	4.62697	8.89504	7.24759	2.96395	17.552	2.88229	1.60707	3.71423	5.88402	1.12905	1.24909	5.20547	1.83685	0.989504	4.80712	3.13136	1.714	1.90946	0.449072	2.16085	3.9409	3.9664	3.81593	1.12779	5.08572	0.89229	1.2501	3.23549	2.89029	0.116317	1.82203	13.2948	1.54673	7.45657	24.4853	2.5006	12.0078	2.51166	14.329	0.84709	5.03543	0.661392	2.25653	4.51729	0.453852	0	12.1817	4.96491	2.08394	3.38374	4.63366	2.54482	2.27348	0.843973	2.86711	5.36402	2.13349	1.67837	6.0838	1.72199	1.8587	2.78804	3.6889	1.0498	1.65411	2.7175	1.3834	1.58031	3.83285	1.94847	1.51843	2.37741	0.599685	4.6705	6.13679	1.3143	1.01231	1.69804	12.7843	4.40166	0.719111	1.34185	2.02548	3.91373	0.0530446	0.933656	3.33651	2.16809	12.3093	1.53796	1.51514	188.511	1.13032	3.92585	3.92352	1.71396	2.07025	3.90505	5.54789	4.45455	5.05676	2.05809	4.19817	1.09777	1.91552	0.485643	3.97695	2.83278	1.84872	3.93068	1.45876	4.63533	2.86866	17.6175	1.53643	9.80999	4.49161	0.752713	1.75201	7.58044	1.22984	2.5114	6.89572	0.330471	4.17802	1.01781	2.20159	1.40231	2.85348	1.6144	2.34292	3.03947	1.61104	13.4852	7.39011	2.70782	3.70637	34.9583	3.62178	30.9694	0.959653	4.29379	1.55107	16.5818	0.803164	1.21776	2.25676	0.413153	0.45785	1.14512	23.7643	2.58339	2.97389	5.49508	7.919	0.654224	146.004	3.66686	5.18891	2.7877	0.37307	1.10744	2.33554	0.357485	5.47038	0.480146	0.845132	1.25645	12.0618	0.871185	2.67519	6.44383	1.09122	0.728302	2.6067	2.44095	0.116317	3.48997	0.924882	1.32402	4.63922	0.781552	2.1314	2.55966	2.41086	2.08831	1.4795	3.01572	1.21115	2.44921	1.33348	0.72373	3.22978	6.77223	0.647105	1.17221	1.82816	0.751658	2.36874	1.5786	13.6146	3.19533	1.82641	1.39212	4.46875	1.95204	0	1.5447	0.993226	156.726	1.43535	10.6038	0.796832	1.11341	1.26108	5.36844	3.89352	0.415561	1.00731	1.04575	3.27306	1.18728	6.30654	21.2737	17.672	17.3431	1.1916	6.83051	1.72598	3.48361	15.8821	0.640099	1.64414	3.00971	11.6561	1.53091	2.40097	2.36157	0.171721	5.00847	1.78735	158.742	3.00707	2.23576	0.548617	1.57132	4.55109	11.2097	1.11385	8.41497	0.971443	3.35875	3.84277	0.819988	3.35603	1.11602	32.4988	2.55471	66.7699	2.34321	7.87212	1.70421	2.68205	2.59718	3.2736	39.7579	4.3322	3.57832	1.22423	4.12533	0.799423	3.23021	15.9064	0.632339	0.736713	1.59981	1.08198	2.72654	3.66383	0.77982	2.7309	9.79354	1.3106	2.31564	25.5901	7.79734	2.71218	2.31384	1.77637	10.6188	99.6988	1.30371	0.960291	3.53702	1.93901	2.98956	2.19226	1.94976	11.1122	22.7102	1.95477	4.25306	19.2665	2.50911	2.68894	3.48143	6.09232	0.891231	2.36569	3.14938	3.86421	8.12396	1.70469	2.68257	13.7873	0.981838	0.747799	0.506776	1.23492	1.11846	20.1971	1.97301	3.19816	8.32343	9.75823	4.68498	1.60073	136.912	2.03722	0.221618	41.4376	3.59859	1.2691	1.38757	2.27842	1.27881	3.49496	0.480146	23.0386	3.5293	5.47341	12.6793	0.948221	24.5093
AAL19025	2.46705	3.07594	2.06012	2.41319	1.85178	1.89819	2.2156	1.68854	2.4443	4.13602	10.6044	2.65116	1.49268	2.51347	0.97509	2.3554	2.84174	2.78494	2.86561	1.53365	1.27075	2.73163	2.11187	2.78869	3.7605	3.23581	2.56194	2.12116	1.29358	0.859314	1.99994	4.32949	12.0656	1.38694	2.70891	3.17549	1.37926	1.48607	5.99916	1.12056	3.74489	1.28843	2.39267	2.7098	9.21005	4.55622	0.92935	2.34657	2.78806	3.1239	1.60071	1.59078	0.919435	4.33695	1.3363	3.10001	14.9509	0.981922	3.44875	10.7435	1.43039	2.51822	2.94315	0.90001	1.17213	1.31049	4.14049	1.48807	2.49647	44.2725	2.59249	1.82884	98.8176	5.16389	2.22469	4.32071	1.07358	1.93033	2.75381	45.2662	2.53159	1.36275	1.70166	4.83906	6.36171	3.0995	2.19963	5.38452	3.50334	2.67806	4.10587	2.37683	2.93753	2.06531	2.22296	360.714	1.89581	1.82886	1.18624	7.57423	3.37218	2.73833	2.11311	2.78871	2.56777	3.87173	0.269542	1.30445	1.18354	1.2691	13.5098	2.2392	2.04054	3.76879	4.32275	1.54252	3.07816	8.07506	3.19461	1.56526	1.12193	1.09838	13.3452	0	1.75822	3.25438	16.5376	0.357915	7.38373	2.36632	1.5603	3.05799	2.90064	51.3161	2.23523	1.25334	13.7062	5.11668	1.96586	0.887213	3.11579	4.02402	3.53895	0.603522	4.43539	2.78829	1.8458	1.48785	134.992	11.2707	1.5381	3.9592	1.69066	1.47375	2.95905	10.6658	1.01642	15.3222	0.663307	3.40968	3.24524	12.2718	2.32578	1.87597	0.615794	4.58509	3.90399	1.40514	3.2024	1.39669	3.57393	2.84882	1.46392	3.20256	4.75951	1.49967	5.77146	4.80639	1.20434	2.80524	1.14524	4.38073	1.38516	5.08096	0.751555	1.62389	1.5593	29.7137	1.08632	1.62789	12.6077	3.18829	3.57619	1.89164	1.91202	2.04326	3.46077	2.52918	125.618	5.63195	1.93923	0.921435	2.61754	2.68866	2.05363	2.37457	3.23695	1.66893	11.6458	203.6	2.17798	0.351648	4.12477	3.41426	0.46168	4.49542	9.27863	1.11349	3.27635	3.76548	2.41631	2.31846	1.49228	1.32255	1.61261	5.05252	2.97578	6.91801	3.50339	0.53557	133.045	5.95238	2.45641	1.86713	3.97894	4.87701	3.94434	5.22863	4.77152	4.78206	4.57399	3.78008	3.94222	1.7318	2.72277	2.60901	1.64879	1.30308	3.32638	1.82948	24.7174	2.7361	4.25327	0.946237	2.0551	1.30172	3.94701	3.78414	3.24244	2.0605	2.95737	1.3256	1.96746	12.4911	7.29385	3.36192	2.21927	3.24704	9.14154	7.59348	2.22389	14.1084	3.90119	1.01962	1.88521	5.25795	1.39173	2.78958	4.59498	1.33768	1.25559	6.7567	2.70193	3.27273	2.21526	1.13966	2.48216	4.44502	3.61555	2.66314	0.735976	5.52118	2.07577	2.11503	2.36785	3.93776	1.00366	2.04777	11.2706	0.989864	7.21456	27.9938	2.5011	10.9779	2.58829	8.92198	0.859905	2.87528	2.85344	3.53417	2.5221	0.921435	0	9.79946	2.7491	1.89279	4.66169	3.23383	1.8995	1.48363	1.3922	3.37352	4.53764	2.67872	1.86864	3.83903	1.84005	2.32708	2.96185	2.89364	1.97912	0	1.74712	1.53598	1.47053	4.86354	1.97795	1.6465	3.01672	1.06532	4.11936	4.28851	1.08403	1.81345	0.517118	9.30542	4.46825	0.821239	0.681077	3.14129	10.4672	0.296159	2.1799	4.11277	1.71669	9.40799	1.85786	0.538322	185.348	1.3499	2.86938	4.99738	1.21793	1.70036	2.78833	2.90256	5.89223	2.56663	3.78671	11.0216	1.18403	2.35583	1.19726	3.51229	2.99545	2.17829	2.97895	2.35586	3.13697	3.33477	11.3342	1.13976	8.74917	4.09019	1.17344	2.66777	8.75493	2.82543	2.51077	7.91151	0.670941	5.44949	3.18573	4.56838	1.00484	3.3159	2.01128	3.32151	2.92722	2.70472	11.2907	6.97758	3.93576	3.42524	34.3799	2.85122	32.6045	1.10124	4.07448	2.03604	12.1122	0.815315	2.47237	3.43636	1.46791	0.697166	1.16245	36.009	3.07021	2.8149	4.96297	6.58122	2.76717	154.571	2.92469	4.37463	2.54688	0.39224	0.999283	3.55631	0.596182	5.46771	1.27945	1.0139	3.18864	7.86663	2.12247	3.8189	7.22271	2.21545	0.903614	2.33742	1.76991	1.00366	4.53474	1.8554	1.69351	3.87386	1.03139	2.70456	2.27359	2.69207	1.05995	1.36937	3.41458	1.36608	2.74798	2.13877	1.89792	3.30206	3.95294	1.72435	1.32725	1.70117	1.52606	2.72827	3.69268	13.6297	2.72763	1.49129	2.04126	3.40227	2.50999	1.47991	3.13615	1.74505	159.341	1.91239	9.5222	1.41555	0.828851	1.778	2.9519	3.05024	1.98268	1.02255	1.51653	2.49193	1.90302	5.04263	14.5368	10.5296	12.0206	3.25088	4.96498	6.13234	2.60803	10.4848	0.75808	1.7332	4.01375	12.2117	1.81308	2.99439	3.44611	0.363165	3.2898	1.54979	165.263	3.35782	2.38697	1.83782	2.4591	2.30997	6.87362	1.16211	5.63614	2.30099	3.81871	3.08444	0.89185	3.14474	1.61439	32.2151	2.03146	46.8983	2.01271	6.44453	2.01053	4.29889	2.88364	2.11063	46.394	4.76422	2.17947	3.20008	2.3298	0.790162	4.09885	13.1194	1.73314	0.934823	3.24803	4.85105	2.46026	3.38866	1.10826	4.66544	7.84655	1.99565	3.52601	28.4422	7.49428	2.17246	2.18107	3.78681	11.3468	103.009	1.89884	1.67886	4.01572	2.1823	4.15051	2.5036	1.04082	12.4007	14.3168	1.98435	4.01518	14.7902	2.88668	3.23006	3.22095	6.18448	2.111	2.17056	2.90256	3.92267	5.94259	0.781509	2.7632	10.9919	1.09636	2.27734	1.80055	1.95875	1.36246	20.9686	3.20458	3.78763	6.71615	8.28858	5.7639	2.25688	68.7923	2.35004	1.29358	41.1207	4.81536	1.32855	2.69975	2.12015	2.49246	2.8174	1.27945	26.5015	2.33515	8.30907	6.54654	1.48087	10.6155
AAL19026	3.32612	2.36298	1.28587	2.97706	2.92	2.48808	1.91481	0.948549	5.76364	3.41682	7.16644	3.01632	1.70135	1.49753	1.02249	2.94035	3.50849	4.66269	2.68296	1.14872	1.74497	1.21374	2.35588	3.16478	1.86005	1.9603	4.79729	1.98596	0.210632	0.292561	2.39259	3.58939	6.94167	0.649271	1.94266	4.55874	0.939163	1.39135	6.67941	0.723541	3.62363	0.629376	1.49344	2.45344	6.86409	2.73012	1.54687	5.19853	1.92342	2.50696	0.580136	1.01714	0.964131	1.72788	1.66817	1.87253	11.5483	0.766112	3.53855	12.493	2.7331	1.34726	2.55587	0.280881	3.10488	0.817972	5.70632	0.309605	3.64853	18.8566	1.61817	0.744466	43.6056	7.16259	0.308576	1.47102	2.14432	4.71468	2.37995	18.4738	3.59621	1.87478	2.54912	4.36996	2.01692	1.61219	2.93206	3.15082	2.71452	2.02723	3.52382	0.635808	3.48552	1.04877	3.44776	235.65	1.33123	2.24562	1.28599	6.05562	3.19528	2.11883	2.27654	1.22071	0.91585	4.4452	0.353307	1.86103	0.221621	1.03323	10.9708	1.04824	1.96506	3.1365	5.78174	0.888741	2.66027	4.26482	3.30917	1.02584	1.92576	1.17528	13.2939	0	1.7559	1.26956	9.07653	0.478716	2.9236	2.30181	0.796824	4.16447	2.10436	45.5429	3.58759	1.68978	3.00085	3.81469	1.65274	0.428729	1.97472	3.01402	3.55583	1.00454	0.949185	2.22176	1.47318	2.61546	179.564	6.84852	2.254	2.96548	2.67874	1.65578	3.39841	13.3147	1.73025	9.43623	0.709746	2.70122	2.30764	12.2014	3.48405	1.40512	0.92247	3.17988	3.72975	1.97337	2.55409	1.16237	2.76921	5.14166	1.37061	3.91374	8.69131	2.36477	3.26729	3.54101	0	2.56535	0.779811	6.42939	1.29687	2.39617	0.776443	0.563107	1.94655	17.7798	0.610248	1.17241	20.0522	3.14218	1.9947	1.61006	3.04988	2.32295	3.87139	2.95227	166.12	2.90923	1.75706	0.862704	2.28169	3.97466	1.60228	2.16621	2.49093	1.96435	5.12333	201.65	0.784292	0.506513	1.02983	3.39466	0.432253	3.45631	7.02786	0.92668	1.33855	4.26336	1.80983	0.738955	0.770847	0.963083	1.44943	2.2261	6.6577	7.54807	3.36419	0.716333	83.5947	5.34395	6.89952	3.78759	0.745064	1.72308	4.92391	5.49013	2.69729	5.03691	3.42596	2.94021	4.08641	1.97867	2.2891	1.29493	1.82957	1.16192	2.66945	1.91842	37.6786	3.37807	2.87435	2.40465	1.85776	3.05499	5.03208	2.61059	1.51789	1.14321	3.28162	1.74573	3.27476	8.44146	5.10575	2.20334	2.34884	7.11262	7.68551	7.07788	2.93949	10.9048	2.19152	0.190925	4.0344	3.78072	0.613187	2.1369	5.16251	2.12531	2.67666	3.51446	1.19045	3.7235	2.41973	1.13816	2.81036	3.74553	3.38509	1.81338	1.22501	0.537066	1.69611	1.18813	1.28725	3.4699	0	1.73171	9.14076	2.68444	7.08691	10.7049	1.95723	7.42503	2.02545	7.91782	0.966114	3.58935	1.25721	3.92167	1.71734	0.862704	1.24172	5.09714	2.57388	2.18912	0.918853	3.30296	0.853646	0.463022	1.33689	3.71588	4.3698	1.28067	1.85245	5.62592	2.49801	1.88432	1.35572	2.86856	3.42088	0	1.2053	1.31482	2.50327	2.77549	1.23458	1.57435	1.35573	0.427466	4.07511	3.04307	1.87372	1.69786	1.29109	6.27552	2.78896	0.512596	0.680176	2.35286	9.1562	0.201659	1.06484	0	1.97818	3.53694	1.34478	1.44003	76.2657	1.26386	3.13423	2.67363	2.17199	0.715498	2.89368	2.75811	4.36201	3.84485	3.91211	9.35597	2.0867	0.700213	1.18689	2.57026	4.26288	1.75707	3.37759	1.38644	0.839149	3.34209	12.7981	0.673969	7.59212	2.51114	0.817597	2.04942	11.6482	3.81421	4.33982	3.95963	0.628176	1.84693	0.967352	4.0618	1.72479	1.71286	0.836925	2.14998	3.55543	2.59121	9.20172	5.89088	5.73207	3.25677	16.6923	1.96699	17.7064	1.50691	1.06459	1.83001	9.18179	1.83203	1.42448	5.22815	0.785343	0.326364	0.290227	14.3956	3.71292	1.37503	3.9938	6.12038	1.24358	190.642	3.98294	5.51678	3.02799	0.101307	1.16949	2.28318	0.485375	5.67911	1.14086	1.46043	2.38832	3.69802	1.98719	3.17821	2.9346	1.2964	0.922929	1.48648	1.32568	0	4.51106	2.00921	1.91275	4.267	1.48561	0.506434	2.43277	0.916537	1.91634	0.16543	3.08669	0	2.81786	2.33196	0.917134	3.7713	5.25647	0.615025	1.1998	0.868765	0.238132	3.1172	3.00068	5.57621	3.31301	2.41512	2.4992	3.71631	1.23685	0	3.5235	1.0166	248.849	1.70524	6.34287	0.757329	1.26985	0.532694	4.25192	2.89604	2.68572	0.765902	1.84583	1.5554	1.54416	3.44854	12.0398	11.319	6.09468	3.11445	4.32793	3.28084	2.89705	11.839	0.54077	1.68283	3.02877	5.20772	1.61668	4.1727	3.6473	0.326416	2.6601	2.83124	236.667	4.11551	2.63783	2.71138	1.49342	3.2441	4.5572	1.41151	6.10141	0.923284	4.08607	2.71797	1.89267	3.59859	2.43959	14.2173	2.26619	28.6317	1.37049	5.39016	2.71413	4.02488	3.70264	1.51361	19.2551	1.98247	1.36037	3.14155	1.2149	0.959737	1.02336	7.15396	2.64436	1.40038	4.05467	3.42781	2.4954	2.78576	2.37171	4.30476	6.76947	1.75854	2.64101	16.096	6.30705	1.93329	1.88497	4.05193	5.40029	147.501	1.61619	1.41973	1.94623	2.08326	2.67421	3.12536	0.702902	5.64236	12.6481	3.11318	6.62923	12.1207	1.7488	1.53338	3.76956	8.66519	0.564699	1.21068	3.46587	5.28345	5.60167	1.56792	1.34978	5.36938	0.497687	1.42145	0.963305	2.93424	1.27561	22.1043	2.50026	3.03961	2.70455	4.03786	2.03277	0	53.7093	1.05612	0.210632	15.6523	3.85548	0.753862	1.53858	3.03166	2.23636	2.0842	1.14086	11.2233	3.47413	5.67498	6.23315	0.693241	14.2871
AAL19027	4.96107	2.79023	2.55726	3.01315	3.99238	0.795234	3.06759	2.51521	2.69702	6.56863	21.2297	3.37424	1.05736	2.34	4.50266	3.41109	2.5584	3.59933	3.11248	2.42727	0.867568	3.7069	2.50994	4.56308	3.30281	3.72132	9.54052	2.50644	6.07391	0.290912	1.81019	4.24608	6.90256	0.914618	4.61465	6.4054	1.94557	2.35196	2.11329	1.0792	3.4364	1.46027	2.22754	4.04755	4.3512	4.41145	1.05748	2.95385	3.82516	2.2851	3.46121	3.82892	1.84892	4.98262	2.33265	7.26172	7.3075	1.21887	5.45385	8.12954	2.17416	4.01902	5.40063	0.418949	2.12923	1.16921	7.15439	2.77075	3.62798	23.3113	1.60905	2.59095	160.123	7.47835	4.44914	4.20536	1.59918	5.00066	7.59266	94.6579	4.14485	2.27849	4.75268	7.15703	4.88855	6.89335	1.52719	2.11482	5.17352	2.38714	3.82251	2.92405	1.73294	1.49911	4.68261	161.645	1.9856	2.28879	2.32499	8.39842	4.46332	6.11	3.44947	1.75331	2.16289	2.73629	0.225846	0.578296	2.31391	0.410962	8.02132	8.33866	1.84543	4.67825	9.19867	1.76747	6.61321	5.59013	3.67021	2.18585	2.61125	0.730409	3.93223	1.2711	1.89151	2.65106	28.6025	0.380815	4.96635	2.63217	0.660279	7.24677	2.51666	40.3098	6.54019	2.42704	2.98395	6.9689	1.86754	2.13157	3.12389	2.45213	5.14297	1.8729	7.31474	4.97079	2.14097	2.14842	171.892	8.54716	1.12065	4.91461	2.9058	0.914693	5.6566	13.0074	0.688201	20.9217	0.470498	2.07555	2.06517	7.68399	4.15731	2.00848	0.305758	2.68767	3.26369	2.39831	2.31886	1.84931	3.90095	4.72924	1.8929	4.33107	6.95782	2.05751	2.81153	4.25462	2.69093	4.55518	4.2648	6.5585	2.90152	8.8299	2.07493	3.4156	2.82893	20.5232	2.0227	2.15674	13.5548	4.89501	4.39195	4.64286	2.24156	1.42668	6.27648	4.6481	208.637	3.61605	2.79545	7.07721	6.05022	2.63485	3.74414	2.8909	3.30252	1.15421	6.2048	258.114	3.11949	0.50366	7.29619	1.01266	0.214909	6.81823	6.40591	2.22686	2.66203	2.5273	1.14522	1.83698	2.58695	1.98372	0.780686	10.6989	3.16618	4.76703	5.6869	0.462994	310.672	3.64378	5.14549	3.33169	3.3339	5.48279	5.38578	4.7313	6.95668	5.42591	3.66216	6.93011	3.21138	2.95129	3.98335	3.33615	2.61519	3.23505	2.12353	2.04387	39.2974	2.96715	5.59722	0.692162	1.71534	2.22986	6.20254	4.6355	8.01834	2.48668	4.38483	2.9022	1.87238	6.64517	3.99813	1.72144	0.718647	6.04589	8.12854	6.03257	2.1922	8.84254	6.35592	0.379699	8.52479	3.6811	0.965409	2.12486	4.7912	1.585	1.90627	6.98933	1.47968	2.62262	3.17949	2.6879	4.29927	4.55208	3.36602	3.15553	0.304526	6.27497	3.30283	4.72575	0.995551	7.7633	5.60634	2.33693	8.48777	0.571996	14.9748	18.1652	4.23994	5.94758	5.53862	4.88139	1.36095	5.3537	2.39607	5.54471	7.25757	7.07721	0	7.89225	4.69219	1.6585	8.22309	6.5687	1.5562	3.14616	2.39284	3.94127	2.49446	3.39588	2.86535	5.59422	3.04068	2.57635	1.96085	2.53547	3.96854	1.17244	0.941686	2.85996	3.60929	7.84834	2.3018	2.73959	4.49363	1.4877	1.88136	6.05186	1.39737	2.08223	1.60477	7.16956	4.62209	1.95388	0.169086	3.82844	16.3599	0.225589	3.00006	6.30648	2.78663	5.88423	2.23836	1.43191	506.818	1.38241	2.00351	7.55592	1.7278	1.6008	4.69137	6.85643	3.82715	4.77899	3.64694	16.6911	2.59368	1.87992	4.65524	5.78809	3.12337	2.99514	3.81655	1.4413	1.87745	3.36699	10.4989	1.22865	5.6289	3.62064	1.62598	4.01207	8.36521	4.22094	3.88383	7.67099	0.867551	5.28	7.05395	8.07783	0.623664	1.70321	2.77403	2.36693	3.24078	3.27933	9.14988	2.47825	4.88552	3.0071	22.3601	1.88605	18.5213	1.1041	6.52798	1.46587	8.51685	0.910856	3.45261	7.66475	0.390459	0.973577	2.66948	41.3804	4.46613	3.03842	3.20759	6.8672	2.47315	253.055	7.42594	7.89608	1.88183	0.453314	2.3258	3.84693	0.772225	4.05638	6.46624	2.1783	4.12476	4.10619	3.56777	4.58244	5.39208	1.16019	1.83546	2.79198	1.64776	5.60634	3.16634	2.87197	3.9541	4.95011	2.65904	3.52507	8.46672	3.18981	1.02083	0.493495	4.38472	2.28924	3.77658	2.52046	1.48195	3.53203	3.04011	3.51647	0.852171	1.72774	0	5.29522	7.58917	9.24132	2.19623	2.25142	2.26584	2.3756	1.22988	1.65332	5.06083	1.08308	262.083	4.06951	7.14809	3.01225	2.94629	0.39727	4.65076	2.63975	1.96367	1.77704	3.67087	4.54324	2.18508	5.87847	8.06809	7.98756	6.81788	4.64536	4.38324	10.6026	5.84376	8.1425	1.7476	1.07573	3.40211	8.75618	3.53666	4.14919	7.11402	0.595058	2.29707	2.04109	277.835	2.72822	3.57015	1.97023	2.97001	5.91401	3.61297	2.57319	2.95153	4.28438	3.04729	4.05398	2.04807	3.25301	3.42783	21.6041	2.57534	133.641	4.25866	4.59982	1.87178	2.66813	2.30111	3.34463	23.9557	4.09424	1.89379	4.33869	4.28311	1.19291	5.59675	7.51632	2.03186	2.08874	8.06365	3.57892	4.10375	4.0012	2.35835	4.97294	3.82462	1.38433	5.68995	19.8889	13.4838	2.3229	1.79626	2.51819	8.67102	120.904	2.83919	2.21844	7.38919	2.94794	5.15209	2.97827	1.39788	9.06323	7.38208	3.24543	2.894	10.8212	3.16171	2.45653	4.62293	10.0256	1.54417	2.23574	2.03647	5.06147	3.31196	2.13075	2.1624	7.30952	2.78372	4.77038	1.43682	1.31297	2.18451	48.7314	3.97789	6.54872	5.04245	5.52078	5.29392	2.85752	46.6766	1.8378	6.07391	9.28829	6.05982	0.749615	2.73199	2.22505	4.44752	3.88586	6.46624	19.1472	4.16929	11.192	4.33862	2.13694	9.11078
AAL19028	101.455	151.964	40.0726	34.8212	85.0006	29.9074	292.456	33.3225	73.5755	42.076	46.6969	33.3984	47.1332	32.4862	21.85	74.4166	30.7471	46.8597	64.1862	892.028	47.4586	228.323	84.1925	58.0999	196.934	105.823	805.676	47.9539	31.8656	30.087	456.98	51.4059	31.0949	68.1814	57.6052	100.626	152.281	35.7913	155.514	2.37781	53.3831	4.16048	92.6592	28.119	51.7275	681.418	12.3802	52.1083	479.994	78.8364	50.0739	38.2022	39.5669	17.0353	74.9667	263.871	46.0021	634.986	221.251	71.7241	39.2728	971.779	274.342	22.2016	82.5036	67.7251	164.897	984.668	59.3059	12.9464	85.2693	67.07	84.8569	669.639	50.18	13.1276	46.3219	95.28	119.456	35.4663	172.923	26.6749	50.1917	92.343	15.5708	50.9726	51.2643	52.577	47.6805	64.9291	69.5195	77.2752	36.9067	58.6075	56.5576	110.673	556.354	37.4085	97.6401	26.9078	48.9693	827.953	960.313	86.9967	13.8814	45.3367	12.4689	32.2936	27.2494	2.9272	31.6661	974.07	45.1557	673.109	816.382	34.117	676.798	32.8791	106.876	129.371	106.835	64.3451	58.7343	2.89721	45.1028	371.329	36.454	26.9077	32.6478	38.8662	98.2746	792.251	56.7497	55.864	981.83	25.2129	13.1551	63.8383	342.917	31.8837	66.3202	1188	15.7519	40.8391	44.6391	61.3073	111.66	40.5282	123.051	33.1027	678.45	757.805	111.766	11.0497	1377.46	705.191	51.274	50.7213	19.9065	74.4403	58.4033	40.098	44.4175	120.22	7.4918	46.7557	50.5507	50.0677	23.5954	81.6679	22.3593	53.6053	40.7287	41.0609	371.349	271.834	26.0604	78.7506	65.9342	45.3373	22.0926	879.59	141.729	124.27	632.143	130.178	368.383	15.4284	34.4622	686.49	310.856	184.212	62.8081	52.7298	47.5604	62.4041	227.846	49.5566	161.175	31.7318	844.776	38.1279	53.1978	17.8666	75.0809	675.911	219.989	11.0291	29.7738	148.864	33.8625	29.2737	238.949	49.4328	4.65349	103.352	41.0006	40.0803	53.5966	46.2694	39.0613	114.201	27.4075	43.2658	48.2495	32.1642	36.2473	56.6391	63.095	20.0913	186.214	46.2844	981.249	122.658	9.70975	16.0116	902.27	55.2682	224.759	80.3871	75.6095	166.102	27.7102	109	67.1509	143.21	67.7716	976.876	51.9307	345.433	46.3101	24.3724	99.6865	238.582	211.428	53.7714	191.271	10.9883	38.4874	66.6379	55.8985	28.9945	250.96	55.2043	41.2251	61.352	42.6394	60.5382	23.753	31.0091	950.477	38.4706	12.6244	6.1663	670.353	40.0771	68.3298	64.0377	73.665	145.54	44.3923	662.719	178.412	286.051	75.5059	106.891	40.1772	130.166	44.7252	80.4006	28.4583	15.6719	74.6406	14.5862	37.6031	51.9376	40.8411	545.692	37.7021	104.662	39.9044	14.3067	151.219	34.4361	55.661	71.0637	35.8555	989.77	53.1888	144.573	893.275	38.1279	7.73933	23.5174	648.985	36.4437	684.634	714.913	88.9984	56.4937	70.2958	204.09	48.2359	54.0605	92.8914	70.484	42.2669	99.428	64.9452	71.0345	84.3167	10.2439	243.224	39.8571	124.818	216.138	108.078	360.833	90.2604	30.4375	54.6741	157.194	127.224	110.762	21.5806	37.6006	674.246	33.1106	19.4625	58.4166	107.327	10.3694	41.0281	847.571	71.1748	29.2132	39.1255	113.742	119.268	507.37	61.0571	34.843	38.028	34.4599	66.368	274.957	23.1165	641.037	75.0891	109.454	426.681	62.8452	30.4869	240.896	17.9248	61.5124	43.9011	35.5652	22.8227	67.2254	88.7107	29.6593	39.9992	32.8677	31.4439	32.9499	207.926	31.9995	57.2946	39.2239	20.6837	14.5986	54.2633	143.04	28.7856	75.8628	814.856	43.4205	79.8266	64.0675	84.29	48.2705	25.5189	55.1715	30.1816	66.8712	42.2155	22.4244	19.1017	47.6402	40.1448	8.04492	85.1521	152.675	46.2785	15.7184	43.9072	42.94	27.96	84.0575	44.4754	61.8128	35.5838	214.144	710.888	78.4311	75.3193	12.8006	127.758	38.5948	17.0512	62.5443	36.8462	36.3271	54.3437	28.9856	914.098	240.859	24.0019	962.712	36.0831	88.8117	66.101	40.8411	32.9276	660.205	754.145	218.402	45.1188	50.2166	996.611	73.3975	39.9428	7.96748	979.669	35.9452	37.9721	679.503	51.7062	69.3241	43.8856	42.8632	44.8682	203.465	1.61914	51.7609	120.125	34.9171	79.3896	12.7436	42.649	24.6669	737.956	145.712	151.343	33.9852	181.552	19.1309	29.5503	21.4556	38.2142	25.4293	705.412	90.8895	34.0159	101.477	37.9732	72.1571	111.723	208.239	33.3681	58.7557	31.0014	62.2454	74.9302	542.818	53.8883	85.6404	342.334	31.466	35.9754	14.4319	49.2825	42.4097	80.5183	11.6828	45.4554	51.8965	202.699	33.3592	1099.13	34.9804	575.974	959.514	29.7298	303.584	42.3266	44.4673	418.187	228.695	28.0089	77.1115	568.068	28.195	93.9192	85.8774	15.1425	67.7836	66.9218	1146.96	105.597	40.4039	14.1371	46.9191	89.259	40.3477	61.3908	37.7034	690.598	32.1223	33.0994	28.9618	972.961	90.3142	223.4	39.9873	41.4912	35.7979	47.0742	52.5607	887.383	14.2167	43.42	62.8959	60.8789	78.4425	13.644	124.408	96.5207	31.2582	244.612	74.0023	265.262	930.003	54.491	35.9052	40.5069	884.545	82.545	41.1325	66.2996	105.322	48.5557	94.5253	39.3558	259.597	55.2543	25.8478	40.3181	63.7282	77.0752	32.2345	35.743	38.4585	34.9326	982.918	33.3282	47.2967	54.4715	781.917	36.5485	32.9602	16.3993	15.8997	64.0813	124.17	31.8656	49.3507	88.8626	43.9963	51.6842	49.0793	377.721	45.8351	36.8462	14.5266	49.4158	96.5192	47.7968	63.3192	46.1079
AAL19029	3.94	0.699774	0	0	0.864732	0.421041	2.77226	0.749078	0	5.39658	41.7381	0	0.143955	0.506834	8.65147	0.774008	0	0.872093	2.82501	11.5662	0	4.92942	4.78405	0	0.629528	8.86622	9.09231	0.361923	0.998027	0	3.69675	0.586463	4.65444	0	1.53414	1.40873	0.370833	0	1.43858	0	0.317957	0	1.76908	1.05682	0	3.234	0	0.879713	0	4.45448	5.03953	3.09824	1.95784	0	0.494013	3.10538	0.829071	2.17802	7.54495	0	0.777008	0	7.56899	0	0.25365	0	18.5151	6.60145	0.54024	0	1.27788	8.81867	137.743	3.39382	2.92422	0	0.635021	0	4.22881	63.0755	15.4907	0	3.0196	5.17649	3.28511	2.29169	0	0.373235	3.21552	1.26388	0	4.51893	0	0	3.18759	0	1.83975	0.798024	8.86303	2.26524	0.360477	9.4372	5.39341	0.321335	0	0.250744	0.358727	0	0	0	2.75201	4.96682	0	5.57308	13.6977	0	6.30252	3.06179	0.603066	2.95114	2.90333	1.04414	0.797339	30.2846	0.346662	0	98.0305	0	4.04039	1.63599	3.1463	9.86617	0.269486	1.18568	5.6663	0	8.9803	6.93575	1.06788	2.28536	0.425305	1.29829	13.0192	0.892456	4.49748	2.63181	0.268473	0.269406	139.762	4.96684	0	4.68373	0	0	1.75028	8.8545	0	36.2524	0	0.581776	0.364472	0	0	1.66445	0	0.753354	1.06035	1.03893	1.57852	6.33373	0	0.304531	3.24715	0.598203	6.28195	2.45106	1.48858	0	0	4.63059	9.85319	5.25243	1.72825	19.0341	2.98917	2.93496	3.90215	1.17825	0	3.88862	1.87217	5.95538	1.3502	2.28866	0.314154	0.323728	6.77916	1.45715	137.046	1.14872	5.82777	4.08771	4.00416	0	3.0368	5.94234	7.08159	0	1.86736	361.746	0.371618	0	6.70943	1.07232	0	6.07529	1.84999	1.09771	1.05707	0	0.389793	3.06369	0.228279	0.977857	1.43079	24.6116	1.02867	0	3.98509	0	1086.9	0.361728	5.44862	0.690253	0	0.816438	4.66615	0.43356	3.19511	0.662949	0	9.28763	0.624595	12.5006	11.0928	3.06786	0.541811	14.8648	0	1.94785	26.1756	0.26677	5.10727	2.09887	0	0.307985	17.6341	0	26.521	7.10956	0	0.129245	3.10333	0	2.41924	0.745714	0	1.08714	4.63475	1.79661	0	3.07559	0	0.452326	2.3895	0.373209	0	0.56251	0	1.07896	0	3.33049	0	1.8378	2.04738	1.34822	2.56081	0	2.91626	0.35801	0	41.3523	6.36231	1.87656	0.6777	10.2758	2.61909	1.17218	1.59233	1.21139	45.1226	0.826995	17.2229	8.79542	0.685508	0.375167	0.762949	2.83454	0.992827	7.54889	4.06859	4.08771	17.6508	4.14026	0	0	4.35376	2.60838	0.674132	0	0.633452	0	0	1.51703	3.90105	0	8.97918	0	0	1.25852	1.35075	7.44906	0.40793	3.50434	0	7.39743	0.731221	3.72983	1.60595	1.01272	0	4.80628	0.739847	0	0	0.94899	0	0.404802	0	1.01349	9.49034	0.119439	0	4.293	6.63929	5.47887	0	0	511.472	2.39539	0.707181	33.6711	0.514572	0.678042	3.57678	7.68743	0	2.27724	1.15854	13.0385	2.16285	0.663558	11.56	8.59662	0	1.48668	13.3366	0.298605	0.994026	0.208364	0	0	1.89334	4.16444	0.242124	1.21384	1.22649	0.582991	1.37088	2.9113	0.992153	3.28171	0	19.2458	0	0	11.2358	1.45531	6.31744	0	0.519049	0	0.277143	0.314926	0.503774	0	27.2395	0.187898	3.36286	0.722588	2.92202	0	4.64031	18.738	0	0.515466	2.40655	228.543	0.567508	0.723918	1.09175	1.56756	0.982068	192.433	2.35902	1.9803	7.17371	0.120005	0	0.601016	0.229983	0	5.94623	2.76795	2.97801	2.62832	6.01566	8.65903	3.0228	7.37122	2.18654	5.08685	0	2.61909	0	2.77672	3.81603	4.71756	0.703922	1.19981	2.88177	0	0	0.391926	6.61632	0.606025	2.90255	2.88246	0	0.415568	2.03318	0.728536	0	0	1.12833	1.84626	15.7634	6.09727	0	0	1.04487	1.25777	0	5.25217	6.95635	0	165.212	0.807985	6.34476	0	2.3399	0	6.044	0.762343	0.748567	0.907259	0.672771	1.84247	0.281408	8.17003	2.48034	0	5.57873	2.6831	0	101.045	4.11809	0	4.16375	0.569549	1.3288	0.224323	1.53205	0.92678	9.30562	0.644434	0	2.68303	169.8	0.270838	9.02685	0.988247	0.589684	2.5619	2.918	1.9507	0.390676	2.18738	0	5.63431	0	3.48771	1.25646	0	0.383492	294.614	3.24687	0	0.62227	0	0.731001	3.1875	0.642503	0.361286	0	1.9296	3.13991	0.378956	2.42446	7.67486	0	0	2.40151	0	12.7334	1.83328	0.702361	0.299957	0.364494	0	2.08563	0.560785	14.9422	0	7.07076	0	0	111.155	19.6554	0.480504	2.93419	6.07449	5.5436	0	0.60555	6.1696	0	3.80672	0.383061	2.47014	4.89641	4.03642	1.98457	2.68603	0	2.86826	2.23939	0	0	10.6485	0	3.33162	2.94771	1.6838	0	12.5129	4.70103	48.2335	1.77703	0	0.961112	2.39155	2.5226	2.40289	0	1.25104	0.998027	11.9621	5.30369	0	1.04146	1.36807	4.37679	3.7033	5.94623	0.521362	3.40579	3.58527	0.984475	1.3139	0
AAL19030	47.5141	1066.81	9.47644	6.67678	282.103	66.2351	256.418	175.408	4.15731	3.89349	14.7569	5.13701	533.882	9.30067	15.4688	267.923	24.6396	7.29498	4.87389	247.353	127.91	115.262	94.1052	590.218	67.9307	5.16507	812.496	33.3776	92.9804	64.7908	203.357	22.5816	66.4798	36.8719	457.975	297.101	228.228	9.6161	74.0066	138.674	56.5016	164.328	30.5212	12.6802	56.2396	817.143	20.9796	4.18528	233.299	30.7406	25.1494	7.55898	11.6176	5.00794	5.11382	80.4336	63.5862	590.095	90.922	10.3766	5.56529	538.661	64.2241	80.3124	15.5154	36.017	213.187	287.492	285.125	19.663	10.4221	528.636	123.069	829.047	46.5521	1.77645	18.6248	8.75938	21.5926	47.2436	35.958	3.94756	26.7584	16.0468	85.2494	25.6396	27.0816	43.3188	5.37951	288.306	149.864	514.441	3.44023	486.638	452.484	17.3252	182.611	10.8475	31.5378	25.2253	70.5594	101.941	239.635	5.39268	2.12694	11.7195	19.0545	22.7337	12.9289	133.606	173.852	530.503	5.35462	787.85	818.53	22.1259	724.241	48.742	98.6533	148.389	20.4264	39.4674	96.8561	34.6742	76.3916	151.146	91.8551	26.6821	70.2505	6.0299	24.4762	812.788	37.4272	5.39297	539.894	119.159	65.6708	315.434	530.604	50.5799	623.632	355.329	24.5036	7.51198	4.76141	179.394	25.012	9.00016	151.872	61.0744	443.524	758.48	353.898	107.806	261.23	187.656	121.899	17.9106	22.197	79.7499	85.9184	26.9004	16.0531	32.8931	70.5536	54.3525	27.1081	34.5448	10.7284	30.7089	2.22946	6.30475	6.9603	111.556	143.686	158.989	22.3199	174.01	13.0722	294.14	18.255	195.282	147.277	151.834	671.398	38.9602	175.65	3.0492	14.5879	185.932	56.6348	52.307	51.5655	24.6485	7.63726	503.426	92.9413	15.998	142.285	26.2595	249.924	46.161	36.3938	3.54456	507.436	276.68	85.0913	53.2836	72.0974	227.669	83.8725	24.919	47.8328	92.5855	82.3961	221.975	98.7014	24.6773	445.9	39.3606	57.2233	33.9793	36.9138	23.9767	22.9794	7.99601	5.2704	6.59484	42.6271	13.4152	276.69	36.5369	512.743	410.741	3.3222	3.84156	330.429	7.48006	55.1241	417.785	102.032	196.33	80.6723	44.7675	9.89766	44.53	6.45838	233.834	54.0261	106.672	40.6333	20.9622	180.366	147.101	1707.12	7.24576	174.516	2.77154	153.694	538.264	984.116	135.776	100.875	40.5153	9.58081	35.6726	8.25783	12.3051	55.2982	58.893	498.705	119.052	2.30725	28.3066	703.451	77.6172	37.1011	3.35256	88.4328	76.8285	456.41	815.143	38.9265	113.222	487.774	13.4276	15.5034	12.8351	132.529	30.0408	65.7744	29.2359	535.86	5.59213	28.1674	6.66161	43.6253	155.351	101.246	120.268	9.54588	3.80476	34.9607	88.3897	22.471	64.7261	17.6502	570.835	220.885	172.361	320.34	46.161	28.6066	57.4149	773.089	5.81022	695.144	742.931	29.4993	27.5279	10.8294	129.145	22.9727	188.524	13.4607	127.751	15.7795	17.4169	390.595	309.624	5.29636	70.3916	588.045	5.98484	1274.23	63.168	616.209	180.812	39.4612	15.9896	30.8253	155.979	1010.35	25.1515	7.91572	61.0251	772.058	6.41249	69.9456	524.881	14.9912	14.7617	37.0614	334.305	174.636	61.1127	81.3194	746.656	333.35	12.5859	38.9869	122.248	11.2182	88.2402	9.53682	93.8647	3.05098	794.339	71.411	15.6442	148.387	14.7785	15.8768	87.8088	3.83494	21.5453	19.3961	10.6781	28.9983	22.3533	8.87692	373.228	111.358	18.0086	14.8483	9.99497	84.9616	5.44053	9.67551	26.6359	51.5074	9.33341	25.2812	151.157	87.3367	5.35688	239.25	29.616	146.645	314.498	11.3972	95.4148	42.5114	57.6178	56.1388	437.021	11.0225	4.62685	5.5381	10.691	94.409	97.5168	480.544	231.826	12.2563	46.8911	35.4801	126.718	44.4601	126.655	50.913	59.1601	9.78088	196.109	758.118	330.037	159.545	11.6695	1980.62	7.5883	53.2048	127.625	44.7657	14.055	80.8045	69.0259	264.264	75.4631	28.1617	293.076	13.3175	148.704	10.5908	43.6253	2.76082	420.201	230.204	69.7631	155.67	9.22083	494.469	1032.82	121.815	20.8385	296.569	28.6101	124.691	167.5	73.0138	25.5174	10.0849	51.5336	99.4815	138.918	125.56	36.8721	170.012	77.3547	7.48885	46.2725	67.4637	7.10179	384.673	91.8495	157.766	11.7641	189.698	5.44922	48.6041	8.72363	5.76706	82.5897	690.111	167.992	72.2639	11.0517	9.44394	14.3766	24.9372	275.197	106.641	36.0892	85.0274	4.94467	42.5271	314.525	37.7384	12.2442	346.971	6.16372	32.8458	6.36817	179.016	140.271	228.153	14.0696	23.7745	16.1487	198.953	34.3654	197.448	11.3149	72.695	552.895	28.5125	108.307	134.13	48.9451	65.8562	75.1142	10.301	52.0884	491.324	52.531	33.1414	143.07	5.47439	150.813	24.9526	436.305	17.8857	5.62425	19.9528	40.2887	29.1159	8.64693	7.75641	11.3523	751.77	87.6223	16.0787	15.6106	560.466	9.68013	99.9989	144.17	14.7614	46.6695	55.1671	30.0036	318.282	3.03444	12.6553	122.243	179.307	29.234	6.28307	102.21	44.6804	14.9973	56.0134	170.599	44.964	408.784	2618.01	62.3061	28.3008	221.209	227.643	87.7027	51.6899	42.2265	331.87	57.174	15.2127	84.7028	62.9287	60.6682	57.1558	7.53503	138.316	88.4516	11.142	39.7457	13.1723	229.509	6.37255	162.108	104.332	776.689	28.4904	68.5019	8.56044	6.15562	5.51664	30.5443	92.9804	26.36	16.452	126.222	303.412	90.9246	38.731	12.7299	44.7657	3.7206	11.7963	118.123	39.2709	39.5664	81.5939
AAL19031	35.9846	712.963	6.66858	10.0862	129.909	43.4113	333.96	32.1683	8.21838	5.52165	9.08256	10.7947	211.702	5.01128	27.5092	145.216	19.2446	10.4388	9.13698	240.065	270.042	44.7383	97.8985	290.301	63.2041	5.69059	685.987	39.0784	67.2098	62.4792	192.686	36.0321	37.2132	31.4014	185.495	241.569	375.487	4.41041	23.7064	105.436	49.6122	138.896	11.8351	50.8945	117.551	729.957	36.8882	7.77492	191.044	24.2737	11.4034	7.29855	12.8411	1.73176	6.41548	25.4232	32.8711	618.819	30.1658	5.97364	10.4473	550.478	20.9806	172.033	17.1938	31.2909	200.271	241.709	131.44	3.67249	31.8074	187.593	44.4229	727.049	39.4138	1.20003	12.5574	10.0732	9.56892	27.2789	14.2686	10.6209	23.2461	12.0279	37.0942	24.4626	31.4204	72.5031	5.00888	169.63	147.056	187.095	4.39207	448.453	467.463	17.7699	187.101	11.973	8.37905	44.9063	40.2878	57.2777	290.272	11.5232	5.01646	13.7405	13.7699	20.8752	5.47548	103.988	90.8514	537.634	4.83462	735.078	689.167	22.9675	701.491	35.2283	29.8138	36.4804	12.4864	44.8224	115.921	0.744866	223.97	254.66	38.6245	27.8837	26.5617	5.56626	9.44097	676.79	44.2827	8.28215	546.454	345.694	28.8243	279.734	428.752	24.2826	266.85	272.733	37.8984	8.06314	4.59065	55.824	20.8002	10.7212	106.96	31.3713	296.101	729.094	284.624	96.6322	363.11	284.777	96.1235	10.9078	38.1449	34.485	42.9216	15.8784	8.44547	10.8077	66.223	99.3349	33.2606	10.349	7.79078	9.25208	4.81397	13.9915	9.06918	561.851	185.633	230.927	18.7163	158.018	41.8401	164.218	30.8687	260.13	36.5091	149.596	665.145	11.7205	178.183	1.73879	5.40499	202.38	63.4183	17.3818	32.4783	22.3663	9.34944	460.203	23.2255	9.99203	121.214	18.4636	311.711	48.3344	31.1704	5.03352	195.674	252.875	24.2878	88.8856	38.7026	141.284	71.4577	29.55	23.0731	49.4121	86.2249	193.096	56.2702	29.4647	198.972	55.9914	37.601	11.8627	11.1058	44.2698	45.4387	4.32384	11.7227	5.13527	33.5998	20.1191	90.0183	73.7555	555.211	277.984	1.1722	2.0884	598.278	5.43847	18.3105	339.516	159.745	152.404	174.5	13.8485	9.6159	14.6796	5.89016	188.979	58.6523	145.45	26.2721	23.9358	165.772	305.519	532.103	4.44657	166.28	1.30388	19.1267	196.214	544.547	203.568	189.485	22.9136	4.31393	16.287	6.50644	9.24274	35.5174	39.3427	355.558	62.0145	1.19187	12.3267	693.499	139.121	31.55	7.52639	61.3272	123.258	201.378	731.667	23.2381	140.397	469.846	7.56054	10.6066	23.9592	82.8628	36.6836	67.0804	43.0304	206.28	1.75389	39.9542	4.98739	43.5209	133.024	64.8872	199.327	6.76213	1.47807	16.5695	35.3337	10.3861	59.1848	28.4105	537.102	105.906	153.049	588.908	48.3344	0.723551	38.849	782.196	6.20793	691.758	730.976	14.9889	11.6015	8.86508	114.845	74.559	128.603	9.71479	126.795	9.93817	14.4936	414.351	183.99	8.97006	1.64892	489.021	6.47392	923.184	21.2066	458.361	184.545	21.7509	6.62566	34.3125	42.675	533.39	20.9082	8.72688	38.7304	792.197	8.12437	148.508	291.427	14.6721	15.0997	21.7584	582.85	179.166	32.611	156.176	438.986	98.1236	29.3108	40.5965	51.1163	7.18872	160.006	10.0582	28.0212	7.02719	763.192	30.3755	14.9441	162.28	9.82499	28.6322	27.628	5.51706	11.1014	18.7509	8.71042	38.3355	18.4392	6.7117	378.034	72.9871	17.9393	12.089	4.35883	115.678	10.8976	11.2954	20.6382	76.4939	1.52821	23.3362	144.605	80.6771	7.00321	199.85	149.208	152.878	124.992	6.71508	131.918	65.561	50.7272	15.1042	476.002	16.4009	3.919	1.4061	7.00235	57.1916	87.1458	215.77	230.062	37.1587	74.2561	43.0568	42.7515	78.9475	83.8624	130.233	55.076	5.99032	151.636	735.133	249.163	158.25	10.9445	1113.32	12.0919	80.4251	147.414	47.1194	19.0622	163.119	40.6977	263.238	23.1123	24.951	248.712	14.4128	150.31	25.7234	43.5209	6.03031	259.843	252.371	18.2003	37.5354	6.07905	548.743	617.309	275.207	13.1099	343.348	22.9545	601.702	190.556	73.2148	20.3196	8.05118	39.8513	80.2194	80.2543	103.487	32.6447	162.078	37.5414	9.36288	84.6837	249.093	7.79579	246.31	38.2373	128.778	9.96881	164.552	2.38474	31.8677	8.11985	8.27092	81.6511	689.961	97.1639	37.4857	9.63989	7.90956	28.0283	21.0272	72.1302	66.9076	24.0845	36.337	9.00797	67.4184	281.218	33.1352	6.04776	391.725	4.56673	25.6232	1.66624	159.148	580.125	214.703	9.09803	21.7822	9.61814	172.68	27.5383	223.114	5.05575	132.36	531.311	19.0621	113.503	187.489	41.2824	100.208	27.3595	13.935	45.7124	323.669	14.5153	20.6754	43.4606	2.35583	154.211	18.3253	421.747	20.7842	7.58503	3.79265	25.7873	19.5001	21.0856	8.27626	6.84136	723.563	41.6233	8.46077	7.83362	530.535	9.6274	23.9362	76.9606	8.39564	135.143	88.9322	15.5242	582.531	1.21377	9.70233	84.1425	187.255	9.75907	1.65076	71.082	13.5739	7.1146	24.9701	176.933	20.1211	455.561	922.913	35.1542	20.0274	228.301	156.078	47.8138	45.0964	13.1444	240.163	83.7508	10.3322	107.271	117.759	107.243	83.2432	6.46848	90.3622	38.0812	12.7891	22.6121	4.55791	225.829	8.19283	36.9796	187.504	686.865	20.9442	38.9546	1.66957	1.93062	10.7884	14.5235	67.2098	10.68	11.5373	97.5017	81.4052	356.826	27.8869	10.3533	47.1194	1.32079	9.28422	134.753	32.4303	38.3754	37.825
AAL19032	38.0777	28.0513	56.0671	85.3523	34.6639	5.73215	33.5486	263.451	138.513	1933.08	2623.92	106.972	34.297	502.561	4.97306	32.198	132.232	122.906	120.188	115.783	11.6543	77.0524	38.2947	22.6836	12.3797	312.943	42.9808	448.383	5.28397	6.2908	47.1595	173.435	108.662	149.499	137.306	54.3396	6.73146	490.646	141.448	1.5558	174.833	1.87961	313.099	97.717	281.661	26.9062	9.7013	61.8791	11.3243	466.062	1070.03	46.8667	24.6801	500.337	32.6939	3120.81	60.1981	153.34	3146.55	699.563	50.7369	21.7272	3366.16	5.78801	75.2041	152.25	57.3491	147.57	126.669	856.743	217.467	59.7628	351.758	25.669	131.045	318.284	67.7216	94.0559	45.1335	542.69	1433.49	41.9922	153.019	61.4919	170.765	165.242	150.111	855.917	3379.73	33.6488	55.1062	46.1413	476.814	14.3294	29.383	291.288	89.0551	17.5039	1493.21	87.9497	131.688	234.18	78.4776	70.2386	34.8732	70.739	10.1293	6.25264	413.797	2.96227	82.3337	30.053	278.171	33.7214	62.161	19.5083	15.8896	138.946	15.9644	1922.35	26.9785	114.511	921.782	75.5884	120.348	15.0144	57.6417	25.9056	150.614	255.723	1631.04	42.9078	95.4917	2168.42	51.4281	33.9795	634.789	131.781	7.80763	235.655	70.4473	8.34663	177.247	31.9502	3617.65	348.746	167.929	19.7651	272.904	103.934	15.7068	31.8826	27.0545	4.61525	61.6897	83.7133	5.58072	1739.75	6.35889	11.4406	12.6807	41.5404	187.914	1804.63	3.30591	422.218	175.636	116.689	216.693	1229.07	35.9751	67.9475	66.8569	82.1193	43.8177	46.3462	356.229	44.9442	109.914	167.017	3.72621	78.857	1817.09	40.6634	161.911	207.858	37.2946	482.567	367.777	82.562	230.101	1201.15	576.477	149.444	43.9577	13.2219	3334.61	66.7877	148.045	287.583	60.8697	35.1683	21.8054	41.783	74.3611	62.7182	4270.02	6.71977	88.273	566.319	176.794	26.3207	2464.9	443.842	2.32364	41.7547	44.0757	44.5567	240.652	703.708	10.6135	1422.43	276.598	50.0461	63.4151	1884.09	188.024	575.004	484.668	38.7642	544.624	291.649	47.3919	19.8386	326.423	503.887	35.2922	538.775	3754.5	31.5894	199.821	52.0995	156.131	1952.21	65.815	190.059	29.9151	133.25	475.463	41.4964	28.1738	102.903	43.3499	11.5658	4.27998	340.796	41.5152	316.758	604.15	57.8698	41.1618	210.758	81.5648	51.0505	200.818	6.20419	285.229	274.907	139.969	161.478	64.9623	51.8745	304.338	88.2656	9.03643	311.631	150.713	71.4759	69.842	87.5908	24.8887	22.671	92.7916	62.5505	281.212	18.6099	29.0528	141.688	497.11	241.535	3.84135	81.8003	71.4217	840.239	100.208	2207.26	8.31994	115.255	42.1522	29.0902	3339.81	766.647	1079.69	83.7707	923.933	510.76	49.0495	30.0145	287.978	50.0685	33.8499	35.1683	84.5504	119.518	24.5977	151.489	34.5759	19.7283	534.35	824.701	160.022	3.55115	459.079	377.495	32.6404	34.1633	51.707	598.481	17.005	25.7006	68.4494	28.1703	10.1817	73.3303	34.0902	2274.99	29.312	46.5471	1653.14	34.4686	359.628	4712.14	33.5748	170.575	755.348	121.063	33.3166	34.9034	2.74228	217.701	452.212	6.41395	225.788	34.0934	77.3917	178.92	218.128	25.8035	258.6	14.9469	185.868	82.4524	194.597	203.21	59.5161	2914.44	66.2078	22.3909	12.2675	454.621	45.8041	1032.11	7.08919	3718.07	38.5948	1321.9	75.3778	308.283	118.037	49.4849	920.361	67.2269	51.3139	322.175	294.838	285.752	140.694	104.724	112.499	138.723	42.6483	1180.65	151.959	41.6845	5.90027	117.142	115.474	219.043	142.814	307.713	974.776	89.3178	88.0385	26.5585	529.628	14.8537	228.275	262.772	497.887	542.7	56.2337	4.10348	54.8786	53.0866	126.651	52.8274	35.1035	114.151	75.7594	214.906	309.927	213.56	511.777	183.374	26.7635	39.242	127.506	8.53192	25.5661	134.782	54.2714	1580.76	6.95053	27.2158	97.9797	81.7256	104.846	3750.71	161.411	125.906	29.2167	144.426	237.546	8.31994	88.4404	184.364	84.2421	2819.82	380.672	196.013	41.4126	55.8389	11.7732	101.972	62.1577	13.7509	83.642	87.7504	7.80612	41.0178	136.479	122.328	7.98531	6.74579	1.28011	20.9462	37.1704	83.2657	71.7328	7.30282	149.1	2941.45	9.75162	51.6419	42.442	241.235	193.883	883.062	116.687	894.29	66.7456	3.57946	35.047	226.025	11.0404	39.5709	822.806	114.967	167.932	5250.4	95.9101	34.0218	74.4608	89.7988	267.408	35.2732	23.4344	982.209	104.409	257.604	231.359	1070.93	143.686	88.5553	42.9836	21.9337	393.619	1038.49	184.615	121.474	102.149	471.644	7.58208	38.7535	272.787	56.9083	146.561	141.176	14.6435	3242.99	16.7577	166.482	200.137	498.212	1138.45	196.029	863.811	1845.35	45.4963	6.73128	18.2453	75.0376	938.215	271.891	577.228	205.782	62.9337	17.9139	23.8385	70.6256	130.52	853.166	32.6946	21.4978	3404.49	401.28	32.9361	110.259	629.385	8.92808	37.8589	448.959	1296.28	33.0545	78.5302	5.44543	1020.65	297.273	2313.34	313.637	2372.39	72.9362	6398.33	7.00034	27.5948	84.5128	38.9228	88.5352	336.662	61.6532	192.291	2227.72	43.6797	53.4011	216.541	43.3878	490.905	117.533	91.1514	29.0317	33.861	96.2127	29.4292	234.967	284.12	121.455	83.8107	456.015	100.132	41.7574	331.724	59.9178	1260.81	862.061	1311.38	2184.19	5.28397	472.277	52.3713	8.64531	308.385	182.372	222.665	92.899	6.95053	738.382	77.7079	102.536	496.154	112.047	53.9843
AAL19033	7.86679	4.19161	4.56194	20.5578	12.6255	2.99489	5.66104	5.88911	19.2451	17.7789	21.9817	14.4911	2.20959	19.7334	3.23887	10.1418	15.6627	16.1067	18.2437	19.1032	7.73836	1.69165	5.07454	2.80695	5.42059	18.9672	10.2117	13.2784	3.54951	5.83835	5.81263	14.1613	33.1074	7.96607	8.61506	14.7668	3.19307	16.2892	22.0811	0.641734	11.0702	0.372143	11.259	11.2759	11.8716	7.86967	2.57245	16.467	7.31119	11.4881	6.86057	7.99037	2.32104	8.88858	2.31181	27.5695	5.58685	9.37699	43.3108	30.9603	15.2232	3.5848	39.2456	1.99299	3.03871	8.43379	12.7629	18.6728	8.89903	31.2644	10.0465	3.03734	54.1744	6.35275	6.02111	5.2188	4.27921	16.1689	6.50849	29.3967	19.8625	5.54269	11.3045	6.95376	41.4796	11.7252	9.4115	22.7758	18.057	10.2203	5.96667	4.08842	33.5227	3.72075	4.54962	8.94143	6.9859	9.06232	11.4059	27.7028	16.1943	34.5785	12.9802	3.24807	3.45227	3.09776	1.02961	2.26959	9.63161	0.916405	23.2384	4.64859	7.35882	12.5184	7.17924	2.95596	8.65145	33.9289	4.51542	23.7213	3.57133	11.9875	22.2383	0	4.93166	7.88214	9.35254	1.61344	25.7143	14.393	9.65866	8.31063	7.26393	9.76548	12.7278	1.9983	5.18304	14.6351	3.86458	8.65079	6.20966	4.61742	22.6499	3.78659	23.9931	14.9762	8.84476	8.77466	174.062	34.0898	4.88682	9.64401	3.45581	2.28443	8.78041	19.2677	4.4504	15.1552	1.8885	3.70261	2.45607	4.68945	8.03433	24.4576	2.45451	16.217	16.6725	11.8628	12.1145	12.4744	7.36832	14.707	7.56399	10.4137	10.583	2.88391	46.7003	6.01957	4.00033	14.7353	6.45532	11.7982	21.1356	11.0013	11.2767	4.99439	12.6165	13.6743	7.93833	9.87858	21.4647	17.4646	34.6251	9.1393	2.2346	4.24181	40.7561	2.50937	133.284	46.3378	15.6878	8.79936	4.87189	6.11046	2.41589	11.5277	56.5578	1.26709	38.7993	125.539	13.3558	1.97667	28.3151	43.3561	1.15014	13.4487	12.8128	4.79444	12.8614	20.3609	2.6267	12.2888	10.3408	5.61326	5.4636	8.2267	22.9779	27.8642	45.9507	2.28723	109.552	9.61489	8.15923	2.06729	4.62576	14.06	6.11406	26.2947	42.0151	4.21922	8.96387	11.9764	13.9129	23.3994	2.76856	4.69849	2.6369	16.2827	11.0489	8.62909	23.305	12.7835	12.3219	3.81653	2.35387	7.32162	9.20519	5.62317	9.92871	3.80231	7.45837	3.87087	5.2281	5.30331	8.83052	2.23339	26.6818	9.08957	49.8228	27.5767	10.4286	19.3438	4.53538	0.846691	8.05105	11.1775	7.88592	14.5306	7.47873	4.98182	2.56651	12.4684	11.6144	10.5955	10.5774	2.52368	6.9026	10.3352	34.9365	8.71189	3.93856	29.7714	2.88331	18.617	9.00677	19.4913	2.94155	14.4814	18.8374	4.64847	22.7854	10.3201	15.7474	25.2445	16.6813	16.152	5.14128	7.42821	7.61957	11.9565	10.6622	8.79936	0	46.8874	8.37049	22.5596	7.33467	13.671	10.5998	16.4268	10.0787	5.05347	9.90464	12.1159	3.83366	4.15819	4.27834	12.5345	4.59112	10.1769	8.09092	0	2.90163	9.18349	5.10654	22.9244	3.01124	9.30896	24.4497	3.03308	12.9084	72.1234	6.37049	9.03536	10.8785	25.4614	2.47363	3.48557	3.318	7.58847	22.8402	1.11787	9.44447	8.03589	14.1823	37.8857	4.9265	6.13061	109.477	1.56934	9.13383	2.87056	4.04547	4.1249	3.4592	34.8233	9.55827	2.5576	3.03606	22.4538	10.9889	11.4272	4.7956	40.2292	5.77084	13.2464	4.81128	26.7177	17.1182	5.22638	56.9445	5.97766	18.9017	6.68164	7.43284	14.2008	12.5505	12.5497	32.7176	27.1266	2.1667	30.4688	10.2957	11.2443	4.17212	9.36834	17.3203	11.3052	18.1322	8.77508	46.4418	7.36835	11.6205	7.54557	11.2216	5.98145	88.7199	22.5804	10.7012	39.8561	21.1492	1.35408	2.8427	10.9386	2.78619	2.4122	5.92049	19.2253	15.297	13.4152	10.8992	11.9571	17.0961	171.712	8.83152	13.6412	15.9795	0.853603	4.56394	19.6878	2.58298	34.053	4.04746	4.14497	16.5003	20.554	14.8834	51.3034	35.647	18.8571	5.45718	24.0244	8.23053	2.94155	4.00101	10.7665	13.1254	24.978	10.8047	7.18678	6.47312	5.41939	10.4408	1.46726	13.4278	3.63006	12.1703	13.4889	3.45711	5.52298	3.80583	6.00036	5.32071	6.42115	0.844829	4.91512	10.0671	35.8883	7.95822	1.74042	9.38806	8.94663	5.70441	2.9494	9.98301	9.01659	176.965	22.6865	41.0052	11.4189	7.25822	5.55147	2.2627	15.2689	3.36291	2.94365	41.6839	6.72524	8.95487	75.3005	22.7499	3.23845	36.4877	16.825	12.511	27.6439	4.77191	43.0517	8.75321	14.4992	20.1972	24.5222	13.7653	11.1027	12.442	1.25454	16.6395	34.4024	183.863	13.384	15.7272	7.95439	3.75294	13.4274	43.4781	10.537	7.0204	8.18892	6.79515	32.6945	7.40594	23.3575	11.6655	10.6562	14.3569	40.1763	26.134	44.0254	4.73686	7.61558	3.83133	11.7839	29.0245	17.7185	12.7895	27.9667	3.82036	1.41871	7.26121	31.7255	5.75682	13.0415	5.39434	3.34427	34.2203	31.0221	2.10355	17.1812	19.1039	3.37937	4.6848	13.9611	13.7052	3.50086	17.5544	4.49225	19.8655	152.038	35.1675	7.19548	31.8558	16.0609	51.5877	5.77499	2.83376	38.1105	2.68258	12.648	22.2281	23.4656	21.8559	22.6669	5.12647	10.6304	8.26404	10.1243	11.7371	11.2009	6.44538	1.9469	3.05943	34.0163	3.86239	9.14034	6.32248	15.0944	8.04541	18.5732	15.8556	10.7837	39.8193	16.8994	31.0791	18.5912	8.52038	19.827	3.54951	31.1239	6.06697	4.01176	8.96752	9.09098	14.402	3.23496	4.04746	11.3206	3.71884	10.8217	18.7965	9.09992	2.47926
AAL19034	2.77806	1.24338	6.18621	3.96422	4.17046	2.99248	2.17505	1.90141	6.32042	15.3421	17.4181	12.2438	11.5468	2.57303	3.60149	2.35763	7.24391	4.50111	5.73665	12.607	28.2373	0.938437	4.04783	3.23541	3.99488	4.28674	2.30793	7.34943	3.03999	11.9636	2.68996	16.7472	7.08871	3.12358	6.10083	9.4163	7.43624	5.85692	32.134	2.69769	18.5628	3.91099	4.4905	6.10282	17.3368	3.69403	9.88369	4.76374	2.31334	21.1063	2.5584	7.42744	1.8222	7.06575	3.63651	11.2607	3.78802	8.06245	15.2149	5.19271	4.5363	4.05097	9.70236	7.85439	3.47678	3.13585	1.41739	16.0119	4.52532	4.85256	1.94621	1.52216	29.2674	1.72293	3.15462	5.08655	2.74022	5.67047	6.20193	28.9499	9.24033	3.69544	3.83237	3.40085	7.80805	5.42925	8.39634	13.6425	11.4269	8.21287	2.50438	2.58087	8.51525	4.73018	3.64102	8.33594	3.1355	4.65899	2.10912	20.3164	8.6926	5.86126	13.3643	4.40453	4.68144	7.44671	1.94254	1.11916	3.06532	4.47368	4.81224	1.89111	5.25206	2.82927	3.47692	1.06891	3.73284	6.76149	4.43926	4.71491	3.89537	8.39286	15.8877	0	4.13573	7.1766	8.90985	0.633341	5.93374	3.7374	3.19454	1.25218	19.7689	15.9511	1.43829	3.61305	9.49791	9.38945	4.42737	5.54316	3.34665	4.94324	7.387	4.22865	6.56425	4.67629	3.67995	3.8979	156.745	6.97614	13.5547	2.37777	1.31801	7.96578	21.9473	26.2684	7.49166	18.0974	7.11358	3.3965	2.77545	4.40247	7.33313	5.70365	11.6495	20.8436	14.5342	5.53798	4.14035	3.98432	4.85712	4.0196	3.75484	9.41431	15.6799	1.15544	7.25474	2.83924	1.62739	5.73006	5.70555	18.1987	4.87431	3.39052	9.33847	1.55771	10.8954	7.32746	4.40376	13.6073	12.5339	6.80252	9.5963	4.84115	5.34277	4.93037	11.6405	7.2495	145.802	5.61298	14.7224	3.63159	3.55736	5.57717	1.25261	13.301	12.5828	17.7193	8.68995	192.683	5.5654	0.365518	17.4952	12.4527	8.57805	2.01145	5.55679	5.10832	4.56142	15.7774	4.35347	4.22161	3.76642	4.79877	6.46463	17.8493	4.00369	7.97414	6.06929	0.387699	57.0354	14.3237	4.84064	1.75209	4.03248	4.14478	6.51432	4.29203	10.1378	3.02901	10.1982	1.57167	16.2506	3.50359	6.31974	1.20348	4.33218	15.9312	10.9161	13.1023	24.9584	9.0738	1.80055	1.90272	1.27679	3.7134	2.5848	3.3641	3.3089	1.97651	5.18029	14.1397	2.46165	2.96122	3.53097	3.40716	9.56156	4.55322	9.15953	5.24446	23.1274	5.54288	2.41615	4.13335	5.45881	13.831	3.25727	3.85516	6.83	2.46487	12.3116	3.80424	8.23276	13.0618	7.48357	2.73778	7.2802	12.2632	12.8617	7.99699	10.958	12.4344	1.95496	7.62131	7.13894	14.9545	2.39333	4.76061	5.98194	1.99868	22.6408	6.36754	11.0134	6.94577	16.3564	17.8079	3.00176	0.719501	3.02415	1.54766	4.13097	3.63159	0	10.4218	2.06378	15.9855	4.97308	3.31046	16.7695	18.0061	3.93938	3.2774	13.5285	3.97909	1.98043	3.19526	4.55843	18.8388	8.30104	7.66688	4.45724	0	4.34893	11.4649	1.80645	9.07561	1.29926	11.8344	15.0828	1.54237	11.8155	22.4682	1.12679	3.60764	3.49385	5.29947	3.35436	3.49357	8.38517	4.63065	16.6907	1.81906	2.77488	2.72426	11.9952	7.60805	14.205	1.38557	92.0089	1.36807	7.35974	3.38488	5.35523	13.7688	8.47377	12.1958	9.25819	7.5145	5.29335	16.7135	11.2154	21.391	3.96528	13.9109	4.58738	2.94348	10.8328	11.4452	11.3542	3.27916	11.1596	12.2941	4.96611	14.497	2.15107	6.77845	9.70296	12.4305	6.00255	5.33711	0.545656	7.83025	3.68429	3.62691	16.3127	7.29617	15.6022	12.3751	10.3342	3.5415	9.88138	9.62849	9.70802	20.864	6.96916	8.11113	32.7737	7.77425	4.90823	10.2102	6.18088	9.64003	1.82034	2.09601	3.77821	1.04674	7.50487	12.8362	8.283	7.99331	15.1493	11.3899	3.86386	195.151	2.99399	10.1538	11.5629	2.71105	1.40657	5.0344	1.05079	30.5445	2.60706	3.07386	7.78596	5.93027	13.5436	12.1365	6.75212	14.5007	3.05258	13.5081	3.98607	2.39333	6.70217	3.87652	14.3479	15.0539	2.32282	8.83197	4.38893	3.1233	33.3377	4.37728	14.231	3.07658	7.73601	11.9505	7.44566	3.79745	6.77367	3.51361	7.62744	2.78636	5.58494	2.86393	3.45208	7.99639	8.21832	19.6069	6.63055	22.987	9.96683	4.66611	2.4132	6.4628	227.62	5.53752	8.73066	3.18801	4.497	14.3353	4.09111	6.38576	3.4202	1.9191	8.02626	7.24902	3.78583	25.2809	4.95804	1.31745	9.49597	7.15113	13.3989	0.986487	3.73324	11.6286	7.80478	0.722852	16.6623	9.05355	8.45824	8.07683	1.85591	2.94442	8.84036	9.78997	249.851	10.5871	16.7442	3.38647	5.53821	2.60117	6.29581	8.34684	10.71	3.51645	9.06097	14.9147	3.2137	13.6729	4.97532	6.14139	13.2386	19.3596	6.38726	31.9306	3.05375	4.19538	2.59773	9.40569	5.59937	14.1228	19.7974	10.2157	5.64551	2.02003	3.07704	6.57495	3.61413	4.21068	1.82875	11.3375	12.5823	10.9822	2.85252	13.0959	14.9883	3.61319	3.70581	7.18846	21.9984	2.42211	9.72966	3.04585	9.05051	124.293	4.40603	4.39084	17.4495	9.15506	11.5587	4.54207	10.7212	8.61327	3.47236	13.5278	12.5431	5.48628	13.576	5.02043	5.08787	9.59394	8.48972	7.38459	11.3686	11.8566	9.83277	3.58298	8.47784	7.38045	3.21737	1.92332	2.5489	19.2335	5.19928	46.1746	8.26962	1.82791	5.1232	5.84291	7.68384	8.13245	14.9677	7.19793	3.03999	9.86819	3.14125	9.70158	3.56881	8.33429	2.68972	5.32678	2.60706	6.68312	3.89026	8.98684	10.1623	9.00481	4.1091
AAL19035	5.24719	2.53933	5.35986	3.18539	7.32183	2.17605	7.0669	4.85988	3.09137	8.72335	12.3687	7.17044	3.81495	5.68477	5.02309	5.36208	4.35683	5.14653	3.18413	12.2696	7.68675	3.16198	3.33177	5.19421	13.3604	10.2603	5.74896	5.61154	2.79853	3.163	4.74257	8.57708	10.4752	1.63508	7.98506	9.65592	1.95734	5.58202	15.6609	0.640881	8.19895	0.655851	6.22506	7.11794	7.06342	7.82365	1.66231	3.09555	12.4555	13.4975	5.39049	5.82962	1.86585	8.91279	2.77048	11.9517	4.92303	5.16925	14.2426	12.6835	2.76263	6.6687	15.1896	0.731743	2.53819	1.75804	6.9482	12.0986	9.80207	6.12952	0.983638	3.06434	119.046	7.0907	7.23503	5.07774	4.53888	2.53839	4.18512	47.8441	7.15431	1.79084	11.1235	6.12752	10.7715	9.15603	6.54729	6.52569	6.01101	9.08933	4.08933	3.22995	13.3651	2.39069	3.5928	16.7429	4.99981	3.36387	4.72075	15.942	12.6053	7.7058	7.5123	4.62889	8.52974	3.97045	0.670594	2.06053	4.61888	0.484511	9.68383	7.64633	6.08629	7.55828	8.43494	2.60473	4.6203	10.6729	3.51469	4.56233	3.87672	4.59268	9.07465	2.99717	3.812	14.9495	20.3424	0.773224	8.7272	2.96832	3.18298	4.88211	7.9566	8.34439	5.9193	3.22824	3.45626	6.17074	4.22739	3.29488	5.28477	14.1337	8.42138	2.64971	6.67651	7.6981	2.09607	2.93285	164.891	11.5424	6.06779	5.92293	1.83981	1.24614	7.00576	12.7185	6.40078	17.6067	1.54084	5.05394	3.08604	5.82754	5.99052	4.94176	0.560744	10.3137	8.55062	7.02597	7.98461	4.02745	7.81544	2.41108	4.2848	4.96641	6.14029	2.15621	8.38087	4.61246	1.41001	11.075	5.48515	8.34593	4.32878	6.94011	5.58788	4.577	5.14911	10.3328	5.19333	6.38353	28.6673	9.33192	7.4236	8.13727	2.93636	2.91905	13.3305	4.55061	151.683	5.58953	9.0633	4.66353	3.4124	8.07663	3.13065	8.64321	12.5459	1.44219	9.54833	237.157	6.12963	0.738949	12.2741	15.5058	0.375364	6.62248	6.20463	3.33958	6.6256	7.56113	3.72907	4.09084	8.28377	2.90326	2.73761	8.11912	2.33773	11.2669	7.88784	0.933084	171.809	6.92116	4.4936	3.112	6.01715	10.5938	6.15725	12.0619	14.1855	8.16479	5.53362	7.48951	8.82568	5.52706	4.58103	4.66158	3.4258	13.0766	4.54351	5.35478	30.1673	4.19488	7.80016	1.28587	2.41988	2.52309	6.00847	5.2465	8.65013	2.64319	6.7859	3.43936	3.15658	4.48991	6.11861	4.18205	9.13159	4.44311	13.433	8.89025	7.7855	9.60493	5.32866	1.24348	7.09443	5.62237	1.6507	1.73195	7.75571	2.05652	4.25928	6.77527	6.97797	5.94145	5.22316	3.2616	6.08244	11.6008	11.4643	6.41697	1.83502	10.5636	2.65119	7.53184	5.21654	9.86832	3.45604	6.44483	10.4008	1.6984	12.3468	10.7914	7.28415	10.9255	13.9454	13.0364	2.64273	4.05204	7.26009	6.54501	5.14504	4.66353	3.88186	14.493	7.1524	10.0753	7.1813	8.31793	12.8986	16.4452	3.16936	12.5201	5.52337	7.61801	1.98399	5.53688	3.07434	13.1315	3.40345	6.89185	2.45079	2.45736	4.26143	7.23598	3.84765	14.1449	3.53792	4.71665	13.4801	1.59619	9.21346	15.415	2.0339	2.03468	1.3454	10.7137	6.05476	2.53726	0.885986	8.41424	14.8338	1.36593	8.69217	4.01261	9.19039	11.6596	3.79278	2.17588	160.17	2.5682	6.06558	8.10168	6.50716	4.95822	3.93313	13.0604	8.82364	5.75948	3.94928	14.9827	5.06246	12.1125	5.42825	11.8164	7.71541	4.25049	4.77289	14.2178	6.01184	5.88848	18.5599	5.91119	8.53609	9.68206	3.46121	8.04199	15.4425	6.31459	4.22089	8.53696	1.3092	8.90138	9.32442	7.43923	3.513	6.47029	10.2475	4.40084	11.4237	6.13685	17.9219	5.39103	7.07031	6.56244	6.67529	3.77004	19.4098	8.28541	9.24477	15.0705	9.60374	0.715913	2.87603	6.25133	0.613784	1.16199	4.30971	43.7103	6.49011	8.35844	3.96172	11.743	6.64146	196.146	6.22573	9.88628	11.6354	1.58353	2.92484	2.84185	1.13803	8.75199	6.24145	3.99488	8.48152	8.38154	8.02429	13.6616	9.37358	9.72674	2.76504	12.6503	1.03608	3.45604	10.0238	5.99768	7.02868	14.9699	7.1213	6.99253	5.70399	4.29791	6.52576	2.58584	8.69232	3.33202	4.65993	8.26748	4.00206	6.3519	4.44356	7.61065	4.5099	2.64049	0.310186	3.49647	7.81727	12.8508	6.79686	1.29768	4.09799	7.60698	5.60661	2.88773	7.82791	5.22116	197.18	7.37442	13.5499	2.36756	4.4109	3.74695	5.31694	10.2272	3.3749	2.06181	6.80616	5.47029	2.10423	14.5883	8.69377	6.56341	14.1095	3.68803	9.8134	21.7952	3.32081	17.2204	5.24777	2.88095	10.7544	12.1116	9.39213	5.09558	6.32237	1.02044	7.07589	7.37586	197.642	4.64602	8.17003	5.75954	13.4874	5.63428	7.5084	5.45455	3.99528	6.89522	19.3604	12.6126	2.32034	10.0567	7.35033	6.26003	12.7353	60.6	7.85479	12.4284	5.51976	13.9107	3.69763	6.09006	5.55792	10.9252	11.9787	8.03271	4.63243	1.70852	6.39843	10.8659	4.69704	3.2834	6.07377	6.07241	11.9017	10.6441	3.78446	10.2911	6.49311	2.29064	5.73355	9.71234	11.8303	5.22542	8.02076	4.13442	11.2088	137.808	5.83849	4.4912	16.3631	10.437	13.2804	13.9094	2.97982	12.9655	5.37236	7.29932	15.796	9.09941	8.78047	6.16962	3.18615	11.2449	5.95809	5.94759	4.30937	6.6807	5.12737	2.23296	6.79838	10.2247	3.24139	8.60976	3.66397	9.24947	4.43092	33.1115	8.14201	4.48726	7.96174	6.21296	9.10355	8.9838	9.8969	7.52041	2.79853	7.43193	5.8969	5.89181	8.6464	4.55073	6.3327	3.80078	6.24145	10.2622	3.99479	16.312	5.88191	4.76786	4.85483
AAL19036	6.27323	2.55805	6.38478	5.63535	8.21878	3.32453	4.60642	13.3628	4.46305	16.4132	25.2396	15.4124	3.93622	14.7479	5.97096	5.54567	8.75092	8.33124	4.23405	15.9174	3.1873	5.82637	3.84743	8.00326	10.4017	18.5822	9.63883	9.36701	4.5969	2.58438	4.43247	14.7925	13.294	3.11138	12.7865	7.27819	2.98231	8.96496	16.4074	1.05272	13.785	1.81689	13.4512	17.2688	12.127	9.22118	2.61233	5.31684	16.2769	16.2112	19.2931	10.8727	4.38961	8.61938	6.35672	23.1578	8.24352	9.8727	19.1228	18.1386	4.65824	15.4016	21.4156	1.94605	4.1169	2.86902	11.1301	15.9807	13.6661	8.68028	8.59529	5.31266	87.8058	11.4138	3.74137	5.35068	5.66409	3.81092	11.0615	45.5504	12.1182	4.40188	4.19455	7.16844	8.86473	4.91472	12.0435	9.71437	17.3966	6.91179	7.99013	5.61651	12.4141	3.36064	3.37918	16.152	5.7261	3.57845	7.37082	23.738	16.2873	9.0429	11.1535	1.87945	7.6144	6.34291	0.437114	2.57878	8.21477	1.14537	11.2673	13.0726	9.45461	10.5938	10.0145	2.84785	7.9869	10.5657	8.90632	7.66585	4.97307	10.6873	12.1835	0	8.97205	18.2077	22.9347	0.961848	9.41049	8.6118	6.4408	11.5412	9.63445	24.2721	11.5995	3.25205	7.98812	9.12742	9.47294	6.23782	9.63927	14.143	17.6932	4.43688	17.756	15.624	6.39882	3.30902	188.078	13.5569	7.37448	8.56079	3.79622	1.7845	8.39446	14.7275	7.61225	24.9142	1.88499	5.01903	4.21021	8.59444	7.9658	8.33573	1.65106	12.1723	15.0912	9.49459	9.80957	5.43597	10.3925	6.5903	7.17482	11.721	10.2572	8.95997	8.40179	5.4178	8.74969	20.9052	9.77009	10.0994	7.21622	12.5488	8.74165	4.64267	6.95069	10.251	7.32856	9.74745	51.4653	14.078	13.7213	5.13133	4.13426	4.02357	21.1664	10.142	140.448	8.9863	12.8228	7.4714	4.15701	8.53675	5.93912	13.0335	21.7451	3.83547	12.3782	191.766	16.5733	1.15807	20.2456	15.4052	1.89671	10.1966	9.01695	5.51082	13.37	12.7809	4.84468	8.12759	5.27395	5.14742	5.64873	14.2665	8.07222	18.5862	15.2669	1.11668	138.681	11.9537	12.7473	1.91767	6.32354	8.8342	12.9636	18.258	24.5861	7.17338	11.3934	9.50638	14.6584	7.34952	11.282	5.09759	6.33796	14.4904	10.6654	5.9337	26.9884	7.72349	10.3721	5.69957	4.41299	6.77764	9.22444	5.16774	14.986	5.98992	7.88663	4.51674	11.8549	9.2602	9.77221	3.70735	9.57638	10.2002	14.1833	11.5152	6.02491	10.9731	4.1755	3.43928	11.5301	10.1503	3.18628	1.80953	9.38904	9.78155	4.88683	11.2008	7.62928	7.84681	8.56202	2.75995	12.0572	11.101	10.9803	11.4121	2.06877	8.74432	5.92459	10.0154	3.51786	18.5314	4.8254	11.7408	11.5951	7.12952	21.3281	6.3284	12.4465	12.9085	25.7607	19.0356	4.07193	10.3618	13.4285	6.58041	10.7085	7.4714	0.860309	15.2863	11.8885	10.1113	14.0055	11.0606	17.2502	20.4776	10.3739	9.78308	11.942	13.4573	3.17295	5.63021	5.31149	16.2375	4.65377	7.61854	2.86388	1.90613	7.69462	13.2657	3.38199	22.6549	4.7045	6.77183	23.2476	1.1353	16.9907	26.9986	3.89454	6.86198	6.70884	11.2861	7.72918	3.43307	2.12063	9.85496	21.4101	0.489009	5.53322	13.1823	13.6484	11.4515	5.57001	2.59403	168.68	2.67072	9.25477	9.6519	8.35183	4.38715	10.2857	25.1229	10.6665	7.3256	4.74329	20.9717	8.31302	12.662	8.63435	24.6165	8.16092	13.0431	6.41759	13.7101	14.0988	4.78338	28.7438	6.07035	10.3818	12.1786	5.6292	17.4383	22.8659	11.8066	8.51922	13.4331	1.59582	8.63743	4.80322	12.28	2.06409	4.1041	12.4668	12.4487	16.7301	12.3222	27.4744	10.0989	13.4135	8.19674	6.26134	4.38043	28.5183	6.95113	7.86758	12.362	10.5392	2.32705	6.16832	7.80178	5.98525	1.05521	8.6967	49.7543	13.0282	7.56846	10.8553	11.5179	12.3496	168.025	8.27858	7.23906	20.4021	1.05284	3.80823	6.81083	1.61417	16.1267	6.16532	5.46391	18.9421	6.96043	13.4238	22.6804	8.53058	14.2813	6.07466	22.0282	9.87364	4.8254	13.1452	9.33838	10.9505	27.5924	14.8217	11.9298	8.00617	4.44507	3.31927	4.75657	13.2388	2.56981	12.3505	10.9936	5.24225	5.34732	6.31753	3.30236	5.75947	6.42039	1.40238	5.2493	12.1123	16.1966	4.82984	3.34656	12.1207	17.104	4.9702	4.60789	7.39144	7.49617	193.124	8.38829	16.2599	8.65763	9.53116	2.12215	10.016	10.1996	3.39316	3.05121	13.2313	8.48638	6.58369	24.4616	9.83768	9.99246	13.9154	4.21752	15.9367	11.3654	4.70254	27.615	7.96163	7.82836	15.0388	13.5468	15.6253	13.6871	8.26129	0.565382	7.85705	14.859	190.395	9.02935	9.74711	11.6325	17.4174	10.1143	7.68014	7.29385	7.54055	4.5844	23.1786	19.5372	3.39399	15.4127	13.5587	6.06971	18.3926	54.774	9.02049	19.0069	4.5798	13.3852	8.12351	13.5164	9.86453	15.1088	19.7928	23.5796	11.7459	2.93682	11.3443	13.1395	7.07859	5.57885	10.5346	5.93727	17.8875	11.1515	4.72422	20.8775	11.6187	3.14748	14.0284	8.89689	21.6303	3.99046	14.9643	4.79585	11.9299	166.463	8.92073	9.20407	22.3715	15.877	17.7752	14.6162	4.33869	16.6393	8.38208	10.2628	20.3883	10.339	17.4034	10.9189	3.7144	14.8967	9.09642	7.12983	9.38681	11.5174	8.65366	5.32292	7.22164	13.0646	4.99982	5.04728	6.27368	17.1784	7.61043	37.8835	19.6613	9.82778	12.6014	6.81909	9.35562	8.19829	17.8495	11.9514	4.5969	7.6961	6.59188	7.46893	11.802	10.2021	10.7786	8.66406	6.16532	6.17499	9.25451	29.6526	8.54113	9.60604	7.63917
AAL19037	8.3609	3.75535	5.28924	10.218	4.7771	2.85764	6.16578	6.73932	8.36747	16.5247	19.5404	9.16439	5.90762	9.59978	3.49578	4.88675	6.73477	13.4897	8.69499	7.30238	2.49142	3.11222	3.6497	5.44383	15.004	18.3926	4.66414	10.2255	1.96909	2.02391	9.49146	17.5414	15.2808	9.22597	11.7845	6.74467	1.81449	9.67722	12.4885	0.974021	11.1915	1.2552	18.9876	10.3004	6.54524	4.59406	2.81988	10.0437	21.8856	14.1399	22.1275	5.7596	2.6267	14.2147	3.54784	14.6345	4.97267	5.29989	11.5781	24.8697	8.87112	3.52658	13.5596	0.840264	2.0018	8.71738	5.61289	5.7887	8.86818	19.6292	9.07647	4.78824	107.301	5.08893	3.46167	12.7892	6.41479	14.8093	4.89479	54.8584	10.9415	5.02424	4.05119	6.82479	15.2727	5.54633	12.9482	14.7278	22.3315	5.70542	4.07289	5.52779	10.3863	1.71577	3.01875	8.01082	13.1917	6.38194	5.15856	12.0373	10.0708	5.73638	8.99936	3.55034	5.05148	3.40363	2.22709	5.13238	7.37571	1.23637	11.0042	4.70374	10.9406	5.86433	6.48608	6.64673	5.30551	15.8996	4.56899	6.30208	5.04085	6.31757	15.0392	0.956017	6.23772	34.6561	20.3146	1.64691	15.7155	12.3947	4.27083	6.61838	12.7393	21.709	8.49645	1.82542	16.2415	8.49246	7.5287	5.29053	6.7801	21.4143	10.7582	2.34774	22.8935	12.379	8.22084	6.46347	202.757	19.1809	16.1081	6.65347	3.55145	2.40785	9.94543	14.762	5.24079	20.1225	1.72512	2.75481	3.45168	3.3459	5.86273	7.15899	1.83973	13.615	17.4617	11.1508	16.8177	6.21558	8.88821	10.4786	3.41685	7.88405	8.59331	1.8791	16.024	6.06892	4.72242	14.5264	3.59644	7.71005	6.0619	7.01009	5.51653	4.63251	7.11097	19.7598	6.69376	5.48015	43.6233	11.3582	16.0901	3.73281	2.87598	2.40155	13.5326	3.31193	121.511	14.5504	9.72412	3.62925	3.41286	5.25155	6.29114	9.4646	12.1711	3.87309	15.7687	189.419	12.435	1.70465	17.6181	14.0057	1.50861	6.46227	11.9233	3.63849	9.84395	16.4943	3.5069	6.14823	8.7196	3.44701	3.92951	9.71169	9.41713	21.2071	15.3477	2.30365	160.999	10.5625	5.59003	2.39687	11.2837	16.4948	2.57775	21.6247	14.3729	3.87165	10.5051	6.71894	10.2036	7.89233	5.29155	3.8298	3.29248	8.08152	9.51632	7.02002	25.6896	4.88437	7.61341	1.04118	2.58028	9.72242	4.11621	10.8777	10.0039	6.03832	8.74331	3.79439	2.26545	3.81423	11.1691	2.47176	7.66846	15.5292	21.8418	13.3753	15.5719	10.7284	11.0632	3.06997	2.64009	8.42368	9.05717	6.65896	8.14016	2.55452	4.51764	3.67976	4.45158	7.07786	5.75218	3.08563	4.60783	8.09239	17.2037	9.43684	2.17588	12.3511	4.80969	15.4021	5.08096	14.5973	2.72841	5.18044	13.1697	1.19502	18.5506	17.0127	8.6781	14.9624	22.3433	19.0675	2.52889	8.05323	9.32406	6.7366	4.17419	3.62925	0.46433	21.3475	3.52908	4.79466	4.46676	8.64577	8.29954	15.1211	8.74854	12.6909	8.95699	10.6953	2.03963	5.37628	3.54316	12.6833	2.44262	6.75387	7.56863	4.11513	5.85924	6.82183	2.62101	15.2437	3.11621	7.11361	10.8997	3.88961	16.5446	22.2528	2.68586	7.57647	9.4144	16.3768	5.56217	2.36406	1.20814	10.6379	17.3334	2.45078	5.04372	6.43722	10.6027	17.7534	4.15412	2.47703	327.221	1.41782	8.37155	11.4185	8.85293	4.78921	4.09302	16.1379	7.19618	4.67268	3.84011	17.4929	7.02272	10.107	4.14237	12.8904	5.87287	18.1624	4.51625	8.90786	8.78617	3.61768	32.4631	5.79656	11.4556	8.35725	4.66242	18.2969	16.0679	6.80938	12.604	22.9759	3.10591	15.4358	4.94368	6.48973	1.75901	5.87131	7.19809	12.6338	14.1815	8.45637	30.9681	7.22983	5.7742	7.85381	13.4778	1.7863	14.5321	4.68591	14.9948	9.96059	13.8875	2.16939	6.5918	5.61442	3.52406	3.21374	3.63568	46.0966	6.35982	9.94083	7.81186	13.3299	8.21545	147.246	3.72346	4.87606	11.8324	4.26183	4.28572	10.9568	3.84783	17.4379	2.645	3.3859	13.7724	10.7861	7.01808	14.3804	16.9376	6.98079	2.876	11.4877	5.9487	2.72841	9.92275	4.25752	6.73844	10.9565	11.6662	8.90069	7.27769	5.71217	2.55928	5.62936	7.63997	4.4001	7.65086	5.42166	3.85823	4.13234	6.01717	4.71465	3.97379	3.68182	1.15761	3.33505	7.02518	17.3764	5.78138	3.44311	8.79578	15.088	15.9102	4.55949	4.39194	7.38575	156.901	16.4516	20.9251	9.06227	5.48715	1.89236	3.81592	10.649	2.65844	3.05495	11.1499	7.85195	8.39485	15.843	10.864	3.00379	15.021	10.3757	10.3697	11.655	3.86902	29.3663	4.14543	12.6755	16.9048	34.5217	10.0354	10.191	6.60955	3.78387	11.5178	11.8047	161.179	5.81384	6.79514	7.95518	27.3641	7.2786	14.5081	6.5098	5.73475	4.37321	36.3843	13.7844	6.49463	11.6828	4.40266	13.1788	10.2296	64.0795	16.2713	21.8708	2.91381	24.6831	6.57669	6.792	20.7895	18.9893	13.2261	13.5314	4.956	2.09349	4.20942	12.3158	7.73088	7.0694	5.30672	6.15263	10.5516	16.5516	1.77376	11.4575	8.51464	2.73995	3.62113	18.7649	13.9149	3.37371	9.45698	3.91422	32.7737	171.891	8.25959	6.37075	15.0848	9.28828	13.6249	20.0627	5.99761	16.4465	3.59865	6.75955	16.2643	12.525	14.3274	5.67024	3.50832	11.5681	9.18563	6.79084	8.71874	7.22816	6.00101	2.97063	6.72984	16.1104	2.83811	4.3852	5.2592	6.03478	4.34604	25.4496	12.0609	6.06205	21.8955	9.29545	16.3248	17.4464	23.6764	7.83271	1.96909	11.2341	6.65053	3.72108	10.0273	10.5268	5.99929	3.11747	2.645	16.0468	3.09101	17.0476	10.5664	8.13985	3.48426
AAL19038	4.15407	0.790495	1.0324	1.93494	1.66063	0.190251	1.19573	1.10005	2.35912	2.98715	11.108	1.51359	0.341496	1.03058	0.664569	2.01101	0.87637	2.62708	2.23388	2.45942	0.254727	1.02089	1.57625	1.10108	1.4934	1.33542	0.77033	1.34918	0.676449	0.156594	1.16928	1.39124	2.48872	2.28787	1.67526	3.60708	0.418909	0.819195	0.650033	0.0387278	1.13141	0.168438	4.19669	1.67136	1.05628	2.37462	0.25874	1.52377	1.76488	2.34825	2.84644	1.16663	0.589777	0.554912	1.36724	3.75855	1.21752	0.738117	2.60428	1.52423	0.848485	2.16338	2.82159	0.0751715	0.544416	2.3533	3.08753	2.32004	1.15953	1.86404	3.75323	0.836804	126.884	1.34183	0.578083	0.492106	0.717348	2.35532	0.796174	63.1969	1.96864	0.808362	1.53498	5.7788	3.10375	0.949223	2.39146	1.39135	4.60103	1.17075	2.40054	1.02096	2.01139	0.596442	1.77791	3.37252	1.60323	0.871433	1.50181	3.66778	1.42524	2.35896	1.74075	2.10537	1.10298	0.849753	0.12157	0.809351	1.0083	0.221216	3.17788	0.84161	1.28554	0.839413	1.23788	0.535165	0.47464	2.76698	1.09	2.66699	0.98392	1.92653	1.84645	0.342108	1.09649	1.7668	19.9331	0.0768704	2.80372	1.78648	0.924091	1.39316	1.0046	5.49152	0.64009	1.95966	2.28252	4.84341	0.562951	2.29479	1.00893	1.97992	2.07629	0.604894	3.30236	1.07028	2.75983	0.669533	207.698	4.00234	0.335129	1.58728	0.912424	0.14771	2.33308	12.4405	0.370449	12.9682	0.284921	0.46004	0.658758	2.17694	1.02567	1.03413	0.0822927	1.14888	1.23774	1.17362	1.39681	1.02657	1.42047	1.13524	0.733625	1.35151	5.24342	0.395547	2.52235	1.34253	1.6899	2.38661	1.14784	5.1917	2.10416	3.96085	0.67534	1.35632	0.761388	0.632229	1.14323	1.09819	59.9569	2.80311	1.44898	1.20651	0.709765	0.694824	2.74789	1.61314	200.55	2.88726	1.47341	1.09669	2.03547	1.20556	1.20067	1.2205	2.97766	0.382337	4.18374	196.279	1.6372	0.108445	2.61829	2.21069	0.115683	2.68549	1.88084	0.744014	1.61205	1.44818	0.264197	1.43379	3.06871	0.883704	0.937443	3.67389	1.20077	1.80168	3.15122	0.249223	252.823	1.47105	1.231	0.545818	0.0996996	0.461142	1.05422	1.2734	3.33864	1.72246	0.687659	2.79779	1.86976	2.2947	2.00495	1.44925	1.34652	1.86577	0.762044	1.39357	37.6058	0.783522	2.69238	0.135484	0.42616	0.643641	3.14235	0.499046	3.50371	0.535418	0.823359	0.467204	0.482028	1.69437	1.67389	0.421195	1.2814	2.82459	4.1885	3.78846	0.98336	2.70997	0.0977517	0.664257	1.61957	0.843186	2.24277	1.39796	4.16791	0.406279	0.135525	1.12868	0.477895	2.44975	1.94276	1.06611	1.04141	0.66827	4.73561	0.889733	0.122942	2.44347	1.05916	1.16591	1.83734	1.85728	1.12428	2.31726	2.69814	1.02633	6.87535	0.716228	2.24489	3.90068	2.32314	3.85662	0.560209	0.320202	1.12154	2.59106	0.689409	1.09669	0	5.0278	1.14807	1.06014	1.72137	1.17861	1.90382	1.69354	1.64582	1.52485	0.779651	1.65658	2.50637	2.00753	0.945169	1.89111	0.329843	1.08047	2.36509	0.841478	0.645141	1.14361	0.803931	4.08538	0.330408	1.08846	1.75368	0.49574	2.92127	5.20316	0.501458	2.72636	0.863824	2.64432	0.995203	0.640194	0.136525	1.25938	8.88286	0.0809543	1.13992	1.21239	2.38236	3.09459	0.766742	0.847858	334.359	0.575013	1.19829	4.63215	0.813797	0.861689	1.78455	4.0815	1.78542	1.02899	1.57048	9.1319	1.08201	1.34925	0.67058	3.88445	2.10159	3.39243	1.83526	1.65286	1.79663	2.3067	3.93888	2.16447	1.63974	1.94894	1.17611	4.31928	11.9384	1.31714	1.81961	3.98302	0.149437	1.16158	1.20815	2.53644	0.0839274	2.86504	2.01585	1.80838	3.37	1.13478	3.04897	1.17231	1.12706	0.55142	0.682903	0.714425	5.41568	0.976387	0.284913	1.93183	2.53065	0.122575	0.428883	3.19304	1.89161	0.116459	0.699053	41.9363	0.673136	3.84351	0.657753	6.3527	1.77502	249.695	1.06594	4.38458	3.11994	0.2169	0.876361	1.69733	0.389699	4.66669	0.488518	0.547189	3.80143	2.14433	1.12274	3.35977	3.17566	2.56744	0.576335	3.75722	5.32181	1.12428	2.48558	1.36671	1.34711	2.66458	1.19277	1.76196	0.976611	1.06292	0.439598	0.48701	2.3209	0.684592	0.8525	1.05825	0.613625	1.87777	1.86613	1.06988	0.550454	0.46501	0	1.64532	3.00276	5.73978	3.25105	0.0403969	1.77049	1.27875	0.529621	0	2.51462	1.20488	274.378	1.27783	4.52673	1.01341	0.944018	0.285127	1.82069	4.09059	0.295965	1.53732	1.93798	2.60166	2.70208	5.22989	2.2065	1.56349	4.59674	2.04589	2.01625	7.02432	2.01585	3.32685	0.578899	2.38053	1.23088	3.8771	1.51433	1.11673	2.59046	0.0436789	0.711914	1.40178	257.317	0.826067	1.88255	1.06055	1.33227	0.578806	3.85666	1.29068	0.794385	0.576557	1.16189	3.40969	1.01306	1.75105	1.36258	0.535907	1.64619	71.1746	0.825256	5.74868	1.40589	1.14898	0.990925	1.71035	2.03224	1.87737	1.31066	2.52229	2.15775	0.235447	2.19102	3.72081	1.60841	2.24868	0.542569	1.19259	3.18506	4.59752	0.714076	1.86364	0.823497	0.196097	0.942407	0.633487	6.49856	1.37974	1.9338	0.813305	4.09886	160.691	1.98967	0.868477	2.74637	1.80128	3.31007	1.39405	0.324927	5.11093	1.1038	1.96198	2.55306	2.47646	2.29758	2.55344	2.33153	6.35026	2.26693	0.925745	1.22269	1.44848	0.688802	1.37075	1.12385	3.93462	0.499479	0.665734	1.18591	2.27732	1.28969	24.5968	4.38286	1.08464	3.36571	1.78981	1.11395	0.723843	3.73959	1.69588	0.676449	4.32412	5.42544	0.645612	1.35295	2.0477	2.42006	2.26601	0.488518	0.706744	1.47481	3.74632	1.29746	2.07793	0.997466
AAL19039	4.90357	0.729135	0.529037	4.65871	1.80203	0.548384	1.05039	0.195127	2.92924	13.2141	27.273	2.48196	3.26238	2.50847	0.631013	1.20973	2.23738	3.25612	2.02369	2.30396	0.391591	11.9846	2.18084	0.585927	1.47587	5.60893	1.77634	1.97982	0.259975	1.26384	0.449384	7.56199	8.89118	1.86987	1.99813	2.93567	0.193196	3.43458	5.62102	0.178608	10.146	0.388408	6.91238	2.47762	1.48262	0.842423	0.477312	1.68048	2.71315	15.4713	25.1808	1.88314	0.764996	1.49286	3.98924	9.36035	2.80754	0.945586	7.86152	7.59649	2.2939	0.83144	12.4213	0.0866706	0.858952	2.27159	4.36367	4.39455	1.12582	3.72176	2.33012	2.84849	298.938	2.65216	2.28519	0.680862	1.985	3.68547	1.34635	264.632	9.48264	1.09271	1.17986	7.93189	7.77943	1.98987	4.48059	1.94448	34.9004	2.43629	1.18618	4.41425	1.34439	1.21355	2.23152	6.99917	0.958471	2.21735	5.19464	9.63785	3.00482	1.15069	1.80634	0.669635	2.4021	2.54733	0.934445	1.00494	1.50447	0.765166	5.09774	1.2938	3.63811	0.48391	0	0.274236	0.547247	4.62587	0.942554	5.65252	0.756288	0.634638	1.55774	0.788881	3.61207	2.03707	45.9646	0.47269	7.51771	2.13078	2.29482	3.21254	8.0026	28.4149	1.47601	1.15869	24.075	4.4346	0.0927238	2.64583	1.10787	1.86005	4.58833	0.85241	26.3598	1.78245	1.81829	1.47373	241.936	8.36664	0.309116	1.22006	0.450857	0	3.46506	12.3975	0.961015	27.8579	0.511009	0.606187	0.949412	3.26294	3.22519	3.79376	0.759049	1.07932	6.26076	4.6007	3.76921	3.29974	1.13931	2.37981	3.57136	4.20729	5.72733	0.273633	4.96332	1.27474	4.45352	2.48783	0.802079	5.06235	5.90251	4.08833	1.19792	2.57159	1.29369	1.45788	2.13409	0.940592	32.2478	7.49801	3.69298	0.596172	2.37318	1.68655	7.68686	3.56798	133.716	7.55556	1.87952	0.798604	2.13823	2.28937	4.44968	1.68864	8.6085	0.330618	10.296	277.009	1.83925	0.312586	17.1596	3.77092	1.06703	4.54122	5.46156	1.14377	0.963744	1.72031	0.71076	2.85021	0.951431	1.27361	1.34174	11.4484	3.66209	4.90995	1.03808	0.309451	428.366	3.67483	1.41931	0.719215	0.919607	2.12674	3.0387	4.96927	11.7561	2.24499	1.05714	4.90586	2.1151	2.64572	5.26543	2.90598	2.75215	3.15507	0.988442	0.930222	25.001	2.36268	5.02592	0.859152	0.818917	2.60738	3.55834	0.920617	3.51276	2.46929	0.759448	4.84806	0.707337	4.12419	2.28442	0.582752	2.50883	5.89978	8.3649	6.08399	2.1164	5.68823	0.22541	2.47435	2.48976	1.26382	1.76595	1.61181	4.24794	0.468428	3.08049	3.03645	1.83666	2.1064	2.6666	0.790194	0.533651	1.54099	1.89914	1.02584	1.03949	9.44607	2.61681	2.44411	0.882669	9.99316	0.545797	2.13739	5.06037	0.867772	22.4145	1.22073	8.28254	8.40076	24.2852	7.42725	0.993701	1.47674	1.03448	3.85718	3.70939	0.798604	0	12.0432	1.58842	1.67264	0.567055	2.71782	8.95582	18.2878	1.48507	1.68167	1.09867	1.18551	3.30259	0.964428	8.02696	9.30303	3.19452	2.81934	2.99078	0	0.74383	2.83996	0.30897	11.5617	0.952377	1.13351	3.62554	1.31902	7.18538	24.9354	0.385445	1.53678	9.56126	6.42725	0.57372	0.738126	0.314819	1.45202	14.1265	1.05783	2.84765	0	1.62773	8.22733	6.74751	1.06643	533.801	0.389984	1.47371	13.2867	2.9489	6.88829	5.51263	17.0212	3.32534	1.77959	0.603573	14.7743	1.52923	15.8158	1.38355	10.5435	0.830767	13.7092	10.6748	2.10016	5.95546	2.60528	9.47773	4.71385	4.10995	8.36841	1.89212	4.11049	12.4601	3.34099	4.64229	7.33085	0.559965	4.04629	3.7809	4.48162	0.870894	0.704706	4.64845	6.82368	2.46844	0.872248	11.6278	3.26259	1.66043	2.91224	1.96842	2.08096	19.8677	2.20255	1.97098	2.3842	4.9898	0.376869	3.84603	4.79833	1.45398	0.805641	2.23886	91.2906	1.9957	0.942865	1.42194	7.60522	2.43027	168.652	1.8435	3.81726	2.61615	1.46922	1.29911	2.03526	0.838715	11.5016	1.26731	1.08153	11.8688	6.314	1.36262	7.2571	7.08667	4.16027	1.04421	2.1405	3.68154	0.545797	1.6376	1.29162	1.3668	13.8687	1.28355	2.81283	2.25201	1.31979	0.084474	2.24604	2.44916	1.10504	3.09994	1.5017	0.84899	2.11089	5.23003	1.13866	1.37509	0.536143	1.02871	2.13748	4.42826	10.9414	0.851902	0.093153	3.71976	21.624	0.763298	2.73627	2.83889	3.04727	179.976	2.31519	9.39455	7.94533	2.87345	0.904044	0.5248	1.98582	0.389988	2.67842	4.81937	1.91977	1.9059	18.3431	6.62255	4.50665	8.29179	2.27149	3.85798	4.04942	3.47356	10.594	0.834318	2.96723	9.69191	5.55121	2.39449	3.21889	3.37631	1.20865	1.38243	3.84396	178.154	2.89257	2.89403	1.802	0.768032	0.667347	6.84096	1.37923	1.32297	1.13958	0.945618	6.91905	1.85511	2.92743	0.916424	1.91545	7.19248	163.333	2.11444	9.48285	2.10723	1.82152	0.952091	3.11366	3.73782	13.3638	7.72366	3.44668	6.20252	1.382	0.631547	11.079	0.741782	11.667	1.25113	1.26925	7.5815	1.9102	0.182958	3.12542	2.46862	0.904376	2.17314	1.24167	16.3476	1.5908	2.52044	1.04191	5.95515	170.511	5.51898	1.62716	14.6314	1.58234	11.3461	1.76803	3.3914	12.2319	3.7331	2.10717	4.49025	5.38886	3.04149	7.04469	2.84328	6.19719	2.78795	2.02798	1.55556	2.22674	1.30804	2.32227	4.16497	7.65288	0.614278	3.2896	1.54567	3.44056	3.32383	26.2056	12.344	2.50112	6.5928	4.90592	4.00241	3.33828	21.2888	7.38669	0.259975	15.2684	7.98232	1.02351	1.76338	6.23645	1.14011	3.13518	1.26731	0.950666	3.69655	8.11348	1.96608	0.770079	2.10843
AAL19040	4.12618	0.841989	1.62912	3.08138	1.73412	0.16887	1.31405	0.751094	3.54369	3.24667	9.07942	4.29917	0.404158	1.72787	1.17977	1.55218	2.77815	2.85651	5.09871	2.59234	0.452201	0.741403	1.27918	1.05251	2.39865	1.18535	3.64671	1.95964	0.700499	1.45946	1.33441	4.82194	8.21387	2.72481	1.33316	3.76671	1.04113	1.32206	4.61585	0.756261	7.04576	0.299017	8.51442	3.86778	2.52738	6.80968	0.643054	3.11669	2.6109	4.66498	4.22622	1.93298	0.785245	0.656733	0.792549	4.00338	0.498781	1.67431	3.53045	4.53888	2.49312	1.92026	4.25004	0.467065	1.2208	2.5746	4.65598	3.23606	1.30007	0.766744	3.5877	0.212218	50.2796	4.08354	0.439814	0.524163	1.6555	2.23995	1.7903	30.8224	4.5044	1.13813	0.605545	4.57979	5.56978	0	3.98007	2.61968	7.09319	3.85255	1.67417	0.604146	1.60422	1.5571	1.9177	4.19092	1.00141	1.60034	1.38858	3.17988	4.1205	1.85225	1.95716	0.51552	0.761462	1.45823	0.119897	1.32627	1.68468	1.47266	6.49997	1.49406	2.90454	5.21555	6.0432	1.37229	6.74079	4.66644	0	2.54133	1.99622	0.907358	3.59768	0	2.98932	2.17141	10.5904	0.500365	6.0769	2.62462	1.3881	1.48391	4.18828	4.27994	2.27262	1.51643	1.87593	5.81642	1.92736	0.916603	1.44993	2.73375	1.38222	0.894858	5.63698	2.85001	3.33802	1.18858	126.068	8.10114	0.35696	6.10523	0.462791	0.699254	4.98417	11.4309	2.13731	13.5706	0.562002	1.05002	0.657816	0.386459	0.827639	2.08616	0.876533	2.71937	5.67042	3.54185	1.26621	1.21493	1.31565	3.35886	1.59177	2.93909	5.529	1.19372	4.89569	1.40195	5.14282	2.72779	1.35846	4.16059	1.50185	4.62066	0.922222	0.749091	1.35164	0.354428	1.25636	1.67104	10.2308	2.28904	3.11382	0.305976	1.008	1.68792	3.35872	1.40263	97.2059	6.39257	2.8939	1.33208	1.76657	2.14015	0.608994	2.38334	2.76136	0.424212	9.61158	134.264	3.05547	0.240645	3.66954	3.44065	1.02682	4.97925	4.76108	1.76107	1.37789	2.25924	0.312674	2.19424	1.23603	0.980489	1.2051	6.69829	4.19452	2.61688	5.11465	0.204198	70.5246	3.48194	2.18531	0.415267	0.17699	0.163727	2.33935	2.8692	2.64306	0.79768	2.27875	4.65632	3.31926	1.72346	1.92793	0.503364	1.24952	3.20178	1.52191	1.62758	18.4059	1.97941	3.92611	0.601291	1.00871	1.6676	4.134	0.531554	1.17187	0.746816	1.65654	1.16634	1.0113	0.668424	1.81931	0.747721	2.9186	3.99692	7.76751	5.40435	2.21121	4.87252	0.347065	0.453544	3.83349	1.79622	2.81615	2.59451	3.55644	0.649116	0.859247	5.00918	0.848376	2.65355	1.97077	1.55463	1.95145	0.790891	2.77791	1.50769	1.164	2.42403	0.940127	0.376321	1.35905	3.43449	0.73532	2.23314	5.42848	1.03245	9.89055	0.221126	1.85976	6.07538	5.6363	5.94359	1.071	3.97904	1.89145	4.9491	5.30341	1.33208	0	10.1709	5.70664	1.58484	6.98477	4.70771	3.65011	6.74612	1.52438	1.53003	2.0761	2.83942	2.83587	0.44548	1.96437	5.48337	2.57642	3.07905	2.57333	0	1.55431	2.10826	0.237861	5.43938	0.146638	1.74527	3.11319	0.406179	5.60083	7.63043	1.18694	2.85018	0.920095	4.50398	6.6252	0.974139	0.484729	1.32109	8.83618	0.550899	0.337272	4.73501	1.95799	6.52772	1.13892	0.684158	125.648	0.660507	2.33998	2.80791	2.3734	2.65148	1.25524	3.08325	2.80383	5.48008	1.16165	8.49785	1.73494	5.78849	0.689201	3.80706	0.746163	4.65094	3.01489	1.73657	0.797361	2.08925	7.09377	11.4206	5.18905	4.17565	0.679772	2.37335	4.7962	4.67648	4.81099	7.78437	0.82902	0.614234	0.306393	4.67822	0.81945	1.28848	2.38574	5.61803	1.75957	2.68601	7.7026	2.58347	2.44542	2.02095	0.454617	3.27081	3.27753	1.88404	0.337191	2.51171	7.16195	0.797868	0.676771	4.07615	2.61182	0.413483	1.93042	13.2856	1.93472	1.74208	2.04342	7.74103	2.65872	124.333	3.31152	4.05068	2.30176	0.577574	0.666749	2.4708	0.553445	8.51248	1.30085	0.97139	11.2275	3.80669	2.41274	2.79345	7.51672	3.81871	0.511565	1.72634	3.14916	0.73532	2.01714	1.47164	1.91315	3.91936	0.564653	2.40607	2.88953	0.725746	0.390195	0.943153	3.98048	0.607656	2.73574	2.55303	1.63399	3.00014	1.93672	0.146099	1.54721	0.687918	1.2445	1.97465	4.09093	8.76294	0.918174	0.143428	4.33041	5.04464	0.940203	2.10652	4.32455	2.13895	129.852	0.324064	9.97805	2.51865	2.41323	1.13888	5.25224	2.36962	0.750582	3.57816	4.78953	1.75505	3.38599	4.68115	5.84449	1.04084	7.37058	5.38065	3.88394	2.33809	2.1629	7.31212	1.41306	1.59903	6.55532	2.02434	2.61149	4.02686	2.93249	0.387701	2.26156	4.37166	125.624	2.4441	2.71534	1.78363	1.3008	4.11007	6.67094	1.50887	2.35037	0.438653	1.81997	3.47039	1.48105	3.65252	2.31811	0.428113	2.38405	27.0705	0.976682	10.0906	1.74705	1.52978	1.02616	1.83774	0.515386	7.82479	5.42903	3.48263	0.944509	0.341979	6.32057	8.14443	1.02791	1.33064	2.88957	1.79141	3.4655	2.86762	1.97191	3.97009	1.535	0.696236	5.85548	0.393606	7.64104	2.37282	2.5374	0.481269	1.8086	85.6668	1.99642	1.34903	5.80011	1.97952	2.144	1.23739	0.698257	9.34805	1.5676	2.81501	3.14955	6.43965	3.09682	1.86175	3.97982	6.57925	2.28046	1.3969	2.02087	3.18363	1.65436	0.645597	1.85259	8.38185	1.12314	0.844167	0.823801	2.2305	2.22217	12.7126	10.8691	2.40687	7.38836	6.11488	0.45989	0.963744	3.73425	1.50529	0.700499	2.5188	4.19529	1.86244	1.67082	4.25244	1.66304	2.22796	1.30085	0.261383	0.967571	5.34744	2.63233	1.31744	0.885369
AAL19041	6.05525	1.15	0.556266	1.51785	1.53951	0.864915	2.58857	1.12844	2.53	2.95622	9.30056	3.13981	1.18286	1.17997	1.04263	1.80199	2.54226	1.47299	3.38521	3.44747	0.102937	0.61882	3.60343	0.718766	3.01745	2.83317	3.42424	0.644342	2.25519	1.23397	1.45129	4.01576	4.7169	1.50969	1.61075	4.37292	0.50785	0.993124	7.48643	0.657305	5.24702	0.4084	7.26817	2.93078	1.55893	1.77157	0.439144	1.6465	2.1396	3.72799	2.19595	2.31007	1.20656	2.35455	0.575062	4.43504	1.36248	1.34225	2.81279	5.06669	1.31239	1.74847	3.16151	0.637921	5.38424	1.36012	13.4428	1.00451	2.07158	1.57084	2.80006	0.966163	71.7986	2.78867	4.90573	0.954541	1.21751	1.22374	2.8313	32.8953	2.06839	0.811026	7.23677	9.54948	3.43553	6.38148	1.2684	0.920052	2.64216	1.17699	1.55904	0.928292	2.9332	0.680542	2.45551	2.45314	1.25975	1.16574	1.82067	2.37837	3.45568	4.56468	2.07517	1.76025	2.30288	0.446407	0.11463	1.28309	1.22238	0.469321	5.2345	4.42129	1.98352	2.28968	1.87588	0.865053	3.16478	2.55777	0.908479	1.47398	6.75932	1.23928	1.14654	0	2.32627	1.89478	12.3858	0.372765	3.55709	1.56832	0.430881	3.0401	3.11853	1.46139	2.32797	0.913743	0.666163	4.46137	1.75493	4.48599	2.03857	2.75589	0.419521	0.896284	2.00175	2.01837	2.24278	0.848581	169.44	4.80676	0.650052	3.84858	0.790104	0.775976	4.69808	13.5661	1.17889	10.2604	0.61407	1.51379	0.998279	1.58349	1.80863	0.797805	1.29694	0.722195	3.96916	3.48584	1.94558	1.09367	2.47078	1.6682	2.22346	1.84327	6.02212	0.623386	2.48708	1.91479	1.75603	3.92382	1.47588	5.32291	1.63047	7.45423	1.29107	0.913496	1.36027	1.69428	1.58395	1.71174	24.7096	2.37877	2.21889	5.74619	0.258138	1.46302	2.73058	1.39688	157.531	2.39907	2.62234	1.74939	2.46763	2.23526	0.883756	3.03324	2.64005	0.289696	5.54086	161.046	3.15533	0.39441	2.58948	4.44228	0.420732	5.02818	3.12469	1.10242	0.868584	0.904426	0.960869	1.19876	2.40722	1.11597	1.60674	3.25015	1.64354	3.64034	4.25687	0.395103	83.8712	2.13014	4.47708	0.472646	0.96694	1.56534	5.43169	3.56253	1.75026	1.27106	0.83366	6.71295	2.99381	1.7476	1.45163	0.916666	0.519401	2.56349	0.923838	1.46715	28.0802	2.11895	4.62403	0.328499	0.861067	1.5395	10.034	0.484001	2.77018	0.69546	1.3309	0.690299	1.00937	0.91294	2.31918	0.816995	3.28279	3.67244	6.70993	4.22375	1.3511	5.85465	0.829542	0.0619454	2.94515	0.613325	1.59158	1.7718	4.35492	0.394031	0.821497	3.64884	0.57936	2.41617	2.18701	2.53876	3.08615	1.48528	4.84245	0.637377	0.894265	2.26525	0.596159	2.05593	1.71699	2.90833	1.79341	6.26061	4.49217	0.331795	7.18543	1.69884	2.6308	5.39804	3.33272	2.31203	1.09709	3.49368	1.76756	6.20285	2.78594	1.74939	0	8.55229	2.78364	3.17925	2.38496	2.85771	1.2925	4.05613	1.25788	1.76823	0.630122	2.28531	5.67633	1.62251	1.31353	2.82757	1.71946	1.20647	2.12731	0.255034	1.89942	2.82616	1.29949	2.53267	0.901257	1.53238	2.34594	0.739685	1.79436	3.23622	0.506605	2.31365	0.837782	3.11911	3.01625	1.38593	0.386194	1.38796	7.51962	0.130856	2.87906	3.23356	2.88818	3.9723	1.44173	0.747543	107.048	1.39419	1.64641	3.78941	2.04363	0.858926	0.938849	2.21084	2.4975	3.11864	1.5866	7.58882	1.86182	2.63533	1.49755	2.25648	2.83896	2.60607	1.2951	2.69897	0.816782	1.85479	8.16622	4.15469	3.41398	1.46652	4.90746	4.7792	6.77465	3.91215	2.58142	5.00588	0.475559	2.27709	6.6956	8.78563	1.01747	2.17662	2.35334	5.48082	3.02808	1.68143	8.24562	1.91129	2.54294	2.11331	1.72478	1.82339	3.13354	2.6247	1.15135	3.16664	3.55704	0.693468	0.577713	11.9609	1.52882	0.211777	1.36537	23.5679	2.56474	3.07332	1.29578	5.6889	1.68116	202.725	2.90758	4.33918	3.53674	0.131476	0.834764	1.76963	0.314959	5.06061	1.4806	0.900283	9.25785	2.95955	1.93422	3.76376	5.09181	2.10308	0.948236	2.89372	3.22586	1.79341	4.13253	2.90633	2.22105	1.84589	0.96401	1.47881	3.15723	1.38772	0.488521	0.214695	4.24434	1.57689	2.703	2.00664	1.48781	3.10167	0.904935	4.09065	1.22343	0.563739	1.0044	2.75318	7.02661	5.93786	2.23937	0.293843	3.52963	2.92825	1.20388	2.15783	5.843	1.17798	206.007	2.43435	7.86589	0.982857	2.97557	0.561704	3.03496	3.07985	0.768863	4.76283	4.19214	2.46015	2.19669	3.6763	4.5432	0.473861	5.52776	2.57213	2.13229	1.59669	3.30323	7.04209	1.35975	1.40398	5.31375	4.02441	3.35699	2.49612	4.18728	0.158858	1.40816	2.43427	219.257	2.67054	2.47243	1.08271	1.61513	4.91187	2.67742	1.75553	1.23056	4.19381	0.828575	2.2046	0.614076	4.40487	2.68429	1.59174	1.418	30.2256	1.55629	5.377	1.44872	2.08938	0.900986	2.51001	1.40784	7.02582	1.94203	3.81283	0.788345	0.285436	3.32027	5.47428	0.779962	0.681527	2.30218	1.00093	2.3666	4.56939	0.673311	4.02571	0.998339	0.523009	4.28436	1.84317	5.832	1.98631	1.78377	1.4242	3.93508	137.998	1.36337	1.25028	2.87023	2.39169	2.49448	1.09852	0.456111	7.27568	1.24894	2.31338	3.72463	4.18624	3.66227	1.60307	2.66348	7.09421	2.10698	1.5151	0.817815	2.46679	1.22801	0.474795	0.875869	6.26322	0.888106	3.9201	1.18766	1.90402	2.71316	19.6278	9.08552	3.61606	3.59769	2.74298	2.5753	2.08413	1.70009	1.31352	2.25519	1.7201	9.28092	1.3697	1.42626	4.12182	2.08211	1.18338	1.4806	1.82069	0.893968	5.00204	1.39316	0.989652	0.705393
AAL19042	9.52776	1.17153	3.40008	3.37366	1.44769	0	3.3754	1.25407	9.413	0	10.659	2.49241	2.41001	0.848516	1.15871	3.88741	0.463855	4.38004	4.72949	3.41709	1.88755	0.687715	6.67434	3.76572	4.2157	6.36145	7.61094	2.42365	0	2.32075	2.47557	10.8001	11.4286	2.14599	5.99287	2.35842	1.24166	1.10369	9.63359	0.573952	6.12154	0	11.8468	4.42319	4.08373	5.41419	2.30074	2.45462	2.17965	0	0	1.72897	1.09257	1.37065	2.06763	0	0	2.73475	0	3.64344	1.73444	0	0.633581	1.67108	1.69859	1.62215	2.95211	1.22798	1.80889	2.02137	2.13936	0.590551	93.9251	5.68176	3.67169	1.45862	0	3.73994	13.3727	33.1879	2.59337	0.413105	0	13.764	3.99983	5.1155	2.21511	4.99881	3.58884	1.69274	0	1.89134	6.04822	4.67966	2.33472	4.99813	0.880004	1.33601	0	7.58471	1.81048	5.37848	6.01958	1.07593	1.81625	0	0.600562	1.84534	5.27406	1.63922	4.09536	0	2.59799	6.22012	0	0	0	4.6133	3.02887	0.290627	2.77749	0.582683	4.00459	0	2.32146	4.02835	10.5882	0	4.34842	3.65184	3.16042	0	5.41391	1.98501	0	0.74468	0	8.79657	2.38372	5.95159	1.42405	3.2603	1.28212	0	0	7.93088	6.74195	3.15719	265.677	6.09784	3.97333	3.92063	0.965876	0.729695	5.86045	12.9708	2.05879	6.06918	0.469174	2.92194	1.22036	0	5.52748	0	1.21959	3.15307	8.87591	6.0876	6.16623	0	0.915287	2.54915	1.20805	6.00889	9.34837	1.17241	2.4921	2.34077	0	4.36067	0.515491	7.91401	0.321484	4.47241	1.15484	1.34006	1.18778	2.46572	2.42041	1.39503	39.5704	0	9.04174	5.10874	0.525941	2.70984	2.67043	0.487897	222.951	4.80783	2.78759	1.71086	5.02767	3.15292	1.90652	2.71319	0.658646	0.708287	6.25247	259.55	4.355	0.803588	1.02114	4.93685	0.571478	4.86436	3.09716	1.83773	4.42423	1.30074	0.652572	2.19817	1.91087	0.545693	0.47907	7.35778	5.16644	1.61825	4.00298	0.568235	136.473	5.45029	0	0	5.91025	0	3.90591	1.45169	1.33727	1.10988	2.03824	3.88722	4.70549	0.871995	1.65076	0.466914	0	0	2.11755	1.63049	43.8218	1.33984	6.17524	0.501974	0	3.09368	3.74223	4.43756	3.76272	0.566784	8.13487	1.94738	0.64943	0	4.05016	1.24844	6.44963	5.46012	9.9762	2.5065	7.77256	5.149	0	0	8.00076	2.49923	2.02672	3.7669	6.48405	1.20422	0.860787	0	0	3.07675	0.685523	4.51424	6.00204	3.30129	3.66169	2.39745	2.42935	13.846	0	1.57082	1.13457	2.29376	0.876951	1.96241	1.06632	0.50701	1.75679	0.461504	1.10899	10.3619	4.59057	1.88425	0.638645	4.74545	7.47963	3.40253	3.40572	1.71086	0	10.9747	3.4029	2.48076	0	0	0	3.06079	4.24197	0.982546	3.85151	5.07948	4.49002	1.23966	0.341647	0.934218	0.977665	0.842778	5.65339	0	3.41467	2.60746	0	0	1.22417	1.56107	0	1.1303	2.88625	0	0	7.63207	5.1208	3.1775	0	0	1.34888	2.54511	18.158	0.199959	4.22346	0	0.653833	5.93512	1.15951	0	211.278	1.00256	1.18393	5.02311	4.30735	1.13514	0.499005	1.93048	2.0354	3.81243	1.93956	19.6456	3.10366	1.66634	1.04612	0	2.66964	1.99114	0.811906	6.99873	3.32829	1.74416	7.6141	13.3657	5.28288	0.995985	4.86422	7.62053	8.21334	5.85608	5.73763	4.87395	2.49152	2.5639	10.2314	4.88188	1.24382	3.39682	3.31947	3.04551	2.3503	4.67157	6.95172	2.99549	2.78387	3.42702	1.26509	3.34355	8.20853	3.46027	1.40748	4.83888	7.06608	1.81659	0.706234	1.5951	0	1.29445	1.15112	25.5951	2.37523	3.02987	1.2185	7.54496	2.46619	263.958	3.94936	5.96756	1.80148	0.401812	2.7831	4.52786	1.92513	15.5454	3.61996	0.579245	9.47271	4.4002	3.94087	1.26057	6.5788	4.1135	0.610098	1.96526	7.88701	0.876951	4.2099	0.332045	1.59715	0	1.17847	4.01731	4.82451	1.21174	1.62873	0.656142	3.49791	1.01458	3.40151	1.60856	0.909401	3.82647	0.425481	6.09839	2.03945	0	3.77798	3.43435	2.58729	13.6103	1.64254	1.19738	5.83088	0	0.981134	4.39646	5.82299	4.60814	292.676	0	11.1811	3.00377	3.35772	2.11281	10.1186	1.91441	2.50642	2.02518	5.06844	0.771141	7.06679	2.6053	4.15246	0	10.4384	6.73787	3.81461	0	3.283	7.04349	2.68105	2.86053	11.568	2.62885	5.77097	2.58595	2.78196	1.07888	1.1106	1.12295	305.493	2.26712	4.64993	2.48171	2.96166	4.28899	3.41961	2.79922	2.6162	1.22066	3.03871	2.69505	1.32474	6.48771	3.3656	1.58844	3.21011	46.3284	1.35894	13.7207	2.08355	1.06425	2.44761	2.00113	2.15129	15.726	0	3.69193	0	0.317215	0	3.74758	2.86043	0	4.02048	2.71912	2.28402	3.68302	2.35171	6.02607	2.44087	1.16247	3.49165	3.75535	7.50465	3.51449	3.11513	2.67851	3.51132	248.12	1.28205	2.4133	0	1.9068	2.65166	1.033	0.760336	14.3456	1.09056	2.7882	1.9239	4.65231	3.78338	0.675758	5.31595	4.81801	2.23975	2.05795	0.624844	5.11112	0	0	0	6.59175	0.986981	7.04734	0.764146	9.31041	2.24864	42.6822	12.8918	0	3.75444	4.00382	0.767857	1.34093	0	0.698143	0	3.00394	16.2785	3.58803	3.48711	2.86295	4.24217	0.516657	3.61996	0.436419	0.9503	1.12543	0.549386	1.64975	1.23188
AAL19043	13.1943	4.65638	3.511	7.0989	7.67204	2.52699	5.88593	5.27765	7.44071	9.64627	16.7986	8.62438	1.80309	6.41443	5.73421	5.85725	4.15725	12.5163	7.37174	7.81167	0.882624	9.43294	7.23019	4.5978	18.645	3.02972	19.8705	6.18596	6.83631	0.859109	4.21231	7.03961	50.9304	3.88008	6.80555	10.4154	0.822521	5.59097	3.94161	0.536764	6.45088	0.389089	6.23204	9.03156	5.9939	11.6036	0.717222	6.69543	16.0526	4.71408	4.90152	7.27625	3.36336	3.95233	4.41519	15.7437	10.0599	4.57044	14.1099	8.34806	5.84616	11.2441	18.1215	0.824813	7.11532	3.82422	20.6295	6.50767	7.47159	2.73057	4.66841	7.50189	114.847	20.1475	3.9107	2.27351	4.0598	8.93835	9.25705	41.5177	6.92232	3.25168	5.51566	9.49521	35.0687	4.18604	4.40212	7.79153	10.6283	12.4336	6.53542	9.67923	6.09403	4.66011	5.71853	5.45333	2.53754	7.28843	5.96261	12.4132	13.5454	21.5608	6.60132	3.85715	7.43125	3.40239	2.05938	4.81778	5.13785	0.511004	34.8291	13.2847	3.5095	17.2089	15.7271	5.49432	16.4462	36.8321	4.95707	7.24789	8.87489	4.85894	9.46683	0	3.88978	13.892	20.382	1.80529	40.0642	7.96886	6.486	16.7345	3.86767	14.2323	5.17509	2.03125	8.34826	7.37652	8.63842	5.1684	6.21496	15.4994	8.5932	2.48408	10.269	8.24112	7.46105	6.46764	181.116	56.3361	5.419	19.2496	4.06482	0.341208	7.07927	19.062	3.74383	17.2643	1.1335	2.88443	3.85185	12.5717	4.30778	8.03513	0.427713	8.8463	6.5023	4.40543	5.42344	5.17385	5.06456	8.26447	5.17813	4.95613	9.28907	4.84264	30.9974	10.1246	3.90365	11.3659	8.83832	8.49771	6.71459	27.3613	5.25008	10.8962	4.95239	3.76639	4.21277	3.69648	91.6307	9.97169	9.51287	3.78237	2.74624	4.85733	18.2102	7.14845	180.09	28.7015	7.16916	13.2667	6.34757	5.56963	8.81589	6.66066	16.2719	0.551995	47.4691	186.395	10.8609	1.78486	13.9268	7.24025	0.133612	27.7431	27.7177	3.72376	7.65449	8.51523	2.84802	6.11013	8.3396	3.52982	3.13621	14.1061	5.68171	7.37783	12.7907	2.01495	139.084	4.10603	11.3743	4.50296	3.45457	2.34351	7.61007	6.22247	18.2904	6.74676	6.30097	28.5106	6.88613	6.99966	13.5726	11.426	4.87772	9.12262	5.99605	4.82868	37.3483	4.07232	28.9867	2.34724	3.77362	4.78187	18.1793	2.53613	7.33107	8.70181	4.94506	1.95611	4.09962	12.0681	2.68298	1.75132	4.3004	9.43253	54.5102	26.5664	4.69452	42.3352	2.48385	2.5377	17.7706	5.3563	3.88557	7.85298	6.51605	3.94169	2.16906	15.4261	1.83988	6.09049	5.12884	4.39765	6.3482	2.57282	10.9867	8.40792	0.662651	10.0437	8.78167	2.4484	5.12845	14.0328	9.56818	23.6289	36.6896	3.43765	14.239	3.16508	8.59954	54.573	5.41113	7.09761	2.28952	11.8346	6.41208	26.0626	11.4131	13.2667	0.767648	50.3279	14.8513	6.38005	9.37279	18.7177	3.51824	6.53597	7.35569	15.2381	5.20283	7.05957	5.43974	7.24588	7.42863	2.91229	4.4954	11.5598	6.87321	1.9438	8.3029	5.74067	5.26169	18.0164	5.24725	6.48855	7.47332	5.85789	6.83807	13.5869	5.21262	7.9073	3.99084	39.539	16.0923	2.3767	0.315371	6.08274	13.709	2.30637	5.48584	11.7625	6.36947	46.1705	1.93382	4.0061	159.217	4.14107	6.50489	10.8307	3.75971	1.90202	11.3168	16.1985	6.5037	14.5588	3.9301	14.0347	5.4423	3.07346	6.27764	17.4319	6.31102	6.47866	13.8256	7.2855	6.35497	6.33431	11.9998	3.88879	28.326	4.73488	5.49676	4.90955	28.351	8.74742	10.8659	40.6857	2.63213	3.56811	4.68457	26.9749	0.43621	7.23589	7.32981	6.36093	7.92201	7.28147	10.7	3.78189	4.77307	3.47205	3.18785	4.73378	26.2997	4.51087	3.18103	7.4794	39.2682	0.283147	7.3753	21.3817	1.45653	2.38753	4.30614	43.8328	6.14568	8.5951	3.84597	9.97057	6.08633	222.425	21.2374	8.57804	9.64053	2.56781	3.39807	6.90063	2.34051	8.65364	8.18139	3.47599	11.2679	29.682	6.00604	19.6973	35.7715	6.97264	4.13661	9.24069	3.68799	9.56818	7.95627	13.0941	5.66349	22.1585	4.86766	1.87851	9.02382	6.70495	0.507732	2.3011	6.906	4.42791	4.92315	4.51299	3.54366	5.58469	14.988	3.61206	3.97356	4.74423	0.515257	6.12924	25.8096	63.2003	6.10177	0.513239	4.18069	8.86169	6.11708	3.0837	24.8989	2.87304	228.215	2.74092	55.1153	3.51143	4.2741	0.617473	17.3487	8.35507	4.54155	4.30088	10.0067	5.34872	7.52681	14.619	31.5526	11.8507	61.1413	6.91392	6.8376	12.1695	5.83353	9.94167	5.6833	6.2421	8.52995	3.71704	11.5437	5.76384	24.6729	2.45517	6.18855	7.17628	241.082	4.38179	5.5717	3.80371	11.4637	13.0361	32.4753	4.54488	3.26225	4.18577	9.55168	13.3372	6.29777	9.96057	11.5081	3.12579	6.50459	67.6758	3.17721	10.4444	4.70898	16.1735	4.86417	6.60212	2.79431	8.34344	4.0368	13.0915	10.276	2.96661	21.1939	49.2753	4.08695	4.76154	14.0999	6.2514	14.2995	9.75909	3.66556	10.4885	5.51656	3.53325	14.9665	3.07302	8.09065	4.55666	7.62311	3.65307	3.61218	151.094	7.1606	4.38849	11.0474	8.4209	19.2188	11.6734	2.60726	64.2631	12.4938	5.77383	13.2444	43.4281	10.713	10.5855	5.04918	9.08677	3.22922	4.86498	5.5027	3.6248	3.55662	3.94186	6.0266	49.1591	3.07677	5.60211	3.51362	6.71176	5.30116	24.4534	12.1337	16.9122	34.1503	30.1892	3.44092	2.5081	15.5221	8.65103	6.83631	12.2517	9.2265	4.47406	7.88115	5.935	12.2325	7.69062	8.18139	2.92502	5.48048	9.70644	10.5755	4.79999	8.9285
AAL19044	162.84	90.8007	41.7253	72.9966	56.1026	5.46331	25.0715	93.9583	236.241	249.754	110.152	221.51	41.0941	41.6514	16.4647	36.8255	25.1662	65.3815	290.198	26.4846	16.2552	824.409	648.354	201.064	16.3372	65.7404	49.158	32.8734	12.9501	55.4608	14.9234	29.1708	76.5	7.76196	199.065	560.563	101.048	54.1773	43.5554	5.93133	39.882	2.14975	7.65168	507.381	28.1346	34.9695	15.8508	73.5628	16.8937	10.7037	45.5759	384.151	47.9861	612.615	6.41018	53.7261	28.6874	22.7661	58.0155	16.9434	82.8984	0	47.4697	70.516	163.468	14.6681	307.618	6.34508	93.4667	124.465	16.5814	117.48	533.851	22.0186	218.177	508.735	35.706	202.909	60.9687	616.9	20.1003	56.5656	248.149	147.508	113.671	227.978	25.7528	46.8156	254.978	277.703	151	84.697	39.0647	22.8369	143.041	38.7387	20.4618	108.152	13.1776	111.041	88.8716	48.6344	36.658	469.77	46.9238	40.1275	101.37	35.7564	22.7096	25.4101	99.1926	21.4827	42.5094	0	35.5474	36.4279	99.953	121.835	146.071	7.50847	130.958	7.52694	25.8651	13.0988	67.4729	18.213	934.179	195.236	108.599	36.5595	16.3302	42.6735	15.1527	205.134	12.2541	1552.6	313.973	68.179	300.224	143.877	84.6191	8.42314	59.6237	14.1537	398.78	150.259	23.2242	104.872	284.188	108.846	38.4948	20.2582	154.714	5.6556	16.6548	33.5106	37.2329	164.64	23.0305	0	7.88215	37.5084	32.1311	30.5964	29.9332	48.8765	41.2764	98.8592	178.652	17.8662	11.8234	60.5898	948.798	80.2085	34.7184	56.0362	100.44	196.543	0	55.0781	11.9861	19.3103	3.32227	272.979	14.918	609.331	46.0302	401.328	35.435	40.8467	45.5489	49.3703	32.1196	227.677	17.6643	25.2036	74.1662	12.605	378.848	105.581	64.8167	26.5205	48.493	21.7219	36.1209	61.9186	56.1542	18.2989	127.882	367.566	334.326	211.763	76.507	19.7116	72.3455	242.206	105.355	39.5655	77.7253	23.5237	3.3719	17.0372	29.6209	31.0161	39.6064	45.622	86.0187	8.36166	55.1568	114.509	348.064	23.4684	11.7833	80.6088	561.151	529.694	10.0911	9.37626	51.8236	137.636	28.0848	417.334	295.817	19.1491	11.7282	571.783	11.7173	7.14376	31.0011	71.6117	359.242	106.153	406.214	19.4531	116.939	15.9853	203.033	496.801	151.65	109.823	645.216	161.556	92.2807	32.4375	218.431	6.45078	81.4631	25.8618	126.006	97.1348	32.6312	110.412	553.93	483.235	20.6703	27.4417	7.33058	345.485	38.7937	62.2233	25.9453	57.6206	0	54.0527	12.3976	190.978	573.742	0	551.842	35.6151	75.3161	41.275	60.8304	397.711	79.1429	35.5563	18.1251	45.6297	108.818	206.962	127.085	298.079	48.707	122.581	75.6072	60.0394	34.6493	24.5202	161.033	409.39	0	26.5205	12.724	122.369	8.79155	8.54553	56.4932	22.5637	2.91578	39.5384	38.3576	25.3845	28.1933	172.787	78.0375	201.772	4.41331	12.068	70.7236	284.145	397.277	88.6022	301.711	473.239	105.17	113.762	88.5558	94.1057	20.8383	1.46009	85.007	15.5912	25.6001	18.5579	46.3044	123.138	19.0524	12.2561	66.2131	381.374	143.668	168.413	83.6549	55.7048	40.541	131.033	138.998	59.0241	358.287	15.541	58.1158	860.836	46.7386	124.64	3.8676	56.5249	21.0342	59.0976	10.0219	143.807	57.4655	15.7853	18.9188	52.6751	22.9905	54.0142	12.5856	19.3731	34.3952	27.938	19.6714	1291.46	65.5131	25.7317	136.142	32.8133	22.1037	211.812	106.729	125.921	262.484	268.743	194.946	186.666	3.21346	134.563	28.5867	29.8992	16.6983	123.106	22.4501	37.1472	175.011	18.3888	17.4316	99.3393	61.265	277.945	527.263	54.173	154.47	6.25764	85.7556	302.207	16.0949	175.017	50.5575	929.157	138.685	1216.44	20.4623	44.0706	36.1053	422.096	61.2201	1704.49	20.1682	364.892	79.093	29.8947	220.831	51.637	14.0285	35.9161	100.469	92.2081	44.1194	52.1076	83.6757	15.9411	33.1005	23.6943	0	18.1251	13.5956	37.7456	39.2	55.3838	63.9372	57.084	24.9287	84.5261	23.8447	333.949	55.7282	28.8332	51.4723	54.0251	72.8338	18.873	3.29775	264.692	98.3551	118.697	41.4825	47.0259	207.216	124.535	226.323	17.0141	57.2445	81.6026	30.4176	11.3585	527.541	47.6213	333.828	391.409	102.549	23.2811	1380.74	6.82318	26.1418	1325.52	3.23773	227.599	107.666	15.9382	23.126	5.04819	103.258	37.4148	107.872	333.645	54.2037	16.8094	45.8015	18.1972	42.945	41.8784	51.7266	15.524	281.625	49.4387	301.868	114.838	57.3856	98.6403	336.613	110.115	34.5383	38.4696	30.6063	11.0808	107.279	74.7298	11.8284	230.216	20.9351	53.9615	43.352	72.0736	59.7793	31.8046	9.95216	194.134	365.131	55.2332	23.326	19.2468	110.661	442.897	95.4116	65.6313	16.7277	153.805	11.3174	5.73677	31.4591	100.97	32.0236	14.3498	20.7742	24.5874	53.1078	404.398	42.5303	230.934	39.4131	6.00661	9.02084	424.468	12.9257	13.207	64.3847	3.46003	27.2149	219.961	11.0408	24.9395	48.9512	67.3261	59.9435	5.33762	26.8463	120.083	59.1679	42.1915	24.8524	105.504	86.3417	22.6961	46.3522	24.8951	26.0392	47.8513	20.9861	43.5759	24.8218	8.56882	6.14723	98.2505	24.2241	94.677	13.8194	6.01347	1341.98	92.3895	106.324	41.5294	116.397	98.2684	230.12	388.009	89.4897	32.4663	12.9501	77.6082	91.7589	47.8941	243.246	44.3793	63.7664	6.67403	14.0285	364.185	4.91029	12.5996	46.839	9.94513	28.6436
AAL19045	506.571	22.4794	29.1504	23.0702	35.462	12.0866	77.1702	22.0153	49.4093	319.054	296.395	616.227	7.87127	28.406	12.5359	27.5092	29.3528	15.4977	55.5121	108.815	16.6965	147.121	318.264	5.63709	14.6293	2.30855	122.736	10.8842	0	1.89493	49.5229	52.7104	71.6841	2.9788	13.9808	34.3415	17.2352	25.6837	44.2462	0.468642	38.1395	0.679418	26.6011	51.1043	70.5789	111.625	7.20128	32.2683	12.0132	38.5646	105.838	43.5285	7.35987	113.035	30.3886	270.465	89.532	44.0392	170.75	15.4697	20.8889	95.9894	259.958	4.77563	584.765	2.98016	649.616	88.2346	21.0471	27.6456	54.1517	47.014	251.231	126.42	382.245	133.391	24.7396	35.6268	188.193	76.7204	71.4669	39.6336	664.561	400.633	25.7192	694.409	14.9216	6.37753	198.531	59.951	46.6855	31.401	11.288	74.0855	15.1145	257.107	40.5975	28.3628	95.0311	34.5779	54.4502	492.822	113.574	8.12624	22.9866	22.9649	0.980739	10.5473	27.2736	0.669228	45.5611	122.211	40.6583	129.51	112.346	16.9095	162.256	41.8538	26.38	58.0203	502.901	34.2555	8.17455	254.599	21.3245	6.98958	98.3423	38.7584	37.2809	111.631	75.6959	97.7791	24.3131	255.275	121.994	10.9448	14.3218	21.9786	141.354	502.793	6.68587	7.09892	22.5079	13.8262	208.261	12.2319	1.65148	24.3059	285.053	54.3163	13.3827	134.453	24.8426	1.48952	95.4639	93.0485	10.9268	302.291	4.59707	20.2794	22.4201	99.4448	37.2346	71.9551	1.49372	21.6261	74.1645	36.2146	45.853	52.8893	24.2888	23.7283	43.1547	31.2781	33.8719	309.207	38.4586	39.6591	99.3256	40.5508	7.99724	87.954	50.6619	261.332	42.2756	88.8112	19.8818	74.4921	25.0332	74.6088	63.0203	155.015	55.3705	675.242	14.1715	76.7784	234.399	14.1424	184.691	36.5088	97.6832	13.271	18.6101	33.0383	51.6308	60.9227	172.364	10.4099	44.0328	524.324	129.538	45.602	159.669	12.826	0.233311	221.159	54.7925	11.004	12.2824	8.23111	14.1202	94.2294	17.1628	14.2582	10.7572	200.659	22.733	9.90999	56.6541	40.9457	529.662	53.1558	100.549	22.6454	146.585	123.323	124.381	10.668	284.988	35.3431	20.5259	526	213.451	72.6239	70.258	89.5922	30.3662	81.6555	10.6623	27.2922	61.0117	31.5437	199.748	166.612	21.0574	25.05	752.696	136.479	50.6934	52.5266	13.6166	44.2571	466.373	95.1133	126.494	12.2324	6.29022	44.3351	45.933	41.1367	13.8828	68.319	144.312	3.40075	143.721	17.0906	2.81325	34.6021	15.3257	590.945	14.1741	119.508	37.5893	26.3783	26.028	265.159	175.378	45.1506	41.6086	43.3111	0.247951	34.7861	38.6792	68.6191	12.2748	304.346	8.59255	417.81	47.8866	210.303	260.352	55.2051	83.3067	59.4476	93.0043	32.8219	13.0366	104.618	9.16088	431.617	123.747	13.271	263.398	52.1157	109.752	11.1407	135.396	124.795	25.3418	42.4862	154.998	13.2374	13.1035	9.67747	370.451	42.0066	26.6408	21.3586	57.6758	68.2983	28.6198	128.556	107.622	39.3872	16.2138	336.789	31.4861	21.8814	39.5151	13.6129	28.0444	160.419	13.1476	1.83286	99.3041	32.8635	120.429	9.407	5.78228	14.2005	108.881	0.571446	653.497	120.302	14.6813	45.5977	40.3321	13.5244	414.181	20.8745	41.568	66.079	26.026	45.6481	56.4313	215.687	21.1898	105.839	22.9635	108.277	38.0129	30.6135	11.3178	195.611	46.8659	67.8773	67.6194	12.8578	7.47343	11.5355	24.8682	8.73068	40.5475	111.414	779.119	68.6527	31.8551	475.171	16.1628	68.0966	24.1864	55.1778	670.42	331.647	1.2695	15.4858	82.2157	17.407	26.1472	16.402	28.0263	38.8894	105.888	27.3365	25.1356	63.474	36.8632	7.83398	122.394	12.347	47.0443	0.494425	38.3474	619.087	105.549	20.9627	12.4538	210.328	72.3403	133.098	15.6701	24.7763	29.8697	234.078	95.1293	30.8599	22.3092	2.21459	17.0434	13.3506	21.0635	63.7244	7.01993	13.0065	27.6819	40.7189	129.963	215.118	76.6502	83.1291	11.2085	27.8143	47.2258	8.59255	15.0389	281.559	63.249	395.678	31.2728	45.1028	126.058	18.3041	7.09272	4.28601	113.054	7.45578	28.1707	91.4465	8.53923	10.0832	65.14	387.899	7.77117	27.1974	0.771197	21.7326	239.988	101.175	16.988	12.4654	28.5661	125.512	13.2184	37.6928	442.175	19.5186	215.883	67.3741	69.8414	101.784	52.3196	0.862574	144.585	114.11	12.0234	371.44	106.681	22.6674	1.53871	162.471	61.8776	91.0508	62.8021	44.0127	57.6219	50.4692	18.2282	31.6313	24.956	115.616	60.1241	80.4938	265.448	31.4609	157.189	2.2904	23.3507	97.8798	231.105	33.5057	184.854	29.7199	7.25474	113.816	46.6692	34.4747	17.0894	413.13	4.5488	196.675	5.58865	66.7464	219.502	23.9944	36.9577	217.28	62.1373	59.9243	9.7822	8.6898	33.4752	44.6615	26.2021	89.8841	25.993	68.5805	58.6597	11.785	112.682	67.5379	18.6847	108.844	109.974	31.083	177.17	32.0774	26.403	88.9771	15.695	20.1701	129.72	77.9992	236.426	7.95673	13.4809	24.6044	84.578	219.477	73.1029	25.2882	131.788	12.9745	233.022	8.01293	12.3131	116.197	104.184	95.7803	20.9453	58.2466	55.3481	112.837	10.0376	36.5861	32.0039	33.047	10.459	81.1711	26.9666	32.1591	21.6137	50.9247	12.0883	639.3	22.7738	82.1979	51.8685	106.436	24.2916	127.97	59.5596	45.7686	51.2547	71.1682	311.111	104.034	0	13.899	344.778	11.2305	13.1687	28.0518	333.471	26.7881	7.01993	51.6699	23.4721	86.839	31.8494	28.288	118.691
AAL19046	547.354	37.3998	41.1152	19.582	117.641	8.18283	62.0416	26.6899	39.0261	208.888	242.892	179.389	41.2663	32.0131	61.0905	109.059	36.7959	13.1825	56.0471	249.027	324.42	176.302	122.032	21.8576	107.054	1.36756	66.265	7.03387	6.46546	17.9606	39.1158	24.2202	155.286	9.54967	32.3002	66.164	1192.16	51.2498	86.2051	2.77619	26.2625	5.63472	34.3815	103.551	19.0944	54.9954	135.769	50.8161	82.2348	71.3414	37.8412	320.581	51.262	205.523	52.0055	143.696	132.93	87.5981	153.423	19.0331	26.4267	25.8469	178.36	1222.14	407.105	9.80786	409.814	175.815	51.6222	44.6496	41.3921	91.9785	417.341	46.7202	195.358	263.868	25.7114	73.5659	245.035	115.914	75.2644	10.3905	298.316	957.215	130.109	294.448	4.8215	15.7164	128.457	110.125	136.436	101.242	223.592	28.1685	11.6156	628.571	40.4373	15.5094	48.4455	203.001	54.8786	928.754	127.697	121.258	19.3274	83.2495	19.947	4.46292	27.2112	11.1004	98.0551	64.3525	41.8879	60.173	48.8053	8.52513	64.6464	74.3813	90.8333	64.9458	593.811	236.747	10.9764	9.80954	30.8792	67.2232	164.912	1003.63	110.775	61.8235	63.1857	51.9313	17.0215	159.383	18.3538	13.6876	51.5105	30.6351	1127.63	275.128	17.909	108.287	124.032	44.3252	142.037	33.2466	14.7835	15.7075	608.717	143.185	137.415	79.6486	52.3254	12.7062	106.584	99.4866	21.9083	224.088	164.757	15.0756	8.26399	173.219	33.4203	49.8701	18.2873	29.8925	33.2011	47.1129	66.4691	57.5332	23.9069	28.1128	161.275	36.8154	67.2614	93.5702	93.0587	75.859	69.2229	62.3398	56.3511	142.486	63.7553	80.5826	84.5339	349.155	58.6015	204.66	38.2443	152.048	793.271	112.526	47.0147	259.464	45.2825	27.7877	183.418	36.8151	194.934	81.8587	118.205	47.1696	19.4549	34.5679	62.0933	103.239	145.275	338.485	113.915	461.256	141.437	1071.63	123.481	91.1758	13.8211	130.05	99.8723	141.632	23.9678	6.29164	4.41906	70.8832	102.78	78.1291	98.7148	296.103	22.2133	12.5239	54.2145	935.876	449.386	21.0903	30.8853	48.07	251.572	178.507	45.3426	11.937	176.586	169.643	13.1452	373.122	139.597	75.9206	63.4782	246.171	50.8947	242.528	8.19402	75.186	51.9042	44.5011	114.882	82.0675	44.8053	13.9664	443.677	259.003	43.6803	81.1489	30.6915	57.7725	130.049	176.792	69.0565	8.4541	61.0068	13.2052	151.734	91.1714	176.699	112.573	257.868	115.013	50.3092	12.6931	9.01893	48.2841	22.7795	122.903	45.522	67.4241	29.69	86.3164	85.549	856.488	116.956	67.0665	108.63	16.235	19.3887	138.066	82.4332	86.6171	43.3543	133.138	27.1474	2822	79.9449	91.7195	154.655	216.085	90.1174	145.613	55.5111	9.11408	77.8455	45.9072	20.0993	268.969	65.8934	47.1696	38.1153	182.164	52.6711	69.1962	49.3583	105.611	58.9571	55.0743	140.55	176.795	17.3877	24.5693	1082.75	165.495	45.2795	42.4766	33.5755	109.25	54.6905	66.3531	1468	319.719	72.9973	201.673	65.1342	52.856	53.7525	8.20083	15.0775	112.869	32.3522	14.3321	54.4921	105.025	53.5055	46.5477	1024.35	22.9798	129.549	25.534	129.382	34.7639	105.63	133.101	63.2642	32.0468	470.004	28.6112	12.0259	134.981	21.6679	63.6916	53.1008	136.953	16.7368	59.01	13.1342	130.923	65.5537	67.167	73.3704	181.576	40.4607	46.7108	95.0374	115.099	180.307	20.2475	25.3712	44.8237	58.7722	119.475	423.505	57.0105	564.795	204.417	28.8629	126.782	466.523	63.7791	267.241	102.955	22.862	131.99	220.505	42.4254	140.967	28.9232	30.2627	17.9665	84.3837	25.7572	35.0834	36.1189	134.113	95.8585	204.239	160.328	103.587	19.3309	69.0039	361.083	87.3862	383.186	201.002	257.764	68.0144	247.969	8.84076	34.2733	26.2436	232.632	95.5146	57.0883	146.39	34.9839	43.0777	9.24713	398.917	50.6398	24.5135	93.5797	45.3369	93.648	163.085	157.92	143.931	205.933	86.1699	165.403	22.8895	27.1474	17.3087	3914.37	143.692	166.997	50.1619	46.6359	32.6704	96.1232	341.91	150.435	134.226	16.6854	36.6667	168.449	14.076	15.4799	146.944	232.442	21.0449	78.8906	7.30959	14.9507	62.5731	194.755	164.194	290.742	37.229	93.7039	142.371	42.5311	321.463	20.6177	217.872	69.3548	163.33	46.4933	303.169	15.3294	81.5719	196.311	10.9111	1123.57	118.766	193.213	15.4958	83.1717	96.4095	183.528	137.121	59.7499	15.991	50.3536	17.7853	29.5266	97.5206	59.9573	45.6241	87.9197	179.27	32.0208	62.9753	35.9033	14.5042	106.461	241.104	48.6889	154.63	42.4139	71.6272	33.1932	94.99	73.1146	8.22542	210.194	40.175	185.109	4.699	97.9083	4141.45	29.5805	60.8667	452.55	93.3384	58.9584	17.8045	91.6299	98.2638	322.646	41.6229	43.2993	62.636	95.0925	60.5996	19.9467	54.9719	144.498	29.5164	18.8061	35.0045	56.555	162.033	81.9475	32.988	73.3555	12.3967	12.9326	30.4002	213.887	114.949	11.1269	100.05	18.1382	78.127	533.008	72.3479	23.3462	118.802	89.1569	133.39	62.9572	34.3254	218.16	132.931	146.809	131.523	121.517	96.3805	88.2527	18.642	15.8471	41.1677	61.7163	7.85811	55.378	20.9124	49.3314	26.4706	114.783	84.0223	119.989	19.9592	195.899	214.269	72.5373	41.7312	66.0893	106.885	70.203	70.5679	73.941	175.922	105.359	6.46546	79.4305	823.175	27.1898	17.7104	33.2352	883.821	35.9864	24.5135	207.717	45.0464	11.2502	19.6645	220.242	115.596
AAL19047	567.937	216.483	131.738	30.1649	500.511	71.4294	286.715	22.426	48.094	5.38545	7.05967	511.077	18.6755	151.737	0	363.034	931.797	29.0098	77.5276	258.005	168.771	0	1062.26	89.7877	31.4115	8.42661	113.42	480.364	84.6573	525.68	344.319	269.217	145.539	74.1933	163.304	843.493	1628.3	65.7895	129.205	198.433	6.34603	243.039	511.974	493.045	377.309	145.23	237.716	14.6317	77.9558	0	0	37.7893	35.8198	24.5107	2.46497	0	8.27361	59.7721	0	0	33.6009	95.5577	11.3301	1407.83	501.192	106.364	17.5971	300.112	145.564	12.0491	369.821	3.52019	575.32	169.341	14.591	34.7785	63.3712	74.311	150.048	156.721	0	12.3123	75.3343	553.046	104.311	30.4928	207.963	595.945	0	75.6766	204.492	3.75801	164.812	34.0937	550.713	59.5864	293.753	15.9276	0	90.4229	208.646	304.574	46.1339	202.024	0	7.5068	590.678	109.998	104.793	693.755	67.1327	74.3486	144.538	222.464	54.6777	157.59	62.8952	113.053	541.64	1.73239	24.8344	3.47329	656.448	5319.09	221.406	12.0062	126.23	1079.74	80.6411	179.587	0	24.6146	8.06791	0	28.2731	1429.34	0	679.56	1566.55	111.498	80.6413	19.4342	22.9277	2.96872	0	99.8026	174.147	16.1311	1461.41	135.48	65.1324	163.592	316.66	252.278	27.9467	27.6133	130.903	6.0296	285.262	40.6404	25.4604	0	98.8458	0	908.726	477.393	232.796	336.954	47.2578	0	0	12.1561	97.2137	841.727	41.7933	59.4031	133.696	348.825	362.556	46.2104	3.07277	55.0367	1.91632	19.9946	48.1871	10.6506	38.941	35.2747	86.5664	19.403	9.34154	0	330.117	68.5182	6.27013	35.5366	3.97952	17.4497	1207.08	88.8424	58.1575	81.5856	447.541	0	0	72.7784	3.9261	160.436	173.927	3461.02	582.237	993.942	0	131.088	909.537	26.3598	86.1547	32.8634	58.0189	581.516	31.1192	0	179.969	35.7808	28.5567	0	51.3275	0	357.919	806.147	996.012	339.324	54.3738	158.431	52.8454	8.14755	93.1305	0	0	284.48	700.632	15.4475	710.57	2.59892	7.37997	5.56642	8.1104	252.73	589.047	16.1986	262.891	1035.59	31.1467	14.961	420.395	98.3521	9.91421	26.4517	125.603	3.37852	150.322	23.2162	92.908	0	51.3028	59.5341	93.9776	70.5185	128.845	89.6454	75.2882	55.2465	60.4483	0	262.303	435.754	72.4861	33.681	42.719	71.7821	13.6828	99.7086	0	47.6843	4.08631	33.636	311.774	29.5178	651.168	300.109	666.128	44.4414	0	18.7269	158.931	27.3457	62.7286	567.336	88.9863	21.1555	0	24.7587	3.30526	159.291	6.84095	475.479	15.2275	56.574	158.525	14.4872	60.9031	81.5856	3787.09	275.448	162.274	120.764	65.1717	104.12	6.72742	0	221.251	64.4251	589.265	166.53	65.6945	302.968	10.1826	0	160.263	90.4264	40.4389	3270.83	1603.93	27.1998	207.142	4.10121	102.16	31.0178	0	20.2127	320.004	0	376.544	165.918	0	113.644	65.9379	4.03967	1254.32	161.825	338.242	1237.22	58.7428	64.2622	19.4871	160.811	9.67638	347.266	593.638	137.451	257.589	29.9421	205.405	1.69161	8.9235	23.0147	0	159.078	92.4918	338.302	30.8342	0	18.7073	0	0	0	12.0992	137.075	89.2778	27.0315	5.04296	1301.3	56.683	0	188.467	42.3966	12.2397	863.956	47.8818	235.652	260.728	21.8329	30.4941	17.4601	200.184	276.723	197.869	167.016	21.0147	122.525	0	424.966	525.485	4.71416	10.0547	89.6869	43.4933	75.0043	16.7796	156.238	64.7999	321.243	4.20977	15.847	222.809	277.778	37.7392	309.05	770.219	910.255	581.065	52.7962	161.707	1494.29	70.6248	735.151	7.15891	1839.47	176.957	14.9944	172.132	3.7822	97.1013	17.264	1194.69	107.83	26.1011	0	159.878	196.16	10.9101	7.80979	407.449	62.7286	0	665.038	33.3214	0	77.2717	107.76	0	216.691	152.102	3.91117	31.2758	145.146	857.383	45.5448	645.077	31.1033	10.145	21.811	555.166	219.09	591.151	436.048	24.676	263.67	342.683	196.279	149.456	0	81.8777	183.447	16.198	130.475	1311.54	0	219.943	35.8102	83.3955	198.358	100.526	1046.06	41.0863	787.688	174.56	41.37	179.73	3.88247	61.8806	0	108.07	46.8575	428.239	38.7835	454.012	0	44.7479	193.247	124.65	4.47721	592.444	776.89	53.0653	454.032	238.324	207.506	1326.77	967.601	65.8294	162.724	5.88468	51.1322	101.919	30.5906	499.035	29.1049	42.2645	4.0162	5.2644	402.193	802.475	9.46851	0	303.099	8.10043	1.90204	26.9094	19.0316	430.401	35.7854	10.6863	216.325	12.865	360.366	2.6112	1.89088	120.973	134.033	39.7848	0	143.793	153.979	0	596.417	105.137	592.69	600.175	55.4348	124.88	53.1647	0	22.8539	3.71378	71.8482	27.2096	1508.01	0	196.6	4.18305	11.3662	0	43.1032	7.55377	259.957	6.50071	33.2401	15.2908	107.846	409.699	0	384.213	0	146.859	44.9797	644.358	655.034	350.779	9.88518	7.09158	157.17	11.7665	33.6066	91.0995	180.369	60.3172	261.299	1081.76	95.8183	166.249	107.398	4.5771	0	10.3237	0	84.6573	17.9061	102.915	188.925	145.503	167.243	478.155	6.15944	97.1013	41.623	19.8261	0	271.81	0	0
AAL19048	5.24608	4.74779	2.23691	2.99636	4.11451	2.18887	3.50866	4.15824	3.53874	7.51309	18.9495	6.87383	2.28318	5.53771	5.48864	5.11504	2.24604	4.53375	3.79606	2.57782	8.87484	6.94958	2.49411	4.03	12.0925	0.0372016	4.40636	2.10476	4.04522	1.43521	2.60587	4.80581	53.6163	2.46225	4.95653	25.6531	7.38464	3.60154	5.70413	0.362498	5.28108	0.569329	2.18231	5.44753	4.80019	5.27174	1.13019	3.1781	19.4449	4.3175	6.58002	5.85426	2.53018	7.57466	3.65646	17.3166	6.2825	2.11105	15.8816	3.98863	3.01246	1.68746	17.5403	2.11085	1.4304	2.32652	9.8404	3.42543	6.52154	3.31576	3.26536	9.47994	126.655	5.0837	2.64105	7.06281	2.40602	4.52732	5.09241	39.7667	6.03986	2.02205	2.79371	8.66626	59.3135	3.5001	2.4483	2.07189	3.77775	13.4529	2.80867	9.45675	5.63897	1.83356	4.10772	3.94591	2.06107	3.53927	5.12501	219.159	8.95714	8.54545	2.62509	3.14285	41.5829	2.09892	2.08617	3.59357	2.26693	0.862754	24.5723	4.59526	3.64632	4.41958	5.06919	4.63817	7.95984	28.5972	3.08202	9.89666	2.88715	2.57608	2.52923	57.906	3.69602	39.7006	21.0373	1.79879	44.1202	3.77199	5.10106	3.91204	3.54993	3.65661	2.99567	0.235163	6.89078	5.90762	9.28401	4.22879	2.47336	15.6152	143.059	2.097	2.57588	7.60626	2.10539	3.65571	182.859	64.6549	16.2071	5.57145	3.20266	0.844915	3.39291	11.4592	3.93701	18.2076	0.642031	4.30604	3.59687	8.15059	3.78198	6.45307	0.673987	4.18198	5.26329	2.79207	4.38129	5.07131	46.7762	2.8175	3.46521	2.79362	5.41224	5.70783	34.3125	6.65275	2.07137	5.91626	4.91075	4.65124	9.18771	8.35639	2.04631	5.97153	3.34455	12.0431	2.54781	2.37401	46.1073	16.3984	3.86655	4.03324	1.99305	2.13936	21.0122	4.39109	126.479	26.5444	3.08103	9.13963	4.56902	33.6313	7.42543	3.83181	16.4316	4.51069	52.4881	222.718	12.2465	2.17816	11.6089	8.85802	0.571481	13.0105	21.1097	3.32083	4.51739	2.1565	2.91942	4.93627	6.33607	3.07313	3.20222	15.9548	2.29621	3.87531	5.33734	2.12341	286.438	2.83671	3.36068	5.16975	8.39882	6.61841	2.4669	2.82699	18.0181	5.31575	2.14553	13.1621	5.50352	6.63178	9.86117	6.58597	3.48508	3.34724	2.52621	3.06077	36.1783	1.951	14.0756	2.85334	1.27424	1.98105	8.03162	7.78523	6.25802	9.09842	5.60881	2.15238	6.11834	8.44375	2.66459	2.56259	4.41292	4.48626	58.1656	18.7329	15.6475	34.092	8.9972	3.2682	4.63204	1.90732	2.38941	3.27128	5.74766	5.13382	4.27376	4.10845	1.61531	4.69612	2.77819	5.79133	11.7785	1.4769	39.9897	4.13247	1.43844	205.504	9.14672	10.417	3.88145	11.9518	6.27715	6.50696	23.0101	5.25692	11.9277	18.1688	5.98272	70.4959	7.94294	3.53713	2.72266	4.99523	4.11163	13.8916	2.86799	9.13963	45.1029	75.6987	6.44763	5.89727	6.32982	5.97566	3.02941	6.02495	3.65593	9.56694	1.82441	6.23799	4.87675	3.32753	13.4502	2.85184	2.8301	12.176	3.86813	26.7468	9.30953	5.31788	3.97148	27.9556	2.44836	3.9164	5.04703	3.15295	3.4939	14.4342	3.71586	1.96119	3.09945	34.8691	4.85169	2.63947	2.66228	3.97396	10.8112	2.29428	6.66866	2.26963	5.78129	58.8403	2.79505	3.3067	210.887	2.08428	3.64526	9.01814	2.94715	3.58468	8.58818	16.5955	39.5835	5.4177	5.20622	11.2589	3.6754	3.65428	4.92778	17.8639	40.0917	7.57162	9.70019	7.3145	119.469	4.8286	6.94623	0.75036	17.0999	4.77027	2.62413	4.22474	25.6128	7.16603	4.31835	40.474	3.49688	10.4484	3.36562	8.94159	1.21109	6.13815	3.02831	4.19962	5.62837	4.13067	5.80837	2.491	4.10256	3.27442	2.15288	2.581	122.648	5.38082	7.40784	7.64037	25.089	0.924233	7.69427	9.76653	1.9673	2.88414	3.99865	66.0433	3.80039	38.2403	1.79569	6.71626	4.15361	159.08	6.44372	20.1362	6.32101	3.37312	3.02725	2.56845	2.95864	5.4768	5.14417	3.26208	2.72899	34.7644	3.11123	16.4538	41.4174	1.89439	2.37618	5.82687	2.90575	6.27715	36.4491	3.58261	2.87909	26.663	5.39618	4.54593	2.28531	4.52812	7.77221	3.8678	3.31382	4.85931	2.55754	2.94198	3.06326	3.89972	7.79307	2.69614	4.00737	3.02261	1.04392	4.32008	9.0964	85.0649	6.39728	3.87574	3.49855	4.43308	18.3834	3.93369	12.2794	2.63756	175.016	10.4656	73.0308	3.47807	4.44753	1.36221	6.74574	38.1205	4.4852	5.4094	4.86098	3.9369	2.10765	14.5006	24.8602	10.7472	72.8089	3.07343	3.88155	5.47906	4.92452	6.26091	3.52772	3.76387	6.43971	4.74381	16.7393	3.04871	10.8936	2.3849	3.50717	4.1372	172.086	2.57737	2.6003	3.83143	21.9787	4.51475	33.6821	4.46895	2.4441	2.69833	36.1449	13.5108	3.30025	64.7067	3.8306	1.92286	4.0549	102.113	10.657	7.54057	4.13056	15.4597	1.93233	4.95018	3.41566	6.74885	3.80533	6.7038	9.98313	4.1572	7.26335	57.003	2.65971	2.33866	4.86692	6.01073	16.99	31.2089	2.59928	4.30813	2.63358	4.00749	4.41053	11.1179	7.9655	3.01003	5.44331	3.3834	4.43537	180.97	6.79266	2.87904	9.82458	5.51971	15.1773	16.7456	3.64163	85.8324	8.38016	2.66243	32.774	33.056	62.1938	8.99829	3.67222	5.9676	3.06494	4.51308	1.4799	2.28657	3.12883	2.94576	4.91532	48.144	2.98693	6.23136	2.97616	2.81764	3.37297	22.2216	3.2621	5.71073	34.2135	29.6337	11.033	10.0923	4.92232	9.88429	4.04522	8.69566	8.30804	3.71394	5.41422	4.12869	3.99862	3.75258	5.14417	17.6406	3.4261	10.6422	7.05531	2.37333	7.00232
AAL19049	16.8966	8.79355	9.11473	5.87853	14.3592	3.4013	38.9088	2.35328	10.454	23.2508	25.3991	31.0021	9.4971	7.27887	8.38671	19.4528	5.96866	8.74107	14.5803	9.77101	0.67467	13.4582	20.0392	5.72044	18.0819	7.38979	23.4634	3.73587	2.68746	1.71086	25.5499	4.86923	11.0015	8.62924	8.03265	27.1859	2.49642	6.80502	30.3445	0.307723	9.20399	0.223062	8.73348	48.8525	7.29826	39.9136	0.822356	8.29103	10.8097	5.10893	6.37393	11.4328	11.2763	12.1253	6.76218	15.5296	8.55791	8.30863	12.2277	4.88356	7.20683	12.8923	18.3434	2.68783	14.1158	8.5884	6.06726	7.90053	3.3944	4.60593	8.0291	9.02373	61.992	37.3167	10.8271	9.3844	4.84491	16.7097	58.8339	30.5033	8.51639	3.76525	8.80868	20.4987	7.7738	11.3135	4.15669	4.85768	15.8742	28.3612	6.13098	10.3094	7.99104	11.4298	10.3717	21.4379	17.6929	5.25286	5.46932	48.4594	19.0901	33.8829	11.9874	26.8237	3.16478	9.00261	3.0589	6.43093	5.65534	0.878866	9.33179	17.8327	8.12527	40.0188	20.9013	8.50461	38.6567	6.04611	15.9685	5.76529	21.9649	7.96629	6.26223	1.35916	6.22321	14.3086	34.9126	4.47917	8.67797	9.42252	4.80095	15.4976	4.89823	28.2028	17.8011	2.19592	1.6793	11.602	27.158	10.5984	5.53537	16.606	18.56	8.67815	23.2121	8.50424	10.4826	7.85904	134.695	10.9969	17.5749	42.0407	9.0624	0.391224	9.74039	19.1242	7.35878	26.303	2.38969	8.09405	7.68795	10.8109	3.70443	8.40373	0	5.24057	5.86918	6.06144	8.38309	5.19074	2.69901	9.97706	21.05	10.2019	14.0965	5.02869	8.28404	11.6087	8.63204	7.66331	10.0878	10.0184	4.05052	8.54241	7.94597	13.0522	12.4181	9.7827	4.54193	10.2219	49.4679	17.8183	4.24174	13.6952	6.48559	12.0589	18.2547	4.18535	145.608	7.21757	14.1983	5.045	6.73892	1.97217	5.96269	17.2136	13.419	1.13924	10.4758	153.588	14.6767	4.52384	13.9608	6.37657	0.306396	20.7456	9.68643	11.6593	5.45569	6.62519	4.02356	10.9997	13.5235	11.9954	12.4573	22.4857	6.1555	3.68739	5.72317	3.4274	105.064	6.65602	14.6719	4.64673	14.6555	8.42751	13.6119	1.9458	14.698	12.7937	8.56025	26.0515	22.5654	5.49333	8.73987	14.0187	6.32221	8.64793	6.43348	10.9273	50.6045	6.58487	21.9025	9.95788	13.2625	18.7982	7.91409	15.4647	3.63127	9.11639	8.06875	8.93272	6.9638	6.73156	7.32875	11.7135	7.39617	15.5316	10.846	11.5571	11.9808	12.0087	12.8158	8.72908	32.1719	6.19729	8.58431	14.8947	11.1611	5.48795	10.0763	40.3571	11.3917	11.5471	16.1718	23.1441	12.4122	11.0623	26.1761	6.42693	1.95374	45.3974	7.51414	8.42189	10.3411	7.37877	3.29122	18.6755	11.1482	12.5043	17.896	15.0935	10.2565	11.2572	10.3064	5.38793	9.24501	27.9869	4.67855	25.9305	12.7818	5.045	0	13.6263	35.5769	4.10099	29.3092	31.6069	5.1433	9.35389	9.38157	14.2233	5.33453	6.12754	23.0883	10.6343	8.2428	6.76186	21.229	30.726	20.0049	0.835775	24.3492	14.3293	9.04947	18.4441	10.1732	12.2755	8.1684	2.42403	6.65405	8.08889	15.2738	9.74839	4.80463	8.66001	33.6076	8.72031	1.0848	8.18732	20.6876	5.19956	12.0768	12.5234	14.3726	9.83557	16.2256	9.18668	78.0956	36.2827	7.29972	18.7023	7.39	12.1721	7.75866	18.2854	3.27383	40.8805	7.79918	20.1881	13.8668	4.91373	9.39461	14.9502	2.14698	6.67216	6.31187	5.22649	19.1829	7.48102	4.30907	7.88259	9.63017	4.80595	11.0837	3.94953	30.8249	31.528	9.84389	9.00087	18.7015	6.77495	8.91402	9.94615	1.16702	26.2556	8.60201	5.71495	17.9565	3.50651	6.9884	6.7453	13.4331	5.58283	4.29574	23.0055	23.4719	11.2999	10.942	12.107	9.61685	0.649305	9.08749	6.27152	6.68014	8.90654	14.6578	40.1127	14.1356	20.6306	5.87966	10.3768	5.50934	180.528	38.1139	22.9297	15.1318	7.21692	7.21207	4.18086	10.0119	8.24956	3.88166	8.85097	16.9738	7.73279	16.4336	15.3756	9.225	10.7515	8.66821	16.6831	7.75243	3.29122	5.92496	14.42	12.0954	17.8451	4.10692	2.69234	18.1065	5.84706	1.4554	6.1563	18.4414	9.79132	6.90404	10.3491	14.3834	9.60499	8.09828	12.4246	6.74293	14.7795	0.253194	8.19387	7.62942	13.3781	23.7773	0.320985	9.06602	20.3214	13.9399	9.4286	23.5189	3.70596	187.661	8.70287	13.638	3.22093	27.6035	1.27438	38.8794	21.8967	3.35953	19.0014	14.7949	13.2302	10.4825	11.5238	9.74019	15.1407	11.9294	15.052	9.20336	61.0463	7.21669	3.56655	5.74976	10.9913	8.11051	4.53038	11.1731	8.45733	17.3019	2.95003	3.72152	12.9444	191.969	7.9008	10.128	6.43104	11.3798	12.6474	11.6553	10.1304	5.96135	10.4713	11.6759	14.2688	4.37991	34.4359	14.4356	4.57757	7.4007	37.7126	6.9216	9.40927	8.47124	11.9825	18.3719	12.696	4.90199	8.10718	6.07495	38.8461	7.63304	5.95258	42.4354	13.7778	2.81162	4.46688	22.6335	6.92479	14.6949	22.7084	4.09781	33.7894	6.87049	6.70001	15.9123	10.1929	8.71779	6.33804	15.6996	10.0525	4.14168	93.5768	4.92614	4.74425	22.3864	16.698	15.9939	11.9076	9.51188	13.8444	7.30878	10.571	15.1286	9.83871	36.3431	7.24611	9.61919	12.9158	3.60251	11.4014	6.03015	5.89167	5.79502	5.66812	7.65418	13.321	9.78959	10.2017	3.07271	8.11159	27.2767	16.6991	16.748	14.0048	8.05173	8.31821	8.23369	7.54885	16.2498	9.732	2.68746	15.8371	21.2902	4.64897	8.88062	7.67481	18.2988	8.17162	3.88166	16.6129	4.45813	9.15148	8.98383	11.3512	7.26518
AAL19050	18.2672	4.32354	4.54641	4.01486	8.13025	2.14898	13.8336	1.67687	12.5146	19.0875	32.4327	30.3677	8.15947	3.17685	5.54671	7.27726	5.33408	7.21032	17.391	7.67617	0.7067	16.8834	11.1736	3.69256	15.9527	5.85982	13.4336	2.43058	1.65328	3.19628	7.26036	4.33239	6.00155	6.19812	3.29692	20.2668	6.64111	1.82999	13.3968	0.399078	7.20314	0.356041	5.3859	31.0863	6.22501	31.5645	1.02547	15.9383	11.1917	7.66714	10.8301	5.57935	6.16512	7.03778	7.94028	32.6529	9.27971	4.87568	24.9597	4.36515	5.49649	14.2904	26.8051	3.09847	18.4654	6.68068	6.55268	10.1146	3.67649	1.74785	3.77605	7.35956	228.282	35.4036	8.64087	8.42566	1.64899	17.6697	30.7978	88.3392	15.1886	4.52953	10.1394	16.6322	3.61014	11.2863	2.48802	2.33945	21.7866	8.8048	4.14545	7.68816	7.37105	6.09053	11.1316	6.14857	8.09566	5.16877	10.5403	154.427	18.7537	20.4967	13.1085	4.4311	4.71148	11.1813	1.09213	3.70123	1.78655	0.569889	9.44626	16.0108	3.28861	33.9342	14.7184	5.70325	24.4551	4.41401	9.34208	6.71519	13.4815	4.70596	3.42702	0	5.43222	9.21089	36.3861	3.57472	3.72126	6.2503	7.21228	11.9266	5.06744	21.1278	16.2361	2.94741	2.24485	12.214	19.0924	6.02546	3.54174	15.6361	47.18	4.20877	23.5591	3.95911	10.4814	5.04182	157.606	6.16716	6.37551	23.4862	5.63101	0.390284	22.4117	27.5519	5.24888	34.788	2.40904	5.99083	4.8954	10.9575	5.02592	9.42681	0.358769	1.65271	4.01943	8.04699	7.56198	8.11261	4.25907	11.7255	13.6334	5.65111	13.9064	8.62228	2.69251	6.00951	3.82724	6.91927	6.34143	14.1331	7.08427	6.7577	6.44444	11.7785	7.52822	7.01606	1.85556	6.83964	24.9784	19.7752	6.10551	10.7932	9.11426	7.7397	23.0671	7.61991	230.785	3.39439	12.698	6.26821	5.98771	4.72182	7.27399	11.9722	19.9392	0.4546	5.8802	278.673	6.45552	3.35249	21.7921	3.24063	0.213962	16.4146	8.72444	6.06138	2.36634	2.53935	2.47814	13.0112	1.59439	6.53785	8.66074	37.0712	9.57949	3.20248	8.27865	2.15787	282.429	7.77368	11.7093	4.51195	6.95453	5.99474	17.1307	4.07635	27.3584	7.06415	6.6137	16.7484	21.4485	7.32238	9.38106	12.8862	6.2585	9.16941	2.60496	8.372	51.8651	8.40837	14.863	7.1954	5.17965	4.17807	7.85059	6.80394	8.45259	6.57833	4.48153	14.4547	12.3658	9.10306	5.14487	4.87448	4.59952	7.65791	5.45443	8.52636	7.58692	10.6304	6.35374	2.34916	28.2432	6.41632	6.28725	18.6869	9.94782	9.14606	7.50451	33.1027	6.18726	8.12939	6.67317	14.5774	18.1149	4.14944	11.0654	3.6866	2.82611	100.09	6.53658	4.11681	2.7611	11.2869	4.40902	6.87494	11.1784	15.8368	30.3501	5.9982	14.9771	5.54217	11.9389	2.92265	5.39704	14.7212	2.80038	18.4327	15.6656	6.26821	0.263418	7.22929	26.937	2.96331	34.5017	27.5604	6.57967	11.3941	7.0618	18.6561	4.36037	4.07521	14.4965	8.15544	6.79767	6.49577	16.0011	10.6606	24.6134	0.166753	18.2637	6.69419	6.74424	28.9612	3.92856	7.48674	8.67603	4.11094	3.55059	11.5483	6.75733	10.3253	5.06697	4.84361	22.4827	3.95095	1.91187	3.76619	16.5103	1.04811	5.94858	17.2984	10.4912	4.21336	14.0408	5.80424	253.188	41.8526	6.17402	18.3289	3.36358	12.5071	8.8076	28.085	5.06224	30.9945	7.57296	16.8122	8.7981	7.48656	6.54643	24.376	3.95047	9.63807	5.14592	3.63638	40.4988	7.79888	7.46618	3.00248	11.2176	10.1748	7.17627	2.71727	17.2973	35.9678	9.32922	4.14204	6.88515	3.48708	10.7395	8.40779	1.26401	5.72298	8.46297	8.27489	12.5708	3.0983	6.83217	6.47274	20.4734	7.57158	2.21037	18.0919	53.319	7.30206	6.24828	6.49186	10.4368	0.356259	7.10142	5.85831	5.16467	3.78483	7.14196	45.9836	17.2776	5.21817	5.2138	12.1591	2.72606	321.629	27.038	17.413	12.1405	1.47215	4.16798	6.75403	4.67471	5.83717	4.45318	4.46132	10.0531	3.50408	7.471	21.7437	3.30219	9.13059	3.58947	10.5815	4.9215	4.40902	5.2915	7.60117	7.77368	27.0352	1.07153	3.76021	13.4182	4.27754	1.01633	2.87773	13.4392	4.82963	6.02977	7.24844	8.26881	7.34923	7.82849	8.54585	7.12669	6.75764	0.303103	6.79651	7.91552	8.76584	5.03687	0.544363	7.8903	18.3579	6.66455	4.93812	18.8529	1.97176	285.519	5.64327	6.69796	4.17714	14.3373	1.27131	24.7148	5.42688	2.17845	14.623	10.452	5.69183	10.6589	14.7708	9.68901	10.6117	6.55276	13.6344	8.97721	28.8838	6.655	5.48347	3.3842	4.64093	4.35487	1.46632	7.57945	6.72194	8.95749	1.09639	1.42563	9.85014	314.833	7.93032	10.8187	2.47774	12.6197	13.0758	5.48702	5.31501	7.1714	11.7519	12.7855	24.2527	2.90505	20.9589	5.94039	2.10274	6.86782	146.227	3.85224	5.18826	6.90929	15.6536	8.50931	6.60031	1.76431	4.75556	7.84959	17.3276	7.26325	4.07196	29.5248	7.98907	1.32594	6.38713	12.6873	5.96282	19.0167	10.342	2.51567	31.264	5.41791	4.19687	16.4344	7.03003	17.5944	7.82661	12.0296	5.08582	1.2583	112.022	6.37717	2.71063	20.8688	11.3545	28.0107	12.0447	7.45566	6.93627	9.15777	9.88512	10.1873	10.7274	17.0992	15.0718	9.57829	14.9979	2.15631	6.8978	3.17493	12.7392	5.90955	7.00714	6.55404	6.72586	3.82724	4.90013	1.63484	7.46963	15.9358	28.9372	10.1573	11.8217	4.30306	5.13954	3.88107	5.23563	24.3625	13.1066	1.65328	8.62253	14.9333	4.25398	3.0308	7.93199	13.0981	7.57167	4.45318	5.43874	7.06504	12.9017	8.02193	5.38253	9.88325
AAL19051	45.4977	109.461	8.6152	20.4357	52.2717	43.5351	68.9559	11.9159	26.8322	27.1846	43.8881	49.1015	296.778	39.2373	120.741	41.0417	47.1599	50.0962	32.2061	55.9182	11.1597	140.493	68.0691	13.9149	118.835	22.611	96.4238	48.7449	58.2123	31.607	66.6468	22.39	79.6346	167.476	22.5061	118.52	24.3826	14.6819	86.9599	3.63573	38.9458	4.74384	120.07	113.617	27.5931	88.3135	3.15773	17.4148	159.472	41.2035	148.915	253.18	83.0515	28.652	88.1462	119.028	172.329	71.026	104.018	32.3114	17.167	69.3912	98.5302	9.52698	36.1799	169.162	60.62	60.2849	19.4794	19.6335	36.5901	121.765	92.1183	69.2834	32.5619	11.0876	22.2235	33.9569	54.8123	100.61	91.1747	15.8319	28.8205	29.8702	64.1346	27.9488	52.4437	60.1639	28.4171	103.207	30.987	128.394	37.0813	129.773	381.672	11.0813	42.2263	52.7529	46.8493	357.54	76.4571	56.8547	58.2865	33.0552	13.8062	105.701	36.4578	68.9674	19.2101	4.67269	77.9889	85.5936	10.6971	77.8182	104.59	76.4776	70.18	102.606	65.8737	59.7401	59.1604	39.6786	114.364	3.21167	36.212	367.456	102.117	6.97597	74.5254	19.2291	44.711	83.7044	23.9349	52.8113	78.1183	21.2275	12.6981	260.223	80.0289	46.1833	20.7476	166.597	246.493	83.4452	24.444	29.5849	63.0643	51.4269	121.939	89.5445	60.4062	58.3632	86.5752	4.85341	70.163	39.6148	87.3783	39.0863	8.61883	82.9828	96.6305	137.949	14.4433	48.3209	8.30497	22.1703	17.4297	34.706	16.6006	35.0447	18.5534	24.5446	211.207	44.5661	44.0432	74.0814	101.98	39.6642	26.0634	124.149	108.901	27.9902	55.7989	78.7948	72.3007	101.015	79.1905	21.7107	15.0767	24.4487	42.8108	88.1562	44.7464	29.9345	143.425	143.848	131.522	273.21	168.559	104.31	64.3049	123.006	182.064	12.3163	125.802	88.3691	131.842	6.73002	88.6198	227.743	113.107	6.61748	144.894	64.109	5.61109	88.9391	90.0843	103.995	21.8599	58.7072	76.8878	55.0015	49.7495	98.5164	97.8689	41.9474	26.9089	26.3961	54.0952	4.13944	134.108	28.7709	67.8944	97.3576	7.01978	19.9141	61.8555	24.5988	118.383	37.6135	31.6328	69.4938	47.1947	38.6659	180.903	112.688	82.3099	59.8452	49.1837	52.5029	114.595	54.8843	80.4915	62.8006	114.355	200.217	57.0246	7.02749	12.871	122.968	16.7475	47.6984	62.9419	176.74	23.5714	82.6415	39.0397	224.049	90.9302	115.589	54.4669	82.3569	13.3064	11.9923	72.2207	36.0166	166.77	24.4582	200.612	55.8766	263.911	74.1715	72.5306	50.0889	39.9508	57.7276	257.18	44.9611	127.96	42.3331	30.2006	251.317	129.44	10.9455	72.409	18.1625	94.992	70.2349	80.7179	94.2629	35.6111	17.9791	67.9662	78.2476	131.583	41.1789	91.0244	66.1326	22.6372	66.9697	74.4292	123.006	9.3593	107.024	80.8344	27.6313	73.8745	58.0897	62.1977	127.578	29.5581	101.451	18.9082	21.9871	34.26	34.9445	245.094	57.6991	110.392	117.45	40.1091	20.7367	80.8978	191.805	130.19	130.967	100.422	70.5394	49.9577	67.4824	55.7634	132.523	128.675	60.4322	27.5723	104.163	82.9179	80.2775	7.04927	21.7649	32.7096	23.243	30.7668	69.4289	153.659	80.1485	60.3024	106.369	118.211	23.9742	53.9974	125.155	15.5525	54.8285	248.294	137.37	16.1167	92.9777	76.7891	32.8399	62.5852	41.3425	108.843	127.634	13.8106	135.432	163.549	49.4006	199.764	129.709	42.8728	47.6951	93.3665	45.1102	43.0093	27.0327	33.2761	51.0065	45.7951	205.829	9.29422	15.7771	26.7347	76.3836	22.0613	57.9176	64.8344	39.1626	63.6466	21.8983	37.9811	29.2217	33.7996	44.7532	33.7914	111.371	136.637	46.5285	19.1689	35.6331	97.0957	6.32899	123.921	57.9309	15.7851	5.46651	101.174	118.482	37.7655	206.707	24.5067	110.861	38.7952	237.225	72.5505	116.346	55.5362	29.9709	135.455	35.215	6.95106	16.2782	104.908	75.2197	69.7957	69.2187	39.3871	117.98	90.0794	54.0687	73.236	69.7148	25.813	94.992	22.3343	66.7817	38.572	139.368	11.5709	10.1791	65.7064	47.9741	12.3807	19.9505	65.3651	88.3697	38.6308	31.0779	74.3123	124.721	115.491	27.0414	82.2511	101.861	3.88892	195.687	70.9657	94.1183	64.8561	5.11977	41.1837	20.008	88.5643	105.828	70.3293	14.5952	215.31	13.2814	104.825	18.0762	254.172	28.775	77.9841	214.445	63.1114	39.448	38.5275	43.7192	62.2233	128.52	76.2815	179.345	75.345	31.2997	30.8089	1050.98	202.556	36.6854	64.0269	16.0062	64.5411	11.6568	104.186	43.7368	68.5514	31.164	64.5474	37.1674	210.554	54.2852	27.4302	10.2183	268.279	74.7143	92.5264	49.9446	28.5875	23.9703	517.795	95.6027	36.6435	148.154	61.0272	27.9223	84.592	225.113	8.60825	15.9681	118.895	137.191	40.6993	212.327	21.4632	49.8087	47.8502	116.641	152.064	280.514	69.4207	83.7657	31.4072	26.3879	81.4974	88.2752	122.98	101.292	17.504	54.7138	72.6705	90.5741	80.7309	18.2874	31.6924	194.394	141.288	134.889	9.89796	104.012	46.8324	15.0324	158.03	154.809	117.58	176.023	255.67	78.3325	160.962	43.9026	107.043	85.3001	160.772	67.6338	328.112	48.6285	8.15799	41.9331	29.29	17.6453	28.7184	103.867	196.505	91.5415	75.6502	24.553	33.1576	52.3423	198.349	26.3065	73.6542	81.4601	135.222	81.6352	15.8081	13.166	50.4662	65.8941	58.2123	58.6716	33.5911	88.0731	20.9848	61.1166	33.7125	263.95	104.908	17.14	269.985	40.0416	106.143	37.2732	161.921
AAL19052	88.2095	60.4745	40.6194	51.1592	64.0261	52.794	112.193	21.2922	91.8776	140.159	124.055	118.762	43.6244	34.8546	147.707	57.4862	96.2853	103.42	103.936	134.438	131.637	156.219	72.0134	49.1554	152.821	97.6525	153.191	62.8036	106.725	90.6427	91.0118	87.9207	53.7739	96.496	42.6694	121.85	106.683	33.3979	181.701	2.04328	97.0835	3.41799	135.446	161.645	60.9483	155.68	13.5461	78.7136	109.381	137.509	297.94	98.7983	77.1184	83.1396	110.922	236.842	189.858	115.539	188.135	107.657	57.234	105.36	216.187	36.0758	92.973	93.231	138.645	141.91	39.8764	48.0201	67.6667	95.011	97.0308	142.368	74.7409	73.8962	19.3603	117.951	172.979	62.7337	127.124	60.4102	95.1754	88.8563	49.5643	92.9825	55.2767	80.6802	376.656	111.021	67.8495	93.3154	163.322	63.2213	50.3721	109.498	82.8995	96.9538	73.204	456.779	111.636	197.412	96.7286	147.983	84.0567	143.695	8.25053	41.817	33.9408	3.25451	53.2714	105.316	38.8927	163.949	136.901	46.6969	158.92	48.8492	65.6646	41.8232	99.0694	97.4152	80.8777	4.85951	89.7962	143.824	128.233	16.5347	45.5152	56.7527	53.0824	133.436	77.4652	376.707	92.2212	48.0252	113.821	78.6753	120.682	58.9649	36.1699	197.91	469.254	76.9215	371.661	45.1263	105.668	81.2095	165.549	59.6602	58.6207	158.364	67.9772	2.29799	83.4532	89.4347	55.252	137.949	19.5293	59.7457	57.6483	276.095	32.1659	70.3948	2.33787	61.91	80.8595	101.811	70.7406	46.9022	89.8577	63.6648	131.667	97.4284	72.8808	60.3597	37.8763	65.7039	62.2156	116.629	163.047	87.8331	35.0829	170.012	113.798	105.199	67.4935	84.6064	31.926	77.6148	88.6212	152.556	105.387	94.7834	113.278	73.1695	229.26	217.249	126.343	40.025	116.987	155.195	55.1184	75.4052	113.121	105.506	182.533	11.1528	59.9278	170.322	99.5827	16.2295	197.285	113.133	1.72148	149.8	34.7741	101.91	42.7682	82.9066	54.5945	86.3818	77.5511	89.4378	98.4598	111.425	79.9372	130.952	109.803	14.1605	143.741	63.4333	116.156	56.0124	76.8792	91.892	144.399	128.406	232.36	82.5188	68.3755	146.015	91.9908	60.4745	188.395	114.565	111.656	119.009	62.0478	63.4783	55.8485	85.429	138.538	56.0167	36.3206	31.4169	144.782	80.4067	21.3295	107.795	47.6731	50.9288	97.9925	242.016	67.1022	58.6326	132.172	33.8506	65.1876	51.068	58.6666	51.678	85.0968	178.238	156.656	55.7792	95.4622	94.2586	49.531	76.9196	43.609	140.475	108.936	72.0389	81.005	71.3141	114.468	88.5968	169.213	67.377	83.8243	338.773	95.3357	47.3181	124.124	56.2187	128.841	220.065	53.3645	66.6449	122.438	68.6254	109.33	62.5763	212.296	77.3998	95.4907	115.658	38.1207	156.871	140.363	155.195	4.72045	75.2142	170.999	141.701	164.673	172.799	169.83	175.265	97.0706	135.879	58.0979	37.673	70.9245	69.0839	104.506	187.526	83.3314	109.569	119.828	5.54955	117.729	104.965	72.7315	261.046	63.5274	58.4957	146.517	24.4528	62.0458	150.848	46.2996	106.161	49.0812	55.7622	169.133	72.193	27.8888	47.0456	114.368	11.9099	75.9491	141.709	146.553	57.6987	57.4411	51.1458	153.311	539.283	47.8217	156.432	38.0997	52.9621	182.908	238.954	70.7886	150.34	64.2685	117.61	71.3941	120.926	156.058	201.823	67.2589	257.844	105.5	108.835	625.707	68.7316	118.967	56.0006	51.2857	73.0965	55.3913	77.4226	102.667	117.67	86.8894	53.8337	34.6455	40.8732	92.2859	188.167	83.0252	161.159	118.78	119.096	186.409	39.7862	118.982	59.7184	76.4897	70.8192	81.6448	80.1169	167.842	130.207	92.1191	158.296	50.534	2.15569	113.043	140.144	43.0766	24.5774	91.3383	120.234	72.6554	145.201	52.2214	56.4154	38.4955	165.611	161.687	110.581	182.368	13.6994	50.4286	86.796	26.465	45.0466	131.473	61.4671	162.744	49.0027	98.2069	203.065	48.0193	120.392	64.574	191.773	65.5151	128.841	83.1508	186.633	85.2337	209.948	19.2019	27.2282	105.694	52.4296	129.941	156.414	104.809	49.3165	78.4452	90.7978	60.8896	69.5881	77.6586	77.3224	70.0917	64.1656	4.52633	54.2662	169.337	68.4087	153.758	10.3288	100.597	170.974	62.8714	122.202	150.85	37.0691	155.75	55.0088	74.2517	58.8142	142.063	84.0399	161.638	130.802	59.7149	82.2182	102.325	90.6997	104.567	141.889	48.7549	270.074	63.7904	106.404	68.2486	280.625	54.347	122.696	105.137	51.701	74.8714	30.236	102.987	102.116	117.703	10.1043	66.9856	80.2618	155.153	90.457	92.9562	29.4497	163.019	132.722	43.4112	66.7546	56.3301	74.0422	155.195	201.76	75.6995	141.243	183.583	77.9179	188.563	75.3479	46.3316	54.788	66.5669	193.372	67.6975	107.957	51.3521	76.0269	146.871	127.705	165.666	75.5321	160.615	58.7171	25.7191	65.4042	119.458	101.828	194.314	169.863	23.5064	128.924	77.2868	47.7511	143.427	82.4643	85.2879	50.4403	143.913	56.4798	29.3277	147.052	67.2917	27.4264	206.97	134.981	199.147	161.669	53.0257	72.4417	243.846	89.4433	128.289	48.4836	128.818	107.517	49.7233	158.636	34.6543	63.4011	58.3492	59.3459	41.521	106.948	104.498	55.126	58.7864	78.5468	29.9241	148.835	136.396	46.2798	158.324	156.821	41.1992	52.6289	42.8963	49.9407	448.433	111.174	106.725	91.5852	79.7004	60.7557	46.5531	100.589	160.263	222.202	131.473	65.1939	201.359	152.043	24.5982	100.295	189.084
AAL19053	114.424	193.97	71.8485	130.838	192.188	111.451	213.561	56.7416	171.163	121.737	153.104	196.297	127.018	66.6586	275.962	194.574	222.099	209.794	200.469	231.065	193.645	358.693	107.853	96.738	203.844	151.12	361.394	115.686	199.382	115.39	192.837	172.325	72.8381	178.19	108.547	122.735	174.714	59.8154	253.865	1.42687	152.052	4.13724	257.702	337.365	113.029	337.844	17.1592	150.605	190.739	317.233	286.78	158.751	156.996	68.8313	148.038	354.504	317.455	213.631	318.558	117.389	140.568	265.689	278.165	49.0217	87.2005	181.272	272.524	244.225	88.5903	53.0997	124.454	253.4	32.8513	295.215	105.885	54.3928	56.5595	312.402	244.058	31.9311	239.838	149.326	115.622	80.0953	72.0922	118.907	120.05	147.574	297.996	225.351	196.473	262.683	187.737	123.577	106.632	236.086	175.018	206.147	90.3757	171.589	264.055	763.492	132.119	147.916	104.303	168.854	10.9488	129.829	69.9283	4.48271	85.268	233.593	64.5872	337.104	383.107	159.492	306.03	85.1245	171.18	72.2512	97.3601	215.548	157.298	20.1672	150.63	237.848	214.794	14.7273	66.0634	99.8652	97.4262	433.216	115.862	339.515	231.115	42.5801	42.0481	123.689	206.226	78.4185	103.729	242.617	160.009	174.825	292.945	115.67	147.048	183.216	273.464	85.4445	94.3338	265.115	192.577	4.71655	83.628	108.254	93.8347	205.201	31.2592	182.571	182.032	334.46	84.5107	121.231	2.72876	120.088	174.174	180.744	103.803	67.1633	79.6406	193.415	229.449	240.01	128.113	128.246	64.9287	185.053	151.208	234.884	305.774	105.806	72.4096	301.037	215.516	220.098	137.604	60.5633	73.0092	115.835	85.3222	202.422	127.002	135.261	165.793	147.94	328.289	299.352	134.165	51.1566	181.106	229.251	102.659	79.9506	246.464	175.373	284.257	14.4388	67.098	337.444	172.609	16.7812	310.218	140.138	1.13658	272.203	57.2342	213.51	103.389	141.313	141.791	142.448	113.062	178.531	203.183	205.6	177.818	132.358	155.245	15.5392	61.766	119.237	206.363	162.028	46.2835	76.7954	248.583	131.366	225.735	160.034	124.652	266.721	173.391	89.7477	231.663	279.049	142.517	203.934	120.378	102.958	106.988	201.63	243.741	203.163	110.955	63.7074	240.647	45.5988	70.7184	252.22	126.196	82.0867	183.086	414.791	106.227	152.08	181.541	73.6018	74.6795	91.2258	98.0639	84.2283	41.7777	71.9148	348.079	88.8487	175.139	237.395	77.3742	151.484	112.99	335.449	157.292	121.159	206.895	72.1053	167.119	127.211	246.998	120.694	121.394	373.873	285.984	39.0512	170.082	87.2468	199.265	503.963	88.8055	137.389	162.469	45.8929	191.059	86.229	210.844	176.131	177.187	294.935	94.2132	294.368	264.163	229.251	39.1801	76.9688	318.087	200.436	300.799	316.998	349.596	193.884	141.313	203.229	112.028	88.3948	67.7862	154.709	170.04	399.936	123.714	223.556	326.066	20.152	226.488	188.634	158.465	341.407	219.121	107.889	286.965	35.9677	130.878	300.724	168.127	156.031	89.1138	83.7338	363.002	157.022	43.2587	132.029	142.196	21.6739	115.497	205.476	273.077	81.823	122.107	159.598	53.6816	118.39	104.193	226.443	71.5313	120.5	233.967	392.261	59.7093	337.413	233.377	139.465	142.486	212.377	272.812	311.279	61.0591	233.643	134.831	121.297	186.999	114.472	153.956	50.9493	84.317	99.0426	61.8742	118.469	69.5939	190.231	211.107	80.5099	29.0431	36.969	127.179	336.183	114.411	223.502	211.811	165.66	304.126	123.57	156.837	103.959	148.336	77.0708	75.6914	126.9	306.102	168.763	60.184	185.859	77.8335	3.01075	244.047	284.986	136.29	22.5264	202.039	173.597	141.955	265.743	89.0598	96.2322	82.9737	157.897	316.149	116.377	328.726	20.378	137.917	237.386	26.0356	97.1683	191.687	126.147	341.593	96.0211	224.246	276.09	58.1239	231.116	124.069	340.699	142.481	199.265	81.6349	461.609	150.684	319.762	56.2508	46.9399	203.897	126.523	193.546	76.9926	170.441	191.694	184.589	143.562	123.893	106.37	102.392	105.52	111.544	241.57	3.75689	102.456	304.368	89.665	220.505	16.6697	147.568	97.3686	100.005	266.687	259.028	54.7026	212.347	34.301	76.1633	103.052	221.207	107.415	276.707	281.434	129.607	67.2132	173.885	179.823	145.466	308.624	81.8114	478.838	97.2455	183.14	141.617	126.166	93.696	144.364	194.891	67.3213	124.326	33.6108	190.017	249.437	236.53	16.522	189.404	166.385	224.773	201.549	126.003	60.4625	212.54	262.301	63.8813	94.8743	92.682	89.825	240.229	298.151	207.702	258.383	446.59	79.3738	404.451	28.9341	32.4324	133.745	119.308	254.524	182.546	167.157	54.3734	137.436	247.885	379.293	205.391	141.319	320.882	83.3176	60.2078	113.227	253.876	159.533	316.464	218.832	49.695	216.227	146.242	125.713	227.427	55.0822	169.156	92.9318	273.221	168.47	32.2984	231.617	111.128	59.1959	353.105	272.098	245.558	207.502	140.507	95.5791	376.313	147.346	119.892	72.7363	232.633	171.356	106.386	277.246	67.9311	109.486	108.116	126.557	90.4648	131.721	276.538	67.5665	115.568	104.419	68.3893	182.854	222.77	101.521	361.173	385.634	53.0688	110.237	43.9054	35.3364	270.393	133.295	199.382	112.517	73.8253	101.391	96.2271	162.277	533.256	237.62	191.687	42.3133	254.44	479.74	49.9882	212.997	333.815
AAL19054	106.481	194.976	85.2454	63.9192	221.498	164.944	198.788	81.3356	87.9832	62.2106	58.0327	132.882	83.6279	92.9736	271.304	210.662	177.922	142.109	96.955	419.165	85.3896	100.996	119.281	124.269	246.168	219.118	429.477	130.099	229.623	93.908	180.717	168.384	85.4923	262.854	115.21	115.9	130.109	78.3624	359.541	2.37781	164.674	2.13968	297.44	272.28	109.678	456.342	13.5854	65.7841	235.404	132.341	127.65	159.642	189.172	122.967	64.274	107.691	119.566	203.284	119.999	184.776	65.2895	323.672	137.669	23.1565	85.1121	266.903	165.53	423.128	111.764	111.657	118.582	100.985	64.1285	442.773	149.491	87.5175	81.5569	149.777	89.4513	38.1139	77.0607	67.9266	191.379	77.1225	64.569	183.611	149.916	144.163	123.047	220.541	177.52	103.034	213.602	163.64	116.117	144.233	158.59	114.261	39.0825	72.9581	245.364	508.653	148.34	148.709	142.317	62.0681	20.9054	147.892	85.5155	2.10758	99.6786	324.294	83.2597	441.186	448.813	148.176	457.228	93.8774	170.194	48.1197	119.433	215.51	187.073	112.991	122.126	279.54	143.623	17.0343	76.7535	120.838	46.8046	445.383	125.906	141.22	340.828	49.5746	14.1395	134.764	176.056	124.438	115.043	315.164	48.9041	197.65	129.077	131.175	195.261	114.304	148.087	80.5394	160.211	463.757	156.059	1.87637	98.9583	92.7813	109.901	62.1372	24.5983	284.96	236.315	126.286	92.5858	67.5739	2.35208	104.412	162.557	179.15	147.172	47.0908	117.288	69.7743	229.875	213.388	106.255	99.3206	75.9028	198.298	138.513	223.156	291.327	129.137	50.6569	175.862	194.015	111.672	117.251	119.059	79.5281	155.314	147.928	98.8715	178.414	176.435	65.5176	173.353	122.936	86.0097	196.375	73.4228	199.38	222.413	109.221	112.755	106.312	176.875	119.31	8.49948	87.6095	199.401	145.671	17.4494	110.138	190.55	1.06132	169.685	79.4941	228.23	110.985	132.583	155.593	53.5938	149.485	210.794	223.727	36.9993	83.8936	196.503	174.417	15.6671	92.2322	132.624	331.644	168.386	85.277	126.336	325.308	202.719	105.168	193.595	127.536	153.638	129.066	54.9359	81.0645	110.392	65.1799	387.774	105.475	95.7337	98.5996	158.229	145.085	129.797	117.443	85.9974	166.204	86.2159	70.9544	112.871	106.916	60.1528	135.917	120.174	144.071	234.707	269.964	94.8158	82.027	100.977	118.532	92.0204	76.5742	32.7788	452.045	107.378	263.996	108.972	93.2147	124.294	79.6437	456.416	273.182	105.313	172.851	79.4833	162.056	161.528	270.618	152.068	94.3114	101.335	92.4999	82.3561	223.512	42.1072	197.941	239.275	107.165	104.517	43.418	79.3792	76.5204	87.4146	95.9926	176.403	204.824	335.573	106.971	160.058	343.006	222.413	156.897	83.425	442.865	232.956	437.333	427.949	139.786	110.364	163.847	228.654	105.275	99.1714	67.409	166.824	79.165	160.152	151.399	227.431	138.751	127.381	166.93	161.943	177.298	123.255	174.183	103.998	134.814	44.647	157.425	106.52	186.324	195.356	48.6479	97.2169	440.893	175.815	21.1005	121.317	154.992	23.8238	163.107	355.764	314.869	77.1569	74.8387	153.56	79.7781	97.607	137.59	142.003	88.6089	75.9334	75.564	117.76	94.2106	405.209	259.071	157.633	135.527	79.5087	291.12	121.648	88.0987	111.931	55.2099	166.614	47.3096	137.441	234.346	60.8461	106.413	44.8196	109.04	157.347	161.97	123.397	113.934	117.517	23.017	88.3241	169.733	186.628	86.4457	255.248	374.628	155.409	343.061	114.654	216.87	107.924	115.266	112.188	207.596	160.65	71.6621	195.978	114.208	206.633	102.42	2.59514	103.918	162.777	90.777	18.1224	218.796	166.041	122.223	237.196	101.397	88.8529	92.8937	228.512	465.462	115.752	343.741	27.4956	149.891	109.244	17.4363	89.5562	196.901	132.979	271.647	110.634	200.235	139.653	72.1503	407.533	128.208	364.605	122.437	197.941	114.42	376.494	162.283	98.1601	93.6046	74.0337	323.244	162.201	91.2867	29.9015	199.715	167.261	174.311	157.007	145.505	138.797	52.6384	149.324	108.771	182.298	2.8335	110.096	170.17	94.3005	251.387	9.57906	158.184	66.7811	153.899	344.182	162.767	70.5213	201.419	89.0845	81.0636	42.4821	226.327	87.1539	435.582	247.781	165.067	66.0358	163.8	151.475	195.044	109.237	95.6553	121.442	77.6998	95.1327	160.033	405.254	105.994	228.076	204.987	96.7136	150.575	67.3847	146.474	216.408	143.709	21.6393	176.031	172.454	209.82	169.516	156.77	73.8607	278.115	321.063	71.9518	108.904	91.5675	148.399	277.392	117.428	94.6248	206.681	388.127	202.755	137.485	51.8977	96.0966	96.0001	138.358	304.985	164.515	163.14	115.709	162.791	119.012	316.98	71.4662	73.9114	422.709	94.4549	68.6507	55.5432	368.737	215.589	119.422	258.164	75.4232	161.055	153.688	164.242	348.668	117.02	45.5642	115.933	318.902	241.067	66.6652	136.571	69.8417	68.6071	106.466	305.816	106.919	272.419	99.9666	92.5501	120.274	158.814	259.27	89.8712	198.899	68.1553	114.816	350.203	94.07	134.258	101.315	96.8927	79.2637	57.2132	91.9464	84.679	130.564	152.827	91.5889	401.846	212.818	91.2974	261.236	465.591	84.2837	137.274	89.2913	90.6092	125.688	49.7679	229.623	53.6421	71.1746	92.4349	124.789	172.35	420.528	62.2943	196.901	76.8101	75.2098	485.758	63.2582	210.855	94.5035
AAL19055	68.1975	173.338	26.397	62.1108	174.291	94.2217	132.594	22.9998	47.0551	53.9788	37.9783	128.552	34.4652	43.1533	212.444	148.424	114.925	152.229	61.7288	179.808	58.9001	53.8559	79.6782	57.3414	119.414	88.6756	329.697	77.9923	92.9647	96.093	96.2825	107.931	72.3614	190.125	47.297	65.1018	107.924	28.438	144.976	2.19569	122.092	2.52785	187.28	169.112	59.9629	352.414	13.8927	79.2098	94.42	93.2318	98.2948	148.432	141.864	46.7287	53.0889	98.4401	88.0806	135.732	103.119	101.093	64.1076	275.37	108.715	10.3413	72.5299	195.66	193.926	185.145	41.927	57.6173	89.0639	53.4231	68.5105	344.578	73.674	31.0184	34.9286	107.305	23.1007	40.591	66.4568	93.6129	80.7695	50.5327	62.3314	86.0488	111.72	98.6393	89.2405	126.704	130.238	49.6549	98.9191	118.939	98.6602	65.7975	97.1831	142.306	28.2254	68.699	165.683	160.104	145.91	75.662	37.1932	45.1542	13.2218	102.154	29.572	2.02883	72.172	248.868	33.5189	358.681	339.041	123.547	347.454	82.5901	141.544	22.4651	63.284	155.97	118.578	11.4094	83.1275	108.101	57.9592	13.4164	55.6135	58.1412	32.4781	361.475	102.668	108.099	262.036	11.479	11.6298	129.064	106.076	56.8726	48.2288	182.074	34.6224	156.007	82.1771	41.9406	144.585	132.959	107.3	79.1517	57.1125	331.292	122.479	2.79149	126.604	117.38	94.9757	53.4925	19.2683	123.945	116.714	109.265	29.3863	46.0891	1.98974	74.3601	103.863	98.4378	70.2722	30.1382	35.6327	100.961	191.926	133.191	81.7809	74.0047	59.5575	154.074	73.6688	123.098	230.845	120.558	23.3311	180.09	141.59	45.6357	76.5783	44.3893	24.1471	129.809	75.1163	67.9629	86.9829	87.6596	48.9394	137.694	93.9711	67.8519	128.515	50.742	168.325	135.52	90.7374	37.9588	60.2071	149.332	90.6347	7.96938	69.8229	130.227	111.442	13.2913	97.3165	105.742	1.92902	142.502	58.6609	166.661	37.8326	94.7646	85.5402	40.9744	57.8361	159.208	153.516	19.8689	94.495	114.892	102.391	13.2347	95.184	79.722	256.588	143.545	32.4188	51.5202	299.285	106.987	96.5234	146.858	85.4657	112.163	133.949	34.7322	67.4691	49.0681	55.9801	140.833	67.1891	75.9513	61.7914	111.156	132.122	82.6306	107.304	20.6823	174.694	32.1215	20.5756	59.8186	51.9894	22.6416	106.611	95.2782	70.521	96.3621	139.977	30.3422	85.0595	71.3516	42.1965	67.0883	34.8824	4.85664	347.934	54.1318	190.869	72.3704	74.2617	80.6871	32.2197	335.324	185.942	87.0308	158.43	42.8563	87.1173	112.92	161.573	94.0087	86.4444	63.9937	50.84	37.2927	132.956	25.4215	122.254	164.167	76.6659	61.2114	32.6151	25.8076	76.4272	77.2553	72.764	117.807	148.315	250.418	38.3387	133.283	306.176	135.52	13.2994	86.5687	334.256	134.073	327.636	325.265	82.1597	76.1099	76.7245	134.874	70.2763	43.3406	42.5747	107.401	47.3977	87.7709	113.413	135.602	105.72	4.9111	105.426	150.285	151.037	84.2262	164.186	79.8605	68.7708	45.1479	107.622	99.5137	154.276	147.399	28.8087	77.7012	331.902	136.034	11.8382	56.7006	80.0628	20.0463	69.0637	302.442	253.88	77.161	30.2938	127.243	119.804	57.9816	78.5279	75.4831	29.1758	28.8652	70.295	90.8666	29.5431	345.743	123.301	81.1726	81.7157	43.5604	232.35	99.8592	39.5498	81.6052	40.6063	89.6593	34.0784	97.8487	120.701	22.0566	78.3433	27.3438	45.9279	87.5726	104.812	110.202	93.4796	69.7686	24.7942	30.7026	78.7135	180.552	74.9431	167.53	131.47	94.6454	306.957	43.1015	115.176	63.3639	100.808	75.3395	94.1838	126.655	70.8088	88.6271	48.3013	82.8476	79.3826	2.72528	72.1523	192.337	60.9827	22.1383	200.561	66.9016	100.701	82.2274	52.2355	63.7806	38.4782	162.343	331.054	63.4145	289.787	21.7688	138.827	142.139	22.6139	45.0127	113.842	120.964	148.319	78.7751	168.349	103.681	60.7552	164.886	111.55	301.024	78.6843	122.254	38.4867	200.439	144.888	77.6928	22.6741	25.9908	264.904	131.705	55.0386	9.00686	193.244	125.915	122.8	127.416	121.661	106.187	29.0114	69.852	93.7011	155.599	1.06271	90.0361	182.469	78.4196	153.209	8.82445	100.641	49.5175	51.885	207.268	117.103	27.8689	161.151	38.963	76.2385	20.9544	176.369	79.341	337.756	96.7877	89.6099	39.7627	101.193	94.7484	145.403	91.3129	72.2438	87.8278	82.5853	59.7652	96.8575	808.206	85.9941	117.908	139.308	48.493	80.9989	26.959	117.745	140.36	151.875	14.4942	107.154	93.8149	164.424	119.534	137.665	24.1071	134.183	264.938	49.6343	61.7318	57.2541	69.0844	135.394	96.6568	91.2217	125.848	210.549	88.8268	85.891	45.5158	43.5772	45.9193	104.635	139.264	143.757	141.625	60.5138	95.6856	96.7706	164.136	58.9984	40.9029	347.087	75.7189	33.3646	24.9979	246.542	134.616	90.3747	158.784	21.0362	147.133	90.5618	81.6829	315.866	43.7855	38.5607	100.046	258.952	100.66	24.0209	88.5425	43.9007	25.7959	111.095	255.667	89.3574	157.724	40.4368	82.2553	97.3061	135.123	165.383	72.2957	113.518	63.9444	105.495	255.476	31.6271	55.65	63.4153	71.0805	43.6462	52.7586	72.4849	64.2979	106.554	75.0122	27.9432	163.683	169.832	42.8326	147.285	335.505	64.3309	93.1398	33.0467	29.8736	111.855	52.3946	92.9647	26.2508	42.4042	91.8444	41.0013	98.1203	132.39	56.0977	113.842	24.0611	66.4534	316.952	41.3542	150.788	81.2237
AAL19056	122.784	229.041	155.546	149.68	270.125	172.81	220.305	114.28	139.59	185.355	141.834	226.107	142.673	132.921	332.03	233.516	142.936	377.046	151.948	286.885	138.038	227.726	186.778	256.189	373.044	172.65	305.069	224.677	176.178	163.169	153.533	162.679	48.0189	302.29	237.06	195.752	146.108	131.815	259.07	5.82185	174.436	4.83273	324.887	284.612	173.821	418.532	50.5643	139.43	306.497	403.029	308.249	359.476	240.507	104.385	366.348	265.798	323.589	282.344	336.789	153.55	169.76	291.557	268.107	19.0009	129.048	303.904	363.64	309.992	219.736	136.746	155.403	226.71	148.154	396.921	142.967	76.1247	184.975	185.6	25.8678	101.718	173.692	233.778	152.179	90.1571	43.9257	150.331	244.168	223.624	178.933	357.148	201.428	211.599	196.454	242.358	198.733	138.602	181.045	357.882	86.5197	514.348	270.777	187.509	278.987	188.303	66.2636	239.755	42.5768	154.802	121.303	4.22389	90.7034	305.409	194.527	413.16	317.023	152.321	395.022	92.2057	222.577	70.4894	128.2	272.546	262.722	13.2718	155.575	361.902	145.728	38.985	37.0728	125.316	123.232	316.171	160.946	194.041	312.724	71.8202	140.56	249.52	258.95	111.906	199.372	426.629	211.648	276.137	168.917	190.664	268.068	345.704	148.088	48.249	226.218	429.437	169.082	10.4458	286.535	230.699	225.337	183.198	56.1874	239.1	217.774	354.965	179.959	130.156	5.83624	247.403	166.753	266.062	148.404	85.4572	54.3572	184.92	387.92	139.72	149.119	243.36	44.8897	266.635	148.384	199.639	327.984	242.84	72.5298	381.263	267.692	168.12	145.841	107.385	127.376	223.667	129.157	213.818	172.611	151.073	237.831	258.689	282.888	372.089	115.955	33.4689	284.657	154.366	161.466	78.492	224.266	294.964	302.797	31.2292	54.0021	140.129	201.636	43.3851	275.153	237.166	5.28252	294.854	81.4953	305.921	181.534	228.767	171.996	135.28	92.6934	268.234	268.875	110.746	219.577	205.713	157.395	38.7898	144.055	167.489	297.726	190.571	76.3882	105.772	354.018	171.476	228.3	233.966	245.485	242.338	250.325	116.769	323.139	172.142	384.468	226.567	202.494	143.514	99.1999	150.336	286.884	314.127	162.569	83.9978	409.489	80.8282	146.142	232.284	286.875	120.678	294.098	355.704	132.938	225.184	259.956	99.131	53.6341	106.004	255.993	71.8985	77.5029	124.077	401.522	165.138	302.367	147.368	217.076	258.189	122.192	413.915	299.915	152.52	340.949	96.7959	251.872	228.193	249.861	204.402	144.374	291.608	215.076	86.0921	270.773	114.175	136.944	230.599	92.1113	319.602	145.289	71.7287	206.109	45.1026	229.019	275.183	264.033	307.444	170.842	251.494	363.844	154.366	22.9638	59.5353	428.68	242.062	419.456	406.509	424.124	281.675	148.343	365.461	154.17	226.592	90.4206	197.642	192.502	370.03	264.597	360.009	190.07	53.8123	255.975	373.32	208.162	236.945	205.887	158.346	229.976	88.2998	241.295	286.981	217.637	267.282	116.452	83.7827	441.277	269.036	30.4541	232.484	123.47	56.0392	133.588	376.269	455.744	51.022	130.362	197.071	199.325	160.619	190.305	164.908	166.802	114.771	308.596	245.298	60.273	408.23	226.09	124.367	147.423	201.83	343.024	313.896	84.805	307.597	181.115	226.837	301.665	181.113	184.57	118.154	116.205	177.775	107.699	121.932	242.04	204.749	207.171	75.7527	58.9466	76.3723	151.174	390.402	135.323	323.576	206.37	163.926	509.486	182.206	177.139	181.18	236.19	171.415	215.839	285.679	421.312	192.684	106.845	205.534	85.858	9.11415	193.245	374.44	115.935	54.2855	384.188	171.149	250.101	227.624	161.524	150.622	125.28	132.268	395.431	146.99	478.148	65.5572	204.441	374.461	63.0547	124.257	134.438	264.967	176.552	81.3076	273.048	276.662	48.0617	260.866	242.299	508.438	155.271	136.944	59.1469	291.502	242.258	250.672	146.144	177.785	294.412	208.158	140.605	128.226	329.246	157.44	164.167	233.165	212.162	184.677	129.614	144.27	211.32	213.563	4.63569	167.607	362.759	49.4976	323.903	28.6497	191.983	155.197	260.439	288.43	237.785	153.562	131.084	80.1123	52.5917	119.909	393.37	141.377	402.271	234.486	173.097	81.1338	164.323	166.659	268.266	273.591	98.7191	346.155	45.3006	145.325	225.086	400.77	160.327	183.542	233.878	104.441	166.764	68.5379	203.989	149.598	271.172	40.95	224.851	159.789	143.964	148.475	237.733	136.895	398.856	316.465	34.6466	127.085	190.683	133.703	382.387	310.022	280.488	190.046	289.147	203.223	396.778	108.932	76.3693	133.929	189.3	431.632	231.453	379.557	144.949	183.463	457.083	183.884	324.834	199.183	414.037	52.4655	162.622	129.036	287.772	370.345	313.451	246.144	142.165	301.271	247.638	196.937	358.743	103.563	161.863	231.091	449.203	227.433	65.5464	132.028	110.852	119.632	283.981	443.242	245.218	410.931	151.429	49.5216	377.983	221.759	238.586	79.3694	187.55	187.393	186.553	397.906	187.888	109.312	189.12	173.051	151.242	348.873	361.539	47.2023	244.431	134.206	134.081	256.377	365.816	130.223	177.492	292.243	58.5283	100.917	79.6144	79.7453	318.342	190.746	176.178	321.822	91.8811	232.067	169.154	167.027	179.787	312.792	134.438	68.8651	328.863	449.692	149.518	265.991	326.294
AAL19057	83.2407	154.036	140.632	84.6991	187.189	104.056	181.957	168.296	106.893	129.205	135.293	166.708	177.279	136.366	195.71	173.738	77.6782	172.054	124.263	179.163	10.9042	192.397	97.2906	180.648	294.849	152.702	223.704	99.8712	146.78	14.9752	127.301	138.249	42.2138	153.696	224.991	156.373	13.3407	140.846	256.683	2.78801	150.859	2.36351	230.674	211.181	85.8481	254.194	21.4996	93.3466	239.437	319.477	427.447	238.387	147.343	124.922	184.786	319.556	223.865	156.634	319.384	148.035	93.0514	163.441	303.801	8.50719	80.9195	155.924	216.741	169.648	214.755	131.404	114.225	198.471	126.528	248.746	110.59	122.432	149.717	158.73	87.8529	79.3996	189.042	84.3317	123.822	69.9653	30.6672	124.244	104.637	114.311	146.851	157.275	142.739	204.041	156.911	124.96	112.545	136.825	130.993	141.033	107.046	97.7802	209.851	152.122	133.512	136.196	47.6643	114.364	34.5787	120.898	121.256	2.09188	65.1174	200.246	175.823	245.942	239.779	113.475	232.09	50.284	150.537	123.06	101.761	154.714	132.596	31.5158	123.398	274.449	132.396	26.8253	33.6134	108.426	127.673	241.383	122.577	169.639	179.634	98.7715	79.9414	142.167	185.51	101.606	176.276	311.016	95.0034	157.927	141.882	215.332	192.722	139.084	172.379	42.9704	156.982	251.777	107.593	2.49319	100.288	99.0864	148.259	148.781	30.0139	187.042	181.884	268.479	175.094	155.92	1.25513	96.3364	140.088	197.187	144.452	106.223	46.3446	108.023	238.307	118.795	66.4318	111.705	32.4388	183.758	92.6411	160.063	198.816	106.478	136.537	223.05	155.345	176.03	82.8784	135.629	121.492	109.801	119.736	215.886	116.316	119.506	106.002	136.808	304.095	166.321	124.262	31.0929	138.258	160.789	118.551	44.3025	201.258	151.825	279.054	12.421	41.9971	190.502	155.228	27.0101	273.908	221.834	1.05864	197.496	50.5738	164.946	182.892	111.349	133.539	149.941	128.613	157.09	169.071	104.194	82.0002	171.172	110.791	26.7486	146.104	98.2969	176.3	124.873	114.108	123.619	150.017	151.043	287.223	179.329	140.962	171.524	170.418	117.327	165.691	189.364	156.307	159.207	104.372	61.6838	86.8792	77.0521	194.196	101.461	130.343	59.4106	214.8	120.992	215.645	200.773	206.687	113.817	125.972	261.241	124.65	163.686	195.145	73.7121	42.8246	67.7906	166.461	55.1315	128.815	52.5269	231.538	91.6942	153.698	115.719	142.929	103.434	173.797	248.121	179.21	75.1835	236.936	73.0322	167.908	156.013	183.22	126.944	13.5758	117.679	192.191	86.391	176.267	95.0856	134.221	231.567	56.823	128.923	113.759	132.417	195.323	41.7577	386.288	137.888	156.059	196.718	181.151	166.36	159.266	160.789	54.132	41.683	243.745	177.625	237.19	241.961	280.988	345.642	108.376	249.519	75.7608	173.414	67.8009	136.408	108.365	247.322	132.149	154.022	144.151	143.744	181.164	227.02	145.3	283.06	134.099	81.3353	214.937	73.9589	122.545	327.898	142.207	193.184	104.242	48.6374	232.237	153.188	15.7977	210.765	124.363	33.3622	129.411	163.465	257.313	40.6466	112.858	127.905	185.136	162.547	121.989	154.993	153.591	112.629	144.286	332.952	46.5029	231.489	181.085	124.903	82.8127	202.542	212.694	309.56	42.9335	352.991	75.8362	189.863	91.3869	124.774	186.393	107.254	69.0045	170.562	100.77	116.238	172.224	154.205	142.779	46.2141	43.7156	105.922	121.512	246.948	11.1622	218.163	143.39	101.801	274.122	190.27	176.247	106.911	115.746	138.71	187.725	143.535	102.387	177.447	125.151	192.888	54.1709	1.67011	194.147	216.099	73.4739	37.4608	202.413	160.478	120.6	216.875	80.0561	102.901	138.139	142.94	239.478	130.472	274.093	45.1898	156.501	140.602	44.4114	66.462	128.305	178.051	224.735	43.2919	156.713	321.031	34.1027	167.219	172.416	284.585	111.58	134.221	58.6634	230.677	128.143	283.229	213.456	162.151	181.723	160.422	11.9569	66.23	154.386	113.937	100.599	114.656	146.488	131.071	69.5707	108.05	140.094	142.982	2.4495	121.104	219.385	49.8415	205.846	10.6468	119.464	105.666	187.204	178.812	161.675	127.145	143.66	96.5011	45.8669	91.0084	238.757	9.74126	230.624	259.096	134.52	66.0068	134.252	116.63	192.563	355.532	61.2603	257.78	46.6343	116.495	129.315	355.154	116.24	185.826	138.004	95.3431	136.177	89.0021	177.462	116.97	167.774	44.0043	98.4551	139.721	141.93	83.9389	110.113	138.293	288.46	195.805	36.7211	65.9896	104.548	109.996	287.834	322.541	102.96	144.726	229.608	179.396	276.874	90.5661	86.1501	78.7734	131.329	298.351	157.636	235.656	137.681	155.644	284.395	221.722	142.226	98.826	247.124	49.4773	145.855	107.121	197.118	248.104	289.154	165.614	134.663	224.336	117.889	143.227	167.022	130.649	159.668	124.369	259.5	201.616	83.7356	159.97	136.252	118.519	300.235	256.417	289.323	272.156	186.787	53.3856	234.975	120.648	211.303	52.8371	151.307	164.739	98.1202	185.274	162.735	71.219	91.6997	100.888	88.0004	158.414	270.976	41.3503	167.578	128.751	151.936	162.411	225.493	222.1	216.076	232.595	37.7113	57.2132	109.685	83.8497	134.678	148.555	146.78	157.171	69.0829	146.572	205.24	115.192	130.736	128.675	128.305	127.124	149.692	336.859	86.3249	162.788	225.717
AAL19058	34.8454	74.7185	34.869	21.9447	92.7517	42.1981	70.1493	54.1703	42.6872	63.5153	73.9905	50.1455	50.4092	40.711	62.9838	82.2692	54.6633	26.5951	41.1329	116.564	3.92165	118.227	56.2093	60.771	144.824	52.355	130.732	73.8634	48.9228	3.61627	55.9787	51.8748	73.568	49.957	57.0845	46.1507	3.95957	41.9153	88.3227	1.41432	43.9806	0.241227	84.5728	54.113	58.3065	123.606	6.22526	23.6252	143.123	70.6235	88.2746	67.3326	59.3889	32.7818	169.035	141.567	91.3409	60.8705	100.498	85.6617	21.1813	106.116	114.707	3.55265	31.0846	51.024	41.0084	131.362	55.7178	23.0494	78.1464	59.2362	143.094	133.42	33.5297	16.2801	47.0009	63.2464	86.4296	72.2222	71.4238	15.9881	39.5695	24.902	31.3083	38.9288	62.7721	65.5751	161.785	40.4854	68.3284	63.1467	60.1167	65.873	49.3128	79.6937	65.1185	20.9795	49.8045	36.8305	70.5067	93.0184	72.8579	28.3842	36.3312	63.4647	11.7521	51.6247	38.8613	1.06924	59.1404	100.643	51.0898	124.423	121.659	52.245	126.434	56.3942	67.3194	57.8402	39.757	85.4745	74.6875	5.14443	29.7802	129.483	55.5592	11.9447	64.5019	41.9503	41.2298	129.887	40.7093	135.233	99.0033	27.5254	24.6075	64.264	32.9112	37.7121	58.5196	176.275	29.9213	77.3166	140.792	70.5086	51.6644	20.5284	139.583	76.6576	59.178	136.961	69.8627	1.16348	60.2283	46.6006	20.3924	84.6016	8.43296	89.9318	78.8061	140.062	59.0899	46.0462	0.707127	57.3132	55.5803	51.0537	38.7529	38.0243	41.3938	27.6389	55.7721	67.9379	58.0983	94.2336	52.5959	77.6995	45.6376	74.0244	67.9217	53.9798	58.0632	34.3591	58.6447	56.9783	63.0144	31.5236	41.9842	40.9816	64.0025	70.2125	72.2477	37.5815	96.8199	65.3614	95.2226	168.812	150.597	54.1494	74.2134	34.4709	52.3742	45.5498	80.7874	62.1386	90.2211	4.4147	65.1031	210.963	56.2728	11.124	106.868	74.9434	0.911205	34.8703	61.1305	62.3335	52.2018	64.3881	55.6198	56.9284	43.9851	59.5617	62.4285	52.0464	23.3819	76.3522	59.5713	13.7141	169.162	49.0696	99.8277	75.2095	13.9214	28.5301	98.5134	75.9635	122.313	73.8433	83.3161	30.4894	47.1386	39.3727	162.472	73.7712	137.267	105.813	57.603	50.0259	79.36	46.2224	28.2305	52.8252	70.7971	83.6705	44.6612	17.1529	64.9041	65.7251	65.2078	35.2219	124.542	131.237	38.8206	83.7859	54.0156	92.3803	60.8152	53.4083	84.4985	67.3214	17.2193	9.22038	120.611	50.4458	50.0009	59.3797	53.7707	115.642	41.7573	127.698	113.612	42.5466	82.1772	23.3112	50.4604	59.3374	62.9846	94.611	4.0496	25.7822	69.1526	29.3724	38.8944	69.157	28.601	49.2106	57.2661	49.3867	69.5194	25.0191	59.6381	75.2572	82.4279	83.0304	57.6729	100.428	53.3661	24.4488	104.657	34.4709	8.56666	49.4825	123.314	78.3308	131.538	118.367	93.5748	61.8472	57.4145	140.428	63.1792	56.3255	17.9276	74.9313	107.909	120.792	54.4892	41.5963	70.4743	32.0862	25.4411	71.3393	83.6161	135.334	76.4793	48.6503	76.6443	21.8725	64.7632	109.928	87.2562	50.3684	43.0516	58.571	110.102	69.2547	4.20375	58.535	51.6537	5.68095	38.7726	113.034	92.405	65.4615	37.1443	70.8681	221.661	39.4552	78.0836	49.026	40.4585	40.3537	183.144	142.339	36.4369	116.603	90.8092	52.6818	66.2825	63.0418	68.7671	106.133	33.2794	104.553	69.612	60.5789	28.2229	51.3224	93.0768	42.4933	47.6305	37.1031	34.1375	43.0061	75.2024	45.2013	33.5999	73.2393	20.3448	30.6339	32.9982	40.6892	4.14675	51.043	116.923	37.1703	111.317	70.0176	96.4839	38.9045	52.2568	34.7345	51.8346	61.1471	49.8411	35.1556	32.2347	52.0208	60.9029	0.877725	83.841	36.6857	55.987	18.6382	62.7382	67.2567	41.3842	66.9317	48.7482	55.5387	36.8203	188.938	135.102	48.3444	112.546	11.736	84.5828	25.5236	20.2591	51.5047	34.1068	63.8116	94.0926	53.3641	83.7178	106.344	52.3018	114.035	68.8907	111.953	87.6481	28.601	46.8354	68.6343	46.8229	136.233	53.6379	42.218	88.1145	83.6068	2.36087	11.7935	79.6034	46.3254	58.5327	61.3219	29.7912	49.4651	59.3924	27.2264	20.2994	66.2629	0.821438	48.8358	33.9029	86.8872	55.7921	4.85974	34.7376	81.8004	79.7838	117.259	30.7798	34.1493	158.337	30.5876	73.2568	45.7173	56.1336	2.7563	126.137	81.1219	41.6899	21.0625	55.1826	84.8397	51.7636	114.804	51.2373	137.077	80.1129	40.8572	78.7932	104.685	46.731	100.622	31.9449	35.7972	41.3397	36.2004	59.6713	65.9714	24.6789	12.0417	57.7125	66.0046	186.141	50.345	59.9032	41.009	148.68	91.3896	68.9702	45.7824	47.1185	34.149	140.656	102.937	19.9705	57.1767	85.0688	49.1004	104.974	87.1362	28.9561	56.8903	52.3994	175.245	81.6007	69.2294	23.0757	53.2179	94.165	78.868	154.489	108.239	115.904	71.3169	32.7553	46.6961	86.2509	79.6167	88.7276	64.0633	43.8038	63.1824	61.2089	71.3609	102.237	29.8709	59.8297	59.6498	85.7031	94.1519	33.3886	124.645	46.8307	37.7798	103.043	86.0507	110.793	162.164	51.9099	87.7516	137.687	70.3228	118.335	60.9172	64.1638	57.498	50.327	74.168	50.1593	55.6834	68.4727	48.0822	37.1663	152.762	52.3378	75.1894	60.8025	44.7428	50.6193	143.222	53.5363	83.439	98.6808	113.007	61.1851	56.8753	31.0534	29.35	151.38	55.1525	48.9228	36.8661	24.025	18.9833	60.4028	42.9099	67.0253	172.697	34.1068	23.7857	177.832	153.617	55.7442	88.3999	87.3177
AAL19059	41.3163	42.0684	14.113	48.6046	46.1159	107.915	78.7687	17.674	96.0557	47.0943	41.6138	50.3317	26.7999	27.8484	133.549	44.78	44.0594	50.2667	97.2422	47.9383	18.7063	59.0826	35.3062	24.2336	55.3439	34.7972	111.672	89.0196	377.733	59.5897	52.3335	44.0706	95.7779	55.7652	26.7758	91.063	69.7568	18.9639	48.8212	4.21066	28.2609	5.30123	28.0174	79.8433	64.1234	84.1436	7.10687	46.9149	46.4987	73.7463	50.3456	88.5667	96.5012	11.6431	39.199	67.9643	51.7171	66.9935	72.8872	34.0446	43.1956	99.037	58.8353	13.3349	36.3182	56.7623	79.0306	59.2682	31.0808	10.6667	35.9331	62.1362	81.0364	86.108	27.6453	8.1664	18.8826	69.7964	22.4762	52.2564	36.1738	40.9137	28.303	25.2933	90.2515	26.4182	129.364	44.8756	147.579	55.9645	26.4922	52.8238	33.779	69.3651	72.0539	34.7377	51.5626	35.8522	28.1091	129.347	82.4891	91.8954	62.9215	39.5702	53.4734	37.685	16.9278	103.85	21.3824	6.01289	175.326	102.741	18.3908	88.8631	110.681	127.43	74.0125	147.55	38.3987	19.8062	36.1949	77.3948	75.7662	4.89414	40.7843	62.8001	35.9772	6.23162	80.126	22.4726	34.1684	113.204	40.5018	149.841	90.6546	60.6699	104.975	53.9368	64.3129	31.1054	26.8053	70.0768	67.3272	91.3429	141.729	34.0252	38.9611	35.962	175.83	98.4605	35.2861	90.0728	35.8025	20.1451	53.5159	63.3188	77.6391	44.5251	13.4962	122.224	120.393	47.9603	13.3392	31.8746	28.019	45.6547	37.1276	28.8781	27.0402	25.3666	49.4773	67.915	77.664	49.4964	73.5453	35.9889	56.3878	39.5419	61.4749	86.6189	122.808	50.6745	20.1713	91.3089	73.9463	39.8416	71.2013	8.75895	23.3641	54.7625	47.0468	41.5444	45.1672	28.1093	26.2983	73.7657	57.0974	38.996	138.373	64.1384	89.7847	159.534	47.4966	63.5078	68.216	77.8727	58.1112	6.01663	97.0709	124.344	64.8598	6.98131	57.9597	45.0559	28.6856	102.192	106.333	102.89	32.2865	53.8653	105.576	38.9013	20.2164	86.704	87.9571	50.0012	88.2172	29.9922	47.3993	5.3206	82.2512	62.8999	97.7382	47.0735	5.99041	12.1385	117.635	32.2302	52.2801	38.9975	55.4838	92.5573	69.8489	21.9693	75.7697	49.9387	40.54	52.1373	51.9193	59.284	52.1171	57.0794	108.122	67.0623	22.7606	13.8366	69.5983	7.42485	13.8021	62.9182	21.0449	26.8186	47.2677	46.8629	19.7435	102.676	41.4362	21.0825	100.259	133.364	40.3277	161.535	5.314	71.9287	87.2712	75.6318	55.6397	58.7244	40.2555	33.8268	26.0354	71.0456	48.7684	71.3983	51.3505	22.6595	56.7788	43.6581	98.2625	53.575	82.7802	112.27	66.453	9.09783	81.2638	41.6263	145.263	58.7235	159.029	45.6135	57.3188	7.12783	42.713	93.4956	45.7529	59.4163	85.5678	91.6154	32.2497	91.4016	95.9959	159.534	5.70491	95.0105	79.4924	83.4941	68.9519	96.1082	67.9806	46.2095	30.1989	67.3399	29.6189	34.1591	22.2227	32.788	98.6077	72.1439	59.4555	61.503	68.5425	1.80571	65.0006	91.9955	46.9621	52.4675	33.0874	64.0935	55.0202	127.765	88.0404	52.817	49.9774	38.9163	15.8179	128.108	106.067	89.0994	18.6196	28.8263	38.1231	21.8499	29.8973	98.5155	73.8438	95.8331	30.1757	44.3272	148.063	18.678	92.113	43.6391	14.3031	25.4214	77.3591	62.1164	41.4567	76.5468	119.824	37.9277	74.1	57.3704	125.722	64.4848	59.6146	42.3811	77.511	53.6609	91.2434	91.2531	38.2193	77.9274	142.991	31.7269	30.8332	30.5032	50.2127	47.484	61.2561	73.4997	14.2166	9.12186	30.1229	95.7573	74.2004	52.3539	57.0362	46.802	69.0831	29.7624	36.9076	62.3416	116.538	40.715	16.9338	70.2523	133.822	34.9809	10.5974	31.9961	131.38	16.951	61.0827	80.272	52.9195	10.6627	111.34	39.0242	114.915	51.0071	65.2799	39.9622	27.9325	172.198	90.7329	79.7505	77.5577	19.4322	32.5965	46.524	10.9269	25.9694	155.673	75.3725	58.1365	95.8992	68.0513	61.0844	58.3269	47.0535	75.1469	68.2944	33.4986	145.263	37.387	46.0271	58.3544	60.3371	18.8837	17.4506	94.0732	32.9854	24.212	38.6357	76.3094	107.926	53.6613	58.5381	61.6246	95.7671	44.8502	28.4919	86.8844	37.2532	7.29375	45.9483	87.7123	105.323	55.8109	5.31679	52.5705	80.0855	37.3152	54.3218	81.8405	20.1282	187.645	11.2294	95.1954	35.9542	71.3063	62.7144	89.8603	52.113	96.5359	19.8423	44.5766	67.292	39.656	58.3455	151.917	51.4442	116.035	91.9239	46.3961	105.513	50.7051	40.7944	78.8827	15.8312	33.4138	7.39536	76.752	53.1193	85.5038	12.4973	68.29	35.0125	182.08	51.4722	47.4666	20.602	62.133	88.5993	73.4695	52.6906	66.4184	29.6933	70.0072	69.3306	43.6487	81.9145	48.4884	18.7065	80.6905	55.6282	6.55889	33.9431	99.2883	53.4206	35.6764	87.3121	10.1755	26.8574	74.167	46.0622	59.7071	53.5862	96.3842	103.875	32.0295	33.7777	95.4716	24.9353	65.2609	131.424	16.5718	106.062	65.0302	82.3646	96.3958	8.97195	35.4967	75.3757	71.8079	72.1372	7.93135	165.309	23.9262	20.0342	60.966	71.7845	55.5442	73.5901	18.7402	97.8207	51.5832	59.2116	51.9999	151.891	73.0418	41.0954	82.1677	63.5612	15.999	52.3121	66.7096	76.0785	69.0932	40.3401	85.0967	99.1649	69.6446	30.4765	24.0467	57.0695	72.3896	26.0568	62.0304	103.186	58.5041	96.4286	8.89453	8.80192	133.077	39.0871	377.733	68.4329	24.856	67.1922	30.1266	46.0968	51.2242	48.975	155.673	8.42548	34.3079	49.2489	46.5622	78.1386	60.408
AAL19060	17.3911	31.149	4.77715	14.4418	23.3615	89.1914	52.1534	2.80268	18.6503	9.05641	14.869	23.7717	25.5125	10.6808	118.606	23.338	20.6264	9.99676	19.9738	51.024	12.2831	29.4734	14.8944	7.92084	21.6834	19.5368	70.6643	52.6719	316.824	47.9377	32.4496	17.7477	80.1756	55.7606	8.91948	54.7745	56.866	7.58119	67.6765	4.31971	24.0027	3.66454	31.4403	33.5953	39.6604	51.603	5.41911	11.504	14.4347	41.7478	27.8798	107.776	103.416	8.64909	9.94849	40.08	27.9634	47.9857	50.3703	15.2075	12.7545	62.1701	34.5664	8.60433	16.7756	56.2587	13.4539	53.596	12.3657	7.19698	24.1169	46.3872	72.7661	54.8068	20.4339	5.51293	10.4471	14.9548	30.3774	38.4169	22.8638	8.81148	18.6913	12.0128	79.088	17.9893	79.1715	20.3719	12.6206	61.0019	15.7848	41.7096	14.014	74.0635	76.3595	22.9974	26.7095	11.9579	13.5631	45.5346	68.1107	35.3756	50.5476	18.5999	34.0546	11.0372	3.73704	69.4425	4.99785	7.54241	131.821	56.57	8.42463	51.2094	64.2132	66.296	53.0571	130.123	18.8805	13.1813	16.8876	49.8291	50.6494	2.49948	32.0254	23.6986	24.8465	2.74572	62.8981	12.5572	19.7699	65.8215	26.8974	11.5472	62.0426	26.7261	7.84409	53.4036	64.5152	27.4683	8.75204	30.6813	26.4627	111.075	9.21792	10.9764	19.9274	11.3398	117.77	84.2815	22.2323	51.1552	26.6334	13.5738	57.609	54.1699	76.3924	18.883	10.7013	131.628	120.886	23.8575	6.63077	18.4537	22.8672	26.6116	20.7506	21.608	14.8519	15.0156	29.3897	15.6333	83.4962	20.2753	78.4809	13.7175	47.5867	21.6561	35.6289	50.7022	115.731	44.8528	13.0699	21.1297	45.5711	25.4563	70.9696	8.78448	5.2502	36.6789	28.1992	28.9449	18.3498	18.6372	7.06975	75.2566	36.1595	16.3077	99.7812	42.7899	76.0566	94.3236	34.2373	32.8485	44.5507	77.237	41.7136	3.14258	83.1901	111.336	30.6708	2.95798	34.4668	25.6655	28.1167	33.5583	91.9167	123.837	10.9636	28.5996	94.7755	25.7672	9.05607	87.2697	97.068	8.22184	17.4327	17.8702	20.6989	2.11033	72.3108	33.1784	64.7556	39.3085	5.29317	8.62506	50.1929	15.9831	30.2819	21.1566	31.1942	33.1315	44.0407	13.7132	29.3918	26.517	8.97329	50.1339	37.4421	63.4653	33.4855	25.4521	34.7207	31.7912	16.8479	20.6911	12.9004	5.59068	3.9078	46.1969	8.58221	19.3216	14.706	26.3175	16.5058	98.4739	23.1403	29.091	82.8067	97.4366	22.3839	130.862	4.52318	10.7516	49.1718	48.2156	55.8189	11.2969	57.0331	11.3588	27.4511	53.784	35.1484	72.8264	39.0674	11.5538	36.3525	16.6546	73.2295	28.6219	61.339	49.3913	44.3481	6.65976	53.6209	7.1617	87.1278	30.2808	134.153	21.5789	11.0857	9.47981	31.9646	90.3002	31.7398	31.872	86.6659	61.1374	7.1562	32.5735	53.9509	94.3236	3.07541	82.6936	57.1496	30.8191	47.5513	53.3889	39.429	39.2723	13.6453	31.9046	12.2153	9.76605	7.31132	17.9674	61.6332	31.2257	63.91	65.9918	13.3406	2.25425	68.9965	89.8953	27.8997	28.3559	28.7669	65.7399	19.1452	43.0361	45.1717	45.7722	36.3929	20.229	6.31121	112.698	55.0178	100.452	10.5954	7.63975	17.0454	7.39985	17.0733	55.1551	81.3348	89.5335	14.4735	39.8329	90.1165	7.49611	55.0002	21.5348	5.54933	14.4006	32.5707	38.7237	29.0325	57.0108	142.47	17.1102	70.6888	27.401	105.259	44.6398	30.7967	27.5013	33.5817	22.3611	25.5965	84.4486	25.5526	35.3469	122.892	16.2687	31.8134	21.7895	34.9569	24.0901	18.7252	62.2768	3.83043	8.29403	17.6959	21.1148	48.8708	38.7016	50.7665	35.0525	63.2631	7.30825	21.8478	45.0897	57.9309	48.5355	12.2655	65.0904	57.433	22.3727	8.65024	14.366	113.293	11.2641	42.035	13.6477	37.059	2.86457	129.746	38.2855	61.7953	63.3919	29.9751	28.8832	10.1046	126.403	51.6598	65.2889	67.7327	9.32333	17.8059	14.7158	3.23947	20.2904	104.25	97.5852	29.8875	86.641	48.7425	36.955	49.8464	47.3177	86.8623	68.1423	21.5146	87.1278	26.9805	23.5173	41.1928	28.9977	5.26745	9.77036	55.8135	12.9033	14.3637	9.07869	61.3127	62.4882	21.9913	40.5089	67.3679	98.4013	11.9701	21.2855	87.2484	26.8396	8.38121	36.7062	20.8331	93.0411	37.6982	2.87275	39.228	11.6957	18.1866	61.4095	30.4544	7.30745	137.224	5.64605	78.4195	7.79898	82.1953	44.3195	51.435	75.8379	87.2769	7.60438	15.2326	21.5425	19.7882	40.9717	128.473	28.7004	97.9182	18.343	19.5368	114.188	36.9659	22.8403	52.6222	9.99676	18.6732	3.57939	62.7799	19.8874	27.3014	3.21251	37.2124	15.8883	140.028	22.6065	35.436	6.49787	25.5672	57.935	54.8454	56.6711	53.3957	21.8242	30.2605	40.678	14.2807	110.343	27.6256	11.4982	34.837	41.4077	5.27017	23.9524	97.4203	20.5317	15.7265	87.1872	7.52995	19.9384	39.4383	29.5761	24.7054	24.2601	50.8251	93.607	20.9016	9.67493	55.7614	24.1288	45.0897	77.1059	12.5598	57.5339	43.1188	70.6612	52.0991	8.45443	14.8399	74.932	87.413	73.154	3.43898	98.5354	15.1829	4.99685	40.8226	81.9911	30.5892	28.3147	12.7527	89.3736	24.301	40.9483	34.5239	125.804	99.2884	24.2747	86.4281	38.7424	6.88263	58.7082	36.7799	48.1937	48.292	10.5463	49.1487	79.5579	88.75	17.6955	9.46807	55.9203	88.3697	11.8668	29.6588	63.7925	55.0154	83.3777	8.66864	5.46478	17.4747	22.8073	316.824	17.3759	11.6242	67.0983	8.02245	34.1934	20.2035	15.9615	104.25	9.28007	15.1633	41.2416	47.415	57.5277	35.0211
AAL19061	6.33201	7.60326	3.37325	8.78598	13.5847	12.8209	13.0986	3.78436	17.8436	7.3201	12.6311	26.5201	3.48687	8.03237	18.8241	14.6235	11.4282	9.33473	19.0131	61.0694	0.650227	6.76602	6.18023	4.98133	26.663	10.285	18.8772	6.46216	105.849	0.911381	7.94799	6.71709	27.9595	13.1469	4.95465	27.6227	1.38584	3.87806	13.1417	0.545697	8.25167	0.309572	13.2225	25.1229	10.4664	20.4787	1.49002	12.0139	25.2286	14.3519	9.86052	16.9389	12.6687	6.57252	4.30776	25.5129	6.8278	12.6615	27.3261	22.14	8.01225	17.6715	19.6955	1.19737	6.60033	13.2436	12.4474	64.417	5.94465	3.70445	11.3199	5.02889	51.9474	21.3733	7.23484	3.37658	2.72472	22.211	6.04826	28.9528	10.0236	7.80414	7.73202	10.958	31.0641	7.7713	7.37123	8.62723	9.19801	16.2166	8.50877	5.55107	27.6094	7.67341	17.2481	13.6364	11.0406	7.40053	7.51382	12.9072	21.9784	43.2302	16.281	18.013	228.581	7.96499	2.0109	6.40772	3.34295	0.406572	20.0189	18.5615	4.26001	20.0559	19.3383	7.9415	20.9362	17.7355	8.88969	9.50299	7.52043	13.7777	9.13236	0.838347	21.6879	23.7296	15.954	1.97792	21.1711	11.8503	6.57581	20.6546	6.66737	9.6826	15.0974	23.1184	4.58348	16.8434	8.12938	10.7197	5.23917	44.6102	9.54006	39.3637	9.18192	6.81191	9.56862	7.12219	123.081	30.7756	3.98304	20.745	6.7477	0.180984	13.4696	25.2773	6.72339	11.4154	3.31649	10.9111	12.5866	7.73527	3.65591	10.0503	0.327699	11.5482	5.87058	9.56265	9.68615	6.21286	264.436	14.1626	13.3335	19.7888	79.1239	3.99837	14.7522	9.09567	11.8319	27.8202	25.8056	18.0113	8.17301	12.8029	13.9238	6.99827	80.3525	9.74427	3.83542	16.9543	28.5852	17.001	15.7916	6.28274	5.71796	9.99211	24.617	6.31278	113.091	12.6005	80.7014	53.1132	11.985	175.691	6.46254	73.2389	22.4079	1.46395	33.0834	137.175	34.4622	1.84363	15.0275	22.9496	0.165366	16.1049	13.5498	23.9552	5.19402	9.30219	11.2759	9.45024	22.3703	12.7903	26.6757	7.78637	17.2754	17.0917	18.9193	1.9144	56.9936	10.5392	16.2142	7.30873	4.45879	7.17578	24.0578	19.0831	20.2878	9.72654	6.03839	16.551	22.4773	7.2994	6.19268	7.58538	4.38708	88.3565	6.88609	77.4664	44.4979	11.5572	16.141	4.04635	8.78968	6.5968	10.674	3.97452	4.79072	5.50596	4.64064	4.70482	6.97997	8.47724	7.17835	9.59903	20.9292	8.113	37.5738	14.8582	5.38179	21.1572	3.71293	3.5373	22.4899	6.8703	13.1368	21.5277	9.66343	5.05267	3.20248	18.5544	9.36878	92.3373	38.2281	7.88424	21.3376	10.7127	79.7702	8.62218	0.903818	9.99434	6.69732	4.61033	17.236	7.30109	48.613	30.0556	16.1991	3.14381	8.56938	6.02853	11.9192	29.082	10.4608	10.4374	12.7777	18.4397	5.46239	17.0994	23.9335	53.1132	0.814356	42.3348	19.1309	40.7462	20.6394	21.6618	9.05084	11.0078	14.2475	27.0911	9.18131	4.65445	10.0566	8.55792	7.65466	10.2725	10.1239	14.9632	22.2014	0.515518	9.54211	16.3567	8.57797	23.1513	7.23648	75.6308	22.8209	11.2605	9.97443	21.2324	9.67712	9.22355	3.81029	17.404	23.3208	41.0974	1.6728	5.40075	20.3604	2.7608	9.36961	23.768	18.2169	29.6644	5.28208	9.01913	79.9121	18.7119	7.97738	10.636	2.77769	5.44323	5.59013	25.0845	178.249	21.5909	11.2248	20.7538	83.8432	11.5724	22.5518	24.9377	111.24	8.60136	6.5279	23.1244	10.3188	10.7717	22.6271	34.2925	15.2868	4.73477	4.08855	20.1821	19.4235	24.6718	11.954	18.0212	3.765	5.64754	6.44991	11.9873	0.539876	17.833	82.2405	21.2259	18.2411	5.52302	23.708	9.43564	15.9193	5.67753	6.97282	10.1127	20.1332	20.4027	6.74915	21.7865	16.7394	0.375469	6.18917	11.693	9.91472	3.01439	22.8407	22.1919	19.8731	54.8838	6.87553	13.9131	5.26727	144.234	22.8561	39.1409	16.1102	2.59947	8.09168	9.06744	3.91538	12.249	98.8381	12.0442	18.1983	18.9373	18.5352	22.928	22.0492	57.3047	12.3579	18.0623	10.5417	48.613	190.431	19.8891	19.9224	22.2008	4.23824	5.23111	17.7497	9.76773	0.718166	3.1192	20.7736	9.18495	18.0384	18.9841	8.64632	10.526	6.73639	6.6553	8.06534	7.73926	0.468521	11.4853	14.2675	37.0627	15.662	0.866198	19.8855	7.05066	5.84035	14.9027	15.2129	3.54789	150.117	5.8713	32.5854	5.7118	15.8696	0.524035	22.1688	63.6004	13.1844	15.2574	29.8913	12.6234	9.30909	27.8937	18.8819	8.80021	37.6088	18.9864	9.90805	68.3155	11.332	22.549	13.2551	8.90803	7.04421	3.07384	41.4034	20.5029	13.179	1.80178	11.1331	15.3651	163.007	12.6706	18.5491	4.75327	17.7113	19.1482	13.9138	64.9348	6.62408	7.0139	20.81	23.4513	7.11906	115.214	21.6864	6.82894	20.1968	30.4317	4.26934	13.6916	10.0341	39.3745	7.33548	18.1162	3.89809	7.82597	9.94769	23.6174	6.10251	8.31363	19.9666	31.3375	2.56196	5.05126	19.1128	6.80037	22.4397	70.491	3.74277	21.423	8.92968	8.24129	23.8157	9.12024	7.0835	9.77347	19.8825	8.41503	2.93204	106.841	8.44424	4.48924	17.1733	18.6022	17.7849	22.077	3.70882	43.7409	7.48354	17.2558	51.3499	19.2103	98.8168	12.2632	11.4957	25.0684	3.24053	70.0988	6.56075	10.5008	8.11697	3.53045	4.9671	27.186	11.5463	9.38057	3.03247	93.5721	14.2684	15.1642	18.4676	19.7685	17.6707	17.1923	5.57065	5.09968	8.30488	13.2755	105.849	7.24363	10.4608	6.77335	6.66692	18.1309	24.6942	5.51023	98.8381	5.88125	5.89251	24.8897	9.92447	12.7074	8.0459
AAL19062	4.17341	6.67107	2.50979	5.15845	3.0532	1.9326	3.64837	3.70279	20.9866	7.62171	11.24	27.7544	5.59103	9.30557	4.76528	2.45959	4.30442	3.79767	16.2087	11.7709	0.530783	3.33592	6.61586	2.91205	5.55686	2.53421	8.82837	1.40567	6.87148	0.856537	3.04559	5.07318	40.3179	4.34488	3.61116	13.4296	1.30934	1.39662	2.53967	0.363142	5.50096	0.350979	11.8679	18.7504	3.5886	5.70931	1.1322	5.28037	3.44769	3.32033	3.39696	4.25416	3.57159	3.46886	2.09312	13.0008	6.1473	8.45919	23.5318	4.1494	6.40142	7.88883	16.9701	0.939821	4.11971	3.93431	4.66953	9.84134	5.9132	1.42103	5.41434	6.4765	74.3177	8.98719	1.03249	1.53812	0.448427	26.5549	18.0832	28.0884	5.6062	2.35236	4.79773	8.49352	53.1449	2.15773	2.68623	3.16277	5.29824	14.7263	4.28749	4.38775	11.298	4.4961	3.1654	3.16234	2.69112	2.25413	3.91171	17.3293	14.7642	35.306	8.43337	3.29026	2.68136	4.95783	5.61523	3.50266	3.15154	0.172857	25.3717	5.26106	4.74864	7.87099	9.67277	3.90299	8.90119	27.1345	5.5362	11.891	3.07533	3.31799	2.39296	20.3165	6.24238	5.09751	17.9762	3.84425	34.238	11.7452	4.22141	6.9671	3.56813	4.18641	7.00231	2.66992	3.83135	3.562	4.27321	3.58629	2.85317	5.50082	8.92327	2.83598	5.5579	6.133	2.4646	4.18538	115.799	37.9967	0.628486	6.61493	4.88891	0.923363	4.20232	8.59747	4.92096	10.0267	1.68214	5.34076	4.37539	3.74233	1.16575	6.1707	0.38582	4.25591	5.86542	8.07013	2.78672	5.9311	5.40499	3.44077	3.6943	11.5112	5.66831	8.65423	25.4385	6.66457	6.79108	19.4153	6.84922	7.41812	9.49219	5.77733	9.41759	7.53656	11.2727	4.57621	2.55234	7.74763	27.4326	13.843	11.4415	3.77105	5.1024	3.77197	22.3871	3.49854	99.301	24.2341	7.64278	14.0721	3.11034	4.43303	4.42297	8.58324	19.4473	0.448136	41.8673	137.457	20.4689	3.72851	10.3373	21.1077	0.723154	8.86005	19.5958	4.52177	4.10554	2.60612	3.30308	7.72663	17.3292	3.10736	2.82903	4.96565	6.53766	3.75421	12.3821	2.27699	118.635	4.08702	7.6952	4.38687	1.5581	5.76537	4.94258	2.44931	18.0501	1.8726	2.43592	9.92894	19.9582	6.52863	3.3074	3.64349	2.29563	10.8857	2.82843	6.41897	23.046	4.52117	9.21675	7.62243	5.99401	4.13226	3.85852	1.55981	4.44395	4.78142	1.54409	3.65072	8.21795	8.23809	5.9793	2.89627	12.6955	4.86209	48.275	21.145	3.6883	32.2522	1.52766	1.11795	10.9679	2.76723	4.10341	16.2861	5.11011	5.84136	3.0862	11.7593	2.48951	10.7716	4.91565	2.26114	11.7542	3.13311	14.5442	3.53938	1.40897	14.3761	4.49281	3.97545	5.02494	9.43329	6.84316	28.3504	24.4003	5.77418	5.18713	3.40662	6.78272	39.4513	6.41405	4.50378	1.88568	7.00576	3.33021	8.81621	8.61925	14.0721	22.8512	56.2811	8.61212	11.6847	12.2978	8.2887	3.33232	5.93883	9.3937	6.00939	2.43687	1.60691	5.42345	3.66025	11.2404	3.5465	3.91763	13.2419	17.6462	6.57529	4.75306	5.63666	2.93155	16.1066	7.48722	6.36516	10.5845	1.90705	4.261	23.8995	2.08981	2.93518	3.77995	28.9277	10.8871	4.71661	0.995685	2.86276	19.8658	5.60883	8.31352	5.30521	5.51578	40.5104	2.49434	2.65006	135.247	3.70023	3.87022	7.8865	2.18023	2.63344	5.05156	17.1	5.58051	6.43239	3.27245	19.3353	7.63661	2.57718	5.73631	22.0059	2.81516	4.5143	11.5582	10.8595	10.1782	3.08991	5.53117	5.82562	17.8267	0.630165	2.56468	3.85723	15.5177	19.8638	8.34952	26.0407	6.42235	4.24859	5.39456	5.55982	0.655807	9.19374	8.8677	5.26688	7.18738	3.94096	7.14738	3.15877	7.53474	3.83621	2.04554	4.93611	16.7348	12.8706	3.26524	11.3959	27.5122	0.127707	4.02154	4.82186	3.28467	5.27803	4.00575	38.8936	11.4214	15.7195	2.95531	6.08824	6.58823	122.537	14.1597	18.3191	7.47204	5.25405	3.13046	3.50142	6.3338	5.41963	6.10763	4.15356	7.99124	27.531	10.7124	24.7245	32.1255	15.182	4.88948	5.38821	2.21784	6.84316	3.5515	17.3672	12.2947	8.8043	5.4679	2.54177	1.0175	3.06671	0.801502	1.52219	11.0657	4.06554	8.81357	11.0255	3.45229	3.59486	6.90957	1.80062	3.87112	4.60253	0	2.89724	4.47444	41.1429	8.54486	0.88385	7.37845	4.44095	2.68999	6.49054	6.87723	2.18669	133.739	2.28227	40.7955	3.1675	3.65876	0.556994	12.8041	18.3035	3.56811	4.91181	15.6778	5.36695	2.08656	23.9016	29.9948	5.80311	48.3166	17.2892	3.88845	32.9328	3.80814	7.59247	8.82083	10.0548	6.84995	3.00975	24.0717	9.16239	8.91814	7.37221	6.32412	16.5782	125.527	5.16389	7.35509	2.44251	4.16412	9.04555	26.5814	9.83933	1.51734	1.54464	1.28174	20.462	2.7939	19.0189	18.2776	2.59629	9.20744	37.8914	2.29281	10.4309	2.5633	4.71349	4.64584	3.79837	1.51237	8.29161	2.50347	23.067	3.88025	9.36615	11.9844	42.793	2.41308	0	5.93548	4.87447	21.8372	13.4638	1.73593	12.815	5.79131	2.08392	9.57313	3.36604	4.48444	2.69531	5.51868	4.23677	2.96217	105.94	8.47212	3.22347	11.5441	5.49601	18.1753	3.70365	6.09353	48.4082	5.06003	8.98853	27.7265	32.5969	21.9428	10.2613	3.08314	6.1645	3.07038	6.65505	1.71315	4.95854	2.02627	2.18592	2.00726	36.7871	4.37127	4.16163	2.25623	13.0087	3.55681	14.3541	5.7515	11.8655	24.0939	27.2323	4.45341	3.11085	4.0179	10.1595	6.87148	3.16768	8.11473	3.7836	3.30946	7.2456	20.659	3.92269	6.10763	4.14186	4.00839	7.04151	5.32985	1.97163	5.19612
AAL19063	38.2592	22.0563	8.00168	913.042	50.7947	3.01611	29.969	2.1464	423.484	29.3802	19.2569	10.6647	28.6677	4.35682	14.3781	65.426	8.733	1121.17	817.569	55.5609	11.8456	308.389	18.8487	2.1484	12.6269	3.62931	55.3625	2.59262	21.448	4.46858	13.7704	206.274	81.7989	17.9975	5.12854	78.7126	94.5695	2.83353	10.3052	2.45587	2.73321	1.42416	17.7418	9.84164	0.582457	27.7999	3.28152	970.896	6.52852	24.8185	19.6912	19.2349	17.2974	36.3619	107.935	80.083	14.2536	28.0839	79.2703	18.0842	1115.07	9.14584	52.0513	121.555	15.9897	13.1878	1317.9	32.577	2.32199	4.90119	3.66162	143.527	268.298	26.7426	15.7107	31.2061	1.81958	1204.47	22.2148	138.318	11.0967	639.525	45.4246	51.478	73.5934	43.7771	1.89564	3.20839	23.0343	2.53506	38.0566	166.712	8.87299	15.5739	43.0994	25.6636	10.1666	959.248	11.9044	783.223	18.0758	116.22	28.3327	100.822	0	551.431	2.91235	3.15838	4.5134	5.61122	39.4279	42.6955	6.66987	23.9535	19.6246	11.3122	21.069	27.6356	39.7443	10.9433	284.04	10.4715	3.42702	17.3554	24.833	6.03286	610.267	5.52457	67.8097	1.17193	10.8184	53.0069	2.1235	40.7692	4.05903	19.7556	49.8558	50.5873	131.065	45.4751	0	10.2303	266.622	14.9172	27.3849	9.8035	28.4633	812.094	425.201	66.4156	2.5502	26.8414	37.1957	0.624454	23.5715	28.543	9.39659	29.4318	13.2497	5.00104	6.26612	16.5657	3.5477	17.8848	4.69662	6.47594	7.08939	85.5865	16.5845	17.3595	3.13311	1287.96	18.6087	10.713	20.5002	104.847	39.2413	48.0761	15.309	11.1952	19.8514	29.7242	5.77746	780.783	29.978	217.89	22.3623	22.789	1.38088	26.2642	178.034	60.4366	8.70489	31.6965	313.26	11.5951	91.9827	109.81	356.408	35.7954	27.4337	37.3347	26.6758	1.79879	128.348	35.9891	95.2572	5.4552	71.7886	320.834	84.1214	3.78229	33.207	8.44964	4.4015	3141.01	27.3881	11.533	0	3.33942	2.79227	15.0491	11.1198	14.9437	10.2494	10.0745	1059.64	14.541	23.9795	3.40396	599.671	4.14596	11.7093	21.7562	34.1404	42.1094	13.3703	12.4232	50.926	44.6407	4.06997	5054.55	8.50109	17.9095	103.479	151.837	105.57	31.5507	2.41619	19.5347	98.081	11.466	3099.22	42.528	14.4129	2.86811	1213.39	35.4438	4.50805	155.212	0.696161	38.7003	167.285	13.1323	23.8289	6.41027	8.8924	7.00893	93.911	24.8819	3.32577	46.2669	34.7131	414.1	23.9639	1.06939	16.9973	724.508	39.4262	127.272	34.1309	26.2436	14.1423	27.3832	8.79979	459.234	97.5914	19.7761	254.864	5.64211	9.87513	271.616	116.099	18.8197	67.9655	8.83324	25.516	252.746	34.2197	134.071	4.51024	24.8814	46.9775	82.1407	20.6246	3.22499	11.4772	8.12206	3.55604	5506.62	8.74356	37.3347	8.42937	104.299	23.2969	10.9687	28.0692	37.37	14.4874	39.2901	16.3357	10.09	2.19735	11.5917	470.175	42.4348	166.653	10.3932	12.9682	4.32736	1105.97	10.6722	216.242	23.9875	28.8887	45.3369	26.1904	24.4919	8.43636	35.3057	5.43394	17.7886	38.159	26.1253	76.6893	41.6947	44.1765	13.339	117.742	5.8081	27.1935	2.39568	27.7098	9.22582	11.7502	74.8015	37.1113	36.1696	297.095	19.7332	2.53293	426.998	2.9489	39.3427	113.164	22.0274	5.22553	58.7264	3.31965	30.8223	19.4775	8.55607	16.5619	89.8065	5.33076	15.3357	472.469	7.70057	458.571	40.0019	12.3079	36.6017	25.7694	4.26169	61.0525	6.08668	114.217	8.35246	1171.55	73.6877	3.07981	10.3437	40.4955	860.623	2.12885	98.3505	29.3541	17.2014	12.5708	0.799561	26.0273	2.05077	3.17648	1.57917	5.41315	17.6448	284.888	8.88361	34.9301	9.31722	28.8394	2.07278	120.875	1380.51	5.33127	3.32327	12.3137	667.218	4.06532	485.905	1.56414	58.9532	11.9595	459.642	47.3166	94.1935	14.3888	4.12632	35.7256	1127.14	5.60142	2.17197	26.3318	10.9054	18.7729	42.2581	34.0996	47.4654	70.158	42.2427	14.0968	11.2121	4.49966	25.516	8.10612	109.968	41.004	85.9334	7.05952	1.71895	12.3861	22.8135	14.8674	568.808	31.4309	13.892	6.23769	35.7905	2.33472	39.2951	262.527	27.138	12.2172	30.4708	8.89101	22.0427	949.42	88.3257	155.557	8.19746	13.9718	30.634	8.39628	11.2871	5093.78	5.91528	510.254	9.26075	85.1598	61.6932	19.6352	2.71213	37.5232	522.619	4.8261	16.0312	22.1691	9.23891	29.4315	15.0495	33.7588	4.95731	79.4559	611.205	7.07295	66.8155	28.095	24.1105	18.8139	4.07994	474.038	6.7491	148.159	9.73713	2522.62	7.38621	6.65294	18.7393	446.843	12.4169	27.3576	4.95549	2.53451	11.0112	45.1504	28.3467	1.67916	22.9815	5.2009	68.6139	752.384	49.9681	83.5255	6.11707	11.5379	291.548	9.30353	1.09227	41.6043	8.19682	32.4663	21.6918	4.29571	126.297	32.3219	14.2175	104.591	141.161	27.7881	85.2168	0.81596	30.8959	13.7625	11.6348	106.852	218.002	3.0188	12.0329	2.61104	4.47666	8.96419	20.8892	8.56304	32.5368	7.46437	4.5844	9.61565	346.605	11.3372	6.88414	32.4292	7.61501	27.2307	7.07214	31.6662	106.561	17.7322	27.2693	33.4773	38.9285	57.1997	42.7939	34.4037	3.02363	0.958359	17.6114	1.06945	3.93656	1.54162	108.921	11.1991	62.0515	16.4703	37.3917	5.23149	37.8461	8.65946	33.5647	15.2757	20.6343	54.1611	40.2597	13.7993	10.3278	35.5711	41.2242	21.448	98.5432	330.959	7.16459	5.96835	15.6802	79.5375	124.684	26.3318	25.3963	95.9625	12.5204	7.5224	11.2945	10.5421
AAL19064	3.54184	2.83076	2.39622	0.679315	4.66408	1.70322	0.50975	5.05034	2.16616	2.91074	12.8777	6.82539	1.55288	10.2514	1.39989	1.04369	3.54924	1.17594	0	4.58707	0.253383	4.98518	3.22545	0.505506	2.12217	3.98512	1.53253	3.41616	1.00932	0	0.664635	1.18619	75.1043	0.518535	1.72388	13.93	0	1.33343	5.81941	0	1.50058	0.670195	4.7709	6.59078	2.74098	1.09019	0	0.790813	0	6.34018	16.6796	3.71352	2.63999	1.10397	2.66454	144.763	1.6769	1.2237	206.018	1.17382	1.04773	2.15196	296.744	0.224324	0.684053	0.653267	0.990719	4.94528	1.45694	3.39183	3.44623	5.46997	162.518	3.43221	2.9573	1.76223	1.71255	0.502046	2.8511	60.9251	90.6014	0.332729	1.01792	8.00655	83.5602	1.03005	1.3381	4.52949	8.67172	4.2606	3.5818	3.55448	0.521941	3.35036	2.95501	0	0.177196	0.538034	44.443	120.652	6.80503	3.79051	2.07788	0.64994	4.38862	84.0196	19.1873	1.11472	2.12395	0	27.4191	3.34867	3.48751	3.75742	3.69403	0.709787	0	30.3449	2.84614	128.51	1.11854	1.64259	3.22543	120.467	3.97328	0.811142	29.8484	1.98808	69.0745	3.67665	42.4252	0	0.454224	7.19456	7.64053	0.299895	4.79322	3.11742	0.239991	5.13602	0.860232	0.43766	77.45	1.40397	6.06447	3.90366	1.44805	0.363272	160.676	72.3316	1.2001	4.73671	1.94487	0	3.06813	6.716	1.38185	11.4061	0.566834	3.53014	2.94876	3.24817	2.78251	87.5306	0	3.0475	3.09788	2.80181	24.8324	51.9857	7.74063	1.43722	2.67576	2.21822	4.00004	6.13796	41.951	0.942668	4.32253	2.34149	3.11395	2.47886	105.127	1.80112	0.93015	3.41788	2.39169	5.75932	4.54878	1.6854	14.8312	190.386	0.455158	3.08607	84.2986	2.83738	213.472	6.87695	125.54	51.1155	3.55493	8.2679	2.29469	1.69298	4.3508	1.82108	289.916	0	49.9399	181.177	4.7604	1.94171	180.942	2.16889	0	1.95896	37.2104	1.97356	0.712684	2.88107	0.788406	64.6226	4.46333	3.29639	3.27981	5.33358	1.1559	3.58434	2.14943	1.37303	400.221	1.46328	0	3.25762	2.38016	5.50449	0	1.46155	282.735	0.893931	0.820835	1.39151	4.84273	62.6833	10.8028	4.70085	2.92235	9.65079	0.568516	1.53213	26.5848	3.05759	1.72168	0.808613	0.84782	9.24026	1.17216	0.595694	4.54593	5.24983	0.65521	1.04566	8.10763	2.80905	2.65049	3.0166	2.59737	12.5825	56.4694	18.1694	0.391267	39.3982	5.25073	4.87939	0	2.26458	0.489717	0.379249	5.22247	4.60713	1.27106	1.12272	2.85223	2.72593	3.31286	1.59072	5.52486	0	7.37313	2.89648	0.489171	147.55	8.12751	3.16297	2.28456	5.08056	6.00377	1.97574	22.33	3.06272	9.19735	7.06252	106.516	70.5005	7.85698	2.27646	3.08632	7.64429	2.00812	1.95751	1.37154	8.2679	130.903	67.6914	0	2.49761	1.46767	5.27576	2.72703	7.39578	1.49477	1.97844	0.258512	0.681865	3.61641	3.99387	31.6451	3.76226	3.5435	4.41221	0.910686	23.8555	0	4.20028	0.799687	124.408	3.45097	2.9338	121.989	4.7795	3.02209	243.303	2.99287	1.26559	3.09335	24.7396	0	3.27505	0.271609	2.04992	11.4258	5.0732	4.53563	2.89437	1.05324	69.7496	2.0546	1.84011	142.808	0.403749	4.05269	10.564	2.77543	1.25714	11.8565	149.268	5.73784	3.07066	6.24876	11.4279	3.54137	5.36851	2.10644	243.911	4.30044	10.2238	18.6372	1.61058	133.366	4.21442	2.72562	1.07652	14.0415	3.6099	1.46918	11.6619	7.44221	1.57223	0.693193	36.2032	1.89527	6.49016	4.12037	1.17961	0	1.82395	6.23844	2.94355	1.41976	1.88132	2.44963	1.4476	5.4187	0.849304	1.52842	4.93717	164.184	0.633413	3.96772	2.11109	29.3319	0	3.69736	0.428249	1.25442	2.43272	2.31788	85.8966	4.78273	5.12475	1.47213	7.00172	7.2833	157.497	0	14.6864	2.17646	11.9744	1.4944	1.21563	1.70562	0.511051	6.19572	0.933087	6.22418	54.1456	2.82143	309.667	42.7979	8.28289	3.19406	0.52763	7.41121	6.00377	11.8678	0.668602	1.2864	153.578	1.89836	1.61784	0	0.48799	0.218639	3.69935	1.64344	3.2687	2.15261	1.94338	0.366231	2.52161	16.4495	2.94711	1.0951	4.62555	0	2.21292	2.08389	91.1233	0.661477	0	2.58302	1.696	1.18536	10.6232	0.938006	1.85577	169.693	5.4475	76.5482	1.20967	1.80295	0.425432	4.07492	3.59784	2.01876	2.24283	5.21626	6.21103	1.51782	212.201	29.8917	2.91607	101.553	0.904484	2.04828	2.62022	1.98318	2.20619	1.07971	2.68796	2.50849	3.93225	6.19752	3.12421	1.56848	36.931	4.47256	7.00957	165.957	4.74763	2.10668	3.9977	0	0	46.2324	5.63647	1.05359	0.983165	0.407914	217.611	0.355664	7.3156	0.847114	0.799617	138.067	126.733	4.9254	2.95554	2.93678	1.28578	3.94278	3.22355	3.32105	2.43582	4.78038	6.50476	10.9376	99.1323	4.90378	80.204	3.07185	2.23681	4.85735	6.57022	269.812	4.69685	1.89415	5.86476	2.70319	2.80889	0	5.10416	5.54079	2.44468	2.25813	3.23605	1.97969	115.596	90.3533	3.88751	206.021	0.7679	308.347	0.832016	1.531	103.99	3.9527	3.04774	5.42352	40.5939	8.12604	129.266	2.80983	4.26865	0.901985	2.21006	1.50981	4.94	1.69276	5.34275	3.35375	49.825	2.18611	5.10855	4.30829	8.90497	2.71669	16.2597	5.79077	3.23675	41.0393	29.2248	8.03996	5.94018	8.36967	153.229	1.00932	13.3071	8.14486	1.20413	4.56403	4.15065	2.48494	3.121	6.19572	7.20589	5.16648	7.40273	8.84988	2.65753	7.4415
AAL19065	2.88739	1.04896	4.56653	5.13519	7.25888	0.757366	3.70227	7.86004	10.5954	5.33903	10.1801	5.08815	0.474731	9.1169	2.28246	6.03321	3.0734	7.40782	10.3749	3.46753	1.80274	1.23153	1.67329	2.47261	6.79435	2.02521	8.85906	6.07622	3.44088	1.24677	2.29045	5.80209	43.9085	3.38178	3.37284	20.1313	3.55761	4.74345	6.90055	0.822246	4.24188	0.447021	3.71257	7.28717	6.45977	3.39342	0.412006	6.59343	5.26935	6.82562	4.39518	3.09616	1.07609	6.38167	0.96268	3039.42	4.72253	1.68683	4687.67	8.22088	5.28011	2.87073	3017.09	2.29424	1.82506	4.13944	5.72704	2.63881	3.0773	2.35285	3.44796	1.5863	67.1627	2.03493	4.16422	4.17924	3.23644	7.59029	5.07117	34.5782	3008.68	3.62487	5.43163	4.29056	55.7796	3.20621	3.57005	11.3014	7.0694	52.517	2.73036	2.48375	11.6045	60.3369	3.13282	6.26529	2.36381	3.50895	865.725	34.1822	7.67301	6.0197	3.00289	11.175	8.13116	19.8456	192.507	2.80887	6.29636	0.733862	26.5849	2.23357	3.72188	5.56935	5.74917	2.36715	3.77898	20.286	2.71198	1453.12	2.4869	1.46082	11.474	0	3.2218	5.41033	16.2116	1.36005	37.3774	4.49594	1369.61	4.4368	3.71641	3.91012	0.849375	2.13366	6.282	4.78876	2.45448	4.49152	5.35525	6.61685	9.18388	1.78372	4.71918	8.52135	8.45122	2.5038	148.905	40.3037	2.31246	10.5313	1.21075	0.392011	3.67312	15.9274	1.59761	11.4118	0.504105	0.348832	1.20195	2.88872	4.2068	1663.04	0.436797	9.48589	6.1459	2.33601	16.4844	1208.49	13.9319	5.47788	2.35885	4.03516	5.02219	0.4199	24.9021	3.77257	3.84418	3.81767	3.78478	5.03895	1572.98	3.70415	3.30886	2.63969	3.08417	6.44662	6.21257	2.16507	17.61	2236.08	4.25027	3.20197	17.4239	98.8972	3354.03	2.70848	115.488	29.6171	3.32792	8.27206	6.5424	6.51741	1.93466	3.32008	4617.05	1.26837	45.9062	167.325	5.90476	0.935368	3920.92	3.61664	0.409351	5.62247	19.5967	1.79695	8.08115	9.31723	0.701157	1696.97	8.55474	2.443	2.31632	5.53391	7.81265	5.87306	4.30101	1.4246	108.095	7.04897	4.08372	1.6555	2.38136	7.34302	4.19671	8.38586	2340.01	3.37877	8.63831	4.95008	5.3367	1629.92	2.29098	2.67561	1.05582	5.11667	9.60643	3.40645	23.6428	3.8389	5.69929	0.719129	1.131	5.12452	4.54207	4.50306	7.00762	2.02994	3.93324	1.74364	0.348891	3.9971	2.17585	0.894256	3.40074	6.89872	42.2803	18.4029	2.43578	31.811	2.85368	2.57653	5.73095	10.0699	3.26642	4.55328	6.41679	0.754763	0.154146	2.99543	0.845531	4.18737	2.94625	1.31363	3.22445	2.36472	19.2344	5.47389	0.978833	8.77352	0.803121	4.50071	10.7682	5.33984	4.86825	5.09557	15.8489	1.81586	10.6963	5.53715	3194.15	42.7757	4.72684	7.42332	2.74477	4.24896	8.78063	5.74491	2.43952	8.27206	0	54.8217	6.09375	3.70202	2.6105	4.69193	3.83997	5.15225	3.5133	6.33419	11.1503	7.42848	2.63144	2.44192	1.52952	20.0755	346.65	57.4254	5.87182	1.67491	4.15809	3.15179	1.77798	1895.55	1.0961	4.10006	6470.03	28.4384	5.99553	5989.05	3.54888	9.32583	0.458505	21.7173	2.64119	1.57767	2.65707	8.20379	10.1614	193.684	3.52948	3.86111	3.68303	42.4167	1.53654	2.86383	154.172	2.06464	5.19429	4.09779	1.85122	0.965562	2.50206	3341.56	11.117	7.50984	0.347328	9.77233	3.70526	9.74776	2.15434	3874.15	8.60521	4.18963	0.290785	2.77517	16.3904	6.55907	12.9199	4.46781	11.7308	2.14028	2.90354	7.09617	9.84142	6.02991	6.16481	23.5657	1.23936	3.80423	3.43537	4.72081	0.445474	22.608	2.97218	5.89006	3.57748	5.85594	12.3122	3.86222	3.40657	3.2101	1.20825	399.063	23.8458	3.54889	5.04091	7.29324	21.1218	0.108435	1.6441	4.09421	4.46239	0.849948	1.9583	21.1544	5.01908	13.5644	7.41891	8.69414	9.42153	133.394	3.53616	22.5602	3.05218	228.132	1.32903	6.6668	1.17213	22.0999	3.88947	1.55593	8.74949	26.5283	3.37174	3546.88	28.9994	2.39404	2.18507	4.15849	1.41237	4.86825	12.0622	3.15144	3.36062	2111.17	5.90898	2.5179	4.31975	2.38693	1.55555	7.51992	3.96713	3.27034	3.65476	2.80851	2.27992	7.03915	0.457159	5.24194	2.1913	1.85115	0.845679	5.35057	4.63319	51.8936	12.9421	0.536052	5.32525	2.63955	1.75697	0	4.58811	4.74492	139.949	4.84466	47.9543	2.15161	2.40514	0.472941	4.22796	13.1416	0.336629	3.6266	3.83222	3.86659	8.35222	6819.61	21.5645	3.63071	45.059	8.245	7.28642	4.6605	5.23234	9.32191	2.68862	3.415	4.93984	1.47954	6.54511	5.74218	5.97817	317.738	5.96642	3.61966	144.587	3.16668	2.49807	7.85129	3.53573	4.60832	31.8431	3.25826	5.03635	3.49746	5.44159	3836.68	4.03288	11.7341	3.23949	1.42226	5206.43	34.7027	4.13698	18.9135	6.96475	5.52685	2.41069	5.13639	2.6967	6.71542	8.11623	9.25587	2.03957	14.6558	5.81481	45.4431	2.04893	2.48659	2.15991	2.19118	4091.07	18.3572	1.2634	7.46391	7.21214	0.832681	6.25269	5.54805	6.04754	3.43286	2.60681	0.719483	2.07501	113.259	1977.79	6.48245	4529.02	4.32517	3299.24	4.80962	1.40696	51.9954	3.51528	3.06711	9.53182	27.5853	11.5177	2113.71	3.74832	6.78726	5.81572	2.08833	7.7207	3.84416	5.16149	1.26212	14.487	45.5824	2.12093	3.28121	3.01047	3.75135	3.06033	23.3431	6.57062	7.1964	24.0117	19.3586	3.36886	2.64141	3.10144	3003.11	3.44088	5.0207	4.24011	1.60632	8.58626	6.45981	3.03868	2.68309	3.88947	5.47063	1.87193	7.79273	7.77214	1.08324	2.6472
AAL19066	9.10402	0.959506	3.77101	2.87823	2.47019	0.529208	2.50536	1.62626	3.1205	5.17973	13.58	6.63434	1.06917	3.88016	2.29344	2.65323	2.56437	4.74992	2.98587	3.26512	1.28829	2.53464	2.41434	1.62778	2.80536	2.26739	4.41542	4.75578	5.13172	0.71278	1.66146	3.5181	16.6996	1.49397	2.51258	15.2382	2.54237	2.8625	7.23262	0.70512	2.76115	0.62471	2.82998	8.99635	4.64537	2.95623	0.15703	2.6135	4.46297	8.36998	5.60131	2.71413	1.64054	2.43228	0.818493	4632.9	2.46305	1.55543	6160	4.42636	2.84109	2.18827	5696.5	1.2546	2.66644	1.57769	4.33197	2.34673	1.91363	2.85121	4.08844	1.975	108.184	4.45959	1.7542	2.78749	1.16096	3.74378	2.46969	57.4815	3885.7	1.7763	1.55264	4.73189	16.8916	2.79314	2.34338	6.56768	5.63374	59.2973	2.16799	1.54905	11.8828	125.061	2.64064	11.9396	1.35139	2.09726	1624.6	39.2567	5.1075	3.60208	2.02489	9.98702	4.3387	0	169.655	0.881635	2.9997	0.615341	8.66499	4.25646	3.25082	4.66988	3.44333	1.20294	1.68035	8.74629	2.20507	2522.01	2.51179	1.94869	7.97186	0.692086	2.8916	4.2616	19.5481	0.492446	10.4206	3.33365	2266.41	2.81836	2.50959	4.47085	2.91354	2.84624	3.84796	4.56291	4.02666	3.65587	3.1102	5.41469	12.6011	1.52963	5.26746	4.75139	3.34376	1.97014	152.444	17.1772	1.08475	2.94349	0.593305	0.348621	2.55991	11.8881	0.889938	15.2576	0.672463	0.598284	0.83292	3.63327	2.92377	2979.27	0.624295	5.98263	4.24058	2.49294	3.33679	2324.73	4.49784	3.54928	2.51477	3.89612	5.543	0.520126	7.99427	2.47631	2.19773	3.67069	2.77947	3.00081	2845.88	5.45635	2.10187	2.74385	1.70243	3.3658	3.19382	1.1743	14.7071	3886.13	4.24267	2.61511	0	191.98	4845.52	2.33099	155.436	6.82538	1.90258	5.37139	2.88244	4.16039	1.95185	2.56166	6071.69	0.77347	19.9147	165.863	3.35453	0.493618	5015.46	2.75686	0.741085	5.88548	4.54481	1.25429	3.56315	6.39202	1.2471	2760.64	5.03423	1.37805	1.92915	10.2445	4.38815	3.75526	4.28031	0.601138	121.626	3.71992	3.42419	0.709838	1.41185	2.98526	3.19903	4.35954	4890.64	2.80279	6.12101	5.39464	5.99496	2627.48	2.36602	2.0714	1.23819	2.32759	6.31101	1.26122	33.3411	2.83484	6.15997	0.685213	1.00581	1.77718	4.31367	2.22106	2.82494	1.97289	2.60954	1.65402	1.0638	4.37987	1.52037	1.53375	1.90753	4.67899	19.4811	5.30327	1.06098	11.2457	2.17527	4.75497	4.64157	5.2026	1.49394	3.21373	3.95964	0.739714	1.35126	2.85416	1.12791	2.05794	3.08802	2.00269	2.28234	2.25319	11.4129	4.09076	1.07775	12.576	1.87485	2.68028	9.87317	5.47938	3.59121	2.94663	7.60531	1.24576	11.0312	2.92936	4213.19	17.0478	6.9321	4.32966	1.48202	2.2672	3.80038	5.54032	3.4867	5.37139	1.00842	20.6185	3.25156	1.83426	2.73613	4.1726	7.16369	7.39522	1.95428	3.82245	7.97382	4.5069	3.20382	2.19984	0	28.6292	567.751	67.041	3.16401	0.212789	4.70777	2.9809	0.880944	2826.45	0.584865	2.02438	7577.57	106.923	3.27006	6890.11	1.18353	3.49312	1.57277	7.98806	2.26496	1.52639	1.33492	2.66353	11.9284	204.796	2.20999	2.45267	3.48078	15.1722	2.40582	1.55929	212.935	1.88173	2.74738	5.98059	2.58707	2.42112	1.56667	4711.62	5.55681	2.60206	1.32379	11.9931	1.90647	13.3823	2.57038	5440.82	3.82637	6.96484	0	2.52486	19.8767	3.40461	5.60096	3.40568	6.30991	2.99103	4.20523	4.43832	5.95612	6.7947	3.17199	9.684	1.11478	2.89985	2.35681	4.03169	0.806482	16.1129	2.6432	3.53365	4.17072	3.63481	6.93909	2.86227	4.4651	1.99715	1.61177	666.772	17.7412	2.16847	2.49765	3.30263	8.34703	0.247971	1.01224	3.77411	3.18895	0.942385	1.57132	32.5195	3.988	5.95567	4.94831	6.87357	4.5447	196.534	3.50416	20.2291	3.7706	235.082	0.506538	4.80721	0.84092	8.94272	3.82957	1.46278	6.66947	8.80945	1.6736	6103.05	10.431	1.75471	1.37413	4.38168	4.48586	3.59121	6.60867	2.26627	2.18017	3228.12	0.804328	3.15317	2.63425	1.65408	1.25985	2.86611	2.94444	1.0387	3.38289	1.39978	2.17239	3.70378	0	1.91464	0.974376	1.25429	0.966953	2.71905	5.40357	21.675	9.64113	0.449478	4.21847	6.61103	1.33928	0.600133	5.06061	2.4768	223.31	3.78526	18.7349	2.46016	2.63546	0.43261	3.22285	7.14287	0.769807	2.69534	2.72901	5.15792	3.47272	7883.91	7.0499	4.25021	19.0484	3.67898	4.42602	10.2136	2.75607	6.99732	1.09792	2.21268	3.34035	1.51229	2.84469	4.1653	3.53166	324.202	2.46351	2.14601	221.776	2.50671	1.86453	4.00869	3.16684	3.22005	8.33553	1.40105	5.75858	1.24969	4.28622	5334.6	2.2604	9.16593	2.23966	1.59911	7302.61	47.6999	2.50425	9.51711	2.4649	4.28559	1.33643	3.91531	2.81423	2.5182	7.58615	7.87441	2.57124	0	3.32434	17.868	1.23645	2.46409	2.46965	2.04144	5580.5	11.5213	1.28407	10.0423	5.28936	0.833081	4.52792	3.23591	8.1953	2.61677	2.97659	1.18829	1.38999	124.686	2923.6	4.28253	5404.38	3.1668	6550.78	2.82018	0.985993	23.6162	3.20062	2.58264	5.12109	9.24361	7.1872	3040.11	3.12935	8.5498	2.75161	1.21731	6.52496	2.51167	3.11477	0.764	18.9192	19.2764	1.71776	2.02018	1.25171	3.65385	2.99274	16.7702	6.5653	3.01708	9.11509	8.09556	3.01344	3.93541	5.79212	3651.91	5.13172	4.23718	4.67982	1.18363	4.16503	4.25975	2.36893	3.3147	3.82957	3.068	2.39981	7.63004	3.67467	1.83911	3.69945
AAL19067	5.22349	1.24209	1.5521	5.46464	2.3876	0.581266	3.20592	1.18187	13.465	4.73621	8.85944	6.07781	1.40534	3.54851	3.10537	2.90035	2.15842	8.34174	13.5805	2.61654	0.29648	2.30893	2.24084	3.03136	9.49792	0.9992	7.62105	5.10356	3.59217	0.580958	4.9091	4.33734	17.9306	2.60389	2.92477	19.9111	0.804493	2.14531	3.83018	0.169034	3.10403	0.245058	2.44228	6.6436	4.00897	7.01591	0.36138	8.67487	6.997	4.58779	2.98169	4.14146	1.64104	1.77613	4.01897	2823.89	2.45264	2.09406	3331.92	3.262	5.49117	4.40647	2782.2	0.951484	3.52676	2.50812	16.6349	3.18252	2.29075	0.416716	2.01619	2.6784	42.1603	7.6973	0.720896	1.97605	2.37954	13.2173	1.89968	25.108	2221.85	4.72052	1.19105	4.83431	17.8759	1.20525	2.6421	5.92557	7.92708	78.6925	2.61938	2.33947	9.54243	140.546	3.81123	5.59357	3.39511	6.08561	1102.97	28.5177	6.86052	5.14802	2.48195	7.00281	5.02808	0	194.499	4.78252	2.48521	0.820701	12.0913	7.59157	3.00951	6.59475	5.67307	6.59219	6.00776	16.8171	2.02193	1474.85	3.68098	2.78	8.2557	0	2.49546	8.77923	8.48184	1.96834	14.7132	3.28027	1240.47	7.78324	3.36162	6.89829	2.5144	3.59676	2.73044	6.81863	4.59827	1.45232	2.72606	10.178	13.4424	2.43481	7.09596	3.06238	5.85078	5.84457	79.9461	20.6361	2.22334	7.15888	1.30851	0.0859606	3.41738	9.3863	1.65731	11.6779	0.85669	0.401584	1.22198	4.46576	2.36044	1747.06	0.359179	5.08875	3.97333	2.81734	1.63441	1373.73	5.12163	10.1501	2.95298	3.83428	7.02059	0.828685	15.178	1.99919	3.58256	4.13815	3.06669	4.03995	1693.12	13.5338	2.22206	2.70999	2.27377	2.14948	2.13849	1.78034	10.3615	2374.98	5.05945	1.50457	0	208.552	3132.57	4.74176	111.815	13.1117	2.92812	2.9224	4.26439	4.6428	2.39567	2.92988	3065.53	0.125158	21.7593	129.098	3.4813	2.01164	2837.5	2.6964	0.403932	16.8265	12.7395	2.63397	3.0229	7.31681	1.26844	1452.76	3.71426	2.63566	2.31388	6.0674	6.83012	2.6689	6.52332	1.85758	55.8572	3.28165	3.49238	1.08906	0.435155	2.25426	4.6013	3.42028	2467.44	2.87644	5.32248	15.2643	5.26606	1474.45	9.18847	2.58519	4.51467	2.93164	5.82061	2.52902	21.394	2.49909	16.5358	0.443507	1.05402	3.46224	16.2134	1.39403	1.64006	2.73753	3.25827	1.7588	0.803303	4.27287	0.745504	0.955955	2.25826	5.3423	24.941	10.1279	2.1174	14.4667	1.79194	6.51218	7.77576	5.81474	2.60243	10.1509	5.20619	1.0285	1.23374	7.55366	1.52962	3.11708	3.67444	2.89163	3.18177	1.16671	10.784	3.45974	0.465052	17.5657	2.54257	1.48038	4.87846	4.1883	2.53104	5.49048	15.3879	0.627139	5.69128	1.35917	2217.69	18.8883	3.78549	3.21859	2.40751	8.94448	3.08394	14.2581	4.61386	2.9224	0	27.3542	9.01964	2.26487	7.08387	7.97358	3.6562	3.96628	3.87282	7.2342	8.12918	3.59028	3.99109	2.26356	0	11.9959	544.909	87.0208	11.2552	0	5.55119	4.33874	1.75444	2122.45	1.37001	2.36005	2206.04	112.714	3.77411	3269.85	1.82391	5.8176	1.96055	15.5343	6.51558	1.91604	0.873966	3.59787	7.68729	175.833	1.65846	8.04334	4.62143	19.6405	2.43138	1.41296	62.2779	3.83842	2.96375	2.62995	2.74007	1.48768	9.55247	3136.5	3.83644	8.08412	1.48517	8.1001	2.28513	5.00567	3.4198	3219.58	6.60435	3.13729	0	2.50287	19.9963	4.84905	4.03635	3.51644	13.1936	1.5253	1.45643	1.52613	6.02709	6.03633	8.14475	18.8838	4.20696	1.0787	1.43129	14.8376	0.183157	9.20362	3.84528	4.52052	4.29153	3.57712	4.9648	2.50544	3.17018	2.3757	0.496773	666.939	16.0091	3.27958	1.90677	5.46285	17.2565	0.0713333	2.5791	14.7508	2.01819	3.7106	2.20359	12.486	2.7981	6.63887	5.41876	10.4147	3.43789	141.582	7.90921	24.4097	5.44698	285.015	0.87429	5.57103	3.44716	6.3161	3.09171	3.85539	5.81452	12.0086	1.70224	3038.99	15.4703	1.99891	2.37176	4.51454	3.56161	2.53104	5.14538	3.75514	2.46947	2281.67	1.11062	3.07614	4.26258	3.06907	0.511652	4.98557	3.22784	4.78082	3.03394	1.96599	2.89252	5.45023	0	1.00578	1.96208	1.35307	0.667588	3.74235	12.5269	22.4468	6.51437	0.211582	3.09104	3.22476	2.65836	1.55375	12.3931	2.44284	144.912	0.956106	21.898	1.59235	3.59292	0.342232	6.15867	6.87849	0.959612	3.31021	3.5493	9.67478	5.7997	3920.94	12.2599	4.09446	21.6488	14.4197	4.04436	21.0779	4.64097	3.96435	2.27403	3.31364	3.8786	0.42029	3.21036	3.74699	12.4535	344.988	3.07456	3.57175	149.941	2.59062	2.29382	1.9003	6.22193	6.56835	13.2938	1.64879	4.16067	0.862791	5.54855	3129.1	4.78581	5.77027	3.37007	0.46781	3115.22	19.2348	0.960523	8.70198	3.62037	9.21487	2.23461	5.02911	0.443501	3.91892	5.40276	5.68116	7.84389	0	8.60676	18.006	1.57252	2.2901	7.10439	1.92193	2884.11	10.3045	1.52372	6.53691	4.49285	0.924367	5.96426	1.90782	3.68364	4.10254	4.58716	1.10438	0.434327	52.8708	1439.95	2.32175	3272.28	4.45511	3003.33	6.32795	1.44805	24.1664	4.30381	2.53382	5.77938	14.8584	5.83118	1731.48	4.40322	6.20552	2.77043	2.9092	6.18313	2.52885	2.82954	4.02927	10.4411	19.3535	3.45902	2.15852	1.35029	2.46779	4.30458	12.5703	5.78271	6.62773	21.2929	12.3517	0.94979	0.789832	10.4053	1782.92	3.59217	4.06956	4.76509	1.44416	3.69714	3.40637	3.15746	6.90805	3.09171	1.25958	5.73736	5.89977	6.43959	2.42932	2.39448
AAL19068	16.7357	15.4707	70.8582	55.1091	22.3039	9.40543	12.5365	15.5257	53.0884	49.712	37.1447	106.764	23.372	52.2909	9.56342	19.9639	18.8231	92.3183	69.4496	25.6961	3.28888	13.4334	10.2829	34.8791	82.3466	13.7095	39.2607	118.772	9.99801	3.11258	9.87553	113.112	54.8093	20.6639	45.8115	70.94	6.40503	102.48	44.7249	1.02638	130.704	0.80123	33.8148	54.0302	79.3006	37.9832	2.84838	59.157	134.624	24.6201	25.005	17.9169	9.46845	22.4368	49.3754	111.666	41.0499	9.6555	80.4102	55.8322	56.5451	36.753	97.4387	4.98054	26.3447	19.5248	25.3805	21.7906	43.7937	15.1077	135.667	17.1407	94.0948	44.159	29.9676	27.0871	102.954	117.812	118.704	43.7556	68.4051	35.7437	42.0714	31.2754	28.1295	47.8503	61.9319	76.2409	41.2219	18.046	29.0135	17.6916	170.498	43.6304	16.1039	107.256	10.7736	45.945	37.4414	26.0836	56.2016	22.6581	9.64082	27.1585	16.6145	29.854	3.11174	16.119	70.4937	1.35294	53.448	45.7531	75.4063	43.2093	32.1758	20.1231	33.3829	49.8513	18.1936	67.0435	14.9962	12.023	79.1411	2.78974	17.5635	156.82	30.6594	2.92527	45.0616	30.4545	23.9109	35.2178	88.5299	38.5007	43.0621	68.5305	4.4809	30.4931	25.4943	46.1392	65.0355	147.999	16.4022	6.71388	37.5456	44.1233	76.4188	50.0684	181.961	58.3354	39.4894	47.4598	10.0977	1.20451	9.27078	17.3327	12.5554	47.1701	5.22766	21.8386	12.3385	39.0544	89.5316	38.4271	2.18095	72.7801	100.2	38.042	28.5365	38.6851	19.7672	67.5367	17.0332	37.4714	7.23346	3.95125	79.0521	21.8955	97.4473	23.0608	8.50922	8.28576	75.2231	31.3762	11.0142	12.1048	6.29048	20.283	85.7896	5.82091	43.546	342.414	51.6164	44.9761	33.4247	56.138	93.7638	23.4229	204.253	78.7017	10.4172	8.47236	24.9437	14.1679	15.8229	12.192	76.2873	2.14348	53.2534	184.6	25.0753	3.1504	99.3104	23.6452	0.628894	32.7876	89.1845	10.2804	62.3197	67.1875	13.1957	96.7608	28.6514	12.3857	14.7617	62.9543	46.0368	52.9799	47.3555	4.37727	103.613	65.5601	41.4078	14.7834	26.4227	22.7505	38.1477	56.0137	83.147	30.5346	105.422	32.2021	85.513	37.6644	100.765	12.4602	47.4771	22.0611	93.9888	5.53245	60.8217	21.6867	30.8418	1.65722	9.12225	59.2596	28.7131	25.8413	14.9067	17.6203	37.0396	31.7884	5.00274	38.3802	8.42666	32.6293	20.1592	62.5488	40.0258	57.58	41.5645	57.6547	26.1057	3.43754	37.4195	80.9626	20.1846	100.007	35.3958	2.65042	25.1816	45.2524	10.3921	6.85638	20.1801	13.1181	17.4562	7.03886	135.159	130.02	1.58735	33.5509	17.5053	17.7185	23.8787	37.2322	7.84109	13.9022	67.6199	2.37128	54.3738	34.3448	134.092	55.5145	22.5752	82.6834	9.83933	49.6111	58.418	29.0189	27.6407	8.47236	12.8721	50.0575	39.3203	18.4275	36.0952	45.0519	0.465745	32.2515	14.0045	67.714	105.609	43.7869	22.7404	21.3158	46.0096	0.385529	29.587	19.3606	106.23	40.7424	17.5675	21.8794	12.9748	123.226	14.9872	5.22532	67.9271	6.99671	79.0087	88.0873	10.5637	78.6776	38.7426	52.0141	33.9834	6.33918	4.45321	63.3684	46.3652	2.80562	40.8618	34.1084	12.4118	53.2162	34.5798	14.2992	86.037	19.0317	122.552	17.3511	69.2056	35.9142	77.2914	106.93	21.419	39.3325	17.0754	46.9921	6.33287	19.5601	9.20974	96.1827	12.7307	37.5242	36.7443	21.7991	9.61455	26.9675	75.179	41.7968	84.4432	73.5724	54.1983	19.2183	35.2597	118.954	71.586	49.7626	3.69387	12.999	45.7412	30.0181	1.96762	28.4251	16.895	30.9175	15.5994	79.6842	72.3179	71.1208	53.6123	86.4142	12.6457	35.1849	27.8525	22.285	20.91	31.1182	87.9286	0.249887	14.7666	27.5006	91.266	3.44255	11.9552	33.2222	58.2893	22.5063	98.9767	95.8906	65.2483	253.045	47.2643	65.5799	17.5118	6.27345	10.8471	73.4958	3.23078	51.6707	7.46934	9.56161	42.795	31.7439	7.52917	80.5451	31.6044	25.6046	9.90306	11.0839	185.522	7.84109	25.7703	14.8903	6.48121	121.99	14.1035	101.681	42.4738	25.0029	3.65941	6.85961	11.0668	14.2355	47.5928	7.96575	22.142	24.2128	63.9133	29.361	12.6245	8.53189	1.16931	26.5503	30.323	65.9176	21.6907	2.80006	38.5002	47.2141	34.6856	7.25725	28.3555	64.102	263.475	14.3277	52.2172	31.4028	21.8625	1.38052	34.7974	24.7543	9.91244	26.1867	26.0291	13.8961	76.2125	108.321	46.9103	50.9983	59.6273	65.652	115.703	22.3751	24.6124	68.4685	5.16323	24.6587	91.621	12.0885	18.2585	45.6744	24.1856	3.08691	47.8941	20.0813	261.372	23.5144	6.95607	66.683	109.319	49.559	78.6235	4.94157	79.1739	29.7206	149.087	67.6577	38.2075	70.6813	12.6737	12.2362	102.446	47.3302	13.2723	66.8493	25.0306	125.169	16.3295	19.0856	16.3254	103.254	0	44.1835	78.8181	12.9161	48.5754	52.9505	60.7266	31.3257	43.6911	29.3621	78.1278	108.926	82.3304	115.499	60.9409	9.03482	40.3458	19.9529	55.7458	20.4806	11.9127	26.1601	12.1236	135.186	42.7961	92.7305	89.0026	11.3662	104.868	121.352	23.9513	75.3035	37.3541	8.43789	130.119	52.406	82.4892	51.2189	11.563	41.1795	94.4317	3.68016	98.072	76.1434	69.6327	49.502	0.327304	56.0094	9.91105	44.3996	81.0436	17.1297	22.1163	36.8146	43.4476	39.2487	64.9996	33.3898	12.6222	14.941	43.3597	50.8029	9.99801	29.7517	29.9245	15.136	65.9563	45.1321	18.8857	58.7043	7.46934	35.3596	30.8504	82.3601	76.4041	10.7417	36.772
AAL19069	19.7177	14.4763	6.78078	30.7381	20.8326	17.0895	16.2349	2.74618	41.4359	21.6214	24.2675	23.8589	15.4932	9.15775	83.1891	14.3906	14.2206	111.063	48.4546	16.7472	1.3778	19.0398	19.0003	6.0865	35.9373	12.4931	33.9284	22.3667	31.3615	2.26876	10.5839	24.2645	91.8995	27.1218	10.3112	86.6899	2.81611	12.257	22.2259	2.1546	24.6453	2.21259	37.9869	28.2969	15.3302	42.7666	2.15923	46.0729	43.2983	26.8286	45.4685	45.7941	15.8078	12.8634	27.1017	73.9998	24.9668	12.0247	66.846	25.6451	34.0473	24.2389	75.2183	0.958403	22.7826	28.1005	69.0324	14.9818	10.0443	9.16902	28.4435	32.6994	147.42	39.9922	10.7204	8.21342	8.48071	62.2034	62.8739	74.4957	46.2434	34.2465	15.8144	23.363	74.1378	16.603	17.4105	15.3446	22.454	17.7397	20.0727	35.0072	77.575	41.2344	78.8801	16.4175	7.29526	86.0272	30.9695	73.7525	45.4987	18.4555	13.7871	19.1852	6.39203	17.1374	6.41904	26.6992	11.1368	1.1538	73.5063	27.3131	9.34641	36.4846	48.782	29.0844	37.9591	106.555	16.2658	41.0491	16.9433	8.11152	18.7914	0.793041	13.7983	60.0166	43.9712	3.62327	69.6787	10.0675	69.2075	52.9635	18.4889	18.9396	20.7731	14.4435	15.8734	65.3837	18.1765	14.4293	10.5803	57.4557	32.4882	16.5928	12.6605	14.7483	21.9345	77.0379	171.473	145.237	22.529	35.5683	21.302	0.570678	10.5416	21.3027	21.7905	32.1185	2.42174	25.5941	29.0143	36.3339	6.26824	32.7983	0.66767	11.8365	20.825	17.1395	27.2814	30.6475	6.87192	48.4054	30.989	18.641	17.7295	23.0146	68.0598	17.2082	13.431	37.4384	105.788	11.4159	43.6977	49.2311	12.6445	12.9257	15.699	12.1874	11.6101	9.38278	30.3343	164.916	36.0638	15.782	30.5205	41.3689	60.3572	38.6152	255.345	58.8079	16.3508	31.0422	50.7493	4.60288	34.7911	17.2583	76.5457	0.775509	107.741	219.227	20.9223	3.01665	66.285	15.3738	0.268164	38.8039	76.7035	29.0324	10.9339	16.1748	30.5197	90.9999	18.5909	18.3513	19.1082	18.4139	47.1399	41.2586	33.811	2.79974	138.342	15.9135	31.3894	15.9061	10.4001	10.9035	26.8816	37.5796	69.9675	23.6098	17.3222	37.0893	26.5782	28.9836	84.3038	18.2581	32.0649	14.7052	14.9048	11.9866	96.0057	15.648	38.859	11.3064	9.54952	15.6864	75.8345	11.337	8.12195	33.9544	10.8156	7.71656	21.7383	33.8221	11.2448	20.8944	11.6575	19.9278	111.831	57.1617	13.8291	90.4446	7.70434	4.97479	38.7947	15.4413	28.0238	45.9578	51.0839	14.1269	16.3813	39.2459	10.7088	14.3413	7.82753	15.6224	12.4728	5.6801	75.6024	24.8437	2.08994	39.816	34.8117	8.8452	40.4619	22.7826	27.8453	16.1149	106.244	8.88208	35.4478	10.9723	70.4259	147.404	34.2863	16.3082	20.5782	28.206	11.1793	34.5935	28.2335	31.0422	2.31104	109.683	36.7264	11.7055	30.7824	35.5179	968.444	31.7893	12.6067	34.2718	13.7556	10.0638	24.4531	19.0024	74.8146	1072.42	26.1497	18.3894	53.4104	6.33955	15.596	32.8317	24.5373	67.7989	17.0417	17.4179	53.4083	39.7792	17.6067	69.2223	13.5617	19.5217	16.8204	115.721	32.2977	18.2324	1.79338	15.393	33.3722	5.06683	19.1578	20.2352	49.8053	124.736	9.28593	15.5447	189.985	27.1292	22.2221	32.388	6.87212	8.65576	80.6278	80.5221	8.11841	35.1831	28.2141	33.9723	12.8647	17.0286	100.059	74.7565	8.35148	44.2253	81.7211	14.544	37.483	44.0322	32.156	20.3486	83.4588	17.4482	19.338	15.3367	24.6768	24.4262	51.4242	73.1021	3.1177	7.61964	13.603	46.9615	1.75097	37.3692	11.5958	26.3906	30.9723	11.399	30.446	13.4003	16.9822	25.3175	14.3793	29.3742	77.4644	11.1692	9.6867	18.3542	110.524	1.04186	37.3375	63.3726	12.6676	2.56465	44.5631	59.3335	19.9136	35.0699	14.7709	45.3588	11.8297	346.429	42.0064	140.013	35.5981	6.66206	22.4916	77.4328	3.73389	9.57728	24.772	22.5601	25.7344	68.9025	9.31468	72.4607	50.8181	18.0156	20.6126	33.3014	18.5048	27.8453	13.6638	10.8029	11.2419	75.3566	1.47465	9.42555	23.3935	29.7571	1.61347	13.4446	15.1372	29.9934	20.1418	6.73038	16.6426	45.2698	58.5657	13.1636	24.9885	18.1453	1.92054	57.1566	42.088	122.144	26.2913	1.40466	25.4459	16.1389	21.6385	15.1288	34.1249	10.992	353.327	13.118	103.273	18.7935	28.1857	2.72643	31.654	37.0312	25.6789	17.9767	23.4311	11.3381	22.0334	80.1776	78.9965	37.1493	158.804	39.1702	27.546	63.097	54.3295	27.1756	24.2389	8.05376	35.562	7.87141	23.67	19.4151	36.0298	6.37888	13.5497	16.2473	382.734	14.8937	8.00054	9.70444	62.2298	40.2519	70.6806	10.7271	12.788	13.1742	67.9682	58.5951	37.6432	59.0602	10.5944	12.5471	70.1952	99.6833	11.053	13.4258	43.4532	49.4402	20.2907	35.5785	10.0388	36.0455	1086.17	26.997	62.7633	33.9879	38.7275	103.251	6.71124	19.9819	38.3608	19.1391	65.3779	68.1697	4.59806	34.3253	14.3171	22.1831	30.5843	12.1884	27.9766	55.7216	52.0388	22.6239	7.63422	133.361	36.2965	11.8277	74.9695	51.6972	88.3441	58.3296	12.6857	131.85	31.0458	11.4636	90.9806	98.9662	62.9259	42.8081	41.367	33.8121	8.58313	11.5882	15.5399	17.0285	12.2102	22.567	410.784	102.788	24.5463	18.9598	8.48623	11.1042	27.0826	42.4026	25.7488	43.3719	79.5308	71.0804	8.40734	7.76049	12.7322	48.2666	31.3615	46.9863	26.3108	22.3554	16.3631	30.6302	12.9089	52.5285	24.772	10.7172	43.329	28.8109	28.9593	7.74139	20.232
AAL19070	28.1932	20.2797	3.86436	15.1161	16.7068	21.4458	44.3389	2.85062	21.3967	6.63493	10.5613	15.7762	5.85745	5.48954	60.7812	14.7274	11.1927	30.4644	22.7416	25.4929	3.08042	7.45546	48.5486	6.365	38.6993	3.33696	125.095	12.9254	38.8564	5.78253	30.8053	13.7341	84.2933	28.8179	5.23937	46.4612	5.97048	4.82461	22.7403	1.90679	17.219	1.89142	17.6073	15.3135	14.6381	156.677	3.35244	17.5113	28.0123	11.5908	16.0934	43.1305	20.6323	4.55359	8.31524	15.0641	8.00892	26.0874	13.6199	9.68345	12.2825	124.268	11.5215	1.75316	19.5281	28.8602	63.4049	27.4837	7.27467	2.59191	11.5963	11.9781	52.2142	142.067	14.3382	2.2954	4.83315	23.9779	8.25268	29.6934	8.84248	23.8368	16.7947	18.8078	85.9368	19.4546	18.9787	13.0016	8.47154	45.2113	11.1083	11.685	25.0036	61.551	31.084	11.3612	27.1584	32.7827	4.45927	29.8398	29.4409	16.4578	36.0121	15.1444	7.78067	10.3495	7.17571	37.429	4.76464	0.859872	68.1179	106.865	2.87703	131.601	135.529	43.6073	145.75	91.5998	12.0044	4.67517	23.4328	13.5506	27.892	1.77305	14.8159	45.4319	20.5504	7.50315	71.1337	7.26337	6.26292	139.352	17.6312	10.4126	111.133	8.85427	3.50508	30.3931	14.7965	11.4472	6.72299	51.1167	9.41573	19.5066	10.8615	7.24188	16.5039	28.4697	91.116	130.468	49.3273	128.881	14.1865	1.2759	37.7097	37.5838	20.3993	13.7958	3.69166	26.7377	26.353	7.05154	3.38275	6.33407	0.533124	14.1139	13.0367	14.9021	8.16341	4.27244	9.12234	22.019	28.7275	13.1334	28.1968	15.58	58.0423	13.0973	12.5118	15.5884	72.1984	26.2921	5.90232	55.6209	26.5872	6.32649	25.5455	4.91499	3.24466	24.0673	16.5782	14.2371	21.1456	19.6522	11.4953	65.3879	12.8407	18.5977	115.992	50.8603	38.5061	35.0005	29.7724	6.98312	14.3346	32.8925	10.9408	0.619232	103.587	165.733	17.9493	5.33939	15.891	9.33852	0.699475	64.2552	44.8583	26.028	6.96233	15.6933	26.5864	7.55904	12.0952	21.6595	21.947	6.94728	20.6771	12.1672	22.8646	6.3589	65.1637	11.6478	129.991	12.3256	3.10029	5.97492	118.835	11.1687	12.2759	21.9294	16.8693	47.4275	24.7746	5.71768	21.6481	6.93953	9.91279	21.1123	12.9591	23.6631	36.4946	14.5251	59.8853	23.9617	11.5955	4.91355	52.711	3.62097	3.02645	13.3791	5.40516	3.40507	11.5826	12.4404	5.754	20.3013	9.46048	7.37256	113.384	40.9344	38.9031	77.1575	2.53309	3.57506	134.3	12.3452	28.9174	9.55052	18.7965	9.5806	6.57234	143.803	10.7328	26.6838	13.5449	14.3066	10.045	4.32931	42.3638	14.1481	8.49562	12.2913	11.6648	3.29595	24.798	3.81019	33.8877	21.9605	76.6306	19.4149	6.45079	4.35757	11.2468	128.162	10.4348	17.5717	16.3037	131.932	6.24857	49.4653	116.718	35.0005	2.58346	120.39	145.182	14.6036	129.997	146.602	52.4922	7.81377	7.60266	52.7431	9.87728	5.62505	16.8439	11.9218	30.586	58.8065	59.319	45.8298	20.5611	2.72571	12.1802	37.7277	18.7494	16.3612	14.9836	25.7491	11.2826	10.4747	18.4709	15.3592	12.5614	16.8774	6.26773	93.896	122.499	22.9886	1.53307	5.63694	18.6531	11.0135	17.9699	111.217	26.6377	120.665	4.37929	14.381	66.8874	7.53796	16.6646	20.8842	4.36831	3.0765	20.8534	15.6399	5.69436	131.99	24.7572	18.7022	22.2501	4.75897	66.7647	13.5262	9.64713	7.65949	25.5536	10.6641	9.6024	30.3753	14.349	9.34817	60.5043	6.44361	10.7024	5.50757	16.2762	15.53	23.6766	62.6861	6.67998	2.0494	18.1136	52.8387	5.43715	25.5397	23.0234	23.5373	27.0205	4.73767	11.6995	11.104	25.0686	17.1932	4.71905	68.2069	29.6627	11.3857	3.44545	10.8582	80.7846	0.847031	11.7313	63.9631	8.16972	8.14821	40.4567	23.0655	22.8425	25.8534	13.9554	19.7889	6.61207	146.854	154.685	77.0992	25.4096	12.4357	19.952	31.0527	5.99176	8.26543	29.591	20.3579	14.5583	60.1835	23.5051	15.0984	52.7381	25.8934	21.5489	25.658	9.19381	33.8877	11.2258	17.4178	26.8795	12.8233	3.09089	3.86343	118.102	19.4928	3.79718	2.52403	39.9593	32.642	14.3593	21.3759	20.9896	28.8309	12.8707	17.4877	19.7322	17.8743	2.31208	28.4641	59.2639	109.57	21.7317	2.09366	17.9441	7.73197	51.9811	13.8373	46.0892	5.64024	161.511	4.02087	102.738	1.57566	27.3006	5.54149	131.515	27.7836	21.9129	11.7742	12.2103	14.6972	16.9696	13.2108	62.3514	11.9014	140.828	22.1883	13.0065	117.179	26.2338	13.4105	36.5657	5.83536	18.9045	1.57599	25.6754	15.2831	67.6146	9.99823	20.2931	8.34493	163.184	13.2402	23.477	4.77329	46.607	115.492	52.8742	17.4572	11.665	14.3003	43.9233	15.5509	24.785	36.9814	20.2292	5.13829	10.6647	34.9712	2.85138	9.76386	31.3311	54.5238	14.5511	36.2734	2.69582	14.5948	61.7009	16.9456	16.1617	15.0868	151.879	99.4151	5.335	4.37034	117.4	13.788	13.5785	40.3567	5.55128	24.059	19.7393	23.2736	112.948	5.66349	6.34237	25.6423	26.7988	22.2465	1.35073	75.9232	7.39766	4.36041	19.3872	26.6728	12.2868	50.5748	4.83042	115.486	10.6786	27.9979	26.015	77.4606	33.6282	10.398	24.1092	24.1501	1.76233	16.4327	12.4552	13.7629	10.2896	8.11909	23.1944	94.0691	21.1407	13.0619	3.07311	21.7739	24.0824	32.0713	16.2994	117.346	65.085	63.2699	2.01394	2.1102	16.9586	10.6203	38.8564	7.87875	17.7681	17.4621	5.79246	17.4208	10.5869	19.6036	29.591	4.19702	16.6994	28.2714	11.0471	13.2694	13.5701
AAL19071	31.9677	7.23661	1.28587	9.40962	7.39126	6.97551	58.6677	1.02759	19.6642	2.44872	6.27063	5.3414	3.69133	1.39056	17.8936	6.37077	4.03477	11.2886	21.091	16.9436	1.58633	3.20773	36.0114	1.58239	36.4703	2.40583	96.9052	4.54479	28.9092	2.96218	38.9316	6.74557	33.7588	15.6366	1.94266	35.578	1.68267	1.53048	11.9926	2.13445	9.12618	1.46854	11.7608	5.68752	4.97646	125.756	1.16015	12.4393	15.3186	3.81267	3.81923	16.7465	9.64131	1.4687	2.63258	8.28594	2.71209	20.7233	6.45786	3.85815	9.31988	100.034	6.19001	0.983085	18.4687	16.4872	52.0391	17.0283	1.82427	0.998042	2.69694	5.24848	52.7105	147.728	10.8002	0.827449	1.80927	15.1656	18.4942	29.0147	3.39188	7.86366	13.5422	15.7768	34.9179	11.5271	6.66694	6.30165	2.3752	43.4253	4.96538	6.67599	6.48089	55.257	14.3376	2.20528	32.1437	10.6386	2.39661	31.3936	18.0305	18.5822	27.5353	4.47593	3.49168	3.12222	5.31222	14.2485	1.21892	1.91147	21.8771	100.369	1.20087	132.713	91.3515	19.7745	119.49	24.5227	10.4366	2.27151	18.1635	2.75455	9.63385	0.319575	5.59692	17.4565	14.9496	10.436	24.5765	3.0499	2.05846	98.1254	6.93869	2.25212	98.0607	6.33667	1.06609	13.174	8.26372	9.37844	2.51327	28.6332	10.425	6.65508	1.66107	2.2773	9.434	10.7461	109.29	41.7899	46.6454	139.624	6.75774	1.65578	29.0343	27.9141	12.4145	7.71475	1.44907	10.5593	10.2305	3.55873	1.82913	2.41505	1.07622	5.20705	6.52706	6.52308	2.80395	1.80167	4.9615	14.6216	12.4878	4.54499	24.2326	11.3065	16.0223	7.45088	2.70617	7.1158	19.8852	23.0848	2.41137	60.0805	22.2499	2.70291	26.0913	1.30551	1.06793	18.2896	15.5578	5.3417	9.54606	11.3509	2.78467	56.195	6.77493	9.34887	140.215	12.637	29.665	21.9989	15.676	4.04091	6.88979	33.2912	6.06126	0.892887	46.0443	110.641	5.60769	10.7381	4.24804	4.75252	1.08063	101.069	12.2337	10.3479	2.17515	7.09193	11.7228	3.83333	3.4929	9.39006	7.97188	2.0406	10.8188	4.33504	8.15815	9.43769	66.0045	5.15309	93.7185	7.06532	0.745064	1.63692	89.1227	4.66661	6.11105	8.67468	6.1239	74.9753	9.26032	2.80312	6.97134	2.85474	2.80153	14.2917	6.67362	21.822	33.3583	4.05369	96.7098	16.1998	6.5685	5.94748	46.0225	1.02559	2.13453	5.57313	2.35866	1.10472	10.8067	4.66039	2.93581	7.55431	4.33631	9.17758	42.8991	14.6929	44.8885	24.1789	0.639194	0.572776	122.041	5.00158	15.6363	6.17327	11.8092	8.15967	2.73092	130.387	7.58912	22.8064	4.83947	11.097	2.9725	2.08085	16.6177	5.44014	3.25392	22.7582	6.36041	0.495054	8.08105	1.30121	17.7987	11.6272	20.2643	16.5221	3.21126	0.785411	3.2504	43.2439	6.11253	6.84892	7.80942	101.1	1.57151	75.0632	78.5682	21.9989	0.62086	52.7554	132.34	6.90615	120.599	136.797	12.449	4.78456	2.43982	40.0076	3.88427	1.54748	9.87971	6.01661	12.2747	11.0704	61.9318	47.3579	9.69249	0.589541	7.31789	12.121	8.63628	5.46425	6.94453	27.6495	3.61527	5.20084	8.40491	6.12841	8.8221	9.25335	2.90494	23.3997	141.54	6.7919	1.06278	2.19243	11.4452	5.54563	8.8737	86.2993	12.5697	40.3687	0.906264	6.55212	57.6099	4.96065	6.19384	9.95574	1.24889	1.01958	6.38496	7.05751	4.87519	134.089	10.7583	11.6262	24.5187	2.6258	16.5505	5.74529	4.1507	4.48679	10.3887	5.16765	8.49638	16.0948	6.55901	8.5931	14.3518	2.00891	10.5521	3.20222	11.0874	5.22916	14.683	19.3544	6.19451	1.01581	9.99597	62.0963	2.27359	7.77922	14.2975	6.2196	10.1478	1.41339	4.81995	5.70207	5.52735	8.7401	1.83403	63.9271	51.9695	4.73884	1.59688	4.47336	19.7683	1.25952	7.56755	56.5713	1.57069	5.16744	13.3867	18.4909	8.05463	10.0072	5.37627	12.6336	1.70992	189.805	143.884	56.9649	9.46248	6.34437	8.30336	11.4793	5.09644	2.71958	21.7333	11.1357	5.09089	22.5271	17.8295	7.66744	20.5103	15.4272	10.6137	9.45568	1.98852	17.7987	4.77641	16.89	22.3238	5.19151	1.33705	1.5193	91.5329	7.25591	1.6768	0.661721	34.5416	15.1562	3.61421	17.3376	12.9545	17.7164	4.13008	11.0704	12.2979	6.58813	2.67898	15.651	65.4931	48.9348	7.31622	0.867933	5.32917	1.32725	51.1436	8.86769	66.8242	1.56121	201.879	0.767356	38.9734	2.08265	9.87662	2.19736	124.794	9.09035	9.24204	8.77596	5.502	4.08292	9.53221	5.70651	21.495	4.10769	54.0556	18.4036	4.72866	203.822	14.7336	4.83425	29.134	2.04344	9.00218	0.402415	8.00256	4.62909	90.2006	3.9986	8.43531	4.38843	213.368	4.20125	16.7429	1.56426	19.1656	92.7272	15.2728	16.35	5.31812	10.0022	13.7266	5.43593	12.2189	13.4538	18.0583	1.7271	3.15647	33.6529	1.02787	2.4135	16.5912	33.2723	7.25099	13.5384	0.971793	9.72172	12.5834	5.0323	5.90883	4.33881	148.131	38.3007	2.28376	1.75048	100.353	6.42714	6.28648	15.8633	1.63055	9.11596	8.76954	7.84015	86.2729	1.33147	3.46888	12.0227	13.077	8.69478	0.486912	79.8069	3.0977	0.86198	5.21943	12.0589	6.30946	20.38	2.31638	48.1771	3.64321	23.0476	15.9263	26.685	11.7646	2.59823	12.1882	13.7064	0.776461	18.0305	4.88372	3.22161	5.90446	2.82225	7.46129	40.2703	10.4825	10.7497	1.78212	15.8449	12.4018	17.3053	4.688	92.2015	17.8162	23.06	0.846986	0.84521	1.85581	2.50829	28.9092	4.03931	13.8673	11.1949	2.03313	4.54749	11.8867	11.2351	21.7333	0.825244	8.86502	10.1677	5.64446	3.18891	3.88237
AAL19072	98.5496	21.6502	7.9989	11.0923	24.9484	12.6269	123.561	4.26545	11.282	16.7988	21.2155	18.4242	26.8867	6.73411	34.419	24.2408	11.4121	13.7943	13.4053	69.606	1.28402	30.2526	78.9251	8.39655	102.403	11.7001	158.342	10.167	44.6118	3.42054	79.1959	20.6491	43.1126	36.301	7.37688	46.2583	3.37859	8.8844	48.3308	1.4316	36.2106	1.22641	34.9218	28.5846	14.5073	279.605	1.5651	11.0205	47.818	26.8681	57.7407	37.0486	27.9331	5.28356	23.2076	68.2896	33.204	45.1304	53.9424	14.7883	9.88137	170.241	73.2697	1.13676	51.6116	35.2194	66.884	72.6748	8.40848	5.04185	19.1617	36.0885	96.1337	276.352	59.3897	6.11879	7.83463	11.5899	93.8227	56.9784	34.6952	6.1824	60.1804	33.5221	22.5042	57.8527	17.3288	8.07614	38.6545	108.769	24.0571	34.4523	9.55118	138.123	31.9154	18.7001	83.3093	13.481	18.9257	23.3614	43.1741	55.6435	47.676	14.5772	10.296	24.5106	4.63009	25.2108	6.47783	1.67264	50.2623	167.809	7.95286	275.033	141.437	26.277	224.102	30.0457	30.5628	27.3157	71.3253	7.39899	19.8258	3.44897	11.5807	32.6554	68.2459	19.7618	34.5106	10.2991	19.2297	149.347	20.8695	31.0573	180.686	18.7433	12.713	31.1165	24.5259	76.8274	10.0101	63.5783	15.9899	24.7318	36.494	7.89276	30.728	12.2726	160.331	54.3653	91.4478	233.366	22.668	1.32368	55.6798	42.5418	25.3648	24.0836	2.71286	40.9682	29.0556	49.5634	9.55696	24.0105	0.553091	7.93612	21.334	20.1141	15.0807	21.7964	6.84894	11.9652	34.7204	15.8962	54.4515	25.6543	16.8962	24.8138	12.9804	20.8196	33.7809	34.395	29.5963	91.462	47.9211	23.3974	50.4997	6.76521	6.31159	22.6701	22.7871	37.3968	23.834	62.4099	21.9436	144.768	67.8948	76.7786	234.565	18.8603	51.7789	25.2162	42.6374	7.98342	32.5672	59.3178	52.7952	1.20454	54.584	249.583	10.4394	21.4559	59.6234	10.8891	0.194376	148.204	35.9923	27.9196	8.62757	8.18477	20.1243	27.4973	11.5256	27.2222	26.3972	12.0125	6.31311	14.4025	19.0614	19.3595	132.213	16.6842	176.33	18.8663	6.19827	6.50862	126.652	13.743	76.7173	29.4451	16.1762	102.834	20.4505	23.4307	38.1333	22.4982	21.5965	52.354	10.7236	34.6303	47.0402	13.2664	135.447	18.2118	29.955	49.0466	69.5821	6.37278	6.56969	31.4231	5.90273	9.56745	21.2791	44.4445	16.4161	30.7149	8.53108	62.627	39.9015	37.1704	87.131	60.9461	5.09168	7.46943	237.206	20.8973	35.846	8.00771	35.364	19.1825	28.1068	271.827	19.807	36.4877	15.7776	46.3827	7.48539	8.42147	33.4195	16.3089	2.68545	21.2528	29.1736	2.8495	15.7576	14.8233	24.1604	19.9129	47.27	16.4976	16.1334	7.37764	39.3544	59.0491	51.2005	13.5299	24.4013	161.945	8.19746	95.67	120.858	25.2162	8.93406	39.6204	252.704	11.2035	232.627	258.439	29.8138	62.672	8.11585	78.6466	10.844	5.85492	27.3042	22.2067	56.6302	25.2085	168.76	116.047	10.7681	8.48339	19.0475	30.3754	31.0686	75.3533	22.9007	47.846	25.8083	6.85598	12.2385	56.7131	21.4857	31.0489	14.8047	31.1619	221.148	21.5906	1.68225	7.79099	27.1489	4.46611	45.9687	125.487	29.1328	33.7674	10.9376	18.9086	136.653	7.44518	24.8324	67.4543	8.98568	10.7141	36.8305	63.1808	9.11529	222.171	42.6607	27.3468	50.6123	20.0889	35.5221	73.2232	8.2731	56.0421	20.6194	9.86196	15.4713	37.8487	19.2794	29.0948	31.9841	28.2303	101.703	14.2846	23.5516	16.7645	20.2309	38.3744	14.7203	4.81707	64.6701	107.598	2.04478	16.7527	51.4345	10.9802	23.5824	8.68619	19.4085	14.7394	16.4125	35.9253	9.22741	175.64	33.5035	11.1987	4.78726	9.92078	47.8827	0.823832	29.3057	74.2676	8.4757	11.5451	35.1071	84.4522	16.804	37.8554	12.4334	24.9932	11.6503	294.52	225.673	50.2173	25.871	7.15229	31.7642	11.2367	11.2188	7.26572	27.498	35.0692	24.1929	21.0084	35.8434	74.1746	25.0731	71.2387	35.6921	29.6343	21.4608	24.1604	11.9326	45.1377	28.9274	73.1698	3.7411	9.10936	166.284	27.2019	1.47727	7.4391	57.7024	21.2804	11.4593	22.9789	23.0954	35.5347	15.4367	69.6945	22.3518	28.2583	1.39208	45.0896	99.148	86.3486	16.0774	1.08603	11.1062	26.0223	94.4405	38.8795	98.8963	4.96331	288.17	5.67442	45.0025	16.0062	35.721	2.9344	219.116	38.7795	21.5969	23.707	8.81116	7.60634	31.4073	64.2451	50.0215	50.7351	61.2912	13.2412	17.8761	209.497	42.2091	17.391	51.9177	8.32412	43.987	2.63987	14.976	13.1347	119.855	5.08849	8.81409	15.2142	304.895	12.9547	26.6232	6.37765	32.2351	159.983	27.8038	37.7665	17.7228	67.3981	25.2647	55.7637	11.0643	19.7864	36.727	8.68944	36.0311	81.6066	4.00585	8.03128	36.2999	70.3453	23.1713	32.0658	5.52852	41.9681	26.3045	29.8236	29.3522	35.3173	263.226	53.6572	8.86434	12.9094	170.024	14.4894	56.7972	25.1933	8.93207	25.9621	18.1955	22.5373	116.386	6.49296	24.6746	23.2556	30.7269	39.3266	2.50803	120.798	26.6968	6.11066	59.2738	33.9412	66.2902	44.8563	27.7577	68.7664	44.3883	30.7535	31.41	70.3282	18.0157	27.5814	21.7726	24.5448	8.12591	34.3763	11.689	15.0665	13.4118	23.2671	44.4438	55.4188	36.5914	46.8215	12.7355	57.793	40.982	49.8302	21.8681	149.443	27.1209	38.1308	4.65754	3.80075	36.9154	24.6957	44.6118	9.76318	36.856	21.9671	7.51176	11.88	34.7605	77.3212	27.498	6.82818	72.7255	53.1228	25.4133	8.35457	39.1066
AAL19073	9.38223	5.49898	8.60155	21.6453	12.355	7.6915	14.1204	8.7914	32.1333	28.6389	36.3147	34.9755	9.41709	15.2588	8.89987	11.2957	10.8863	26.5224	27.1728	14.7895	0.997217	22.219	10.1309	15.5332	26.2125	12.28	25.5176	20.8319	12.3243	0.848827	7.79694	17.297	42.1174	10.8579	13.3081	23.9612	1.62735	11.8413	21.8753	0.419852	16.6626	0.608684	11.7353	20.6809	23.6494	25.2484	2.57127	21.4871	22.6543	17.7799	17.4397	12.4017	8.05889	8.43891	15.5787	36.5815	16.4991	8.35393	27.3777	22.5655	20.0623	24.7564	33.0996	1.4601	7.92119	10.729	27.9835	18.0404	17.0364	4.66185	16.5626	14.2918	91.807	24.7644	9.25136	7.73571	9.00817	32.6017	17.3587	64.9759	14.5838	18.0307	10.6317	9.60237	25.5408	9.90082	13.807	23.4637	46.2705	24.0429	15.3359	14.8346	17.908	8.1777	11.4265	21.6324	8.39534	16.4513	13.9917	25.5068	21.6684	42.1515	17.0107	16.5609	32.3848	15.5841	2.66031	11.0241	8.94848	0.649518	28.897	26.3581	11.8778	26.7317	20.13	13.6986	20.1537	36.1528	9.97041	15.3955	8.08473	13.2844	24.2082	0	12.4532	15.9003	23.5589	2.75472	29.9242	18.0317	12.33	21.6481	14.6037	42.4725	27.468	13.4823	13.6709	13.6632	13.9497	4.19817	15.2783	24.9094	20.6335	7.62031	46.5874	20.3053	24.0837	14.3795	161.954	49.1007	8.53794	27.2458	7.77203	0.355853	15.6117	23.4383	9.87286	39.0938	3.11745	12.409	10.2289	20.7487	13.3938	14.3111	0.185863	26.3325	16.5206	15.2149	10.3101	10.5951	28.0092	29.183	13.7342	18.1317	14.8166	5.253	29.7453	12.2001	15.267	19.7004	10.9984	14.8482	15.7955	35.238	9.36298	17.5631	10.3903	9.3191	9.54132	14.5702	38.4755	23.6526	21.7715	8.56418	13.5618	9.31671	33.4528	24.537	109.214	26.6704	17.3044	12.2544	14.0982	25.05	12.3581	17.5869	31.2371	1.38165	44.1494	156.579	18.2421	2.40032	23.0941	11.1897	0.104511	32.2945	27.848	7.76718	15.0491	22.0036	10.0644	11.9259	18.5677	8.68216	8.73192	36.1511	26.7001	16.3262	26.0287	2.3901	116.843	14.9879	25.3006	4.08573	6.21491	8.58211	32.858	19.1589	34.4418	13.3285	20.2113	30.1995	26.6445	14.7774	29.9874	21.1193	15.3442	16.3502	19.1045	11.4634	29.7958	9.90994	37.4411	3.48839	5.00504	4.16466	25.6512	6.3119	9.31251	12.2655	13.0916	13.0318	5.9779	17.8586	5.30823	10.8067	10.0912	8.28413	52.3339	22.4913	10.4238	33.4909	7.0649	9.14008	24.1421	20.1103	10.8969	25.4312	14.9576	5.02848	7.78348	27.8712	7.05179	15.5297	15.0858	5.91647	12.7535	13.8858	32.5148	24.2969	0.814503	25.0615	14.8998	6.7029	10.2361	39.0814	10.6382	23.8655	33.5734	4.63604	38.9816	8.18669	14.298	42.1214	17.8397	18.3397	9.53817	33.2671	14.0332	31.1419	29.4806	12.2544	0.300224	49.6829	22.4033	11.972	19.9945	34.3394	15.4108	18.9195	20.493	22.9399	21.835	15.3789	6.86759	14.3581	16.7446	16.7431	11.0256	22.2968	28.7418	1.90053	12.073	13.153	5.87085	38.7957	8.05946	11.1656	27.425	3.54846	18.087	26.7734	4.90782	24.3296	12.3303	36.7381	24.5002	6.23811	1.19229	14.4805	21.792	3.30331	7.98123	30.2304	14.2689	39.0415	16.5115	4.94403	158.353	8.31169	20.8214	12.4183	7.9297	15.1888	28.7459	34.2451	26.4904	28.1208	10.4046	22.2883	12.7392	14.7628	9.11916	30.6699	25.5501	16.8109	21.0098	13.8352	14.2023	13.4605	27.1269	12.5474	29.0158	16.4536	5.63386	8.11399	25.931	35.2817	23.539	42.5201	4.5058	6.56431	7.48439	33.42	0.492844	15.5646	17.1325	13.5897	17.6225	14.7514	27.757	13.8778	18.7804	12.647	4.78137	13.0784	31.8023	10.355	7.46452	18.5588	36.3149	0.332213	11.6669	27.5502	13.2917	4.10325	9.71873	38.6064	20.8211	26.7443	18.9039	19.8172	11.2753	138.094	26.2417	32.3358	17.6439	4.27423	7.23864	25.2707	4.76459	26.6691	10.0405	10.3459	17.3539	31.1448	16.0422	28.0477	35.3531	18.6813	11.1201	17.6507	13.462	10.6382	31.0525	13.339	16.308	39.6164	8.04592	12.8568	26.7629	9.75044	1.35691	8.39956	17.2361	12.2459	14.9887	17.1108	12.3623	13.3594	25.3923	9.14513	8.53688	5.95144	0.863635	13.1894	35.5499	49.3656	15.8535	1.31384	15.533	34.401	10.4068	5.6281	27.4269	7.7952	150.006	7.5862	43.8605	11.3527	13.3044	0.386386	26.3176	25.6353	10.3897	5.80232	20.2889	13.3973	24.2963	32.4781	32.9386	23.3944	45.8818	32.9957	21.6646	24.9872	13.1685	26.8115	7.19113	13.8919	13.5611	6.70772	17.5897	18.3174	29.7793	3.45938	17.7039	13.1432	150.124	8.95547	15.6964	11.8505	14.4432	27.1912	22.4538	11.319	17.4632	6.84579	14.7573	24.7664	16.2049	18.4296	15.2591	4.57523	18.6293	49.1814	7.62125	26.5121	12.1719	20.89	10.9665	13.8252	4.6555	15.3752	14.2747	23.9123	26.3831	9.66858	24.7428	42.8506	8.36974	15.5749	27.2045	11.1885	27.8928	28.7004	7.52633	28.5916	18.5248	9.77916	32.9915	8.64185	26.4574	10.1082	14.584	11.2663	6.42141	142.874	15.7087	9.95465	21.603	13.3672	32.2882	18.3246	11.3093	52.2249	20.8747	14.9813	30.1799	38.6958	17.874	18.1252	10.147	25.6304	11.0592	9.86882	19.7687	17.6972	16.9114	15.0626	13.1266	38.73	11.1005	11.4274	7.59283	19.9354	12.8851	24.6123	15.8685	24.0074	39.6268	28.6477	6.67014	6.62112	44.0253	17.4063	12.3243	20.3261	9.11133	9.76964	15.4646	14.4505	27.153	31.243	10.0405	7.58207	23.0849	35.9033	17.4149	12.705	16.0703
AAL19074	19.5526	15.1148	10.595	17.9822	20.8938	9.71085	944.786	8.77544	13.8206	18.5711	20.7187	43.82	8.69563	18.926	58.7841	15.3014	14.7078	24.0515	11.3764	211.715	459.4	9.77506	37.0715	16.4693	13.367	10.8196	458.519	11.2623	14.4322	19.0308	171.425	18.7863	15.3356	7.69607	24.5248	96.7844	445.834	8.20586	21.5928	5.39687	13.7354	8.00611	48.5735	20.1185	15.1811	277.043	64.9015	18.0352	16.6822	35.5142	20.1266	306.876	42.2884	4.19615	8.86189	16.0784	9.10552	97.743	23.6318	36.3308	17.826	505.965	22.5833	437.288	18.2934	8.77938	53.0427	240.332	26.8979	7.21967	26.1981	15.4966	82.7226	316.826	44.4274	4.46547	5.1145	15.5388	48.1643	59.284	38.7049	20.7772	37.5855	16.7213	15.0879	38.0334	12.473	12.7074	13.7338	104.292	22.5054	15.3027	25.7905	54.8046	17.7231	91.8089	171.363	15.3866	5.67822	11.0572	20.1911	72.4058	184.662	18.3516	21.8442	10.0975	2.14501	7.06175	8.26532	5.19762	13.5452	495.492	18.5584	278.837	499.457	5.78119	252.266	15.8047	12.1428	8.07118	11.2363	52.1139	8.31916	0	9.39139	18.719	20.1438	3.32161	13.1011	6.38852	11.5184	451.492	18.1529	17.7969	519.636	96.2398	20.5477	29.6232	269.36	14.1301	23.1995	22.5766	12.0558	65.9979	13.9952	31.7951	31.7464	18.2462	111.097	17.2135	573.451	297.497	12.8839	25.5305	116.107	120.546	25.9618	26.1011	25.2387	10.8622	8.40614	12.699	5.74141	7.76914	24.5357	30.7515	17.8566	10.6496	6.93461	5.04073	27.8208	26.3109	104.215	22.5568	106.173	215.228	9.3733	24.0577	30.5126	15.5749	65.7184	137.774	8.08452	61.4918	94.7847	9.08414	116.881	5.17621	9.52706	190.254	40.2666	13.4447	17.7948	31.2802	5.63548	58.4277	19.2705	7.36164	110.814	7.25431	228.692	25.8143	15.6851	37.4608	16.2594	143.382	18.0036	292.731	15.7234	212.313	17.9582	3.2509	47.7858	15.9971	21.6194	33.6519	11.2878	109.709	23.4126	21.3329	10.8453	11.5364	8.69145	51.7888	70.7133	13.1935	27.1144	23.3554	16.9234	3.66562	111.72	18.1424	523.609	14.6564	1.61553	3.8856	595.323	20.4753	16.6684	22.5712	33.8741	20.7786	61.7382	10.8689	8.12202	9.49549	8.03331	155.598	14.3547	152.127	30.7752	20.0208	33.032	146.541	6.90546	5.18657	61.4657	2.91114	12.8358	11.4026	26.5054	15.4723	352.194	7.0164	8.30312	10.374	19.7451	9.02123	26.1785	12.0584	711.095	14.9752	2.85113	1.32475	257.185	11.8867	7.80018	15.4448	62.6112	229.758	11.6076	290.796	39.2351	127.026	49.9188	10.2417	61.4997	49.4506	56.4506	15.0725	18.3277	3.49357	17.4077	5.15246	8.3114	17.3048	29.1485	60.9361	15.5062	106.324	25.739	5.95423	38.1948	19.4389	21.5826	12.7732	47.2035	516.778	17.9916	23.3843	624.094	25.8143	1.07697	22.9885	306.58	25.4965	251.037	285.518	28.3815	19.4101	8.69634	28.576	22.0383	49.7987	12.8533	28.4636	8.81572	27.9877	49.2787	101.546	21.2635	4.09058	270.455	285.52	18.0205	8.12445	12.314	113.561	35.8635	27.6827	11.9918	16.5691	9.75071	31.7098	10.0781	14.939	277.371	58.9817	381.981	25.7868	31.5173	2.1863	45.5624	594.865	45.0376	17.1081	12.4242	7.4938	151.833	13.9214	11.6502	13.6693	11.6797	11.2943	8.72956	19.9816	22.6996	296.791	9.33091	32.4585	128.046	29.0294	61.5361	18.6207	37.9459	20.5732	10.3863	19.5678	6.55031	17.2394	75.2953	84.5646	13.8628	23.3042	12.055	9.77629	72.3657	29.7734	17.0636	18.2372	4.05596	5.20612	41.9503	63.1985	27.4711	16.713	208.812	17.1821	63.7298	40.2491	78.2884	21.8782	35.6125	27.2667	14.0166	53.13	19.5455	15.5462	3.69336	33.5959	14.6197	25.5558	19.7677	59.4135	29.2892	4.90642	124.224	33.4385	34.7999	30.0799	18.2521	101.648	6.11198	133.305	290.177	94.3915	53.0502	3.95397	21.7065	26.0733	5.97787	15.9562	29.8826	61.433	25.5114	14.1124	131.276	23.844	14.4968	266.482	54.4324	68.6172	38.518	29.1485	22.5546	89.891	131.32	11.8427	13.6582	15.8127	511.673	19.8733	478.799	4.87837	351.6	6.21213	20.827	232.243	17.8976	18.7128	7.53639	40.2736	14.7172	6.78149	5.16342	16.0715	65.9692	19.9655	14.008	275.582	16.9584	19.3394	477.8	71.1431	22.5805	11.4624	156.143	5.32436	21.5162	15.7643	183.684	26.4505	250.769	34.607	9.72861	11.625	13.3	23.2708	32.0398	20.2248	16.5717	7.28372	18.9817	14.4884	19.0466	142.277	15.435	76.6693	107.758	7.50629	15.3723	7.06259	15.1436	24.8811	34.6756	3.72759	9.95723	19.2764	148.824	17.3516	237.936	15.0143	24.3944	501.773	8.6529	159.763	22.4548	45.6447	33.2244	25.4889	17.4778	24.9691	114.995	14.2414	21.9014	52.878	5.34896	17.1649	17.921	22.5743	15.254	309.526	8.15415	12.4329	33.0366	19.7796	6.51384	4.71694	270.712	18.6144	9.17404	15.1823	508.164	41.9195	20.1448	48.1887	6.68537	62.0439	11.4757	7.24479	607.774	4.61924	19.6929	31.1603	51.6349	11.7144	7.29443	85.9077	4.57908	7.21228	48.3384	48.6463	18.2653	36.3685	11.5278	21.2062	8.8237	129.258	25.3827	15.8253	18.7528	9.30956	15.6206	29.2894	10.5302	178.808	15.7133	31.183	16.545	7.07143	6.89409	17.0756	55.4676	41.3007	5.68137	171.02	129.445	26.7392	27.6488	440.266	13.6051	14.7746	5.54105	5.86455	34.4641	16.1826	14.4322	10.0722	13.9151	24.5844	15.2508	11.895	54.816	6.55281	29.8826	5.63058	8.83176	39.0482	7.2082	55.3162	7.54268
AAL19075	10.3107	13.7056	6.54562	10.0232	19.4018	8.24638	886.898	3.15709	10.5542	13.3792	16.7493	37.6476	6.38837	10.6178	71.5959	14.3919	12.5018	17.6211	9.80528	169.772	446.443	5.75406	22.5352	9.8519	14.4367	4.60557	489.999	8.47929	12.9901	20.3197	105.275	16.248	10.0392	8.00839	13.6924	77.01	429.069	5.63877	20.1509	6.07714	13.1643	6.83883	40.5695	14.7707	16.9329	280.22	75.3537	11.4502	11.0552	33.3761	13.6866	313.434	36.5659	1.92827	3.49056	15.3977	4.52195	99.513	28.1101	32.6966	13.2919	535.724	20.4539	443.541	10.6905	7.80714	41.1303	202.851	18.8181	1.29713	36.9086	11.1503	63.9819	285.023	10.784	1.40402	6.61225	12.0921	86.3771	36.8284	31.2037	14.3457	11.7908	12.6448	9.29208	11.079	11.6041	10.0398	4.78315	100.489	16.6519	10.7832	25.1426	71.1863	18.0773	77.7168	101.257	13.3876	4.63498	8.42399	19.0357	81.3409	175.579	8.84286	13.0448	3.3258	1.30439	6.69515	3.70985	4.12672	13.0391	454.685	12.3754	293.607	449.282	6.72083	249.743	11.3482	10.1668	6.90762	12.2365	47.5015	7.80821	0.375408	10.3993	11.2598	12.5439	2.44623	7.942	4.19113	17.0047	471.776	17.3542	7.34885	550.326	50.5623	6.63281	33.6868	298.328	7.01937	17.2924	22.6116	4.65173	65.7136	4.59944	21.7928	34.3448	14.1931	101.119	9.68685	268.752	265.622	13.2306	25.0156	134.778	133.153	23.7807	17.9005	28.7295	8.50981	8.22276	3.82215	5.52521	7.78879	18.6927	27.1286	17.9636	10.3028	2.31546	5.3935	11.86	14.9111	97.5433	18.8349	108.976	125.787	6.38455	22.7915	30.4651	17.4714	70.3833	144.672	8.7122	52.2395	113.185	5.09345	119.345	1.27799	6.09334	178.697	46.7339	14.457	13.557	11.8209	2.29761	79.737	16.0654	4.04607	128.852	4.80585	208.57	27.6158	14.9651	29.4151	9.69337	133.026	20.1414	284.037	10.7637	139.936	15.5242	3.09403	39.0144	17.6125	20.4378	26.6857	10.6636	96.3846	17.1655	15.8433	7.00623	14.2687	8.85713	45.6577	65.0558	8.60779	16.9594	19.471	13.8318	3.26075	72.8075	13.0484	539.315	11.38	0.875233	1.21447	565.691	19.5629	14.3079	21.531	33.9567	18.6446	62.7528	8.58723	4.36966	5.91181	4.09694	120.181	14.4248	138.877	43.8662	12.2354	26.0625	119.272	7.40432	5.95575	40.732	1.42382	4.17908	11.6668	17.3473	7.52999	170.033	3.40871	3.86107	7.85729	17.7225	13.4762	11.4905	10.8014	373.649	13.0388	1.07267	2.4671	262.436	11.6583	8.16358	11.9934	61.7563	122.111	7.1809	299.521	30.4159	127.758	62.8392	8.06381	102.85	39.5991	19.2047	11.8936	19.6067	6.70327	10.1282	0.814163	4.45241	9.93556	28.7651	65.096	12.7511	92.1628	19.9021	0.546743	37.5669	9.4491	14.3184	14.4633	40.289	511.244	11.5071	20.4428	562.847	27.6158	0.364665	14.7981	281.947	31.7161	261.211	255.111	25.4039	18.0852	9.57977	29.537	17.7287	37.0462	9.09724	24.5995	2.80795	22.6887	65.8386	93.1979	17.4137	0.461693	317.51	290.371	12.7182	9.01703	13.2338	112.197	38.023	25.484	10.429	16.0863	6.23638	33.2416	4.92912	11.1755	287.761	60.8674	412.289	19.2218	24.2007	1.79149	13.2385	577.926	55.432	8.62935	8.70565	6.51271	83.9389	16.1086	10.3003	7.72786	5.86835	6.3668	3.47312	18.9157	20.195	285.109	9.47841	24.0014	131.143	23.1136	69.0927	20.1583	25.8289	16.9546	3.96769	25.2813	5.17522	13.8959	69.5949	42.2249	13.1822	19.3216	6.06277	4.62686	90.0055	29.9188	10.9183	8.42066	3.66912	0.678001	11.553	51.6182	29.8393	7.79691	162.874	12.7633	72.9598	24.2822	68.7809	19.0746	29.9916	25.8824	3.43463	71.4647	13.6415	7.66303	0.833721	18.84	13.3617	25.3769	8.6282	46.8097	31.3667	3.89773	120.52	21.2355	34.6114	13.999	13.6235	92.4455	3.89559	168.453	245.929	69.372	68.7837	2.60327	15.8675	21.1586	3.53508	14.9869	33.3033	60.3454	22.5184	10.4982	158.283	20.2074	8.28101	214.5	57.416	76.9291	39.1268	28.7651	14.8845	99.376	137.594	9.106	4.71194	11.1546	510.473	20.3669	472.78	1.65183	314.984	6.53569	17.3064	211.289	17.4399	17.2829	3.24493	11.5596	18.7251	9.26996	4.40583	14.6472	54.5597	11.9251	9.64846	265.664	13.2544	11.0699	234.358	59.2464	15.0329	6.18431	159.803	1.10174	12.8323	7.56195	182.61	27.8072	248.49	19.0418	6.21709	5.69817	10.1744	17.8146	33.802	15.2396	13.9127	4.50365	9.96631	8.73068	16.1466	300.132	13.8072	73.8828	106.563	3.24766	9.05953	1.1679	18.9438	20.3727	25.9131	1.46987	8.75778	19.7059	164.697	13.1942	221.857	6.61517	13.8885	468.737	4.77464	124.255	19.226	11.117	15.6748	28.5857	13.0785	13.9308	123.604	3.02857	25.908	35.1817	1.20745	14.8137	15.5816	17.021	12.8673	313.233	1.24777	9.67358	30.6024	11.6863	3.89224	1.80856	249.746	11.1787	7.90707	6.78579	474.519	35.6361	21.0269	15.9987	5.13682	71.2791	9.75947	6.49857	573.171	1.147	18.0593	29.642	59.7398	9.81718	1.11796	75.7383	4.52489	4.0503	42.9192	57.2275	15.4617	25.6233	7.22492	12.6614	4.27971	134.25	19.8009	12.7455	12.7462	13.2094	18.6228	34.3187	7.87736	142.778	14.0185	28.3456	14.1833	3.00835	11.4075	8.67275	59.8522	13.5671	3.84745	138.479	126.58	20.5849	21.4774	479.361	6.55267	11.4136	0.909679	0.794301	11.6696	15.1978	12.9901	8.60035	12.2358	24.3531	10.9734	11.4895	48.0582	4.13155	33.3033	0.549339	3.483	36.6655	9.23403	51.1823	5.65521
AAL19076	15.2663	17.6307	11.0979	13.8276	21.7868	10.8891	856.159	6.87423	13.8041	14.317	16.9972	34.1308	6.43717	12.3468	74.4859	17.693	13.7765	20.2261	14.023	200.364	283.374	6.10013	21.6854	13.8864	17.3314	11.2713	417.956	8.5147	19.7331	17.752	108.395	17.6136	13.3577	6.97245	21.9286	83.678	284.128	7.91992	23.5231	2.1165	14.8016	3.48306	48.4089	18.3828	15.5339	238.505	45.6311	15.8036	20.3114	30.3078	13.7596	297.304	30.8705	3.68833	3.33832	18.8012	5.25666	111.325	29.0246	50.474	17.3726	489.431	20.7749	153.39	14.4319	6.87101	58.8441	216.134	22.8958	5.30507	38.8058	13.5371	47.7734	222.544	20.0046	3.05282	9.32407	19.631	190.431	37.4152	32.1146	14.8631	21.9166	13.8702	16.0453	22.3052	10.4313	12.5797	17.3475	126.488	23.1737	13.195	36.7274	58.1959	18.3824	83.6869	92.1782	18.1976	4.66755	6.55137	26.4044	112.502	182.039	8.31045	16.925	3.63986	1.35671	10.3912	7.53413	3.02239	19.2346	403.177	18.2112	229.992	418.247	9.0464	223.64	15.275	13.0811	8.71852	14.9481	44.5418	11.1087	0.505308	12.2624	20.0742	14.0879	4.01178	10.3049	9.32646	10.9194	414.843	17.6261	14.2441	476.502	36.3669	6.8052	31.3159	246.125	13.2191	20.1536	23.5037	3.83347	53.657	17.8225	27.0502	31.984	17.4861	104.149	16.3537	438.372	202.798	9.81888	11.636	191.636	176.919	22.092	15.0213	19.9198	10.9691	9.42608	4.18007	10.8802	11.0393	12.8843	27.3397	21.1718	11.0943	5.96996	5.19212	18.518	17.3269	78.1393	21.3598	123.742	164.873	9.78596	31.0278	32.8054	27.4766	66.7376	173.524	10.253	65.7468	118.512	7.03398	108.968	3.58787	8.20178	191.915	59.1565	14.5739	14.4182	22.2758	2.3588	69.1933	19.961	3.59833	85.9484	7.23547	211.053	41.2639	13.3287	27.5479	9.88064	136.331	17.3956	145.135	14.644	124.933	20.3999	3.3237	42.1336	25.5855	14.6377	33.9363	14.9708	74.9111	22.5761	15.8806	8.12979	15.8468	11.2363	38.451	46.8869	6.30646	16.6488	26.3697	14.3624	4.27578	82.8297	12.3125	468.197	15.3177	1.32535	4.49544	379.16	28.9364	15.8602	27.875	33.6536	29.1424	54.2443	9.90739	3.53723	6.98021	3.57091	133.015	14.9842	142.298	32.5321	12.9973	32.5243	145.935	8.9173	7.32285	49.8534	2.6536	8.25021	14.7999	23.8363	6.44794	186.797	3.89303	8.37589	13.8112	21.3909	14.9045	20.3274	12.6903	550.678	16.986	2.88767	2.41511	229.25	12.7033	7.02933	15.0171	72.6158	133.4	7.14917	224.782	47.764	121.308	61.8317	10.8541	93.4033	67.6138	16.6048	13.7391	16.6458	4.67061	9.72176	3.28765	6.21921	13.3735	38.9808	82.2423	15.8879	79.3841	21.8862	2.71374	33.2685	15.2733	12.0098	18.3412	33.9256	400.591	14.9919	27.6134	405.618	41.2639	0.490848	22.6242	226.89	36.9629	213.936	211.515	26.2081	18.0591	16.2239	43.087	15.8662	42.862	10.3738	30.1463	3.13261	24.3013	55.5887	112.595	19.0444	2.79653	261.027	253.375	15.2388	19.68	9.76053	101.648	34.8345	27.1488	14.728	22.9222	9.75223	31.4997	5.10362	16.6787	242.91	47.4824	133.024	24.943	28.5029	3.30819	25.9573	402.561	59.8857	18.122	5.26964	7.62779	134.968	14.988	11.7405	8.23251	11.505	6.16578	4.07811	21.9337	18.7643	224.939	7.53892	29.0432	118.523	20.2058	73.2431	21.8145	23.0593	13.4944	3.92453	34.9759	4.47812	15.3319	90.894	32.3253	15.7955	16.9742	10.7462	7.74687	88.4406	25.3885	14.7534	14.0871	4.08342	4.05197	20.5217	69.674	20.888	9.14066	173.247	17.4226	70.2139	29.7046	98.4699	18.9277	30.5661	26.4046	9.20418	60.7595	11.7261	11.7881	4.90967	31.7491	18.0935	15.0874	11.8953	60.6754	30.113	5.59047	111.8	18.9684	32.1474	24.3992	12.9942	87.0972	6.88217	111.234	216.092	86.7019	64.2766	4.34504	19.9711	19.8056	4.87343	23.8722	44.4663	62.0022	29.8632	16.2261	186.432	23.6819	14.2231	215.85	56.2447	75.8006	39.8268	38.9808	24.0208	114.238	147.48	10.0079	11.8626	21.0201	488.526	23.5498	271.031	2.74655	289.701	9.60614	21.7451	227.689	16.4049	17.3	3.01078	22.853	16.0576	9.61576	3.29464	14.7524	69.4677	19.3296	10.477	154.361	16.0393	12.5918	317.212	79.309	23.9489	9.70203	128.832	3.90963	19.3342	4.78991	154.327	17.5828	215.811	30.4643	8.68061	9.03229	16.8381	19.8287	32.3982	23.7586	19.1924	6.63936	15.4408	11.8636	20.5298	330.062	14.5276	106.936	99.4006	6.27205	12.9482	4.75349	33.6789	24.4841	35.2124	2.10751	10.1279	31.0013	127.296	13.2407	252.629	10.3882	14.5618	398.821	8.90985	120.753	13.2979	17.397	19.6854	37.2012	16.6798	15.8416	141.845	9.30081	25.5308	35.8122	4.60488	25.6003	17.0278	20.5772	13.7826	276.426	5.39592	13.0812	23.7685	17.2939	3.44904	1.64398	208.333	16.8076	13.779	5.81244	413.922	47.5606	22.0807	12.725	8.43777	73.0211	9.60909	8.22588	393.233	3.36848	14.4603	30.1232	61.5348	12.8137	4.89935	84.3688	5.87766	6.41389	39.5859	60.1161	18.2351	23.9882	7.77993	22.59	5.43453	149.025	34.3862	18.2892	16.9681	9.90031	16.4904	35.8858	10.0451	131.267	11.6454	26.5396	13.645	3.18161	10.7898	14.3016	57.8398	26.1282	4.79797	147.771	103.09	20.2348	29.3539	399.315	10.9048	16.0114	4.05599	4.27659	11.2197	14.3335	19.7331	13.9714	13.3724	21.3963	16.3344	13.9243	69.4152	3.347	44.4663	2.52274	3.45696	58.9615	10.02	47.463	4.4199
AAL19077	12.3521	6.53088	4.5733	4.6471	10.2288	7.4478	722.068	4.95875	4.53268	9.83884	21.8797	22.6511	4.70227	7.70033	57.5715	11.6755	4.35985	6.65641	4.06211	77.3781	80.5093	10.5206	19.8583	9.43856	26.7804	10.4923	256.298	5.53797	21.2282	3.08393	65.4186	5.88706	28.2523	2.58739	14.3734	69.8138	100.488	4.14951	11.2404	1.89744	4.77897	2.04963	16.7025	12.2429	8.16204	190.921	21.8736	5.53713	28.2579	35.8795	15.0645	146.146	10.8005	3.90931	6.75499	42.0769	7.10779	78.4722	72.6903	33.5841	6.15551	241.083	50.6803	65.3184	10.1298	2.83907	20.2205	83.8187	20.5197	3.55961	19.9696	11.5607	91.9978	183.415	18.8025	1.98556	7.30483	9.77801	311.094	48.3903	34.7562	4.95398	24.5768	12.4248	26.0573	21.4709	6.10248	5.38704	5.35061	60.4595	16.4723	10.5436	31.7006	38.154	12.1073	43.4144	79.0053	5.54258	11.061	6.14569	19.9901	70.7309	68.2573	5.30051	8.88884	3.12927	0.908356	4.36607	3.30479	1.1157	17.6537	245.248	14.2584	196.761	271.731	5.88379	175.777	18.009	8.37703	17.0681	10.0824	27.2326	4.54274	0.328653	11.2108	24.8069	23.2672	2.92927	18.3217	6.59855	26.0861	266.602	5.46882	7.59164	248.426	32.8247	8.32433	26.2297	179.394	9.34171	17.2157	31.9122	6.815	18.6599	4.14862	20.9636	9.26495	4.61935	136.021	23.0336	345.129	174.596	6.63665	3.78402	34.9115	43.9013	10.0091	20.6543	20.5286	7.51309	9.92782	6.37854	6.53901	24.0688	1.73923	10.5873	7.01931	10.3162	5.85285	10.1309	12.9934	5.58514	37.7836	14.4118	28.1023	134.44	15.0235	19.1184	17.1621	25.7855	58.7437	55.5751	20.5683	27.7226	87.2857	6.34117	35.9562	2.62125	4.23618	49.0725	61.1543	38.454	9.89048	22.436	2.14783	43.1414	42.1071	6.2304	134.046	11.7181	70.8029	67.1506	9.86399	11.6495	12.7704	65.7476	49.7393	53.9012	26.6483	181.83	24.4391	2.76077	59.5733	22.0229	1.11133	23.7348	16.6299	16.7967	17.494	6.28158	8.29099	32.1077	8.07607	13.2294	11.7696	10.6836	5.95375	17.0984	14.012	3.05723	123.396	6.79117	262.534	5.61805	2.10713	4.78446	224.578	14.3975	42.2154	16.763	14.3133	15.9585	25.9266	15.5159	5.59103	6.77963	6.46779	49.1115	5.44479	27.0218	40.0781	5.00839	23.7711	115.09	8.66561	19.1514	20.0262	2.30121	14.488	13.1897	15.925	4.43218	110.8	6.33007	7.64645	7.52611	15.6779	24.9721	28.4897	12.4132	244.169	19.4587	1.97205	1.76714	165.7	5.22465	2.65379	7.1422	94.4587	86.9978	4.89161	183.064	17.5988	31.3521	60.7897	8.22999	127.557	46.544	15.2305	6.09974	2.4015	7.0421	11.9193	3.76746	3.38307	15.3147	50.8768	65.8931	15.7249	75.8532	26.5337	1.70519	36.3387	26.3723	16.7383	10.2598	12.4609	256.546	11.313	19.3146	235.998	67.1506	4.78872	39.8386	167.863	27.5517	164.658	163.045	23.0447	13.2932	9.07409	50.1244	5.24291	31.664	10.1868	20.4107	4.87217	24.0414	28.6451	51.6531	7.84231	2.62724	178.183	126.765	6.43594	35.3669	7.22114	36.4965	34.1007	17.1814	6.81015	50.6807	5.37938	9.19607	4.9791	17.1986	187.627	18.4505	62.9984	18.6976	30.6029	0.972129	34.2216	221.294	47.2567	26.616	4.6901	5.18326	194.089	9.1633	6.29303	13.6393	5.30501	5.04038	5.75766	54.9354	23.9469	177.439	8.80083	31.5536	32.5584	19.0467	67.4043	50.8829	10.3831	13.2942	4.89452	29.6182	5.07004	11.306	68.6048	37.0238	13.5951	14.2036	12.3758	10.604	73.8711	17.525	5.35571	21.0977	3.3916	2.99154	22.2179	26.7086	3.91039	5.35792	70.0752	8.72577	41.706	21.1368	74.1839	6.75724	11.489	9.17633	6.77912	30.6319	13.0067	12.3977	5.29167	37.0909	16.9826	2.5906	13.5049	20.9897	15.7492	3.74792	33.4661	35.3096	12.5329	30.5208	4.8971	107.087	4.04987	181.429	188.163	83.1251	39.5868	1.53673	14.3122	7.17455	3.94338	12.2978	59.9537	29.3248	22.17	19.3956	77.6298	58.8737	21.3225	82.5267	29.3048	38.1752	26.4146	50.8768	30.4276	86.0092	64.6547	22.453	13.9031	10.9372	256.129	20.8937	76.7898	2.55194	89.8272	5.19557	12.9775	80.1051	6.83809	12.2441	3.3924	16.1286	5.81686	6.25409	1.46937	10.107	26.7334	34.812	5.64303	50.8386	12.6998	9.28169	300.06	20.5191	16.3313	5.71279	179.122	3.85808	35.2244	7.98312	68.307	3.45815	184.09	40.4553	7.59553	8.00785	15.0036	14.996	9.25327	51.0442	18.4718	8.35486	28.2051	5.24114	12.3223	154.784	9.04442	74.0155	51.6159	6.05721	4.78757	4.45493	62.306	13.5442	24.6694	0.825233	4.85939	30.3541	188.333	5.17295	64.541	6.48838	17.9821	242.156	13.6799	30.9374	5.17241	17.7242	22.2582	77.7843	4.49398	14.3406	103.71	6.2037	28.1332	79.2157	3.43546	14.2305	12.583	29.5953	10.2335	139.965	3.64896	6.07714	24.4127	14.748	4.99764	2.05625	182.07	26.5483	9.95079	6.84075	249.669	28.4658	54.188	15.6375	4.72572	37.5322	5.77509	5.95294	234.936	2.67772	30.2419	26.4473	45.3532	13.3692	4.21079	123.938	7.78417	4.43232	58.2713	50.8005	48.128	30.1995	6.30866	40.5812	6.36232	59.5913	30.6373	18.865	14.0199	25.9757	11.6299	26.4841	5.22665	31.1267	5.06295	9.50867	6.03325	5.48235	12.3003	23.2708	31.3492	31.1553	3.07107	58.0886	46.024	31.4062	21.5988	262.58	18.6699	13.6905	3.23531	2.60765	7.6341	32.131	21.2282	14.669	12.2148	9.07073	10.963	8.46252	47.5975	6.86558	59.9537	1.64079	6.00602	51.8448	8.29765	25.9507	7.82559
AAL19078	0	0	0	0	0	0	0	0	0	0	0	0	0	0	0	0	0	0	0	0	0	0	0	0	0	0	0	0	0	0	0	0	0	0	0	0	0	0	0	0	0	0	0	0	0	0	0	0	0	0	0	0	0	0	0	0	0	0	0	0	0	0	0	0	0	0	0	0	0	0	0	0	0	0	0	0	0	0	18.0284	0	0	0	0	0	0	0	0	0	0	0	0	0	0	0	0	0	0	0	0	0	0	0	0	0	0	0	0	0	0	0	0	0	0	0	0	0	0	0	0	0	0	0	0	0	0	0	0	0	0	0	0	0	0	0	0	0	0	0	0	0	0	0	0	0	0	0	0	0	0	0	0	0	0	0	0	0	0	0	0	0	0	0	0	0	0	0	0	0	0	0	0	0	0	0	0	0	0	0	0	0	0	0	0	0	0	0	0	0	0	0	0	0	0	0	0	0	0	0	0	0	0	0	0	0	0	0	0	0	0	0	0	0	0	0	0	0	0	0	0	0	0	0	0	0	0	0	0	0	0	0	0	0	0	0	0	0	0	0	0	0	0	0	0	0	0	0	0	0	0	0	0	0	0	0	0	0	0	0	0	0	0	0	0	0	0	0	0	0	0	0	0	0	0	0	0	0	0	0	0	0	0	0	0	0	0	0	19.6512	0	0	0	0	0	0	0	0	0	0	0	0	0	0	0	0	0	0	0	0	0	0	0	0	0	0	0	0	0	0	0	0	0	0	0	0	0	0	0	0	0	0	0	0	0	0	0	0	0	0	0	0	0	0	0	0	0	0	0	0	0	0	0	26.0098	0	0	0	0	0	0	0	0	0	0	0	0	0	0	0	0	0	0	25.0139	0	0	0	0	0	0	0	0	0	0	0	20.4216	0	0	0	0	0	0	0	0	0	0	0	0	0	0	0	0	0	0	0	0	0	0	0	0	0	0	0	0	0	0	0	0	0	0	0	0	0	0	0	0	0	0	0	0	0	0	0	0	0	0	0	0	11.4264	0	0	0	0	0	0	0	0	0	0	0	0	0	0	0	0	0	0	0	0	0	0	0	0	0	0	0	0	0	0	0	0	0	0	0	0	0	0	0	0	0	0	0	0	0	0	0	0	0	0	0	0	0	0	0	0	0	0	0	0	0	0	0	0	0	0	0	0	0	0	0	0	25.7364	0	0	0	0	0	0	0	0	0	0	0	0	0	0	0	0	0	0	0	0	0	0	0	0	0	0	0	0	0	0	0	0	0	0	0	0	0	0	0	23.0182	0	0	0	0	0	0	0	0	0	0	0	0	0	0	0	0	0	0	0	0	0	0	14.4517	0	0	0	0	0	0	0	0	0	0	0	0	0	0	0	0	0	11.3639	0	0	0	0	0	0	0	0	0	0	0	0	0	0	0	0	0	0	0	0	0	0
AAL19079	5.42116	0.698836	3.65078	0.452801	1.89986	0.672763	2.61754	4.0396	0.962576	4.31148	11.8688	2.79512	2.5302	3.13816	2.48828	1.54594	0.885432	1.16123	1.69273	5.84329	9.08272	0.328187	6.60906	5.39116	5.40669	1.34923	0.908012	1.01202	0.89702	1.17671	1.32905	3.04552	31.2359	1.0753	7.04757	9.84786	1.40728	2.50181	5.17195	4.86169	5.27101	6.65119	0	1.89973	2.84202	2.58373	7.41113	0.409983	7.93124	1.48284	0.73204	9.48853	1.36865	2.77989	3.15745	1.77213	1.65592	2.71888	1.59069	2.86886	0.672505	3.82507	1.51177	0.598097	4.10363	1.01602	1.58489	8.35062	6.5821	0.803853	1.02093	0.563638	155.796	5.0839	2.48226	1.21813	2.91718	0.594918	25.4327	48.2331	2.01109	0.295709	4.52333	12.4069	26.1264	2.13604	0.924948	1.34185	3.21121	6.71485	2.57695	0.902575	2.06164	2.66743	4.97393	4.77036	3.4121	1.06261	0.995755	20.0582	3.52794	2.84742	3.94987	0.962713	1.5168	0.951549	0.453778	1.10078	2.83146	0	8.67249	5.45617	3.92602	5.19457	3.28304	0.630816	4.61565	6.66575	1.08406	0.693456	4.55627	1.25129	1.83142	5.44392	0.761634	7.80968	23.18	0.815486	18.0421	1.14365	0.879782	3.94118	4.17143	2.36818	2.26348	0.621901	0.896826	8.60559	6.82527	3.19521	2.8882	3.63034	9.17772	2.85203	5.83888	4.73091	0.160868	0.807136	118.777	24.5364	4.02928	6.08068	0.921859	6.52914	3.84545	12.0481	4.91243	16.6537	0.839613	1.85919	1.45593	1.53962	5.44045	1.16355	0.363753	3.83695	5.01226	2.28257	0.94584	0.27501	1.96554	0.243298	3.60311	2.21038	5.64617	7.20346	12.4278	2.2341	0.426845	2.48561	3.62849	8.07789	0.997208	2.53448	2.43406	0.319748	6.02251	2.64752	2.40636	3.77246	17.8085	1.78422	0.269678	1.6761	1.12944	2.58635	2.1505	2.44473	88.4248	8.54651	4.43425	6.63362	3.83884	1.37923	0.682364	5.50279	2.5931	9.37962	24.8026	229.143	2.00405	0.623161	1.94922	2.1953	0.204538	3.32374	8.12904	2.41173	4.43374	0.931098	0.856396	0.874165	0.592731	1.88799	2.62912	7.3736	0.479403	0.482658	1.91028	0.474547	237.963	3.32344	2.72066	0.827193	2.4679	2.11989	2.32995	1.64532	1.27633	1.45653	1.13479	4.53453	2.12078	1.45645	3.74189	0.445636	1.62325	6.15788	1.09474	4.27952	19.3037	0.745953	3.06025	2.51526	0.251164	0.184544	1.88506	2.11767	7.99052	0.811432	9.41403	3.51076	13.1715	0.665736	1.0268	1.48943	1.49618	0.868548	31.2757	5.20319	2.43415	13.2073	2.76535	0.993783	9.54519	1.49083	1.0639	0.561756	8.50927	9.48209	2.32775	5.98684	1.68993	6.82745	4.41641	11.1079	16.981	4.92319	2.4755	2.64573	0.434745	16.3917	0.133764	2.43625	2.36877	4.65212	2.92945	2.92652	7.76013	5.26247	7.54528	2.36754	1.52152	29.539	2.12223	4.42103	1.90482	1.69845	4.56088	3.47943	2.43788	6.63362	4.11299	58.644	7.71358	1.13453	5.6523	6.25171	1.61575	2.9213	0.189781	6.44716	0.382916	2.121	13.2458	2.07055	4.19825	1.67183	3.26589	7.03825	0.809363	1.11586	5.37745	9.87677	0.355357	2.29834	0.292096	5.77349	1.38995	0.606819	3.37453	1.83994	0.443313	0.267804	0.61093	8.78219	3.95913	2.91067	0.402316	4.14975	7.58209	0.477117	3.35916	3.00107	3.12019	23.5598	5.28436	0.408844	198.874	2.51179	2.75431	10.2542	5.44716	4.40137	2.44085	1.30511	1.45699	5.91288	1.85117	7.94283	5.55416	1.52414	3.24494	2.14627	1.27399	0.534489	9.39574	2.38564	18.6626	2.9548	4.94567	1.59458	5.42029	7.2483	2.65979	1.57587	7.55324	3.95902	0.479164	16.9275	0.792658	2.44706	3.20419	2.21322	5.11952	2.97186	6.3364	0.872016	2.31329	3.90134	5.2872	2.50161	0.664251	3.9942	0.704339	1.86152	33.2964	1.8014	2.51877	1.97243	9.79186	6.50176	1.01107	2.47391	0	1.85319	3.43332	66.5526	0.736771	0.650653	1.30834	9.43191	3.04033	113.965	6.12524	14.8719	3.08056	0.886846	0.332034	0.660231	1.10244	3.44429	3.23905	3.66261	2.26026	14.4656	6.11207	1.35351	15.3352	9.07898	3.12983	2.7354	0.313649	2.92945	1.50677	2.25801	5.14474	1.34607	5.20204	4.79279	2.30232	1.30109	7.31912	0.3914	4.38178	1.08938	1.5073	7.00458	1.62742	2.61457	5.533	4.07433	1.29768	1.78139	0.112682	3.23687	1.9755	45.1946	4.04985	9.64246	1.1826	1.25609	4.91621	0.524513	3.47351	1.92418	106.609	1.93656	40.9522	0.358361	4.07264	5.98656	4.82872	1.29425	1.04659	12.2618	3.69528	3.03599	0.168619	2.64199	10.2177	0.863875	29.6259	0.26795	3.86832	4.65738	4.34757	6.25567	3.51845	0.568785	3.13177	1.88179	1.52999	1.72767	3.31898	0.283171	1.05999	4.22011	108.044	0.75733	6.5877	3.849	3.76892	4.60523	12.9385	6.7348	0.624244	3.05822	5.92131	1.52726	1.00096	2.39942	3.21222	0.521144	2.45106	85.3336	2.43189	3.88296	2.36146	5.45966	2.92009	10.6638	0.941074	5.48419	1.54491	3.02816	3.34475	1.51379	5.81091	31.1054	2.04756	0	3.3576	5.35262	1.81661	1.24496	4.90994	1.43786	1.31042	1.52556	0.833133	3.02418	8.2072	2.36327	4.08811	1.59778	1.75943	96.4955	1.12166	3.64693	2.67909	4.3981	1.89812	2.83454	2.29801	54.6305	1.43119	7.22307	4.89661	13.0125	2.78345	1.2093	3.48816	3.06563	4.00815	5.23778	0.9691	1.21955	1.50443	1.83008	2.12901	21.3543	3.47363	5.21279	2.18797	6.94228	3.28631	20.5062	3.66761	1.43831	14.3974	11.6432	2.61083	1.91974	2.68611	0.166582	0.89702	1.07514	11.829	5.70753	4.68027	0.751431	3.03664	2.219	3.23905	2.34298	1.02037	8.99592	1.57305	1.04971	1.17574
AAL19080	21.5349	13.0422	14.9443	10.4926	17.6138	4.37388	96.8948	7.09499	7.52603	13.9053	22.6952	31.1738	10.3508	8.41386	12.2651	17.0271	6.9699	23.6554	8.05601	72.8259	130.253	20.1652	16.3223	18.0977	36.7377	31.1315	42.5965	7.92494	16.8222	6.45903	48.4176	23.5928	21.2051	7.75464	20.416	60.4019	217.844	9.73561	38.5329	2.58378	24.4488	4.85949	27.3862	14.4227	12.2145	30.1372	47.2144	10.7215	19.6244	14.5174	20.9501	33.1669	9.90341	10.4228	4.83005	18.2533	13.0033	9.18712	16.8198	20.3914	9.33791	28.2815	19.079	127.277	15.7324	7.22847	45.3462	64.7676	18.7072	10.7392	24.2072	22.2739	156.008	34.0461	23.8255	7.09871	10.8652	8.7973	10.2886	66.7568	11.5958	10.2283	20.6047	13.8933	17.337	21.6282	6.5356	8.43874	6.00392	12.074	17.8551	24.4691	12.5888	13.4434	13.0059	28.2773	52.7581	13.1666	6.71354	9.382	20.4491	17.873	75.4888	8.54163	10.9938	2.75801	3.12981	8.644	7.11202	3.24093	16.1317	26.0512	16.2788	31.596	39.8984	10.454	31.6663	12.6915	12.9595	8.38034	19.4734	17.6881	9.50103	1.85061	9.53262	15.0713	26.7957	12.4979	16.1071	9.16398	8.65178	46.2219	22.2038	7.12462	23.9491	66.2315	5.52573	25.2582	192.829	14.6893	14.8139	25.6517	7.48772	13.4218	6.29816	17.7441	20.3157	13.225	189.467	22.5272	125.51	35.7762	7.87361	6.56978	55.8304	46.3295	9.68562	23.4451	13.1293	6.22139	5.0483	18.2528	17.5696	8.94202	4.85963	8.28637	23.8302	15.7128	16.398	5.49705	9.18732	10.5451	19.9527	14.4391	65.5072	73.4268	13.8567	24.4926	14.1474	10.8764	14.5194	52.0225	7.80332	49.0416	10.2805	15.4619	87.9374	10.71	7.75483	53.4935	48.8358	14.304	10.1071	22.6874	2.94356	15.3312	17.017	5.60967	182.176	11.1143	90.8104	13.166	13.1925	9.6542	23.4669	87.6716	18.231	133.358	22.8852	172.047	12.6032	11.537	18.7604	11.1941	2.57264	43.5809	11.4618	10.0245	14.157	9.85163	4.72415	9.58355	7.50951	11.984	12.2113	11.9063	7.89233	16.6865	10.3089	14.2248	187.705	10.168	19.977	8.6468	8.08978	11.9737	23.9989	14.704	17.9381	22.7537	15.2514	29.5858	25.9538	9.52196	10.5946	15.9064	4.96629	54.2206	7.25684	68.5401	43.7646	6.65647	36.1795	47.3937	8.4527	6.71253	48.4148	8.27863	9.98012	25.0324	27.4163	10.3462	70.0074	14.3425	18.2943	6.15176	8.15232	10.5554	25.2873	10.3992	163.07	18.2929	6.78603	1.52022	33.827	9.57843	7.64423	6.81741	31.3901	45.5298	9.51303	37.9899	55.2933	75.3553	50.6695	15.0355	20.4473	41.1704	12.8456	8.64144	5.65288	13.0882	21.008	11.0849	7.90288	12.0004	9.6561	14.6839	15.5036	48.3319	18.9165	7.833	13.729	22.1621	21.7128	9.36121	11.8886	29.4459	11.881	29.2743	25.4836	13.166	4.19452	31.4142	35.1922	6.91693	29.9302	30.0186	14.83	14.4864	9.48359	43.6338	6.91196	18.6949	8.51722	19.3814	7.212	14.2081	14.1254	10.9461	8.66677	10.2418	152.515	33.1918	9.60362	20.7602	9.4579	87.0844	17.1191	11.9644	8.11192	19.376	7.98711	20.3469	13.5511	14.6586	26.0202	12.4506	134.165	19.8698	18.2954	3.90476	25.6075	22.2984	22.0754	19.6941	8.21063	7.78303	252.529	6.64792	11.0195	11.8835	13.0493	11.2906	9.31946	20.043	10.3392	32.4697	6.25356	18.3252	87.6701	14.9353	14.9235	17.62	8.76991	18.7751	6.86544	7.93743	7.3903	11.141	30.8798	45.479	12.5017	28.1743	17.1628	20.4597	69.4933	29.9547	17.3126	22.4683	7.27534	11.8539	22.2515	50.7845	7.86933	13.4662	47.8592	9.93053	38.354	17.2788	29.2331	14.3232	10.133	28.0165	15.0843	14.3398	17.5885	4.95638	11.9016	10.2048	15.3757	6.2991	25.3483	45.9953	14.4013	7.13971	16.5265	47.4304	10.2014	9.51088	9.04343	29.575	8.40161	231.672	29.071	57.1976	37.736	3.98436	10.4406	17.5063	7.09709	11.136	10.7906	17.7599	18.3798	12.2242	72.9874	19.7082	17.2709	64.6875	15.0686	40.1706	25.9092	9.6561	8.89968	12.5642	55.3092	19.9735	9.96509	15.5188	29.056	16.6597	116.785	2.91386	80.932	8.02372	11.5584	60.132	11.0645	10.7079	7.1957	21.2949	7.81632	7.61619	4.99881	13.3295	50.7758	28.4616	15.4547	149.216	10.3932	3.33056	132.683	37.7112	28.0556	10.4073	231.714	10.7799	28.8743	11.5121	21.8563	6.20163	29.7518	10.4816	4.42181	6.71442	12.8473	13.4168	20.1481	18.9397	15.5672	14.7127	24.7989	9.2909	14.4263	468.241	12.6821	28.7085	9.91646	9.91903	19.3526	11.743	12.0535	14.2212	36.1155	5.06685	6.14817	13.0137	238.505	6.2339	67.2182	8.60545	14.4136	26.6136	12.452	67.1788	14.4433	20.6438	14.4805	17.1739	9.4827	12.8664	13.7178	14.1566	13.5918	77.4359	11.2431	11.2392	10.3513	21.3651	13.4009	33.356	11.5386	21.7093	17.0027	14.7391	8.58092	2.85603	31.112	22.4073	6.78647	12.333	31.7958	17.8649	17.0441	13.6673	12.0174	22.1177	9.9116	4.4906	24.8522	9.62361	30.0555	15.3354	22.665	8.88051	10.7231	175.877	8.5012	7.92782	18.6985	23.2384	18.5508	20.2979	13.2596	33.0231	13.4014	57.3308	24.8513	18.9308	11.623	10.1951	11.4198	11.7631	16.4185	82.1272	8.32461	11.3801	9.64384	3.8336	14.4748	20.3587	16.5416	28.7242	6.87996	57.9843	21.887	30.4567	19.6668	35.4483	16.6078	11.2346	12.3086	12.7256	7.26983	8.91891	16.8222	14.3757	14.3142	9.2403	15.3268	9.82291	15.1792	7.73188	10.7906	7.59307	5.8967	12.7344	7.92089	20.2395	12.7399
AAL19081	84.8197	21.3515	39.2462	13.0658	28.5834	7.92219	143.029	52.5684	37.9872	76.567	75.907	100.389	16.398	32.2177	21.8218	22.8293	21.5575	23.9483	34.1195	46.3623	109.893	87.3191	31.8297	43.8479	129.975	54.7493	77.4476	13.9878	25.884	12.5127	104.022	46.3756	24.4583	20.4683	38.7478	83.578	325.49	28.8317	57.7936	8.19404	40.1803	11.6266	48.5801	71.2092	28.7372	46.0486	36.3409	30.4207	100.637	41.5295	36.3446	37.6382	16.2619	34.9727	53.6358	143.255	32.4639	17.26	144.521	37.6284	12.5126	42.202	162.239	182.736	70.1703	19.8327	43.6403	48.4907	51.3744	17.3967	50.6878	68.8831	157.999	30.2027	40.5225	17.7225	20.0216	31.0515	31.7794	83.7902	53.5672	13.4267	43.7636	66.2749	14.4278	40.012	11.4385	21.2578	80.6697	46.5333	32.4196	66.4512	37.0061	18.1633	26.7463	44.0281	107.992	12.1746	64.3676	139.77	54.811	60.0401	106.836	32.6819	73.3758	43.9914	13.2561	30.2688	26.1664	17.1784	17.4158	47.99	41.299	35.8985	52.9394	33.9959	37.3921	18.6842	22.0808	53.4091	52.73	22.8321	28.3831	1.54007	21.1547	46.804	38.7557	24.6848	25.9769	40.7656	54.0798	68.9874	39.5367	80.7962	47.5447	105.183	3.61536	39.5457	276.956	34.0905	38.4981	86.1592	65.0386	14.523	64.0392	52.9991	34.1318	12.7412	188.302	25.258	257.376	32.1547	14.0827	15.9587	168.402	103.846	16.4681	108.155	26.9352	18.047	16.6811	61.7397	60.0244	50.7857	12.4103	19.7299	40.8011	40.1529	48.2974	42.2919	76.4565	23.849	36.8786	35.7442	129.025	341.882	14.3828	45.1499	29.343	45.9187	19.1032	91.4827	49.5098	46.5293	17.7734	75.9829	115.635	24.2668	29.4085	66.9522	96.1579	104.736	38.794	38.4073	31.3125	16.298	119.038	52.0187	283.163	13.7278	119.532	19.2283	21.8896	66.721	72.5826	116.617	144.449	90.3614	28.8049	363.247	24.0004	25.5079	102.979	27.538	6.77	50.5063	24.7738	18.2352	40.8541	23.7065	12.6862	58.9808	24.0301	16.9072	23.4288	96.5506	19.7039	32.1968	32.4248	30.2058	207.804	24.0975	40.1766	15.0937	27.8267	34.0452	24.9153	28.2214	155.373	41.4671	41.8943	56.9391	77.8185	49.7962	68.5703	75.0269	50.9727	41.1559	17.5813	91.2951	82.8533	23.4693	47.0384	117.255	12.4699	15.5054	55.5732	22.9149	66.2909	69.2099	46.7022	21.0321	325.887	47.0367	31.833	11.3766	25.5773	26.1681	24.0743	20.8614	326.403	24.7118	23.7627	35.1934	31.5936	22.5849	20.4389	30.3218	43.4341	270.318	14.2936	40.6478	77.4483	74.7664	46.2274	43.3651	46.3602	56.1559	46.1588	20.0266	13.8362	52.4107	54.3213	24.8115	24.9859	65.1456	17.0482	19.9691	26.8837	146.153	104.059	22.2894	68.8881	25.5113	40.438	19.2692	18.0413	46.1266	41.1481	54.7775	37.2422	19.2283	1.496	31.4064	42.3797	18.2107	44.2806	43.7726	39.7669	59.6888	34.629	142.064	27.2981	45.2591	37.0725	37.6555	39.0203	45.1201	19.1547	47.7438	31.5974	0	201.637	38.8095	19.6033	146.502	17.4769	97.366	64.7896	30.3851	16.8329	121.189	10.1584	34.3652	43.5532	19.3037	35.8409	17.7035	203.841	43.8085	81.0103	11.4796	46.1844	28.3807	33.5644	15.5699	19.7941	9.71551	347.743	96.2327	25.3535	24.5823	39.5132	20.1712	58.6598	126.075	50.0795	33.5834	15.318	81.5553	125.543	41.6739	25.8977	132.425	71.3609	48.3857	20.8395	23.5368	78.3516	20.4503	53.452	87.1528	26.9591	87.433	31.3976	30.2465	117.882	91.4609	26.1426	32.2418	27.3294	22.4739	36.5173	51.0117	12.6569	31.986	46.3822	25.5325	50.1527	47.6789	49.0953	23.6573	48.2001	36.7545	18.5735	19.1275	44.6039	19.9704	32.4924	34.2962	23.4449	14.8986	63.2842	42.3148	24.6003	23.985	25.3503	56.6155	43.578	29.819	28.3147	55.1035	32.2122	318.699	33.5899	78.9523	52.8969	10.4965	20.0074	22.3114	26.0807	35.174	18.9678	22.1696	44.8267	19.6033	115.317	138.803	20.2909	53.7285	16.6789	60.492	53.5045	17.0482	55.9467	21.0799	68.6479	189.866	44.7459	50.0315	36.6368	31.2863	103.07	47.0364	101.47	25.271	36.163	57.7779	26.5186	21.5556	33.0861	38.1599	16.3134	16.0489	16.64	26.2888	40.7098	32.9014	30.7673	120.934	20.5455	47.3318	272.693	69.4434	56.2468	18.5467	302.803	27.5294	23.7743	52.92	30.5978	14.44	37.9074	31.0141	9.32643	42.1385	40.884	35.6043	34.4884	108.221	24.2807	58.5064	25.5327	37.8633	32.2507	258.901	27.0249	52.7744	12.8673	28.6738	32.4355	19.9632	21.6199	39.1177	34.9845	13.8296	14	44.1727	306.269	23.4141	102.402	37.1891	52.7777	45.5982	15.4325	70.1481	29.8007	34.4829	49.2281	119.726	6.70663	27.5895	18.4018	17.6112	52.6549	96.6198	28.0693	38.0913	21.3073	92.7791	24.5347	45.3865	18.406	36.0103	51.4628	77.2395	39.9187	25.1489	45.618	26.8325	17.9567	47.2401	54.956	29.7342	154.483	42.885	31.0741	88.9295	15.0139	14.4774	28.6365	23.5271	95.3624	23.1949	37.0926	17.8995	19.0918	171.056	47.9	28.5892	101.678	36.4897	161.897	51.4601	24.5584	42.0069	43.0645	74.6509	41.8818	30.7756	24.3252	85.3903	18.065	26.1479	33.3365	78.3477	16.5126	45.1787	22.9823	34.6316	51.6766	26.7998	22.3352	55.6574	22.7472	39.9468	33.1273	119.137	43.6778	45.1654	23.4603	19.4589	24.9568	23.6243	140.989	91.8242	25.884	16.4244	52.5934	15.985	38.1323	22.7845	62.3207	71.0927	18.9678	20.9452	50.2267	47.8597	16.521	25.7242	35.5482
AAL19082	28.7298	93.3999	108.41	125.449	178.081	46.2341	85.6791	88.6254	91.6163	102.058	91.544	78.0517	154.881	94.6321	81.6304	165.693	134.913	238.281	102.359	80.7472	16.9521	39.4883	58.665	69.8577	55.7445	148.606	73.5366	201.455	78.5042	46.5758	70.1163	223.716	55.0106	161.563	179.428	191.931	23.5138	166.477	499.437	1.52105	234.439	3.21585	464.72	60.1244	101.009	64.8665	30.317	129.614	32.4922	252.988	229.773	204.536	97.1188	60.086	162.924	145.814	75.7129	105.692	154.976	233.022	130.378	54.285	135.515	10.5179	25.8368	162.463	34.1191	97.7649	130.032	92.518	181.9	66.3838	77.3923	57.4065	47.1658	38.8164	124.318	199.053	103.973	38.9313	116.981	71.754	48.2855	26.119	58.5766	49.4257	139.421	298.621	192.596	99.8136	136.232	59.7997	131.139	144.744	118.075	227.937	94.2084	95.6949	40.9101	45.0866	107.955	108.647	92.8202	148.448	15.1419	107.03	13.1084	58.1754	133.461	1.44806	50.9877	67.9456	140.474	66.6235	62.7986	59.4561	55.1484	67.0159	126.647	105.325	30.7464	162.848	216.897	2.2394	139.129	33.6951	68.5723	7.04461	53.885	86.2945	67.3534	59.7325	191.725	179.735	42.4234	76.391	38.1138	187.157	70.6077	61.588	144.117	42.7212	23.7846	109.218	163.582	161.235	175.544	95.0249	151.624	64.2731	116.048	57.579	77.3244	9.91069	101.081	104.555	123.292	98.0688	33.4676	82.8129	65.4237	73.3878	117.494	74.001	2.22205	187.733	187.918	177.079	117.502	50.9076	20.6179	158.757	193.89	132.648	92.1945	34.1776	80.2987	158.573	118.916	116.634	94.2054	97.0982	105.716	37.5329	110.773	44.2438	97.1875	55.8699	127.13	77.8941	138.525	114.864	159.496	49.5015	190.604	164.934	155.326	129.946	135.982	74.1656	93.267	81.6122	118.065	24.4867	65.3321	97.3691	139.131	17.7538	65.8769	153.279	170.029	7.8086	172.519	179.549	1.76691	48.1956	54.8332	96.999	160.141	262.988	70.6174	72.09	127.108	120.453	108.392	88.721	96.2862	253.742	162.368	8.62755	71.5809	128.257	55.9024	75.9235	37.0364	64.5979	42.2674	246.139	127.583	137.629	148.245	38.0589	85.7326	54.7877	186.701	47.9487	187.201	67.1724	171.861	80.1791	47.3965	106.522	45.3715	34.0889	67.2991	137.897	30.9461	36.4238	107.196	61.8346	113.092	50.1031	38.6526	79.641	80.6129	93.328	111.219	144.902	64.7494	59.5617	150.84	48.2143	35.193	14.1315	55.2164	115.218	162.341	110.955	139.353	28.7887	118.147	64.0313	220.803	94.4483	247.984	23.2413	43.2688	161.672	188.015	201.395	29.1057	23.6392	66.422	66.4326	258.144	100.807	88.8945	157.645	55.1636	34.5989	98.9343	56.1584	123.192	57.1492	253.641	258.415	118.898	61.8324	160.136	36.6054	40.9913	81.6122	2.71915	78.6432	58.618	98.3869	52.7178	62.6852	235.786	318.85	98.6585	71.4982	121.138	149.944	21.8602	122.787	51.9481	278.425	159.073	99.669	164.181	4.47544	62.7422	246.101	77.6212	149.743	106.924	99.9214	97.3769	52.5451	231.955	163.855	115.024	178.267	127.226	63.0977	56.1876	106.787	15.7884	217.897	155.767	10.5984	65.7574	42.4586	218.471	72.746	77.2314	126.767	148.098	6.97443	165.768	82.3983	129.561	70.6321	185.691	161.866	23.2621	50.0964	70.2481	155.467	95.0459	152.905	105.696	154.484	20.4387	270.656	91.2215	159.09	25.3588	127.998	296.697	152.605	71.5768	110.639	38.8068	151.971	128.709	73.1245	203.754	84.317	8.83439	82.1024	46.3209	38.4356	60.844	293.192	62.3125	232.311	267.376	195.506	276.249	106.772	53.078	164.642	100.3	172.602	72.6131	61.8987	61.0791	177.617	62.9004	11.9018	53.887	34.7572	104.906	8.95734	125.648	74.3527	66.1992	144.264	131.455	126.274	127.992	173.472	68.4673	103.163	275.31	20.9866	91.3755	161.826	11.4792	136.414	80.2446	119.672	168.296	49.074	109.612	146.99	52.6954	83.4635	121.398	289.129	188.986	88.8945	29.8677	181.273	102.951	117.485	103.193	115.78	58.068	118.416	19.1838	25.7932	111.432	56.6882	109.032	82.4603	111.765	122.61	141.841	49.6968	113.502	113.639	2.19016	121.088	34.969	62.2444	199.631	16.5933	145.77	97.6569	105.306	179.138	32.0637	138.532	173.165	64.6759	69.8193	110.782	224.747	68.2991	55.1209	158.687	54.4536	21.8035	147.069	132.921	175.627	185.916	49.6926	71.8011	61.9389	98.3335	182.528	83.3398	119.232	266.858	78.7488	68.3325	187.969	90.7344	141.398	153.51	40.4878	24.8987	214.55	168.576	181.146	113.354	83.3084	104.316	34.1205	60.1473	63.3292	71.7619	100.099	44.2107	39.9295	158.617	123.949	144.137	164.821	104.012	206.726	37.5567	65.875	175.925	123.049	39.1332	130.406	229.219	95.9309	201.435	256.668	100.491	183.617	69.6699	70.3666	47.7663	129.711	122.97	67.9245	266.174	138.63	176.842	95.6928	84.1192	179.168	77.4671	50.1224	57.5879	94.6078	120.551	208.452	131.173	91.2711	148.003	45.9622	118.141	198.527	212.308	137.325	38.0983	151.964	68.3053	66.955	97.1579	371.207	46.9196	157.987	74.9919	102.615	243.805	149.504	67.1885	148.274	77.659	100.123	160.046	257.482	59.4619	113.671	67.3907	166.142	77.3628	209.068	90.8221	173.453	73.6622	72.7281	52.6112	80.1677	63.2255	186.844	84.2601	78.5042	134.782	25.6009	136.028	183.382	186.076	101.777	164.191	80.2446	58.4068	124.347	262.67	92.2101	162.556	69.102
AAL19083	152.284	227.381	303.191	322.344	276.521	180.002	309.656	371.756	331.422	440.704	496.221	233.599	416.94	325.6	177.297	275.898	216.42	445.634	312.862	299.054	12.9225	887.501	230.754	344.174	373.034	366.318	372.557	308.21	236.214	8.14275	313.4	359.279	513.555	228.458	407.939	406.345	14.8761	310.555	258.043	4.91173	205.355	4.27249	224.053	211.671	246.03	354.913	30.4525	333.743	435.359	269.458	1970.95	276.391	109.955	350.012	622.129	734.73	436.637	127.002	389.866	448.737	365.134	274.375	612.254	13.9193	83.292	234.882	497.856	303.071	395.049	331.551	210.909	451.201	271.624	415.24	312.538	225.683	275.484	317.067	379.94	173.064	520.436	154.561	292.448	109.762	368.994	286.302	218.377	336.667	1394.95	394.31	284.881	464.85	236.169	170.335	209.047	205.309	342.201	273.025	298.244	73.9951	387.959	217.941	282.591	272.542	179.988	479.799	87.0965	173.395	307.814	5.89178	363.262	318.793	305.628	377.934	359.522	150.528	311.821	423.921	201.141	257.067	123.837	178.714	381.999	76.3637	211.577	546.061	634.279	92.0328	459.783	165.008	276.23	373.169	198.219	1596.79	274.391	212.086	265.898	237.519	310.884	256.262	424.338	473.57	139.126	102.801	1375.69	534.819	353.56	263.39	341.118	622.029	298.884	373.095	206.643	3.24716	304.925	276.55	165.38	539.814	33.8872	312.065	319.363	696.311	342.472	213.664	2.08738	346.679	305.046	351.872	286.008	167.756	174.201	343.629	267.551	246.828	235.403	390.693	419.37	276.437	134.719	291.905	194.456	240.502	255.749	543.104	135.066	455.504	191.909	298.114	336.383	177.005	386.109	371.72	271.979	300.789	529.482	186.263	478.767	560.157	202.662	355.814	329.205	222.252	241.975	176.641	608.024	307.107	415.299	15.2746	368.485	272.462	300.494	83.2104	628.836	210.627	1.56498	634.258	384.141	130.847	380.128	294.759	272.972	273.392	260.728	119.176	129.388	298.207	220.672	348.153	230.66	115.735	397.086	251.453	284.145	188.29	221.533	367.287	283.45	413.195	755.306	251.128	356.762	549.847	180.581	221.481	952.003	587.212	672.386	359.047	306.132	173.393	257.415	177.952	599.843	253.278	161.425	235.538	481.514	222.283	469.094	489.695	406.558	279.605	453.282	757.375	283.867	224.359	165.828	317.323	452.67	312.14	290.34	495.629	225.139	136.867	306.738	237.404	225.89	221.14	297.887	419.018	381.579	378.862	197.184	168.301	175.996	107.203	495.148	226.577	424.704	353.298	10.3949	92.2401	570.325	367.253	310.894	434.988	191.22	238.135	399.686	355.786	523.789	280.568	317.359	637.897	1669.41	374.529	112.368	315.136	444.078	581.693	254.146	222.252	143.299	427.875	313.343	222.911	328.098	385.658	311.382	425.171	190.584	325.236	227.206	510.325	161.103	288.981	675.381	410.293	161.81	352.103	291.442	405.544	273.517	269.106	187.607	788.038	215.809	208.76	362.303	218.025	308.846	533.889	222.17	353.921	296.24	453.929	325.644	107.64	19.3929	472.198	242.41	66.8051	400.467	293.996	280.662	552.977	437.477	196.684	265.713	90.258	338.197	772.609	284.863	400.227	762.001	792.987	175.926	340.613	362.506	241.722	211.243	371.904	182.091	460.22	165.406	932.241	759.008	224.343	120.197	313.567	557.475	260.482	321.53	190.583	210.354	389.896	380.139	187.93	467.05	397.821	166.025	407.98	293.319	569.683	7.66387	416.851	301.116	283.979	253.628	486.453	571.113	196.259	177.407	151.962	603.963	168.627	119.263	187.902	333.402	225.684	392.029	2.28006	820.26	528.181	102.36	163.948	149.341	446.16	181.151	391.213	215.643	372.697	335.429	227.199	343.383	345.679	271.537	94.2177	187.043	225.601	185.176	258.247	198.573	124.322	297.466	372.206	240.271	537.437	354.255	290.067	137.418	259.001	176.387	191.22	230.214	213.799	192.309	779.387	347.328	344.478	298.917	209.47	10.593	137.008	246.258	209.769	230.046	174.135	153.78	279.829	799.598	298.1	152.889	185.184	7.43612	243.234	604.015	630.51	414.382	16.5999	214.966	480.054	374.138	185.109	520.109	259.878	212.095	351.445	570.092	232.378	274.127	7.95559	307.113	339.457	234.441	138.821	275.861	285.614	354.307	532.862	403.507	860.094	753.185	305.987	411.537	140.313	257.912	544.095	110.681	166.462	344.963	352.753	266.687	265.558	572.327	94.4696	307.936	284.261	185.157	196.808	237.564	300.727	487.639	337.677	373.912	177.906	195.006	303.356	614.4	422.523	250.77	223.635	224.655	555.294	478.66	507.863	390.283	265.967	301.215	492.173	253.866	273.774	358.63	326.096	298.469	290.512	826.23	500.905	387.644	501.954	258.496	252.871	334.428	343.458	417.764	413.31	270.485	209.888	273.428	233.582	273.707	282.165	300.563	258.326	268.291	375.462	334.504	379.704	253.807	284.453	546.492	272.835	610.194	503.536	472.564	673.739	639.854	215.018	535.198	488.552	221.46	227.848	155.243	271.797	348.076	233.88	261.587	148.015	207.811	592.645	413.961	433.579	134.972	390.322	365.158	307.151	232.843	398.827	292.614	370.041	358.749	333.385	423.574	357.113	1125.23	256.188	236.214	143.616	130.189	170.927	475.677	230.499	305.213	728.295	198.573	262.18	593.504	474.492	262.532	179.206	400.179
AAL19084	104.823	135.701	121.064	154.827	213.644	141.175	179.722	164.039	261.75	237.331	230.39	182.177	156.438	136.4	173.287	195.265	131.573	191.503	254.369	283.793	18.6156	277.367	192.117	199.677	361.438	123.361	317.72	142.401	145.904	14.4556	147.033	135.602	265.022	170.069	192.283	247.002	62.0958	133.66	177.999	5.22508	168.11	4.58493	161.774	109.146	152.132	406.635	27.4676	227.518	649.202	216.773	447.888	242.727	105.615	76.3452	451.406	293.848	271.836	130.56	224.604	296.511	168.389	295.72	275.949	67.0571	104.836	168.224	213.055	271.094	202.269	62.0256	111.731	217.028	159.141	441.023	123.588	43.8549	137.279	284.026	392.359	111.518	208.523	81.5	125.953	124.692	169.968	126.995	122.254	203.661	893.742	213.614	218.707	202.238	128.441	177.197	184.938	125.728	170.187	120.933	107.754	140.066	274.411	222.351	188.557	149.114	260.202	278.321	38.7029	137.932	130.457	3.33803	226.088	311.76	142.634	406.813	332.926	129.839	370.322	234.919	165.201	117.075	128.091	179.936	181.803	6.68054	115.263	595.209	183.588	47.8985	204.994	116.03	139.567	334.374	151.994	834.35	309.645	190.089	79.2394	247.746	245.274	147.726	182.435	504.182	120.714	113.766	870.801	224.517	251.321	116.157	170.845	324.975	209.178	397.31	151.448	3.40886	159.423	117.416	124.951	305.703	47.0958	207.787	208.674	387.425	133.415	103.39	2.70264	170.263	158.346	101.568	107.733	78.7496	334.724	202.386	218.651	145.095	116.529	193.102	180.842	207.909	83.9994	189.843	184.133	155.048	122.305	253.266	141.238	245.541	147.4	47.6115	124.766	137.248	289.982	176.156	157.992	126.215	280.854	202.031	228.633	490.219	152.53	159.641	217.432	125.216	174.73	235.542	241.39	202.8	231.639	16.8836	252.273	200.36	129.82	52.99	222.864	128.756	1.43755	290.068	199.224	129.952	182.729	188.374	188.855	146.136	157.387	116.744	130.495	164.813	130.855	260.04	174.537	61.736	117.785	146.024	283.544	134.27	42.3007	68.2742	284.933	250.142	303.632	226.408	207.203	250.199	154.69	108.996	517.675	267.79	436.245	318.853	168.002	118.813	286.082	116.036	281.599	201.432	98.7277	177.723	198.083	47.8399	166.405	217.12	212.427	163.495	227.931	359.612	101.275	165.994	117.302	233.311	247.565	192.875	184.462	257.442	44.7713	92.0694	362.744	143.399	170.086	196.732	272.946	242.842	151.262	416.096	125.842	141.891	156.348	109.094	143.278	138.801	267.337	196.646	12.513	122.222	216.364	67.1734	223.36	258.548	114.185	310.641	231.317	230.419	264.099	34.3298	187.172	324.935	404.714	188.314	114.597	305.249	178.891	264.107	285.568	125.216	1.76983	235.8	387.644	155.067	393.33	404.34	276.057	309.588	146.467	369.914	169.163	195.312	153.773	213.236	329.113	273.945	180.174	201.451	226.182	9.70984	233.309	271.654	152.112	280.128	153.677	140.806	214.166	56.8651	163.599	219.355	132.344	248.45	136.787	238.901	407.229	129.804	48.6344	188.611	157.828	39.2097	137.607	290.988	280.541	276.943	158.81	128.895	175.372	291.704	167.344	154.167	114.955	160.313	467.069	259.686	246.006	387.259	223.038	157.276	145.549	214.707	183.453	260.963	236.747	415.424	398.694	141.321	119.604	230.653	361.377	216.03	203.322	177.764	150.23	121.284	308.187	178.7	219.175	165.353	74.446	65.1088	122.098	256.834	9.08845	278.041	300.339	125.421	278.716	197.645	350.052	129.03	112.211	133.067	98.0963	176.157	158.305	132.373	74.3507	118.92	234	2.97387	208.784	222.023	85.4438	70.1887	155.192	190.323	112.043	202.589	144.28	352.59	162.083	188.854	400.694	268.615	273.91	53.0646	128.46	138.967	70.3798	164.283	122.388	128.085	180.715	196.308	181.9	268.095	165.307	293.671	131.107	278.647	120.613	114.185	348.965	352.956	153.148	353.823	175.889	128.484	287.219	187.678	14.6973	58.7113	214.946	158.234	117.113	161.371	102.942	227.886	435.1	117.318	118.972	122.037	5.54369	181.75	276.696	323.685	274.6	15.0599	118.737	401.301	220.478	149.037	243.802	121.092	191.701	67.8914	266.796	134.208	255.937	8.09868	371.293	244.836	163.777	117.715	151.174	270.094	250.168	243.186	225.013	402.63	361.027	257.06	197.395	545.555	173.425	344.139	102.319	104.965	92.3607	68.3777	132.879	144.595	254.794	40.8896	151.325	171.302	190.594	122.531	189.796	121.782	439.551	313.906	194.218	125.795	119.712	118.875	492.847	228.804	118.008	134.599	315.414	94.7556	304.389	108.756	72.4373	194.091	225.286	576.599	181.337	258.962	64.1226	142.658	251.157	153.623	445.179	242.083	430.285	277.616	125.519	143.044	306.776	277.017	239.302	259.85	125.779	129.75	171.846	168.559	282.318	46.2768	281.969	238.238	270.979	223.79	65.5301	185.757	129.307	118.522	206.114	284.138	277.212	471.073	171.68	335.086	365.643	170.905	323.636	260.125	131.502	142.141	144.786	188.721	140.449	117.669	166.235	118.039	116.165	381.002	287.651	254.006	135.605	131.015	138.948	309.482	223.092	160.29	181.924	335.518	178.477	189.082	65.1664	64.8921	702.246	139.49	145.904	130.977	146.658	122.348	190.891	112.278	381.066	496.217	122.388	33.0911	462.67	353.74	171.957	184.705	254.691
AAL19085	95.3044	76.1706	120.953	247.218	101.842	86.4017	111.081	161.738	333.241	247.487	195.665	209.871	99.2829	111.695	117.328	91.1568	78.6112	268.443	389.42	220.352	8.38287	227.968	109.556	163.227	172.996	157.082	221.06	90.4156	99.7309	6.49327	99.6086	147.557	205.977	111.623	157.41	132.392	16.2123	151.755	150.172	3.0588	94.6093	4.87798	123.115	116.921	101.927	255.36	18.3922	420.442	202.702	274.23	268.146	120.4	50.3666	100.805	266.884	150.804	187.886	97.1632	186.618	114.173	300.874	182.26	162.751	17.2179	70.8353	110.873	432.129	205.493	166.294	131.426	75.2496	167.12	159.834	219.531	166.326	71.5163	132.012	375.377	380.235	123.12	161.706	189.337	160.301	87.4807	186.786	175.161	83.2263	130.538	514.496	158.323	92.7683	180.426	93.7066	106.963	105.051	66.5922	120.764	198.651	59.8023	149.56	183.969	114.476	149.862	129.015	54.2051	260.855	27.4186	71.7918	106.808	3.93121	174.878	192.769	155.994	233.702	239.537	80.7797	206.184	184.395	74.791	70.7828	92.8843	74.2174	118.448	29.7224	101.759	266.21	177.186	30.3569	190.287	104.122	131.937	211.266	79.2248	419.979	207.278	73.8173	91.8084	149.454	203.895	122.342	124.464	216.033	78.5785	43.2636	610.937	154.978	172.705	170.181	179.843	293.365	150.345	225.66	59.1963	3.11105	150.228	126.402	104.966	217.789	29.7548	134.439	143.083	259.628	176.011	67.5698	1.29993	141.488	99.967	70.9113	111.966	64.3728	52.1935	373.598	126.187	97.9387	113.965	138.71	145.829	89.8187	68.6428	104.062	121.153	134.262	73.8434	340.544	100.935	211.394	121.221	84.889	120.823	126.636	114.63	119.996	106.613	163.358	290.945	126.799	162.597	235.056	133.704	128.37	193.872	101.208	99.4961	56.5703	188.309	194.964	175.859	13.2115	208.816	323.78	104.442	35.1175	174.69	116.961	1.52281	408.42	128.196	68.8841	146.186	143.148	130.765	98.7953	79.2294	70.3784	64.0839	116.853	274.421	93.5733	92.4446	26.3465	218.661	98.1129	182.3	73.9025	58.2712	88.8695	208.16	107.925	153.227	84.5836	136.868	601.927	187.244	85.2758	303.074	171.696	338.147	211.219	116.238	98.7706	133.988	71.4048	421.249	128.945	44.8786	91.3675	386.465	80.4079	214.165	188.485	175.149	125.924	158.862	231.22	120.335	108.45	91.6598	122.862	223.301	132.512	121.162	201.142	57.9047	39.1465	217.459	82.9127	113.628	233.374	177.144	129.638	84.8679	239.207	104.428	102.646	52.9744	72.4749	97.7891	94.1266	169.776	125.533	7.1208	114.659	187.625	127.246	153.28	229.206	87.8635	197.14	166.506	191.034	200.359	75.5075	181.739	252.57	301.835	150.963	56.8397	154.27	114.27	586.742	219.619	101.208	15.7483	201.939	204.929	101.36	182.571	195.488	200.891	284.156	84.2111	151.33	106.052	133.547	78.313	98.4386	339.573	204.131	128.695	150.24	294.661	13.2923	208.55	136.877	69.3166	186.636	58.7166	112.036	163.823	328.898	126.747	150.803	76.572	163.654	96.8818	180.912	237.774	51.6474	19.05	145.133	94.3513	26.2151	199.574	206.835	179.801	240.966	109.871	90.0991	281.246	86.8241	103.162	170.138	111.105	128.705	270.725	188.618	45.0168	229.592	185.026	94.2287	122.676	195.076	122.374	178.009	64.4981	246.188	378.391	115.893	68.2902	146.494	146.533	86.4267	145.277	123.676	113.198	134.834	138.429	196.618	352.258	109.961	48.3917	115.948	186.073	338.746	6.29732	182.84	222.313	122.054	156.57	157.346	148.656	92.9109	99.8975	71.229	154.395	138.097	105.963	100.42	118.516	98.8547	145.417	1.29083	207.384	391.607	71.3815	52.1994	80.9786	206.707	112.154	139.835	97.4075	180.245	122.67	165.162	248.361	155.129	150.732	38.3311	65.756	257.929	54.1714	144.898	91.1551	66.062	124.083	171.187	172.452	177.356	136.468	210.455	65.0287	172.116	78.4611	87.8635	60.0166	177.667	111.93	158.742	158.897	205.533	146.556	69.0988	11.2841	40.9128	173.678	65.966	82.8704	136.09	85.299	141.822	334.01	174.853	98.5456	71.6185	3.02014	97.0056	324.308	266.866	179.45	11.8053	111.248	391.65	169.937	119.495	555.902	106.522	174.23	108.134	259.507	91.2468	154.489	6.19297	224.69	144.197	122.557	90.9306	109.547	92.0571	170.23	174.946	174.55	228.452	344.614	310.011	131.803	169.906	101.129	159.742	73.4419	91.977	118.084	122.288	101.152	72.7661	351.972	30.1287	123.999	88.5721	148.079	74.427	131.34	130.937	217.816	230.862	156.73	99.9511	83.6562	174.344	274.765	171.637	160.027	104.764	159.635	150.261	210.427	156.571	118.049	157.129	139.91	225.737	73.0476	134.376	131.848	110.242	267.998	102.067	245.363	237.692	222.804	251.08	121.446	90.2826	188.554	165.2	191.512	160.624	121.572	188.409	100.814	103.151	238.186	87.0593	217.306	142.688	191.915	116.339	125.752	180.847	91.5559	99.8901	194.475	190.707	141.67	224.064	103.194	293.885	270.84	124.181	178.747	185.954	102.831	108.401	83.9295	128.214	145.028	114.794	98.2357	95.8814	80.6444	212.552	174.358	213.752	69.9578	202.812	107.105	243.131	133.62	212.714	131.068	229.16	134.345	151.232	129.723	114.341	524.265	125.758	99.7309	109.929	75.7126	99.7527	150.996	109.245	130.716	310.039	91.1551	64.1931	238.031	228.317	102.183	65.0617	189.077
AAL19086	18.3872	130.2	101.079	364.646	203.21	47.9316	143.141	97.661	171.353	168.049	194.881	163.992	20.2318	95.024	78.1005	157.472	72.8776	342.009	179.458	61.6779	19.1777	73.4249	43.3392	87.635	63.4703	144.432	314.065	70.3314	61.4076	5.82892	339.248	289.735	108.892	59.1009	117.063	75.0982	32.2433	74.7994	62.336	3.61614	59.2648	3.73117	58.5013	73.034	125.98	332.051	26.3359	365.088	64.2098	94.1112	238.049	88.1272	37.8601	71.8859	117.876	99.9935	106.357	56.5194	142.437	107.786	479.513	345.466	95.3002	11.9513	19.4513	58.8583	738.366	64.1246	82.0359	84.6543	37.8866	77.364	90.4839	324.273	125.947	51.5793	59.8001	150.649	76.5291	54.5557	140.614	259.242	160.255	28.6459	98.8158	164.706	68.8062	147.79	455.177	190.913	161.547	71.2827	143.254	65.5491	52.5724	22.1283	420.5	300.752	55.7177	110.068	129.551	79.3741	68.0664	120.094	74.4321	225.428	30.9748	148.787	89.4083	2.93086	112.043	364.128	96.195	336.11	305.102	274.36	357.543	89.0591	137.135	49.9008	26.3673	60.6565	167.711	5.18005	79.9167	105.237	90.9904	186.661	82.4923	747.168	83.2954	318.763	74.3913	256.437	348.911	91.4688	68.6242	63.7703	77.3922	130.035	60.0564	84.509	62.3673	37.3147	456.757	93.9336	70.591	244.92	134.132	123.312	70.1393	303.318	102.52	3.31343	46.9358	42.9642	51.7292	169.891	21.5175	65.6216	71.7273	138.717	101.496	56.3859	2.49208	188.419	278.098	87.6179	89.1745	42.7848	96.7868	280.267	81.1861	74.4664	34.7223	98.6222	50.3007	138.709	29.2432	146.831	80.054	41.7509	64.2497	573.112	60.524	87.2691	38.7658	77.5352	64.7992	42.7058	531.643	84.0852	73.1971	158.036	193.834	70.1075	150.552	116.921	123.349	50.5947	76.0006	64.6747	48.6846	87.2734	84.9848	88.3459	118.66	29.951	112.59	151.251	69.8847	169.312	146.003	151.267	2.01112	480.294	58.8331	54.7283	62.027	213.371	70.0803	95.4485	325.603	41.5668	49.4627	177.827	397.614	97.2262	87.2492	166.056	107.604	104.53	365.278	144.826	50.5719	70.2121	254.292	98.8371	107.367	183.385	160.04	719.803	134.136	73.2524	115.084	80.3018	172.838	65.8137	151.123	30.9417	63.826	61.0679	632.966	65.9026	107.725	16.1844	357.346	57.0924	117.209	83.4835	90.8703	29.9303	160.46	125.348	69.3116	50.3828	80.03	21.9354	111.175	78.7323	57.0769	116.115	55.3399	36.4062	341.503	90.9306	58.7843	104.126	54.5277	112.132	21.3024	333.255	45.4265	34.1242	56.1091	20.3383	92.5673	32.6046	130.107	119.002	8.51478	57.6128	79.7729	66.0678	112.666	250.235	55.0026	172.204	100.804	68.0891	236.327	60.5895	141.158	134.005	434.782	170.373	42.0498	364.167	83.0698	679.207	265.608	64.6747	6.98864	111.898	319.277	158.035	365.106	292.725	157.779	289.298	872.091	67.4257	178.826	87.215	28.7292	129.329	141.582	185.328	62.3461	192.064	126.045	27.7831	77.6437	91.2425	128.66	164.84	157.105	36.8606	143.907	162.604	129.389	155.247	175.128	70.4842	71.5022	90.2084	323.564	46.9676	13.7048	88.8921	65.0602	37.4316	173.162	268.019	135.83	107.985	24.325	140.504	104.708	33.5176	88.4019	66.2731	91.585	27.1739	117.402	126.048	87.6877	297.111	77.0634	79.7911	37.8168	158.52	77.4883	132.78	102.687	221.318	201.941	165.569	79.9113	55.8951	131.719	96.4996	81.6516	101.985	113.521	90.4884	240.594	142.098	382.826	42.696	641.276	65.5916	162.607	478.991	6.98937	147.143	67.6409	75.8184	135.272	69.4721	130.41	108.442	118.589	48.959	110.391	65.6327	105.971	80.1338	72.5396	123.481	84.4724	3.54012	67.8258	735.596	27.9348	486.591	59.9477	84.2619	104.701	98.2331	94.4761	71.3139	92.5282	146.173	320.111	77.4543	136.269	43.1053	127.745	331.963	542.882	70.9671	63.439	47.8378	79.6043	92.4103	65.4156	128.111	58.9136	57.9042	46.7844	138.879	33.426	55.0026	101.616	174.335	48.7951	104.259	111.44	86.4213	360.375	167.409	28.4738	65.0634	69.1922	190.443	77.2561	46.8153	51.9794	57.9114	152.656	125.652	48.1949	141.537	5.57544	47.1354	645.724	134.195	155.634	19.0298	89.8898	201.631	71.8953	61.6377	736.873	86.5437	153.694	65.2623	97.7673	53.1946	89.1941	7.61519	352.067	108.011	57.9734	28.4502	84.9955	183.179	70.1148	157.343	106.917	103.244	152.394	168.913	136.876	368.934	48.6359	130.51	65.4365	1170.81	251.53	101.189	63.802	82.2259	708.617	33.399	128.282	83.3707	157.712	70.6982	46.4851	94.519	97.0526	363.951	62.0284	32.1213	67.7146	131.643	137.523	136.031	257.034	67.5731	156.432	104.767	142.304	47.1408	61.8613	81.6106	56.51	86.0201	162.754	89.2778	90.7265	260.369	174.995	80.6789	106.494	124.344	314.016	117.023	75.876	55.9594	362.389	77.8639	117.758	135.36	64.4063	125.102	88.5302	49.124	271.716	73.6452	128.216	52.7	137.881	61.2696	94.4302	148.635	64.2073	84.2886	146.103	140.159	77.7382	95.104	22.4129	125.364	143.548	52.5873	114.261	109.735	65.7124	100.187	38.1507	92.9443	73.6714	35.705	99.0578	109.4	100.308	99.3291	105.275	113.569	47.2542	173.525	59.7251	60.3109	76.5164	153.151	81.8988	321.849	46.6393	95.5338	69.7779	66.2175	275.449	107.151	61.4076	45.9227	28.2792	50.3036	89.8602	77.9036	213.776	193.022	63.439	56.8998	116.374	198.112	39.6965	58.5878	105.233
AAL19087	36.182	108.715	64.501	52.3529	124.547	98.0206	147.643	32.4707	146.142	204.734	157.987	192.673	58.0577	42.241	111.446	105.485	136.18	71.2043	131.764	175.458	194.971	187.23	84.3333	102.01	131.13	97.8514	360.497	67.4395	55.7215	130.154	128.595	103.009	32.2455	169.805	92.2148	101.503	355.486	52.5818	183.418	4.08181	128.105	6.14744	127.808	120.848	116.546	424.483	19.2747	109.248	159.075	127.869	137.955	146.557	90.9404	35.4892	200.095	164.917	214.096	73.3476	135.474	179.215	62.3331	332.06	154.249	36.0375	47.6455	171.757	79.3924	175.679	86.928	31.2864	98.2303	116.536	94.4598	421.922	67.6887	24.3723	55.6405	135.742	32.9141	49.163	189.582	43.0987	66.1442	52.6565	11.8064	73.555	102.664	90.9466	255.105	129.179	94.5718	121.666	60.374	168.449	107.039	90.7617	131.365	43.1713	62.7512	87.2825	240.596	55.5884	179.344	124.359	108.726	153.994	21.5764	105.881	39.2072	2.99932	81.3667	327.542	67.806	438.494	334.723	121.815	370.336	31.216	82.4675	49.0028	52.2587	112.408	108.711	6.30126	74.5337	233.083	94.053	20.2155	16.0796	97.4858	82.4852	340.999	120.055	353.196	332.079	66.5853	15.744	130.414	172.651	65.3679	93.4087	237.792	37.889	113.65	248.762	81.1052	181.268	41.5429	145.142	29.6636	124.552	433.397	94.0995	4.58482	216.078	149.498	99.364	219.025	23.6481	151.513	142.444	267.981	69.5559	61.3755	4.16829	91.3934	127.309	108.084	69.0026	52.2683	75.0148	85.2588	150.849	132.696	82.9427	88.7623	11.5631	116.771	69.1694	101.533	121.478	137.003	54.5385	90.5563	76.9998	108.872	68.5616	23.9028	48.6319	104.862	128.764	95.5732	147.412	74.6924	165.448	179.545	128.791	204.718	179.905	11.3863	187.115	73.8892	94.6306	126.845	165.162	176.095	127.336	13.4976	27.5574	143.102	60.0533	20.6125	200.026	51.7503	3.43288	101.126	40.0249	135.178	70.1372	97.2654	121.16	91.3181	70.9827	94.0065	116.302	148.75	89.1014	146.316	140.683	21.6378	101.236	117.663	319.321	90.9592	28.2595	34.3525	355.988	160.173	141.732	104.833	153.211	78.1931	143.135	71.4065	247.533	139.271	178.839	157.763	103.516	72.2759	104.252	133.863	81.1755	79.4045	64.7576	36.7759	80.3296	29.8226	30.2928	132.978	110.876	69.9637	124.343	236.568	80.6435	132.661	54.5272	44.0042	22.5779	66.8373	144.899	56.9185	27.9075	17.0452	393.324	98.7486	169.128	110.278	143.028	99.8594	50.935	428.293	119.972	67.1728	115.539	46.7926	136.047	73.169	179.043	110.825	116.284	57.4342	137.798	30.8023	210.924	174.609	60.0656	52.3016	76.2387	80.8314	257.276	15.1996	170.065	29.4465	147.149	116.483	88.7652	352.557	66.5633	81.5883	344.967	73.8892	2.38037	22.2942	370.997	74.6239	370.907	399.502	146.266	149.161	111.226	146.062	116.079	88.8487	54.6196	104.51	178.619	171.129	176.017	145.011	113.278	3.44425	143.49	160.861	96.7975	148.549	106.332	68.48	115.528	58.7662	98.6457	162.83	96.5538	181.369	73.8964	32.4703	376.54	108.699	28.6856	106.141	100.769	21.4413	66.2935	378.633	255.203	21.1977	71.2533	93.1477	106.55	18.5172	128.667	93.7201	51.2133	61.7221	255.892	161.995	78.5601	352.733	159.632	100.302	78.7536	95.3034	122.647	140.652	150.719	176.594	142.306	49.7733	34.4709	145.043	206.434	72.9667	77.0014	150.879	42.7096	108.496	194.161	168.138	85.7293	24.8283	41.268	23.4687	76.6487	93.7068	117.399	235.085	158.681	112.5	269.059	78.1225	190.376	114.748	145.988	121.879	46.0041	185.687	52.3944	35.3598	32.3614	40.6495	55.9942	4.22275	146.776	82.3446	70.5431	38.8491	164.445	94.8421	133.956	62.802	98.4352	137.576	49.1544	215.249	420.212	104.749	278.871	22.6942	94.1596	69.682	40.6478	77.9819	66.1726	86.7883	141.276	47.2604	138.681	154.534	13.9766	167.502	77.4676	283.736	87.4938	60.0656	75.1401	99.6613	111.545	158.766	35.8023	66.4324	332.114	90.6105	209.545	19.1183	173.127	118.599	126.993	118.117	122.442	152.373	101.207	72.6767	90.5449	90.0909	2.67376	99.7838	93.7514	35.1228	216.199	12.9385	102.985	228.118	150.932	143.583	84.7531	49.2772	213.511	35.3977	23.6622	88.9741	162.363	119.769	362.365	70.3213	101.845	44.9557	111.247	121.716	180.243	159.199	84.3647	293.377	31.5225	123.052	143.369	330.639	92.938	208.147	44.8352	75.0532	84.6649	20.6664	53.704	139.911	79.369	23.7631	73.9986	90.1346	220.506	134.715	134.765	46.8363	257.045	345.89	13.5258	49.8972	117.415	72.6512	331.502	141.562	35.886	93.801	113.576	44.2817	172.307	39.9849	30.4007	83.5443	148.776	228.236	90.3294	147.335	32.8765	115.974	161.983	130.898	179.571	119.784	417.295	38.8134	40.5537	94.1498	326.178	193.19	122.588	206.194	56.9131	152.215	117.13	118.31	367.414	23.4011	219.098	134.501	259.052	138.983	19.6136	154.606	84.6554	45.9897	197.641	255.064	173.2	283.659	73.2001	28.5266	233.277	133.99	142.757	61.211	82.0255	83.192	89.1232	252.448	61.4718	51.9115	88.4433	120.552	89.4723	160.733	136.399	30.319	70.2598	71.4316	53.8693	177.747	154.716	46.5154	141.359	347.949	16.8499	76.507	23.5133	35.4605	490.526	92.118	55.7215	36.6425	52.9286	89.2688	78.1905	106.863	78.8715	190.245	66.1726	14.8556	187.526	326.652	45.7472	109.732	207.368
AAL19088	37.2817	87.368	85.8261	108.52	100.855	118.71	111.36	40.219	146.402	87.8954	69.3319	135.581	50.8864	57.5501	121.172	94.5484	115.202	124.192	144.966	106.356	430.843	67.4859	99.0886	128.185	98.894	95.8804	261.608	78.3328	68.1355	214.872	90.1882	94.1627	36.6286	163.431	93.3394	94.817	305.755	67.3207	141.729	4.1394	120.175	5.55424	124.979	82.0589	121.934	310.928	40.7768	149.496	112.381	161.415	111.162	106.787	81.1447	43.2217	67.1673	61.1997	109.687	88.7549	61.0556	154.027	133.307	227.132	66.4515	120.135	46.0043	163.943	132.275	114.567	94.0274	32.2325	83.2198	74.9876	72.6103	305.805	62.1637	38.8334	73.0844	121.76	18.7096	44.0481	77.9486	82.1542	69.6213	54.6401	19.1803	74.2776	110.13	123.449	75.8595	177.571	85.7868	78.9411	62.3481	159.815	78.203	82.8315	96.2805	80.9788	26.4332	60.4241	188.452	50.3962	148.683	119.532	100.333	92.7901	28.6143	100.241	66.7672	4.46479	72.4657	240.199	88.5687	317.362	267.083	106.829	276.056	37.2044	72.8924	22.3651	46.7758	107.16	152.499	6.224	94.845	177.717	44.5995	20.3658	21.2041	71.8677	29.0978	252.825	127.297	109.35	248.553	70.1049	16.2452	86.6318	192.171	50.8168	81.289	185.357	36.2003	96.4458	83.7655	76.1293	176.356	72.1856	141.257	32.1118	107.918	306.524	71.5867	9.90944	154.991	141.315	140.426	95.8474	45.2845	134.212	129.914	116.96	86.7271	33.566	11.7433	136.2	115.316	90.211	46.3301	26.2107	66.7839	136.164	132.913	108.572	79.3008	52.2626	17.2467	84.0502	76.3125	80.9659	137.518	127.916	26.7869	148.753	90.7018	61.9635	71.9029	29.2095	67.0394	123.124	87.3832	51.3797	113.771	67.6141	80.7859	178.18	55.0635	76.6267	129.882	13.0952	165.326	93.2637	71.4143	117.486	86.4983	162.337	57.2554	29.2365	31.7813	100.897	59.1897	22.8431	77.8768	66.045	6.66465	167.913	36.159	126.758	70.4691	130.786	121.416	35.361	62.8666	86.4156	105.822	51.0328	162.653	110.875	119.575	22.9977	78.464	111.744	241.803	74.9192	34.2363	43.9406	285.894	121.015	57.9187	89.3273	177.599	128.08	120.101	38.2018	79.3169	67.8143	63.0527	111.309	126.509	74.0585	69.2917	108.829	152.525	57.8476	43.3693	33.3492	123.334	31.0962	44.0545	80.1016	118.026	65.5919	69.4093	111.316	67.432	116.571	73.0445	39.6117	30.8719	60.2699	123.518	53.4114	32.9005	9.76088	294.957	98.8961	164.394	87.788	121.439	56.8219	46.9789	326.194	102.521	87.4374	108.086	47.84	99.0084	73.7072	133.494	104.664	191.377	44.4542	82.1959	36.7586	207.004	78.8426	76.1651	94.0276	65.491	39.1724	109.179	18.1647	69.856	32.4282	102.009	146.689	77.7626	246.855	77.09	145.073	301.804	93.2637	13.9811	31.8199	281.973	80.6385	283.531	317.954	119.669	109.246	74.409	112.173	120.222	71.4488	56.8416	75.4242	67.6551	127.084	178.864	182.217	112.949	27.2693	199.217	126.285	77.3959	57.9086	80.493	81.4853	105.272	36.9868	115.772	70.8419	79.5419	179.872	45.5754	40.6321	284.318	94.2689	92.8844	95.1627	86.8985	38.5692	69.2372	282.331	242.899	27.0738	56.5271	73.0943	98.8322	13.6535	107.732	47.789	76.2747	60.2251	82.621	65.3189	72.2265	291.045	141.967	86.2509	76.399	99.2537	120.795	60.5021	125.422	109.689	83.7842	58.07	49.6679	130.046	172.465	61.8021	74.9449	105.99	35.7033	90.2748	134.698	138.423	137.788	33.0324	41.3544	28.8888	69.9632	155.405	230.037	245.2	102.044	124.17	232.44	70.4661	160.944	143.229	90.171	124.612	58.5939	184.617	56.8915	44.4088	42.0075	57.2051	49.8353	11.336	85.9382	148.247	80.5389	37.8725	129.343	51.9645	97.4247	37.2409	90.0297	110.063	64.397	166.208	303.922	81.8548	235.016	38.3203	70.1809	118.81	44.1342	86.1672	84.5022	68.13	109.592	57.055	123.027	64.5581	19.336	103.203	62.6779	233.866	78.8682	76.1651	65.3273	125.877	120.764	47.3516	39.9645	76.286	229.128	76.3288	464.947	14.7503	160.667	105.944	101.036	132.795	130.337	137.077	67.2158	64.1018	133.735	67.3273	5.57988	70.1171	176.196	37.4188	219.868	28.8466	118.33	105.336	126.014	137.625	130.783	77.0754	175.781	36.2207	30.9261	45.6317	129.797	234.119	276.378	49.8911	110.671	50.4601	83.7374	103.184	175.925	70.3615	74.6708	122.779	36.3769	133.893	122.143	113.817	65.8934	174.432	58.872	59.404	79.1967	25.6732	43.146	105.353	156.882	29.1704	104.425	68.0214	176.378	109.654	128.435	66.0081	198.449	229.692	17.0914	62.5335	132.53	61.063	227.626	60.5337	94.4914	89.15	135.632	54.5075	114.921	28.6963	40.35	93.5695	136.386	175.72	73.4266	110.699	34.3318	104.09	134.459	93.1576	75.8907	59.0687	307.992	38.8989	64.5227	55.6126	239.681	165.23	48.4832	161.399	71.9932	106.417	127.487	98.3322	301.65	28.4166	116.406	121.341	237.908	116.317	23.492	133.258	47.8053	64.2504	77.4242	227.396	70.4945	223.266	58.6281	34.3846	114.967	113.807	84.0396	53.2643	82.8744	32.7674	62.0717	261.054	89.101	68.1055	97.9911	92.9784	111.493	63.9678	98.3067	32.0567	59.3689	66.2903	56.225	120.634	130.084	36.7305	111.199	252.521	22.1804	77.4121	30.3404	34.7743	107.235	36.9597	68.1355	30.7301	51.4344	135.58	72.0369	122.35	65.0958	65.2082	84.5022	17.2778	70.4688	314.277	37.9362	113.539	108.599
AAL19089	26.2686	101.907	50.4919	98.8404	114.416	104.961	117.667	28.0294	212.013	70.4034	58.1881	99.3195	51.1967	56.6387	176.97	106.325	122.355	133.421	209.273	119.149	329.524	48.744	88.6326	81.3864	92.9509	147.449	223.366	90.5281	78.5585	201.992	94.3781	68.3545	31.1714	185.204	82.9186	88.2499	212.516	49.1145	105.719	4.16053	71.3849	3.9374	121.658	84.8341	117.862	277.182	28.2597	142.841	106.541	115.542	102.162	90.4011	70.5096	78.7955	43.7984	59.7445	69.4516	73.8503	74.8193	147.168	107.087	205.512	69.7845	228.698	30.9106	186.099	129.487	119.305	65.1069	75.1289	64.6168	78.5416	171.257	288.02	103.506	54.9228	46.4528	161.031	18.5321	79.0203	84.4003	75.2799	117.824	49.4764	15.5543	121.932	109.724	107.638	81.1167	174.259	74.3224	83.4034	59.1098	130.612	91.4373	49.8176	101.046	85.7716	26.6565	56.2536	170.126	64.4047	127.573	117.585	50.9263	51.5613	24.9112	74.5007	51.3289	4.70352	70.9186	213.478	52.923	263.646	225.336	79.9397	297.445	44.1756	76.236	25.8659	35.3739	112.166	138.089	6.63588	78.8813	187.272	52.8744	30.1653	18.2901	78.0828	41.7888	222.421	77.5815	82.3377	239.244	40.8607	9.33416	101.989	156.474	67.6242	57.994	161.168	44.5338	86.8455	72.2051	63.4344	150.688	77.1045	187.424	26.0639	125.21	287.755	82.6571	12.636	103.136	111.094	125.334	85.6476	27.8221	144.344	124.954	84.9398	46.468	37.9439	18.6023	125.773	91.5067	120.215	83.9869	27.2925	40.8226	143.26	118.281	109.399	66.2948	48.2774	16.1582	78.8306	57.2735	84.6837	178.845	99.0216	30.4247	151.631	74.8771	68.1327	62.7819	69.9558	44.5131	101.546	98.809	56.2123	93.6487	123.7	46.4384	147.707	55.9895	60.1733	161.896	12.6337	139.671	111.186	70.7304	49.6254	89.7672	141.407	69.8929	30.378	27.4879	239.053	43.7206	29.2066	78.751	64.3438	8.74547	164.597	39.3932	125.383	52.3823	123.493	116.618	41.8276	67.7964	79.9925	104.616	29.1866	161.941	110.789	95.7838	32.5522	171.838	104.198	226.839	87.2576	55.1899	81.0537	273.698	121.82	69.472	89.2814	144.056	135.977	96.065	41.4816	65.4402	73.8974	47.9447	119.8	98.6375	69.0553	55.7998	110.118	142.039	66.1547	39.5296	28.3178	116.881	54.9527	28.0332	91.4726	82.3927	52.4355	69.3072	77.1083	120.75	121.544	72.1493	35.8234	25.6679	65.5611	121.978	54.8983	56.4453	5.94676	283.942	92.8479	185.235	126.859	88.2666	54.6793	45.2383	270.014	122.408	76.3261	57.837	38.1772	138.294	62.8181	115.389	98.7218	184.478	54.795	74.3893	83.9769	224.629	60.9667	90.2331	88.3154	70.3718	50.1266	70.0414	39.262	80.501	29.0458	85.1558	127.798	86.2883	219.773	56.0599	143.192	291.109	111.186	11.4044	28.8445	274.766	83.7531	281.426	284.452	121.126	86.4691	102.979	98.1306	101.918	58.8108	52.0271	71.64	53.7278	146.916	139.87	190.956	138.766	24.4833	158.004	85.7775	92.9636	58.0479	85.7812	77.4836	102.86	93.3141	111.875	78.378	102.506	150.695	56.9692	45.0005	252.066	75.1214	174.577	73.2845	75.7532	29.0903	110.131	297.397	265.087	23.4128	46.7422	90.6253	136.905	17.664	117.945	50.1789	47.1823	37.057	62.5481	62.519	37.8083	267.532	151.923	77.0283	76.2957	82.9883	172.307	69.0076	57.0705	114.316	55.9524	68.8522	34.3467	115.862	167.881	44.7653	73.5053	56.0538	44.6059	144.086	142.78	98.2643	136.732	37.1846	45.5143	70.9123	124.77	161.607	220.649	255.808	111.178	119.95	233.55	56.3455	159.488	109.596	80.2529	68.5017	133.015	139.924	83.8365	34.0459	80.3464	54.2388	48.7588	13.656	84.115	131.044	50.8038	42.2251	110.852	74.2014	86.0413	32.7618	79.0044	87.6206	55.7834	225.143	295.033	80.5084	227.379	33.4556	74.907	126.78	45.0052	71.9624	98.5849	65.666	108.672	65.3685	103.467	79.0667	19.1572	103.536	54.6675	238.159	49.761	90.2331	41.4313	106.107	109.223	51.685	35.1196	39.4348	230.235	78.0784	329.324	10.3714	130.889	85.3947	103.619	117.25	114.173	119.426	35.3835	105.85	132.712	85.6883	5.23001	71.7123	174.161	34.0285	248.715	28.5706	116.001	61.6921	125.549	135.445	137.105	53.8175	212.795	83.6191	27.5799	45.9675	114.994	220.853	295.431	38.6768	103.02	48.4248	86.7487	74.5324	149.98	75.7391	76.6106	81.3582	28.6517	170.156	112.335	634.092	69.9731	176.495	57.7642	67.007	50.2595	68.3228	25.242	111.586	142.508	24.4179	99.6264	73.8266	246.154	105.087	124.411	46.39	208.724	223.679	16.5256	57.8677	91.2671	105.444	247.91	66.0701	76.6455	79.6877	114.276	123.901	130.763	68.6563	84.1422	67.2064	122.506	165.436	81.443	79.6486	80.8604	73.0138	111.796	104.076	57.3342	52.7598	284.828	40.4254	53.1814	58.157	230.319	173.974	68.7561	139.422	43.3287	80.6911	131.719	111.712	292.83	65.3616	62.9635	117.666	272.23	126.341	63.4209	167.394	54.6852	47.5411	81.6736	255.711	91.6365	216.636	50.0637	28.3084	79.6029	102.701	79.2867	55.2701	72.0551	38.5077	78.809	264.398	51.0749	60.8457	94.8036	75.1292	84.5777	43.9942	105.763	29.558	54.7024	110.401	43.6983	125.021	111.894	36.5843	115.965	233.046	25.0016	83.2404	73.8671	81.5425	94.5075	41.5405	78.5585	55.4463	45.194	128.12	61.0878	117.544	77.6543	57.4783	98.5849	38.1824	53.7218	205.237	32.4127	107.962	63.9969
AAL19090	32.6144	87.759	57.1113	108.333	92.3121	101.734	129.953	21.0646	177.486	132.912	90.2271	138.135	50.8604	49.3773	274.048	86.9596	139.506	151.599	171.307	153.149	375.605	66.0247	94.735	88.5341	118.214	101.227	294.156	95.2637	79.6734	209.458	129.542	102.937	41.9333	205.686	70.1979	81.3567	316.994	43.9307	126.155	8.08722	125.198	6.69026	125.666	89.191	121.476	338.556	37.4856	181.257	143.324	123.416	94.1512	122.681	87.8026	41.8993	101.359	61.7843	114.471	81.8086	78.2089	150.416	131.135	277.778	71.1167	503.604	42.5604	205.84	140.378	160.71	68.6878	27.6505	90.7741	66.0987	44.3468	353.478	58.2635	27.5195	46.3781	151.344	17.1582	26.4885	90.2188	89.1868	75.6574	57.2609	22.7268	68.7199	140.013	135.001	180.56	188.386	62.8124	68.4563	59.7723	176.25	101.798	97.8798	123.121	102.279	26.1712	98.1167	187.124	73.1357	160.019	114.216	63.1842	122.442	30.2152	106.577	48.2129	7.24239	86.2726	289.27	62.7347	353.052	309.977	125.294	327.585	57.8623	66.2272	29.8684	49.7492	139.76	158.121	5.24698	93.2335	250.855	51.7959	22.7029	26.77	85.2512	44.2801	267.582	122.023	202.108	276.769	63.5499	22.6901	105.432	198.015	49.8831	66.1478	210.575	67.5676	88.5317	160.039	64.1875	188.562	91.5572	125.414	34.3772	159.101	359.549	71.7386	42.6371	190.438	162.407	147.723	114.587	35.4073	134.757	129.16	139.075	55.9932	38.3207	55.5827	146.035	119.837	113.608	49.999	30.0947	52.9715	171.557	146.177	127.32	100.42	60.8058	26.1079	60.9336	88.2935	84.3547	295.463	155.577	40.1031	172.721	83.5675	59.3485	88.4091	28.3832	43.9955	134.042	118.268	57.4767	118.584	72.086	108.314	197.86	60.374	87.4287	163.548	22.237	190.474	124.279	94.8827	71.4496	77.1002	167.787	66.1177	85.9863	36.7083	136.063	36.2537	23.5734	86.4927	51.4124	32.8918	181.895	47.9138	124.449	54.3795	155.218	128.99	47.7138	56.2533	93.7019	116.319	59.393	181.056	106.087	122.049	26.1913	54.2512	114.303	289.374	71.1102	26.4654	39.3891	324.308	115.449	63.8205	71.9199	162.961	145.682	126.736	48.2793	160.519	55.0481	101.851	151.37	125.698	95.9643	77.0604	124.188	165.817	93.4677	41.7305	51.9236	143.26	30.6159	21.6266	78.8244	95.1312	63.2847	82.3566	119.496	69.8443	118.168	58.0751	70.6327	34.5466	74.8254	174.874	65.5833	25.1411	13.202	329.922	99.826	206.613	117.625	90.3577	71.7545	49.0864	363.305	127.422	85.9216	86.6609	51.0747	129.28	77.7902	102.801	115.085	201.854	82.498	70.2888	34.013	196.626	95.043	102.064	95.7634	85.0983	69.6235	113.42	15.5406	83.5598	32.0401	88.5281	146.4	101.122	297.683	56.0366	157.295	335.102	124.279	2.74445	33.935	335.638	65.7626	325.806	359.795	110.778	99.5106	92.6114	122.097	162.042	70.1567	54.9477	70.2642	92.553	131.04	181.458	194.631	132.494	2.48191	193.87	113.853	76.5096	66.6019	87.7073	85.3749	113.365	111.17	131.931	84.019	82.4314	189.382	58.2941	57.9679	349.009	83.9453	424.904	69.0894	98.294	37.5031	56.7085	311.246	302.408	32.7297	55.9739	76.8405	55.1254	17.9973	116.538	60.9585	52.4629	56.0038	133.95	69.7706	52.0933	331.114	148.844	98.614	100.723	93.0334	273.068	70.7949	74.1701	93.1634	117.374	54.0035	72.0677	123.046	161.973	66.3937	94.3722	85.0752	33.4627	101.35	176.128	143.196	161.6	47.1636	42.4892	21.7808	70.9625	174.068	231.698	219.348	146.748	135.962	265.027	62.0311	139.735	119.851	88.2397	117.604	47.7364	189.867	100.632	30.2506	40.7845	43.2717	66.3759	45.4084	81.5768	149.922	94.475	38.3335	130.766	57.208	100.026	28.7508	102.918	103.648	52.5498	205.17	357.782	84.6132	260.05	35.3616	59.8196	138.572	40.275	128.298	113.18	79.6351	125.457	76.6349	146.682	84.2435	29.6505	143.347	71.832	278.896	97.7368	102.064	48.3435	109.354	131.594	52.9927	23.5474	50.5293	257.323	57.3956	428.519	15.0954	179.28	113.559	123.09	143.578	135.233	126.913	92.4346	57.5772	140.87	89.3323	8.12033	96.5095	180.096	39.9982	208.95	78.9244	130.341	163.94	174.252	166.594	146.234	55.2093	199.281	37.6891	36.1824	46.6286	145.142	250.988	345.025	33.4773	97.3699	45.1815	96.0287	144.323	188.534	89.5968	82.1451	126.584	37.6997	158.59	125.921	751.027	88.8325	157.248	64.5413	66.2659	86.9181	23.1099	26.0842	134.673	172.918	30.438	122.847	76.9238	203.041	131.171	167.5	47.3488	267.44	315.826	26.0558	65.3284	118.192	58.0124	313.989	74.4468	98.1466	91.8794	113.031	45.4592	114.178	20.824	37.1059	130.081	123.154	230.782	64.3968	120.54	29.4848	111.852	139.51	125.092	106.465	90.9846	328.61	49.4807	45.2383	49.0797	299.574	189.403	63.2746	118.988	52.3259	119.129	131.305	110.077	339.944	28.2135	115.302	117.405	320.348	119.408	22.1104	126.549	54.5001	47.7727	94.3548	290.484	85.0694	293.082	64.8254	34.6714	127.012	135.807	87.452	64.1949	74.8942	40.1848	86.753	323.535	65.1684	74.5413	119.629	92.5245	96.7996	96.7344	82.5374	37.9837	73.9348	61.0386	38.6279	158.889	146.293	28.468	130.573	271.605	36.1217	97.4919	20.997	38.5358	227.627	41.2381	79.6734	33.3194	54.9374	141.102	59.1977	132.963	76.4444	92.0065	113.18	16.1897	82.7615	236.522	53.5315	149.586	105.029
AAL19091	29.1222	67.8828	27.9899	78.3655	57.5245	56.7975	87.3451	19.5269	183.411	71.7993	58.6487	99.0367	45.4412	39.2753	224.047	58.3251	94.5647	112.964	191.349	81.991	169.813	51.4349	61.276	40.9059	60.2614	126.838	212.409	54.1327	51.9618	109.543	76.4613	46.6572	43.3169	123.836	38.0977	58.5955	154.511	27.6093	57.3782	3.565	55.0073	3.46919	73.8361	87.4269	65.7876	220.202	15.8567	133.918	67.0435	60.7033	68.328	74.1444	50.4325	88.284	47.5707	45.6888	49.1292	51.9416	56.5443	105.651	90.1327	173.684	51.8606	245.698	30.0617	123.6	98.9666	78.1543	31.8597	64.2099	42.4132	62.7093	216.053	243.412	77.7904	51.8774	26.323	137.258	21.0834	83.0649	51.9657	58.2078	91.4035	40.0353	22.8873	99.2392	64.129	71.9341	83.8218	102.081	43.7844	61.7425	48.8523	92.4653	73.8988	31.4702	70.9829	75.3675	20.0424	66.3641	143.418	60.6081	92.9982	66.1883	32.6849	50.0406	11.7018	63.9045	24.5317	3.13821	73.3072	186.429	28.8843	229.429	202.925	78.4314	236.415	57.8326	50.4263	22.0577	33.0267	70.9467	94.1568	27.6093	46.7639	109.254	60.992	16.5756	32.0249	46.1423	31.2831	208.352	46.7753	87.1509	186.452	36.4332	11.5663	72.9308	100.144	56.753	29.9283	93.7637	52.5821	43.6049	68.7102	33.0657	78.3604	71.7636	156.414	35.0455	66.0095	210.83	65.9107	59.2933	66.5691	67.4008	77.9531	84.2602	13.8923	85.9388	87.7416	69.3141	29.6298	29.4	69.7857	71.5243	62.1798	68.7424	88.5181	21.2219	29.516	116.171	74.83	105.45	44.4938	75.765	26.8872	55.767	37.1396	76.3505	234.351	69.208	27.983	120.394	50.9977	55.9083	51.3404	72.2968	22.3792	72.0102	101.574	41.7095	75.8751	104.868	44.84	99.7911	41.6376	63.1834	180.534	27.7766	101.911	101.026	56.1541	37.1108	71.3764	104.616	56.3781	122.339	34.0481	203.993	16.4631	17.8799	61.1675	50.4071	30.1475	129.849	45.1947	79.6946	29.6636	82.3425	84.1205	34.2897	41.1676	49.7277	59.9615	39.3158	113.171	65.61	97.298	17.309	181.847	61.1629	183.557	66.0742	54.9399	90.7136	216.353	77.0759	48.4151	46.0845	85.326	103.341	91.6855	28.2312	77.7782	63.1279	42.5259	75.4441	64.9831	53.7821	67.9521	83.8294	107.066	66.4159	33.9448	19.6107	98.8143	57.3916	17.3525	75.6178	39.8688	35.864	114.162	62.0799	90.375	66.6031	45.5789	33.2692	32.3974	64.6205	60.9259	59.0572	56.3318	5.09018	213.757	52.631	123.541	100.881	60.4842	87.7596	40.3072	222.74	100.839	55.8659	29.5143	31.7364	71.424	36.9377	58.3137	69.1018	115.703	86.2735	61.6757	101.712	133.076	58.0626	75.9597	56.1868	78.6167	57.5052	82.2134	40.0924	48.9727	39.0251	53.7069	79.6279	56.0789	192.196	28.1437	113.363	208.642	101.026	36.8765	32.339	215.708	58.3281	234.739	225.906	64.9152	45.6276	53.3731	61.9486	74.1175	29.2452	44.6292	55.2707	64.5635	74.243	85.9728	115.846	118.236	39.7912	89.7196	68	66.4853	47.8283	72.3916	52.2007	66.3412	47.9423	77.3088	60.5909	73.7725	79.2251	43.3532	53.712	218.988	38.8648	218.296	30.7507	62.1862	9.88502	89.4805	208.836	202.669	33.8349	31.4919	64.343	180.719	18.5111	63.4637	56.2741	28.5868	28.6617	74.8969	53.1101	23.7264	214.42	99.8435	62.684	61.2664	52.0344	230.092	54.7483	36.9498	63.2781	57.6836	48.5331	36.1071	78.7732	116.974	34.4963	78.8875	54.8299	40.6636	145.242	129.752	88.4435	112.285	39.4433	25.8869	68.0637	98.0463	127.938	123.506	133.481	69.4808	74.9409	165.882	27.8241	107.505	61.629	78.1275	48.2699	123.43	86.2006	83.8897	24.6511	90.4171	33.7613	59.984	57.0867	74.1523	106.767	32.5992	28.1959	84.2814	76.4463	74.3728	16.0352	52.1499	66.235	35.1131	245.228	216.744	59.6898	157.369	12.3592	43.1773	95.8011	27.355	55.3914	91.9408	42.1394	106.392	62.5244	79.5068	60.1712	25.6201	72.9757	41.3212	160.139	33.7776	75.9597	24.0893	62.4382	77.3588	38.2082	21.759	24.9528	169.947	33.6116	156.367	8.93261	94.0989	87.3626	94.2277	86.3284	75.1338	77.8138	29.7948	84.0603	80.0552	57.5625	3.85746	54.7907	129.488	43.6683	121.356	123.225	66.4813	71.1292	74.2148	126.813	109.925	26.7601	212.954	99.0971	36.5324	44.7266	76.4714	129.121	221.265	17.5922	62.8059	36.4878	74.0322	51.6379	77.8067	66.004	80.3798	60.7484	37.8172	156.607	65.7257	372.574	55.2252	116.865	47.358	41.539	38.8791	60.2976	12.8759	101.521	113.951	11.2177	63.4074	60.6728	237.215	86.3425	82.5417	24.2834	135.91	181.738	31.0083	46.2855	50.9762	81.7394	151.081	53.9457	60.6044	52.9936	71.3053	115.051	73.9109	73.9831	95.2767	54.5986	77.4425	92.4549	40.298	71.1157	68.7642	56.971	67.8538	111.085	61.3509	57.4902	212.741	52.3856	27.3401	46.5506	189.517	95.2049	56.4879	66.2789	25.5126	94.3435	73.5205	63.9953	219.848	67.9799	66.7278	84.7085	208.281	77.0319	55.9588	132.051	42.3615	23.6825	57.7989	199.396	59.451	127.271	42.267	36.1303	67.3672	82.8976	56.1484	61.9722	41.9025	36.2811	62.7022	195.791	28.0141	45.6437	60.609	56.9702	53.8517	45.6115	64.4306	42.022	43.2071	94.5022	26.0724	69.0195	73.8528	25.7162	108.974	222.94	34.227	79.8021	69.581	103.37	98.5857	33.5624	51.9618	30.5862	40.2512	71.8455	27.2969	66.6484	71.1403	58.4235	91.9408	38.0617	64.0797	158.417	32.862	70.4196	51.6746
AAL19092	45.2624	58.9123	33.2556	83.3568	53.6731	93.9944	112.784	15.6694	202.864	80.5941	59.4351	128.705	61.5585	34.5003	268.079	48.9709	97.5786	124.31	190.725	134.038	180.494	49.8671	105.748	54.6371	121.972	64.211	176.555	67.2064	47.8289	130.37	115.826	89.1427	76.6667	176.532	42.964	90.7393	239.328	31.1982	144.79	5.17286	110.37	5.028	121.635	84.4411	81.1392	204.058	22.9351	144.854	118.649	101.497	90.4147	130.446	83.6439	38.8846	76.8691	60.8518	71.219	69.2121	70.433	143.066	99.6538	152.143	65.7331	370.59	63.2798	174.983	131.823	143.499	40.3868	16.4928	64.4176	55.7044	76.0275	206.287	36.4762	23.902	29.8336	171.472	28.3586	37.2566	52.8556	80.1756	51.2567	72.1541	48.646	47.0213	81.8417	94.6492	120.008	117.195	39.6895	58.9511	70.6606	148.949	127.277	83.4387	113.921	89.8063	24.7421	119.239	143.518	54.4995	129.995	103.471	68.3607	97.0779	25.1362	97.4265	30.7888	5.12048	109.525	160.53	35.9206	211.499	146.554	111.465	217.209	97.436	41.9814	25.6576	70.4756	113.982	106.431	3.63485	65.9775	230.524	55.0341	21.9352	72.5925	63.8624	39.8128	161.554	105.42	142.512	167.107	61.3194	25.278	131.498	149.41	33.8733	43.0248	218.266	71.3021	68.5028	119.913	41.9667	136.625	85.6415	128.602	72.9556	113.128	209.604	62.321	178.388	153.834	157.704	95.2365	79.2525	22.2478	126.386	114.55	85.4147	30.2868	36.3158	168.437	85.7696	94.7831	69.2948	42.2221	27.7164	54.4635	121.557	120.693	114.467	96.581	71.8049	62.3792	51.3033	61.1936	68.3804	291.851	126.308	39.1154	156.825	68.7182	46.7091	84.6067	22.7278	29.499	74.9616	131.251	50.1198	129.065	47.09	86.5078	163.801	55.6568	81.2995	175.265	70.266	150.79	109.163	98.5555	71.0408	72.9622	133.752	63.4767	342.174	82.7665	184.501	25.2961	23.0032	64.2138	51.7109	102.602	149.005	92.3057	117.07	32.1713	103.71	116.693	43.8254	75.8164	86.6827	100.24	46.7209	135.693	88.2548	129.142	24.9956	66.0331	76.6598	165.358	52.4298	24.2124	35.9768	215.217	96.9379	62.0427	52.6293	89.2062	133.768	102.007	35.7675	113.021	54.2756	70.7895	120.357	79.0865	89.8965	74.4853	86.2212	135.198	86.1643	37.1933	46.6291	114.001	24.3905	14.8751	67.3361	51.572	59.7671	92.9848	68.8666	48.1693	100.882	54.6056	70.7089	63.3475	99.0381	123.785	103.043	22.5524	10.7804	241.318	67.0625	177.722	134.643	114.536	77.8848	62.0054	224.708	110.739	87.6641	55.2547	59.2946	65.9498	77.9339	96.3176	83.0539	133.858	114.754	65.8553	24.4535	192.368	68.5968	91.2518	66.6262	119.365	83.394	80.9663	11.3911	61.2759	73.5047	74.1666	98.9986	76.9854	179.34	37.0254	144.419	209.282	109.163	2.52202	63.9497	198.654	79.3128	223.577	219.146	74.9008	64.2628	68.9689	126.894	99.1412	37.8898	64.0452	46.9762	85.8318	93.5749	139.18	119.287	156.563	0	133.244	116.767	51.7583	50.1712	55.2909	99.0193	111.612	72.8721	83.4186	75.4044	65.9647	135.916	41.6944	101.046	203.17	74.8217	353.937	43.0962	88.1027	26.1929	41.5253	204.631	237.721	60.3989	59.0682	57.911	43.5629	25.9779	68.3268	64.8209	27.7922	54.5832	107.375	60.6984	49.0924	185.468	128.324	88.8652	92.0227	84.2501	269.832	55.7659	73.7315	75.2491	92.6741	53.2473	54.3694	142.12	137.854	61.6907	118.87	49.5749	21.6708	80.3366	165.013	121.652	130.102	73.157	34.6753	14.8924	45.1895	154.046	149.108	204.213	123.863	114.222	212.728	39.7112	123.261	65.1007	64.8638	93.8211	36.3651	144.451	138.621	35.6968	33.7312	39.8945	111.503	154.111	75.5853	131.455	63.8034	32.348	141.12	58.8802	74.1956	29.6036	70.4469	119.135	38.308	219.931	232.172	94.1896	220.48	23.4157	37.0548	110.574	33.2028	99.0358	97.9694	78.783	113.05	89.9309	122.788	76.3647	60.1739	131.759	75.2937	218.855	64.3519	91.2518	43.5477	74.6116	120.024	58.8171	11.5868	30.0352	157.622	37.1069	186.382	15.0528	147.597	106.092	96.5988	117.297	92.1137	140.37	67.8487	42.7212	99.7726	45.2894	6.67454	99.049	161.851	76.7822	193.177	342.756	79.6641	98.3408	147.612	131.029	130.208	32.0337	234.007	29.2316	64.7004	46.7609	128.614	147.631	225.571	35.6191	98.8939	62.0166	79.3061	147.768	136.742	83.1168	112.7	79.0546	73.5971	169.528	75.2712	277.206	101.745	133.214	44.7025	50.488	76.5994	13.5773	19.2418	119.604	138.585	25.0383	78.711	69.523	238.979	90.3225	126.142	29.3989	257.421	179.221	65.0921	61.1123	70.7372	40.3805	305.511	62.7253	89.501	71.4951	91.6026	33.2282	94.7516	24.0713	30.2017	106.079	135.93	211.237	50.7621	123.721	17.6263	99.4864	110.299	115.184	84.0312	74.5604	204.941	76.4892	33.1041	52.9034	168	158.458	55.3617	113.664	28.3006	94.2216	86.4329	110.545	218.497	21.7306	76.6042	146.562	249.428	101.5	12.5867	119.211	49.8956	30.154	71.0809	234.021	81.6084	315.593	62.0895	65.9393	80.4185	121.24	77.1742	101.383	64.3867	40.3489	107.834	204.451	34.9818	66.2519	73.4659	61.3502	58.9164	74.6035	81.453	91.3473	76.116	42.5843	28.2525	142.078	124.592	30.836	117.307	163.396	70.8613	93.9036	16.6327	30.7629	150.416	41.3281	47.8289	56.4034	65.1721	90.5214	38.9282	94.1806	57.7452	76.8847	97.9694	10.4143	76.7423	151.302	52.4404	111.403	61.8213
AAL19093	42.9581	95.3665	56.754	79.5318	82.8362	126.551	138.414	34.9609	134.863	112.27	87.2471	121.526	78.9607	57.6588	295.688	74.6872	128.117	129.603	130.036	168.295	355.631	92.3616	108.524	79.2603	101.072	123.205	234.987	101.223	46.4633	219.406	124.685	98.9474	113.902	197.904	71.1237	96.2111	329.75	53.3067	158.453	7.6003	132.091	8.98885	136.234	111.749	122.906	313.571	36.5063	129.127	99.3497	116.077	223.979	149.822	102.265	66.2003	77.7005	73.0364	107.667	110.356	74.4379	200.655	88.8781	234.999	80.2781	569.75	46.9094	198.441	126.603	181.866	62.5938	42.1228	85.2868	87.05	89.5688	297.784	79.9255	42.2898	50.6063	130.849	22.423	55.3625	57.1155	67.2278	97.242	62.2822	70.8419	101.342	108.454	141.534	223.486	145.965	64.5554	94.6006	111.254	178.585	120.62	99.2782	117.052	89.668	32.543	188.452	195.076	89.4258	172.579	149.711	66.14	84.9615	26.0764	93.5644	53.5435	7.08323	165.547	241.373	59.0277	321.665	235.9	108.956	293.66	133.039	74.5171	30.0993	70.946	152.085	153.319	19.0814	106.339	218.357	63.9799	22.0993	92.9393	92.7071	40.7491	225.056	111.232	247.914	238.672	46.399	88.4534	137.182	209.536	59.8491	62.8742	162.77	195.783	90.4556	222.5	69.7684	152.742	79.2772	135.137	100.993	175.637	327.078	86.0307	393.779	182.043	192.1	148.988	117.028	34.988	157.417	153.053	133.338	52.3923	42.4829	310.757	138.752	130.072	135.829	85.3678	28.9823	55.2429	106.385	148.814	138.794	110.15	81.7112	94.4858	85.73	83.0352	88.8111	308.075	176.716	39.6134	145.605	110.777	72.9107	101.284	45.2304	47.908	169.271	150.371	62.191	120.361	99.784	73.6042	190.184	71.6545	102.046	136.475	92.1139	196.936	118.463	102.855	67.0214	92.7466	181.5	82.9491	672.683	106.908	126.089	32.8237	21.1423	69.6029	84.9548	289.478	164.826	131.78	143.237	63.0876	146.816	153.18	47.0839	103.426	99.0734	118.363	64.7154	113.744	145.886	133.17	21.8015	107.431	114.168	224.417	81.3439	45.0017	67.2548	280.117	158.137	84.5801	78.8998	122.357	128.446	108.843	43.5443	116.286	82.8507	70.8677	182.949	134.202	112.084	68.3466	107.885	152.753	100.232	43.5774	73.2369	116.236	45.979	32.3083	89.788	83.8533	80.2122	106.23	121.535	84.224	134.865	94.696	103.55	85.2504	137.481	158.517	154.74	45.334	41.3246	310.033	100.199	198.12	88.6053	110.36	89.9711	75.2506	314.183	110.24	114.979	76.8262	63.1206	115.454	87.0864	107.355	115.167	212.954	146.976	89.1995	60.7603	240.938	98.556	96.3236	148.6	178.732	93.5698	115.583	29.6879	59.5525	101.637	156.77	141.829	97.2996	227.876	67.7101	135.44	294.328	118.463	23.3408	87.0358	303.097	123.217	312.163	319.257	124.358	103.248	111.753	103.539	138.555	65.0206	68.1338	74.6481	87.3153	131.197	159.818	164.494	110.008	18.9041	210.379	144.2	79.0929	69.5779	84.9774	110.286	140.474	36.0401	125.924	93.5594	86.5841	153.13	54.7832	141.842	281.397	96.7787	543.944	68.4692	106.066	29.1683	98.3142	292.279	265.53	89.9119	88.748	84.3102	151.856	30.954	113.786	75.3072	45.9307	76.9975	119.88	82.7452	57.8069	287.495	159.374	107.406	110.895	109.826	298.088	74.8527	52.5931	127.012	90.5089	86.65	158.896	137.095	208.315	55.1461	168.152	65.875	44.354	123.891	206.575	119.177	123.084	99.1895	33.7067	43.2176	106.427	141.337	227.425	248.658	169.888	148.919	258.728	64.9867	180.9	112.861	70.7209	115.363	63.4239	174.033	194.956	63.2286	65.9195	86.5035	145.089	380.454	98.8357	134.961	82.4948	31.3052	158.73	79.4499	84.2938	45.6964	100.252	113.994	64.971	176.778	310.482	88.7272	261.152	28.7464	66.0785	99.7898	34.2675	114.004	106.278	92.852	139.65	120.727	172.577	85.7026	81.2267	173.161	89.336	265.72	77.872	96.3236	44.8182	137.093	185.114	71.5577	37.7814	53.4774	232.345	59.1167	409.294	32.2395	206.853	110.662	113.589	187.893	132.529	135.816	53.466	83.9853	154.316	86.6948	6.7143	102.708	154.319	109.125	251.352	619.958	120.574	155.562	177.173	156.882	128.757	54.0759	193.022	64.4844	97.5255	55.8959	151.603	236.598	307.708	51.4131	132.586	54.4467	109.349	154.032	153.042	101.864	161.163	138.075	102.004	123.191	117.067	256.205	99.4858	199.031	88.308	76.5559	89.1816	43.0823	27.082	139.027	150.923	26.9038	119.355	96.3818	211.434	107.602	198.457	51.6581	214.394	221.501	93.6635	82.7188	107.761	79.3742	271.365	72.4559	84.326	87.4479	149.565	60.169	131.373	37.4075	66.3924	118.866	134.636	166.221	72.2432	148.487	43.8557	118.792	105.142	135.602	110.306	67.4523	315.135	105.371	56.3517	57.8723	248.824	163.262	71.2617	116.451	44.8274	110.141	129.671	115.816	289.83	43.8069	101.992	129.931	281.026	138.329	41.0887	140.291	52.718	49.6736	67.934	262.776	101.921	239.528	80.8298	98.6618	120.243	166.84	80.4071	149.368	70.2714	49.0279	103.484	284.258	55.5713	87.6828	109.829	67.2186	100.022	82.1184	97.5913	121.143	87.9449	96.4646	42.0199	181.932	145.748	38.8323	137.78	248.43	90.8353	132.721	44.5786	64.6717	225.961	47.9759	46.4633	60.9236	64.118	145.581	65.0115	126.025	101.142	80.6227	106.278	28.5	100.473	243.99	82.5137	148.246	100.022
AAL19094	48.4247	86.0703	96.6085	118.835	79.0559	127.034	108.13	97.5451	269.198	307.938	211.981	150.3	133.835	89.0112	276.025	63.7335	106.41	133.421	264.682	123.559	304.497	121.651	102.678	132.451	123.681	161.365	191.392	119.505	31.5125	182.16	106.349	113.283	191.852	157.292	112.816	109.02	269.459	87.617	153.191	8.63159	209.286	11.8983	137.637	101.633	175.183	211.901	39.6109	205.149	132.461	179.463	138.227	150.398	115.825	141.925	108.577	125.426	167.161	102.894	134.167	189.71	144.638	167.969	148.704	501.798	59.5176	153.67	121.301	122.611	108.257	75.0009	90.4552	112.762	63.0806	205.213	120.846	110.579	85.8378	193.167	58.0833	39.6885	406.957	85.4491	157.659	69.9409	98.7345	138.256	111.611	146.656	364.975	161.818	79.4084	114.085	106.402	132.357	105.417	114.598	106.199	98.0998	59.2735	89.9122	203.016	89.8366	171.356	112.867	84.5179	118.654	60.2858	102.363	95.244	8.08264	187.166	179.376	100.025	208.939	201.269	115.909	211.574	207.252	85.1275	68.0324	58.5469	147.317	183.224	218.745	110.817	203.718	99.2608	40.1636	155.388	174.437	84.9291	204.118	191.535	341.098	170.727	85.2786	33.1273	103.75	193.273	102.711	100.673	181.121	62.5865	99.7627	367.547	108.192	113.525	88.7896	168.345	187.577	152.325	213.132	84.8918	354.039	249.377	221.105	116.742	254.12	34.6431	212.029	180.745	191.89	100.332	75.9124	278.2	173.116	176.519	173.024	125.852	58.7058	63.5215	142.347	148.022	106.724	137.924	147.124	159.314	86.5635	87.3247	98.9067	302.089	188.065	82.9833	155.676	105.202	123.396	108.568	106.321	93.984	153.564	139.573	107.129	111.318	151.14	89.6633	134.618	131.097	111.745	140.735	145.083	196.152	87.9438	120.15	84.5979	134.742	169.624	135.995	658.754	178.169	137.458	45.2478	39.425	98.6866	81.1047	260.931	156.884	205.591	136.979	108.311	150.561	161.367	87.7933	82.2075	109.175	134.527	123.169	152.493	135.946	111.354	46.0902	90.4771	146.763	168.103	82.62	104.547	151.64	184.888	138.417	150.339	74.4266	159.629	132.359	129.672	104.588	152.463	123.861	82.0156	130.887	167.233	128.633	74.2413	97.1695	144.514	134.956	55.1465	80.8792	123.322	104.298	93.9715	137.009	124.445	171.984	217.509	161.477	145.41	173.438	81.9334	123.096	146.068	192.491	168.868	215.231	115.184	24.9237	204.646	127.621	156.495	133.151	100.626	185.777	123.617	218.567	99.5279	118.863	108.503	61.1419	126.834	68.5706	84.407	140.599	174.438	75.0985	117.202	159.748	175.871	311.733	71.671	144.296	226.084	144.935	244.061	80.4984	415.033	186.353	168.702	171.493	109.428	166.716	109.309	144.762	209.91	87.9438	268.339	134.146	203.864	102.698	216.536	221.777	172.65	167.446	140.531	121.481	163.797	106.653	62.3422	91.8402	92.2311	176.541	131.122	161.859	167.95	182.551	179.987	158.701	74.1682	125.352	83.2985	137.717	220.947	106.449	130.004	152.419	62.2947	115.608	160.65	203.221	198.628	103.255	502.236	103.218	117.092	52.921	144.56	210.856	231.96	158.295	132.012	55.9022	67.9211	35.5307	131.056	125.49	85.3791	142.237	128.56	133.977	60.2167	190.332	232.155	117.049	125.807	197.124	290.533	123.152	74.5926	140.702	93.7278	80.6652	57.6438	132.441	177.601	80.1823	191.979	178.146	85.0945	175.288	178.529	150.812	190.681	166.891	79.5802	110.934	144.725	156.464	178.086	166.722	126.849	146.563	221.201	108.377	181.67	162.693	97.9738	159.197	140.196	131.134	106.245	67.4716	144.005	101.651	203.754	356.048	139.814	121.45	103.288	70.5813	146.793	101.287	103.356	56.8451	127.598	117.35	95.0525	174.396	183.05	106.337	234.355	53.6422	52.6042	138.482	75.0373	148.061	81.2138	96.894	122.669	181.466	167.165	143.968	146.535	121.823	97.7682	233.939	112.13	71.671	54.7494	123.857	147.168	119.61	94.7155	99.7851	193.282	61.0927	298.213	28.7132	191.158	122.815	101.83	171.467	127.235	130.228	61.3651	118.024	130.813	78.1551	7.91705	118.919	153.853	195.106	181.687	611.875	121.975	343.928	170.289	176.675	134.658	95.999	184.612	153.405	175.594	141.815	154.869	173.977	211.627	65.6048	143.128	57.6675	141.895	201.618	114	185.627	222.856	171.734	192.198	213.457	144.28	343.27	118.858	180.306	91.6122	158.559	108.539	91.9857	41.9716	108.827	132.097	68.6242	129.784	133.58	179.894	98.4838	177.332	95.1406	223.551	163.897	152.053	105.99	152.622	120.527	265.952	129.232	85.8957	76.2149	126.122	133.148	179.177	39.4886	157.632	143.056	139.249	202.032	80.558	156.805	80.9266	204.292	202.859	122.081	124.036	81.0993	198.134	188.085	81.6864	160.214	166.027	171.447	120.973	90.8007	91.1717	145.842	138.632	143.154	205.307	100.338	242.22	108.504	238.771	180.938	86.2212	158.925	134.279	94.6007	114.878	220.398	155.263	235.447	136.496	187.73	180.678	158.445	98.1835	221.43	68.9457	85.5493	89.2837	268.488	93.8714	103.502	138.643	112.148	144.932	90.9683	112.629	201.515	95.5674	138.3	83.7401	141.453	147.81	90.0126	129.516	211.525	167.404	162.624	117.749	156.866	404.141	86.7481	31.5125	52.3349	66.2798	120.672	92.5259	117.803	112.097	93.4302	81.2138	75.6387	99.0443	319.265	125.693	152.116	156.257
AAL19095	56.5592	100.967	38.4246	77.1429	132.515	59.5587	118.062	78.2348	203.381	291.865	222.654	147.767	64.4834	72.292	220.692	100.364	84.7875	140.291	196.643	75.5495	104.198	227.299	56.4883	70.1765	94.6902	148.809	210.609	76.4527	21.5294	89.711	110.338	85.6547	248.801	91.5078	62.9336	67.6419	139.359	57.0412	99.7127	3.39469	87.8922	7.4994	81.3299	124.204	104.282	178.794	10.3679	140.065	94.5395	75.4967	117.84	102.667	73.4681	173.524	144.595	141.718	112.39	51.9908	142.106	150.231	81.9457	166.304	172.29	215.873	39.3487	89.7757	159.639	72.284	63.4286	71.7807	79.8372	128.903	128.985	183.629	91.5196	116.466	42.668	189.426	36.1129	71.1971	232.364	63.8179	120.667	46.3037	73.8588	109.498	78.7649	87.5537	490.231	128.545	87.138	116.482	66.3134	80.3255	71.3928	83.7587	95.7942	81.7789	71.9587	293.373	165.977	60.8299	100.271	59.6971	63.687	122.309	25.7384	64.577	40.9729	5.42477	222.975	146.372	44.6346	189.203	189.886	74.4602	167.409	237.271	83.7431	51.609	48.5987	85.6658	117.206	28.5595	43.2346	130.334	137.328	21.7651	170.032	80.7397	65.1274	210.507	67.473	482.758	171.661	59.5653	104.095	72.7402	108.09	66.8105	65.075	124.423	228.039	59.2641	474.76	87.8592	57.282	69.2315	140.99	237.553	86.3088	161.218	93.9884	168.832	73.6983	64.3221	61.6577	252.986	11.0338	133.045	124.939	208.539	56.0448	69.849	150.708	83.5656	133.993	120.754	94.278	50.835	58.0022	127.941	94.4174	107.819	62.45	412.345	177.93	103.506	68.5221	74.4407	233.605	68.9119	64.3321	177.294	54.0471	155.499	70.1685	154.379	49.3097	58.7394	93.0763	109.983	80.5355	115.109	104.728	90.1362	147.321	175.685	198.425	159.243	105.991	60.4732	65.6564	72.2248	149.992	97.176	144.416	224.223	197.818	230.134	29.0873	22.2933	99.9418	50.8778	117.336	209.117	213.933	94.633	54.5779	84.0773	105.039	77.2854	40.8487	66.7795	83.7233	111.49	124.412	107.221	75.9135	24.5264	200.44	80.0788	168.278	89.1781	111.529	168.423	156.763	112.642	188.508	111.752	116.631	168.299	119.423	77.3623	239.033	185.027	132.719	95.4008	79.9179	62.3013	78.3656	72.7048	173.857	239.426	54.2538	74.571	169.575	116.442	98.7694	148.538	77.4413	73.8308	526.323	179.953	91.3285	91.9482	55.9084	117.046	161.405	178.393	93.5847	246.099	113.634	44.149	153.794	77.429	92.9866	111.531	74.1058	454.906	67.115	184.521	78.128	59.9658	51.8408	38.9373	112.657	48.117	45.979	96.0522	90.0604	193.034	125.445	163.03	64.8684	249.207	48.6571	65.772	245.365	397.621	219.936	112.759	197.557	244.762	113.211	106.139	63.5849	167.736	66.5925	175.508	176.974	60.4732	43.694	114.937	151.43	84.2513	166.797	170.341	70.8841	69.5684	75.0445	84.8181	102.691	107.416	43.4563	122.376	146.645	75.3838	66.5674	124.202	159.863	33.8066	83.3822	99.6008	85.9885	159.19	90.3336	68.2223	99.0715	62.6344	83.6477	147.59	97.5041	57.6585	110.333	231.34	159.411	61.4607	223.576	81.3593	86.9404	21.8232	112.41	157.384	164.63	191.703	73.7403	80.271	235.271	42.4259	90.6982	139.902	33.6043	65.2608	243.28	142.091	50.1607	160.527	151.59	88.8373	77.7981	77.2032	234.161	132.92	54.5125	90.6392	114.621	52.8697	197.792	78.7946	145.587	48.5609	201.388	81.7705	53.8293	129.35	104.338	117.86	123.704	175.634	37.9323	136.376	117.607	191.189	79.9599	65.5343	89.2848	55.7543	153.987	64.3394	148.436	64.5409	115.65	42.7291	146.443	68.6656	220.659	40.8878	185.918	46.2235	229.172	192.46	155.348	154.544	49.5673	31.1106	104.314	145.562	113.057	33.7928	77.4744	91.1909	65.4077	235.252	159.619	75.8203	155.85	24.1899	53.1713	94.9358	42.1295	62.7259	60.7906	55.6316	114.301	186.171	109.328	168.286	126.924	72.8442	62.1173	150.463	59.9765	48.6571	56.0246	58.1692	75.5157	170.327	73.5186	57.9875	173.248	72.5229	84.0998	38.6233	109.108	93.0124	105.177	82.3975	69.2832	84.1597	76.3352	92.063	61.6529	83.1384	8.11343	64.5173	178.896	266.814	71.7054	241.462	52.4699	338.936	105.836	135.588	171.109	36.1781	232.313	168.393	213.196	109.98	104.184	75.4991	170.517	29.2959	89.2115	40.6401	109.601	103.599	57.0564	154.368	250.717	199.861	274.498	177.435	113.346	358.252	61.6276	136.219	48.025	76.8062	82.7681	87.4739	26.4575	117.406	155.609	31.5714	85.1588	78.7524	234.632	78.3472	81.4432	52.1894	145.419	146.166	182.512	62.1516	71.474	87.84	177.873	146.402	45.0218	33.7127	62.0881	138.408	100.99	75.2661	168.406	64.0323	77.3141	122.595	96.683	101.638	79.121	129.724	77.1984	121.659	198.823	123.427	175.478	230.777	41.0872	105.985	144.942	77.7321	127.907	50.1368	38.9133	144.476	86.2767	64.8266	161.28	144.704	147.78	80.8523	160.207	110.896	78.0777	134.626	90.5123	42.2547	94.0797	154.221	200.151	149.108	66.3497	242.828	190.128	86.9985	56.6245	266.575	33.4769	91.6415	61.0117	173.105	36.5875	73.1282	86.1449	58.6609	67.7338	125.291	82.8466	241.065	57.6114	113.534	54.7734	92.762	96.8982	131.422	117.027	199.204	182.255	192.407	145.222	185.814	546.812	97.5285	21.5294	73.6064	44.0417	51.5384	61.1378	50.7994	83.9072	164.795	60.7906	103.68	185.28	302.287	113.032	80.0741	128.027
AAL19096	77.6738	149.05	97.9782	134.925	197.506	90.3292	167.535	106.682	215.064	248.784	199.123	169.163	126.034	108.522	298.812	164.32	150.855	189.539	215.705	187.504	263.568	205.135	134.715	142.586	167.852	148.815	250.197	149.565	41.2994	134.431	194.442	151.688	279.534	137.286	127.112	151.047	252.902	102.753	169.222	18.1476	183.87	32.5041	133.53	175.929	176.318	305.468	50.8068	207.95	170.744	157.404	235.198	176.44	112.776	138.956	143.964	192.834	206.544	107.26	172.105	211.932	156.832	239.58	230.538	304.862	86.1019	137.859	198.495	184.993	116.507	82.568	112.381	150.071	111.292	267.335	117.117	95.4111	90.8832	194.792	71.3921	63.1646	285.369	114.204	133.623	76.4986	117.477	131.792	135.584	172.533	486.467	186.549	158.252	150.875	113.108	139.874	148.785	122.497	222.412	151.24	86.0278	297.129	254.32	102.041	202.991	113.892	95.5604	148.495	71.1163	170.719	91.2465	17.071	237.911	231.963	106.411	258.586	260.49	190.034	261.835	272.738	147.031	78.8862	87.0653	166.738	195.512	55.1327	107.772	253.983	117.485	44.6608	223.696	152.084	85.1239	245.585	172.35	565.2	238.048	105.084	63.0886	175.858	141.966	118.058	121.321	228.535	298.465	105.898	493.461	159.952	129.632	136.874	181.137	281.046	190.69	259.08	129.591	277.107	276.87	226.991	98.5052	250.366	20.7606	169.948	155.62	287.543	116.514	100.518	262.587	159.196	189.026	116.827	128.062	71.111	94.5528	182.78	185.072	186.265	150.723	226	242.644	173.38	99.9571	113.196	319.083	200.802	92.4518	212.21	103.297	174.602	141.381	121.522	85.4381	169.317	194.369	145.181	156.179	133.327	142.671	141.896	186.07	143.696	195.045	229.071	208.69	84.9348	130.37	92.3942	181.11	178.988	174.592	533.807	259.67	340.615	70.9311	43.221	156.482	83.7167	239.49	241.766	255.527	145.215	111.096	154.555	136.028	107.871	101.018	117.035	130.637	150.294	173.151	175.565	156.258	46.6043	138.597	152.676	233.863	128.173	87.628	141.086	263.661	182.266	222.991	162.28	178.222	189.457	157.309	104.304	200.183	192.702	131.983	198.141	166.381	140.887	100.404	135.683	203.239	205.324	95.6212	159.924	207.885	86.2395	120.357	162.758	158.138	121.301	284.978	269.791	136.911	122.181	94.561	231.964	204.448	213.1	178.385	276.638	89.1878	29.4543	252.973	137.923	137.183	147.305	190.287	242.607	118.54	287.531	100.12	136.092	130.625	75.379	109.448	92.2317	107.15	173.417	129.444	225.666	148.884	142.563	152.13	217.769	64.4785	155.532	273.157	292.162	255.987	91.6833	238.216	296.974	221.225	183.303	111.008	231.021	120.681	189.51	265.221	84.9348	79.5086	161.231	273.541	125.542	255.155	284.181	171.626	171.281	150.092	156.32	174.615	167.121	70.4377	186.442	151.748	199.816	133.954	185.052	183.103	126.743	139.043	182.937	121.669	195.558	132.196	149.034	198.955	147.965	144.566	201.638	128.576	127.492	115.223	283.907	271.109	111.731	311.693	152.075	144.482	80.2847	121.528	272.936	214.937	237.802	134.273	125.267	137.412	263.912	160.877	133.24	93.317	132.386	193.925	187.424	92.7893	261.816	189.657	143.971	144.258	167.726	301.803	187.55	78.0088	207.9	147.508	97.9748	239.565	150.504	220.649	104.347	230.67	159.958	90.259	190.338	250.935	154.872	233.633	239.496	93.6678	121.263	129.765	227.494	137.595	150.828	174.003	139.5	212.176	126.138	205.993	146.58	165.371	145.116	140.989	139.186	272.206	69.5711	137.158	86.3821	258.701	312.16	182.54	197.069	87.0239	76.8044	160.656	116.215	146.865	88.4503	140.655	206.264	106.514	212.807	275.183	164.171	212.973	78.2786	101.655	177.504	93.7525	169.069	76.1538	111.682	197.34	217.158	190.13	210.252	174.656	185.546	114.212	221.048	105.776	64.4785	102.739	124.986	160.083	219.425	110.7	107.868	223.57	121.225	225.883	35.5102	205.349	182.123	175.837	169.534	83.6756	151.016	94.4565	115.898	92.0072	131.816	20.9361	134.99	212.35	292.68	170.459	507.996	123.739	295.379	205.583	143.055	195.22	94.5815	207.268	143.472	248.454	119.598	180.08	126.804	253.916	94.4263	114.105	68.2261	166.428	272.141	129.06	225.662	266.627	279.222	292.043	192.846	199.266	489.269	128.272	214.719	85.1299	131.202	116.45	82.8064	67.6887	194.546	187.652	89.1801	128.664	151.088	205.626	140.18	184.218	95.3519	251.945	214.181	240.192	121.405	166.317	111.192	309.845	173.978	118.235	84.4407	148.292	136.356	205.415	79.6313	146.749	169.299	154.327	220.417	146.59	181.058	88.1151	183.655	183.69	218.412	174.38	127.602	254.297	259.064	86.455	112.898	230.366	165.809	165.387	113.217	92.6523	185.621	152.414	108.76	247.964	117.718	185.498	152.28	216.066	153.698	80.5062	191.064	122.396	87.5424	167	212.451	248.309	248.422	147.255	265.433	272.117	176.118	181.367	279.584	81.1742	119.664	124.978	220.609	99.3883	134.902	167.2	123.855	149.178	131.294	142.952	287.651	115.086	123.911	90.3809	198.591	184.189	148.02	198.376	258.497	268.69	218.443	125.311	154.788	559.487	124.212	41.2994	92.7189	69.5677	84.536	123.821	130.419	133.002	142.745	76.1538	88.744	143.718	267.26	192.917	155.292	207.323
AAL19097	275.494	277.022	304.752	239.883	324.344	263.382	355.341	150.964	390.436	482.708	443.968	684.749	299.771	253.339	485.545	267.685	419.417	376.736	420.374	664.304	1640.62	201.668	376.108	474.298	381.793	183.707	511.409	381.39	123.115	749.63	246.528	359.206	373.657	468.045	414.717	295.578	1189.38	266.754	658.79	940.273	722.739	1181.17	580.29	457.28	584.208	704.849	1513.44	381.77	393.171	380.03	190.247	461.207	302.381	145.285	89.9824	272.724	431.388	266.635	251.984	659.084	310.473	529.979	297.802	2097.31	288.193	465.876	372.006	656.891	340.397	94.5133	562.821	155.527	69.9312	701.477	198.995	108.567	231.035	338.328	231.115	38.6017	467.617	299.611	212.449	215.902	229.776	212.592	379.191	484.169	238.802	384.779	239.93	171.039	441.707	553.914	390.289	863.532	316.242	317.789	113.976	263.5	512.651	408.899	640.71	337.564	353.233	139.133	51.9733	177.764	240.607	1025.91	412.153	525.727	363.453	679.066	495.14	194.309	649.043	409.915	277.302	127.457	292.462	548.356	532.06	16.5723	374.089	559.325	137.992	56.5654	351.004	350.466	120.914	470.866	492.374	296.977	526.677	211.279	141.459	497.539	679.477	251.508	397.977	480.569	264.38	304.324	248.923	498.384	622.115	315.278	257.517	391.799	436.005	703.368	212.247	1553.73	1086.4	822.932	446.964	467.988	185.649	367.841	342.592	423.929	346.764	143.324	1426.9	413.251	499.783	597.839	289.494	118.875	254.127	293.915	590.44	458.288	513.949	271.374	376.382	325.829	550.647	247.558	527.535	704.843	151.017	409.794	274.156	197.817	391.071	110.623	253.091	512.874	667.197	220.363	394.126	212.669	104.62	566.475	250.95	82.6541	165.034	424.666	576.852	222.968	324.854	349.316	150.63	522.69	244.444	3707.59	450.054	161.416	276.1	57.0732	301.256	267.577	1478.94	406.788	434.346	370.31	322.857	426.077	293.504	142.264	321.47	326.922	345.305	407.337	383.046	438.196	373.464	60.5763	74.3469	517.088	507.296	231.164	112.737	137.222	647.835	455.932	254.771	212.485	573.147	345.117	610.486	165.11	115.392	193.65	87.9726	677.945	463.676	453.261	193.266	384.39	373.039	394.723	251.856	608.413	375.892	101.81	168.25	164.777	617.571	405.763	306.222	386.29	282.312	323.424	288.482	789.694	344.254	379.305	419.466	405.56	104.988	36.8454	662.009	512.902	466.79	277.475	482.618	285.204	276.725	698.801	382.527	369.171	476.187	238.353	474.688	377.059	252.655	428.204	718.859	472.966	154.655	152.126	378.374	581.484	204.254	403.924	386.98	510.996	396.712	86.9754	381.648	353.872	197.154	428.252	308.533	576.572	362.067	353.214	650.431	222.968	8.73895	329.703	646.715	443.816	648.71	688.392	304.815	257.147	383.876	317.489	632.099	596.76	173.637	255.045	70.7364	351.516	538.83	385.113	315.092	49.7887	681.927	466.687	190.825	245.387	224.763	420.696	384.163	178.816	398.82	271.15	279.237	624.124	208.508	406.888	616.736	298.729	2147.44	455.25	353.886	53.0345	196.294	633.616	535.142	338.715	419.806	237.043	84.6616	825.948	445.417	146.83	288.905	397.487	107.511	274.878	328.659	617.021	362.814	355.625	450.813	381.838	499.766	258.789	274.083	198.876	102.931	344.919	151.374	326.165	697.647	229.839	402.143	383.779	244.396	292.548	716.545	672.593	396.947	406.575	66.5213	104.944	214.034	440.28	819.159	432.33	604.716	547.45	631.264	432.088	686.144	543.999	413.333	562.744	142.288	568.56	559.953	256.466	134.205	436.123	415.026	1645.55	160.601	377.281	570.742	62.1366	422.54	134.961	411.303	277.299	532.961	483.156	273.386	185.336	685.654	272.834	638.245	61.2598	194.848	481.914	69.5418	670.721	174.527	359.735	505.929	305.05	490.348	283.42	309.796	652.879	356.504	642.742	669.047	204.254	301.162	456.679	486.179	240.663	181.374	308.77	479.846	192.606	1567.66	39.0947	681.866	186.944	426.444	474.103	405.535	347.575	90.7959	200.132	435.528	266.664	1249	329.971	418.4	352.508	501.4	3518	404.107	420.046	378.515	485.721	359.819	307.487	202.235	147.424	374.765	187.669	496.914	777.668	650.454	298.335	276.91	147.948	392.557	380.248	621.38	323.844	402	411.556	338.423	343.255	538.287	506.76	316.747	676.72	222.741	247.375	329.876	101.535	337.442	466.821	323.979	50.8013	251.777	457.975	190.768	392.37	618.055	268.54	483.661	544.745	359.869	326.599	634.333	199.61	658.286	249.739	211.062	330.026	509.225	133.473	302.73	49.9669	149.881	618.577	341.751	440	256.926	465.406	101.392	515.27	381.044	514.166	102.03	62.4783	685.342	337.636	218.962	209.82	550.817	398.81	225.534	274.821	234.121	680.955	506.453	292.903	656.082	104.38	544.8	348.745	541.579	324.189	92.9984	330.427	161.876	252.348	293.407	544.258	290.975	584.717	306.327	335.523	396.9	509.432	335.868	415.216	316.818	150.578	336.689	540.214	344.398	370.93	505.871	454.081	486.09	82.6245	214.377	436.036	360.999	194.154	181.549	700.271	575.294	121.306	520.943	481.135	471.642	331.055	110.649	143.388	286.447	159.021	123.115	240.701	202.008	422.207	380.941	419.985	382.49	77.442	174.527	82.3293	80.0953	407.801	540.827	550.542	368.145
AAL19098	1112.61	595.87	616.792	689.412	802.28	736.331	882.436	554.493	835.598	685.322	674.073	869.222	490.558	759.804	1374.12	753.236	602.713	767.723	943.133	2262.52	1217.77	341.363	676.802	887.209	2431.88	1076.96	1266.2	778.896	1338.04	620.793	834.421	666.068	2262.64	808.496	1030.39	1061.96	999.953	477.21	1016.89	554.3	1159.15	661.05	986.18	782.513	874.428	1634.59	1281.38	689.174	2640.99	920.24	373.593	1245.94	822.14	1541.73	242.425	908.028	684.492	1067.61	904.518	1873.54	725.669	1052.37	990.375	2046.73	325.112	814.678	857.098	2244.64	702.407	867.36	780.419	478.808	141.842	1633.08	731.889	912.334	456.246	889.315	1604.98	100.302	853.104	575.89	817.866	300.934	2215.01	850.408	683.842	885.693	479.113	936.407	780.097	495.392	834.287	603.08	757.633	828.422	944.751	707.756	399.885	644.999	1130.92	1306.28	1474.6	787.239	2601.98	310.682	237.961	671.106	634.671	412.819	1517.58	1275.8	711.782	1636.14	1255.8	731.299	1564.26	1949.06	725.853	423.388	323.094	820.007	1008.09	319.445	953.814	2249.75	289.195	114.178	2312.74	781.236	427.069	1272.24	916.129	427.046	1024.52	707.291	142.6	829.067	968.11	722.397	865.328	2104.22	435.648	770.484	486.05	1211.98	915.772	689.553	776.812	2732.63	1006.29	1782.54	598.157	1182.44	2173.02	2571.32	795.286	698.051	299.441	733.625	819.731	721.441	578.33	574.823	1090.42	1024.3	760.076	1236.78	1269.99	446.839	2763.44	582.619	1113.22	798.533	3401.88	405.481	2360.26	751.754	628.881	1470.54	1402.85	2142.82	459.904	912.351	1076.04	514.442	2709.05	1193.64	620.186	1548.38	1288.85	746.247	1006.6	863.197	245.047	602.44	966.793	237.226	247.7	2284.83	1756.06	1407.15	616.949	2070.69	530.204	1540.03	923.894	2533.79	3053.51	148.027	1393.59	111.159	771.931	969.539	1086.28	901.933	1713.63	915.688	681.93	912.124	790.976	488.506	771.859	895.819	835.256	468.684	728.13	1390.57	995.302	116.797	156.37	787.474	1101.47	584.186	919.429	1527.98	1259	1453.83	823.277	769.353	892.641	730.262	921.974	621.835	277.592	535.483	230.568	2072.13	863.68	2879.15	996.008	537.353	805.318	472.297	637.026	3368.69	861.449	926.116	595.059	502.756	1280.86	443.219	460.467	614.41	1323.99	673.777	751.388	3274.49	3059.92	1320.61	968.85	1664.09	918.501	109.203	1514.76	857.556	808.47	616.89	939.909	427.513	451.316	1642.98	926.958	2520.55	697.351	238.533	1857.81	955.821	1783.64	752.745	591.279	764.665	498.661	1486.89	1268.19	855.057	1444.07	1276.88	1571.96	507.411	557.789	1023.37	803.604	2529.9	395.707	844.328	875.758	1237.08	949.105	734.232	1287.48	1407.15	356.027	3130.61	1541.26	1053.27	1539.67	1751.35	745.449	572.178	913.191	2380.89	878.659	1550.31	277.188	766.329	255.857	714.083	608.423	926.172	733.667	915.019	1061.27	1182.92	692.79	858.557	614.01	2702.2	694.118	552.654	820.793	941.9	678.442	919.052	539.742	1969.89	1621.21	873.274	1930.67	1231.29	660.813	199.152	860.696	1256.63	1402.02	2316.75	468.363	607.874	157.377	2343.21	761.77	365.122	626.487	458.702	224.776	926.457	2331.92	1557.8	683.765	664.422	2636.07	666.239	1320.82	940.631	2419.73	415.673	232.659	1078.83	464.311	728.529	2170.26	835.942	1534.2	657.858	705.423	1246.16	1481.43	872.764	955.537	3334.06	109.382	1395.79	826.697	1020.78	633.563	1259.73	1920.53	1177.32	1183.06	1002.48	2189.57	770.804	514.599	989.386	1166.7	577.426	857.911	707.319	1549.72	919.076	1786.47	1286.22	445.056	898.648	638.121	117.343	1020.87	315.526	552.454	1421.06	820.668	942.024	710.169	140.87	1740.85	1036.87	1238.58	256.05	781.791	778.126	130.302	1530.3	1251.74	989.402	815.181	1670.09	1377.37	1079.7	2757.45	2157.42	1051.62	1243.75	638.814	1444.07	2477	1301.53	1547.85	891.04	549.658	412.74	1052.26	771.12	1268.19	216.532	1572.45	892.428	697.08	1667.32	731.023	681.417	261.969	740.991	761.477	574.676	563.638	614.422	950.415	2550.76	1305.31	2374.34	922.708	464.741	1133.23	791.281	689.556	678.291	134.058	1514.67	2693.9	483.735	1079.32	666.709	1565.64	1427.29	770.672	280.265	970.711	869.21	915.167	1098.25	1581.79	650.366	2292.67	831.258	854.893	295.574	611.522	2123.78	916.427	677.722	896.223	1164.54	1519.03	760.425	802.706	255.53	767.585	1152.89	111.063	534.211	2060.02	730.612	2102.97	1297.01	1790.65	2726.71	795.682	748.239	2229.15	932.253	560.816	1606.55	1344.49	1119.57	693.79	556.265	1501.81	1468.57	716.944	2456.1	688.812	1206.91	901.318	1113.02	717.577	1022.94	211.963	267.559	1773.57	2255.76	462.303	567.212	1299.91	896.153	923.001	1980.34	459.071	874.352	941.921	755.378	1319.54	1154.34	834.974	725.205	1402.28	627.304	1103.65	1054.49	778.727	709.876	801.681	1384.71	942.929	1824.31	626.287	2567.81	666.735	1523.76	2392.75	1796.62	1606.73	565.459	629.855	1046.98	636.553	3103.93	813.829	571.873	785.143	221.544	451.585	2593.59	1039.5	884.209	453.648	1980.53	1028	360.125	839.937	1258.03	3495.69	1629.06	1458.99	1520.26	439.056	516.179	1338.04	859.443	304.755	796.934	1060.02	933.524	1270.58	219.617	1251.74	977.844	227.029	798.243	1638.24	876.546	654.932
AAL19099	39.9881	188.586	147.357	75.5539	247.047	119.47	131.594	67.9381	195.131	48.2454	38.038	113.999	47.7478	104.412	282.474	252.717	135.158	101.129	175.691	180.711	53.5629	71.3194	77.9973	143.289	169.655	64.8226	338.689	132.237	321.981	41.3096	95.9537	132.594	183.127	269.883	138.477	84.2643	29.5489	120.437	210.621	7.77335	119.469	8.69359	272.761	177.663	157.76	233.6	42.7339	49.5814	196.521	117.994	140.384	250.89	142.477	65.2371	65.2871	88.8043	36.5224	154.267	133.057	202.456	73.6593	219.182	112.042	54.5331	29.5778	285.135	47.9784	193.397	125.643	40.9343	102.653	87.7511	56.6482	252.839	36.467	27.0924	83.9222	191.995	42.3106	36.3588	59.7099	58.0272	42.0578	33.9292	131.947	47.5077	148.288	198.269	54.1606	148.199	225.673	85.1409	110.668	94.767	157.198	108.308	90.5797	74.1006	28.5291	50.8728	267.388	161.817	90.5111	114.285	152.511	70.4982	15.7252	124.605	124.491	6.97743	167.189	196.276	179.616	246.71	367.372	156.863	257.225	207.475	196.904	41.0481	60.4561	110.708	198.35	7.84765	112.288	245.122	49.3713	4.26141	95.9116	77.1912	46.8798	281.229	112.43	57.6086	168.856	22.7647	21.0891	170.468	110.919	24.6752	122.057	199.754	32.7445	155.331	62.6421	170.837	253.581	78.0142	121.203	227.595	166.436	216.948	112.5	106.733	40.5927	58.0788	163.051	41.882	28.5035	151.887	181.572	61.7972	116.57	64.6965	72.6773	176.427	121.127	171.626	63.9127	37.9988	144.15	72.2056	215.968	171.676	101.514	98.6743	108.971	263.129	89.99	234.173	286.843	64.3102	46.5259	57.3273	164.302	48.9164	118.352	55.912	116.45	71.6159	83.5343	99.6662	228.295	41.5143	83.4422	104.65	123.485	109.502	148.806	84.0914	104.632	363.124	154.862	135.425	79.6763	107.439	100.418	160.061	139.521	151.025	151.668	4.04242	79.8184	168.806	71.2065	92.2329	119.647	181.1	135.247	202.591	197.974	56.9903	124.815	148.446	158.686	25.055	81.0786	247.974	273.138	2.96842	77.5214	162.63	213.55	137.279	41.7382	71.4028	149.631	228.91	108.151	237.93	160.109	80.3907	136.36	58.3746	76.8128	41.3749	80.5543	172.623	175.626	87.2791	80.7642	108.185	87.6785	142.38	172.705	60.9537	33.6279	46.3631	57.6582	86.1935	117.1	28.4677	95.7462	63.1596	53.4822	96.1355	155.984	67.7282	236.77	185.253	144.743	141.862	38.1198	14.3584	249.225	144.339	272.294	131.552	124.132	94.8278	47.4097	238.412	209.201	112.866	124.942	45.6358	188.126	136.05	382.097	223.579	42.3026	43.6868	82.2164	46.8037	217.321	39.4978	335.95	187.944	181.14	116.734	23.7931	40.8955	61.795	213.566	127.01	217.28	161.87	225.864	146.002	78.8101	168.687	363.124	5.71731	287.439	237.021	168.631	273.587	275.433	100.446	126.967	80.2266	171.472	164.438	114.329	39.9614	165.016	69.539	100.137	91.7416	146.265	157.509	4.82569	118.92	235.092	174.041	89.4553	154.428	101.887	95.3676	31.9286	210.193	129.735	162.001	254.852	46.5661	193.861	253.974	158.394	49.3254	126.718	125.597	21.3557	34.8652	191.897	428.087	220.06	28.1773	139.68	55.8244	11.2505	169.737	71.2702	115.674	22.6216	88.0509	102.839	103.965	298.001	164.366	127.123	119.498	85.7591	287.41	110.454	108.125	86.6801	52.1529	153.014	29.622	176.289	265.171	46.8926	190.729	25.0513	24.3124	77.6525	150.436	112.736	121.446	99.9589	12.2121	32.74	41.5709	61.3953	45.2427	233.311	157.993	109.363	352.191	124.008	243.447	144.196	78.8182	113.536	106.066	100.271	45.1749	102.249	72.9814	120.617	171.839	98.8807	79.7987	45.6755	60.2665	10.018	213.364	62.4729	103.125	197.438	139.802	124.146	109.11	168.918	279.667	116.743	351.105	21.2236	175.183	78.8442	12.2171	91.8271	298.365	181.78	224.949	166.297	131.993	118.044	134.532	160.767	169.979	370.098	91.5583	335.95	108.332	189.006	102.13	72.038	70.6829	104.154	222.159	219.443	69.3274	24.1205	126.331	102.076	133.693	89.1651	178.765	191.681	57.1313	33.9815	150.471	165.337	11.3299	152.697	70.6828	236.559	194.915	151.511	110.785	52.9632	153.761	292.615	75.5591	124.375	153.213	45.5387	201.405	46.4934	258.56	41.4917	236.233	220.511	177.731	31.5424	131.841	64.7527	253.584	125.766	197.64	66.1262	243.204	202.064	193.368	241.698	155.114	266.497	171.388	64.2006	138.766	28.7738	146.394	178.517	88.058	13.6934	224.977	132.533	153.925	112.116	70.8487	121.32	205.523	227.374	78.4497	92.0705	113.131	30.7025	224.98	99.8549	80.823	285.943	198.282	100.958	107.821	130.3	33.1286	114.83	177.643	187.378	192.266	229.467	44.9528	117.025	120.679	235.008	83.0598	59.9015	234.024	229.54	73.7912	52.6573	216.25	160.459	107.237	361.995	86.9065	141.465	186.306	117.18	160.784	55.0386	30.4919	145.392	446.731	153.398	28.1258	133.664	71.4386	121.089	107.805	444.925	95.9387	206.66	57.0784	278.668	59.9244	90.3207	173.958	182.425	298.414	58.0508	138.337	203.838	152.104	82.2887	138.061	101.856	148.478	65.7753	92.3022	123.612	155.442	33.2697	94.6217	176.985	211.659	83.9203	240.027	335.89	107.093	184.562	35.804	43.5864	67.018	56.1917	321.981	83.6928	43.7119	155.04	142.358	118.982	88.0465	103.961	298.365	36.6461	111.237	306.297	235.124	109.164	30.0313
AAL19100	30.1036	106.637	220.197	135.951	166.363	222.138	109.434	83.7428	115.05	76.3999	43.3482	77.192	153.567	132.722	225.009	157.649	135.871	211.49	131.634	218.761	90.9989	113.869	106.649	174.995	107.98	146.593	258.711	144.786	110.833	68.2794	87.0642	141.392	69.9875	439.552	134.307	126.398	116.459	200.65	254.362	17.951	133.699	16.0106	319.002	77.4612	189.942	246.507	117.371	112.359	96.2987	745.376	764.994	393.404	214.687	97.5613	148.845	157.064	220.11	274.505	201.616	132.398	130.413	212.087	138.082	47.1433	28.1005	442.604	55.0385	232.139	165.583	142.575	158.506	137.426	112.68	241.04	83.5964	50.6946	139.984	117.237	7.45622	57.6857	117.661	132.166	96.8217	26.4585	50.1072	97.5669	242.383	194.409	90.7772	167.782	124.314	131.065	76.5925	175.896	175.146	173.889	95.7219	131.996	49.8942	76.022	197.769	116.092	232.963	153.415	82.6291	144.645	26.2881	130.629	163.267	16.6434	112.131	220.954	243.796	241.907	256.279	130.49	246.724	111.44	125.735	41.4866	22.7034	162.445	191.498	33.4785	160.624	173.327	79.7264	7.4551	38.3358	58.1774	84.6717	252.73	149.042	105.774	215.363	65.563	77.013	152.72	124.228	58.3301	176.967	147.611	73.2814	241.217	97.2308	115.718	404.987	128.286	148.161	61.4994	215.534	245.105	81.0943	69.3729	322.915	268.653	164.572	74.8008	58.3295	259.328	246.252	167.679	194.905	66.2051	57.2378	239.947	144.527	148.594	118.303	47.48	73.3051	163.075	358.339	121.61	160.046	137.851	34.1324	162.5	182.901	161.67	232.286	263.331	40.1849	90.7592	264.805	78.1786	129.853	93.1021	180.76	208.73	64.1887	113.175	223.448	91.9517	127.6	190.671	165.051	304.533	138.591	24.5611	230.762	184.701	134.269	78.0532	137.441	240.705	166.202	165.603	56.9532	178.415	104.845	8.23033	143.084	171.55	56.1164	125.058	84.6076	208.706	186.214	188.219	222.772	100.069	64.5811	219.781	213.272	48.8457	178.542	196.677	221.927	7.40341	149.043	177.43	217.452	95.0121	54.6577	95.3494	229.903	171.074	130.388	130.182	210.831	89.5769	107.171	65.5813	183.824	82.1828	164.664	197.603	196.532	134.908	71.782	123.955	112.48	278.16	40.7322	73.6397	56.6836	54.4552	77.8501	145.919	114.622	137.707	149.951	184.234	108.197	241.236	221.042	102.174	70.4587	137.763	206.156	80.3012	52.7155	35.9431	256.624	163.098	440.206	90.1327	137.386	135.477	137.738	235.948	347.9	143.939	226.72	28.3458	216.578	180.192	320.931	249.993	61.2978	80.4618	135.213	72.4948	390.94	51.3012	159.46	102.898	117.994	224.001	57.3156	67.4356	121.062	63.8522	437.857	254.013	208.835	225.409	115.33	101.862	237.942	184.701	54.026	92.42	255.866	164.043	245.434	256.877	830.73	409.171	62.7974	127.56	171.302	122.591	21.2436	114.335	142.076	781.81	204.082	167.563	105.006	136.47	115.987	390.077	90.5155	140.861	104.345	132.803	241.195	122.326	230.319	205.219	93.396	403.739	104.622	103.516	251.329	230.219	61.3185	123.694	69.4581	39.2274	97.6085	229.506	403.069	63.3444	122.635	101.585	175.156	24.9676	219.881	102.933	187.198	125.6	175.22	166.811	92.8521	254.583	258.83	69.5883	131.796	339.637	229.067	180.336	67.2267	614.943	102.64	154.01	73.4346	199.305	140.079	82.4986	154.238	211.796	55.4746	138.694	179.856	77.6316	152.605	77.8054	18.0243	83.0106	91.7593	93.2064	56.5865	335.984	194.874	207.63	339.382	121.962	128.332	197.265	103.129	139.453	473.863	220.858	123.752	94.8229	90.4898	85.1333	103.409	70.3373	139.951	62.4032	174.939	16.2524	274.004	100.184	113.566	179.393	153.37	85.3633	142.505	166.299	247.883	114.165	309.217	41.1749	63.7604	246.722	18.6305	76.3949	132.527	230.991	142.091	116.863	246.246	149.379	54.831	219.998	215.138	347.051	176.77	159.46	82.3869	104.735	216.765	124.61	110.951	221.842	217.347	88.1866	105.735	33.2166	252.62	132.691	129.433	211.003	152.124	208.432	82.6843	82.4423	169.035	88.1978	21.9959	134.87	96.9209	83.6902	291.129	139.978	191.393	112.804	187.565	310.595	91.8942	184.144	171.752	74.9614	81.571	102.477	408.683	62.2553	247.74	198.611	226.454	21.0474	67.9948	94.3654	405.601	205.328	140.045	180.148	74.2898	110.67	229.856	139.281	130.034	135.749	216.705	48.2029	93.5229	76.8475	151.06	121.033	122.01	30.9779	270.903	81.6446	170.212	124.542	223.266	152.417	166.263	220.019	30.2283	110.074	197.364	84.2857	178.104	187.932	159.806	246.672	113.164	447.181	548.77	58.1259	74.4876	80.1331	209.846	119.579	116.826	420.164	150.925	94.2	896.099	104.951	192.946	145.632	248.995	82.125	168.501	105.098	214.952	317.394	173.278	336.791	184.717	120.906	190.268	215.546	231.922	90.1728	120.777	162.435	409.204	272.526	72.4118	134.372	81.394	150.958	159.367	403.088	132.143	172.214	123.959	83.5219	180.3	207.737	125.854	96.0867	219.736	93.0569	153.264	279.393	239.453	107.372	154.345	126.198	193.989	168.582	274.4	50.0066	223.389	97.0722	188.023	204.472	362.261	85.0997	149.428	254.657	46.6118	124.353	87.285	73.2152	139.939	87.812	110.833	103.763	24.9897	170.389	110.828	185.365	67.9345	242.239	132.527	64.9011	242.16	394.048	186.201	171.544	216.871
AAL19101	48.0111	56.632	19.5851	16.9562	45.7825	27.3869	26.4958	16.9968	12.1503	46.9393	57.7862	30.1772	78.0665	10.7336	32.4557	39.8084	35.6252	18.4689	12.8201	31.9046	1.42126	420.992	54.879	11.3418	39.5197	16.2858	25.7885	9.30711	30.5715	9.96043	21.0634	29.9409	16.4284	52.5475	13.924	51.1432	32.8159	21.4408	226.317	2.85229	22.0044	1.12776	49.5072	80.3318	20.6018	26.9062	4.1577	16.4124	23.141	54.6547	79.0045	32.5464	51.3346	35.9153	77.3444	153.675	72.1123	21.0035	89.7202	12.5098	9.40299	26.5554	119.934	4.52975	45.0841	54.7808	19.5609	36.0604	21.6562	20.0906	68.6229	84.8419	303.472	35.9366	46.4462	28.3358	18.2512	18.5859	30.9182	88.9879	81.7213	5.03907	43.3933	48.1341	8.58343	46.2215	9.25686	4.51671	38.102	32.8841	17.2207	92.2825	25.1777	17.1483	60.7249	24.8386	15.3063	12.0716	49.8574	52.5414	53.7111	14.883	26.0297	20.1723	4.10273	65.6185	5.42642	22.9263	10.7222	4.07312	17.5769	35.688	12.9109	25.2911	47.6568	19.1102	20.6565	11.5788	56.1035	14.9681	68.0736	25.0082	6.93523	18.3245	13.8964	30.4837	128.916	6.51929	11.7872	15.4671	37.1231	22.3867	12.0256	88.7816	19.2856	7.7379	13.3014	45.7817	72.1533	82.9688	18.0139	39.2783	47.4974	24.5252	46.7726	11.1471	39.3932	14.4673	219.418	15.0266	40.389	19.4838	61.9634	6.92288	33.8896	18.4169	15.502	79.059	2.54356	74.804	60.9224	83.8095	21.2262	34.305	4.68337	3.70367	24.0597	60.8984	20.4953	25.2021	3.72156	21.6511	58.9432	34.8385	15.0458	39.1957	8.55669	35.9554	37.1767	22.5462	39.358	22.2468	14.2335	24.2465	19.3042	91.6189	12.3421	41.4393	17.4958	15.3359	23.7181	77.6995	22.9774	47.8915	63.6793	19.3431	138.741	154.295	190.408	5.21298	26.2369	42.8976	32.5566	3.32365	96.4684	25.3324	106.527	5.11982	15.536	348.303	20.2371	8.71306	131.941	18.4512	1.54909	57.5376	15.6247	49.2614	19.9877	4.70118	30.3663	62.5645	9.15088	38.2125	56.7057	31.9113	13.7452	16.4496	29.5382	3.20896	265.593	18.057	22.6657	48.5525	24.6987	35.8155	29.9983	14.7565	112.976	39.1106	25.1695	77.8566	34.4859	26.3946	124.545	117.284	70.6898	26.6499	5.10221	6.6296	51.525	48.4248	51.7194	22.2246	120.791	15.9566	18.7851	26.7306	25.4987	95.2547	18.7433	29.9128	49.291	63.0253	21.4999	71.0661	27.6811	22.0638	14.5227	21.0623	33.359	22.099	25.5251	14.0267	12.651	18.9124	52.9234	10.6363	39.4692	41.6192	69.3513	36.5255	71.4602	11.9541	26.6346	68.8311	32.5392	43.2521	39.7026	19.4961	11.5241	91.9051	84.5917	24.1285	33.3174	33.6789	31.695	7.97916	23.3643	36.42	41.2714	59.6304	72.1464	18.7252	44.3301	8.22891	37.2199	36.4462	12.7656	54.4604	23.0795	42.8976	11.1251	23.2251	19.9857	22.0415	42.8083	15.7827	66.7938	37.059	16.0501	35.0676	7.83015	10.7091	30.243	34.7233	139.223	67.9517	27.3847	36.9327	19.411	21.1277	50.9084	35.0454	91.0568	134.28	40.9261	8.6982	36.0346	5.36177	7.04131	59.3751	48.6834	39.3479	30.0751	11.245	13.3266	25.7183	7.61746	12.6481	47.1695	2.80046	38.1614	34.0934	39.582	12.6755	36.25	42.3178	370.45	2.03821	37.4411	149.02	15.5678	29.6162	166.825	148.557	3.21843	20.6685	65.719	47.3358	13.3206	26.0977	43.0078	127.331	4.82435	82.3094	37.047	21.0039	10.5256	40.0292	14.524	11.2716	17.1842	15.2988	98.7067	19.5092	28.2934	24.0314	30.5873	11.9884	7.75424	18.864	41.0233	28.0102	8.14799	32.4827	35.4921	17.3363	26.8108	18.5725	10.5997	16.2396	70.8501	10.9569	43.0561	34.7425	35.8482	24.5861	36.2447	26.2332	23.5739	5.19774	126.667	20.6581	37.9954	1.94935	50.9651	137.278	59.8778	16.6997	15.689	22.8232	19.6837	234.119	42.8217	42.5371	34.7251	9.80263	64.1247	15.9101	5.04445	4.29984	30.2553	21.7203	58.5626	14.3572	23.1452	116.177	11.2028	35.7741	27.0117	33.147	46.3214	31.695	6.65681	9.00067	13.7096	148.331	13.3102	35.3913	19.6165	35.0362	3.43385	14.5251	24.231	19.7097	28.7588	13.4442	30.8136	37.8747	19.2224	41.3269	24.8773	59.6743	3.41362	30.2556	29.222	26.1326	29.1878	5.40949	17.6496	54.2247	41.666	91.3665	64.3645	7.2865	221.312	16.5001	16.1645	25.7838	63.9646	8.59071	27.4281	17.0095	34.5367	50.5502	18.5729	22.9934	39.1629	42.3728	21.8084	72.6234	21.3454	17.7568	26.9993	38.2126	27.7356	16.2641	22.0446	11.6309	26.1309	16.4576	24.0442	37.8521	46.2514	8.18857	5.51919	21.8149	274.693	48.3439	12.3419	7.84828	41.4784	36.8159	11.6972	9.48472	18.3201	41.3603	37.9815	105.928	7.58087	29.017	4.94164	46.8251	66.1319	81.6788	19.0321	2.73898	39.6916	38.9453	43.6783	35.56	17.9803	21.3141	57.5277	80.0609	133.586	77.9612	31.1734	22.2519	20.2457	18.8198	34.511	40.5386	109.378	39.9339	16.9993	65.5657	16.2653	42.5397	26.8167	38.3853	35.0346	40.7047	38.8429	68.9754	17.2911	170.891	21.4306	14.1736	106.524	38.7653	105.121	28.0014	97.2116	25.6649	72.9187	20.5143	13.9069	20.3175	23.3598	63.8062	45.4809	34.2464	19.7315	7.128	7.90416	34.8674	21.974	88.7808	80.084	14.8901	24.5243	33.7487	29.6894	29.9695	66.7946	85.4702	61.1543	25.4175	9.69243	21.48	19.253	17.5684	115.802	64.0275	30.5715	13.1188	45.2399	13.7785	13.3909	19.66	10.628	137.248	30.2553	56.5863	172.16	83.5543	17.6223	23.8503	81.2547
AAL19102	409.379	461.04	188.839	273.028	385.94	277.399	219.606	230.842	221.921	240.856	180.418	534.725	1252.85	113.103	14.7095	361.899	532.912	398.493	277.684	296.425	179.715	1466.7	622.76	414.309	314.414	85.2437	72.4644	399.98	275.743	268.835	138.801	386.386	102.218	242.461	402.127	404.184	114.279	126.1	703.203	14.5724	45.6133	5.28161	864.755	348.139	375.854	120.281	68.1505	236.822	304.372	205.12	238.552	25.607	20.805	69.6002	1000.05	89.5694	775.289	67.5053	262.8	18.5011	184.403	101.754	209.122	31.8209	272.236	283.151	165.52	272.806	264.079	59.8751	719.706	1945.45	439.939	54.0965	69.9169	46.292	283.417	308.605	349.512	549.895	86.4211	259.592	96.263	226.503	155.504	81.1751	239.023	444.211	421.426	13.4306	201.622	2413.02	126.14	89.1109	158.779	253.801	189.915	212.004	38.2618	264.787	520.962	72.5459	204.689	208.294	5.76423	1073.8	67.3453	128.844	223.177	5.2024	120.226	26.3899	258.35	177.667	203.781	123.06	111.623	120.383	185.845	142.043	48.482	14.7941	495.664	0	302.071	210.948	510.778	33.7453	79.7366	211.514	120.363	131.053	58.7055	377.988	90.3191	212.705	1666.03	171.973	192.913	97.141	171.741	262.129	545.256	22.1285	669.093	229.328	362.32	208.987	408.275	137.228	170.237	74.6572	116.485	27.79	178.553	88.2114	287.495	199.038	92.319	414.209	360.194	808.894	280.681	110.545	69.6709	452.31	326.765	369.844	123.01	64.3789	34.8581	372.15	23.0038	632.5	51.9205	178.602	69.6008	438.304	681.292	89.1874	29.4482	94.8851	132.638	262.59	70.859	1213.51	82.9321	37.5621	250.933	147.58	27.355	100.201	559.566	81.0679	647.641	127.283	334.768	1449.34	402.069	76.2929	194.633	168.322	155.308	40.0256	1480.41	163.606	317.732	76.4281	132.29	866.445	627.888	35.7048	155.558	153.832	65.2931	261.042	78.6354	23.3296	185.343	445.841	219.533	116.272	317.781	34.6372	18.2451	168.13	368.015	15.4075	398.066	36.0681	816.271	284.448	57.8996	410.757	28.136	43.3793	173.546	23.0361	152.788	387.465	332.063	249.478	700.229	96.8605	1087.09	1253.64	949.993	286.669	385.306	75.8954	110.548	496.093	310.558	152.939	213.805	39.2736	166.274	18.7779	243.611	1662.09	376.937	858.389	181.376	504.73	134.967	364.518	136.461	63.5387	133.681	136.824	240.51	84.975	9.19543	312.431	126.96	289.51	252.142	322.785	125.636	160.517	979.833	141.565	359.642	66.3997	43.5128	71.6341	517.035	293.363	685.644	296.742	239.011	770.691	1704.46	69.7941	352.877	342.146	144.725	180.614	152.287	177	256.473	35.1522	246.371	83.0794	174.829	418.603	4.05373	30.1212	216.28	182.033	194.557	168.322	0	113.657	107.998	149.59	138.795	277.178	401.164	233.136	141.358	174.625	431.898	204.196	41.4544	267.533	902.125	166.036	198.58	37.4461	344.489	0	212.408	33.1011	460.053	205.256	264.19	82.5728	358.376	104.029	366.403	246.857	345.926	427.445	991.363	124.375	70.2135	25.8097	51.3713	253.092	446.616	82.4991	71.4879	91.2389	8.30027	126.717	1006.83	268.275	508.068	50.9092	266.777	910.454	262.468	864.624	1105.41	196.056	6.45975	96.796	418.579	436.443	62.3837	232.692	16.6003	327.344	22.5937	287.527	912.166	107.886	285.201	157.206	21.4798	271.48	90.5377	265.52	138.938	125.763	28.2388	554.465	316.845	99.6855	47.4439	76.7205	105.532	319.168	225.007	395.284	231.77	433.015	37.2956	249.079	22.0626	315.625	824.614	51.8716	69.5935	183.931	549.973	107.822	53.603	176.607	117.303	57.6529	1703.44	158.62	771.083	19.1715	14.6132	449.895	777.948	553.874	255.231	137.426	140.885	479.625	100.272	345.114	68.6081	65.0367	488.743	386.394	43.9904	12.0823	149.352	7.35338	617.093	111.719	108.395	228.037	138.123	254.573	15.4901	33.2648	884.427	144.725	6.68047	90.6277	126.722	150.393	164.564	254.994	91.8691	546.09	134.396	491.445	140.616	167.438	579.864	99.5487	178.942	196.513	637.364	108.385	293.425	196.844	5.99507	226.711	239.769	201.576	410.082	117.803	414.522	454.434	193.057	669.745	204.516	336.371	569.835	77.2742	191.622	1220.23	49.7297	177.694	149.862	639.98	246.593	154.255	214.475	19.5789	355.855	310.066	105.429	772.15	163.898	235.223	294.589	247.79	222.971	24.8377	61.2636	223.935	208.983	71.5128	639	702.519	271.936	45.1972	437.062	256.6	498.084	592.879	143.885	157.524	263.183	54.4478	102.326	85.8774	336.272	85.2284	257.172	320.747	218.625	621.819	120.165	47.8918	440.118	329.926	69.0055	26.3298	198.376	222.922	264.111	21.1699	72.8271	307.136	493.17	331.007	1217.87	465.115	77.2905	146.122	193.667	1445.46	51.0391	302.038	352.774	600.024	201.518	560.997	325.356	273.011	110.814	68.5304	158.783	117.623	23.7275	306.028	66.863	486.371	113.928	163.394	146.992	40.344	269.298	190.149	1417.28	171.187	712.99	118.828	28.4941	104.996	620.377	150.125	126.534	4.07757	383.847	117.564	337.121	856.476	156.27	947.354	320.935	128.74	18.7943	116.304	164.911	192.065	14.273	285.565	692.399	51.0157	78.3014	155.659	63.3605	34.0457	329.794	155.099	275.743	444.901	78.2771	356.802	243.474	457.94	58.7492	1374.08	149.352	88.6438	1517.03	2.38117	142.974	34.9053	899.213
AAL19103	31.9561	50.8896	64.1309	45.1763	63.8315	71.2533	55.3283	65.7388	66.5378	40.8685	50.0922	63.5763	68.1652	57.9204	59.037	65.3874	63.1748	61.0369	62.9459	115.883	16.5424	74.6837	49.3745	120.531	119.444	72.9502	101.917	109.139	147.069	33.3508	35.3735	94.999	59.2136	99.7373	129.043	57.6423	25.0418	67.048	151.42	4.87388	118.482	2.71767	136.875	64.6479	73.0241	114.94	16.4064	34.7134	117.462	123.542	135.022	73.6926	51.6529	46.3331	53.1463	77.1372	95.1986	37.3651	94.0842	73.0644	39.3703	92.4989	88.2565	8.36872	17.2673	99.471	43.5487	119.317	110.183	48.2491	72.6681	100.779	218.227	105.775	55.9627	27.6309	91.4932	87.3367	75.0202	94.8096	57.4911	27.4568	63.1539	18.3979	59.0317	58.6854	79.4915	134.795	73.5518	107.324	51.8727	103.16	47.1978	75.4865	47.8218	75.0916	39.8071	42.4715	22.1866	33.0296	118.657	72.7911	67.4773	62.3744	21.8002	45.7927	10.1997	91.6106	55.5521	2.27537	60.1908	80.1161	82.0237	115.29	111.597	88.2174	100.513	56.8374	56.0574	55.3388	22.5653	52.8106	137.332	5.79574	91.4584	120.55	49.1063	6.57343	54.5998	39.2106	37.3318	87.6641	90.6583	79.743	112.312	14.7147	30.2804	61.0805	88.4616	52.4835	102.09	107.016	31.8251	55.3863	82.6896	108.648	127.421	43.7506	191.659	62.0111	110.144	114.605	37.6977	5.48144	49.4786	44.4817	112.182	61.2842	18.2351	122.313	118.876	88.5125	81.2392	40.8409	3.48536	87.7401	89.094	116.029	72.5016	28.9856	18.6837	41.2123	65.9897	91.0948	35.8756	25.1769	40.0458	54.8538	71.2808	65.8308	59.6005	41.5717	51.7644	55.1422	37.278	55.3657	41.0243	38.897	52.1745	46.6258	58.0939	68.1116	75.1194	59.8593	39.0791	76.8227	83.9475	85.5713	137.245	42.2403	71.6217	83.9565	59.8809	19.0507	92.0533	76.3564	99.815	11.3352	71.9841	174.251	105.256	6.16775	85.8796	80.8403	4.5729	70.6265	46.9529	61.7223	106.784	118.634	93.7793	42.3584	66.5918	50.8838	58.9884	41.3334	44.0598	72.6733	62.9733	6.49563	195.578	68.3361	86.398	43.781	28.4724	43.7491	97.5909	75.5055	79.7093	63.6176	78.775	49.5142	77.3546	39.872	56.0716	57.7202	53.0298	112.286	97.2861	35.2358	51.5159	56.4504	64.2298	25.5759	72.3688	88.7484	39.6549	26.5712	77.1768	87.1895	140.55	43.78	29.1649	122.109	69.861	97.2479	56.1732	84.8064	66.1616	55.7494	102.336	51.2918	25.7869	12.6137	86.2325	73.77	99.8208	61.5149	42.8563	25.0734	60.6792	104.256	57.4441	42.3058	85.8644	18.9827	112.158	54.7198	134.044	102.968	29.1591	57.2232	98.4145	48.2257	99.8657	53.7522	73.1799	42.1415	53.633	28.5648	49.0582	38.9639	66.3737	62.6982	132.221	120.621	54.441	99.1934	92.2874	45.8804	88.4303	83.9565	10.4555	80.2723	97.2485	57.7291	98.1993	109.82	103.579	106.465	33.0778	85.682	67.6139	90.5535	15.0647	43.5249	51.6078	95.0456	75.3578	102.877	74.5961	54.9864	88.886	71.9615	61.1262	82.8067	44.7803	42.2332	80.4938	16.3355	99.7344	114.1	61.6924	130.06	47.2478	57.8571	95.1386	55.1139	12.4457	107.647	53.1894	12.1473	70.3501	79.2236	96.6299	58.9465	44.6493	43.4645	345.328	16.1266	88.4527	41.0146	75.1238	43.3309	51.2567	102.773	18.1152	110.82	104.523	53.6481	44.3484	80.2753	58.8524	96.8507	13.6602	115.595	41.1683	55.9214	21.7409	56.225	106.657	20.0806	54.8686	51.7221	49.7789	63.8823	58.6246	60.3278	69.8047	62.7019	10.3527	63.1031	59.7321	61.0677	18.5855	112.237	111.85	113.593	104.109	115.958	106.996	71.4195	70.9201	105.558	54.403	76.6238	61.5132	53.9389	47.5783	68.3528	51.7487	3.85652	87.6512	44.8903	55.9539	9.16016	60.0602	84.9887	84.7138	136.858	62.3819	34.6065	67.9284	179.175	107.706	41.7962	101.691	17.3886	74.2334	51.8412	9.24279	62.74	85.717	57.8907	104.458	59.1622	57.8487	86.0473	57.8492	105.633	54.6975	102.913	93.1636	73.1799	17.0154	41.4273	49.8167	76.464	75.0548	71.1805	98.4825	75.3931	13.8308	13.1795	80.9229	83.5047	74.1961	52.3396	104.698	54.7051	38.9798	51.9854	114.236	51.3937	4.62718	60.2906	63.1235	79.2732	110.064	11.5366	98.5531	62.2402	103.984	81.1292	39.4313	80.8964	202.79	41.7498	70.7544	47.5811	69.3634	19.1491	100.245	161.422	94.9595	12.1539	50.0295	30.3491	126.944	130.721	59.25	105.95	64.9553	66.0191	82.228	189.127	62.673	100.837	31.8737	29.2738	91.1852	44.8312	121.049	89.8642	61.0585	11.3815	106.37	50.1548	199.23	59.3106	53.5342	53.4959	108.982	91.7535	43.6377	36.4936	67.9304	56.4129	138.449	79.22	41.8247	125.759	52.9004	52.6579	102.538	81.4685	46.603	64.614	53.1358	99.2375	47.7646	72.5477	49.7108	102.823	102.21	83.8792	58.6597	41.8563	106.716	66.1828	76.6074	43.5377	88.6354	127.44	103.442	132.219	65.2874	65.4412	105.929	100.993	80.3981	37.1023	40.2384	35.0096	100.216	105.416	40.0814	160.685	48.1537	51.7586	97.7527	102.343	89.5281	101.385	94.6556	74.966	98.1292	47.8088	114.78	54.3635	122.847	46.5692	46.444	121.429	101.681	33.159	91.4272	74.2016	52.3643	48.5434	116.86	63.0969	52.7856	63.7574	75.2471	111.371	68.1175	71.7737	106.721	91.8762	43.1807	61.0521	67.3365	43.1389	69.0101	40.1313	147.069	84.2118	18.7694	120.117	101.363	122.399	48.8082	83.1063	85.717	37.8437	78.4472	178.15	73.9266	46.5181	94.9527
AAL19104	26.8953	38.791	53.2434	54.0748	43.0501	25.5698	68.6962	68.766	34.8831	29.3436	30.2232	52.5652	55.6562	51.7175	44.2316	43.726	45.4899	76.9798	42.6413	67.0223	6.36939	35.2448	35.05	62.7414	54.4572	36.3733	90.6915	71.5612	65.5434	5.38395	57.083	71.3352	60.3673	68.0698	88.2928	39.6257	10.3438	62.6152	124.444	1.93676	85.321	1.75489	124.925	81.3451	43.6374	78.2175	8.57238	42.1394	57.9213	32.5043	83.3064	59.5583	32.3748	20.5241	49.101	51.5332	68.2058	30.0558	48.8396	69.3104	53.8634	72.1265	52.5139	6.69623	14.5086	64.4029	57.1758	73.0331	97.4724	24.797	78.0567	49.8192	31.9675	81.4838	20.9079	16.6117	48.6544	51.5323	111.817	19.3619	35.2781	32.4974	31.4518	19.8899	72.7579	28.59	43.4469	99.3637	37.8446	81.575	36.4437	49.329	24.236	37.0654	41.2205	113.844	51.7808	54.1931	15.2557	22.1282	82.6031	38.6381	41.7134	37.4409	9.7678	50.9949	17.3946	43.3941	45.79	1.55572	45.777	69.2706	59.9059	74.1185	95.7604	43.1187	68.9842	46.9179	45.7801	36.8375	23.724	27.4042	98.6744	5.34645	49.8167	71.1527	20.2093	6.80752	59.5089	23.0091	19.9961	87.0888	56.0911	36.4217	50.0165	17.5901	27.48	53.9495	67.8686	25.6419	80.3393	64.8638	27.8514	32.5613	43.2722	85.4903	92.8018	43.566	123.073	64.6529	60.5442	66.1493	23.2223	1.84673	41.4052	41.6196	70.9198	34.1333	9.10336	53.8184	55.4645	73.8259	63.2422	27.3274	0.900247	74.6115	71.8826	63.0938	37.0633	21.4881	13.1264	41.7193	50.0641	87.7594	40.4175	46.1147	50.1412	33.8165	68.6654	48.7426	43.7045	30.3216	38.6468	74.0442	30.7695	30.1462	43.5877	16.6407	44.5809	31.8731	37.8437	40.828	56.0157	29.899	38.9336	39.7771	49.4206	57.5201	93.831	49.6849	55.7531	52.3193	55.2792	7.09286	51.7353	48.0662	54.1747	6.87142	63.0757	131.78	72.4284	6.27068	39.4111	36.6309	1.32578	79.5539	40.3892	37.8537	98.7195	87.0992	44.7292	19.7802	44.653	42.122	38.8991	21.7247	40.9209	50.8525	53.1868	7.25041	61.9928	45.9789	74.0663	28.0272	14.6462	21.0436	53.5446	53.5786	53.3043	48.2193	53.8768	55.7478	65.2775	27.7697	50.1333	32.496	46.0083	58.8996	69.9665	43.6719	49.7651	39.4661	77.8415	40.2295	50.8381	122.119	43.5838	12.4785	83.6415	46.3798	72.9154	28.9776	51.0882	75.0255	31.8184	44.2339	25.3911	121.36	68.8474	42.0785	46.7185	45.5005	13.4434	9.90187	76.7754	54.6857	67.6208	36.7431	33.1078	42.6674	57.6696	68.7919	50.786	41.1397	42.9396	15.947	81.3754	62.6621	75.8098	69.018	5.89207	9.88354	52.7315	19.546	42.4727	37.4913	37.5449	60.8395	43.9655	71.3218	27.0472	15.8651	29.9375	58.1992	78.9049	83.4523	40.138	72.0592	81.5024	60.8933	44.5328	52.3193	5.19345	76.6251	70.3323	32.8741	76.0928	73.6773	37.8456	61.1957	21.024	50.5618	52.2573	70.8824	18.3364	31.1122	32.5684	47.0897	34.0215	75.7186	51.0308	16.4382	58.0449	54.8543	38.3196	47.8846	29.6907	40.9346	46.1183	42.3128	74.7501	57.1325	36.0491	95.2514	31.3196	43.6708	53.6578	30.1577	4.26722	82.1254	44.2791	20.6641	27.6128	57.5994	68.2578	63.3828	32.9155	31.3189	50.8402	9.51488	53.3092	22.6001	53.0522	36.9878	51.0418	55.6427	9.2293	74.7765	54.4045	44.6554	41.4559	33.8548	43.5739	49.1972	10.5099	74.6435	38.7841	30.6806	19.3034	44.068	93.6731	21.0474	39.7758	42.4311	25.9887	32.4651	30.3858	47.6526	78.0499	67.6146	10.159	20.3932	33.716	69.9096	3.93484	48.9537	65.8077	73.4794	63.5712	104.041	95.1151	41.1904	33.2703	61.5461	17.0758	36.5507	32.5079	27.9305	23.1535	35.4633	41.2684	1.40478	50.3437	55.7317	50.5839	8.73605	49.4043	29.3432	44.784	94.5725	42.1453	37.7056	61.7213	108.539	66.634	35.9391	72.6941	18.601	41.0872	51.7785	9.5007	43.7585	42.7534	39.581	107.251	50.3187	47.7441	56.893	58.4876	58.3424	41.0459	62.1716	98.694	37.5449	13.5401	49.1603	38.2316	34.9792	80.7758	53.8008	59.0148	55.2007	7.78602	15.3603	56.9269	57.5595	67.844	37.5716	63.4838	42.2579	43.2521	23.4081	61.7945	37.7892	1.79276	49.9774	73.8828	74.2725	53.4631	4.92431	53.6168	26.2016	63.3183	87.1587	47.4038	52.7236	121.153	22.2521	72.6301	27.874	54.6454	3.34196	85.3608	101.342	39.6457	11.9592	53.2095	22.6062	93.1995	71.4301	44.6637	66.583	70.4472	45.4728	76.2941	223.668	48.5364	88.1387	30.7598	20.5119	79.8536	15.2072	77.6244	92.0602	80.0286	23.3908	75.7723	53.9976	114.806	39.4942	35.0592	48.3269	58.7141	72.3644	51.4113	37.2911	32.5539	24.4568	81.1768	45.8975	58.2062	77.5809	52.7921	15.6615	47.662	25.3801	14.0435	50.6739	44.2352	51.3995	35.6181	57.6789	24.1979	93.2487	26.8554	107.938	50.166	28.4999	68.4825	58.8262	50.8757	25.1853	74.6174	43.2968	49.776	70.1669	49.102	65.028	64.2192	42.6591	48.6021	15.2462	29.5445	26.751	61.4939	49.7114	15.4773	111.584	31.1846	44.6197	47.9522	58.4453	46.1373	50.7619	71.0377	87.1347	68.0805	36.4581	46.6617	40.0103	78.7282	26.5084	39.8706	63.745	75.3425	33.1306	56.5339	29.1045	31.9138	43.2813	42.0269	54.8598	37.5721	36.2656	53.0215	53.0166	48.9654	89.7741	103.109	78.821	51.1287	46.0204	20.1618	18.9479	32.8738	29.0062	65.5434	51.1052	23.4079	66.0869	82.7366	67.8671	30.0938	49.0337	42.7534	15.8311	57.0194	128.25	56.8904	27.7188	55.3387
AAL19105	255.975	238.887	211.289	179.266	231.616	57.3154	113.232	182.014	127.045	160.818	102.288	131.31	487.798	129.409	114.109	220.555	162.251	184.994	123.289	171.436	129.49	692.254	185.025	243.133	314.146	116.361	311.834	124.829	650.699	99.1796	91.1291	359.977	88.8024	543.281	244.998	129.087	342.379	91.2541	312.517	215.512	431.342	195.439	210.562	73.8414	361.303	556.284	190.712	170.064	382.471	601.229	951.154	218.162	168.069	33.9257	300.66	520.902	692.215	122.193	236.518	224.493	173.958	321.371	402.063	235.616	149.029	547.29	227.966	179.78	187.379	101.696	719.706	524.473	134.746	529.018	190.397	22.5837	91.147	114.235	200.171	119.439	198.99	129.314	202.863	84.9957	57.4002	190.868	218.202	206.061	239.462	536.385	141.989	580.092	247.534	227.222	217.662	312.701	95.9314	138.043	111.352	124.756	336.378	51.2322	445.579	80.0626	99.2841	234.953	78.7943	189.697	129.06	194.839	76.4564	338.499	156.884	537.87	294.67	187.586	389.707	72.2372	198.004	85.2198	179.694	323.735	292.088	66.2175	246.405	649.905	112.079	46.5164	81.3208	38.3192	61.138	309.234	458.081	406.228	328.22	121.024	439.754	437.904	263.684	150.043	227.984	419.628	140.713	146.038	194.693	199.365	857.851	132.396	162.299	105.331	569.676	502.966	149.444	191.525	529.607	251.471	123.384	170.145	191.439	226.714	172.752	754.716	324.133	91.5704	84.7799	213.739	334.183	174.585	57.7095	73.5169	106.044	273.217	196.584	315.338	126.524	164.359	52.2342	206.604	370.43	70.3226	133.239	262.476	82.823	337.751	130.393	362.832	110.967	33.5538	130.95	259.826	240.741	210.724	142.73	195.055	181.863	207.156	295.118	295.482	191.433	65.7293	291.354	143.528	258.276	110.805	518.28	283.198	285.26	173.223	128.911	252.111	61.7928	43.1234	464.629	318.038	57.6634	368.747	60.349	386.67	146.972	197.831	91.2084	119.698	107.032	215.016	302.398	114.23	161.253	319.071	110.886	50.7228	142.728	253.733	339.629	192.307	23.4995	31.9599	397.818	264.9	422.76	191.246	808.413	177.463	98.5714	83.2563	243.85	389.983	244.052	159.404	165.416	106.017	87.9918	160.688	295.888	112.826	282.826	152.523	267.456	22.4347	180.956	467.846	299.199	345.291	204.385	651.068	170.635	178.041	284.519	150.131	112.956	74.5534	470.316	97.1843	25.1766	155.69	373.732	372.87	544.041	92.8402	350.311	150.618	385.712	516.797	191.714	100.783	440.08	152.268	78.4795	251.743	110.366	279.407	99.1511	54.183	485.831	38.5493	122.069	115.965	104.373	33.0708	99.0019	111.716	128.045	51.8166	171.411	106.323	426.03	229.156	204.287	329.381	192.923	195.212	357.275	143.528	79.8845	98.4362	369.883	400.511	401.126	478.796	551.56	294.591	59.6464	254.476	481.051	187.607	43.6802	127.304	311.768	521.31	212.28	546.979	112.302	401.603	169.469	211.811	193.463	394.146	158.206	114.218	724.371	30.953	215.23	355.243	260.786	852.749	184.459	90.8639	353.412	111.78	323.286	257.612	149.893	56.717	170.522	386.065	875.971	76.7195	351.847	231.245	158.516	16.9481	206.874	159.718	204.517	386.837	238.456	409.236	161.536	366.212	216.952	151.741	139.53	502.19	132.385	341.636	114.348	556.175	159.656	261.161	181.763	306.274	162.085	149.973	80.2364	448.041	148.447	106.965	594.561	139.139	256.414	98.5069	44.2618	66.4311	195.725	373.044	161.203	157.48	137.986	134.018	1012.53	216.004	165.751	247.039	146.949	428.841	97.4923	219.514	138.043	250.149	29.5007	321.171	97.1521	139.546	512.288	238.176	443.233	45.7645	497.702	142.741	162.012	159.243	448.354	325.301	145.982	236.072	487.933	140.234	1017.46	95.2651	236.07	215.877	45.7846	135.096	128.109	175.036	330.351	69.6213	316.61	321.503	79.8456	172.329	165.082	1024.07	790.833	104.373	142.779	296.886	256.832	543.557	153.913	134.131	332.836	221.818	134.836	106.98	410.727	138.278	291.578	230.372	247.984	304.139	79.7245	193.338	97.5942	206.385	208.609	259.141	364.071	109.186	454.418	203.297	310.757	193.618	598.849	246.812	210.652	102.471	237.429	32.9113	96.9218	209.757	191.622	130.405	413.155	148.002	79.6595	35.5685	66.1959	189.976	856.461	289.91	82.6613	833.744	106.414	138.15	233.366	178.175	254.532	157.192	234.379	32.2378	277.892	47.2684	98.5365	294.756	269.455	78.7483	146.745	67.5353	256.475	166.434	307.63	93.2285	630.949	355.521	52.1223	100.242	479.395	202.751	645.552	255.047	162.133	60.8159	380.628	96.8275	476.665	95.6874	31.4889	133.592	310.268	429.205	189.223	203.675	103.852	268.139	473.959	77.674	231.063	129.935	479.237	103.811	67.4862	217.332	342.156	239.426	279.218	111.397	166.081	160.421	195.772	162.17	382.472	33.67	283.634	243.772	849.331	219.769	45.3785	158.338	82.0103	130.396	358.699	887.358	350.089	637.689	540.561	115.74	672.992	277.476	298.619	107.965	63.1604	122.065	181.445	179.033	180.348	115.242	175.192	185.079	318.823	344.618	967.669	117.708	169.498	178.144	135.294	165.113	209.426	191.972	296.269	292.054	64.0613	81.2311	70.038	39.2634	524.446	144.492	650.699	165.052	83.4932	109.217	224.318	174.834	34.2014	282.317	128.109	51.5741	253.281	263.942	68.1066	345.032	687.023
AAL19106	5.00261	1.97317	1.43167	2.69155	4.10662	2.1245	3.44098	3.66854	2.74168	2.48275	9.86872	3.66763	0.854551	3.53522	7.3441	2.87169	2.54936	3.62388	2.5155	3.23105	0.0557745	3.71875	2.60327	2.44798	9.06232	3.13287	10.7949	2.52445	49.0996	0.41145	1.68244	2.65456	29.7022	3.11982	3.03567	6.55067	0.385238	2.3481	2.34844	0.610542	1.84029	0.51633	6.30101	4.70517	2.77537	10.0789	0.203951	1.39259	8.69478	3.45227	4.89533	5.26214	1.88862	3.03755	2.27276	5.66198	4.55246	2.45118	7.527	8.33278	2.11407	7.57903	5.89725	0.543159	2.07038	3.16353	7.02207	5.00734	2.96648	2.77738	2.0861	3.29804	96.0082	10.577	3.47179	1.293	1.69634	2.98377	4.18388	35.3418	2.58628	1.86762	3.36096	5.42276	18.4819	3.62774	1.96361	3.98811	4.61297	2.06325	4.05475	3.40908	6.3955	2.02807	3.22271	2.21532	1.17013	1.737	2.91839	8.96471	9.68298	10.2508	4.38324	2.33672	9.4992	1.11636	0.638848	2.04477	2.2597	0.726552	21.0107	8.84529	1.53534	9.92497	6.9116	2.65604	11.5358	18.4936	1.87947	2.0095	2.33903	2.89253	3.60907	1.34833	4.0643	6.78483	13.2812	0.774242	21.5435	2.50884	0.840475	14.276	1.65973	4.39906	7.98869	1.78235	0.277653	7.14278	1.84894	2.52487	3.02966	8.09234	4.43255	2.07499	4.67218	5.31186	4.42258	1.47932	158.164	36.8555	2.46554	13.5544	1.36993	0.194053	5.29894	13.1406	0.973352	13.2709	0.207952	3.02188	2.54223	3.00294	1.59246	2.96418	0.108112	3.40998	3.14725	2.54402	3.24062	2.00254	6.2475	2.57608	2.99848	4.12814	6.88852	1.71484	14.978	3.94249	0.951473	6.05603	7.81404	7.21031	1.85238	8.82125	2.52518	3.99929	2.79023	2.44805	2.43167	3.21525	24.9016	5.7448	4.70889	4.30225	1.81828	2.01782	7.27922	27.1178	172.435	14.9168	4.73624	17.2893	3.6843	7.17366	3.83078	3.92838	4.84606	0.251147	41.9387	148.445	4.46718	0.569878	3.62081	7.04188	0.101318	6.15448	9.47198	2.60652	2.66689	2.99794	2.5453	2.53316	5.31887	2.22518	1.91104	4.82655	3.76564	5.37943	8.39807	0.805946	100.504	2.52309	6.87318	2.35607	1.57176	1.81747	6.57861	7.07774	5.39374	2.45965	3.25227	5.36023	4.03218	1.89382	5.08507	4.80124	2.29163	6.29128	1.68941	2.89073	37.3521	2.92968	6.86367	1.06795	2.14615	1.57689	5.82377	0.655619	3.93588	5.07455	2.45182	0.652148	2.41791	3.58629	2.28882	1.88137	4.5421	3.09233	41.5644	13.0204	1.46414	24.4194	1.28421	0.268512	9.57466	2.16008	3.19796	2.9218	6.59489	1.38774	0.813923	11.6152	0.837109	4.69115	3.76766	1.00042	5.77661	3.51174	8.33124	2.76281	0.376866	2.45478	2.73323	2.50643	2.21265	4.98165	9.95047	5.74065	20.6536	1.2135	7.63087	2.08643	1.96614	32.7775	4.32369	2.95089	1.86824	7.57196	4.19924	5.60151	7.84947	17.2893	0.436581	38.8122	14.781	9.63934	8.07657	9.29039	3.20146	4.28695	3.4313	6.96789	3.92634	3.97743	3.18417	3.51651	6.08741	3.31258	1.64665	2.46539	2.40552	0.552744	2.11888	4.16053	1.3202	6.46497	2.17036	2.90604	7.5472	0.651276	2.098	4.63634	0.988182	4.41748	1.13484	21.7827	14.3819	1.80225	0.179359	3.68502	13.0782	0.514041	6.23987	8.28241	11.9976	28.5542	0.966189	1.92396	109.816	1.91077	2.46633	4.94753	1.68005	0.553442	4.51194	5.07684	7.03678	11.4905	3.78255	12.771	3.6225	2.21572	6.63047	5.79423	6.86293	3.88315	2.98684	7.22333	5.75327	6.0299	8.39948	2.44862	14.0023	2.6487	1.79664	3.64785	11.3156	3.07144	3.30601	17.8103	0.957072	3.92868	3.28778	10.4728	0.330778	3.61337	5.19855	3.88759	12.3965	5.05221	7.54895	1.32769	2.42666	1.58906	3.36435	2.32173	12.3701	5.82803	3.49349	8.90064	21.4414	0.268388	4.25712	6.64575	2.20897	0.688486	3.26534	25.5397	2.77932	6.0163	2.80839	8.60755	3.35214	213.214	10.5028	11.5204	14.3192	0.445237	1.5625	3.65698	1.33111	2.89668	18.8525	2.1566	6.099	18.8096	3.33815	6.31353	19.5591	3.55529	2.16331	14.2854	2.56355	9.95047	7.18391	4.88612	3.61031	8.60142	3.86526	1.24641	8.55346	2.36315	0.240633	0.8143	5.58135	2.96795	2.75684	3.20831	1.45106	6.19812	2.6402	3.45982	1.145	2.23998	0.837256	3.3793	8.66952	38.6582	5.19321	0.212285	5.58234	3.35991	3.13104	2.33837	5.26507	1.3276	221.77	2.15838	35.0871	1.06509	3.07569	0.140469	9.26868	5.82653	2.83285	1.92988	4.29327	3.41792	4.46862	5.83147	19.3252	2.31078	38.6687	2.98642	2.08525	3.46056	3.87062	7.77002	2.70937	1.85954	2.5242	3.02948	7.2757	4.30959	5.96795	0.153021	3.1504	3.58361	223.12	2.37145	3.60673	3.2999	7.08854	7.60403	15.763	2.68818	1.39149	3.78724	7.72192	6.09207	1.25262	10.352	6.15339	3.02739	4.4961	34.5574	3.13206	3.50743	4.52509	7.83034	2.06122	4.19827	2.86054	2.14469	5.16561	4.95002	3.6502	1.32163	10.0746	32.7937	1.77496	2.70801	7.48438	2.89247	6.34403	7.89005	0.938114	5.38637	3.29969	2.42164	6.49993	2.24705	7.53957	3.96511	12.8131	3.91774	2.73912	132.508	2.31086	2.63846	2.73713	11.7757	4.58365	8.14986	0.853742	39.6764	2.90022	3.6015	10.7444	25.9359	8.99939	2.69564	3.56373	7.80164	2.28326	3.52696	2.60332	2.58255	1.75659	2.16833	3.16383	38.476	2.71225	5.87235	1.35477	5.26147	3.18932	17.5886	6.19749	13.8932	15.785	18.6334	4.08404	1.66415	3.3776	2.72305	49.0996	2.1303	4.94125	1.74935	4.25037	4.41592	7.38428	26.3347	18.8525	2.08908	21.7761	7.64861	3.06815	3.65608	3.49444
AAL19107	5.05565	0.878402	0.63734	1.8023	1.8453	0.687074	2.24613	0.752233	3.1256	2.7774	5.32804	3.32644	0.903506	1.52691	2.51949	1.45738	1.5303	3.13816	2.6596	1.36646	0.283054	1.08285	1.90166	1.41175	7.11203	2.54388	3.42398	1.63551	8.2684	0.21751	1.20651	1.91403	13.5158	0.6758	2.3109	7.30908	0.0465493	0.662032	1.26406	0.344276	1.69626	0.249559	5.99578	5.50535	1.53097	1.21786	0.0575026	1.84046	5.80173	1.98811	0.747612	1.94456	1.06496	3.28864	0.589112	2.28316	1.97734	1.367	2.52558	4.31629	1.88568	2.40396	2.04273	0.208827	3.15215	0.577731	4.42694	1.65731	1.35629	0.757803	2.88734	1.6826	97.7685	1.91706	0.825902	2.18732	0.717408	3.64544	2.24127	53.2907	3.06258	1.26995	0.56856	5.27474	10.2342	2.10956	1.16261	2.3894	3.36361	2.28457	1.42901	0.99268	3.49836	1.13061	1.92561	1.87378	0.989732	0.901559	1.56452	4.36001	4.25345	4.00754	2.51463	3.63025	5.31108	0.94425	0.525347	0.415087	1.7795	0.430178	6.67871	2.49387	0.973976	3.96423	3.43884	0.528603	2.10969	7.03334	1.66542	0.675521	3.38414	1.13592	2.80244	0	2.17576	4.07758	16.9894	0.540985	9.20162	3.35421	0.552921	2.78655	1.28545	2.53018	1.42254	1.5634	0.422725	3.27142	1.69793	1.05187	1.70839	6.92623	2.30719	0.746846	3.24618	3.23755	2.02203	1.21744	142.517	14.8802	0.670315	1.46983	0.941469	0.382984	3.16377	14.866	0.720379	9.63217	0.281427	0.803312	1.32678	2.29808	0.62167	1.04466	0.182888	2.12773	1.10918	1.63016	2.34472	1.10616	5.21569	2.10247	1.76628	2.47798	5.25701	0.571394	5.64306	1.75509	2.41435	4.17782	2.62828	5.01082	1.0606	4.65282	1.50088	1.40668	1.42494	2.36643	1.08888	1.8479	27.0552	2.74104	3.13549	1.43644	1.18304	0.406364	2.35267	7.27985	132.387	4.90263	1.84627	3.91251	3.09116	3.15205	1.09595	1.8309	1.97539	0.106214	17.2677	147.903	3.312	0.783282	2.22038	2.05271	0.0856981	5.07301	4.0639	0.826751	1.26056	2.24316	0.733941	0.659269	3.55324	1.06381	1.14945	4.52379	2.66859	2.42671	2.80132	0.660391	114.461	1.45301	2.39381	0.866451	1.88337	3.79193	3.51435	2.39463	2.10563	1.33148	1.68109	5.31107	3.37134	1.83068	1.33056	1.50538	1.12219	0.967519	1.64065	1.18178	28.4342	1.80828	5.44933	0.564565	0.947101	0.637896	3.33591	1.99635	2.31343	0.892438	2.01283	0.778739	0.340857	1.3598	1.13879	0.748855	1.53136	1.86502	17.038	4.77356	0.728476	8.84097	1.41209	0.851684	2.99946	1.78021	0.668634	2.68318	4.29876	0.541751	0.796009	1.04516	0.708052	2.90673	1.8504	1.8193	3.53594	1.11388	5.81133	2.11217	0.136613	2.39576	0.672538	1.17779	2.16927	3.00974	2.82739	2.28067	7.31557	0.418168	5.13719	2.0762	2.57768	13.9439	1.72099	1.88373	0.957704	1.77905	2.74178	4.92015	2.29822	3.91251	0	19.7491	2.29632	1.92206	2.73256	3.92904	1.1847	1.28518	2.54448	6.18833	2.02149	2.03123	2.8463	2.50962	1.25521	1.26085	0.696395	2.30647	3.56065	0	1.741	1.8573	0.669999	3.3016	0.826089	1.87277	1.8143	0.762741	1.51486	1.15636	1.02158	2.0197	0.575931	8.1401	3.59409	0.863827	0.151707	1.78109	10.4663	0.404805	1.16113	4.31108	2.74534	12.9862	1.1476	0.856494	123.242	1.95446	1.33155	5.39835	1.09807	0.893679	1.45919	3.08792	3.20488	1.42927	1.30884	10.4748	1.66776	1.20776	2.50998	3.19235	3.46958	0.597178	1.12621	2.43639	2.37076	3.03401	4.44033	1.53663	6.06043	1.26953	1.27651	1.06658	9.0835	3.98835	2.58122	6.69984	1.10012	1.01612	1.4384	4.35588	0.233151	2.67426	1.65928	2.46618	2.77552	2.4519	3.97442	1.07808	2.1569	1.4429	1.39122	0.710307	7.31725	2.64166	2.42724	3.71886	7.74337	0.136206	1.16496	4.94344	1.63486	0.776456	1.81251	30.8041	2.20836	4.08919	2.05565	5.23902	1.35603	173.146	2.66508	10.3409	1.98108	0.361531	0.8347	2.6028	0.750594	1.4986	4.74988	1.3898	4.11202	9.01793	1.31326	2.55194	10.3967	1.85057	0.914894	2.50502	2.16833	2.82739	4.02461	1.84234	2.09568	2.53791	1.50213	1.20486	1.44695	1.18112	0.203535	1.22993	3.23467	0.456433	1.96747	1.86943	0.886421	3.05164	1.49941	1.46321	0.968474	0.17224	0.212453	1.98279	4.53944	15.9452	2.58628	0.224446	2.18598	1.89461	1.17704	0.988931	4.56978	1.2093	185.362	2.94128	15.1742	1.35132	1.80428	0.0792086	2.02315	4.11485	0.845685	2.04993	5.02481	2.54406	1.97816	1.85577	7.74479	1.95453	16.3536	2.947	1.76377	2.92705	2.88003	3.75549	1.32675	3.21721	1.80144	0.92923	3.02893	3.0635	4.00492	0.436825	1.54053	2.90483	178.176	0.985924	1.69966	1.48861	4.2192	2.57269	6.77629	1.74903	1.37313	1.18982	2.58219	2.47539	1.12572	6.08056	1.92417	1.31011	1.54043	37.109	2.75108	2.67959	1.90071	5.74537	1.19288	2.20063	0.806511	2.26755	1.94188	3.94466	1.60941	0.52326	3.04334	14.5313	0.571928	1.66583	2.71308	1.32521	2.39756	5.15481	0.440825	4.81952	1.8759	0.653711	3.14162	2.25259	4.40776	1.8446	2.52256	1.00417	0.921466	117.095	1.15353	1.68885	2.47299	2.47815	2.73377	4.10506	0.456076	17.7263	1.96247	2.77747	3.60632	9.30205	5.15343	1.16536	2.44134	5.61144	0.839674	2.16025	1.59291	1.53291	1.44075	0.74605	0.981222	13.6107	1.03604	1.26817	0.630247	2.35605	2.65547	18.4232	4.1267	2.41052	6.31376	7.54261	1.00753	2.91573	1.29858	1.20397	8.2684	1.72679	4.99315	0.851922	2.02632	1.84609	2.51569	6.9342	4.74988	1.93062	5.77148	4.47234	1.48293	2.30901	1.20076
AAL19108	4.63971	3.49009	0.633073	2.51261	4.85191	0.26249	3.77087	2.33499	2.50377	4.37372	14.554	2.59879	1.97441	3.47574	3.66764	3.37778	2.41827	3.26214	0	7.21072	0	2.81706	4.22524	4.20691	9.02675	2.63213	2.83421	1.80507	11.5107	0.216054	2.91925	2.01091	15.8628	0.958965	3.82571	8.48969	0	1.233	0.896855	0	2.27958	0.61972	7.72027	6.91797	1.52073	5.04044	1.14235	0	7.71091	0.308562	1.99933	1.28769	1.62744	3.06246	2.30987	1.93599	4.13495	2.14992	3.9198	4.88437	1.45323	0	4.01093	0.414858	1.4232	0.755084	3.4812	10.0602	2.69442	2.13273	3.98335	2.63896	187.667	5.28953	1.36729	1.08634	0.791784	2.78541	1.46465	94.8573	0.965739	0.615339	1.88251	3.98652	19.5495	2.38118	1.85598	3.49029	3.34109	3.62454	1.41945	3.28678	6.43508	0.580881	3.22926	0	3.27702	1.65838	2.93542	5.64889	5.84305	5.38272	2.88207	4.0066	5.74897	1.71954	0.52183	2.74872	1.96399	0	12.5817	4.6447	1.93491	6.94887	5.12373	1.96899	9.1681	11.6438	1.87985	1.83983	1.55145	0.867933	3.97668	0	3.2418	8.62559	37.6549	0.989881	11.1551	3.56973	1.9615	4.61315	1.68006	4.43514	7.06509	2.21847	1.63292	5.24116	2.88491	1.10815	1.32574	9.30805	2.86468	1.11277	2.80387	4.92226	3.51486	1.51161	119.416	18.7853	2.58933	5.83996	2.15808	0.271729	4.80118	14.1454	1.53333	16.574	0.349429	1.45079	2.04501	3.60425	1.02918	1.03767	0	2.34832	2.42387	2.91464	3.1163	1.54512	6.47597	0.379708	3.37396	2.23763	8.0503	1.30977	12.4356	3.05085	3.99698	4.87156	3.83924	4.58433	1.91546	2.29002	3.29704	3.32681	2.65388	4.95828	1.50221	2.42429	14.1519	1.85638	5.05053	0.951214	2.74195	1.21093	4.72356	11.4462	128.344	5.55015	3.11418	11.4678	4.24374	7.04463	2.83985	4.715	2.94325	0.263757	19.0148	183.283	5.56027	0	3.42235	3.5097	0.212811	4.28155	9.22672	1.59681	3.62455	2.1797	0.243009	1.63714	2.13475	1.62567	1.78399	6.02787	1.92391	3.6157	6.95641	0.317405	226.087	2.48064	3.39684	1.7213	1.10045	1.52698	2.90902	5.67619	2.73891	2.06652	2.78305	2.0909	3.30983	1.29888	4.30305	3.47745	1.52002	4.11875	2.62849	5.86935	22.072	1.16419	3.53781	0.747714	1.95992	1.15205	1.70324	0.55083	3.36285	2.95488	2.12052	1.20863	1.2092	6.75346	0.188528	3.25431	2.00146	3.50175	23.7348	8.02713	3.2562	13.2302	0.539475	0.281994	5.95875	0.930679	0.905669	1.05206	4.32081	2.01796	1.38903	6.22898	2.63742	4.58296	3.31864	1.47091	4.15087	0.614677	8.63591	2.00875	0.226165	0.39662	3.54894	2.33981	3.59125	3.41667	7.51099	3.28848	11.1183	1.13282	6.54205	0.515575	2.27135	20.7148	1.70947	2.10501	1.66476	3.53429	0.928439	3.07714	3.80473	11.4678	0	29.4683	6.33597	4.1571	5.42854	9.75685	0.840549	2.05163	2.56694	4.02476	2.15138	4.09832	2.28003	2.30817	1.90838	1.04367	1.09221	1.72612	1.26315	0	2.28884	3.39844	1.84865	3.07452	1.82346	3.48794	3.00359	1.05227	1.71968	2.99639	0.922487	2.84208	0.953459	14.5935	2.74618	1.26183	0	2.8433	10.1427	0.521235	2.62127	1.33819	3.89566	16.4757	1.38172	5.52994	372.243	0.373341	1.54307	12.4703	0.962401	1.05678	3.15899	4.31332	4.54775	7.0985	0.722267	11.7865	3.65991	1.24105	2.53214	3.57293	3.3138	3.15127	2.87226	6.32943	3.09853	3.37742	9.76634	2.3227	5.31164	1.11268	0.452843	0.945928	7.26403	2.18073	4.05958	14.7216	1.44326	1.63673	1.90502	4.36307	0.463181	2.10822	5.35655	2.26821	2.18805	2.08756	7.76619	0.892385	1.72779	1.96335	1.09924	1.24509	14.2648	3.39711	2.62064	6.75726	12.3469	0.225491	2.36693	1.97998	1.15994	0.321357	1.28599	53.2774	1.94591	6.54403	2.49564	7.69598	2.14288	158.944	5.88275	14.568	3.57785	0.748148	3.45463	2.06081	0.430136	2.83537	12.1322	0.862812	5.94108	14.3831	3.09811	5.63301	17.149	1.91477	2.49912	6.58655	2.93702	7.51099	4.31121	2.72029	3.41986	3.78138	0.438847	0	3.59317	3.6099	0.404344	0.488677	4.12482	0.75563	2.3524	1.34776	1.69324	5.69971	1.10911	2.27096	1.01262	2.13859	0	3.58094	3.08311	24.708	5.09715	0.668831	1.95421	2.35241	1.82681	0	2.60208	0.214501	170.053	3.52606	22.2758	0	1.04197	0	3.76802	4.27741	0.933359	2.45099	5.45254	2.58446	3.50877	3.15309	11.5974	6.47147	24.9594	2.50909	2.84102	7.26863	3.54538	5.53724	3.19484	1.4203	2.48525	0.978949	6.20832	3.08151	3.52228	1.04458	1.86107	3.55445	187.275	2.53273	1.73157	1.84831	4.0439	9.58299	8.73201	4.51704	1.46136	0.45456	9.42981	1.2545	1.97326	12.0797	4.54323	1.03515	2.15173	65.642	1.0121	2.13883	3.75011	7.92626	1.82292	4.47116	1.73574	3.15332	1.6074	7.38969	2.77315	0.472506	6.04594	21.5314	1.06519	1.03417	0	2.02513	3.40216	5.94321	0.875748	3.36604	2.27237	0.216445	5.20098	3.3213	4.19195	2.73647	3.24809	1.49616	1.56908	107.796	1.43226	2.09693	0.78397	1.89351	4.19664	11.1556	4.53023	22.6506	2.03056	3.55984	5.49268	11.9347	10.5666	4.27793	2.72193	6.69821	0	4.85358	1.86147	1.14199	1.78888	2.3158	3.32268	19.4486	1.83769	1.5746	1.13823	2.60031	3.97747	18.9013	8.12429	2.99298	10.7854	10.8095	2.00158	0.998692	3.22472	1.81986	11.5107	1.4915	5.14342	1.55882	3.89566	3.62482	3.30307	9.61981	12.1322	0.9751	9.90862	4.19094	3.68251	3.89085	2.75242
AAL19109	29.4703	78.9124	38.3159	40.4483	107.155	34.6623	65.1614	16.8623	49.4219	12.8423	16.9864	28.7256	11.0795	35.3143	42.3631	107.362	31.2446	47.6765	50.7232	85.0376	36.7409	17.6135	62.6498	57.3855	100.008	20.1849	77.4841	78.9887	70.9295	36.3316	36.4569	38.7251	45.1032	57.8753	52.7338	84.1614	37.9226	34.0621	98.076	1.61698	43.6264	1.17212	92.1625	44.4644	32.2489	87.3598	9.91916	33.508	81.3643	39.4729	25.93	96.7557	62.611	8.95165	28.3841	23.8722	38.748	59.1461	33.699	71.0124	39.4243	65.0079	29.7766	13.767	16.9665	54.6848	61.3057	79.2554	54.7835	8.88726	68.4907	34.1824	72.8309	91.3133	16.7701	5.97721	54.3204	76.9481	102.547	45.1492	14.7786	27.6675	18.7736	24.4152	53.5901	15.8857	55.3144	101.622	25.0471	82.9686	75.4968	27.1266	34.6876	67.5176	85.081	51.8442	36.5121	36.8978	9.02563	9.71284	47.9922	57.9418	54.4005	31.483	20.3513	22.8465	7.30615	31.5475	33.9944	1.57437	35.1378	77.2	51.1239	86.4242	79.2889	35.5481	75.2161	43.8483	75.6348	14.3286	30.7664	68.6479	88.4616	2.59707	36.7886	85.3753	34.9147	9.67723	42.1351	20.1673	15.1095	77.2045	39.9223	24.9112	58.3099	45.011	3.52967	97.6877	71.5823	11.3778	61.0909	103.264	5.08978	57.017	21.2126	64.6608	83.9763	38.4088	147.19	49.9762	75.0506	86.8579	65.9259	9.06402	48.8561	57.305	60.0233	20.2074	10.8748	46.0239	41.8042	36.3571	40.8777	17.1283	7.57465	70.9838	36.3723	39.5352	15.6235	11.2763	18.0503	36.4307	101.948	45.3356	47.212	9.83398	42.6364	91.8748	48.1076	46.2867	45.2188	51.2357	15.3559	77.5332	64.183	26.9993	43.0456	8.39909	31.6152	41.6838	52.5295	26.3865	52.3935	17.5003	24.3137	75.164	30.7774	22.1801	162.745	41.7432	60.6855	60.0305	64.8984	20.0533	31.4134	55.881	30.1955	15.6007	51.7106	224.292	46.7666	9.72462	23.9302	43.9669	6.73279	72.7119	32.3242	51.2249	50.4237	92.6132	42.0343	16.6081	32.8391	74.8419	59.1403	12.2489	27.7139	56.7812	39.6422	12.1521	78.6441	41.3344	57.2379	59.4889	4.54114	9.97699	75.0276	64.3217	24.6598	81.5819	62.6433	52.5445	26.6473	15.2424	28.8552	23.5581	34.7312	72.2352	74.1197	40.646	74.8952	30.8267	75.9767	10.1565	71.7122	25.8502	51.4899	5.11439	17.8283	33.3874	61.15	3.93464	10.8946	35.9081	12.9016	40.4477	33.8171	29.6777	57.702	27.7325	69.6738	41.3426	7.60621	3.10315	86.5755	42.8862	57.7732	61.6244	122.147	7.86474	9.25939	102.105	74.9761	37.2727	112.543	19.944	50.7283	108.648	49.3137	79.6699	31.1876	6.27401	26.4186	7.44277	47.8734	10.1339	64.5729	95.8718	36.0493	5.97327	16.8728	6.44184	24.3555	51.4709	30.2013	86.705	65.7541	69.8848	47.785	54.9009	64.5472	60.0305	0	57.0299	90.2042	36.1098	81.2055	98.9794	40.0337	50.7195	31.2351	86.5662	40.5261	56.5908	16.9359	76.1995	15.7503	44.8629	68.7337	77.382	61.5368	3.19398	74.512	105.264	72.2181	27.8418	78.5395	40.648	39.8236	17.2245	76.6566	23.1843	96.4378	83.5921	16.394	40.4193	75.0773	55.9762	17.1008	53.0167	44.1803	8.32208	17.3072	71.3286	90.6782	52.8573	7.39456	92.4501	118.474	19.3863	66.2542	37.9517	41.4797	7.44993	25.1133	23.6502	18.8971	75.6731	40.7338	44.8647	49.0187	22.8326	43.1363	33.1743	18.8028	33.0202	20.6903	40.5231	5.96701	78.7994	78.9788	52.9452	30.3756	18.3664	13.2886	18.6717	68.4537	26.8096	55.3267	52.8447	15.2794	7.45774	15.8864	77.1453	37.431	55.6064	65.6049	43.2123	125.431	58.1482	76.3368	46.2618	20.9739	45.1011	12.3124	78.6403	18.4539	25.5798	9.73295	40.0196	41.4848	8.76235	26.1369	59.6455	42.2819	13.5375	64.3446	35.2139	26.6451	51.3711	38.5416	93.5528	39.477	202.943	83.9541	78.2875	118.423	10.96	92.9013	39.8794	13.8056	33.2327	54.4689	84.0426	72.0812	39.7568	59.1574	33.9801	46.5302	82.5709	76.0186	120.13	65.9864	64.5729	20.7558	101.2	52.3593	17.9161	15.6949	39.0982	63.0174	79.1386	42.6182	5.04146	69.0567	26.6346	36.9008	51.9092	47.6306	78.6245	22.9388	15.4628	51.9726	63.394	1.81425	58.537	78.855	53.3041	61.0688	15.1801	36.2146	11.0557	73.2494	75.4424	48.9664	43.8156	218.631	6.75568	52.3336	15.0016	88.1466	37.0671	88.5439	58.6741	36.0287	15.4308	35.7701	50.0667	83.0151	26.607	32.8359	35.978	52.7654	55.0779	66.4349	106.648	60.3715	76.9687	60.2202	15.6294	35.8379	6.92528	46.1477	45.434	73.4594	6.52112	76.515	38.9705	215.07	30.0194	53.5916	27.3311	83.691	75.246	39.2242	35.0696	41.2082	17.3511	93.262	28.3864	46.4259	44.7804	96.65	12.9167	43.4102	32.7024	9.22321	36.7755	76.0423	93.3559	63.6276	96.7812	8.12697	43.0653	42.9771	54.8427	25.6923	19.9454	99.7972	46.4826	38.828	12.8029	81.3472	84.9623	31.4912	50.7014	39.1503	39.6133	58.4512	44.6593	74.6715	7.69445	21.9436	91.5665	96.219	47.3348	6.43003	122.423	17.7312	27.5049	25.1622	93.847	21.2229	97.4937	18.5322	53.863	41.757	51.2624	65.1242	39.5191	49.9835	17.8265	65.6499	64.1254	49.9064	36.5439	65.2134	20.4211	35.603	24.3158	47.9139	49.1542	77.1617	19.4933	30.6287	67.0654	107.84	32.0562	77.0841	76.1638	43.6142	34.9292	8.25975	8.07072	24.1747	21.3673	70.9295	22.4396	23.499	63.178	55.5958	46.7079	54.9665	26.7957	54.4689	6.92999	23.3043	61.9716	34.1917	69.7875	39.4382
AAL19110	47.5366	136.832	77.7249	69.2032	223.449	59.6414	108.745	86.8438	97.3836	114.776	143.815	151.57	58.2361	146.692	63.1467	206.325	104.056	71.913	93.9877	197.471	19.0238	80.4913	84.7902	125.184	196.851	161.837	131.764	110.069	189.244	13.5812	62.5767	105.099	52.6943	57.6644	126.088	236.545	28.1569	75.892	105.706	6.71763	85.8602	9.13026	143.712	206.108	137.415	118.156	26.3672	71.5838	204.354	287.51	407.519	99.7755	50.6178	85.5588	65.5413	184.719	129.624	108.101	137.402	241.646	68.3015	122.479	238.688	24.4482	46.5952	58.0455	81.581	208.101	120.633	39.9235	217.009	59.0392	121.936	112.912	52.2254	59.396	60.1409	96.6652	187.397	57.3827	123.785	72.828	70.8778	55.6875	41.9381	66.7331	69.5413	121.585	106.761	111.65	202.619	61.4905	148.953	54.1376	96.0473	202.309	78.9645	55.9236	84.9114	29.8992	115.516	291.556	106.52	126.322	92.3383	81.2726	5.66231	43.4213	80.5899	7.59436	54.174	122.667	129.02	113.752	131.963	63.8196	114.919	49.2453	129.738	96.3771	85.1648	101.729	123.849	2.47255	171.657	146.848	105.725	9.53734	54.7825	100.733	63.7052	121.834	80.1968	119.552	135.316	289.621	56.3637	148.858	102.589	65.6158	148.269	165.621	81.9089	55.4977	109.239	156.426	151.68	45.7504	259.127	65.4226	60.795	130.015	65.4735	10.6756	57.8742	75.9061	50.0336	136.643	38.0959	74.0976	70.8214	150.649	118.944	91.8971	4.46071	163.3	101.865	131.05	115.559	62.5028	117.17	79.9348	79.6802	202.806	65.9623	29.3024	38.6476	254.562	219.845	157.722	72.7778	82.7638	94.4594	82.3356	117.706	81.3623	84.1358	77.3185	118.037	114.974	243.988	166.125	206.967	56.9908	69.6364	60.7899	164.578	41.5196	252.116	49.4721	126.994	116.391	116.3	82.7739	75.9303	127.353	141.009	15.7163	57.0448	313.627	145.178	11.1688	216.375	134.714	3.20499	89.8209	42.6688	48.8436	110.9	138.285	52.0326	88.7965	132.607	50.5628	53.1508	149.987	130.876	155.863	174.067	10.6689	120.95	137.033	118.996	102.002	56.9249	95.653	149.528	185.66	259.883	241.13	145.289	76.3544	154.64	76.5448	58.5661	100.416	70.998	204.518	116.692	80.4425	177.816	102.475	95.3256	34.8839	123.458	213.545	74.419	54.4627	99.2723	58.4598	139.247	131.848	42.2808	129.943	103.202	62.405	103.708	232.917	59.8681	45.1048	81.4951	56.4982	52.9868	9.60171	125.832	126.604	58.7097	74.3993	126.817	31.1252	54.5019	121.681	99.5885	97.3792	174.009	58.3392	193.394	137.248	208.928	100.549	9.47785	41.293	72.0386	91.5425	110.522	184.011	109.482	152.404	56.4215	18.4205	164.494	65.9436	97.0778	52.6601	439.905	138.141	46.0947	116.869	131.314	81.7809	140.344	116.391	6.00448	50.8449	123.633	158.383	119.967	135.228	174.473	257.335	131.621	164.113	190.646	159.568	50.0637	195.874	40.9034	225.519	60.6705	100.387	71.4065	16.7247	94.253	96.0051	122.985	197.963	106.862	82.9811	220.274	30.0413	120.908	161.049	111.143	151.177	88.0291	56.0433	119.579	47.5914	26.3126	136.323	198.411	10.044	70.3721	157.724	93.7441	55.5198	140.405	96.0952	164.538	174.79	95.266	113.5	83.8133	127.946	43.1949	223.907	126.806	118.99	65.2653	199.596	99.7697	199.772	72.9533	155.872	60.1051	342.409	47.3154	147.617	22.7237	109.81	260.542	266.373	46.6314	124.343	77.5891	143.45	206.947	128.157	82.2639	48.5944	13.3655	68.2331	55.5092	87.0169	10.9184	116.924	193.719	109.312	105.735	170.865	278.842	116.72	105.894	71.9288	110.023	68.6194	90.0693	94.5756	90.947	129.789	55.4001	10.9261	72.3265	85.8269	221.781	10.7316	57.2598	107.858	134.02	219.126	139.644	221.569	98.4207	290.566	121.338	278.734	98.2493	14.2066	149.297	90.4101	14.6458	142.57	120.927	65.1122	247.513	43.2749	138.16	220.079	48.1246	215.901	67.8365	105.425	270.522	109.482	150.386	162.578	123.259	245.402	102.298	84.2429	127.05	196.191	21.9753	23.0388	152.104	51.9521	189.462	161.303	56.7668	112.812	57.4764	58.8857	46.0826	87.6611	8.2909	112.633	88.9535	63.0552	126.561	17.0799	155.259	126.308	70.3355	73.9693	64.083	80.9016	297.228	83.1184	58.8897	103.273	86.513	10.3036	115.962	220.021	57.1433	43.7026	153.797	74.0848	152.096	195.504	46.3229	145.487	75.9561	90.6355	167.736	160.235	105.348	267.543	72.9573	83.0028	90.0456	92.1223	136.809	213.252	82.0797	6.31369	82.1892	148.545	305.543	109.345	116.075	146.644	162.005	139.093	41.6914	89.9833	107.65	58.6357	151.895	134.388	45.5459	144.59	160.028	107.869	182.379	94.9187	101.064	150.008	113.548	189.957	137.865	104.421	43.7137	95.8646	218.66	247	45.5029	37.9008	131.632	61.4856	45.3361	138.82	127.444	96.4698	181.002	225.263	78.2738	225.794	108.768	62.785	126.006	74.9723	189.396	86.4752	94.1884	74.7822	85.362	248.231	92.6373	121.025	172.995	89.27	207.711	151.382	79.1031	68.4206	140.14	106.836	219.391	61.0057	124.08	80.41	79.0696	175.516	104.585	84.3032	122.193	110.794	95.6116	53.3763	56.4225	60.5833	71.597	62.8935	63.1649	190.699	84.9866	87.7604	240.476	123.466	39.2344	37.3426	72.0843	80.7613	107.266	78.9882	189.244	121.834	59.9002	58.7637	131.794	114.208	241.297	61.9821	120.927	63.1041	47.0388	239.569	56.7993	90.2425	119.551
AAL19111	26.8472	45.1397	23.872	32.7262	67.9579	14.5362	50.4313	13.9516	51.083	37.0176	47.8828	48.1523	14.9098	30.6217	45.3532	52.0379	43.1712	45.4929	53.8991	155.77	9.30448	17.7276	42.7404	31.1649	84.9345	51.784	57.8249	45.7882	85.6873	7.79277	32.7467	43.1587	33.7594	31.8517	37.517	123.935	13.1397	16.9205	48.3591	2.56967	42.3564	1.58048	68.7108	68.4714	56.1432	75.6588	5.6186	50.6193	85.3143	90.3842	37.5653	69.4333	28.8309	19.7115	24.4612	92.2986	32.766	41.3902	119.484	123.281	32.6498	53.6482	122.405	8.16183	25.7529	32.7368	47.8617	153.773	34.4807	12.9351	78.9481	25.3983	116.971	70.533	27.0658	9.10306	12.4042	52.6008	78.5481	43.3307	52.6891	30.4333	21.9473	28.4257	24.2163	26.373	33.2083	49.0844	33.8398	60.8591	55.507	26.6865	49.4101	30.9688	65.9754	93.5783	39.6379	30.8139	30.6997	31.2139	49.781	82.8672	80.0935	36.4931	53.8414	22.1545	6.02945	18.2763	23.4935	1.77917	31.1149	73.3287	29.2552	80.1697	58.4908	19.3687	70.6215	32.7551	38.4905	45.5808	25.9068	44.5071	50.7993	0.687866	65.5107	76.2411	40.5099	8.50086	28.5801	46.2008	23.8687	64.4271	38.5007	31.2398	49.5499	125.684	8.92383	109.845	38.2424	26.2425	38.6405	96.5753	30.0929	26.8249	31.6675	41.4855	86.1028	28.454	162.897	37.0782	37.3304	69.6811	26.2083	4.85094	95.3319	115.642	24.5801	52.6986	9.48438	17.4426	18.2125	37.862	26.6222	44.2323	1.8201	43.1203	39.4177	70.3207	47.6851	31.0864	48.9262	45.4443	44.2523	80.0968	80.1411	34.9938	24.0732	75.4242	64.0736	71.7172	49.9353	90.6684	43.7906	60.071	47.7349	31.8164	61.8806	15.6559	23.6434	82.1412	85.4719	80.9347	82.9559	22.0063	19.48	31.9854	104.524	19.8581	193.398	27.0698	86.985	51.6455	69.5298	42.6335	23.883	74.9702	109.733	4.03596	42.9796	174.763	56.7215	8.12228	95.7312	47.1288	1.6282	63.1756	24.0212	29.9193	26.8908	51.2655	15.9364	36.881	44.3318	32.5753	31.9781	42.3254	80.9194	84.0879	90.153	9.48246	106.939	52.6651	55.6905	30.1018	9.42177	20.9548	81.6078	99.0672	120.197	79.3548	54.1079	54.0862	56.392	34.3084	18.4768	27.8726	27.8124	119.796	39.3589	66.7321	76.2227	47.0198	66.0576	33.3026	36.5597	47.4288	50.0945	9.83349	10.6183	23.4534	35.4278	22.428	54.0109	37.8536	38.6017	15.0746	33.64	54.6944	39.7774	23.6002	40.5988	31.4357	11.3997	3.1849	66.7567	55.0147	32.5012	39.9905	85.9328	44.2756	15.3766	76.4032	35.5529	61.2783	86.8675	22.8905	105.278	56.882	56.7165	56.1896	7.08626	62.2796	23.8821	17.2623	35.8654	53.2149	53.3018	50.7192	33.4908	37.5576	45.7624	11.3956	55.8951	36.5513	48.4234	47.7194	28.6798	72.108	36.1935	56.78	85.0187	51.6455	0	39.1831	66.0197	45.044	69.2221	66.3545	51.2947	54.4823	60.2851	77.1826	79.8616	47.7804	18.8842	65.2565	21.739	71.8654	36.6753	51.0532	48.4746	1.26895	34.0043	62.5267	42.701	88.491	26.7397	65.6558	96.6628	22.0823	48.4778	130.546	33.2728	88.1963	33.3478	32.1167	58.53	27.3075	9.15024	37.9828	82.8358	10.5531	19.1001	84.8325	55.7964	33.8927	31.6828	28.2061	95.3374	88.8884	43.9309	40.208	21.2716	21.9844	14.691	104.503	45.1499	77.5858	12.894	82.9218	72.7763	63.7531	48.0426	99.0938	31.2694	49.0306	26.3815	52.6988	13.7724	61.3826	127.061	135.155	28.3111	49.3213	26.4524	52.7972	83.4808	43.1018	56.5921	28.9483	11.3051	12.8704	20.3011	63.5176	8.26877	38.558	129.553	56.111	59.0704	44.8729	126.146	36.7388	42.868	34.5493	19.967	37.9532	88.9692	34.3985	19.0955	50.3862	33.922	4.43626	24.2414	49.4856	55.7833	11.4153	37.8722	49.1496	54.9116	50.89	60.8361	116.338	27.325	242.092	86.802	114.067	59.7987	10.9029	52.8622	46.5503	12.1712	42.3104	60.04	40.9438	101.732	25.6702	87.6847	127.839	25.4035	151.66	47.5944	61.325	94.1636	53.3018	55.4028	63.9246	79.5786	88.1707	13.4303	17.9861	39.9274	73.8152	7.43938	5.16314	93.964	20.372	71.3328	92.6407	23.6889	61.2588	37.6371	19.6916	21.6745	31.3219	2.05026	65.2321	61.7095	37.1614	35.7295	5.92942	50.4712	29.9968	36.872	18.4907	50.4028	21.8817	240.781	16.1498	38.91	45.6429	49.0472	6.95122	67.2672	51.7731	14.6222	22.4616	59.672	54.1941	86.4803	130.252	29.0135	39.2958	41.5168	46.3162	68.4869	166.835	58.6158	128.794	35.2102	31.1767	34.7089	17.6801	55.0679	77.6758	54.0484	7.143	26.6697	59.3411	248.747	43.4307	99.2032	30.5272	80.0945	69.2454	22.6007	50.7632	39.665	24.0134	84.5146	107.773	23.6045	48.0588	62.7275	18.4797	93.9853	49.4403	16.5932	44.1135	61.1055	86.633	40.5126	67.331	13.7178	41.6047	72.6172	85.652	17.7107	10.8453	69.9361	36.7529	10.09	61.0382	70.9103	23.2412	110.729	55.4646	16.7507	83.3235	49.5906	15.1406	93.3223	14.2658	66.5202	49.112	53.9281	11.6287	16.4353	186.301	39.3679	25.1019	92.2563	55.0165	118.989	88.8545	23.5195	45.8546	39.209	77.5471	100.84	34.084	55.0083	48.6826	49.6742	86.1097	28.7157	44.7659	53.0682	42.022	29.4099	16.3118	32.1199	40.7944	48.3397	24.668	15.6546	134.526	53.5408	28.3277	97.0046	58.338	34.7827	31.2342	13.595	18.1926	29.1365	53.8946	85.6873	94.2797	26.5692	22.7981	32.7622	49.3293	74.7158	22.2203	60.04	10.5985	18.4368	81.5864	28.8454	43.1234	30.4179
AAL19112	5.46465	5.13012	3.82285	9.08358	11.3082	3.7541	11.7349	3.71052	12.7319	5.02557	9.39126	8.90841	2.42445	5.12159	11.0394	10.8886	6.53286	12.7292	16.5124	34.5104	2.90413	6.51138	5.29246	5.94238	12.5981	8.951	28.8246	10.2546	42.1202	2.05998	7.81299	7.32065	19.3052	4.0129	7.19398	25.4932	8.0089	3.13497	18.8125	0.271713	5.32345	1.28023	10.5156	12.1974	5.88034	23.3884	0.998419	9.58677	10.0607	7.45309	7.80664	11.5273	3.81458	5.3532	4.8452	373.748	6.24229	13.378	488.847	12.5913	9.64786	20.87	357.98	0.7911	3.56831	4.27165	17.8187	30.956	6.52958	3.86758	6.58313	5.17206	53.2044	20.5096	6.22856	4.48837	3.39719	17.8527	5.58593	23.21	279.844	5.72032	9.57277	9.29129	15.6217	4.54071	6.02973	10.5012	5.52169	26.9456	7.21804	5.89454	16.157	11.5692	6.03951	5.32383	7.39465	7.64242	95.3785	14.9611	15.142	15.9138	12.7728	12.7974	20.0985	4.62042	44.1628	3.82198	4.78548	1.06703	13.5714	18.2062	5.1246	17.2998	23.3407	4.79767	16.234	14.1351	6.57197	244.213	5.91698	5.31003	8.92606	1.20011	11.8829	14.0645	12.406	1.52807	12.8661	4.64617	72.564	27.3681	4.85899	7.28279	22.4542	7.40326	3.11385	11.327	8.1814	3.97472	6.40446	14.6628	8.49753	3.18294	8.46567	8.23911	7.39406	8.22048	107.569	18.0422	11.286	20.8806	4.80114	0.431803	12.4847	20.9433	4.06103	9.57731	1.49924	3.22762	2.67199	6.49117	4.74285	156.733	0.866043	8.20975	5.53252	8.02818	8.80953	131.279	18.0904	11.5851	6.7198	10.2526	14.314	10.1986	10.3821	12.7436	5.50471	13.8198	11.7748	14.4658	234.148	20.0479	13.2577	5.44521	11.7381	5.25279	4.39238	13.2634	27.5893	304.339	13.1088	5.13934	4.54396	18.9863	375.388	9.64315	90.4937	9.16113	14.5163	26.5253	6.78337	16.6675	6.01706	14.6105	425.617	1.08975	18.6848	144.034	11.7074	1.90212	397.489	14.4477	0.743989	26.8488	9.83585	3.98747	6.28337	9.15972	3.39825	146.555	14.8357	3.74585	4.98949	5.74732	12.7047	10.821	24.3197	2.11842	68.6451	4.6587	18.8926	5.19709	1.57385	5.33833	21.2645	11.4254	351.515	13.1356	7.63893	20.6004	11.3856	147.992	5.95879	7.84692	4.56252	28.9075	8.18678	12.6718	20.945	6.29001	24.8489	6.65386	6.229	4.42422	16.1412	2.62596	5.07669	5.9701	6.73943	2.63767	14.6805	6.27403	5.0331	3.54611	10.5169	5.81592	21.187	8.0095	9.08396	12.7972	2.74329	0.806608	17.9912	6.06365	4.07772	12.8173	10.3397	9.33517	2.92043	21.4466	7.26459	11.3611	4.9491	4.4745	11.7715	7.22818	38.7864	6.45514	1.58135	13.8659	6.03769	5.94908	17.4562	5.42942	20.135	12.6578	12.1783	7.38068	7.06924	5.46198	298.135	20.3962	8.82865	9.36619	3.85482	25.2734	8.55719	22.7235	21.3628	26.5253	3.49729	22.4911	20.1369	18.0076	19.4096	29.9755	5.47643	7.67968	8.91128	10.9309	7.67319	7.31418	5.2657	11.0037	59.7623	7.96077	47.0354	30.3222	20.2065	3.68986	6.7086	10.4152	8.2255	241.761	4.78114	10.4695	160.903	10.4343	8.19821	627.095	7.91597	7.27928	3.93936	12.9742	20.9469	3.76972	1.03768	7.22923	17.0579	11.9037	4.49868	28.07	8.89896	18.3271	2.60738	5.27257	64.881	3.32234	6.93592	6.47337	4.79196	3.05637	5.43334	455.353	12.5265	20.7556	3.21371	16.6631	12.5502	4.73314	10.1524	401.061	17.2723	7.89445	176.182	15.3238	5.71168	7.72028	17.3219	11.1784	9.75371	4.71506	4.65348	6.01268	18.4692	9.58756	13.3095	14.9979	2.19518	5.28855	4.69226	22.1289	1.76649	20.637	26.9767	11.1016	12.7259	5.4183	15.4265	5.95596	8.40163	4.36793	5.19048	58.104	28.713	12.0252	8.82863	15.5103	10.0354	1.07498	6.2688	15.9836	3.31786	2.4512	6.81185	18.253	9.22049	32.5599	6.2732	12.4626	5.2538	121.757	18.6965	25.5042	11.3	60.9657	6.14851	10.8367	3.00752	6.57078	24.7417	4.5246	14.3384	13.0771	16.5316	387.521	12.6375	30.5492	5.9931	10.8543	8.08982	20.135	13.079	9.98173	14.8385	221.798	6.13685	5.46774	16.5587	10.8993	3.40547	1.63076	14.2824	8.16522	8.79912	16.515	4.19754	7.98696	421.232	4.18618	4.98837	4.07811	1.11783	7.03178	20.8223	23.2895	21.3836	0.779413	9.17826	3.48898	10.5668	7.2846	19.9856	4.29487	125.289	5.92343	19.9819	3.91052	8.61015	1.62536	18.3624	34.9679	3.78215	4.8536	8.73126	5.38468	7.58306	751.815	11.3648	5.82748	23.2126	15.9488	7.8254	39.2719	6.68302	17.691	10.6615	4.96538	7.89861	3.82244	15.4055	11.079	21.2695	66.9847	5.98057	7.84126	137.672	6.49327	14.8588	5.67848	12.2681	17.2587	10.2335	11.0431	6.42486	5.63424	13.7861	464.969	7.63022	24.1867	11.2527	5.96884	478.246	23.8044	4.34247	8.83689	7.93201	13.0994	6.95229	10.8155	3.47965	7.73114	7.27979	12.8899	6.11768	2.70309	26.4208	18.1215	2.82114	3.2868	20.4607	6.27535	408.54	41.555	3.20079	16.4035	7.51091	2.40766	19.8357	5.77787	6.51338	4.95353	8.99582	2.69455	4.03103	99.9001	130.693	4.47469	483.787	8.80124	410.252	12.4703	3.17954	22.615	7.22792	15.5566	22.4661	13.9487	21.3437	162.753	4.91524	9.38962	4.50633	10.5544	8.72626	7.50088	5.18794	4.02349	4.78725	16.7431	4.90605	5.00439	2.44183	24.3796	7.5847	19.6599	15.4336	33.7685	12.1242	11.9649	4.86193	4.76105	4.91941	227.057	42.1202	7.70296	8.99073	4.88346	7.42869	10.5716	13.5102	8.43831	24.7417	5.8882	9.84109	17.8927	5.59178	5.1416	4.95705
AAL19113	6.42569	1.46732	1.75353	2.95162	2.87982	1.03866	3.9168	1.94028	3.07126	5.3251	20.4181	2.90136	1.11863	3.12576	4.22576	2.76862	1.46952	4.51785	3.22315	15.7768	0.695334	3.69876	2.80291	1.66465	3.49419	3.95779	20.7475	1.91957	10.8944	0.213729	3.4046	2.24244	10.6782	0.885402	2.52303	20.851	1.8296	2.1142	1.59697	0.422864	1.60795	0.12261	3.49129	5.40964	2.15625	8.7757	0.339018	2.42334	3.13146	3.29661	4.35118	3.09966	1.36844	3.83738	2.13268	456.683	2.86331	7.29824	516.963	4.29494	2.14042	9.84238	466.703	0.533512	1.3766	0.926228	8.08371	15.4708	1.93243	3.02816	1.57619	3.00214	236.235	9.8373	2.79532	1.61197	0.783263	5.41902	2.37618	99.0443	269.216	1.97833	4.46941	8.71353	9.28276	4.80533	1.7136	3.22255	4.8916	14.6228	2.99556	3.76235	5.69742	6.6274	2.70305	1.84121	3.1445	4.19976	136.89	35.3913	5.78017	6.78602	4.33995	6.97574	4.14824	1.79381	39.0995	1.08766	2.07238	0.483085	6.03458	9.18943	1.53127	10.5403	20.9502	2.14258	9.58769	6.30682	1.85962	346.406	2.04634	1.5884	2.55703	3.73543	1.49656	3.6357	31.945	0.699449	7.3686	1.88337	59.0655	17.6456	1.04705	5.55739	11.8814	2.79811	3.96915	3.88857	3.02949	1.8166	1.7836	4.24363	21.2539	1.21087	4.85396	2.9865	1.19213	3.35621	162.155	9.35285	2.92739	10.9765	0.640455	0.215044	5.26764	15.0854	0.707856	23.1029	0.483936	1.07638	1.39362	2.97122	2.03621	203.607	0.31449	2.88058	2.00542	2.24255	3.11522	159.201	4.51811	2.51667	2.2696	2.87761	6.75835	4.53487	6.02234	2.50064	1.05439	4.99762	4.9373	7.87146	334.63	8.52604	7.28887	3.19227	3.06287	4.35993	1.60493	4.65936	16.4531	381.421	3.5806	3.85801	2.40245	10.3419	434.76	12.5452	161.652	4.60487	6.8117	9.13855	3.01273	3.01982	3.46479	4.69757	498.754	0.208735	10.6719	224.938	4.07949	0.858473	464.418	3.90179	0.210521	8.07997	4.44962	1.35396	1.76018	2.875	1.15389	144.353	11.291	1.64838	1.48243	9.64922	2.19927	2.44414	4.12893	0.962899	295.713	1.51698	8.73673	1.61764	2.06835	5.43797	7.76983	2.45995	434.199	3.59793	2.65299	9.99198	3.81349	158.653	4.5912	4.30003	2.40585	8.69211	2.80822	3.32354	35.3491	1.34909	10.1842	3.14358	1.24085	1.17764	8.2101	2.28859	8.48298	3.09011	1.9179	1.08403	5.59814	2.98066	1.75309	0.735837	2.82469	3.08414	12.0868	4.28431	3.7938	8.15617	2.24141	1.50638	10.0209	1.42703	0.866059	3.81604	4.27432	3.46016	1.35294	8.01054	1.73936	4.89634	2.3233	1.16407	4.16937	1.21613	20.8629	1.98714	0.268477	21.4224	3.55205	3.00901	5.93493	3.4644	5.1042	4.62662	5.89213	2.5401	13.3316	4.28422	259.66	11.2906	2.79027	2.77648	1.31748	12.5865	2.75534	6.73266	10.2877	9.13855	3.99139	16.214	9.52704	5.23946	9.1292	8.68667	1.41356	4.14931	2.03145	3.98144	2.03364	2.55727	3.24792	2.37466	63.1545	3.9921	31.4412	17.6963	4.83161	6.6613	3.01895	2.78555	1.463	358.231	1.62346	5.4823	71.9046	7.82792	2.4667	615.652	1.64261	1.32306	2.26368	6.55495	12.2248	1.34811	0.29814	2.25016	13.0436	9.03081	5.80846	9.79607	3.32385	9.22252	1.04222	1.93569	296.784	0.997172	2.13706	9.581	1.4598	0.815419	3.78675	558.964	3.67402	7.02211	2.28638	13.1071	3.8873	2.74185	4.5088	528.67	2.22913	4.18093	132.197	6.22449	21.5789	2.49295	5.36043	2.62595	4.32035	2.42154	2.26971	1.83407	8.77431	3.3078	3.21271	8.41873	1.69287	3.1303	5.27666	8.70418	0.458197	8.46727	9.70108	2.28868	3.07359	2.06509	3.96935	1.85384	2.25614	0.951688	2.26803	36.4992	49.524	3.93995	3.94051	4.6049	5.76664	0.579967	3.48617	7.83469	0.229492	1.23981	1.99303	72.7703	2.58996	16.7421	1.57104	5.17212	2.72548	206.548	12.2208	22.8626	2.9642	69.2878	1.64038	3.7066	1.38999	1.21544	6.00083	1.06691	3.52628	7.24022	7.00058	458.655	9.6567	10.6073	1.66313	3.66808	1.74325	5.1042	4.80761	3.9142	7.32506	450.462	1.64967	1.62788	9.2417	1.96408	0.879984	1.06352	5.84146	1.79399	2.04067	5.98484	1.13902	2.66541	315.922	2.87555	0.851465	1.18472	0.904624	2.85923	9.37854	15.3337	9.5602	0.176436	2.49165	2.48223	3.25286	1.94348	7.35043	1.6551	207.985	3.28879	14.7457	0	3.17475	0.350242	9.19442	12.7882	1.4773	3.02144	2.94588	2.21576	1.24957	809.301	6.34817	2.77412	13.3573	5.04692	2.20152	6.71105	2.99928	4.49744	6.55796	1.61577	2.09793	3.37561	4.58251	2.51489	7.91159	52.9863	2.61838	2.68886	216.202	1.67032	6.20941	1.52368	2.7639	12.0078	5.54274	3.64349	1.54201	3.50741	4.32834	466.517	3.64379	15.8692	4.43234	2.28209	332.861	101.691	5.00604	1.88072	2.35377	3.84207	1.35247	3.24357	3.35488	2.09444	2.14664	6.22214	4.19565	1.28541	9.5694	12.622	0.702482	1.63687	8.88637	1.5025	500.4	19.5372	0.779691	3.84779	1.6185	0.642347	8.74652	4.18476	7.83291	2.30686	3.25904	1.28272	3.33722	151.083	155.349	1.18535	523.537	3.18433	526.504	3.42483	1.40046	15.6425	3.21393	5.92791	6.61478	7.95971	15.3309	194.269	2.76608	6.15284	1.0726	2.52702	1.65729	0.941416	1.81387	1.74107	3.33075	10.5723	1.41798	5.9191	1.06968	7.9742	3.0649	30.0866	3.61659	13.0274	5.76932	5.82595	3.5075	3.16142	4.72122	209.192	10.8944	4.27881	8.24994	0.837112	3.85374	2.27804	5.37011	11.686	6.00083	4.37288	12.0074	7.1032	2.14525	1.98526	2.45052
AAL19114	30.3661	9.0512	16.9976	13.1602	9.1014	12.0131	201.948	18.5229	20.9822	9.78596	19.5562	47.5367	13.8553	25.1942	22.161	8.34282	14.8971	32.7343	23.8227	397.991	97.3166	8.07411	37.7645	32.6118	41.9903	13.3311	331.194	17.7613	15.3136	3.07624	110.851	13.8697	33.564	23.3744	47.1439	57.462	154.57	9.7811	33.7485	1.47812	15.5835	1.70172	73.1328	33.7045	17.322	255.901	17.0203	18.7413	40.449	11.7994	24.807	30.6449	15.1032	11.7316	13.8759	31.5594	11.5647	302.821	27.9588	25.0031	15.6336	372.372	37.0967	32.4878	20.2961	22.6388	64.6598	429.07	39.4601	5.71605	38.2429	16.3269	91.1129	259.725	27.7185	9.72251	13.1258	40.8871	143.059	38.9805	18.6614	21.3402	23.7405	19.6155	28.7061	26.542	11.2835	15.5714	9.92205	39.9075	10.5865	15.2333	24.6405	21.7797	27.5875	42.78	164.04	24.9955	17.3503	33.417	22.4901	40.0773	143.691	17.2772	19.1225	17.4245	2.39578	14.0474	12.9832	1.55204	24.7387	424.823	16.3987	260.071	310.92	15.6195	222.981	28.343	8.1827	10.5005	18.3558	16.2859	15.3181	0.384034	17.408	44.7774	19.4086	7.1334	24.4467	12.8969	11.331	322.162	13.8743	9.47232	387.29	40.4994	11.4827	30.4098	332.673	18.0322	41.7975	36.8781	25.7354	15.8062	9.1251	41.3833	38.0959	23.88	157.106	36.9085	549.177	231.338	7.24287	1.38177	97.8799	161.055	15.2305	20.6104	18.7639	14.0171	15.6217	11.7299	11.3043	18.8905	1.38567	22.02	14.4322	8.10229	9.44131	12.4317	20.4519	22.9386	18.255	19.2677	78.554	88.4049	16.9511	13.9182	40.1082	28.6259	24.2865	173.806	11.5666	60.4268	330.242	8.42475	96.6709	11.841	11	162.938	42.7332	29.956	30.9046	25.733	19.5602	26.6424	37.8249	9.68241	159.694	13.1829	121.163	21.7062	15.0043	15.762	15.4518	138.514	37.9158	23.4984	32.5201	156.549	40.1028	7.73021	29.7011	9.17857	1.21203	53.5594	24.476	19.0239	40.4147	15.5176	16.9048	10.9335	26.7188	17.7321	15.6761	15.4934	20.8711	12.9929	24.4586	7.29544	118.678	13.44	375.866	9.10311	9.62496	12.1132	312.421	16.7686	47.2527	12.6101	20.8422	42.9225	37.0674	16.1821	16.1923	9.6904	14.7718	232.621	20.4235	85.5868	39.8102	17.5232	49.5449	87.2986	10.9232	5.46772	66.8326	7.95492	16.8154	14.6395	35.4301	8.12915	59.2753	11.7291	5.59873	13.2388	9.77055	9.00678	33.6263	19.4791	486.514	27.8078	10.3148	2.81058	226.045	16.6588	23.4877	33.8109	27.762	38.8571	12.5837	248.544	87.801	112.609	25.4432	15.6006	18.3149	71.6411	40.9099	20.838	3.35821	34.8512	15.7962	9.51853	11.4727	13.3781	16.739	75.882	27.2189	56.7988	13.3068	12.5844	18.6061	42.961	16.2991	14.9859	17.6082	401.859	35.9441	41.8987	322.716	21.7062	0.746089	41.2579	242.288	10.3035	233.536	248.073	24.6199	14.8377	11.9286	34.7555	22.8524	35.5249	17.1594	8.82644	11.5416	19.955	26.363	34.5674	39.2246	6.37608	299.924	27.8478	8.79894	36.0631	6.86166	121.042	21.3151	12.0717	16.1341	20.8238	7.41169	36.7598	6.39994	28.0793	242.425	14.0651	21.0473	42.1544	29.4847	3.36239	33.3769	309.757	28.6748	34.5341	8.00986	5.0184	137.473	86.3807	17.5318	13.4012	12.8547	8.12525	13.5692	31.7795	16.6506	224.665	15.132	29.6784	99.0499	11.023	24.2469	35.1111	16.851	27.0344	11.9613	12.9501	21.9329	13.8189	35.0524	37.9983	22.8087	13.3531	20.6327	6.84965	40.9562	39.108	14.9067	27.3602	11.8055	7.40744	28.1899	70.6646	1.97847	16.2094	209.612	25.8364	28.5283	41.3295	33.8972	12.343	22.3165	25.9779	10.7962	26.8452	48.4969	7.3864	13.3262	16.0048	28.2843	1.05491	14.2828	70.1566	34.4468	9.90287	20.6644	37.6804	25.6555	35.3426	14.075	21.6671	15.8159	199.549	248.888	46.6076	26.3354	5.02182	10.1187	35.7443	10.3532	35.2284	13.2984	19.0417	35.3846	27.5893	221.189	36.4262	19.3575	344.293	17.8378	24.3633	46.9956	16.739	25.9887	133.727	241.166	44.6106	20.1735	12.3238	384.801	10.0962	94.7466	5.36755	176.368	16.5994	18.7347	232.319	11.5034	10.9347	25.9114	23.4657	13.6971	6.08998	1.64544	15.322	66.1609	42.8688	16.5885	22.3111	28.3988	13.2382	515.159	48.2865	38.196	11.3875	212.568	9.52872	32.2251	5.4605	19.7106	2.32051	231.207	38.7653	13.0521	14.5344	14.8445	11.7404	38.0402	27.5781	28.4648	12.9439	42.1961	24.9226	18.5883	228.67	15.8155	29.9358	173.265	11.3391	8.55999	5.7461	35.4555	18.177	42.9869	3.31782	16.3197	15.1403	209.901	17.9622	205.118	13.4717	35.3695	392.443	15.7631	83.468	14.0201	24.5017	35.5992	24.3433	27.8283	77.938	130.873	10.4074	24.315	43.4364	8.54341	38.8642	12.2835	35.5498	8.89893	28.7994	6.40935	11.7284	20.3527	33.907	12.5423	10.2117	235.501	40.7138	9.8943	5.25887	401.068	29.6583	32.1786	35.5223	11.1332	49.22	11.0468	14.9688	304.94	11.5202	11.7478	23.0388	26.2383	15.7235	5.50547	157.813	15.1814	14.9283	27.9592	27.2011	38.9649	45.2256	19.466	38.9006	12.969	217.679	31.5254	38.058	85.3508	23.8523	30.4509	24.2077	11.3665	71.3929	12.6841	20.9057	14.0089	13.0636	12.1202	31.6859	17.3067	35.3376	9.37661	279.178	15.9678	35.5626	34.6277	327.222	22.8317	28.3936	7.85179	9.44592	10.1012	23.7964	15.3136	35.4953	19.4667	14.4041	42.4591	26.4996	106.241	11.9359	13.2984	11.5037	9.46544	22.7321	11.8182	13.704	11.6636
AAL19115	88.7389	126.188	40.7667	90.117	225.365	325.868	305.256	42.5942	52.0165	21.594	25.5136	181.223	62.1876	32.4222	1469.27	138.556	30.4154	88.235	62.8415	104.419	4.25423	97.8662	77.2435	150.798	461.707	112.479	254.914	21.5325	1362.52	6.93358	370.13	75.5724	908.509	8.30115	52.5021	243.647	2.73342	22.5614	959.645	4.87355	72.6119	3.40189	474.093	141.052	34.9968	257.109	10.2504	62.0649	340.168	49.1208	261.955	478.04	168.966	30.1738	18.7271	138.273	41.9047	272.54	141.573	22.6873	50.6598	201.661	152.23	3.85393	28.1117	7.52469	243.087	78.2027	51.7676	17.5347	121.778	176.621	86.68	245.692	31.7544	21.1011	24.7411	58.4165	145.339	46.8998	71.5679	34.428	41.7329	24.2083	1278.03	37.605	41.7978	50.9941	26.8055	144.999	100.695	189.644	38.6534	68.7612	247.702	98.2411	142.458	59.5928	39.5915	30.0152	550.681	104.396	102.633	81.8848	283.311	45.0178	27.3547	236.778	20.7329	1.41768	115.11	266.08	18.3834	259.191	235.828	186.24	205.181	536.566	167.966	62.9282	26.2047	207.07	119.958	27.9035	118.363	759.489	74.1732	32.842	1054.67	26.4147	22.3632	244.144	91.0191	44.3227	196.153	23.3023	42.4548	247.706	113.01	13.0351	68.4087	547.184	27.217	92.0964	26.9352	35.3342	16.6795	55.5315	271.765	959.026	176.346	245.366	54.9801	1.83585	135.188	126.6	232.441	31.8116	12.6156	644.009	684.298	40.8386	20.6427	59.2623	2.39717	44.0273	72.855	339.958	77.153	34.5796	361.105	62.6914	163.84	227.949	120.355	112.088	147.03	178.332	115.894	82.2068	1559.64	110.616	57.2244	166.497	270.997	50.9234	100.203	26.1324	20.8059	76.4838	251.23	104.778	334.825	41.3711	38.8697	54.2862	162.401	36.7485	85.1741	205.558	115.72	1484.07	198.75	205.253	159.288	115.902	171.717	6.01421	947.446	138.461	69.7518	36.7075	114.165	34.7214	2.33641	166.399	67.7757	274.717	38.1236	47.452	572.891	48.6215	41.5255	133.945	120.003	28.2301	41.0711	39.1871	341.37	27.9224	169.476	34.662	195.072	118.656	15.3344	31.8094	169.515	32.8709	166.015	129.321	34.0801	182.355	162.452	66.3644	33.8094	56.166	21.6088	52.6105	38.9579	82.8128	59.4548	23.5964	178.444	149.972	268.969	57.8488	229.036	19.3053	22.72	152.134	73.9357	33.3095	85.3718	56.1571	79.2898	411.662	53.8073	68.9721	713.847	316.174	25.666	142.094	22.3243	18.0994	237.147	50.794	8.28597	43.3878	200.911	73.1867	60.5936	272.67	104.315	85.0524	52.6039	16.2376	216.128	98.1116	305.452	71.7216	5.15703	19.2599	176.127	23.7122	133.447	27.7725	1550.78	116.642	166.834	194.369	20.9947	23.3672	49.7861	1516.93	84.7263	50.5666	118.098	240.275	25.7442	147.974	151.555	1484.07	9.29316	742.059	248.816	41.5441	234.957	267.11	162.026	68.8248	236.961	709.464	18.068	17.9712	27.0218	110.915	201.405	142.934	71.87	146.305	62.2275	10.2951	110.395	214.64	110.379	181.106	63.3307	103.016	65.9516	22.1278	42.5708	174.817	145.295	15.8837	66.4305	378.481	244.097	114.13	6.46919	32.4166	73.5226	111.526	58.2209	159.914	694.494	845.623	38.7263	97.5346	148.549	85.2873	37.1401	129.098	18.6937	31.7721	28.2477	162.808	242.603	248.786	708.787	75.5128	87.5207	43.2338	1354.21	142.762	169.314	181.831	23.5547	48.737	29.8313	271.792	27.0052	41.0529	92.8728	58.1036	13.704	74.3737	282.516	129.992	93.1083	167.587	41.0931	26.4933	42.0308	184.62	2.73817	215.077	55.8507	51.7201	397.752	35.2598	24.0486	24.7759	88.717	88.5007	21.7495	82.8939	26.8188	22.1106	30.7634	33.162	150.683	1.99954	186.9	268.629	92.5719	23.6791	455.686	167.489	88.9659	228.877	34.68	110.232	27.2749	104.207	269.521	361.897	416.6	55.6956	204.08	58.3033	33.8437	65.7001	1479.83	402.861	258.944	784.24	102.316	158.97	218.912	71.3126	468.832	373.614	117.818	1550.78	395.039	81.1902	99.1389	176.527	33.5407	26.8473	195.726	214.739	3.84163	19.2937	105.147	308.544	195.686	67.5973	169.596	278.365	26.9626	31.0696	158.529	147.738	2.22775	197.706	171.522	1110.29	193.366	5.64843	48.1359	19.8666	140.084	535.081	148.333	22.5533	96.5313	22.5465	497.827	56.6792	186.994	3.23922	261.469	209.016	615.914	26.6701	170.997	224.206	16.7423	205.449	154.831	50.7818	1219.98	61.6272	29.7914	199.502	203.086	25.7198	381.109	19.9413	111.099	15.2948	96.3918	219.903	151.357	22.5292	65.401	64.8922	104.455	25.81	77.2306	17.4305	562.105	244.14	229.604	70.7928	30.8538	32.8222	645.059	154.786	71.9358	576.593	116.495	22.5421	132.755	666.656	25.4285	70.4955	273.513	616.509	200.904	255.929	17.1395	92.7312	55.6569	178.95	22.5933	108.639	269.976	1169.15	30.4356	64.6303	246.558	102.616	166.286	271.518	41.6019	177.827	53.9258	597.641	172.4	25.1704	24.388	195.08	733.973	741.49	15.4046	231.225	212.482	22.7687	120.057	681.822	176.061	559.099	75.8401	491.306	34.8115	88.1868	178.993	859.002	327.105	51.642	170.002	86.8217	22.7162	72.7026	34.8799	32.6301	42.3011	15.646	35.5437	1009.65	501.21	63.1649	59.5983	52.8874	132.948	38.4553	235.306	231.279	229.989	845.052	25.7179	23.194	62.637	71.2468	1362.52	26.9242	20.7103	141.896	31.1177	46.3688	53.0615	36.3149	1479.83	22.4402	33.1734	220.855	28.5944	190.929	52.1072
AAL19116	161.656	405.645	318.967	319.747	437.289	1586.35	1044.57	102.149	157.308	237.574	118.449	220.169	190.485	268.189	1723.24	455.414	203.284	355.157	195.223	461.304	552.411	776.918	308.866	573.313	567.859	422.16	546.024	929.482	1146.21	574.312	463.803	699.95	396.094	189.878	248.74	693.423	1123.91	272.132	1200.7	28.6184	418.539	25.5668	674.112	197.536	305.065	585.667	80.7437	290.018	360.712	3784.97	1445.56	1206.67	922.592	65.9181	85.3882	491.555	498.687	385.755	668.412	485.863	254.234	571.472	431.69	771.75	104.366	192.384	496.361	499.678	223.298	65.5628	1859.4	957.879	128.867	595.942	267.877	86.6328	368.454	125.626	37.9163	88.5475	212.506	171.423	219.302	70.6969	319.088	223.162	1057.81	709.6	131.975	416.226	407.189	969.122	102.122	726.012	485.8	1639.49	500.84	155.148	126.886	253.312	1667.81	278.413	272.002	269.656	794.761	70.2353	21.9294	827.576	323.751	31.2202	454.52	525.845	170.219	599.071	544.31	780.337	612.717	539.175	484.097	117.567	129.34	521.998	441.067	164.57	215.747	694.178	263.535	81.6347	282.361	107.657	119.472	546.426	453.31	322.156	584.659	456.409	268.789	362.909	826.64	111.787	550.461	905.388	265.947	765.956	141.909	159.083	707.499	156.381	293.394	273.807	445.012	602.183	309.259	351.036	293.483	299.155	757.514	234.033	76.9239	1483.52	1479.18	303.505	250.914	173.577	343.334	345.857	600.306	482.046	320.214	133.382	533.61	260.396	736.675	360.199	139.125	408.894	125.395	439.098	2582.03	197.803	1666.03	286.328	119.359	368.879	381.23	408.633	96.2565	80.9249	457.984	251.725	523.15	275.055	361.511	221.53	44.3404	691.342	453.525	60.6337	166.488	121.496	288.054	1133.14	324.776	604.898	1024.44	213.736	597.851	384.467	397.395	169.168	268.521	77.9898	386.646	158.317	321.389	381.438	421.244	873.288	290.694	375.079	1245.32	202.675	67.7099	752.363	636.708	148.556	425.555	156.441	283.328	65.2835	190.781	229.496	583.441	356.191	88.0782	71.4104	602.602	152.683	422.405	390.509	519.29	454.674	470.628	159.293	82.1312	442.663	88.0168	376.514	321.725	133.105	179.074	193.986	398.877	642.499	635.418	58.4839	527.808	84.5433	56.1626	925.305	403.946	427.807	418.033	403.507	450.491	1035.57	188.442	123.837	227.765	409.453	155.401	676.315	89.6526	142.941	615.154	392.708	189.804	100.815	497.005	320.616	269.54	602.336	339.934	128.751	343.845	114.602	307.942	351.387	521.56	1336.58	555.818	417.547	979.782	80.8761	365.444	139.921	1158.7	233.109	603.507	435.059	102.63	78.2991	245.529	435.658	336.194	421.12	582.094	539.028	340.512	374.378	614.828	1133.14	143.679	266.364	644.913	124.486	613.051	593.93	2763.46	374.215	1616.9	846.976	305.194	301.231	62.8123	477.04	241.996	2667.99	529.542	411.234	115.776	329.258	794.154	987.007	402.538	403.848	337.729	105.945	901.683	100.169	599.332	511.415	434.777	706.555	367.561	454.467	652.209	735.946	837.071	297.212	109.117	97.9563	208.455	614.486	857.858	351.477	446.088	365.915	216.45	150.675	1403.9	292.759	195.737	453.92	94.1203	494.531	359.621	639.249	1461.51	109.629	127.617	522.327	1698.83	479.773	456.628	1468.62	43.8104	229.284	250.315	571.415	119.251	415.757	379.557	809.979	146.018	312.16	907.029	218.168	333.529	88.0473	59.2223	66.9554	228.943	447.445	820.125	406.567	450.043	218.579	361.648	563.088	141.593	236.533	203.288	368.187	113.203	560.95	277.933	82.0824	68.3503	115.761	477.497	243.248	1007.42	558.72	2413.61	57.097	1208.16	305.91	211.328	410.889	340.233	337.144	200.081	175.142	622.423	666.761	318.453	83.1798	560.744	459.873	71.8297	255.209	1193.99	1034.76	192.736	613.247	309.966	451.29	208.626	582.09	894.776	345.065	2006.84	1158.7	427.39	115.308	242.011	459.961	71.6532	263.842	592.079	550.298	585.808	97.5098	379.956	794.364	405.478	277.09	377.564	733.527	38.5132	264.312	470.165	652.372	41.945	330.149	397.503	390.773	456.351	346.224	271.539	596.437	341.492	394.462	405.04	214.651	189.761	85.4694	217.293	421.232	1034.46	473.44	623.753	429.519	1395.95	47.0165	182.816	181.032	707.79	600.777	541.312	385.677	450.735	177.875	574.467	486.041	311.723	136.395	380.332	90.5777	317.703	93.0316	362.161	395.186	288.879	20.5753	447.423	108.437	183.02	190.102	265.852	229.415	758.793	542.464	91.7538	130.007	319.227	264.79	690.179	620.499	192.726	673.379	124.464	110.703	2767.05	272.796	81.8899	234.495	701.975	866.033	645.783	1016.75	66.7994	232.601	2454.74	193.884	89.2041	184.374	608.621	545.547	296.2	420.836	544.793	246.568	598.209	542.772	384.516	461.187	449.569	1141.61	598.699	80.6248	319.011	632.964	910.881	801.673	90.076	219.44	456.969	307.467	406.232	881.828	468.551	1008.33	210.761	302.363	372.138	232.921	135.13	875.763	511.595	232.812	590.082	197.871	171.156	137.214	790.494	389.122	281.871	133.927	2324.48	393.724	974.063	207.274	388.522	419.652	811.094	80.0106	206.434	544.109	85.7685	650.992	68.0485	82.5965	479.37	268.756	1146.21	241.322	69.7992	394.906	167.421	215.916	163.22	78.7955	1193.99	76.7533	54.0573	519.685	160.711	545.32	645.776
AAL19117	165.097	246.762	252.323	390.059	252.814	1363.55	769.751	76.8285	179.343	224.014	91.8176	225.183	171.086	336.416	1516.76	308.812	169.845	477.248	239.649	545.059	546.895	418.821	367.828	367.589	330.435	268.001	334.282	1012.33	911.67	595.52	383.172	574.759	234.342	226.459	211.193	676.538	1048.88	256.464	485.485	74.0704	414.614	80.8009	488.682	267.627	278.053	443.396	100.385	453.564	204.372	2558.27	601.769	858.635	1101.46	53.0948	131.001	234.771	343.127	284.223	322.877	884.326	371.993	398.523	216.186	1064.34	129.965	228.02	616.708	628.857	186.935	40.5694	1955.95	484.751	79.1293	430.919	247.357	68.6321	334.269	159.244	8.69436	55.3739	138.951	244.385	219.639	108.664	136.653	230.199	1058.54	755.679	106.06	328.906	292.169	510.466	54.5025	763.391	455.026	1719.89	583.399	200.121	66.0882	124.882	1259.46	207.886	322.932	205.276	625.32	40.1888	24.6021	763.246	322.136	78.4243	580.816	342.456	160.529	442.776	339.395	780.65	468.52	493.895	349.65	58.8905	112.964	609.366	371.34	47.2321	204.87	365.945	133.078	88.1809	114.941	76.6411	72.302	344.477	462.856	203.934	400.67	460.646	55.5219	337.401	670.205	79.4967	445.954	662.76	115.999	1099.59	101.945	169.75	859.141	206.144	197.872	129.806	240.231	450.668	257.128	619.783	459.554	391.369	557.538	212.902	79.4637	1184.31	1120.14	207.246	190.845	104.752	481.772	395.297	475.969	330.746	186.24	87.6439	362.455	426.891	870.117	331.149	191.304	255.402	125.209	266.541	2162.7	158.566	1435.38	349.768	61.3698	486.877	289.036	257.269	123.561	59.0477	406.163	293.961	518.665	144.525	374.699	217.257	40.4146	758.96	212.265	57.9316	128.08	118.88	329.206	1032.01	362.964	478.084	547.876	233.978	286.651	470.193	246.453	160.993	162.151	84.8635	215.301	89.8322	470.539	481.783	604.057	974.293	258.19	389.848	1001.43	99.8052	35.9245	986.043	910.011	77.2184	739.621	147.858	317.642	73.6615	111.057	199.462	382.877	230.997	63.7689	52.4437	475.907	168.397	192.85	308.313	518.36	561.831	450.243	99.6144	119.529	261.08	125.487	455.662	323.615	191.999	131.067	164.142	480.446	414.87	378.338	68.9026	767.162	63.6054	32.2407	508.974	291.958	426.639	305.507	230.331	264.754	891.125	104.326	138.835	119.336	438.613	105.441	743.926	67.4028	67.9546	445.939	319.936	226.077	116.676	575.377	235.046	214.73	444.447	324.677	164.04	504.511	103.412	210.208	262.714	329.393	1453.4	583.815	139.582	479.819	51.5065	302.902	109.86	1136.03	179.251	750.859	307.757	98.1032	57.2511	165.065	175.465	159.372	450.967	770.882	348.667	334.836	489.992	494.369	1032.01	36.5489	158.937	463.692	86.4787	468.982	471.158	1672.59	235.295	1120.95	563.415	354.645	319.296	89.3712	362.505	171.939	1750.98	580.273	328.264	136.218	192.15	642.142	1006.04	309.619	184.862	246.382	136.8	720.971	86.2898	631.909	222.654	256.916	858.435	285.688	443.71	469.061	1012.2	1167.71	287.376	95.748	72.8907	202.505	488.159	656.039	198.416	448.258	266.279	129.912	134.265	1360.37	134.361	164.315	447.936	129.611	211.745	246.821	460.705	1094.94	96.5051	167.843	334.001	1575.24	233.114	450.844	699.235	39.0144	130.372	141.804	654.891	245.077	423.203	552.731	553.928	85.8709	212.627	700.263	220.863	468.223	70.0314	54.8574	39.8659	220.65	573.547	886.126	289.864	540.029	344.689	304.303	495.238	303.407	210.505	171.868	374.532	66.8282	606.563	113.816	39.0068	51.3364	50.9358	599.447	378.617	543.394	685.336	2165.67	59.5904	913.418	136.922	180.769	123.396	273.49	401.767	224.727	149.755	440.252	627.748	254.136	84.6453	344.179	639.252	71.98	247.408	1133.91	774.85	154.792	466.475	270.285	214.629	207.113	734.264	628.243	314.306	1842.11	1136.03	269.712	92.3615	238.313	184.562	49.3719	184.057	398.151	313.78	600.775	67.5139	435.492	742.727	360.766	302.812	290.388	812.058	32.3815	257.995	346.816	410.289	91.4673	370.876	516.098	177.114	314.648	445.804	315.943	545.047	172.99	158.968	525.563	221.646	154.095	53.2534	135.204	337.215	1205.04	507.939	461.728	124.236	1102.5	60.5959	147.282	310.528	860.12	249.253	689.475	224.167	204.374	194.749	619.877	253.064	341.399	271.279	207.373	54.4507	242.274	47.3195	156.627	327.872	353.779	24.2352	496.498	78.6363	159.722	157.649	331.554	252.221	512.733	341.541	70.1924	160.539	281.622	254.542	458.901	307.662	233.597	387.011	88.0595	64.2069	1806.83	82.7849	52.4981	220.473	790.179	567.304	415.709	907.077	41.271	194.603	2188.07	154.09	111.774	146.17	466.991	314.601	230.843	326.974	342.589	277.495	261.622	384.49	304.982	458.776	363.756	814.99	497.655	56.6023	244.495	721.734	695.334	541.979	45.8137	156.708	231.783	344.469	220.758	690.532	233.626	796.504	164.5	196.762	244.747	242.26	91.9428	785.4	328.492	135.366	625.886	202.848	154.72	182.761	799.18	306.884	249.959	150.19	1701.26	214.326	699.591	195.62	312.095	484.572	977.689	44.2002	168.35	341.375	66.1688	457.122	39.1003	57.4487	298.62	150.8	911.67	108.564	102.345	295.888	168.437	303.956	126.21	86.0374	1133.91	54.8053	59.4691	306.374	300.458	621.64	434.533
AAL19118	249.423	1070.39	1313.36	674.201	715.9	1484.77	993.125	361.603	307.205	761.984	360.841	408.079	2413.02	402.23	1633.31	849.621	934.766	879.775	429.939	722.353	1367.92	1047.81	516.884	693.628	618.726	623.128	749.756	1482.89	1354.61	1895.87	372.153	1724.6	740.312	310.544	447.415	973.542	1489.34	650.587	1132.58	420.947	2075.89	549.384	874.197	416.464	883.88	882.765	411.148	949.188	406.177	4845.24	1808.46	1126.9	1257.65	240.394	1373.85	1256.88	2561.11	562.515	1211.05	1896.47	1123.9	714.54	1121.94	1640.81	109.189	308.792	674.241	783.041	411.671	162.049	2661	1376.92	115.819	828.637	302.882	235.811	652.217	940.559	666.183	70.8068	872.085	631.449	277.989	102.324	758.903	291.885	1304.2	1375.42	453.711	987.091	1096.97	1358.22	259.206	1196.97	611.823	3044.91	669.496	701.536	347.483	390.38	1423.39	358.576	489.581	802.46	1003.64	1929.93	129.062	912.14	702.048	804.606	713.146	719.834	1052	880.285	774.098	861.658	841.032	479.761	1217.68	510.799	155.86	1018.78	993.356	116.307	940.449	868.823	747.314	100.841	546.46	371.144	378.174	760.51	1977.31	751.625	715.846	637.36	508.96	481.923	942.528	125.603	782.051	1184.18	420.977	1612.92	460.232	343.714	1090.9	653.004	572.236	713.62	829.123	856.69	1054	1725.07	690.99	662.485	1334.65	748.999	301.493	1558.49	1409.44	2767.63	914.579	482.656	1904.17	1320.9	1641.39	869.708	897.279	403.856	651.156	1528.65	1314.54	1056.9	371.639	307.419	283.707	975.971	3032.84	438.54	1514.38	517.73	544.822	743.699	561.359	551.84	255.573	218.089	861.494	444.039	428.526	763.103	825.887	283.526	1767.86	1283.75	1069.61	1144.51	188.535	204.596	503.984	1262.23	701.271	803.457	1575.57	360.703	1217.39	1213.81	832.629	181.44	827.72	101.358	1335.14	284.624	1902.17	678.319	1176.08	1208.68	603.227	761.736	1262.96	471.915	197.09	1288.01	1384.57	550.476	1229.97	749.084	680.763	79.7579	121.934	854.447	744.632	1050.04	237.908	256.198	788.826	814.514	1111.35	1294.04	1463.71	592.41	805.092	397.06	907.544	620.045	1332.34	627.683	1210.05	342.191	267.854	841.595	674.223	404.962	1340.16	498.631	712.304	239.136	257.254	1486.82	612.926	1361.27	344.157	2558.75	620.305	1358.98	209.444	747.228	392.444	353.616	304.62	1059.43	230.736	225.553	835.783	950.463	310.705	648.909	650.612	277.819	2270.84	898.984	457.419	307.067	900.746	152.548	642.677	265.537	428.276	1959.53	1798.09	439.631	1528.4	204.231	685.798	638.248	1289.46	330.363	897.395	262.059	345.741	210.195	878.964	1065.3	838.162	1280.68	1219.87	697.596	623.037	571.672	807.717	1262.23	138.72	546.286	931.8	354.594	865.917	841.648	3375.5	1006.72	1457.76	763.414	1330.37	516.422	86.5247	1278.7	570.09	3282.02	1289.75	956.348	845.43	868.645	897.99	1181.15	1343.72	1022.55	1041.62	272.055	1566.29	91.8995	1063.3	1227.93	774.358	1090.07	805.747	552.642	878.773	1357.29	1783.68	608.353	468.525	163.536	242.315	795.658	875.15	884.31	1268.72	801.883	150.132	147.525	1870.06	959.794	939.692	1344.97	875.083	1123.33	577.366	848.825	1522.06	469.759	300.373	1216.32	1607.58	1220.47	657.371	2101.76	527.362	344.833	441.913	743.895	896.481	833.529	748.067	2511.07	133.565	521.821	606.699	376.618	844.283	410.864	79.1003	174.292	268.501	882.588	1897.21	750.742	730.474	908.576	559.755	829.848	950.327	995.945	1072.4	5786.18	189.493	1292.62	616.615	94.1068	253.088	235.881	918.31	1380.54	1506.11	765.095	2878.54	57.8539	864.392	677.285	1149.65	448.963	792.609	455.084	284.242	211.707	862.968	924.277	532.828	251.774	1177.67	1060.85	71.3859	920.766	1239.31	1002.68	923.931	741.395	431.351	1169.49	312.853	879.948	914.845	580.892	2951.5	1289.46	639.956	253.411	396.818	1143.57	273.332	809.428	717.274	986.886	1448.51	234.493	655.641	877.199	1023.88	469.16	1247.99	843.288	1186.91	297.5	1538.27	1100.12	951.954	711.617	862.741	979.178	769.605	1140.55	978.896	1232.37	800.992	315.647	537.891	517.843	222.486	213.677	468.221	821.854	1637.96	1532.36	836.896	499.616	1311.87	74.4639	387.194	572.511	1094.01	1563.82	750.031	2932.83	1038.86	371.005	1676.09	314.567	671.889	924.858	308.993	290.236	910.762	195.937	752.926	1069.62	609.579	154.949	815.622	425.002	217.578	845.478	553.469	668.565	1112.19	688.097	222.143	310.704	1186.72	297.652	993.844	1227.23	889.238	616.123	244.689	181.76	3687.6	211.757	206.377	853.079	836.052	1034.8	1100.12	1111.51	171.216	832.986	3422.73	432.572	955.823	586.706	881.308	962.717	453.993	807.224	699.597	1623.75	1212.16	472.168	888.943	846.48	828.953	1245.71	790.331	211.073	975.271	729.443	874.485	1089.28	184.905	432.643	540.052	748.945	1334.76	889.733	1254.88	1410.34	2652.09	1028.08	2887.99	387.262	640.779	775.504	592.057	588.182	700.589	908.396	452.496	337.833	1274.12	1331.17	970.952	1264.48	4516	744.25	988.47	234.106	656.185	642.172	1443.35	218.149	959.011	736.326	405.788	750.25	182.332	210.75	865.757	687.388	1354.61	713.593	100.446	1283.03	351.617	933.213	243.734	951.571	1239.31	200.48	1067.35	1209.34	374.175	1058.94	2614.32
AAL19119	6.82621	24.2477	5.27801	6.98266	14.9818	18.9663	17.4657	0	4.17485	10.2848	17.159	3.61107	6.48458	5.26867	125.308	20.115	9.12063	2.51823	4.89445	5.89379	17.5805	20.6393	7.59785	0	20.723	1.46296	43.3202	4.38932	114.987	25.2178	12.8095	6.60446	44.0833	1.77667	5.31591	29.2881	10.9222	1.14219	12.462	4.75177	5.50874	4.30557	12.26	7.78169	4.22616	8.40455	1.58732	0.508046	9.02271	57.453	19.8436	44.1354	42.9659	1.41845	5.99129	24.5952	8.61839	33.0182	63.181	3.77052	6.28226	16.59	32.1283	11.5291	0.43946	2.09841	5.09179	8.89566	4.67994	1.39458	11.0699	30.5574	162.225	23.5197	6.33292	3.01898	2.2004	2.58026	5.69845	70.4751	20.1287	0.855027	0	7.91337	69.3339	6.6174	6.87712	1.29329	7.42803	7.00714	32.8725	37.1889	4.91793	14.5286	32.1002	5.17246	21.8567	1.84348	9.59723	30.0888	29.978	5.91395	7.56444	10.0211	3.75921	3.47539	6.00791	28.6455	1.81934	14.4194	33.9056	8.60521	5.3772	28.9668	4.74636	26.4475	18.199	26.5234	53.2866	8.12061	6.46733	26.5323	3.45355	0	7.20728	27.0975	62.458	0.392989	37.0007	4.25162	10.9022	21.3669	9.10446	2.05424	9.81709	6.16523	19.4484	31.3156	5.55044	1.75976	2.21057	12.3714	10.6147	55.1484	3.89603	7.29556	0.46514	3.2673	218.99	52.2052	8.22383	12.1721	53.9765	37.0022	6.67134	24.9288	16.3346	29.3107	1.45662	47.3737	36.6249	11.6858	1.43007	9.37212	22.7183	5.22086	13.4721	14.3998	1.82323	10.0192	2.84163	5.27612	20.0029	9.3277	12.093	6.67318	17.5374	26.6465	18.513	19.5553	124.832	17.7451	7.98472	7.52115	30.2764	5.08493	7.37523	0.510343	3.33977	5.29351	11.7581	18.9162	8.18746	5.28693	7.62	21.874	48.3625	22.2162	273.569	10.9461	7.69284	122.167	10.0592	0	42.091	5.61565	38.1707	10.9949	55.5389	401.91	9.65764	2.49485	39.1002	4.64458	18.9251	6.40694	36.8596	57.6888	8.24137	4.03833	29.7146	24.265	5.14155	35.013	43.6286	6.09153	5.34664	2.51204	19.3321	1.47013	114.073	1.88013	9.43995	65.774	1.5291	0	8.08429	3.75581	24.9105	8.04011	2.81244	9.38653	7.57495	8.12168	11.5313	5.31519	7.97903	5.72309	3.65235	8.99927	46.2224	8.78159	6.88221	12.4676	20.6974	3.73518	5.16368	1.53078	5.45154	46.9242	2.52558	2.68707	7.39289	23.0993	11.5264	36.1754	7.04539	7.53408	36.1345	22.3077	6.03274	55.4173	2.99845	5.48571	20.6995	1.9398	2.51689	2.92372	19.4243	7.47735	5.6418	23.0808	14.659	11.4626	5.67547	1.16792	74.5366	0	36.6309	8.06348	26.3979	2.20445	29.0078	0	9.98022	11.8688	119.795	6.09255	34.2087	4.72225	18.1806	0.955202	26.3963	60.9537	19.0027	6.49991	42.2989	24.5548	1.72011	8.55149	7.049	122.167	0	68.7429	21.1295	11.1249	26.4007	9.03823	61.9019	15.8377	9.32859	24.4036	3.98585	7.00887	5.06905	24.3751	23.6888	79.2778	10.1177	6.5413	4.68046	0	3.53377	37.1031	6.16497	19.9365	38.0061	6.46208	12.9844	1.16972	5.97383	57.5957	24.3545	0.929208	0	36.7197	38.1587	49.0935	20.241	4.3898	18.7913	11.7952	1.45692	7.4378	29.0954	65.3299	2.6399	28.3716	209.015	1.55629	11.027	58.3365	2.67455	2.93684	25.8205	30.6332	8.42559	23.6724	60.2163	19.2013	5.8885	20.6935	114.756	40.9585	3.68368	16.4847	12.6034	15.003	22.3885	20.577	4.37759	9.22126	30.0693	8.24579	7.13132	8.41208	9.91644	3.53519	4.15643	25.2198	4.87035	1.89523	2.64707	4.04172	37.3288	8.78825	14.8861	6.30346	24.3227	1.9338	2.69782	3.09997	5.76193	27.8268	2.18202	7.49702	14.158	6.83637	0	4.17304	40.5002	18.1728	62.1237	4.9522	22.5647	1.78613	33.9512	89.6511	7.86584	30.1012	1.261	24.4428	5.10442	358.76	16.3484	34.3094	19.886	16.2172	2.88017	2.60321	3.5861	7.5513	110.513	36.5663	16.5105	25.2982	14.9538	39.7882	18.8536	10.6424	27.7806	13.5587	24.4863	119.795	6.5351	4.46715	9.91715	22.1848	1.21957	4.15743	14.9783	6.27004	13.4843	4.75319	8.44645	24.1492	9.05181	15.3981	7.52896	26.2796	5.72418	5.04888	14.0706	46.3572	5.86463	13.5057	6.96157	79.8151	18.1315	8.67398	7.84453	6.53743	12.1843	9.0996	9.24	1.19222	316.31	0	52.6486	9.32562	37.644	15.8521	20.943	29.0574	27.8838	2.09582	6.99362	39.9019	0.487552	59.3158	35.4526	8.99224	74.4803	4.64858	4.6056	0	15.6285	6.47925	29.4104	1.97353	4.14397	0.388649	11.9445	5.88751	8.63698	5.80585	4.02267	6.39163	356.496	9.38476	7.81969	2.56827	12.2598	17.7544	13.65	6.27652	2.70745	5.05296	31.447	43.2302	1.37095	16.785	7.83672	2.05481	80.3942	122.784	0	2.31151	25.5152	18.7233	37.9947	39.3476	1.48422	1.25189	65.8887	8.11898	13.6001	9.84836	21.0024	73.6876	0	0	8.32142	22.5117	35.4553	41.9263	1.21687	4.67718	3.1575	27.0679	3.61344	0.971583	5.1776	34.7174	31.5931	44.351	0.363379	154.82	10.1719	1.66498	53.0147	29.5996	26.7554	17.1045	3.40971	71.2606	15.8004	9.48074	5.30935	34.7719	21.5344	25.8751	43.3232	12.9638	0	7.0991	3.87983	4.23151	3.10712	6.4357	81.8737	46.7021	31.6636	2.91726	2.3724	9.63514	29.6701	37.008	12.8283	37.4293	23.3123	35.2194	0.794639	1.3877	12.5463	20.2298	114.987	9.32614	6.12591	9.90179	5.4131	7.70329	3.59193	17.6443	110.513	1.35492	14.7517	7.37631	7.39112	30.7312	19.1227
AAL19120	4.94991	9.14308	2.42393	3.03802	10.8638	1.26951	11.7151	2.2586	3.43097	2.57634	9.0653	4.86295	1.04895	3.82049	16.434	10.3075	3.20241	4.38253	3.37167	4.27379	1.5109	3.61255	1.90327	3.57946	30.5284	7.95632	11.994	5.82006	7.77384	1.48032	6.62589	3.75762	17.3865	3.02756	2.31285	16.7543	3.54073	2.48471	24.941	1.29213	3.51522	1.74838	2.66704	8.36457	13.4839	17.4707	0.690613	2.50513	27.1521	3.60648	4.71968	13.4936	5.4113	6.58284	6.3926	5.35044	5.41622	6.43031	6.95119	9.18668	2.66821	19.2479	7.22692	0.919614	3.31414	2.31287	7.38445	6.81914	5.56548	3.64052	4.49521	2.74762	107.33	23.8769	13.0419	5.47292	2.07426	1.68393	3.6599	53.3679	3.50304	2.79004	10.6221	6.80939	19.3601	14.7794	6.15043	10.9724	17.5055	3.23921	8.19992	3.2171	19.9056	2.73135	16.5692	12.0023	7.06604	3.67611	2.9229	17.8342	6.15911	10.1913	4.13006	23.1724	6.67852	9.82848	0.961444	1.80023	2.63852	2.0912	12.9845	24.3357	2.20954	14.0032	17.8971	3.57108	16.3639	12.8476	6.06117	2.48627	3.85596	8.39539	15.2261	0	5.22624	19.9516	27.651	0.626932	12.9076	2.67193	3.16221	14.8741	2.4715	24.7273	14.9493	18.106	18.1455	19.4338	4.02481	2.23311	4.59516	32.2953	13.8548	5.83031	18.9285	3.57092	4.72204	2.57231	124.379	16.8895	11.9268	20.595	5.36365	1.20468	3.43031	16.13	2.78095	10.9307	0.704161	1.75416	2.65579	4.11582	3.31837	3.97307	1.18977	12.1146	4.35166	1.82732	8.46134	2.56015	7.96751	4.43804	14.0515	4.50922	6.83987	1.49567	12.1185	8.25589	4.2958	13.7439	14.7772	6.40078	3.32924	8.30662	7.45297	4.15654	3.03055	6.66121	2.30069	3.00101	19.2868	5.36201	11.5348	12.6513	7.65679	3.00963	8.71722	19.3317	103.679	8.58684	4.18375	11.6832	11.8217	7.41356	3.62444	4.41144	6.22774	0.744123	20.3321	147.739	6.53621	0.482426	5.36405	15.0884	1.37233	7.49979	10.9237	9.10193	2.39044	12.0061	1.665	1.75953	14.3396	8.51763	8.05295	4.19631	4.9109	7.40771	11.415	0.810194	147.317	9.81608	14.375	8.32494	5.76577	6.15426	18.759	8.82401	10.9384	12.9929	10.9108	7.38991	3.45265	2.74834	8.36171	3.99438	6.05814	3.735	10.17	3.83383	20.785	3.41852	7.3432	1.80813	8.68908	4.06276	6.05338	8.88015	3.61426	3.2325	2.80812	0.87682	1.94939	3.35001	2.73541	1.3116	10.5941	6.28269	18.4664	10.2323	7.14509	15.1466	7.82739	20.7986	22.8151	8.62723	3.10264	2.96812	10.7047	1.08441	1.37804	19.6656	4.25189	3.97126	9.56847	3.30291	5.14753	6.44116	34.531	7.01652	1.09383	10.8699	1.93518	4.24361	25.5423	3.09834	12.372	7.36319	13.4432	1.82627	6.59169	7.54988	3.66173	17.8435	6.54528	11.5947	6.03862	10.6833	4.98925	5.98212	18.9124	11.6832	0.739169	25.8342	17.3646	18.0577	18.5971	19.6618	3.38771	3.58315	3.42203	26.5438	10.7904	3.93883	3.79826	8.74458	5.79421	3.22488	2.86129	3.8579	2.54547	0.935843	4.20243	11.7402	10.431	6.71202	7.34921	2.57723	6.72529	0.678564	8.92357	5.03187	9.66667	4.7166	1.53711	14.7043	19.9225	5.89932	1.51835	2.16457	11.412	1.59058	6.97267	18.3375	16.0934	17.6535	0.835323	8.91505	243.899	2.18181	7.99603	18.7636	3.49094	1.6185	10.3353	7.72632	5.49871	28.0373	3.20209	12.2854	2.48434	1.41719	14.4446	8.55011	5.34232	3.36196	10.6623	16.8815	18.982	6.17784	13.5862	14.9781	10.7039	2.39172	3.89358	2.3637	14.2274	5.27346	4.30567	12.842	1.24647	4.17786	14.78	6.88736	0.840053	31.9483	5.31417	5.48503	12.5224	3.64589	13.8244	10.2504	4.17817	1.89912	4.6202	3.09453	14.3731	14.7774	6.97099	17.6114	13.2972	0.908808	2.75588	7.26182	2.80498	1.35994	10.5387	39.3009	4.63433	34.3782	8.22953	16.0996	4.1949	134.174	20.7459	19.4056	11.3557	1.4775	11.278	3.85086	1.09795	4.19011	15.0766	6.86794	6.88408	11.0067	3.08876	6.90551	12.0005	4.01294	6.31809	10.5201	1.5783	12.372	8.52988	7.42543	4.1949	8.8055	1.59184	3.9191	12.3095	10.0026	1.54817	10.4386	4.98734	4.56818	3.42775	3.92308	2.1838	7.88352	10.3451	15.5597	2.75482	6.89542	1.41755	12.0614	7.45561	23.4911	33.6911	0.628979	4.02559	15.4857	9.57148	3.29922	5.76803	1.72903	143.461	4.87243	18.4593	0.450821	11.6747	1.10985	18.2237	35.341	2.25706	3.49542	5.83201	6.36552	4.73744	5.66975	12.5423	3.26029	22.9225	3.03376	8.96941	8.78855	12.2197	12.6855	6.27722	2.00351	3.27204	2.25458	9.04632	4.42448	6.42998	1.58685	7.83415	5.1404	149.475	3.4026	3.83837	2.35896	18.5208	21.8863	11.0712	2.66077	10.6016	13.5571	25.3876	6.87627	2.38589	9.93183	7.00862	4.41043	3.85432	53.0817	2.03956	3.59177	5.10758	26.0357	7.71434	12.414	3.60545	5.0836	2.4294	7.34187	10.3221	4.142	14.6204	20.3288	1.71723	0.416808	15.0854	3.46885	6.85595	38.4173	0.529436	6.63243	7.96785	1.83193	14.6733	6.5521	5.8194	8.67931	14.8676	2.01002	2.58228	93.4629	2.43728	2.89761	3.68629	10.6841	8.75545	19.2248	0.722729	23.3392	4.25561	5.26072	26.0837	14.6631	9.36918	3.24548	13.0647	11.1359	2.52115	2.67685	10.7847	4.14236	8.65181	7.65346	2.14265	18.2644	4.2958	8.67314	2.6378	2.96938	12.0652	19.0447	5.35807	16.2847	13.3626	11.4173	4.03354	4.22634	27.2932	3.14343	7.77384	15.0282	6.51508	2.6028	3.92522	5.58591	7.35084	16.2064	15.0766	6.026	17.6143	15.9338	7.75074	7.42808	3.32797
AAL19121	11.0852	7.17563	3.02821	6.98457	7.50993	1.586	10.9174	2.42977	8.5726	4.85617	9.54875	14.3003	1.83764	4.34867	9.08866	7.85586	4.14572	12.5623	7.83325	7.90206	0.589862	8.76841	6.21551	2.6674	26.6776	4.46187	13.3192	4.80945	3.23728	0.543929	7.81354	4.63302	15.0651	5.39182	4.54818	16.1651	1.16406	3.10415	11.4399	0.32285	6.42099	0.78009	6.84896	15.4259	5.74277	15.2275	1.15037	9.84921	15.1214	3.10729	3.30767	11.5265	6.11161	2.65564	4.13528	8.9124	4.59773	4.74785	7.45606	8.15224	8.04891	10.0193	9.38496	1.2185	8.9442	5.14528	18.789	8.1354	3.8439	0.989632	3.7439	4.02315	56.5982	14.9147	3.67171	1.91444	2.1927	9.8174	6.24389	21.1466	3.52539	5.88678	3.63348	9.65396	15.1869	3.11727	3.94569	4.99883	7.96278	14.0446	6.43236	4.33434	11.2055	5.32964	13.9458	8.122	5.61005	9.37996	2.75317	11.2191	12.2585	6.47101	4.67595	12.2051	8.68401	5.7458	1.10104	3.80603	3.18643	0.922068	12.7021	11.4334	3.19338	17.4942	11.7527	4.40626	12.9694	13.4555	4.92193	3.08792	17.5764	4.4794	8.25951	1.58441	5.18703	13.0292	19.6876	1.73259	10.8711	5.19249	2.43617	11.3558	3.82078	12.2823	12.7472	11.2633	3.32794	16.4937	16.6116	3.4275	3.47113	24.8599	8.65439	4.26444	8.35302	6.00327	8.87694	8.82325	108.194	16.1455	5.58752	12.4971	4.70867	0.228031	4.54187	15.8082	5.23279	10.6211	2.02332	2.06972	2.86024	8.06569	3.19559	3.22195	0.266787	7.21267	3.9572	4.72879	5.1202	2.67973	5.94939	9.0814	11.2878	6.1341	8.03379	1.42889	9.6258	7.16864	4.24867	12.8095	8.89226	6.67748	2.99383	21.9778	5.29306	11.1393	4.34283	1.66437	2.31957	4.12698	14.5206	7.78925	7.84092	4.07105	4.37191	5.99556	9.22138	7.86738	137.288	8.53394	5.48809	7.75237	9.48977	6.76567	4.05137	6.8678	8.72711	0.664022	17.6503	188.415	9.64327	1.70763	5.29721	8.61147	0.178588	23.6033	10.7756	7.8104	3.81591	5.89401	2.48794	2.83932	13.1373	5.59338	6.58725	4.69061	8.93368	7.5856	8.33959	2.00659	53.474	4.88257	8.55172	5.34461	2.12401	2.56284	7.81186	7.84824	8.14905	7.63043	5.09563	23.1075	10.6201	2.6705	7.6348	9.16323	4.56373	8.64098	5.16156	3.60069	32.4803	3.18213	26.0964	1.50593	5.5921	5.5751	19.4389	2.03389	4.18604	4.00293	3.50818	1.28474	2.15125	6.19055	2.12002	2.41886	8.3532	6.91997	16.7656	8.14616	5.82945	14.5782	2.35414	3.36036	13.7514	5.46709	5.32017	7.12184	10.6219	2.18266	1.66778	17.5985	3.68881	4.53823	7.54079	10.6508	7.39541	4.84879	23.9155	5.09461	0.417547	6.65675	2.97822	0.687236	15.5295	3.72739	6.2483	6.56183	11.6629	2.1548	7.68599	2.39407	5.33702	16.1224	4.483	6.83046	5.62809	12.7535	4.10343	22.7849	10.0043	7.75237	0.615628	22.6355	12.9736	12.0679	11.3889	16.1027	1.55183	4.82076	4.70596	15.9664	5.49646	3.70381	7.2453	5.03615	4.67632	2.6275	5.80492	14.4063	9.11613	2.33829	21.0004	8.71874	6.26749	8.1273	4.89672	4.00027	4.92911	2.29593	5.08704	5.7834	4.72224	8.9509	1.76028	13.4052	16.1319	5.54868	1.05382	3.3935	14.3988	1.71216	3.07962	11.0053	13.4037	16.0519	2.14511	5.64017	44.2103	17.8269	5.2167	10.7788	2.15369	1.84462	7.32917	8.04372	5.59739	16.4412	2.42447	14.5296	3.58862	2.46481	9.3497	9.1075	4.6719	4.35565	5.88635	6.93628	5.82454	6.27902	13.0604	12.6418	11.0281	2.55223	4.38289	2.22267	9.13311	14.2133	11.4753	14.2496	3.7719	1.28196	2.79767	22.4568	0.233217	16.8073	7.53801	5.25353	10.8335	4.37962	9.88453	4.23115	5.82876	4.10256	1.81858	6.33884	12.8829	12.1307	3.25482	10.5095	11.9241	0.151383	3.88431	17.2803	4.47767	2.21136	8.23774	23.3393	7.57109	20.2245	4.79786	12.8552	4.31586	172.984	15.5507	21.2595	9.79558	2.31043	5.50825	8.04956	2.16578	8.46671	7.40963	6.1545	8.81839	9.53382	6.0208	8.31189	12.3037	6.8773	4.84267	11.5869	3.94352	6.2483	7.69626	7.18052	5.59006	8.03897	1.91502	3.013	13.569	4.3926	0.237524	4.59302	7.61527	4.43879	4.34302	5.07703	3.7513	7.21815	8.19056	3.88774	4.03644	4.66615	0.708375	9.57331	23.221	20.3092	17.7258	0.4116	5.61225	6.71195	7.2359	4.1217	20.2835	2.70009	187.95	1.43724	17.6104	1.31416	9.89832	0.330128	14.1239	25.0072	2.2323	6.70845	6.05399	7.37407	8.71576	6.96108	11.0949	7.42204	18.1299	10.0367	6.15903	16.2659	10.321	11.886	5.12754	3.81406	7.39689	1.1736	12.4237	7.33766	19.4391	1.5509	5.13654	6.17624	187.911	3.82578	5.92143	2.99875	12.4637	12.867	10.0757	2.74092	4.74189	3.35685	13.8009	7.53775	8.50046	11.5563	7.02046	1.63809	1.9662	20.3747	1.86855	9.27352	6.14215	16.0969	5.12471	8.62991	1.16529	8.16548	2.15825	15.6331	6.65302	2.4386	17.7578	17.3661	2.02615	1.21501	8.79484	4.24865	8.18445	21.3693	1.39634	11.2989	5.87337	2.07067	10.2568	1.73099	5.15947	6.3301	14.6023	1.59037	1.09729	72.5968	3.20515	3.5697	6.44738	15.0161	7.08494	16.5927	1.55236	19.4743	7.36134	5.1781	16.8743	13.6016	10.7985	4.18127	12.8123	8.81299	2.86969	4.1588	4.72541	4.18475	5.02904	3.42035	2.60246	16.0675	5.27421	2.81895	2.53125	8.58308	11.3838	24.0088	8.08837	11.8048	12.3696	9.79063	1.17579	1.67618	9.52559	4.93066	3.23728	9.2622	9.31084	5.26994	4.63134	5.43963	5.32685	10.0103	7.40963	2.23666	7.69153	11.6295	7.48542	4.36498	4.61959
AAL19122	83.6909	764.938	535.336	163.787	441.64	74.4244	237.3	57.3183	178.697	315.167	192.315	439.989	421.689	58.677	329.924	492.22	411.353	508.465	189.496	566.58	165.448	133.946	40.3854	125.641	282.885	238.861	518.833	160.296	70.5098	401.623	80.3149	547.428	97.0551	87.8938	159.696	707.308	125.064	117.392	359.183	742.275	1050.56	1012.68	321.607	188.825	393.501	584.104	156.427	451.731	158.734	479.858	229.373	265.488	86.2549	80.8508	156.237	509.487	118.949	285.453	474.755	383.255	306.125	424.834	440.017	101.838	28.5148	87.2762	97.1808	601.076	113.58	44.5069	440.732	159.277	82.2108	600.955	62.7047	60.1739	87.0456	493.249	742.068	52.5914	426.626	341.749	51.3873	18.8555	68.76	54.6566	124.891	195.859	82.8811	404.206	949.865	171.722	276.456	350.076	138.968	477.656	119.505	284.633	174.862	125.31	303.46	440.912	237.82	815.758	341.724	217.624	18.9976	68.426	111.951	779.66	230.92	390.388	409.915	569.515	505.347	63.0328	539.541	102.024	845.83	119.13	38.0483	158.971	289.902	6.58333	365.918	126.433	250.379	5.09989	88.1894	220.188	205.419	514.735	892.179	161.643	444.311	597.458	55.7062	179.763	178.216	31.858	228.44	355.04	149.165	127.562	77.0266	148.912	385.15	303.229	319.829	98.4895	254.829	585.732	713.829	553.195	323.212	462.849	431.695	275.972	140.291	65.5465	64.493	120.05	388.647	206.678	421.937	446.893	654.755	484.822	352.765	213.538	313.484	640.207	144.312	350.176	163.913	54.5214	32.47	934.487	489.386	328.963	305.107	430.893	146.186	203.939	324.982	94.5743	116.399	56.4404	123.827	330.278	126.134	312.367	445.673	53.9684	238.962	410.132	418.795	123.409	145.774	29.0736	213.504	194.126	172.532	386.742	182.342	145.063	389.373	136.087	106.218	124.464	676.593	6.36492	585.905	224.111	325.46	101.24	312.225	132.424	129.929	154.01	65.3421	212.465	267.203	102.701	117.693	216.189	648.461	355.741	407.205	3.5943	84.7729	381.596	427.072	754.745	61.0103	78.0401	382.985	408.472	373.252	1018.92	875.591	51.5958	462.937	180.158	101.569	100.346	153.467	461.313	358.046	133.823	316.176	385.391	98.2465	140.508	853.935	235.781	109.4	60.8578	42.2129	202.806	133.786	375.069	69.2197	104.7	256.676	112.871	171.387	364.043	56.9142	60.6843	129.687	234.633	64.1716	43.7137	512.014	391.528	87.5203	428.888	119.263	39.1357	372.695	584.776	109.918	129.805	199.21	32.3434	656.589	176.424	221.337	131.524	368.009	201.991	171.395	65.0939	393.113	286.221	171.779	295.326	273.671	58.573	166.196	33.4893	453.676	107.536	277.513	329.271	82.8073	399.108	166.307	59.1299	390.796	194.126	9.50105	81.1303	543.102	381.586	518.914	574.467	356.689	316.197	406.061	356.604	664.878	215.108	16.4001	1049.96	34.5134	417.878	490.466	372.646	454.412	30.6509	167.016	203.964	813.043	421.136	791.639	119.014	435.017	31.5545	163.742	375.83	363.245	381.526	133.269	126.546	559.349	109.619	98.0576	205.051	312.865	28.6716	75.6272	412.617	277.058	95.0806	324.905	376.066	104.659	633.637	185.243	288.639	300.741	351.841	99.6531	452.584	400.399	543.403	72.5314	314.126	147.632	510.63	378.085	430.57	366.023	226.594	99.4591	300.633	108.412	164.795	325.286	821.565	316.817	1013.32	29.3995	157.886	193.247	380.431	279.698	70.2782	19.4828	46.4583	55.0384	238.308	394.557	536.966	523.794	349.283	228.84	220.347	291.655	461.633	591.942	1948.2	74.6087	535.696	203.628	74.491	79.3686	212.19	275.856	531.218	194.303	111.706	431.497	10.6611	195.398	235.733	571.961	384.829	402.529	133.371	57.2137	154.598	598.229	468.659	212.596	43.1851	690.675	540.033	13.4699	397.864	192.313	122.167	515.138	81.948	383.423	445.116	35.3146	593.602	115.139	216.565	456.943	171.779	422.67	393.639	324.468	428.497	51.5022	302.995	415.065	743.322	133.578	73.0266	296.176	63.7994	320.475	348.85	551.378	180.171	187.73	57.7827	404.159	683.827	915.52	171.572	217.273	105.698	533.539	161.783	372.092	235.53	215.082	106.996	51.8032	128.068	157.267	68.9017	61.2258	131.273	227.212	427.208	536.68	461.932	54.0015	12.9979	266.632	68.8894	384.919	485.179	193.162	113.847	129.608	193.767	639.638	291.103	167.981	319.984	200.997	152.675	349.601	70.5125	611.271	382.266	85.869	37.8079	48.8862	322.992	143.911	371.941	528.434	175.851	157.816	402.726	27.5657	119.391	787.459	60.456	168.498	464.773	246.978	233.708	370.648	71.8647	253.594	172.733	68.1108	332.11	179.485	268.6	860.003	204.481	45.798	327.455	472.964	191.497	94.3884	25.5844	581.395	117.104	45.2421	135.277	388.998	643.644	415.285	250.91	239.753	695.535	259.867	106.975	400.916	53.9689	510.938	109.179	267.379	111.394	68.3246	266.313	159.779	148.174	624.563	280.367	397.455	299.535	488.642	122.833	103.817	320.159	248.86	122.792	242.401	254.51	100.05	589.293	181.017	150.533	281.163	745.632	456.86	122.231	449.329	112.078	122.664	73.1012	87.7687	534.992	165.364	47.8035	489.62	521.955	74.5776	89.3453	48.1853	72.6807	256.367	258.978	70.5098	200.3	18.941	468.067	133.023	333.125	416.686	98.3864	192.313	34.0328	114.262	788.546	103.498	165.761	162.104
AAL19123	81.1309	0	48.3986	54.4333	0	42.278	0	53.8999	28.2475	69.0469	72.1804	123.864	96.688	65.6681	0	0	74.5535	153.28	44.1189	307.901	28.7814	339.68	61.339	49.7868	0	0.488416	23.1402	53.0054	82.8966	72.8851	0	79.6488	37.3319	54.0358	77.8518	0	62.6327	26.0825	0	44.4985	62.8977	34.1534	173.955	332.599	53.3328	24.6919	15.2621	64.3174	0	37.3312	555.747	0	0	0	10.0582	215.134	254.16	150.966	166.709	0	69.4526	38.4012	218.901	21.0927	93.7218	55.0923	204.806	295.628	54.8721	0	90.4716	323.68	0	24.7343	0	0	47.8968	88.7273	15.3283	0	93.0056	142.213	0	117.301	41.8726	0.706959	32.2199	92.8306	70.4286	94.9781	348.73	299.37	0	16.0963	0	0	0	189.19	44.9211	0	108.173	93.6096	42.4271	0.0743462	0	9.34021	219.085	32.7707	2.42957	84.9525	9.19711	18.9611	42.9652	29.6568	22.8181	80.6236	19.4426	11.476	298.732	43.1768	80.2242	0	72.0384	8472.66	147.9	0	105.137	257.469	24.1048	68.4476	37.8533	27.3924	55.7409	89.9791	53.0952	0	0	0	70.6625	301.39	39.4589	0	0	0	66.5962	47.7388	73.7933	156.826	247.868	29.8016	0	13.5457	236.132	52.0352	6.80325	16.5171	49.3175	85.9727	16.7935	97.453	72.4366	254.367	54.4275	61.2306	73.402	70.2432	92.6527	109.009	0.426085	49.824	0	96.4574	0	144.978	15.1803	86.8464	16.4627	0	91.9679	182.667	0	9.47883	17.3273	180.481	136.989	281.189	31.0244	0	47.8334	60.344	0	178.205	27.178	0	7.77727	17.6763	229.55	10.3163	104.911	9.56793	11.1078	82.5175	0	0	297.205	62.8061	193.791	19.8706	13.4654	274.204	171.788	241.823	167.935	0	54.5738	132.8	9.7019	0	62.8546	70.4666	35.2624	53.4663	0	0	0	59.3835	75.7633	0	51.2641	165.187	0	47.1185	42.8613	0	0	0	22.6714	0	252.821	0	58.2147	99.2648	102.024	78.0297	29.9426	313.344	14.8548	271.571	65.2597	27.04	50.0409	74.4362	100.506	76.171	353.207	10.4392	263.989	0	89.4409	321.541	66.4423	80.499	136.691	281.48	101.451	76.0871	0	17.2716	24.7401	7.96712	0	10.9585	0	0	27.0897	47.2323	53.8897	68.9774	0	99.0216	102.425	30.0519	0	31.4652	0	111.672	130.702	0	0.168681	63.3662	59.3412	0	300.448	0	0.0783986	22.9823	64.2329	187.13	10.6102	92.4905	71.1366	0	86.0562	39.7949	263.599	75.0828	0	24.2653	48.583	148.054	28.7108	82.5175	6598.05	43.4256	17.8706	0	25.6865	14.4838	15.2852	231.381	56.7185	0	46.3081	21.4104	122.186	250.3	47.0266	9.1667	19.186	94.1672	87.5051	2203.02	74.5612	0	0	216.982	284.73	27.2551	11.7661	13.2776	47.3069	104.715	0	74.3908	88.1076	11.4905	15.7969	0	29.64	50.6495	91.1234	118.938	0.19456	27.8112	0	39.6693	107.075	0	0	25.6324	47.4492	107.137	55.3605	105.538	33.0329	147.269	0	11.5913	101.858	92.1594	32.6697	14.5849	0	186.715	0	458.304	24.5168	0	0	0	0	0	8.32304	64.9683	377.01	68.3145	0	111.28	72.1573	29.1135	221.325	0	0.353494	250.844	50.9668	0.15648	333.511	83.925	0	47.6459	0	64.4146	126.063	45.6854	0	19.9463	0	0	0	0	8.18781	46.6955	296.024	234.256	72.3198	195.231	0	153.824	102.219	0.0837451	43.362	0	56.4636	128.84	12.0076	0	0	116.475	0	171.385	144.466	21.2644	62.6596	0	232.748	36.8242	117.639	164.889	26.6462	293.764	0	0	104.638	64.2329	0	134.958	66.6591	282.695	56.0252	32.201	44.6719	0	22.8841	0	11.8435	65.9005	112.754	62.5779	38.709	0	10.1726	0	57.5916	270.483	84.3215	0	237.206	49.6097	0.226998	18.6161	117.65	50.6352	0	159.188	127.738	54.0519	117.183	0	43.0346	83.4391	0	45.9883	31.2305	0.0881903	47.5415	183.041	80.9415	0	73.9632	60.0386	12.7685	237.166	45.3274	38.3331	61.4161	12.5884	0	0	196.079	84.8628	52.4494	0	235.542	130.8	124.49	241.095	59.3216	62.3091	121.882	93.2423	6.58684	48.1302	0	20.153	15.2579	95.6811	44.11	0	0	193.397	213.714	173.761	126.165	0	22.0043	0	0	32.8528	0	0	311.367	0	0	54.0824	19.0891	223.605	44.1936	19.2014	18.511	34.6263	43.7476	100.939	21.6695	223.402	228.741	0.169664	39.0007	154.484	46.1294	82.0938	26.0574	0	40.6212	0	0	114.382	0	158.003	67.4461	52.3622	173.113	0	144.11	0	130.227	54.0841	256.819	69.3038	0	12.5732	171.324	90.7744	0	115.946	49.2156	10.5231	50.862	64.3489	39.3353	19.0794	61.1621	18.3597	0	0.584363	46.0436	288.863	0	125.466	238.807	27.7687	20.1615	19.0897	0	0	128.052	102.851	82.8966	0	112.893	62.8094	66.6249	138.718	67.6338	6.85456	62.6596	0	6.89487	322.472	3.26477	0	232.726
AAL19124	93.4681	153.221	676.257	214.208	221.551	75.3587	57.2432	950.068	116.031	624.641	564.952	563.49	142.951	1006.6	26.4102	230.654	480.547	187.254	120.631	165.66	38.5837	144.433	179.655	493.189	52.0474	244.344	64.0204	352.166	101.555	56.6747	44.334	333.814	165.484	119.721	799.123	233.365	33.3546	495.338	40.5171	28.6558	176.359	29.3517	313.418	401.107	770.122	55.8259	64.0937	315.438	35.486	1079.21	566.913	71.9354	24.0134	197.859	1254.25	590.872	509.944	127.139	504.213	187.838	202.605	57.998	474.493	60.7603	103.011	122.584	46.9939	107.291	706.792	169.847	690.796	85.8895	401.798	60.1265	222.504	148.815	265.392	179.282	599.783	243.26	236.089	196.835	227.704	188.121	150.86	240.133	186.928	431.332	803.39	372.274	346.832	86.9022	154.267	83.8063	113.669	43.3986	80.231	85.7957	218.169	493.934	204.037	101.976	158.67	147.432	129.614	788.222	15.7526	84.1209	634.445	10.675	86.3994	78.9694	774.97	55.6969	59.7352	79.3879	70.6215	109.879	139.168	158.034	78.3799	73.6778	485.356	16.5088	597.155	27.3266	221.224	21.8446	163.352	217.255	281.851	44.8189	276.912	828.393	46.3324	346.741	268.905	196.679	57.5657	191.022	703.257	42.4637	447.393	30.271	889.753	895.227	252.942	81.7517	382.959	165.46	43.1254	63.8301	141.001	47.5194	156.475	118.156	74.4852	605.484	78.9304	61.8421	88.4134	490.237	836.912	190.917	29.7834	967.811	333.325	630.998	264.838	125.346	144.047	454.305	50.8082	564.685	93.8547	159.063	170.677	255.331	493.172	326.573	35.2484	109.756	151.61	52.1829	134.535	100.843	91.5318	147.727	1005.72	89.081	74.4158	369.73	589.432	234.271	635.061	86.4709	520.264	743.222	234.676	171.16	153.295	82.6328	116.959	93.537	81.7366	125.4	497.911	48.0471	96.1386	397.522	378.819	23.5492	466.603	101.808	25.741	98.8732	129.98	29.2544	714.527	490.596	62.3289	264.032	199.312	39.3866	35.3579	658.04	717.761	114.605	457.644	27.291	466.685	667.475	49.5027	123.543	133.108	199.535	97.5054	164.653	492.038	254.779	586.615	76.1778	507.316	171.542	703.685	78.8035	1013.31	125.549	517.507	87.0098	261.291	500.251	82.2336	71.6449	131.957	792.859	68.8235	153.322	1495.95	76.2812	794.201	685.64	223.445	432.288	420.91	82.656	91.392	809.263	135.048	100.658	50.0894	114.566	172.175	108.492	52.1028	453.003	121.426	157.918	115.935	196.381	117.874	55.9786	25.6237	69.4599	114.583	114.529	385.283	62.7046	184.474	398.45	37.2441	324.837	92.4862	122.754	132.995	718.246	57.109	84.1326	100.111	181.597	701.69	180.826	218.465	168.402	695.367	656.823	31.5391	82.4092	909.687	70.4309	62.8399	82.6328	24.0545	133.85	51.7077	156.616	73.1777	61.6149	813.365	703.287	218.983	43.7235	959.384	1017.17	194.934	345.119	285.156	848.189	99.2157	306.662	160.764	74.4452	73.7532	70.3978	135.781	673.95	154.792	72.292	570.006	61.033	426.667	423.932	130.403	257.524	562.745	126.742	40.0205	30.5255	53.4374	817.667	428.652	11.9366	317.062	76.0568	50.3853	196.768	513.091	133.901	470.247	505.719	402.205	259.27	621.318	544.259	612.827	492.044	112.115	47.5859	59.9966	430.601	104.427	838.286	29.521	502.14	103.829	621.595	458.895	117.47	335.956	59.4422	166.66	302.224	96.0426	881.026	205.46	290.591	90.4452	521.459	224.5	169.282	78.4224	121.051	247.084	52.7216	49.2751	114.291	96.6768	672.671	41.134	1141.85	207.493	495.486	713.585	184.692	173.467	90.4223	352.412	69.3092	164.985	107.228	122.119	48.6345	73.9698	54.2466	518.953	68.6088	33.7336	374.32	695.289	149.628	546.533	241.222	654.907	262.11	45.0084	232.093	49.5336	24.9676	189.297	344.008	110.325	508.585	61.3906	46.5235	569.266	143.541	137.824	429.951	182.905	131.708	44.3662	44.0829	533.594	57.109	178.203	45.0491	84.725	762.309	744.423	600.628	73.3094	222.925	36.2393	143.856	141.104	53.9584	665.597	121.993	63.6639	65.3176	657.38	238.947	60.873	98.4847	7.17589	120.959	47.458	190.5	111.72	51.0092	605.97	853.622	37.2713	73.9628	73.3132	575.177	247.54	143.146	162.922	704.205	55.273	42.4239	58.5728	166.921	68.6901	242.613	315.398	63.1916	252.857	438.65	101.125	400.817	182.465	110.306	710.056	268.348	121.507	195.792	59.3627	222.506	234.934	151.224	338.237	673.611	57.3698	29.5088	388.745	367.777	262.473	534.456	124.595	1088.65	30.5377	55.8618	145.811	88.8672	351.749	243.777	19.7888	480.818	89.8647	232.724	45.2049	168.526	497.887	270.427	131.27	570.056	64.8274	55.4451	176.662	81.0868	177.651	229.769	1102.14	383.431	707.476	300.915	59.4733	132.775	216.289	681.217	89.4561	200.686	506.544	171.89	415.417	685.664	322.877	121.756	89.0589	145.46	887.162	65.8872	30.7678	78.4939	146.917	472.6	145.412	1034.64	460.425	38.9772	379.541	39.2417	177.566	191.203	500.691	107.215	49.7675	113.613	282.313	280.177	76.0889	247.696	690.393	72.5934	466.593	768.878	473.817	1021.9	189.491	150.244	46.3312	337.32	412.618	121.895	47.8969	1711.56	554.85	71.9683	160.088	112.715	122.511	143.358	1085.57	337.196	101.555	360.273	164.368	71.7208	855.366	499.042	73.8786	747.218	61.3906	180.708	737.213	636.201	192.005	57.0004	639.11
AAL19125	5.18375	4.55734	83.6683	12.0302	8.19148	4.48702	1.19369	0.886987	11.7302	17.2533	21.9189	7.28645	7.10239	96.6234	5.4636	9.62333	4.81182	12.3344	14.7742	8.86185	2.37341	1.37817	2.91109	2.95939	1.24238	4.99931	1.79438	32.2845	1.37873	2.0518	0.729558	23.5529	19.1673	3.13685	3.63316	10.6572	1.90279	142.334	6.81372	0.8119	29.3352	0.392353	15.3617	12.5139	8.42442	3.19116	2.07931	14.4098	0.770822	461.623	250.99	6.79378	3.73503	4.36249	79.1651	13.9205	8.50813	2.25663	11.8293	37.0224	12.3697	2.51965	13.9665	1.31326	1.35157	2.7249	2.26199	11.0014	3.94483	2.14453	13.1139	1.3923	118.28	3.01398	18.3229	3.09499	5.26353	27.3339	3.80188	47.2517	6.95492	7.20721	2.9796	7.1511	10.0195	4.0704	3.98209	939.954	5.71128	5.28789	20.6694	2.0809	2.69911	6.80362	6.72322	11.1945	0.518681	7.61206	5.57535	26.8229	8.96371	4.79479	2.38222	3.10737	10.9192	4.30515	1.13272	2.17531	208.378	0.869553	11.526	3.92082	167.113	1.83309	0.54065	1.97377	1.65841	20.484	4.04653	11.751	1.55522	2.61012	26.3571	0	8.14128	1.06845	21.2186	0.134294	12.0176	5.32724	7.07854	3.40742	17.1516	6.78586	1.67737	6.14487	1.47689	11.1161	2.24797	6.11379	2.26623	1.02488	8.6149	3.46383	9.5415	4.98615	3.4969	7.92198	134.394	15.1606	0.702573	3.23518	5.92065	0.860175	4.42136	16.9284	5.01566	23.1327	1.65921	2.18147	1.79822	5.51458	83.5661	5.99478	0.934485	535.825	18.136	8.40635	3.3229	5.59768	7.55267	15.4456	4.12978	6.55211	9.09149	1.65847	95.4761	13.2448	13.4962	13.822	5.34747	6.42674	11.1038	2.04295	2.67731	1.3164	3.2904	3.19728	219.507	1.97337	20.9677	11.8509	44.2329	2.55946	3.65792	8.68877	11.2539	113.475	200.553	9.91819	3.55988	3.63021	3.71405	6.07062	2.02269	2.82521	12.3451	1.50289	13.9425	274.005	9.31407	0.23682	12.2781	2.75109	0.673666	2.76283	335.768	3.53836	2.50336	732.472	2.69241	6.21896	4.50512	3.28068	4.17904	17.3469	11.5038	7.91662	39.9523	0.46889	129.835	5.28267	2.68822	6.40244	3.13519	4.18925	2.30217	151.533	16.1581	17.6625	409.181	3.1567	10.2926	7.55521	35.9026	1.10081	103.398	7.17099	550.412	3.58782	32.7497	4.52766	2.79979	1.83437	2.85395	397.327	1.66653	4.18485	5.50007	1.67033	3.45222	8.49373	2.14356	7.5647	2.38719	5.29802	1.85849	521.21	12.5441	7.85949	2.51966	12.9892	2.73239	1.51754	5.65884	6.62878	3.20143	20.9813	8.89058	2.12933	6.46031	1.97182	4.17446	5.2953	5.01025	1.4634	6.77207	1.75122	6.97826	32.854	1.50347	15.1919	1.58603	3.33306	3.143	17.9811	1.96415	2.42898	234.365	3.04812	17.81	4.24342	10.3276	13.9506	13.6639	4.66449	2.55967	3.9158	4.01668	2.92226	2.40882	3.63021	0	16.1374	2.80797	2.92435	3.00727	2.57383	107.364	17.1745	2.43774	1.15824	93.3772	3.79225	4.04185	18.4128	8.1756	107.264	9.33513	5.7125	22.7919	1.10256	2.25415	4.45688	3.16009	14.5178	9.09136	3.43507	5.17661	1.26579	5.37571	14.544	4.23428	3.96917	9.96018	51.1286	2.60796	3.3553	1.03355	4.00028	14.047	0.872144	11.9488	2.54168	4.31619	40.0067	7.2443	8.88735	131.441	14.7729	32.5879	9.47409	64.4851	6.52335	29.8234	13.8058	96.6943	2.24708	3.88685	13.7664	4.5733	12.1132	5.79592	11.3103	12.3783	525.946	3.3498	3.30008	12.7512	3.08406	11.4688	10.0836	455.233	17.1416	2.15025	3.71305	6.7774	7.30592	13.933	23.9395	0.424238	2.59059	2.41219	2.41703	2.05272	3.20338	7.69565	12.3499	4.91775	4.07511	10.3459	6.00292	3.82861	17.4955	102.801	9.06526	17.6324	1.55744	2.15691	2.47179	411.802	0.999328	2.4143	1.88032	15.0547	0.254319	4.5458	31.9512	5.03992	7.50046	4.74007	37.3939	121.714	291.056	2.32778	16.8831	4.74272	0.805225	1.74974	13.4031	0.726198	12.5658	2.24031	4.43834	18.513	11.5843	2.16792	10.9962	10.7379	8.2434	5.32202	3.47502	17.6649	1.96415	38.4608	1.68311	2.58877	16.2263	1.3892	59.1958	1.13744	2.85684	3.32794	0.696122	5.49784	2.03319	7.44667	2.27542	5.14567	3.60856	4.16298	15.6717	4.32745	1.48937	0.890707	3.23877	2.80594	15.2418	2.96891	1.76436	7.97329	12.4111	1.38789	3.62783	2.88297	151.149	280.596	2.71076	13.51	8.14404	4.94766	1.99249	3.97597	8.04903	1.55117	2.86478	5.64281	6.63593	3.60986	17.8896	93.3716	6.99933	19.3641	11.3845	5.99562	14.5726	3.71524	12.2699	1.32739	3.93404	21.7135	1.50519	7.93672	9.14505	2.62353	4.70565	24.8746	6.68492	300.953	4.75707	3.15181	418.537	1.51287	0.505593	9.55943	3.02478	7.78714	16.26	0.835818	10.3251	5.25746	16.9017	0.991853	104.859	12.639	56.0111	3.52425	15.3091	2.49705	0.878187	2.88528	5.6615	2.07104	24.7412	312.805	17.2996	36.1471	14.06	0.47847	12.4958	3.14712	10.476	2.84364	80.1335	9.96201	5.13756	77.0681	12.3721	6.76173	6.78318	3.29281	2.93279	23.296	4.78319	5.50824	8.84091	1.40732	95.2018	6.14596	338.251	13.7321	5.3197	10.9404	0.974175	11.0543	27.1249	5.91363	2.67636	12.2468	11.1512	17.022	6.4524	5.95318	32.2219	254.124	3.80064	458.444	6.98907	9.69759	71.1576	267.862	14.4052	5.2356	10.6336	56.8396	9.19176	4.7713	34.6761	15.9568	0	237.222	6.48966	2.67022	4.42599	6.53315	7.98292	1.37873	4.13127	7.09422	4.08863	3.80235	11.6096	2.90952	187.524	2.24031	4.42433	122.441	49.2194	59.9052	2.3337	6.67994
AAL19126	2.31006	6.21905	58.5899	15.7754	10.0867	2.10481	2.09981	1.87235	28.8883	27.0528	24.2641	13.9752	6.85655	44.4101	5.57435	12.0379	7.65645	18.4882	28.2448	4.81835	4.48816	1.36903	3.1002	4.26877	2.09804	2.81415	5.36599	26.1842	1.10871	6.35236	0.85557	30.9465	18.9159	3.0616	4.40272	10.7591	5.14949	48.611	15.7815	0.856921	41.5254	1.44938	17.1961	12.951	12.9281	5.83807	3.68949	23.6175	1.98872	403.99	413.266	8.03097	5.75462	5.00231	45.8935	15.2776	8.51942	2.34396	13.9113	41.9463	18.6663	2.65937	15.2928	2.58736	1.8668	3.39739	2.89755	3.8705	5.32638	1.90018	12.0666	2.05731	98.3235	5.18403	7.00465	3.3876	3.79178	43.9466	5.08928	42.4	12.2612	10.4851	1.04828	4.48207	14.266	2.22761	7.02781	935.246	9.52569	7.9329	24.8718	2.35317	4.19255	7.37497	10.0977	16.1683	1.05839	9.86262	6.07682	15.7279	12.264	3.23437	4.38668	5.44383	23.1248	5.77996	1.49442	1.68369	79.9092	0.747814	10.8701	4.4831	87.7767	5.9332	3.04336	2.04667	4.66766	17.0493	3.43348	9.97995	1.1519	5.50972	56.9659	0	9.96468	1.67066	12.998	0.251984	13.746	8.78421	6.29142	2.74009	28.1785	12.5132	3.54078	11.427	2.02643	9.95223	4.64639	3.59665	4.07508	4.32683	7.23155	5.03978	10.1487	4.38554	4.47371	9.42747	116.988	16.3231	2.47177	5.20317	6.4092	2.11837	6.17344	13.2178	6.09071	30.2047	3.38568	2.34283	2.42936	8.69712	98.2292	7.85844	2.4784	468.404	30.6266	10.5316	3.43409	5.69776	13.6654	25.2883	7.56525	10.342	8.67484	2.13942	53.7443	23.4929	8.60612	10.7304	5.81503	6.38197	9.97293	3.61692	2.13929	1.25972	2.95562	2.29062	79.234	2.3528	9.19661	12.7493	41.9984	2.22467	4.62419	9.57516	13.733	102.346	191.63	13.479	3.77655	2.34148	5.7549	8.10712	1.95036	4.20087	14.095	2.46746	17.2871	215.285	14.0363	0.433251	22.4453	5.17445	1.65905	5.24519	268.198	7.21509	3.88988	600.195	2.54401	6.8677	5.00853	5.38626	7.51024	29.05	24.2835	12.416	37.4086	0.659855	91.2115	8.99129	5.29628	9.20166	4.2895	4.53492	2.9158	163.217	17.0263	25.0401	324.939	4.5498	19.645	8.57086	23.9958	1.85896	59.4752	5.35156	530.963	2.84008	34.0415	6.40868	5.55548	2.53982	4.80207	261.568	4.48357	4.5396	3.30826	1.45738	6.88245	9.24291	3.39364	10.067	2.56156	4.86695	3.18008	472.316	13.9752	7.94188	2.82055	12.5136	4.92667	2.51245	4.64538	9.63943	3.22766	38.7435	6.48217	2.597	6.75905	5.54978	2.15402	3.87908	8.35857	1.82538	10.1702	1.09531	8.20045	25.5035	4.48346	2.82698	1.81348	4.42993	4.61127	20.738	1.3093	1.95327	188.921	2.06065	26.6663	2.8327	12.74	16.1491	23.322	9.95048	4.92646	4.32975	4.27388	4.51559	5.08479	2.34148	0.817013	17.8707	4.79833	5.34995	4.53432	4.70869	71.8004	26.0987	3.0787	2.93392	154.888	5.40694	1.92985	21.5931	5.49759	68.1904	9.12295	8.49341	35.9195	2.8446	5.15482	7.029	4.6118	17.1205	11.3724	3.2371	6.98754	1.92194	7.22991	19.8556	4.31497	4.72922	8.70731	42.0377	2.75257	4.44075	2.57332	5.13689	15.2495	0.945384	5.4883	5.06718	6.61636	31.9989	6.50152	8.33793	101.75	13.929	28.0856	8.74952	56.6639	7.36763	23.8407	15.2652	143.588	4.42714	4.50458	15.2088	3.34665	14.6508	6.98502	15.7675	19.1172	535.065	4.54571	6.63444	11.8709	3.41422	18.5958	19.9552	448.357	28.0882	2.55528	2.94974	6.89775	13.803	17.9418	15.4073	0.528131	2.21778	1.27297	4.21127	5.15845	6.48028	5.13959	17.5312	5.89713	5.1923	17.8029	9.34219	13.3543	26.567	110.845	11.2782	11.9529	2.58312	5.37024	4.44844	367.213	2.26016	2.10884	2.86663	9.55952	0.465264	9.02287	20.6312	13.3576	14.6264	8.74246	21.0058	58.2312	242.826	4.58614	14.5195	5.32947	0.716562	2.5393	20.1971	1.02196	22.3411	2.10181	7.06272	16.6655	12.1659	2.32446	12.8607	12.9704	4.86205	4.80746	5.70534	20.0619	1.3093	49.1488	1.51479	2.71577	18.4362	1.56398	86.9698	3.60154	2.61323	5.62898	1.52387	6.1412	2.18802	10.5198	2.50167	7.3922	4.61656	4.44676	6.47467	6.87931	2.38175	1.33181	6.29549	3.56242	16.9337	5.08632	3.32712	9.57617	17.4658	2.60418	1.094	5.37729	61.4425	216.677	4.15137	14.8852	10.2151	8.12313	4.64407	3.91668	17.52	1.81909	2.5197	6.39948	5.56475	4.61111	23.2846	92.3065	7.928	17.1796	25.522	11.3378	6.47606	5.44619	16.7478	1.91248	5.77352	26.9402	1.40176	11.2755	9.60926	4.56887	5.36928	23.6285	6.42689	226.62	6.76969	3.13374	184.781	1.55582	4.26903	13.3717	2.55401	13.8339	7.18865	1.68032	14.2508	8.68061	23.3547	1.60518	107.874	14.8043	36.6934	3.49424	22.1527	3.3988	2.29514	3.24829	9.40578	1.69518	33.5131	222.069	15.5794	27.1421	5.86747	3.70335	15.0538	2.60986	18.4281	4.33525	99.4627	17.4293	7.63725	56.5686	23.4089	11.5908	4.09793	2.60655	3.50425	29.8789	3.84264	5.94288	8.88682	2.30086	80.3041	5.45881	151.864	18.5099	6.32641	13.3066	2.65617	9.45996	21.5134	9.49801	3.66725	11.2769	9.51856	19.8226	10.9299	8.70843	30.8782	118.061	3.18636	359.634	20.5189	10.5591	38.0676	242.504	14.6783	7.08137	3.50727	30.1067	5.1162	8.29988	27.9396	16.5332	4.99992	123.987	9.17421	1.9744	3.11428	12.7853	13.0293	1.10871	3.23912	4.45983	7.58907	3.76012	14.3431	1.72736	142.919	2.10181	3.90949	109.682	81.4003	72.3181	4.92621	7.86779
AAL19127	10.3037	28.4242	371.515	16.6863	30.8572	4.1557	10.9545	16.6352	27.7475	47.7333	43.5053	40.2959	15.3287	81.579	8.99885	29.3827	27.3995	22.7881	22.9231	11.4934	17.1203	9.04459	9.83727	23.1972	19.7159	13.1426	12.9435	43.9655	3.8834	17.9578	7.48455	69.6281	27.5049	10.1701	27.2751	24.5998	14.2886	105.236	43.9619	2.66798	82.3189	4.24528	28.8776	40.871	39.9722	16.5737	20.8679	25.4362	21.0053	439.378	1172.03	18.6223	14.2453	19.1141	44.5398	36.4604	30.6862	8.85382	24.823	63.2013	19.3695	15.146	30.2417	11.115	7.55878	10.1612	14.1689	9.32799	30.6602	9.77813	20.617	7.90063	107.884	11.9173	14.7087	24.9713	13.1381	41.4127	14.6264	35.526	22.5666	10.2572	11.1764	9.53646	22.1074	12.6145	17.1404	1864.81	23.1927	23.9896	53.7322	8.14847	18.1228	13.5588	19.4745	34.0002	6.83436	10.1486	12.7748	19.635	30.4477	17.684	13.9421	19.5785	73.6165	13.6593	2.76897	8.1595	180.981	4.46038	18.0503	15.0839	388.316	16.5725	15.0797	9.99127	15.9503	23.7111	12.248	19.869	7.95128	11.9573	353.459	0	20.5295	16.4419	20.0476	2.06659	18.6795	23.4964	11.2273	13.577	58.2096	28.1316	12.9062	27.8616	1.49147	22.5395	16.8235	12.0495	20.7467	19.8374	7.12277	10.7284	26.6769	32.1705	17.6316	12.1703	175.127	23.9459	10.3611	19.1138	19.6018	10.0931	15.2156	19.8528	16.3393	55.1629	9.14925	7.72984	5.25769	24.8732	457.481	15.2435	16.1088	825.571	68.698	28.002	15.7299	12.806	41.405	23.4101	18.5586	41.4437	11.2613	3.72187	47.1286	63.8258	17.0368	27.5214	9.76023	12.4121	20.0832	11.409	8.99066	8.66008	7.47396	21.2461	170.596	10.4388	34.647	27.506	62.4041	9.84658	12.4625	15.8532	26.8703	138.069	163.483	19.2418	11.7464	8.43774	13.2244	32.7677	8.93437	14.2527	29.1979	13.8924	23.0978	239.774	31.8824	2.09548	37.858	19.692	11.857	12.0328	212.384	11.9457	24.5785	951.424	4.73512	13.6241	19.4983	14.0442	15.4255	59.8954	26.0334	33.4836	54.31	1.80388	100.672	26.1592	11.8933	28.0375	20.1025	26.0345	14.6137	195.53	26.9117	106.204	551.916	10.7242	55.246	18.3886	28.7754	7.83467	49.4663	10.3454	1024.5	6.77818	39.4921	23.5454	12.4407	1.82118	8.47334	518.614	13.6713	18.9506	20.3063	8.86786	36.062	20.6313	3.31335	25.3065	8.26547	11.1819	12.0654	718.68	22.1814	14.4931	10.9051	17.63	23.8159	3.94935	9.97807	27.9811	10.4321	32.0308	15.2444	2.32102	13.663	12.6431	6.69154	8.37194	21.9176	5.75785	38.9824	7.6729	23.9403	40.5003	18.867	9.41884	8.89827	18.1655	12.9277	42.1295	5.26955	14.7956	171.248	3.50646	60.351	27.156	22.8834	20.3426	192.311	32.2581	13.0333	18.2927	29.8689	10.7463	15.4451	8.43774	2.79189	26.0643	10.4168	17.7193	16.1145	16.3381	145.102	186.767	13.4062	15.2615	649.475	29.4665	4.99807	53.4084	7.51454	111.744	19.4531	23.3145	29.7406	12.0181	16.802	16.1854	32.532	33.5423	27.0645	7.37453	30.7871	1.40964	23.3644	31.8536	11.2344	17.6622	28.7386	40.3484	13.7956	10.0654	11.3934	31.4525	28.5643	2.72048	13.8864	15.0747	11.7866	36.7649	18.7727	15.0232	113.86	21.3694	40.6043	13.2884	304.341	21.1387	26.7036	41.3667	295.497	11.6705	6.37712	29.203	8.85569	44.712	10.2593	33.9261	43.7869	1343.26	8.42266	20.4607	12.2639	10.9947	39.8058	43.8443	374.107	60.2999	11.3974	13.075	24.5216	40.0025	26.2807	25.9718	3.23282	14.9911	8.84501	11.8447	19.4607	19.256	9.40874	40.675	14.1228	30.2957	44.0385	28.9355	39.9266	54.934	454.582	20.2807	9.82356	11.1274	27.6065	21.2588	301.039	11.259	8.16717	11.0316	16.5982	2.6906	18.0756	27.5307	40.3404	33.1836	32.7413	31.1671	126.383	211.802	13.8807	22.8534	14.9099	3.0067	18.6167	23.1579	3.01205	55.1044	5.74584	15.1704	49.1205	19.7334	9.87927	29.2268	19.3929	9.32748	14.3875	13.3689	32.4893	5.26955	91.7616	10.315	9.32559	29.1656	20.3088	439.754	14.2216	46.5729	21.1127	2.75247	14.343	7.59191	36.3614	9.20979	18.0433	11.3979	14.8095	16.1791	15.6463	6.90179	4.39042	14.0175	9.26946	25.1395	15.8912	9.16341	26.3112	42.9726	7.11919	8.97218	10.431	107.56	210.097	21.6241	24.0859	36.099	17.9557	17.4267	12.6193	32.0509	2.91274	5.56799	25.795	16.3493	17.68	35.6671	106.163	30.2112	27.0952	27.6283	33.1573	8.11432	14.9258	39.7508	4.86349	20.7563	62.7521	12.1774	28.7888	37.5863	9.52534	10.862	45.7073	22.5985	218.277	25.2925	9.95076	362.776	12.9836	15.0744	18.499	5.18364	50.7954	12.4555	13.3214	26.1249	8.51101	37.5868	10.4457	437.894	39.5979	39.7784	19.7211	56.1466	12.1656	15.3239	11.1	21.7049	10.8944	71.867	281.764	49.8107	29.1038	8.81134	17.9472	21.73	9.18865	35.2646	10.9399	149.672	28.8302	25.5412	192.773	59.7242	45.1773	10.7415	12.272	19.4257	52.7527	9.49058	12.2201	19.5874	12.58	124.797	11.1438	388.802	40.5767	12.2505	39.3833	18.2704	19.3097	29.081	30.2928	10.1157	28.7925	19.7505	35.7455	14.1738	14.5402	48.3248	237.302	6.22195	555.831	61.7726	27.8448	37.6974	394.936	21.5006	13.6518	15.5006	73.9006	9.50022	18.9295	55.5848	49.9762	13.6686	94.3759	14.5828	18.0208	15.8111	31.6137	22.8752	3.8834	4.99511	8.89241	16.5431	28.3668	39.4702	15.1285	120.434	5.74584	26.0263	128.536	121.983	77.7347	12.7812	27.3746
AAL19128	24.3032	38.2982	144.657	98.9425	76.5372	40.7944	78.7989	99.8432	133.142	118.988	115.78	117.189	72.5655	92.2411	55.1875	72.9662	62.9044	135.271	130.384	90.5063	10.1366	44.211	49.693	95.2243	152.816	105.252	124.404	119.131	34.4977	7.62303	56.3401	120.632	79.5487	54.9149	107.798	125.67	8.05991	93.5679	90.0339	1.7955	117.273	2.21259	80.1432	79.9785	122.216	166.409	19.433	123.322	192.456	235.885	434.05	79.689	35.9735	71.6064	70.956	90.9605	60.7888	59.3157	96.8114	203.337	103.905	120.359	118.328	9.40978	21.587	54.4884	109.051	96.4216	101.292	33.9886	139.541	59.5795	115.91	153.748	41.5417	53.3872	63.6885	157.751	91.9116	63.9112	60.948	84.1947	44.6757	20.5722	63.9712	42.4076	72.5872	579.186	397.436	74.4669	86.054	64.0976	73.926	44.9756	61.0382	182.156	57.1921	84.634	43.0092	52.9911	82.8793	82.34	143.991	58.5654	113.778	84.1111	30.5609	46.904	125.529	1.6666	67.4208	146.971	157.128	153.722	103.303	59.2716	147.435	69.9944	48.3237	46.004	29.1077	90.3204	166.408	6.34432	85.3313	151.065	45.4617	16.1562	74.8933	62.3328	46.4679	116.907	115.732	294.961	133.541	119.857	36.254	81.3994	46.6064	26.6643	89.5427	174.917	40.911	39.0281	367.45	113.714	114.945	79.9304	209.384	91.5644	72.559	145.34	38.9781	1.25549	162.066	147.38	53.8859	111.544	20.8417	59.5671	56.3106	68.126	196.477	54.5912	1.43072	298.182	114.769	80.2565	82.1198	42.7622	95.7774	116.588	63.4897	115.371	86.4544	54.4649	69.3071	72.4943	99.0535	85.5626	60.4731	120.555	46.7148	146.207	62.6203	52.4715	71.7137	63.7137	135.156	100.883	132.736	87.5915	129.406	46.5468	67.3754	43.4034	100.874	90.1276	121.704	63.9968	144.541	81.6195	109.048	90.0849	62.5245	118.969	101.065	10.5248	96.3314	164.496	110.547	14.6433	99.8268	84.0293	2.50287	121.392	137.097	33.5358	98.5433	398.164	45.5243	47.7921	68.8642	45.0673	38.5161	96.9034	123.641	124.155	141.296	17.9095	115.764	99.4594	111.29	37.2348	53.1562	79.7455	150.903	190.055	108.35	110.237	234.859	94.1758	97.6442	56.9443	79.3333	50.1003	88.3913	95.0069	335.413	84.5014	55.0989	57.9813	119.846	57.7881	35.7284	139.162	111.736	52.9832	86.281	57.093	110.573	83.833	63.2849	51.0605	61.1335	55.0675	45.453	178.875	95.4465	51.9081	95.8922	77.7195	52.3442	14.6875	148.922	108.48	55.0331	114.158	53.059	48.8792	67.5447	142.157	61.668	74.6902	100.793	21.4477	94.4178	136.064	80.4707	105.75	6.36481	39.3163	53.226	69.7788	51.4647	142.615	61.1772	75.9703	154.529	59.0024	123.38	55.367	64.1812	95.6253	119.733	113.175	40.0575	143.257	104.384	104.693	129.98	81.6195	1.54069	77.3383	123.486	62.408	149.352	124.313	114.038	119.401	82.8558	143.081	279.43	95.3412	22.2824	90.1647	43.5528	149.487	44.118	64.9891	156.163	9.2655	43.5832	89.6245	54.0442	128.495	54.3802	81.799	144.805	51.7129	108.349	93.2403	41.46	114.673	88.107	86.8112	121.116	35.6169	12.7647	96.4716	127.454	28.6807	60.5564	130.405	65.1458	90.809	95.9425	41.4525	187.947	19.8373	90.7404	60.3237	146.47	92.5945	63.3003	101.055	146.45	127.017	71.9005	127.183	83.0947	107.558	59.1518	102.802	86.8553	409.629	52.8933	93.3632	34.6197	78.9524	212.785	111.778	231.123	74.7781	22.1911	64.9226	118.138	104.575	121.426	76.8292	42.0456	55.228	41.6092	159.135	6.61478	65.2633	91.2091	116.614	92.1815	115.305	211.083	83.213	84.3303	86.5909	285.936	49.6833	50.787	35.5742	73.751	78.0844	208.806	2.17842	49.9306	118.179	92.5711	34.6227	45.2833	61.6946	77.2025	84.6418	120.55	86.4075	105.439	144.066	147.64	84.2151	96.2745	28.5337	49.1912	109.854	46.4328	159.737	59.4528	48.0195	102.314	48.6371	118.625	100.952	53.5886	101.981	43.8972	91.3997	135.29	61.1772	112.109	61.5454	117.228	121.771	77.0503	183.17	92.0647	79.0364	8.23718	27.6077	149.092	46.1804	103.446	126.808	57.7512	72.8017	69.8129	47.1218	40.1943	38.8058	1.7728	108.565	147.308	101.476	63.3731	9.83264	91.8425	208.488	98.5243	59.14	89.9876	102.982	139.042	65.8018	83.5976	99.1355	72.9152	6.94001	137.695	86.5393	43.4188	19.8773	117.42	115.552	114.294	104.73	100.917	56.1771	104.666	125.415	118.637	372.476	104.756	203.572	36.0648	55.1832	111.627	62.2076	105.612	115.358	122.188	40.0283	88.0734	93.7074	146.825	61.7025	131.554	178.432	151.946	172.412	59.4481	70.4925	90.6411	42.7685	148.928	90.2111	64.097	82.5016	68.8968	283.49	116.289	57.7067	69.2941	168.447	70.5571	182.779	56.4695	90.0418	33.8739	120.719	221.623	91.9629	74.7541	34.881	127.61	77.8783	46.8295	94.6967	128.917	118.662	104.319	75.1787	109.25	105.411	113.773	48.6392	144.729	62.3373	88.2339	48.0755	69.4826	67.8717	61.4582	182.064	54.1439	181.441	106.143	70.1889	107.838	169.98	79.5631	113.091	60.2151	112.705	181.359	66.3009	78.7067	54.5407	50.7213	145.749	149.592	63.8426	262.419	96.1749	74.5759	62.3835	178.456	84.3876	46.6225	65.6979	80.4399	84.647	64.1892	76.1443	102.53	115.03	96.3094	56.7547	55.7887	66.069	333.476	60.4971	34.4977	80.19	20.9869	53.971	111.406	89.0245	92.7752	95.7636	59.4528	52.5623	94.8334	246.389	65.9102	84.9833	60.5033
AAL19129	21.1228	187.889	13.9627	89.8631	143.978	335.78	182.843	30.7122	36.9483	35.4825	33.7796	34.0182	260.99	39.4064	206.77	196.211	120.733	50.3634	52.9689	226.051	246.728	249.757	48.2392	61.4817	64.3693	90.6677	340.393	81.9755	186.132	269.448	97.9639	77.3398	79.048	65.8865	39.1205	67.8536	221.943	24.2276	85.2359	730.918	90.737	843.325	88.0115	44.3204	65.6574	261.954	279.55	39.0006	60.3778	146.627	131.142	197.943	159.401	33.9766	169.138	252.867	197.733	180.322	315.945	50.9253	69.1538	394.99	217.892	206.537	12.6191	64.3739	98.3801	274.694	50.1073	29.0782	130.344	438.2	220.544	270.233	46.7876	21.3458	90.173	43.5618	36.5322	129.627	197.991	50.8316	50.9557	19.488	73.5417	61.6846	141.74	57.5715	34.0309	180.799	96.0063	412.352	57.6099	255.61	76.8507	60.4559	78.5836	82.529	76.8591	125.532	149.418	50.3484	186.137	21.0474	47.8704	65.3188	61.4319	246.905	21.7895	1007.78	66.4305	348.298	10.2162	261.471	315.047	261.614	286.765	55.4949	122.121	65.1422	10.369	116.074	64.6841	2868.71	83.3722	123.92	119.455	12.0786	59.8843	35.6508	103.356	354.565	75.8266	74.9943	378.934	36.9193	118.802	67.4659	167.568	47.802	95.7999	89.7444	82.5189	249.441	33.7311	29.8711	27.1829	90.992	160.782	78.0622	557.736	263.46	142.215	548.748	82.7006	87.8533	267.677	46.826	102.57	379.609	376.955	111.772	20.0164	111.934	381.452	61.8692	94.5478	67.5301	67.35	77.3128	30.7529	76.0566	175.978	108.574	66.1349	236.79	42.2012	81.6191	195.009	158.887	199.835	117.129	68.6981	81.3958	185.386	129.272	78.6638	29.53	20.4815	174.433	51.4846	144.666	43.2064	56.835	52.6209	269.989	235.775	208.955	112.169	40.4924	187.946	185.863	114.369	36.8812	390.039	146.87	267.625	324.179	79.5183	190.06	88.2592	10.74	249.316	105.087	432.069	131.873	60.5871	175.542	83.2442	57.7861	297.412	131.191	42.0605	106.26	175.558	14.723	59.0628	61.984	45.6293	8.86727	288.839	70.8988	395.025	174.116	19.196	32.0452	364.543	57.1216	193.804	129.772	65.7439	117.643	50.436	79.8867	238.434	132.267	147.914	218.293	67.8804	74.2617	41.5705	146.99	107.536	292.192	272.25	19.5571	108.102	19.8798	32.3646	422.511	40.5736	88.5008	246.521	163.116	111.134	359.807	92.5665	23.6001	75.7286	50.2303	365.177	68.9701	23.364	48.0596	285.545	69.79	65.3723	18.2816	48.3111	214.982	277.606	278.928	82.8471	84.355	147.309	8.08932	62.7398	65.0733	79.8326	88.6971	315.976	69.9808	403.002	34.7163	67.0923	29.6286	173.122	65.6421	82.9602	193.065	28.8575	24.2585	222.407	86.977	67.6083	94.7296	117.208	320.303	47.6557	121.145	360.579	185.863	2560.83	75.1285	275.927	181.768	271.022	276.488	163.477	63.258	44.1832	83.0453	21.2804	26.6745	13.0441	57.2016	268.1	144.389	236.146	192.05	24.4823	687.641	168.271	184.173	299.642	181.853	198.892	71.0999	131.286	97.0526	104.647	288.878	281.327	25.4755	53.5281	53.4598	321.01	209.789	216.535	44.467	47.1127	29.4716	76.5235	374.564	122.436	70.5002	87.1289	271.393	368.593	6.88676	112.442	206.11	17.1095	89.1626	291.731	253.012	30.3946	311.412	378.552	46.9387	94.7792	63.6186	198.785	266.227	31.4939	118.191	78.7464	101.974	91.6989	105.484	58.9982	54.8206	94.1935	72.2828	34.0789	85.803	53.7613	29.0767	70.7716	48.0365	4.87808	28.168	56.7216	96.5208	325.414	53.6836	265.197	70.0368	104.238	55.2502	59.9501	102.614	197.533	94.8716	130.037	255.304	135.925	62.4762	28.164	71.1749	94.4787	359.975	442.095	115.048	155.823	5.34796	170.607	198.064	206.218	69.7676	48.3099	37.9644	40.2648	137.692	282.493	68.6172	113.255	55.9223	300.063	61.1534	5.57709	59.1716	163.251	186.144	130.288	90.02	218.46	261.465	53.957	250.007	169.183	108.389	114.243	173.122	30.4901	135.613	160.393	188.534	43.8191	30.895	378.232	136.255	199.438	44.4836	286.939	239.531	121.762	194.566	175.726	102.282	14.7406	53.9117	225.875	155.91	863.453	113.391	89.1716	91.459	58.54	293.149	74.3598	44.9654	451.404	118.174	106.258	19.0956	142.739	34.5413	76.5546	74.4597	159.531	246.725	283.564	66.3238	308.69	13.6845	41.7959	64.6015	27.0856	244.42	69.0619	123.484	95.4127	41.085	52.3114	67.0397	120.013	64.5105	180.322	32.0371	65.4436	33.5363	129.458	128.436	137.59	49.3314	115.511	47.2045	156.387	144.763	157.883	19.5179	114.251	316.394	49.3871	92.3098	76.0842	49.3983	136.282	277.892	91.3942	109.088	149.707	119.846	157.232	189.997	30.8452	64.7552	112.372	69.7677	93.9337	183.281	30.9472	74.0637	122.309	54.0977	260.22	256.79	310.331	96.8951	87.7075	55.9858	324.804	106.384	270.015	83.506	80.7715	67.7902	60.5971	271.237	380.627	27.128	51.1771	60.02	129.32	281.787	32.719	138.944	77.0899	18.139	305.47	130.317	251.937	95.7942	348.986	98.3709	132.726	168.507	94.1372	64.5324	108.098	172.053	109.151	285.918	14.7163	98.9548	50.946	188.444	84.2892	230.305	314.362	76.6273	173.915	64.8264	45.4157	221.93	183.676	50.3006	150.233	364.262	47.8153	99.4737	28.9526	30.2364	95.4332	184.32	186.132	133.227	17.8263	231.822	34.3681	88.6682	51.7152	213.711	163.251	22.8748	201.58	462.444	20.674	120.879	233.073
AAL19130	22.1699	142.854	22.9699	66.1065	91.2815	354.046	236.938	45.5217	38.3266	24.2928	22.4506	36.189	469.582	38.4436	253.764	125.257	158.835	36.5748	46.5753	258.642	158.35	175.947	76.0022	76.6155	73.2545	74.1212	376.036	89.6874	185.321	189.543	121.424	87.185	193.876	75.8782	44.8885	98.3973	148.652	33.5344	119.154	583.353	87.3443	683.848	107.906	47.9892	95.5301	311.539	224.151	30.6903	54.6513	107.5	47.9489	201.453	198.445	25.2453	139.822	136.794	164.771	269.621	197.838	34.68	59.1696	401.588	140.802	145.507	18.7828	76.7658	60.459	284.123	48.2732	32.339	219.166	322.739	72.978	290.269	42.452	7.84396	121.489	24.3022	36.5915	44.7922	114.883	50.7067	48.2543	19.1899	228.474	51.5803	154.262	38.8948	8.92606	214.262	63.5449	311.572	46.2906	345.469	102.999	116.249	98.5517	61.7279	43.575	62.3718	175.007	59.8358	185.442	13.4524	30.1563	68.9651	39.1323	227.003	36.1617	749.954	141.019	362.202	13.0397	303.556	379.211	218.945	339.032	130.66	95.8291	54.7013	15.7766	126.122	91.7945	14.3143	73.1876	150.288	94.4493	12.5591	187.14	45.5366	80.8712	386.945	80.4888	45.6344	405.56	64.1744	52.9735	93.7113	133.637	52.638	105.107	112.21	38.7835	240.441	6.83284	22.3911	25.2583	61.7889	141.118	188.48	610.302	312.041	105.441	404.178	70.5161	84.3259	220.231	27.4704	85.9104	452.934	426.412	77.4233	26.1951	94.687	261.276	85.2046	99.4411	56.9392	52.2861	58.2623	20.919	66.4177	195.95	148.913	79.5718	92.1296	149.362	65.2997	330.932	193.855	240.83	119.461	62.3244	46.3736	279.57	76.508	114.975	19.293	35.0352	175.985	71.0551	118.738	71.2638	48.2497	52.0414	365.773	149.261	113.936	129.552	161.529	184.636	174.118	147.893	20.629	264.603	145.481	199.591	229.107	191.935	194.116	71.8485	12.9103	148.816	101.308	310.549	71.4614	134.771	190.654	88.9822	71.5234	326.542	93.5832	27.0773	136.017	182.401	13.2552	57.8049	40.6839	70.1413	10.7334	91.2679	105.271	399.177	121.801	12.3161	24.4401	388.587	37.4722	128.996	87.4392	92.7117	71.1323	62.6991	59.1438	125.724	88.1329	113.412	224.286	86.0705	90.6053	56.6489	187.395	66.9916	180.661	223.88	94.9684	56.9076	11.1364	39.6599	291.92	52.0585	164.009	85.8262	112.532	110.944	422.29	81.0256	95.7142	183.896	102.037	456.123	159.631	14.2178	21.3796	312.472	91.4762	76.6203	15.4461	66.71	78.1157	465.488	289.725	111.088	115.489	154.373	11.9105	45.1878	62.802	74.5811	107.654	226.91	54.4124	291.977	21.5407	66.8861	18.6569	161.05	106.455	144.361	108.107	18.1863	13.0916	125.835	204.709	46.2873	127.675	144.933	334.305	63.9099	61.8853	374.08	174.118	30.4578	189.015	307.892	152.973	327.785	334.636	123.66	47.6514	56.8872	112.281	33.3121	28.9092	15.4204	45.4988	231.542	118.313	348.051	222.757	21.5855	41.0767	131.204	179.658	210.635	110.074	130.677	104.027	93.4974	129.317	131	174.887	189.168	24.8067	46.4703	141.4	321.724	220.58	175.362	61.7045	51.4176	26.2377	64.9196	385.533	149.083	214.062	181.889	165.553	122.628	7.34585	121.924	167.028	24.6692	176.342	167.181	163.336	28.1853	365.448	482.924	52.8237	124.97	50.1071	238.388	198.084	20.8169	45.1732	96.1101	100.141	48.7733	111.476	37.6477	72.8348	142.758	75.119	42.616	88.2451	85.7607	31.3609	53.9964	136.367	12.5053	23.7839	41.9537	53.6877	240.715	38.3607	262.113	65.7566	109.486	74.6128	36.6831	139.099	266.791	128.474	50.4573	382.46	90.2474	51.7645	22.1393	55.676	156.015	256.599	286.266	68.9093	286.02	13.1681	192.288	131.025	262.937	56.1315	64.7078	39.3836	42.8816	152.587	294.151	115.351	121.016	45.4041	215.02	55.6652	13.355	69.3521	145.029	200.527	158.32	177.208	247.778	160.745	190.16	293.795	209.158	120.481	243.172	161.05	23.2054	179.992	186.434	126.962	45.9463	39.6969	408.628	82.2691	139.264	28.1399	329.264	208.421	171.947	227.394	129.353	120.098	17.1035	44.2734	181.421	121.99	706.641	151.075	50.0193	204.022	36.7306	216.676	78.3914	22.9306	530.128	158.997	54.7475	33.2221	168.414	24.1871	179.108	53.7097	170.636	174.691	306.534	70.8645	349.099	15.1109	40.1274	54.3249	25.5253	146.409	132.308	90.3399	210.651	40.9143	61.883	83.9736	149.625	32.5116	233.064	36.2782	83.025	26.0526	110.258	172.648	75.7748	38.5823	126.317	53.5947	173.507	189.765	170.899	19.0178	142.147	352.315	148.561	111.959	101.473	40.6989	146.798	162.413	70.4091	118.011	193.49	49.0639	123.171	123.506	23.7507	73.2709	118.629	91.4279	65.4831	177.294	31.0433	80.5035	90.2389	69.2407	163.487	193.063	323.593	226.005	104.216	56.378	349.717	108.938	179.43	69.5689	112.398	76.8972	68.9945	324.995	379.295	19.6902	35.9855	76.3722	147.503	329.675	25.9637	126.4	66.5315	23.4685	164.16	145.865	156.412	127.63	546.371	214.234	101.752	181.213	88.4593	146.15	113.936	106.295	125.963	217.641	17.013	93.7005	60.3997	283.861	117.542	178.416	223.761	195.92	207.662	71.8172	58.147	243.77	191.136	44.0451	171.786	365.765	128.64	177.767	22.9691	20.7319	57.512	104.372	185.321	125.599	18.1712	173.416	32.3481	79.0584	60.4026	118.013	145.029	13.7295	121.755	346.638	58.0543	122.801	170.419
AAL19131	78.7999	122.46	51.281	35.0132	257.69	22.3152	134.329	99.6273	43.374	100.376	97.6247	124.758	95.5858	148.502	94.128	256.197	82.2895	96.5117	71.3315	100.694	2.25494	312.196	96.0797	48.7355	190.747	131.305	245.492	134.635	130.242	2.4259	87.4898	70.962	149.252	43.5825	174.892	208.961	3.33749	57.3552	60.4204	2.74266	73.766	2.98214	99.0682	221.932	60.169	147.147	10.5361	38.4142	191.386	105.423	291.376	124.618	48.6197	203.041	525.136	228.911	102.805	100.915	201.199	236.346	27.1953	134.057	351.58	3.32722	65.4418	46.9936	102.568	84.3518	104.266	198.416	112.454	212.001	190.364	176.479	154.984	75.7995	66.0422	65.5288	438.856	222.438	108.048	31.5847	246.097	73.3844	159.776	243.683	76.0799	122.421	247.595	118.299	209.468	220.298	208.763	57.4579	91.6431	62.695	106.443	55.8617	124.359	36.999	138.784	216.252	86.2946	71.9791	53.1592	207.616	86.2139	65.5842	98.7092	2.93742	85.0066	193.706	62.073	195.058	216.423	73.1676	142.857	109.918	138.102	129.33	69.2652	109.635	130.365	72.683	102.612	230.394	224.205	83.6995	116.594	32.7197	82.433	261.453	57.2658	367.561	147.324	61.8287	49.0175	130.308	55.5297	70.5921	114.832	196.042	39.0577	37.1857	197.889	163.172	72.7561	45.5297	248.341	152.648	71.2003	161.589	113.656	0.871721	58.1092	61.4281	46.7307	133.53	11.2099	49.451	44.4656	149.351	43.7471	167.693	1.09272	102.833	62.2072	39.4792	103.656	84.8169	49.2046	38.98	99.5793	160.917	77.4773	63.3775	97.0554	199.241	68.3869	228.057	110.54	71.1704	132.307	153.609	120.487	157.954	107.486	187.932	75.6611	85.5497	53.3568	258.066	164.049	237.258	294.363	62.4795	301.075	433.065	147.473	101.088	90.1916	226.868	88.8923	48.3379	187.522	87.7846	284.444	6.76916	125.424	275.616	242.295	80.1597	261.668	172.375	0.682709	120.977	74.9245	45.738	93.0221	133.248	37.81	128.237	137.424	48.5669	45.7852	60.6501	30.1743	172.54	174.547	69.7502	176.099	66.9198	138.94	142.192	68.8409	215.54	125.986	211.144	385.411	238.662	96.5867	100.358	106.806	101.307	555.134	210.288	590.032	87.5372	67.0372	80.1864	89.601	85.0995	132.789	14.9919	111.289	84.696	92.1443	68.033	137.999	210.917	55.8798	68.6293	77.1954	144.992	91.6286	20.88	142.756	102.373	176.783	78.4521	69.06	107.338	78.7452	19.45	176.823	60.4598	43.8237	32.0631	128.014	58.2637	88.6076	203.16	46.5354	86.3766	79.8477	37.4131	88.604	115.357	138.158	121.724	2.53942	43.2608	213.64	139.803	99.2831	71.9307	162.384	196.34	92.0364	24.8334	119.627	145.827	69.5539	161.901	194.342	132.434	49.9732	172.907	133.535	86.5218	134.264	226.868	305.947	181.136	168.707	199.055	154.559	169.544	160.443	193.43	72.8469	187.806	66.3334	97.0902	73.6323	205.111	328.761	195.867	52.85	111.253	45.9255	299.825	46.0961	124.599	204.011	334.117	140.394	101.949	188.431	82.3681	138.266	207.471	171.645	65.7	152.937	108.501	158.578	44.933	5.23713	126.687	132.187	63.1834	396.913	152.401	100.761	140.839	107.214	160.346	143.435	19.762	92.6407	330.71	63.2924	91.7052	511.181	285.972	45.5919	157.129	33.5976	133.645	102.89	74.6503	113.1	269.003	42.5234	322.313	239.331	177.969	53.6774	112.308	270.356	102.722	78.2579	44.619	58.3519	126.542	53.3525	99.6914	71.9711	151.388	110.294	159.272	222.303	117.225	1.85739	111.932	82.6159	109.148	113.714	128.917	281.324	44.0159	117.509	38.5785	169.016	52.9248	66.4643	155.58	221.949	172.939	106.491	1.44677	211.767	98.7717	31.6298	96.1344	61.1951	207.766	114.353	132.115	51.3122	183.013	145.837	163.767	205.235	209.515	110.475	120.245	236.061	44.7757	121.661	52.3022	137.844	61.5868	203.696	99.5842	120.313	337.702	137.537	90.9117	60.1297	95.8676	64.3844	162.384	60.9803	182.272	89.4383	295.858	126.002	50.3919	149.852	215.692	3.24289	52.91	71.0384	78.1772	186.344	94.6407	41.8265	95.165	226.192	158.821	37.3582	120.063	5.64164	97.0314	140.635	179.192	136.375	5.36411	96.8245	80.4975	84.3911	52.5217	90.8964	66.0606	181.02	113.926	161.625	145.331	101.618	3.15505	199.452	133.791	41.1712	68.9517	168.866	107.784	73.1662	208.919	82.4713	169.547	158.83	54.3328	110.889	244.841	99.2263	276.273	115.624	34.1729	67.769	144.015	214.87	187.827	127.952	120.896	124.384	141.194	159.778	95.6059	80.8944	81.5303	198.134	187.018	102.713	94.7482	34.7702	176.448	249.876	220.14	26.1126	141.833	226.162	162.72	217.823	240.956	135.557	67.2806	117.816	174.181	176.171	131.484	194.892	70.0895	63.8132	216.391	545.821	248.595	196.381	154.137	74.0388	174.178	163.302	38.9804	279.679	155.096	53.3795	184.173	100.6	32.6352	173.107	191.508	54.5391	103.818	96.3856	36.7983	138.427	201.242	120.74	89.3737	224.675	102.887	275.2	199.301	97.3422	167.608	134.843	110.395	111.088	110.23	128.437	155.806	83.5504	146.197	52.8448	106.535	74.273	61.6699	39.4545	483.641	170.194	123.876	59.8385	394.852	95.8521	69.516	85.626	149.524	206.728	199.234	110.208	92.3737	154.567	149.78	313.455	151.793	130.242	115.434	69.5373	51.7939	151.011	88.5827	260.073	436.681	137.844	126.691	487.596	210.411	52.1772	106.097	103.752
AAL19132	23.6062	52.7239	19.5024	11.988	129.666	12.2627	27.8179	8.06266	15.1719	40.774	41.6549	56.4618	17.0591	25.565	18.9161	99.4003	26.9569	16.8409	16.7685	41.7846	85.6224	25.7052	32.9403	25.4765	74.8006	13.0538	132.645	40.5976	18.167	38.0695	15.9939	19.9892	34.5119	19.3158	24.661	412.318	50.7148	30.7487	119.926	50.6841	30.5157	47.413	49.4702	39.5896	53.5399	150.156	123.121	17.545	58.252	43.4017	26.4929	82.7518	17.1478	12.1815	8.34085	26.4963	59.4911	394.376	29.5027	65.7722	17.1639	271.81	31.0299	69.5884	20.9044	19.299	26.1746	40.2487	21.6062	9.87425	91.6961	21.18	96.357	146.654	56.1608	8.09061	15.4123	13.4368	25.7332	47.4613	16.2238	15.5451	61.0196	18.8294	25.0224	59.7315	24.1546	64.4343	20.6982	58.6829	81.6885	20.4651	109.603	22.3191	41.6254	59.5425	18.3322	15.7755	11.1939	68.1258	25.8285	917.772	459.617	243.803	70.5777	11.2453	3.87376	7.38597	29.6972	47.4251	16.553	240.308	18.7227	157.217	121.706	8.60968	139.886	28.8198	70.3199	8.88454	50.9452	42.4935	68.5307	0.319575	105.829	76.0468	33.1026	4.33238	24.8811	16.1127	10.1595	116.605	21.854	27.7762	249.636	1066.86	15.3202	316.198	58.8978	42.337	21.2282	106.724	36.528	14.6914	25.5093	28.7717	41.6739	15.2379	149.539	37.1078	207.619	166.314	34.5802	45.2579	1059.34	338.473	31.9664	44.6308	33.8017	12.5852	16.0381	52.3642	20.3817	11.3727	40.2812	52.7065	23.6093	29.765	24.486	9.21175	55.4419	19.0563	134.739	28.7534	91.1483	19.8049	31.1963	102.984	29.3169	61.9349	20.3726	244.372	8.42965	24.9131	337.292	23.3971	55.3644	10.413	31.8346	248.199	103.15	21.681	45.4506	61.9872	7.98936	21.7264	30.2557	16.0837	155.62	24.88	497.393	15.9061	19.8169	72.4713	16.7838	495.748	25.2829	102.057	30.7728	178.746	76.9391	4.30536	24.8446	115.673	46.6834	45.6288	18.2204	20.3483	19.2975	51.6932	18.3451	13.763	207.984	23.0796	19.4466	26.9915	25.4006	60.8435	45.7529	4.31591	96.0567	33.705	266.207	25.8576	7.45064	11.6308	298.881	59.2934	33.4211	121.446	52.1174	33.9757	60.0109	10.9377	9.00031	23.0145	8.03296	29.8033	45.2916	100.34	78.0309	31.8102	34.7616	19.2056	61.107	58.2723	26.1301	7.6453	9.77139	21.6495	34.5596	31.9141	18.3796	39.9211	18.1573	9.75765	98.7189	78.2197	39.9996	12.955	109.312	16.4546	7.39638	10.2145	147.76	43.3995	19.0088	11.753	156.295	26.9838	18.0313	146.026	21.5769	75.1293	29.685	34.1447	208.237	26.8429	173.024	40.1966	41.0377	61.4269	15.6537	9.60406	87.8546	35.4942	11.9948	1932.65	19.9618	23.9043	37.4277	9.22131	17.8597	29.4595	42.4984	36.1449	17.3095	230.616	25.1441	35.0499	292.377	15.9061	1.24172	45.9835	136.844	197.438	141.503	137.623	35.2129	57.3376	20.1202	47.1297	60.0038	31.6432	12.2725	90.171	6.30962	34.6245	38.9154	55.4058	13.541	2.55468	63.6226	76.1772	64.0211	32.135	34.3368	56.8077	53.0993	3.63346	28.1983	23.7951	57.6169	41.824	16.6227	28.5069	133.173	16.1041	71.1209	26.8439	20.8876	4.89024	76.8463	315.298	54.8533	33.7369	34.2042	45.3608	135.108	35.0089	40.5212	27.9324	16.127	29.8005	7.98906	27.0132	69.8564	132.647	14.1814	21.1197	70.7196	59.063	21.6607	28.3107	70.8423	29.8701	9.80013	179.985	31.9926	20.5582	59.511	1065.04	23.9418	33.7748	60.3233	23.3122	130.719	53.8296	18.0464	45.4333	3.68181	8.21883	58.3636	33.6637	35.7894	150.339	27.3396	79.2423	66.5161	30.0345	66.6577	33.8726	42.9905	27.0843	18.9251	44.0816	67.9513	87.3017	10.0249	68.6508	22.3035	42.7856	16.8712	25.0013	34.3587	3.23645	26.3381	41.8216	44.9443	488.251	60.1374	391.187	27.0479	190.32	144.879	791.992	64.6855	5.44526	52.2761	21.0243	3.39763	26.9758	10.667	27.5655	37.1446	23.5749	203.107	33.1329	48.7399	45.374	24.8806	68.0479	243.428	11.9948	74.7641	1446.13	152.869	32.0025	10.3993	15.4462	252.096	69.504	77.7828	8.1888	503.499	8.18563	26.4327	279.785	34.0486	20.0625	9.57428	60.7337	40.836	40.3252	51.5555	20.1536	25.8646	34.5653	170.62	115.586	53.108	32.9159	178.044	17.4583	37.633	30.5344	200.113	9.29354	43.0258	17.2292	147.62	36.4563	138.613	636.364	11.3748	10.7864	30.7757	23.331	41.8705	25.5767	21.8876	44.2717	31.6161	16.7756	36.8275	76.2795	20.2173	64.7691	51.4408	12.7414	23.473	9.0425	104.923	26.6661	40.436	2.91054	31.9562	34.6119	205.404	32.8669	351.234	30.7116	86.1206	231.683	19.2449	78.7506	47.6982	61.86	74.06	29.2606	13.0539	36.5993	1289.35	17.7717	29.3795	40.0986	9.85041	27.2525	21.1221	119.069	67.496	82.1133	10.8027	24.4377	44.4841	29.9029	6.98567	4.19885	159.644	29.9657	13.4622	22.5811	239.479	33.6782	24.2821	182.158	11.8586	71.2501	61.0791	13.7386	308.558	9.97121	44.6224	42.3512	53.8788	17.8116	8.52095	127.415	10.4783	34.5806	23.9298	53.4437	30.5863	114.401	20.1445	35.8073	48.874	170.371	79.955	23.2313	33.0681	16.1431	21.2561	23.89	31.2702	68.3602	50.1763	28.4146	47.0086	7.1863	22.0839	30.0749	24.1689	79.246	15.3166	31.8365	158.07	20.9409	35.5038	131.463	49.1213	21.5773	8.68765	9.6354	33.7321	17.118	18.167	27.8334	17.5051	32.0015	24.6723	48.9757	1082.64	12.1795	10.667	8.8026	13.2975	28.9897	78.7455	42.461	58.3909
AAL19133	70.0198	30.4903	17.1874	6.98592	47.0825	16.4565	50.4342	1.62938	17.9084	30.2268	45.5382	63.3295	15.6368	4.89215	43.7766	62.3461	13.9745	6.89625	24.1476	22.245	6.76978	96.8365	87.1518	5.14754	99.0203	10.0733	20.3955	3.66562	35.277	11.4487	12.4302	3.26889	34.8233	11.85	4.44937	59.5611	263.364	4.39162	11.441	0.6059	6.73244	1.04733	6.0126	48.3462	4.86373	25.6101	2.39766	24.3378	28.01	7.77163	7.87886	21.0835	45.3814	28.4379	4.08	55.6666	12.2855	18.5556	59.6062	5.00012	13.1514	13.8857	56.1574	183.715	56.3115	12.4481	74.2948	25.2286	3.26831	1.83295	9.29437	49.4182	106.517	25.2609	65.2968	24.4592	4.48918	26.0677	49.3138	41.2127	25.166	10.6509	38.6907	45.0393	26.9791	42.475	4.06974	2.96834	5.10004	80.8945	41.7353	49.4035	7.19176	4.53902	30.4969	8.11744	14.1492	10.2885	23.929	189.343	27.9827	59.3172	12.1332	112.009	18.0673	13.107	2.54409	23.002	5.13935	2.19636	24.0277	16.712	6.22359	23.4873	21.4151	23.2933	25.1334	28.8459	56.9394	1.80542	95.6032	23.7529	3.41452	0.205858	15.0339	16.5605	67.9254	37.2665	23.8743	26.0406	16.6817	21.293	3.54456	7.89841	10.3994	59.8668	17.8805	33.3018	240.631	9.90761	3.55591	68.1295	201.826	16.1973	2.98071	4.00727	83.1802	10.8228	140.194	34.167	13.9951	20.8535	30.9421	0.859194	10.0414	31.5987	5.46134	40.4956	9.81055	9.45148	15.9054	14.8678	13.8585	21.4966	2.9711	4.86484	3.65188	21.8923	27.9334	20.834	6.20619	16.4982	21.9742	17.8712	23.4382	5.56952	13.5386	40.7725	15.6889	14.1446	43.5557	24.6173	1.76216	66.5983	20.225	90.7554	20.3516	22.4856	4.74993	18.5029	18.6753	49.6571	6.5622	39.6186	6.94021	4.86315	61.3419	58.0228	116.384	10.9317	19.0147	40.7065	23.8974	29.4864	39.4271	16.8548	47.1472	6.61437	37.699	143.556	31.6262	45.1077	29.7689	4.66497	3.71254	142.544	15.1321	51.6842	3.01785	2.61425	13.9899	28.2033	14.9275	43.4931	66.9906	24.736	14.1012	4.13941	8.83084	13.3124	89.404	7.9912	12.5925	24.3982	24.8969	28.3589	13.7973	4.74484	53.5907	64.486	6.67577	207.424	53.0918	16.1801	4.77552	83.6229	3.775	18.0754	4.84341	21.8687	45.6794	44.8986	137.747	12.6976	38.0805	2.19819	88.9715	26.1855	2.7194	52.9064	3.23689	39.3497	7.75231	15.0102	32.0053	6.23481	4.46634	5.02506	35.0375	18.6646	6.86396	31.4429	27.1162	251.784	21.4401	4.74394	11.8004	22.33	18.9414	4.96277	15.6926	25.3555	5.46374	24.535	23.631	116.984	69.4886	7.64028	49.0375	5.30515	12.527	238.883	37.8074	5.99522	16.4226	2.93367	47.1783	59.201	26.6481	20.7917	12.0547	19.8625	28.1422	39.2819	8.15448	3.79976	35.447	15.0288	3.47557	223.567	17.9764	40.7065	0	40.9249	28.7385	7.18503	23.3796	24.8224	6.50697	11.9304	105.795	92.5933	6.30736	2.61236	49.3551	74.1409	7.85139	6.60008	44.3796	82.6384	28.4631	1.26586	287.714	12.916	32.2502	54.7533	22.2179	21.994	36.0967	5.71366	4.00785	4.81889	36.6619	82.3371	7.69292	27.8026	24.403	13.8957	147.873	3.89238	42.6688	5.93486	15.7764	17.3629	84.5794	30.6044	37.9739	31.6314	107.098	130.159	5.79246	39.8836	11.6476	31.7442	4.57894	49.9818	8.34687	22.5999	16.3802	42.6747	22.3468	10.2614	43.7703	50.4489	27.1707	7.94304	6.60955	7.24622	303.179	17.3219	5.46166	40.2307	16.0015	4.24614	12.2285	6.95145	10.852	85.0031	11.8345	22.2521	48.8835	6.06756	42.7364	85.5302	1.66656	66.2472	18.8241	6.92468	45.5667	3.22451	5.29231	12.0651	26.6755	5.66214	1.7978	53.1258	46.1045	4.5597	27.3735	5.84499	22.5327	0.467132	43.385	70.7232	13.9119	27.3476	64.7324	72.186	26.0002	86.3107	3.68581	16.5026	5.97462	144.632	21.6477	124.595	43.8134	7.18655	18.1178	5.43355	30.6875	9.87988	41.9257	19.0031	16.8421	26.779	22.5079	47.804	24.8828	29.7292	18.6033	44.3923	10.2474	47.1783	6.45269	41.8881	22.3888	55.5681	1.6747	7.74784	13.5162	25.3379	7.64906	124.014	18.1553	20.8443	13.7715	25.0142	19.6435	19.251	6.96205	66.5078	21.6126	35.5828	2.68441	25.3786	71.9593	44.2319	67.2689	5.76104	11.7427	11.1145	14.6996	4.81968	248.438	3.76541	151.976	5.54715	34.4798	4.87841	24.4942	2.01595	24.1025	85.9691	14.4254	40.6203	81.0815	12.3988	83.4198	5.7122	32.1393	16.4641	39.8618	23.5729	6.35017	45.1736	23.8736	6.86358	12.8234	21.5254	5.54594	0.930142	50.2216	16.8203	79.3617	2.2253	5.11805	46.643	167.02	44.1474	26.951	3.15725	19.5607	16.0212	12.734	18.6773	8.01992	65.2235	14.5176	50.7734	4.89468	21.9953	42.3448	1.82197	10.1664	34.2717	6.45559	10.818	18.1742	55.8288	55.9503	14.3272	1.84886	4.7643	6.39696	33.2031	3.43273	2.33122	23.237	41.4312	4.56819	6.31449	16.9771	9.43945	49.2123	45.6594	6.30203	53.8892	3.59256	6.56069	18.2883	21.4229	5.58629	23.039	85.6788	6.634	1.01223	106.768	16.3277	4.83397	28.8632	82.7884	48.9332	35.4413	13.9539	41.1454	14.7451	21.3153	7.39489	44.5372	21.89	33.6108	35.2494	16.2889	4.04679	20.5552	3.29812	18.8432	10.1425	3.34981	5.57914	35.1433	19.3957	17.1683	5.18137	22.4925	21.5468	19.6719	16.2064	21.3748	20.7535	30.0135	6.0639	6.26119	10.0558	31.351	35.277	27.8085	43.7225	3.78775	4.07057	8.29971	44.0941	47.8497	41.9257	18.8183	48.4621	14.4701	5.44276	23.8239	13.8048
AAL19134	71.4043	162.878	95.7963	96.6065	87.6757	160.921	116.765	60.4293	89.5831	24.2655	26.8194	43.5775	372.569	123.332	127.381	93.1489	108.338	98.1612	82.5041	156.56	34.46	148.49	92.7936	69.7404	107.953	61.6051	145.295	197.996	328.429	155.827	134.934	86.0904	134.188	234.165	73.9411	79.2818	46.9169	74.6889	189.616	23.8786	115.846	21.6911	193.405	79.5484	177.246	101.22	15.3474	62.307	80.064	101.456	61.396	139.766	162.977	54.4977	85.3678	91.5235	116.953	123.697	117.335	62.9349	88.8288	57.6892	106.272	9.82711	19.2324	231.294	82.786	155.529	60.0146	63.5158	98.0188	203.706	118.542	103.978	43.5065	26.8853	200.994	141.152	32.3124	71.8403	52.752	70.7049	45.9238	23.2221	157.851	44.7873	167.399	170.127	18.4274	171.938	80.2953	197.049	70.3014	145.95	195.232	69.7524	89.0957	128.404	33.6985	35.949	136.026	38.7694	108.123	39.8047	11.4779	69.9686	169.048	211.612	93.7398	33.0199	81.6864	86.4858	94.6323	102.366	150.958	217.195	139.843	101.904	124.151	51.9614	17.7354	91.2903	235.674	65.4165	95.3588	111.111	105.667	35.5972	133.966	46.1561	60.7496	150.05	114.283	24.566	73.687	30.5893	14.1856	167.883	87.5598	59.9992	74.4321	124.194	13.1665	141.893	13.8783	41.0703	121.664	130.638	172.069	129.036	174.983	104.268	133.269	90.4978	75.3054	106.853	206.364	36.2238	24.461	255.438	258.036	100.244	127.354	64.0186	96.0197	171.031	78.217	73.049	66.3381	38.3608	10.1224	130.084	130.261	111.02	201.079	115.613	140.822	72.7304	63.12	120.564	122.977	105.12	52.9918	134.105	119.709	143.613	251.146	50.1229	102.185	99.302	40.2336	96.9173	83.6264	42.0378	68.5517	152.698	109.518	313.853	157.207	135.586	125.394	244.619	209.346	13.5601	189.594	143.837	112.037	14.7337	102.624	223.255	75.357	34.7019	74.2116	117.35	91.3406	140.312	92.6983	134.041	69.4319	193.515	215.821	78.9113	48.7059	166.823	129.426	10.462	66.962	59.0163	79.7561	29.0272	248.783	147.022	68.4543	130.233	27.6236	62.6242	59.6521	56.7643	87.5029	82.7059	197.505	94.509	62.089	43.5109	90.846	140.404	69.6235	116.98	192.18	210.803	63.1683	111.955	137.712	84.9899	184.319	279.141	83.3199	27.2644	49.1427	195.359	45.1969	128.194	112.35	99.1809	91.7162	234.057	88.4994	255.836	131.052	92.0038	195.197	108.871	28.9912	10.7675	120.083	192.325	235.774	100.428	109.09	94.4928	316.717	95.4312	203.276	245.639	138.45	21.0989	66.6037	115.179	73.5989	187.492	172.555	18.7902	174.776	53.7705	100.23	15.4016	196.277	45.7307	85.637	103.465	16.1906	41.4387	70.083	131.827	54.3945	198.461	157.234	59.9783	52.7388	108.92	62.7743	244.619	54.4667	171.259	98.5638	103.535	91.1649	111.535	128.677	86.5591	59.4788	115.647	99.7259	41.9085	22.4635	78.6676	120.008	117.093	152.401	168.212	149.755	170.755	77.6853	138.347	156.6	93.4819	135.384	242.933	116.811	136.758	197.446	104.172	129.154	121.76	66.0708	97.1948	100.004	152.216	20.0677	60.985	72.9143	174.174	67.0967	72.8603	131.878	150.598	136.477	124.225	261.253	6.73173	209.649	147.844	100.036	136.896	93.0279	98.2762	14.4707	105.406	237.994	71.2721	228.01	74.7376	116.656	120.637	18.2769	72.6152	69.4808	111.23	23.2243	212.364	75.7409	30.9707	81.7944	76.0548	48.2443	88.8254	61.6368	42.5333	109.533	174.826	40.7482	62.4961	48.4935	143.459	142.306	79.3065	133.441	92.8633	130.427	61.5047	76.423	197.978	72.5704	147.714	97.1591	138.811	24.9765	74.7134	60.039	79.9529	88.4502	77.3307	195.26	86.6628	97.6032	36.2435	123.819	164.169	98.6935	90.7906	174.061	71.9531	121.435	205.152	91.5134	61.8063	132.503	244.617	192.979	105.051	36.9035	44.1912	187.302	167.624	125.24	126.807	124.984	119.161	158.439	155.432	171.411	138.686	89.9932	196.277	13.3024	61.9897	127.848	85.5621	64.5442	102.079	88.9256	75.6197	27.5905	20.3871	126.184	215.058	90.8463	110.125	198.272	209.849	24.1997	45.9258	193.864	152.732	37.8023	220.834	123.719	137.976	73.9582	18.4443	89.8185	14.9705	205.903	232.688	90.7701	111.177	196.354	58.4139	162.959	57.7385	114.054	136.719	102.134	81.8312	193.044	26.2631	86.3038	96.2471	122.316	104.789	90.7525	83.5116	132.656	96.3972	144.807	107.933	212.139	71.9195	106.035	42.1803	112.82	61.6072	75.4726	110.036	158.227	198.007	216.257	86.9325	209.744	108.051	100.86	56.4163	98.7808	68.8907	126.575	240.778	158.099	39.5346	101.884	110.35	107.554	98.2279	76.9897	90.8672	144.879	156.206	60.1151	45.455	200.524	88.5537	99.8963	121.018	70.3363	114.352	119.626	116.049	81.4349	131.806	101.533	132.794	185.286	43.1446	70.9297	254.533	130.106	64.9763	169.982	57.2553	196.832	277.63	70.7941	45.7338	28.3239	136.878	121.399	241.915	53.9031	134.831	58.1769	68.8414	79.2714	122.51	95.6564	120.498	346.026	171.797	101.942	122.502	88.9914	110.933	93.9768	59.9648	178.295	130.249	94.6564	250.534	186.907	105.917	187.208	83.7309	204.091	124.837	163.859	70.5155	131.995	138.514	129.966	62.8768	130.561	165.074	134.308	104.24	68.6429	58.6126	25.5382	53.3112	328.429	49.5682	22.3411	192.42	55.7811	104.786	30.769	242.565	187.302	36.1984	264.491	134.243	94.1747	97.0168	120.667
AAL19135	112.323	294.148	299.185	236.841	575.36	416.296	298.875	147.935	143.41	98.2585	98.5913	155.086	433.006	200.351	315.933	604.225	121.537	300.584	181.207	393.699	90.9961	2551.83	285.744	290.608	1825.25	104.395	697.085	277.187	1424.08	190.3	171.576	155.651	230.473	171.647	309.38	432.919	308.065	201.115	380.653	12.4402	168.214	9.89549	303.358	206.335	141.256	886.882	53.8395	130.889	1530.81	185.319	307.623	435.659	213.445	141.18	553.567	282.066	1271.26	238.207	257.494	184.078	237.038	418.186	332.865	47.3319	75.262	171.909	832.384	362.025	281.562	78.1257	189.173	1679.4	201.405	905.645	145.08	109.953	335.65	322.335	806.627	93.3377	136.423	111.33	143.509	64.6333	273.415	128.293	174.415	227.242	68.838	620.315	598.558	1542.3	150.401	297.11	340.795	155.309	149.721	266.427	101.837	46.5547	289.855	248.306	273.399	267.358	60.9662	162.407	82.8249	281.219	207.72	10.6903	177.531	485.662	294.343	896.009	658.032	302.908	854.748	178.845	439.02	151.238	206.442	243.536	230.694	138.095	217.52	1790.88	323.935	29.7184	222.235	73.1986	93.3555	707.307	148.109	120.697	436.696	93.8446	64.7645	265.241	676.692	67.3534	255.803	1658.67	32.4622	211.883	79.4328	250.327	264.93	258.325	264.097	243.39	614.086	891.897	277.158	33.7313	192.446	260.879	383.184	105.743	56.9655	686.191	658.699	1819.37	236.962	145.782	58.9506	205.751	135.519	190.164	136.439	82.0631	57.5844	183.847	342.362	220.622	200.381	920.892	183.653	590.641	196.958	174.162	303.058	262.698	148.981	1624.03	242.999	2528.49	210.286	129.305	194.061	282.924	161.57	246.061	115.331	145.762	196.719	327.357	308.484	667.536	152.02	171.528	284.01	786.276	396.482	86.4814	1684.86	264.981	289.309	38.4476	245.855	231.96	266.592	31.1357	247.38	177.509	42.3118	1729.43	184.756	184.474	254.246	232.032	524.841	129.301	156.8	211.747	169.263	88.3477	137.086	170.72	121.059	18.529	251.702	145.082	443.54	277.955	100.045	151.799	430.04	183.081	343.587	614.178	257.25	913.955	141.502	115.241	424.528	2828.01	480.551	298.779	296.91	215.274	175.384	132.01	1857.99	998.853	287.513	179.603	706.159	108.099	145.79	1676.07	274.155	148.541	744.169	1710.68	134.786	551.007	148.316	188.691	251.738	136.732	252.701	217.873	108.372	39.0726	867.837	189.715	172.682	221.638	241.019	710.967	436.933	899.439	211.473	229.098	254.041	106.72	769.371	238.725	244.185	248.553	175.324	49.6433	1626.28	100.936	460.6	66.4355	654.333	360.414	186.839	1031.05	91.3194	115.521	141.775	253.568	298.387	236.37	200.041	456.026	215.361	999.663	436.374	786.276	138.867	299.475	868.763	182.166	804.597	845.142	342.035	368.812	167.613	1271	102.688	180.733	75.8671	600.873	272.481	298.537	331.454	574.358	312.519	918.546	645.018	389.985	372.506	349.458	300.088	232.658	278.136	123.47	212.92	242.956	342.116	262.558	111.974	197.269	798.495	228.263	54.851	261.014	92.297	115.945	232.771	425.289	296.601	255.938	182.953	294.042	419.358	82.8825	193.481	455.088	278.099	179.957	352.23	286.357	62.4662	794.888	632.079	93.1594	213.223	136.16	337.605	327.241	62.643	389.944	135.02	205.776	32.2394	426.15	216.15	117.759	173.277	154.361	60.3348	104.171	228.632	137.88	293.405	265.61	48.3211	114.164	145.47	1649.84	139.807	629.614	289.492	261.004	333.602	270.968	223.848	218.681	104.749	253.481	129.741	329.643	79.949	126.891	150.374	174.183	200.801	36.4702	1688.83	807.831	125.469	35.0917	230.182	323.393	125.745	274.425	181.485	174.168	196.628	165.503	879.494	450.99	333.68	118.036	392.721	159.61	38.4032	97.2424	596.272	262.876	312.328	192.153	314.12	346.002	214.812	349.732	263.654	338.51	165.401	654.333	72.8775	220.559	288.66	310.339	194.85	275.092	434.936	502.506	85.4957	59.6555	352.354	341.341	191.26	326.82	358.984	404.679	157.022	139.901	350.376	262.832	10.6887	392.943	1689.01	280.967	620.347	36.4028	214.962	62.6041	900.125	202.39	949.899	213.791	203.751	105.341	258.969	89.8806	368.074	152.074	817.1	283.483	516.938	72.3494	176.829	161.67	266.038	264.23	181.699	1787.24	266.504	191.06	209.262	756.282	407.93	203.404	205.6	67.6708	160.783	124.548	252.136	212.393	1798.06	65.1037	201.522	147.437	188.949	133.241	331.902	195.644	1550.48	501.833	164.167	238.751	202.358	131.585	1188.26	260.797	261.554	239.675	197.622	122.787	371.042	255.969	101.136	129.448	430.287	1832.73	385.912	402.007	83.0786	180.638	228.928	229.088	394.242	273.439	885.206	246.764	237.937	95.3511	498.949	1036.08	296.594	228.417	336.735	163.555	196.053	615.97	431.312	117.322	72.4536	244.644	307.363	678.175	119.885	232.596	119.677	172.661	251.171	296.132	338.486	1410.77	513.458	298.939	1687.68	309.577	285.995	201.179	242.624	140.506	242.742	451.108	280.535	226.448	197.636	92.7431	201.908	523.575	707.407	238.383	269.867	217.363	194.061	306.049	314.967	154.445	312.712	635.927	197.011	202.938	122.319	108.027	132.216	159.891	1424.08	167.863	66.0434	422.799	256.51	256.121	278.284	538.215	596.272	112.841	653.559	543.632	100.953	238.596	1064.48
AAL19136	17.2032	32.7981	40.2162	13.8168	41.9455	23.181	25.4298	24.2236	10.3569	38.6582	53.8615	30.6533	33.1167	26.4521	34.989	45.4655	34.1381	22.9064	14.0212	72.6887	8.46117	60.2821	18.7671	26.2412	27.1865	57.1184	40.9404	11.1112	19.6096	24.1871	16.2925	24.6665	33.4054	37.8839	23.8634	29.2169	17.153	30.899	68.3088	3.22771	26.2583	4.27249	29.3283	43.6926	33.6993	32.1023	3.75031	23.0466	19.7188	54.4994	46.5087	49.743	29.8531	36.1943	50.3527	80.8094	43.4397	32.3931	99.5169	23.8747	13.8887	37.2366	85.358	1.97485	18.5336	37.8778	17.6242	71.7595	26.4265	24.2588	34.5239	44.9064	208.747	40.6349	36.2094	35.8425	27.4237	19.9653	90.3979	89.7355	41.4541	10.7572	34.9183	17.5748	18.3983	41.2755	15.0297	10.1599	22.3761	18.7284	40.8526	46.1675	23.9782	31.2115	26.1777	42.7727	20.1181	12.8488	27.6635	25.6541	43.382	22.1508	32.4328	19.1384	11.7683	23.2479	4.89471	32.9374	24.7162	5.91182	35.7354	28.4637	38.4311	35.7402	40.9312	32.6439	33.1084	18.4237	39.0038	30.3427	24.5331	24.861	11.505	52.686	22.0659	19.2067	72.1007	3.01762	27.053	13.4493	40.6979	39.3766	25.8956	27.4221	34.7917	5.91757	12.4831	27.6165	20.3264	52.8551	31.0759	22.7192	13.1665	31.2347	23.7029	27.7945	37.7495	14.1709	163.197	32.8689	25.6235	29.7172	35.6606	7.04741	35.2498	34.8859	24.8338	59.8529	5.67846	73.9439	51.8447	55.0218	46.2891	37.3879	11.7043	12.5664	25.0299	28.8123	43.7767	26.4901	11.3016	23.0615	29.833	34.4653	44.8576	67.6524	23.8251	48.2191	25.3691	42.1154	40.9633	35.4755	32.228	27.1333	33.7899	45.2162	36.6655	41.4784	25.6449	26.8896	19.0631	54.7484	22.1077	36.8491	25.9764	35.514	82.4335	54.4577	147.441	26.6849	31.0121	21.125	19.9556	10.7927	49.2572	31.1795	77.784	3.37703	22.6768	226.112	26.8489	3.38933	68.0369	32.7012	6.91665	27.3555	37.0434	30.1805	24.664	10.1773	32.2308	48.82	14.5773	23.6163	27.4098	37.7796	16.0009	27.1037	21.2064	2.88295	225.772	26.2825	37.9158	35.4598	33.4179	38.099	32.4707	28.0409	74.795	55.3599	38.6232	19.3258	31.8312	31.9813	49.8978	48.0628	42.4719	60.9604	11.7358	33.5544	51.101	39.7487	22.7645	55.2312	26.2521	37.4116	23.79	35.8054	30.2683	46.148	22.9733	21.6912	91.3042	52.6997	49.3908	65.629	20.1941	41.3119	24.3247	32.4201	25.7747	39.4056	37.3697	5.55466	34.2342	23.4501	38.2562	17.1542	33.4184	85.6822	29.2551	37.8317	62.9189	33.552	23.9689	18.0051	106.711	31.6821	39.1697	24.1805	22.349	24.3491	40.7787	26.6932	22.6783	26.3595	18.3329	11.6357	34.7411	86.2813	41.8808	43.9515	43.6559	37.27	51.7719	13.975	23.1107	28.4272	25.8067	20.3231	35.807	21.125	68.6392	21.7496	31.6172	36.697	42.3266	30.4299	65.1241	41.0862	23.8554	28.7086	17.6573	21.8379	12.3258	49.5578	65.1156	70.0115	39.5621	18.5974	22.5313	96.8122	15.0284	37.0571	45.3965	73.0942	26.789	34.3523	53.1381	22.4547	16.0901	84.1886	29.6793	35.4009	19.7201	20.3942	35.1609	30.3234	3.95773	22.6101	30.5233	3.22683	44.7488	30.7527	37.5687	27.9022	22.9359	29.7457	470.96	43.1434	35.7505	51.4472	30.5421	23.3142	54.6605	80.9508	12.3173	29.3632	83.2284	30.9557	42.6862	48.8918	39.8381	92.7389	8.92086	54.5878	36.4774	26.402	15.462	34.2447	33.3037	9.58615	31.2591	49.0703	75.1263	48.0724	23.5547	30.8445	22.3761	28.866	6.8365	31.8371	35.8049	33.0642	17.487	24.9164	61.9547	20.4033	32.9713	28.5557	35.6946	29.077	68.1809	35.2897	39.3356	46.1898	23.304	17.3057	38.0274	17.8457	37.1456	8.43918	49.9906	20.9957	31.9876	6.80479	35.8857	134.551	50.5842	40.6712	28.0055	26.8698	18.492	172.085	33.3147	35.505	33.843	7.12282	32.3231	19.3126	6.54283	18.229	20.0255	31.4417	43.1534	17.8716	45.2342	75.5901	23.2004	61.604	33.3402	35.7187	38.2471	18.3329	15.1829	14.8573	25.8228	74.071	24.3481	42.7283	33.0295	42.8124	4.97793	8.10177	33.4977	29.1483	36.7133	33.3324	28.6837	31.7678	20.3905	32.0586	23.7695	34.1217	6.00432	18.6418	26.5696	40.3497	26.4394	4.17192	24.5932	25.7429	26.3883	61.8104	20.5971	20.3514	190.005	27.7822	30.961	18.7283	38.9968	17.5643	38.3479	36.4328	26.352	11.5127	28.9851	12.7271	37.495	79.0694	32.0455	53.4682	30.2913	15.1017	38.7069	99.4278	19.225	36.6442	25.5659	13.8718	24.3138	27.5473	38.2549	34.08	18.0255	6.46293	8.21434	34.7329	192.228	39.0245	37.3058	25.7888	22.3278	30.4119	39.5364	35.9325	33.3433	35.2184	23.8994	96.8667	9.55529	26.8876	18.0012	35.6829	70.1695	120.459	27.5783	17.0861	33.8354	25.3711	38.002	44.5253	26.6948	22.627	61.6094	45.4736	50.3407	28.0771	31.2616	36.1942	21.6812	23.4266	33.4232	54.0186	93.1695	32.719	36.6569	40.8872	15.4424	36.3818	28.6	38.9091	36.5458	33.5524	37.1695	76.625	25.7562	120.591	34.7952	22.6193	72.7513	35.5108	81.8541	26.3942	26.4608	32.0594	50.3969	33.2588	21.4035	42.9098	27.5206	44.694	30.6262	37.6186	33.8164	50.7376	14.8195	49.5507	27.3087	47.9983	46.6873	34.7761	29.8638	46.352	30.1745	63.1717	35.6687	51.0522	41.1594	32.9166	24.5233	24.1681	33.5596	25.5736	28.7956	42.3338	19.6096	13.9552	17.549	19.8854	25.3655	21.3503	17.3502	55.2045	20.0255	43.0031	53.5578	78.6999	21.5597	26.3538	51.9577
AAL19137	18.3599	26.2489	24.0712	9.77674	30.4093	25.9934	29.8706	11.9027	25.317	8.01279	13.8208	34.9026	13.012	13.3345	47.957	32.461	25.1886	13.2516	23.7323	58.8396	13.7057	12.3056	13.6043	23.4371	26.0737	22.7656	22.5003	8.10783	20.2781	31.0544	19.5803	15.8878	19.5606	32.1217	18.7824	23.9746	22.9903	14.4252	23.983	5.09034	25.0958	5.82613	23.0413	25.602	27.3225	31.5908	3.57984	14.0549	16.2789	14.4398	12.4114	58.8256	40.2048	11.9429	8.17151	18.7207	6.69489	22.7886	18.1252	14.1726	10.8623	26.6061	15.0831	4.94022	14.2718	32.8749	18.603	57.1292	18.013	7.91529	21.304	11.7615	184.745	32.268	17.1389	8.62425	21.0079	22.5008	44.1848	59.8876	8.97825	9.38446	20.8442	14.2774	11.358	16.5159	15.6821	8.75014	3.90884	15.4737	25.5029	14.3218	19.6953	33.4941	39.3889	16.3314	23.0718	9.07729	3.1745	18.6856	35.2127	26.152	26.3591	16.992	11.8692	4.50681	4.64108	23.6879	12.1725	6.75897	32.8964	25.2292	21.2897	30.4863	24.2631	28.9319	31.7403	13.3991	27.0199	5.15509	13.3971	34.4518	10.8003	7.88881	18.6925	19.5872	20.8406	3.54518	16.0127	15.9099	7.3762	21.2028	22.7442	3.39743	42.8043	4.63474	0.389879	41.1706	25.5918	24.8708	25.038	28.9154	4.78782	40.9932	3.22175	19.4699	43.4292	8.63184	161.726	17.9408	22.1018	29.2815	25.8491	9.99126	19.0578	35.1742	24.9864	18.4146	7.44613	37.5836	31.1407	9.28683	23.0063	9.64698	15.6554	11.382	17.6774	22.8682	25.288	5.09308	10.6811	14.6755	42.7624	21.8935	26.3639	9.12109	10.8573	34.236	16.7007	33.4726	45.3174	24.9697	5.25224	20.1807	27.8517	10.9119	29.3852	11.126	13.3067	30.7501	51.1454	9.1786	18.6408	16.0966	5.64654	32.6348	13.6078	10.4762	195.258	13.4654	28.3374	19.0334	28.2664	11.4468	11.5692	26.1035	15.0649	5.06948	17.6735	237.522	21.3934	3.81355	15.0941	23.673	11.1149	18.7154	24.818	34.599	18.7242	10.7266	24.9781	11.7429	10.8225	33.5383	36.6742	10.0745	14.9163	17.4996	18.893	3.44817	157.898	25.1585	26.2572	27.51	9.65587	12.3351	26.7406	15.5854	14.045	39.719	27.4855	18.6154	38.3973	6.03768	10.2098	9.29914	8.53873	49.4772	9.22546	23.8475	48.7782	33.842	18.5516	16.4801	18.18	10.8306	20.4443	12.4283	9.71865	11.6409	21.3911	11.5478	10.6101	9.11663	29.0673	32.0513	19.9591	15.245	15.8674	25.9739	27.8156	34.0493	10.8197	0.706957	36.7239	22.846	32.4178	25.2028	33.3994	7.58853	10.9826	35.136	29.754	31.0215	23.8928	14.6625	100.326	17.7214	25.7333	16.5999	30.1451	17.4007	9.76943	10.9985	22.0667	5.35348	18.6936	6.87017	31.8554	17.2765	12.574	8.68875	8.45509	15.5287	10.2676	12.0204	33.4877	29.5348	18.4914	19.3615	29.6751	19.0334	10.7283	19.7724	29.6506	31.4585	34.0233	27.1782	14.3996	10.0964	23.5136	27.2125	11.8857	19.3634	8.06595	31.2475	11.9607	13.0824	41.757	17.1783	29.204	11.1573	21.7836	46.6565	27.3438	10.9194	25.3332	28.8236	19.9405	47.7484	14.9097	17.4235	22.7412	43.3093	6.77256	16.9745	24.67	35.1137	7.66061	15.5763	23.1321	4.54245	18.4002	27.3979	43.4401	12.5089	9.52589	27.3716	176.244	46.8761	32.1452	15.1104	18.3636	10.2	9.70534	16.6207	13.7764	21.3551	39.2323	22.7559	34.2064	12.5316	46.0641	16.795	12.1846	11.9278	8.02187	19.6792	4.14293	32.1861	20.7984	7.07078	29.1807	13.6374	36.0134	29.3267	35.197	34.5488	15.1767	14.4089	7.27955	10.2582	20.6955	22.1043	24.8689	24.4004	49.7556	18.1965	37.9409	20.934	20.8218	27.7786	50.2462	32.1167	12.7947	46.3013	18.1647	14.0963	8.7599	16.6267	30.6154	10.835	10.9887	17.456	14.0552	5.8409	37.7024	41.5607	46.4186	29.0402	21.5188	24.3979	12.663	256.672	32.5685	34.6649	36.9998	6.47082	23.5284	14.6382	5.27192	11.3041	20.4177	34.5189	27.9267	14.758	39.5842	12.2586	11.4962	52.4834	32.2756	38.4271	20.453	18.6936	15.0659	12.3479	31.8092	13.8687	11.1852	22.5027	38.2842	33.9375	10.8127	2.7565	34.9232	28.889	24.3459	33.4128	35.7991	33.2872	5.49484	17.2696	29.0885	23.769	9.25841	28.4284	19.4844	20.9123	23.4273	5.21657	22.0464	7.20801	22.2883	30.7831	16.3689	17.7458	262.414	9.26075	13.9178	7.94533	49.8935	18.8206	38.3104	23.9292	26.4217	9.45326	23.3958	17.038	43.7625	16.2149	30.4476	12.1679	16.84	26.2095	28.1929	38.4695	28.1972	19.118	22.026	12.4624	14.4686	7.12892	30.8291	24.7854	13.5052	4.70031	8.03537	24.4615	268.075	30.6189	33.6431	13.7724	18.4328	24.6918	18.0145	22.9387	25.1365	16.7138	24.9013	20.3378	7.00819	26.4478	17.0193	11.6163	16.1831	53.9756	6.7662	10.029	34.8504	23.1829	31.419	52.2057	8.42405	16.6577	13.7683	21.5417	9.74681	5.57735	30.9458	18.826	16.1708	4.75321	23.146	46.5391	15.8738	26.7428	19.2106	46.6469	12.9128	26.4982	30.4239	10.8829	14.0122	31.5177	44.6893	41.0512	6.50149	135.122	8.57769	12.016	14.7406	40.4486	20.2167	22.1808	12.0276	18.0354	10.3509	36.3797	27.9393	35.3895	22.8602	9.25273	49.7315	33.5848	23.3491	26.257	10.3056	43.1829	25.8806	8.06345	12.4024	22.722	36.7031	19.9569	14.6244	52.8759	45.7464	27.821	31.4771	27.5124	11.8504	18.6892	10.1554	8.34571	7.00643	8.25571	20.2781	5.29719	12.8178	21.6799	14.9209	18.353	17.5216	10.6114	20.4177	8.48809	7.3931	30.4693	14.7884	29.0063	8.62538
AAL19138	10.8098	7.5744	3.60658	6.81629	5.9962	4.55738	5.32797	6.20774	10.8677	13.7818	27.5181	13.0426	4.99102	6.94322	19.8994	4.97439	8.05984	13.2744	15.6474	9.66565	3.30519	21.2592	7.82137	6.34034	9.36933	7.35473	16.1463	5.87621	12.153	5.62673	3.29281	8.18286	24.8226	8.10802	6.91899	0	3.07315	4.45989	7.78564	0.6378	7.6898	0.588417	5.38554	16.7565	7.90714	12.3064	1.47203	8.92694	8.03705	8.53817	16.2715	15.6616	8.27805	7.89254	7.56132	19.4324	14.0217	9.45458	21.4092	11.3365	7.4467	14.0354	23.234	1.51934	6.90672	8.07074	12.8735	12.0331	7.67497	4.49245	9.29328	12.7073	0	16.3585	6.80023	5.00999	2.79236	10.8307	9.37709	0	13.2959	5.96778	8.68177	13.2352	18.3347	9.5604	5.4825	6.94361	27.554	12.5688	10.9103	15.4764	0	7.51146	7.21051	6.56398	3.24484	7.46815	9.36856	53.7633	14.5099	20.1038	7.90544	0	17.1555	7.20924	0.930273	8.48211	4.79517	1.40758	19.3932	13.8603	4.37423	16.6518	16.6798	10.9501	19.1866	15.1724	7.64956	9.04279	6.87441	10.0068	8.56302	13.8292	8.9117	8.54599	37.2771	1.2276	17.8155	5.94878	10.6424	12.5147	7.01887	26.4699	13.8956	0	11.834	10.9481	7.40486	4.1228	5.75441	9.99066	34.5826	6.94313	21.1078	8.10096	10.0347	7.29018	240.423	23.4646	3.91359	17.4271	6.73266	1.9166	8.05167	20.123	8.59665	31.9845	1.46931	4.91967	5.91761	19.0665	2.93159	10.1341	1.90968	9.10994	8.48841	4.21702	9.92231	6.19432	14.9792	9.57977	10.1293	10.3195	11.2146	6.81028	13.8467	10.5229	7.59018	15.6141	18.9036	11.6814	8.08676	17.0559	10.8887	12.7704	8.33943	8.17021	5.0533	7.42224	0	18.8012	9.47668	8.12851	7.49157	8.92438	23.6051	15.6737	224.726	12.1424	10.1848	16.4193	6.46733	16.7751	15.729	11.8316	20.5602	0.787078	22.0547	405.735	15.524	1.70478	19.8064	0	1.61649	20.1924	14.9661	10.1489	6.52539	6.83298	5.93318	10.289	0	7.60752	7.59828	18.8798	10.9604	8.99136	12.2665	1.80823	0	6.97426	12.901	7.12112	5.52286	8.14677	13.8104	9.82573	26.4785	3.13941	6.45177	16.4932	11.6199	9.16143	16.0926	15.2826	8.15545	9.68366	5.06276	8.01617	49.4629	9.11377	19.9627	3.70186	4.89157	4.8963	12.2656	5.67836	12.2398	12.883	5.01299	5.04937	9.51298	16.3479	7.10908	6.30598	0	7.44649	25.4754	15.8004	3.3371	20.0783	6.73211	5.43151	16.1651	6.18569	8.1488	9.03784	8.79121	7.48166	5.53636	14.3634	7.87035	10.257	7.68708	4.50338	20.8754	6.33655	0.0616519	8.47684	6.749	37.8738	13.592	7.14092	0	16.568	13.8203	17.6439	17.8818	4.2512	27.1536	7.55279	10.1949	20.9357	14.0864	8.81961	7.80659	17.2582	8.39564	16.1062	13.418	16.4193	18.4087	28.2425	11.0006	0	13.6222	22.0572	11.6293	12.863	11.1418	10.8192	5.51208	6.32873	6.02039	10.5196	14.6339	10.5702	9.87658	10.9404	10.6228	9.76368	6.07125	12.2486	1.40422	25.0915	6.05976	8.83136	15.8438	8.73516	7.17274	18.4927	4.25433	10.2499	5.69045	17.7084	11.1748	9.99552	1.36267	5.31365	22.1269	1.29282	13.0843	14.1581	11.6251	18.6414	6.4425	2.76956	0	9.46976	8.19278	18.3244	4.00327	5.7624	15.3752	27.6931	12.2344	12.3245	6.46597	22.0515	8.04748	8.92188	16.8561	22.6568	15.7321	12.2198	14.0255	0	31.2695	9.51474	14.0164	0	14.1427	13.382	6.63381	7.23651	0	10.9445	11.1868	20.461	2.51698	6.32725	9.43159	16.9653	5.71721	0	13.3018	8.18385	15.3144	7.07897	14.3967	4.78125	12.6086	5.51264	5.96409	10.6398	54.8221	0	11.6593	0	18.9439	1.65164	16.6948	11.7632	3.46139	2.65895	10.2334	64.7081	13.7732	0.428517	5.53929	13.0238	6.22849	273.774	12.7671	0	16.6823	1.46131	1.31206	7.77603	2.37266	7.75597	13.9878	7.0805	13.3973	15.6569	9.90863	22.9858	19.7336	8.93443	8.5054	18.3314	6.10851	13.8203	16.7991	9.32521	11.3347	25.6456	7.14309	5.27588	13.6467	1.46896	4.44251	4.90508	11.131	8.81453	9.71975	10.8468	6.52274	8.92598	11.4335	6.03751	9.68341	5.10543	1.71747	8.01444	17.2506	27.2124	0.0553108	0.483846	8.12886	15.9542	4.16288	6.21795	17.02	4.18971	307.043	6.01265	24.9629	10.0138	11.7591	5.17593	14.3108	0.193398	5.63379	4.96126	12.4592	11.2179	9.85185	22.8978	18.7197	20.7746	23.3657	9.41598	9.82667	29.5778	8.75569	13.5194	10.9422	7.70604	8.22531	7.62571	15.6761	11.9124	16.3003	1.22069	7.68535	8.73507	282.939	9.71082	10.3931	6.26768	7.77901	12.1319	14.904	7.06958	4.22871	7.0289	7.46978	22.3933	3.39031	15.6641	9.09499	5.77685	15.1769	0	8.64879	9.8961	8.84033	7.63341	7.41788	11.8599	4.9261	9.10433	9.15725	15.245	13.6743	6.08868	15.5815	23.8511	3.4676	8.13603	12.1847	7.14198	25.381	0.310055	2.73211	18.821	5.4248	4.6387	18.6949	8.01426	19.4588	6.61667	13.2173	5.81766	7.37818	184.798	8.5912	4.22581	22.2602	13.0345	27.1225	7.82671	5.24873	30.0279	18.6189	10.623	0	21.5149	14.9697	14.1994	8.79383	17.1003	3.84649	7.76155	6.18606	7.84831	5.82352	8.75341	10.0955	21.5653	7.07919	8.82802	4.24576	9.75828	9.59759	57.4524	12.3222	13.803	14.7378	15.5217	6.39957	6.90866	41.291	15.1635	12.153	14.4651	13.106	6.58487	7.75005	10.759	13.5189	13.5182	13.9878	6.87772	14.1122	24.444	7.60351	10.1663	15.0581
AAL19139	3.38923	1.28779	1.35323	1.64643	2.7986	1.06874	2.9747	1.52113	1.88593	1.95201	5.16258	2.47522	0.904375	2.28356	1.4933	2.01381	1.47691	2.65639	2.10643	1.33842	0.667774	1.51193	2.20101	1.80802	5.71267	1.47357	2.74067	1.44692	1.70999	0.241911	2.89327	1.73054	10.1408	0.943581	1.97952	0	0.188259	1.12955	2.82998	0.1958	2.05805	0.315403	1.34715	2.17958	1.67692	3.38619	0.203488	1.5631	4.13097	1.19351	1.48271	1.70394	1.44948	1.71448	0.752381	1.99877	1.21006	1.45124	3.35153	1.90583	1.64359	3.44332	2.01732	0.0633419	1.30379	1.02991	4.32676	1.07056	2.5712	0.651265	1.37857	1.38785	0	4.30732	0.881439	0.77404	0.725352	2.31544	1.61012	0	0.933863	0.923861	1.34133	4.44429	9.11571	1.74512	1.19648	1.96584	1.56439	5.14909	5.5867	1.29044	0	1.49789	2.46527	1.89453	1.56775	1.4686	1.07214	9.15198	4.46067	3.42756	1.64609	0	1.96208	0.827412	0.720865	1.95852	1.46602	0.186403	5.49139	2.67908	1.31302	4.00813	4.69385	2.27144	5.066	6.23689	1.14809	1.10161	1.4476	1.36936	2.58048	0	1.31991	4.31359	8.64898	0.748493	6.81281	1.71298	0.638907	2.66088	1.71866	1.12862	5.21382	0	0.878556	3.58773	1.7845	0.934603	2.18612	5.06682	2.62433	0.81175	0.856206	2.83917	2.21478	1.35059	106.216	10.4642	1.43078	4.01249	2.37974	0.221272	2.31025	9.76286	1.45671	6.82485	0.409031	1.32907	1.48024	1.3452	1.51901	0.81858	0.0924566	2.10349	1.90649	1.2856	1.48585	0.646579	1.38775	1.89385	1.5111	1.57538	4.36291	1.04434	6.34789	2.70616	1.35616	2.42426	2.03211	3.99972	0.974862	4.97982	0.96303	1.99793	1.73336	0.67293	1.25385	1.39246	0	1.95258	2.48476	1.11346	0.857235	1.45857	2.80891	2.16375	98.0835	5.01159	2.06043	2.39944	2.71884	1.71299	1.30079	2.09114	2.921	0.241627	12.3239	172.059	2.68837	0.776726	2.67073	0	0.0433235	5.49795	4.59805	1.25386	1.81115	2.21869	1.26152	1.30537	0	1.26175	1.41641	2.06382	1.08796	1.56416	1.92194	0.753859	0	1.62978	3.28472	0.832243	0.672081	1.86515	1.62858	2.06347	2.15429	2.01934	1.80271	5.36988	2.06106	0.809793	2.4403	1.68134	0.790794	1.29266	1.63206	1.31847	19.2406	1.37123	5.81577	0.47568	0.917689	1.23129	3.956	0.841024	2.13937	1.24606	1.41841	0.385479	0.98466	1.32197	0.863553	1.13572	0	2.77102	12.0797	4.23737	1.39943	6.61632	0.604037	0.459261	4.85227	1.39731	0.952598	1.39214	3.58316	0.70751	0.696063	4.12126	1.3423	2.42577	1.66302	1.09084	1.69005	1.06364	0.161928	2.22643	0.276252	3.22972	1.40247	1.13129	0	1.17375	1.39611	2.60346	5.61817	1.19152	2.99658	0.682236	1.02988	10.0672	1.78355	2.14267	0.968309	6.11576	2.0476	4.51402	2.19458	2.39944	0.186681	15.0634	4.12756	0	4.00609	5.29674	1.32616	2.01872	1.40692	4.84161	1.6059	1.44403	1.67099	4.36999	1.34681	1.45187	2.24202	4.80777	2.18576	0.354528	2.20035	1.58136	1.46774	2.08635	2.04169	1.81461	1.49469	1.00683	2.16617	2.6179	1.22068	2.19522	0.582309	6.52397	3.77365	0.976145	0.230081	2.4118	6.88275	0.909529	2.0278	2.72426	2.94923	10.6349	0.887812	1.29897	0	0.437022	1.39117	3.08871	1.43677	0.570113	1.53209	2.21963	1.81306	3.0347	1.91149	7.11565	1.9019	1.22114	1.62576	2.59125	1.82146	0.98116	2.15426	0	3.65859	2.53871	2.85404	0	5.30653	1.09483	0.921886	0.885821	0	2.23823	2.89253	8.58043	0.986378	1.05514	1.64823	4.7557	0.21216	0.0214593	1.34212	1.98556	3.49669	1.98324	3.68905	1.61232	1.68835	1.72868	0.639373	2.23901	7.74399	0	1.76056	0	6.94319	0.137715	1.44556	4.67572	1.18069	1.01403	1.54897	16.3189	1.94471	0.114846	1.50108	6.1177	1.77613	125.85	5.23948	0	4.00603	0.868144	1.01976	1.46837	1.24052	1.68355	1.54365	1.27346	2.85359	7.02366	1.70955	2.36518	9.72536	1.13043	0.555015	3.60049	0.996518	1.39611	1.83512	1.85016	1.99781	3.16475	1.51877	1.67503	2.74308	1.37793	0.637944	0.596902	2.51916	1.99978	1.39985	1.4176	1.24094	3.03269	1.77406	0.55478	1.26265	1.48025	0.250606	2.69469	4.62893	12.1665	0.0207533	0.226932	1.79025	0.558713	1.52478	1.16653	4.26724	1.3537	132.28	0.666553	13.8377	0.455429	1.73941	0.460493	3.83542	0.0967539	1.21132	1.13227	2.43349	2.01687	2.25007	2.39477	6.0008	1.75659	11.5992	1.95805	1.92789	5.91892	2.87459	3.32244	1.2195	1.08428	2.24301	0.854108	2.94094	1.4899	4.13363	0.940578	2.50477	2.1921	138.694	1.49526	1.78458	1.5051	3.62977	3.57662	5.35144	1.67998	1.14042	1.3418	3.60903	2.0431	1.33904	4.84453	2.23251	0.617149	1.38714	0	0.978693	2.12871	2.07971	3.87266	0.927761	1.84574	0.570809	2.59071	1.55434	3.63849	1.92612	0.781557	3.5386	11.5873	0.975816	1.05267	3.5051	2.62823	3.05899	0.186139	1.33712	3.14073	1.61911	1.3219	3.57346	0.622762	2.79721	2.03457	2.52688	1.37063	0.798574	82.9848	1.06911	1.61607	1.88858	3.32473	2.0856	4.03305	0.605228	13.0722	1.94287	2.20431	0	7.0146	4.73247	1.10142	2.93434	4.95525	1.4857	1.43011	1.32634	1.84049	1.27462	0.8486	1.08228	10.8977	0.86046	1.22879	1.15859	1.49986	1.81122	18.1463	2.66883	5.3314	8.33537	6.75349	1.0769	0.864073	2.23203	1.27022	1.70999	1.2525	4.35662	1.40537	2.04876	1.41075	2.06115	1.97796	1.54365	0.694779	2.10722	5.13331	2.29068	1.41742	1.58761
AAL19140	13.8527	0.214982	1.55984	1.31556	2.39094	0.388053	4.41328	3.22181	1.72734	2.65267	9.12797	3.47602	0.176901	3.42557	1.38209	1.18894	1.95776	2.41129	2.16972	1.46313	0.461836	2.6502	4.16426	1.15172	5.22184	2.20502	4.88829	1.77902	0.919831	0.212936	2.95283	2.07197	12.0113	1.33893	2.04235	0	0	2.02534	3.9776	0.105324	1.70943	0.152694	2.17396	2.59738	1.24898	4.47092	0.562933	1.08105	3.39983	1.82465	3.80019	1.69214	0.902222	1.76065	0.607076	6.54188	1.52823	0.892166	5.40851	2.67438	0.716129	0.980585	4.65064	0.306653	7.48086	1.48837	15.5296	3.60546	1.32777	0.309111	2.35552	1.19207	0	5.7345	1.57215	2.67665	1.56071	1.3726	2.74267	0	3.45028	0.379036	3.71068	10.1031	11.0099	2.58149	0.812974	1.49063	0.987861	5.66897	1.39896	1.85105	0	2.28999	2.69302	5.50312	1.85709	2.04305	2.29742	21.3416	4.20829	4.5648	1.18353	0	3.33294	0.539228	0.257149	1.18521	2.58086	0.150404	7.51523	1.52589	2.22482	3.42429	6.73305	0.970286	7.09954	7.71318	1.11163	2.23993	5.47913	1.39004	1.34726	0	1.491	2.58729	17.2927	1.18465	8.68892	2.01041	1.15991	6.0621	1.20046	4.73539	1.74078	0	1.60936	4.00328	3.49942	2.49635	2.61321	4.38742	5.64666	1.00532	1.03627	3.39585	1.9795	1.24149	128.298	11.2916	1.27598	3.5973	0.88622	0	1.82823	11.9011	1.76307	12.2511	0.258289	1.07239	1.67958	4.14427	1.01433	2.4289	0.223802	1.85154	1.95454	1.11711	2.02061	1.43822	3.19125	1.02913	1.66263	3.21611	6.21862	2.47417	7.40853	1.93295	2.6262	3.11192	1.98651	4.11476	2.0058	13.3366	1.48345	3.36076	1.41677	1.35742	0.888319	1.70664	0	2.59192	1.45181	3.2812	0.965134	2.08855	7.59562	1.61158	118.803	3.9702	1.44936	2.6686	2.46029	3.47148	1.98253	2.40645	7.3728	0.129975	12.621	235.675	3.42501	0.663585	4.68466	0	0	11.5232	6.15709	1.12412	1.94849	1.55151	1.67651	3.22702	0	1.50207	0.879123	4.86071	1.89615	1.33632	3.428	1.61625	0	1.22242	0.836952	1.06029	1.62685	1.50494	2.86703	3.19673	5.39875	2.24036	1.37144	16.1688	2.59046	2.80029	2.4234	2.14204	1.16517	2.87534	1.42481	0.997351	20.5163	2.0489	10.2859	0.276346	0.579489	0.615018	14.5738	1.3572	3.03812	2.18417	1.19424	0.595595	2.62184	1.792	0.557422	2.52005	0	1.44728	14.3404	5.4275	0.713156	7.74795	0.265844	0.277924	6.60684	1.14656	1.3389	0.518437	3.88271	1.76786	0.737145	4.60431	2.59935	2.59717	1.63537	2.69227	2.8322	0.908709	0.11199	2.19973	0	5.27709	2.26323	1.44127	0	2.31506	1.44833	4.68147	7.82702	1.95383	7.09239	1.86316	3.96836	11.0086	5.79149	1.38309	1.05476	4.35409	1.52506	15.0744	3.12485	2.6686	1.80754	18.8674	7.49343	0	5.35019	6.41069	2.69236	4.15638	1.84876	3.78636	0.471184	2.17494	5.69272	2.72983	1.56736	1.20004	1.70437	7.11413	2.07486	0.572118	2.50645	1.19621	1.82197	5.68153	0.898573	2.00526	1.80903	0.414833	1.80079	5.41409	1.59105	2.22437	0.469849	5.83091	5.41308	1.24362	0.371292	2.4909	9.9963	0.843955	2.84178	1.97832	1.91972	9.50513	1.27667	1.0481	0	0.45994	1.5208	6.34997	1.1066	0.312459	2.10612	6.3766	2.42781	6.99605	2.84737	10.2144	2.37308	1.93663	1.53575	5.9423	3.10267	2.46636	3.12878	0	11.9099	2.30446	3.57071	0	6.88303	0.913847	2.97538	0.932276	0	2.32836	1.78991	9.54027	0.660412	1.74754	3.05098	14.0649	0.114124	0	3.04572	1.22951	2.69559	2.05743	4.14597	0.879506	1.61771	0.72563	0.851223	3.47684	23.4316	0	2.06625	0	7.18155	0.333355	2.46237	14.7331	0.5716	0.950158	1.47866	34.9254	2.61522	0.1112	0.782607	5.89937	3.16793	153.371	2.17419	0	3.85679	0.958555	1.87263	1.29249	0.706546	1.57188	1.1625	1.70072	3.75107	8.79239	2.00881	6.01436	14.6727	0.56614	0.783696	2.28404	0	1.44833	5.60093	3.59501	2.78433	5.17611	2.81133	2.5802	2.65598	1.33417	0.896644	0.60203	3.10245	0.372362	1.60508	2.06626	1.00128	1.4682	2.73274	2.23818	1.12276	0.84309	0	2.14276	12.4393	17.1708	0	0.439452	1.498	0.772818	1.6204	0.806777	13.1076	1.05703	157.41	0.496452	16.1067	1.10242	1.6431	0.290785	2.47576	0	0.689916	2.60143	2.48024	1.41509	1.98843	4.66137	8.00101	3.18903	13.1061	1.64859	4.43336	5.96977	2.53029	2.72866	0.885581	1.3998	2.1228	0.620241	4.23603	2.08796	8.78072	0.633539	3.97413	2.78191	174.428	1.4145	3.09318	1.36623	3.26089	2.36117	6.99236	1.54102	0.240044	2.46399	1.11524	4.0801	1.05342	5.00025	3.39684	0.728723	2.23849	0	0.748119	2.40073	1.72054	2.92945	1.12288	2.32572	0.394775	4.32873	1.78222	4.06495	1.52734	0.989584	6.70351	14.1471	1.39975	0	4.4267	2.99385	4.47074	0.450571	0.863108	3.31746	1.34374	1.17327	1.92222	1.55054	4.36097	1.93479	2.17225	0.983047	0.708783	103.116	1.80369	1.03333	5.66614	1.98282	3.52782	2.27475	0.279053	16.9533	3.00188	2.85063	0	8.25269	5.20705	4.21619	2.74362	4.36173	1.64403	1.76235	0.573313	2.25101	0.991724	0.456475	1.41905	10.5144	0.362234	2.06917	2.10338	2.77634	0.825277	19.4752	3.54857	3.68723	8.26755	6.52068	1.83178	1.23035	0.953452	2.30604	0.919831	1.65372	9.77629	1.09737	2.23967	0.840589	3.11386	2.27543	1.1625	2.00214	2.4414	5.71379	2.72202	1.31187	1.13029
AAL19141	7.84276	5.19803	14.6424	9.46559	4.91198	1.83974	7.70853	17.6747	9.82712	14.1482	25.347	31.3548	2.32734	29.8973	2.26816	6.08765	8.83777	17.1478	12.6525	2.67557	13.7941	3.23086	12.0198	7.20754	2.75072	9.03956	2.97966	6.32568	0.872176	3.48284	6.03044	9.48144	32.4046	2.57646	15.6413	0	1.78239	16.1314	13.2003	1.49801	10.0725	1.08587	5.41098	14.0842	12.4349	7.77203	6.20505	13.4537	3.41332	12.3271	5.40496	2.85797	1.28322	4.65058	2.80617	15.5074	4.70941	2.53783	18.4985	11.6014	10.7513	8.36804	15.8749	1.30845	3.21414	1.69351	18.1066	3.846	16.288	2.98958	10.609	3.39092	0	3.70732	6.70813	5.32975	5.82693	12.0388	15.3982	0	11.8452	7.6552	6.59707	9.71273	35.1028	8.01082	5.63687	11.0898	11.2402	28.7172	8.95375	3.78455	0	4.20699	2.78563	26.0901	5.05295	6.39277	5.68803	60.7077	10.0807	10.4406	7.74329	0	7.82165	2.84863	1.04497	1.92652	14.9123	1.92526	21.1104	8.681	15.8216	5.68204	2.39408	2.76005	4.58981	17.1245	2.6351	7.35775	4.53076	3.95406	9.40672	0	9.08844	2.89133	23.2135	1.88314	23.5813	4.52735	6.59892	9.6998	10.421	4.66275	4.95178	0	13.8973	6.61216	4.6661	4.88198	11.5219	7.94204	27.1052	2.20977	6.87811	24.6094	5.86546	6.23901	141.602	21.7026	7.51849	10.2328	3.2772	2.47584	5.20053	11.1233	5.55253	23.7607	1.83681	3.30469	3.9814	5.05229	11.1806	7.63646	2.8648	15.1422	9.72972	7.94427	10.8058	5.89603	5.97221	17.2984	1.89179	11.7623	5.03231	4.58997	19.7732	4.8875	5.60281	8.97856	2.95993	6.9999	6.96426	18.3848	3.81789	2.44828	4.0301	5.66322	16.0036	6.31107	0	15.3964	8.55456	8.33358	2.88267	7.07265	18.8184	5.09361	134.084	21.5832	7.27555	5.58164	4.19908	7.95476	4.81012	9.67789	20.2849	9.42795	23.2544	212.259	15.9131	1.78275	13.5924	0	0.596619	18.4668	23.7117	1.91858	19.3992	8.99652	3.57673	6.11967	0	2.70607	3.12591	13.4426	15.7317	5.91306	9.40295	2.96617	0	12.3285	5.95193	3.31767	6.55591	8.20508	11.2138	9.8511	16.4042	4.34514	9.39828	21.0803	24.2896	7.85183	4.09303	2.80287	1.65721	4.57068	8.29016	2.41148	20.9686	9.90802	21.2004	1.44116	2.4726	8.07446	16.7127	7.33524	26.3193	3.84617	12.5268	3.4449	4.746	4.00516	5.15329	2.60672	0	9.97557	28.7861	17.794	6.84661	24.0555	3.40296	2.17408	9.39683	7.99061	2.53906	9.33998	4.45349	3.30015	2.39642	6.54865	1.84851	4.81816	3.22057	5.15467	7.38504	6.03141	0.318565	8.1345	2.85326	21.4047	2.63369	8.60959	0	21.8514	3.20436	10.2437	21.5688	1.72027	19.2578	5.54079	13.4591	28.0408	15.4259	12.7865	1.83354	8.66988	21.257	19.2835	4.44443	5.58164	1.28542	41.1568	4.44076	0	11.4143	3.41919	5.00755	14.0599	5.95091	4.87241	9.38223	20.9908	10.4405	7.7652	4.63681	6.58339	11.8654	24.196	9.73847	3.25487	3.92139	2.21177	2.59136	13.1088	3.19507	3.66694	13.0987	2.95006	12.8062	17.3259	2.90949	5.27283	2.00478	23.221	2.88711	1.41503	1.05617	17.271	20.1416	1.09597	5.51158	11.255	2.90104	32.671	5.62894	2.68326	0	2.87834	9.42458	6.55511	11.0173	3.48118	2.73503	12.2604	9.03103	6.96527	2.53111	19.9401	4.99531	7.10357	2.45731	20.6596	12.0774	10.2638	4.87384	0	29.5351	3.91492	18.1062	0	16.9595	6.49876	4.23184	5.56905	0	25.2191	11.0816	21.7669	5.41902	5.0666	5.67457	20.514	3.24634	0	4.33189	7.63078	5.52082	19.5083	17.6903	9.0691	17.6802	8.39404	3.1918	10.7628	58.3212	0	4.77556	0	22.8401	2.37063	4.2395	17.4854	7.31681	5.74344	2.40352	72.2841	17.73	0	7.95066	10.4454	17.5937	172.965	3.09233	0	5.32874	2.20232	0.968513	12.0802	6.43144	24.4267	1.181	0.907091	10.1497	21.0548	7.99991	15.7923	31.3033	5.63649	1.59235	7.52299	5.48932	3.20436	6.86736	4.59316	7.50337	10.8956	28.2972	12.5821	2.51838	6.32527	11.0525	1.37002	11.1075	1.58882	11.6681	7.6619	4.27234	4.53956	8.32875	7.95835	3.3712	4.49669	1.97209	5.64707	20.7986	34.3386	0	9.84417	10.653	4.94626	6.14578	0	20.2639	10.0727	147.087	7.76708	37.3537	6.27184	1.89878	3.03292	6.16217	0.333106	3.27086	9.64639	18.079	3.42153	5.90215	12.0696	22.8949	6.04763	28.678	5.56881	16.2616	66.2277	5.56957	17.5664	3.0789	3.4841	9.52219	7.54738	13.7233	14.9834	19.7496	1.68951	11.0148	18.6111	177.113	8.99405	5.76472	30.8747	1.80364	5.5971	24.6079	5.11414	3.92624	5.41606	3.43676	14.9473	4.26431	18.7954	4.06267	3.21301	9.38374	0	10.9951	32.8961	2.90028	5.27759	2.23588	4.35243	3.18174	12.3134	10.7026	16.1401	3.08697	1.73864	3.17811	31.9983	7.46568	3.62415	2.09868	9.93562	20.2683	0	7.97932	23.5919	8.28182	3.33744	11.8471	6.12587	12.7316	2.25149	4.71566	4.54407	5.49869	118.725	7.80765	19.106	15.0188	4.81082	17.302	4.04418	2.31521	35.3451	6.54661	6.86131	0	26.8483	15.3056	10.4059	3.03505	11.0659	13.4451	6.44547	8.96958	12.9397	7.67948	2.92157	3.41557	22.2333	1.4168	6.25377	9.17428	3.94875	2.64101	39.7426	14.753	10.4886	15.6784	15.9361	6.61351	5.94968	6.32839	8.19964	0.872176	15.4191	9.78478	5.30666	20.4779	10.6106	8.35433	7.01202	1.181	5.58133	5.20856	6.75589	10.7542	2.87054	4.82279
AAL19142	11.8598	4.30853	26.2594	29.9327	4.25934	1.81465	27.4654	179.41	70.2256	120.281	209.07	23.2825	2.48173	268.683	4.90059	3.33591	66.3603	37.7655	66.9656	13.8238	4.85929	2.78213	15.2187	19.3889	7.75204	52.25	11.1963	50.8068	5.53039	0.426752	20.1814	74.745	48.9088	10.1022	66.7497	55.7999	1.36994	135.166	21.2577	0	51.3888	0.612038	16.3384	30.0943	185.481	6.96913	11.2819	42.6091	7.61532	146.883	26.7973	12.0814	9.24177	89.2227	4.56248	60.9106	10.2092	14.7511	64.5201	217.876	9.24918	5.89567	74.3309	3.27772	4.84137	10.291	15.0188	21.2259	73.8432	53.153	131.395	5.64686	101.246	9.40312	66.6167	50.9615	23.459	15.5883	7.52177	69.2703	41.7273	22.1815	56.7048	32.9967	39.9014	60.6729	35.6411	64.3445	103.61	11.517	3.73827	5.33277	57.6744	4.9719	6.37846	273.887	11.8128	2.45673	29.5019	63.2271	64.5865	25.5909	95.3526	27.8964	8.01558	17.5997	2.13507	7.8046	156.465	0.301429	25.9811	19.8775	60.8311	10.2941	10.1204	10.047	9.05445	31.6705	2.97047	38.692	4.59666	13.2862	52.7743	0	27.107	6.66678	21.4172	1.95522	32.6952	22.4959	27.508	9.11193	48.9473	71.5426	12.2106	62.9904	28.3371	32.2218	3.94498	17.3542	81.7007	6.39489	63.1847	6.22752	120.456	147.782	24.6296	5.30797	191.302	39.7552	6.57573	7.20946	3.5522	0.26836	63.7969	60.9913	4.54298	117.184	6.72939	1.0746	1.79525	1.77979	57.4279	36.1244	0	108.539	55.7107	40.2991	63.9831	25.7719	10.0985	62.8127	7.77497	64.8235	25.3556	26.5175	55.7246	7.31736	65.7906	17.9973	4.73956	54.9768	31.9227	13.3642	17.4134	7.5568	20.7494	96.6668	170.316	64.6443	17.0023	75.7793	17.8734	51.1985	6.96332	3.9864	79.0595	5.02415	203.061	52.338	52.2848	10.3819	37.7201	6.9573	7.9465	53.384	73.1537	6.51217	37.3665	284.95	15.1012	2.95536	66.0962	42.4196	0.420345	12.6854	23.5402	11.2644	120.405	67.4507	1.67998	26.4085	74.7738	11.64	10.2189	143.417	66.9245	132.42	22.0827	3.97062	157.972	126.949	10.0642	7.64983	34.2345	84.4507	25.8566	157.497	71.0665	6.12269	68.7138	12.3899	30.5729	36.8798	5.76746	5.49495	3.83633	35.9313	52.4374	29.5826	38.1214	60.937	15.8975	9.04594	2.32275	47.7861	11.0103	47.3281	158.862	5.21116	28.1226	162.336	44.1856	4.10446	26.0668	1.37741	33.4713	46.9665	50.3462	35.029	44.6643	22.1557	47.4181	3.62048	13.241	84.1015	10.137	12.1219	11.1702	26.1298	2.84915	6.15177	25.179	30.3252	54.709	13.2816	9.46018	69.2046	74.9642	103.16	0	76.7738	7.83458	98.209	30.8774	369.488	5.8053	25.9817	21.1766	9.1367	211.273	112.36	36.9106	33.8962	70.4856	70.6832	9.86474	13.9619	205.392	10.3683	33.8181	10.3819	10.8676	55.6569	11.2634	37.7104	4.02093	9.6359	78.8623	88.2523	20.6709	14.8154	100.57	166.259	42.6335	3.19138	5.65415	105.822	8.44958	10.6932	20.7915	5.733	2.51163	18.6995	2.19088	84.2604	4.50215	21.2423	83.0579	4.15691	83.8567	66.5829	3.18868	26.2523	38.6072	31.1624	2.71213	6.72941	2.97647	111.698	149.002	3.16218	75.0745	26.4321	8.65658	42.4646	186.267	2.94075	142.396	0	70.1015	16.0104	46.2562	153.317	4.22094	57.0347	9.7313	8.4126	0.713314	149.318	29.1066	132.167	6.34805	73.6604	7.19998	35.5158	9.10715	46.3307	33.0493	44.5167	254.822	23.2668	17.8746	75.4566	45.3192	7.84729	11.5791	23.6906	25.3216	38.0408	4.37791	106.146	75.2563	12.7474	0.22872	35.6037	33.3686	24.6411	16.423	156.344	240.643	64.7772	43.8538	2.61766	52.4196	7.173	99.6221	27.9968	103.009	48.6423	21.989	0	4.67518	15.4479	53.8414	4.7606	11.007	70.7191	50.4906	45.0175	91.1941	90.1211	176.561	236.963	5.80983	58.769	14.5757	3.69437	1.7059	44.5907	5.52245	321.209	7.98788	5.96481	60.5078	26.4317	62.4824	66.7582	50.9954	23.0706	3.81439	16.6236	80.2501	5.8053	11.6121	25.8887	60.3539	83.4039	207.602	51.7107	7.09725	2.67386	2.39599	9.41107	79.544	6.34323	70.7694	74.0953	10.7024	45.4162	6.72862	61.9015	1.25009	6.75866	1.38943	34.6077	8.75406	33.7869	31.6133	6.82558	33.0242	66.5996	3.96915	1.61689	9.4227	71.3908	247.91	119.892	47.4947	48.6067	12.7603	0.582772	7.44262	46.2336	2.07403	42.2675	167.348	21.8374	25.1233	74.736	28.0614	3.19562	30.7115	50.7988	130.937	66.9996	32.7202	242.921	8.6769	21.7417	71.8334	170.712	14.1493	81.4086	11.2544	3.49166	61.6752	134.84	255.377	61.8664	67.1217	219.352	2.17842	15.7737	44.5561	36.7178	39.9297	58.3602	3.35265	46.8323	4.2224	27.6775	29.2422	44.1058	92.7939	85.6066	101.954	346.068	43.5495	7.0452	2.70048	19.6255	60.9209	57.3908	110.329	56.1782	5.79975	3.03322	14.9275	31.1091	35.0661	42.8968	7.39307	4.00005	64.9596	72.2404	23.7845	40.2611	66.6527	2.35138	28.2508	80.7947	103.5	19.7404	10.54	2.95523	138.175	221.866	38.3488	172.479	59.3593	8.41517	88.2558	1.89954	1.39815	40.0968	2.80754	70.4607	25.7078	23.1933	18.5522	36.0359	14.6629	35.911	59.3074	28.5082	62.0458	51.8802	92.0897	3.81181	3.71902	36.9232	4.1743	82.9377	82.6229	24.3967	12.8182	119.214	59.9945	13.3014	42.8039	20.4307	129.337	107.015	59.2362	50.581	5.53039	49.7142	32.8364	2.19928	136.261	25.2698	21.7002	3.99023	7.98788	89.7206	2.09695	19.1773	47.2792	14.3592	15.4037
AAL19143	20.1823	28.1145	8.29166	17.8742	24.3693	11.7438	33.0716	31.2862	15.5549	20.6677	30.7733	14.8027	15.7488	64.9706	29.1072	21.0296	30.1916	29.4501	17.5556	42.8702	1.46647	25.7651	20.2232	6.82654	93.7087	42.1014	60.7734	21.2881	21.1304	1.25211	26.9264	21.7822	66.5933	28.6398	23.6494	32.2349	1.98293	22.3897	40.7491	0.792737	17.7831	0.359149	36.3047	34.2882	19.9177	60.759	2.58193	12.2474	78.1794	24.8921	40.8517	21.9401	17.1183	68.5074	15.1357	43.0197	20.8482	18.9123	62.3949	58.1858	15.0099	41.5156	68.8591	1.53872	13.38	29.0214	48.0371	47.914	17.8793	52.2025	19.576	31.7089	132.916	60.0831	52.5091	27.0716	13.6742	36.9123	28.7239	73.7811	30.7264	7.73845	62.1859	19.2307	73.0273	74.1875	17.2096	24.3269	29.5863	32.2571	11.9554	25.1434	81.1134	17.5951	16.3538	42.7146	21.6123	18.6835	22.0152	62.4191	57.3578	46.6035	26.7613	40.7273	10.5047	15.1835	5.46081	18.8768	28.0756	0.84903	35.1762	40.9148	13.3067	53.6948	72.057	22.5177	56.7757	39.7355	12.1145	40.0407	15.4049	16.9007	33.4171	15.7562	19.6891	73.2002	24.1302	9.50653	49.2158	16.2744	23.6445	64.8765	10.7296	29.473	32.3463	8.42121	25.7944	23.7224	20.2172	19.67	20.2835	79.2733	55.6714	18.0569	25.674	51.8796	31.1561	17.9099	166.415	66.8996	28.2971	56.5205	13.6741	0.251962	12.9004	23.1137	16.6468	27.855	2.34907	21.6922	21.7015	30.0785	13.8375	30.6697	0.315841	28.0896	17.3163	27.852	56.8036	19.8193	12.3258	15.8439	20.9089	30.5176	18.2582	29.5527	50.0821	22.0251	14.516	56.6321	30.5266	17.6486	33.4688	51.831	22.8293	25.1797	24.0955	64.8771	23.471	21.6765	62.8727	53.6484	26.2451	72.8768	14.7101	18.7608	79.3	38.7059	102.603	42.4164	27.1919	36.553	16.6949	12.0664	27.4847	27.8325	78.7473	1.5897	55.4134	205.965	32.5459	8.46305	45.926	115.298	0.39466	52.5654	27.5826	21.8396	22.686	22.4571	18.8715	26.0598	92.8695	18.4187	22.9936	18.6736	15.5601	45.1912	35.2466	7.94651	144.77	20.5448	36.2219	24.3403	35.0762	72.4468	41.8098	47.9334	60.0862	20.6948	12.4338	52.5341	20.1745	25.7438	25.2226	22.4102	14.76	43.5222	13.1613	17.1247	29.7782	20.4719	52.5283	13.1731	14.0844	15.2224	41.2781	31.7948	40.147	32.3409	11.6571	10.9643	38.0659	27.4573	26.7902	15.1956	77.8845	17.1516	75.1627	34.7493	30.361	40.1369	30.7642	3.52999	63.1954	14.7785	28.5527	22.681	19.7968	26.2483	15.4558	59.2025	40.9631	22.9477	16.2738	10.1806	13.7673	27.3582	130.81	34.9242	1.73013	60.222	28.3103	66.5795	61.8009	27.0281	26.95	50.2281	31.849	17.5507	31.089	57.687	32.0704	67.0865	40.6185	26.0251	19.7368	43.013	33.7903	52.618	41.7475	36.553	19.9819	84.1679	61.9819	104.933	59.7745	61.8218	29.2276	41.9054	19.8198	83.6302	11.9139	29.3053	17.3362	12.8416	29.0796	33.7906	14.685	33.1751	23.718	33.6418	18.8653	20.1453	26.9125	63.1943	14.5833	22.6844	32.2607	6.63492	25.8123	65.5243	23.0953	31.0427	10.6092	42.7902	49.0183	18.9546	1.33908	25.9252	46.9263	6.1623	69.7578	38.1561	37.5902	62.0404	15.4946	18.8343	186.241	2.81273	23.0976	20.91	12.2704	14.6741	26.4488	52.383	10.6302	55.2898	25.9519	46.9197	21.3891	27.6184	28.0398	76.6136	10.0632	43.2289	29.8922	104.822	35.6268	21.9221	88.587	12.9224	27.0889	11.521	31.2476	14.7794	57.3413	15.7555	30.4608	42.5416	11.7098	84.4836	69.8849	58.1567	0.966346	67.687	36.4876	20.1383	43.2152	31.5357	83.3393	9.82619	18.5444	9.42122	59.1908	14.9606	128.728	72.9113	64.5166	103.976	33.7832	0.26136	28.1659	50.5344	8.3356	11.6585	24.8424	63.0552	20.5451	101.9	11.9912	28.6295	43.9978	126.359	49.4342	35.6023	44.1134	8.56749	22.3432	21.9318	10.8685	34.3428	25.8586	12.5507	51.0864	49.422	29.559	69.3712	63.5624	42.9666	12.1133	43.487	14.2977	26.95	13.9007	59.391	27.8504	64.8666	38.149	14.5653	39.5649	19.9792	1.26539	7.87311	31.2523	25.6617	24.9588	27.5285	13.2671	19.8191	23.3966	55.2762	14.7299	13.9803	1.30453	16.9284	51.7269	80.9703	64.1367	1.13699	20.3352	11.8153	30.914	26.946	46.4128	15.0167	141.018	61.0706	78.7607	8.55686	22.6568	1.32231	58.8142	110.119	17.3633	16.0837	44.8225	15.7767	31.3966	62.6912	37.4589	27.1282	71.8025	20.6483	27.2765	34.8227	16.9191	79.9215	22.496	18.1085	31.84	63.9629	40.3522	33.5292	56.9158	7.13403	37.9652	35.043	141.827	22.4672	24.335	26.7076	66.8133	43.3186	48.623	24.003	7.22695	51.3167	56.8349	57.4641	17.8779	53.8766	57.7071	57.7624	38.4076	115.637	61.3527	50.7379	19.4549	75.5178	11.7265	21.9388	53.2675	34.7739	27.2942	74.8555	25.336	24.1248	62.7186	64.147	16.2147	9.34968	45.8126	22.8859	72.163	106.561	9.846	23.1921	21.2814	15.9054	36.1698	61.5533	13.2806	22.092	38.6695	21.3879	61.3499	145.627	29.4758	24.027	54.6417	39.6694	61.9183	54.6633	16.0588	83.8133	28.2427	24.8598	120.795	40.25	54.5419	40.0757	15.5164	32.3025	15.8543	23.3316	12.0285	19.5899	10.419	13.1345	18.3831	58.5224	12.2263	71.9078	27.2433	38.076	17.1304	52.7781	51.2349	60.0149	40.2346	35.5564	87.3634	56.6043	25.1171	43.2113	21.1304	41.8359	18.9493	15.3318	44.7771	24.6648	30.3283	35.6801	25.8586	56.7364	36.9563	54.1135	25.6097	17.3745	23.6078
AAL19144	201.063	274.988	209.914	141.467	152.915	81.0042	347.661	138.596	170.972	41.53	45.1742	79.2233	111.842	177.178	95.4761	152.714	75.9884	302.96	181.553	130.338	249.528	81.7214	417.446	254.739	518.475	169.022	163.761	237.632	46.1642	196.05	282.873	147.879	66.8109	266.342	283.43	268.334	223.749	143.026	509.961	19.9276	262.258	17.9038	528.633	98.849	169.412	226.371	37.8781	93.6266	490.838	33.6316	41.2577	167.971	129.831	96.5181	45.095	62.4684	130.998	144.134	44.611	160.709	166.028	117.589	69.4018	65.3744	113.797	260.98	286.799	140.517	205.662	173.972	305.484	103.097	170.418	232.001	289.076	82.7409	178.839	854.697	2066.84	51.0065	38.997	107.067	289.234	90.9902	72.6154	309.567	142.985	295.172	52.6497	537.846	82.6373	102.971	206.191	255.286	305.978	256.636	250.454	177.705	20.1808	55.0172	108.308	113.589	176.619	224.4	37.3033	57.0676	94.0764	112.348	176.667	12.4248	63.0846	158.583	216.4	182.503	112.14	133.161	175.432	53.6418	129.848	31.1244	171.137	188.345	297.009	4.95868	214.841	636.283	52.0368	101.763	57.1775	59.8243	14.9397	145.39	205.179	38.8278	120.611	47.3406	24.2004	355.832	368.643	185.643	245.125	547.918	73.9832	111.544	55.23	290.442	420.025	189.68	141.772	68.8553	626.621	210.896	132.251	97.058	164.212	115.984	243.305	40.0668	44.2805	96.2105	119.355	139.625	141.232	29.6378	110.631	243.927	118.639	189.672	143.661	30.21	51.9201	114.186	200.265	88.1528	163.145	46.726	58.9838	143.656	208.202	119.653	104.11	126.852	32.5424	419.917	146.643	101.573	188.482	95.0145	120.728	154.174	154.804	57.2878	140.384	312.28	60.4402	277.486	58.438	82.3129	140.246	53.3698	194.251	80.3168	193.901	49.8522	111.256	189.067	54.4327	54.0324	76.6934	191.796	223.005	97.0624	57.925	262.268	90.8246	321.994	57.5529	155.171	218.947	250.933	135.944	26.8734	147.268	162.245	149.7	35.9805	97.409	148.378	111.578	108.371	88.9828	139.778	133.82	169.529	83.0931	107.613	152.803	138.785	53.9505	103.664	288.054	242.259	121.444	31.7681	38.7477	104.345	56.9988	131.611	256.807	169.3	232.29	55.6918	358.656	39.521	205.899	327.406	240.544	91.8645	126.961	115.023	250.618	52.6938	35.2514	131.664	88.3835	79.3652	196.071	288.813	79.4111	53.6862	681.309	52.6247	85.7202	19.6265	191.711	205.628	264.027	695.841	152.031	29.7385	105.094	211.312	415.611	173.327	258.127	135.487	155.979	410.858	243.524	207.219	222.747	101.042	102.803	129.049	368.124	43.7456	83.1951	139.628	55.2729	39.1737	26.6319	94.1094	39.0463	68.8062	46.5807	209.778	159.276	150.838	239.372	247.681	158.217	80.3168	4.81678	91.2355	204.68	226.652	171.088	209.272	48.5671	58.9726	59.1198	389.187	145.967	276.545	97.8076	100.025	31.0751	41.1161	273.946	473.331	770.766	38.115	386.063	173.73	171.39	57.8698	178.993	179.65	54.3433	68.8151	186.024	54.4316	182.921	420.2	65.1077	69.4049	160.478	115.991	39.5773	270.906	76.0307	131.322	252.659	145.856	280.086	81.7935	54.3203	167.581	163.397	39.7116	213.345	55.6776	196.733	65.9182	33.1867	56.0126	54.246	180.84	90.1048	75.7882	162.903	31.5081	92.0816	48.6788	43.9515	67.6719	53.0039	229.061	40.6895	128.45	243.262	108.062	54.7681	55.0367	162.939	107.821	222.912	82.0928	229.232	96.6613	136.73	160.842	315.208	391.041	234.782	470.366	142.306	196.587	343.074	263.17	216.717	170.507	89.6222	224.049	154.455	285.859	121.76	151.675	99.8003	270.939	57.4129	112.226	108.097	289.389	210.204	119.427	175.347	71.247	103.84	252.176	175.779	124.163	167.634	142.811	243.342	230.215	347.387	215.551	215.941	208.133	118.995	204.01	54.8764	153.526	115.563	68.6172	165.091	57.6365	72.509	111.139	138.134	324.512	196.699	83.1951	46.8354	175.365	150.153	40.277	145.801	131.623	89.6515	132.733	224.87	25.9898	227.5	118.578	91.0108	138.836	214.795	133.705	54.9295	288.08	206.113	191.531	18.9367	200.358	395.507	84.8592	581.8	53.5763	209.576	20.5943	679.859	298.84	230.269	195.204	140.077	142.219	78.4619	35.2532	177.88	227.302	206.171	278.98	106.327	99.2818	75.733	189.68	423.445	61.4719	54.5726	126.766	72.8066	215.267	224.469	292.716	207.582	219.291	127.436	44.2965	235.414	117.535	205.699	88.2665	364.864	145.086	194.157	99.3937	134.427	69.1798	135.296	175.566	550.35	132.135	52.556	145.783	205.337	278.165	564.669	58.9767	268.412	203.997	187.007	160.209	41.4424	51.6649	112.971	191.458	124.983	503.259	138.842	159.508	161.659	206.158	35.8839	108.324	37.9162	34.4371	194.517	69.3777	138.014	48.8902	129.761	424.171	48.772	241.641	154.678	116.645	250.958	131.315	172.454	106.971	44.6501	130.772	280.904	108.716	122.943	136.798	23.4058	175.841	57.9951	282.532	60.2965	510.204	122.699	89.2333	110.393	157.383	270.014	69.0095	206.906	28.0886	225.675	116.39	229.459	149.613	249.946	82.4804	152.988	32.2354	63.1224	68.1884	146.483	288.106	140.129	133.742	176.213	99.8479	111.779	145.423	68.98	73.422	154.327	127.212	48.2751	22.5325	46.1642	77.8553	109.516	238.625	290.318	196.003	100.518	92.7233	54.8764	101.585	73.4241	110.07	106.388	197.385	88.5539
AAL19145	8.94908	61.1929	22.3728	46.5719	49.299	59.8662	62.6813	26.2017	24.8118	9.68341	19.4423	16.5693	50.7784	34.0753	38.9079	45.709	39.0177	49.1244	34.8099	42.1877	63.9363	16.3281	76.6973	48.1949	69.2059	37.4954	67.6345	66.0928	59.3917	131.533	48.8681	51.5506	36.3671	148.719	71.2009	56.528	50.6215	33.2421	128.74	11.291	72.6883	8.46683	100.053	18.9032	57.0666	91.0844	13.6303	25.8425	59.5869	42.6065	53.6944	44.2559	55.2901	11.1575	15.709	32.6471	40.1101	63.4044	34.8456	60.2071	34.8852	92.0719	24.4123	10.6557	5.99172	150.424	54.8707	46.4818	55.4636	19.7454	45.5693	43.105	79.4457	84.0229	27.0658	5.3431	38.3665	35.6874	72.6784	40.056	19.9673	23.1472	16.8034	6.43209	34.7304	19.0857	91.3604	86.1308	15.094	119.938	21.8925	36.6084	49.8204	132.058	137.381	71.2009	52.174	43.3812	7.86366	24.6967	70.9871	24.6732	48.4761	30.4352	9.61014	14.0103	27.5942	72.354	32.6763	7.22787	44.1026	75.585	23.9681	85.655	72.8023	63.1277	80.6422	35.6063	37.5316	13.9581	4.89874	72.8082	86.2955	9.63012	76.9278	70.5025	19.2494	8.6039	35.0041	21.9856	16.7224	67.7885	56.4351	13.7347	84.2992	8.5877	17.7627	176.391	77.4549	24.1085	98.7265	65.4648	19.6561	56.3526	13.7907	88.3511	142.204	45.3428	112.181	37.9807	149.456	104.256	41.9333	39.2035	50.1705	56.0611	158.84	19.4875	19.7326	86.2882	85.8471	34.3603	25.1224	15.9728	44.4269	48.3392	52.0218	68.9048	30.834	10.3204	13.2871	30.7804	51.8736	43.615	61.9092	27.6769	37.0566	33.663	51.9384	34.3138	39.7944	52.6115	17.0975	60.7537	65.8053	16.3627	67.1985	9.56748	27.0366	40.2505	28.2249	19.7264	32.9677	15.595	10.6319	138.677	26.3574	72.482	86.8871	35.0929	50.3631	69.6344	122.643	15.9697	38.7128	51.473	33.1524	15.6634	47.3624	175.807	43.8073	6.97753	28.6778	76.5995	39.4644	76.0747	45.4511	78.2889	95.5584	71.0305	79.3277	15.8061	17.1105	73.8868	70.0659	10.781	21.4176	56.5343	28.4217	7.63223	100.648	55.2121	63.7347	50.4832	5.61297	9.64293	82.1377	61.1538	24.6745	46.2276	60.376	51.2149	52.0651	12.7769	18.6447	17.167	12.9832	33.638	70.099	51.616	26.7542	36.5373	72.6311	37.1845	59.4094	72.5423	48.12	6.82323	30.7317	40.5244	58.6049	16.7623	23.7894	36.718	27.4059	67.5814	60.7173	89.5111	40.3038	34.6861	181.376	39.12	6.68258	2.15751	85.2097	64.9326	150.078	22.7422	48.8465	19.0336	54.655	97.5843	76.5508	60.4434	211.123	4.97619	48.742	67.4074	58.952	71.8837	139.583	35.4026	42.6684	15.1312	98.1297	15.0931	71.2673	17.9714	36.1671	34.3246	14.5391	7.76401	22.9448	37.1432	32.2304	61.0978	75.2086	95.2856	101.364	56.6481	86.4049	69.6344	11.3591	51.8001	79.87	71.6889	71.6944	103.679	51.2947	40.0312	16.1863	54.7877	29.959	96.25	5.87016	24.7235	15.157	46.1358	136.952	119.543	30.3733	27.071	85.613	42.7163	79.0709	20.3492	40.3587	68.4091	47.9058	19.0153	75.8102	44.0307	67.3859	140.152	14.5897	39.1579	93.0476	48.5466	12.1698	101.172	27.2527	18.3933	20.0551	87.2703	117.447	42.1645	15.7627	53.6226	154.813	2.92441	81.3565	15.8258	27.583	19.0968	18.2792	28.1118	15.3261	90.5167	72.1012	27.3938	54.6699	34.9663	39.1012	31.8109	12.6768	47.8825	13.6038	60.4307	15.8044	63.4177	72.3111	17.2872	44.796	18.6475	14.6286	28.3285	57.2479	14.8969	50.0532	47.0227	9.27698	19.3801	21.8628	72.9889	143.522	49.5416	33.1763	59.2512	131.135	113.196	69.0857	77.2165	55.8354	59.2631	23.8003	139.943	55.3119	47.7995	8.9749	57.9906	44.9835	46.6629	36.5058	60.0897	43.5279	10.1274	74.1827	37.8416	60.3898	68.0725	58.5217	32.7563	41.1548	102.17	84.1229	49.4772	144.364	27.448	89.4882	35.7659	9.19372	37.834	57.5843	70.021	57.6977	37.8088	52.8128	29.7579	43.6666	38.9264	65.6388	141.67	41.7316	71.2673	13.4223	37.616	53.3052	24.1857	35.6543	24.5265	79.2003	63.6224	65.9969	4.71804	50.0667	64.1444	43.0502	42.1739	115.854	65.0344	9.98654	23.332	139.178	57.9689	9.48243	125.991	74.4866	44.4706	52.2943	15.1078	60.4388	12.2844	132.579	97.8217	45.5047	27.274	108.563	11.9289	44.6745	14.2634	43.1251	152.712	80.08	76.8804	70.3904	4.94567	37.2855	45.7197	142.536	39.4114	42.464	26.3282	38.1627	26.2052	59.3438	565.827	114.247	69.3341	67.656	15.0062	60.967	10.6998	53.937	38.7326	72.3161	21.0484	84.8308	37.6309	114.43	34.6954	44.7124	19.8651	68.7099	85.5384	31.283	57.5358	80.5723	23.5165	81.9036	31.7193	51.7022	64.3424	42.1228	22.4127	53.4819	56.2623	15.3026	44.8928	67.7955	72.3386	35.0335	45.2493	19.9444	66.0587	51.242	21.9765	16.1654	15.1921	84.2538	40.0215	40.4895	15.8247	77.4559	66.4033	34.0864	59.7951	27.2797	45.7155	99.4297	71.4446	90.0063	8.97982	18.8361	54.0535	112.252	64.8665	10.2899	93.5628	13.7411	21.2821	36.3694	110.464	24.2834	62.2262	60.9651	41.8841	34.4743	50.4731	69.866	38.8529	56.2915	14.669	113.638	62.0112	26.8925	54.6312	72.1422	50.9673	59.2271	16.818	68.6786	39.1433	58.1818	17.7839	41.8838	39.7894	55.2187	43.5089	57.7857	64.3353	40.0219	43.7958	19.6372	10.9156	13.6284	14.776	59.3917	28.936	5.95632	161.372	95.0933	56.554	14.8071	81.3108	57.5843	7.10515	65.7535	75.2753	79.1572	81.0988	42.7856
AAL19146	7.80986	39.3856	15.5642	23.3548	11.9502	51.5211	44.454	15.8102	28.4568	12.6105	16.5308	15.0377	30.4196	30.4365	34.1723	8.94612	27.499	27.2447	27.5057	30.9422	42.6828	6.39938	46.4798	35.7946	26.8903	20.3682	83.9582	39.6491	48.7746	78.631	33.8106	47.3754	27.5222	175.598	49.2122	55.6902	40.1594	29.3196	97.5954	6.89133	70.1446	6.61888	84.9007	14.0737	56.8981	88.5723	15.3086	28.5143	17.0109	31.5878	33.3831	37.4534	63.4598	4.93713	6.14434	18.3922	24.5813	82.2258	21.2749	42.5431	16.7251	88.2196	20.7298	11.3698	3.31414	175.048	35.7407	28.751	47.2387	7.28104	64.5384	27.3875	75.2475	85.2747	9.73549	4.15942	28.4014	28.2526	34.4739	32.4736	15.5691	19.0343	9.86334	7.19194	18.0845	8.06148	50.5332	60.0197	17.5055	55.3841	11.0604	27.9131	52.1307	97.7043	159.535	75.0145	34.6038	25.7996	6.61131	22.767	56.5189	9.8381	27.6197	18.7317	7.76889	7.56037	10.005	43.2054	27.0449	5.65853	35.8035	69.2632	23.1352	75.1505	88.1087	42.4561	70.7342	20.0792	28.1844	13.958	3.96017	58.5928	60.9043	1.52189	57.9241	18.5913	17.5599	3.64761	23.5673	18.909	9.64475	69.4126	47.0939	17.2793	72.6108	16.0942	2.44447	227.08	89.9768	19.779	93.7198	27.5652	17.8958	63.7597	20.0585	74.8571	190.231	25.3169	139.909	27.7054	52.0305	87.0873	24.7888	14.5657	24.1001	24.8902	130.808	18.977	24.364	54.6713	74.7285	21.0633	18.6658	12.9648	20.5007	25.2704	37.9216	52.6006	12.4937	9.54865	9.34122	26.7048	56.2061	35.9986	24.4657	15.4846	20.7211	18.6197	53.1605	35.4869	34.9701	24.7453	12.4967	39.4355	79.1516	5.69849	33.6035	3.92271	22.7647	20.0998	36.1628	19.2035	35.2828	9.39264	4.89403	99.1552	23.5465	21.8214	183.178	25.9048	33.2608	67.7884	168.271	10.5683	28.3279	28.9119	23.2304	15.9455	33.3133	134.466	25.1177	2.59304	25.4409	74.903	18.4406	48.3836	39.2787	69.1379	87.3838	47.2437	73.7498	14.6261	19.1004	80.9175	64.7831	10.8221	19.9882	41.1674	34.4452	3.70983	75.8905	49.8984	62.9761	43.5325	3.76992	5.12855	65.0703	42.486	18.3645	10.994	56.5933	35.5234	31.1523	9.8155	6.37968	6.37699	6.39848	29.3267	44.7057	22.8399	47.2195	27.7503	43.2749	23.355	57.032	122.541	31.515	2.66405	17.6195	28.8373	50.4241	10.5218	14.1331	16.5407	22.4911	47.5924	65.6084	133.712	24.5387	31.8255	77.2836	30.5251	4.56598	3.40961	77.4512	53.5451	176.242	22.6142	46.8653	9.48863	31.4796	92.8886	53.1487	27.8912	279.955	3.13353	27.0245	42.1153	45.2475	66.7469	74.198	15.3458	25.9987	7.30844	64.6221	9.29501	55.016	11.6338	30.7273	13.5448	16.6111	4.84855	19.0576	25.3738	19.6358	45.0592	79.4606	64.0999	94.2968	34.3607	71.5606	67.7884	2.95668	33.3764	69.9692	70.3693	65.0898	93.7212	26.4242	40.3334	13.2902	20.3502	46.0517	96.0567	5.02351	13.7681	11.4859	32.5292	89.9473	53.6311	23.7577	0.935843	82.4087	40.406	26.8226	15.0762	24.8036	31.3954	40.0828	10.0936	49.2096	36.7327	19.3333	187.249	18.0611	22.6525	58.1073	52.0768	14.3737	81.8717	29.8073	8.13295	6.76137	60.9454	86.2568	24.2938	17.3329	17.3158	143.462	3.98744	61.6583	16.5856	23.0143	17.2072	7.33953	19.0261	16.1906	62.9408	43.0827	29.4851	26.8619	23.8422	34.9339	27.8104	9.88328	38.0275	5.90997	60.3233	11.4891	64.5532	51.0434	28.6188	33.6975	18.8348	15.9393	19.8246	66.6685	14.6485	33.0675	33.0804	3.03307	6.26679	7.29402	38.7597	72.2445	31.4384	26.7369	38.2123	97.0048	111.62	47.8636	53.0503	26.3921	54.204	10.1265	99.8614	36.4118	55.1438	7.18223	59.4309	32.7943	20.1755	26.2868	40.7779	47.2172	3.30272	70.2293	25.0186	34.294	48.9298	60.99	37.4672	39.6048	241.145	82.3908	56.8235	102.292	12.4833	35.9224	28.9192	4.04507	25.1406	60.7139	65.6367	46.4676	31.3325	36.2765	24.2166	28.9378	28.0906	57.5954	96.4509	65.8938	55.016	9.79357	41.7618	30.443	16.9337	15.5646	18.0882	65.1678	18.1865	37.0745	1.96954	35.6989	34.2614	34.0587	20.6414	96.2237	68.3412	4.27851	11.5325	124.069	36.8905	6.80422	171.437	42.3261	31.0661	28.432	15.4549	42.3562	12.9574	47.7101	69.9434	29.7141	28.0103	223.214	5.48149	26.1787	13.5246	48.4625	76.7385	73.4012	55.3579	60.4704	4.71122	28.5684	35.184	189.497	40.177	32.1738	16.7362	23.8295	32.023	51.2402	32.2247	167.183	45.9261	77.1776	11.7348	60.9	3.43823	34.9342	37.4916	38.4128	6.37979	41.2543	33.8761	234.583	27.0847	20.2387	20.9823	22.8177	75.3145	22.069	21.8463	66.0638	8.79377	24.7796	24.2692	23.1961	46.8354	50.5757	11.5029	35.3634	43.5847	6.11868	28.4468	63.949	23.3203	22.041	37.6425	7.26472	68.5378	28.6669	21.4715	5.71988	7.56986	79.1937	29.6495	31.0533	10.837	67.5824	44.2788	22.6246	38.4173	20.4715	26.6051	70.8864	64.4666	58.693	3.80445	11.8265	48.8631	79.4809	45.0245	4.00517	123.218	10.5829	20.2833	28.7531	82.1342	19.6998	23.5658	30.2785	33.3294	14.0763	29.2927	61.9848	31.1105	38.4231	9.73643	135.085	80.6029	26.7242	20.1794	57.6746	32.0649	44.6109	5.66231	34.1932	33.4848	53.0309	7.61544	25.2311	28.6457	62.1819	29.779	48.9668	79.0111	29.7037	32.1488	3.74543	5.83637	15.0762	11.2116	48.7746	21.1898	6.29298	130.589	94.0745	41.4217	7.75601	23.5729	60.7139	4.192	19.7537	83.2162	98.4508	65.6147	20.7074
AAL19147	19.7311	65.3056	8.07675	61.7077	53.1887	36.6141	94.3466	1.98599	34.0727	6.58153	20.256	44.6808	6.18287	9.67494	73.2154	43.5042	37.4635	68.1309	47.5602	40.4054	4.58343	21.564	24.099	19.0833	41.7259	19.9246	243.47	25.7158	165.905	17.0898	60.8969	29.0758	54.4609	114.324	17.083	56.2722	14.5509	4.89397	93.0623	3.27216	36.2482	1.31773	101.309	22.275	32.5513	168.053	7.04417	50.6894	20.3655	24.1447	16.5191	57.8644	43.7751	6.94595	10.2161	31.2859	51.8745	58.2259	48.2307	15.9249	44.7715	132.013	30.7029	1.58783	18.1572	108.022	76.9828	26.4476	13.4637	7.36255	27.7814	45.4516	105.044	159.262	15.118	3.69587	12.1219	56.4632	22.1741	45.4589	24.8471	52.3367	13.6097	17.7607	60.334	15.3921	55.9516	45.3208	8.52513	93.5562	31.3895	46.1261	20.7984	55.17	53.5587	30.0779	50.588	69.2558	15.4206	13.613	75.8836	30.7697	34.182	22.1504	5.46495	17.0185	5.57962	21.9176	6.68176	4.1535	64.5314	171.187	3.5657	152.681	251.306	34.6103	149.272	40.9124	45.4081	12.2426	9.23694	31.5583	74.1993	1.60584	53.6747	35.4059	29.8469	8.90037	35.3498	15.3255	17.0169	248.497	32.9372	5.02965	132.2	8.25512	2.3809	63.412	72.479	20.6007	16.2373	51.9756	10.1521	50.3195	2.98098	8.09399	60.3595	67.1407	192.505	56.1848	34.9224	170.123	43.1346	1.15557	28.0281	29.9312	80.4228	15.3782	7.57862	59.2294	76.9179	48.0268	8.31585	19.4166	0.386278	38.5484	33.9224	42.9694	15.6241	15.04	4.05855	103.184	54.3323	33.4642	38.1214	14.2964	21.1537	38.5521	53.2599	55.2457	72.0021	24.7873	13.5424	81.4508	63.6441	22.2121	34.6106	5.9353	4.34412	24.3014	30.0296	25.2627	32.2174	19.0124	14.9922	71.0657	28.9686	44.0412	249.126	26.4962	48.4126	178.819	43.4194	4.99308	54.3463	51.4173	28.1625	2.46767	58.7498	248.447	52.8094	6.49022	28.4614	32.8363	1.08602	116.111	26.4858	56.2658	12.6115	47.5837	69.2403	19.2621	20.8197	48.394	54.4728	10.2538	57.8179	13.0699	46.0654	5.84921	174.561	39.5121	138.678	43.9207	2.33993	4.76207	86.5977	18.6215	27.5308	43.238	35.9366	85.3625	87.6	17.952	18.4302	24.1052	10.0553	34.7394	40.2412	20.3126	58.0095	40.0316	123.069	18.7607	48.6757	4.40934	59.6585	3.27949	4.52867	51.3416	21.3853	4.66019	10.696	53.9057	20.3644	47.0543	32.7979	5.86064	69.1632	52.3959	33.5418	41.0969	4.58842	1.43907	144.441	32.2567	113.491	25.9495	48.2073	8.96315	7.9973	164.237	65.0532	27.6756	46.8988	3.75319	25.7995	19.3437	66.2995	30.1837	12.6958	14.5056	55.5758	3.48265	69.5342	10.5342	136.933	42.8868	42.8919	18.146	14.467	6.43153	31.0853	51.3014	17.9928	46.3511	40.6576	160.823	8.42313	91.7563	77.6653	178.819	9.3593	71.7154	148.735	39.1552	137.36	131.393	15.0132	22.1031	15.2829	52.5927	23.5844	11.798	5.94702	35.3372	20.3433	15.6823	59.2987	97.5633	34.7373	10.8621	71.1641	48.7254	46.2268	22.8811	60.0981	28.1828	7.09626	15.3939	56.1291	38.2279	64.3377	62.5651	8.92044	37.5724	135.472	48.2953	2.13614	17.1969	35.9446	5.82659	18.2817	81.9489	54.671	56.2235	2.4973	59.6971	517.063	2.85785	36.1858	22.0966	7.36699	3.77508	17.5434	36.8901	2.25634	194.408	59.5883	34.914	28.5074	10.7315	66.4324	34.3776	5.35515	16.5546	20.5722	28.9753	5.79789	52.7013	25.9916	12.1354	50.3643	13.5646	19.0011	22.849	48.1257	38.4867	73.4176	25.7286	5.08552	5.33637	15.7978	81.1769	9.06088	61.1452	28.0365	48.4228	62.3439	8.58176	22.5685	45.73	55.5489	29.3901	8.14734	61.0686	17.6213	27.0005	2.67473	28.3532	43.5553	0.575363	54.5788	76.6238	38.4762	3.82655	68.1786	41.5727	78.5403	54.1238	23.5419	32.4168	12.4978	299.806	158.861	64.053	67.3282	9.22671	51.42	67.0839	5.60962	22.0057	151.057	46.9665	40.5826	66.4314	32.4527	38.7278	37.9872	26.3829	47.729	65.1501	32.4744	136.933	7.33365	71.1987	25.6725	20.7266	2.98603	6.36197	125.301	37.9955	4.98667	2.70164	55.0249	46.9163	40.0159	20.8884	79.785	52.7749	11.1852	17.3838	90.8638	49.1115	4.48721	45.9032	90.1412	64.1226	49.7693	2.46507	57.6202	11.3379	36.6687	97.4736	67.5014	8.20982	345.154	6.4265	64.8071	10.4652	47.5022	9.2013	160.241	66.9003	66.6837	10.2629	19.4421	18.3181	60.1343	43.7341	51.2927	48.6205	70.4728	45.8825	36.2457	148.373	46.7917	20.3257	58.2526	9.36209	43.826	4.75788	105.608	30.6321	138.16	5.39903	85.301	19.9174	343.577	41.791	18.4095	3.40611	41.5864	158.938	31.5642	22.1648	42.2598	12.3718	41.7059	35.851	76.5038	78.2893	65.6909	7.92389	13.4208	59.2307	5.16495	25.468	52.3534	33.7078	31.009	41.1978	9.3121	44.8278	20.1654	27.6256	14.152	18.1852	149.126	66.9786	14.7976	5.27759	146.441	44.7835	26.284	63.9639	8.93823	84.7746	63.78	48.2326	92.8958	5.79843	16.6385	57.5794	64.3294	47.5081	3.78124	188.376	26.6647	6.62445	29.5612	59.387	28.765	39.916	13.9675	71.9714	49.3939	25.9883	66.2164	36.6741	74.2947	21.4031	52.0897	92.3737	7.0939	28.0278	25.134	50.5076	43.3629	9.5857	20.7244	53.1583	41.42	18.7495	4.5985	35.3864	46.6494	24.1143	41.931	246.926	21.914	68.4784	4.74243	5.52124	5.48546	19.6798	165.905	11.1	13.5927	82.9592	11.5969	55.1319	18.5663	30.4369	151.057	3.45565	33.7105	168.603	17.2266	36.7506	55.7945
AAL19148	25.5034	116.573	18.293	84.8473	91.7757	92.5601	139.556	16.4674	54.0523	17.8614	20.3901	35.6375	143.376	44.073	243.993	74.49	59.184	79.0657	62.5352	129.792	10.4192	84.887	61.4956	29.5775	110.022	45.9434	288.44	67.8943	291.378	29.0352	139.841	42.9036	128.47	272.37	42.9692	79.1427	17.9349	21.7392	281.64	5.94561	80.4997	4.00634	192.725	57.3719	52.5816	301.364	11.9168	50.2463	66.6245	94.6613	115.487	170.15	146.258	24.6976	23.7114	135.722	120.798	122.584	147.589	34.9784	73.64	168.793	126.598	4.14484	23.3579	273.686	103.66	116.636	32.5282	28.7549	46.3525	152.465	68.8975	305.48	32.4996	14.6843	42.8884	61.0237	49.4089	28.5501	107.034	49.2732	41.4885	24.4331	154.942	40.0237	108.188	76.3982	18.9812	210.299	65.5323	155.406	42.6728	196.791	117.983	45.9421	106.407	112.278	53.0063	13.1873	181.913	49.9286	84.8473	47.094	5.82991	50.3759	28.7697	126.273	18.7244	5.85958	117.413	209.581	19.7739	299.031	265.993	134.105	274.538	117.641	80.2819	61.3997	22.8456	81.5717	143.1	6.28777	85.7773	109.908	51.8297	12.0784	110.746	45.2225	65.0169	275.335	60.3617	23.8934	168.164	16.2976	16.4516	150.24	159.418	56.4739	42.4374	112.103	13.5622	184.64	15.5172	29.0569	140.205	110.027	126.965	128.681	139.64	297.169	89.1341	3.35362	78.9642	83.9445	204.661	28.4101	15.5048	173.654	171.866	117.915	25.2023	73.9436	2.66912	67.7638	49.1675	95.7348	50.7991	56.2334	7.61192	75.5756	167.797	55.2328	102.722	37.8893	103.482	84.271	63.4243	134.21	247.445	68.3823	62.6185	124.186	119.154	72.3417	112.905	22.9163	17.2452	60.2133	72.6821	104.13	56.5612	38.8528	54.6361	210.931	146.741	74.8158	124.149	114.831	98.3573	249.369	108.638	5.29021	174.178	118.099	139.534	8.11225	147.062	144.183	70.4392	11.6366	131.407	82.1467	3.54365	166.043	86.1589	210.839	35.9546	85.3066	156.243	78.7364	31.2256	150.279	189.317	14.2778	66.7528	40.3153	62.5901	11.5862	71.2865	62.1589	181.334	89.781	15.5218	26.6232	126.799	35.4773	107.799	72.3843	49.4154	130.729	64.001	71.0558	53.2278	82.0551	30.77	91.9831	78.0113	87.8221	36.6614	53.9213	158.261	37.059	90.3053	44.5733	84.6908	14.7835	15.207	166.341	36.4971	36.542	29.563	149.908	57.9479	135.155	72.8503	65.5461	158.776	120.573	94.4792	103.823	13.6332	7.78928	265.276	60.6675	272.905	34.35	101.973	28.3754	131.808	304.864	137.608	109.623	92.768	20.6236	56.4209	49.8524	110.59	63.0941	24.8557	22.8434	162.114	22.231	155.191	18.2393	237.346	95.2729	110.888	34.4349	18.5832	18.7527	119.573	120.907	97.243	87.4695	147.923	214.982	28.3131	122.372	133.667	249.369	7.54498	174.746	290.447	76.4012	268.524	297.22	105.55	113.698	41.3511	113.466	29.8299	23.7772	20.6954	62.5809	106.05	89.2795	182.227	220.719	44.459	15.466	162.765	154.789	106.401	109.619	102.79	115.476	65.1172	44.0731	97.3607	197.427	117.647	139.421	19.052	110.57	286.744	181.589	7.577	37.2575	53.5654	31.8586	47.0376	123.737	287.905	139.142	37.7938	107.833	92.2741	3.83975	73.5862	80.5357	24.1326	36.5399	61.339	149.187	6.53335	270.89	179.414	53.5846	107.623	60.3756	234.097	148.519	7.2708	107.526	78.8345	67.6135	9.71212	114.26	57.0887	37.3767	122.94	40.9793	50.7436	60.9666	112.345	32.183	123.645	84.7025	11.1681	25.2236	40.3053	120.874	14.5634	124.356	101.707	87.1364	247.455	32.9891	50.6502	86.1424	42.6482	108.368	36.6083	184.522	24.2855	62.2585	25.6694	53.8622	108.33	2.25288	164.402	106.629	48.6282	9.44317	240.842	63.6761	53.265	148.401	42.3121	67.5334	52.4742	157.699	292.72	75.7976	272.828	35.996	94.4769	92.1572	10.9825	52.6756	235.427	153.518	110.458	125.154	83.6279	150.584	108.243	121.609	146.296	264.037	49.2897	237.346	9.67419	142.432	84.3562	125.274	19.8592	21.2474	161.899	73.9009	11.3669	13.3068	120.784	135.447	47.5728	56.8835	165.987	113.638	33.926	32.6545	215.682	99.1244	5.64997	108.835	126.271	134.743	120.065	6.33288	93.2411	20.277	121.82	189.87	107.529	29.0366	167.174	21.6109	139.889	17.9686	154.277	15.3361	265.984	178.111	132.975	21.2745	47.3689	49.1674	140.396	186.164	112.537	133.01	136.388	57.7554	55.8879	152.361	109.331	53.4955	126.661	34.0147	91.4333	15.2326	133.878	54.1797	166.295	29.4673	139.353	59.638	175.516	53.8837	51.0947	13.699	104.211	224.027	109.515	87.7407	70.1869	35.8867	108.548	137.428	134.106	158.551	163.703	36.0673	97.0448	61.3294	22.2065	58.5902	114.758	93.5542	59.727	146.569	29.4261	98.7061	88.5634	100.023	47.7753	87.3349	276.856	128.845	49.5248	23.2985	202.669	158.79	138.796	95.5161	28.3932	62.2779	107.195	136.958	118.954	22.122	34.3996	103.883	297.201	179.573	15.19	118.63	83.364	17.9574	147.131	280.478	120.853	103.92	146.36	150.24	124.747	76.6245	218.948	96.0477	152.077	82.1293	110.936	146.169	22.3848	88.2765	48.6372	54.1396	70.1329	23.5908	165.854	128.024	142.095	46.4757	34.2277	101.032	160.227	28.3601	105.549	301.373	94.4532	126.362	25.1512	21.7166	24.0056	72.423	291.378	47.4806	24.3624	196.139	35.996	88.9306	36.7146	66.4864	235.427	18.2109	73.7277	179.446	77.7921	91.3064	106.852
AAL19149	11.9396	18.1028	7.02558	22.984	18.3817	17.0559	47.3059	3.90569	26.7388	8.44133	16.1727	25.2576	17.0324	23.5804	59.8211	10.7101	22.0029	24.5426	23.9356	14.0532	1.65807	15.6518	28.7816	3.90934	31.5611	35.8144	141.766	22.0641	30.4217	4.65636	42.6024	23.9921	55.0703	77.1687	6.97347	23.1653	2.23099	8.99	76.1615	1.03127	25.5688	0.897051	64.5677	46.0954	11.4955	138.788	2.57222	19.6998	24.0203	13.4987	52.0009	40.8688	34.289	19.0453	16.594	29.5361	17.6236	21.9116	30.4292	15.9734	19.8411	81.931	32.4066	1.33447	14.4461	75.4893	22.9263	15.0036	6.28366	4.76189	11.7882	24.971	54.7024	144.285	12.7546	7.513	12.7346	17.0236	9.98801	25.8144	52.4995	10.4411	16.3497	20.7006	58.5126	19.302	46.3678	29.041	8.16791	39.3365	12.328	22.6555	37.1559	48.8928	20.815	12.5728	25.0352	22.6182	29.66	16.8079	63.2533	25.6497	25.546	26.6782	4.56877	19.6609	6.4265	28.6253	7.05459	1.57084	32.5612	95.1216	11.0995	149.016	130.204	29.3458	115.436	35.8579	22.2526	11.7319	14.7221	24.0101	36.4565	1.82197	25.7916	44.8759	23.9711	4.36682	44.7954	21.7625	16.2786	134.541	20.0767	8.3221	72.1557	4.90609	1.95097	33.7184	28.0538	11.1011	6.48203	51.8111	13.8222	27.0247	7.66629	9.28892	34.2955	18.6391	139.021	62.485	42.1213	136.663	21.9826	1.13629	15.5141	23.8605	47.0209	17.9326	3.76541	31.9672	31.0635	21.2552	5.959	16.8562	1.3148	16.6184	29.2027	43.3356	25.3242	37.3315	4.9337	20.1532	52.3837	26.6917	20.1563	9.12845	33.7325	15.7018	13.7142	46.3725	67.676	15.3784	13.8247	32.8134	21.1189	16.8546	24.4719	12.8775	5.02544	12.5885	21.2124	28.6627	21.2552	16.5227	26.208	58.6226	32.0678	42.1373	143.329	34.4968	30.0521	49.287	25.4948	6.16866	24.2837	36.2375	33.7675	2.03622	83.5708	119.525	27.5737	4.09096	25.3198	36.2343	1.36909	43.0123	18.6115	45.0539	6.88944	33.7328	30.8766	16.8517	15.6563	34.121	42.3505	9.69489	26.1298	17.0582	25.5733	3.50541	63.5035	21.9797	73.208	22.7012	6.72563	21.2845	41.6405	19.6497	36.1219	13.9594	10.7427	40.2513	25.1137	42.8776	40.6349	16.2754	21.1332	12.4759	22.0677	16.6664	39.47	20.864	37.5541	13.5892	6.17836	6.23805	17.3329	9.39079	3.5156	27.8359	4.6773	4.12107	9.25726	22.3922	17.5867	35.1429	34.5511	7.59415	91.0857	33.6871	34.5648	32.1339	9.89134	2.81197	110.692	11.3761	77.0071	13.1982	14.9207	7.7894	17.4943	139.589	31.9555	23.2923	13.7954	12.0991	23.6229	14.0383	41.0838	22.4	5.96551	13.5235	23.436	11.666	65.71	6.18208	35.5055	27.3853	30.5272	13.847	7.15487	8.23693	61.3722	56.7035	41.9286	32.3512	33.9661	87.539	5.3757	40.2915	42.8352	49.287	1.17988	103.924	127.992	32.2912	113.939	137.57	17.0339	43.2632	16.0695	45.5478	10.6112	5.37462	16.3796	13.8099	28.1969	12.981	48.4835	43.2581	17.607	2.61419	25.6051	39.12	16.7692	29.6694	24.3419	27.675	15.0292	13.9455	39.8281	33.8952	20.6231	32.7502	7.97415	34.0653	129.854	28.8183	3.47389	6.09733	32.7618	7.16169	15.8518	45.6283	97.6645	55.9703	7.58353	21.4826	90.8634	14.8314	26.0943	22.1958	7.22341	3.80726	53.3179	32.3741	5.12004	124.215	36.7083	33.5992	21.315	11.6435	66.2886	33.8326	5.75611	45.8535	32.3857	29.7014	9.36899	23.4414	23.9161	4.37611	31.4507	12.4077	10.3422	22.0296	32.4256	23.7331	45.7044	52.9986	7.66014	11.1878	19.3028	31.461	2.38386	63.2035	12.724	33.1245	88.1192	8.39378	22.5874	16.1467	12.4494	26.4619	7.57696	52.333	24.1445	53.356	18.5455	36.13	31.7079	0.942935	25.8865	23.6289	11.5666	5.22022	45.7096	32.0742	15.9899	54.5852	10.0711	13.4387	19.3988	173.259	138.611	26.9251	89.4811	9.33745	9.44561	25.0696	6.18014	9.15852	32.3045	26.4357	40.7295	42.1664	20.4034	37.5228	49.1012	10.5938	25.2859	85.7676	11.337	35.5055	7.31212	21.3587	21.0447	26.7597	4.09374	8.90247	72.816	6.24141	2.01601	5.97331	31.4947	37.3101	22.9919	13.6804	40.6319	23.7928	12.6397	13.0029	58.1426	28.4798	1.2445	26.9457	29.5043	82.3309	47.4171	1.86456	33.8052	4.03571	41.604	40.5506	39.1534	10.3498	194.747	11.9904	79.2217	8.99519	50.0075	3.22682	128.074	68.7191	27.6965	19.6496	36.4274	17.1811	34.3114	30.4275	27.5437	20.2963	63.1106	22.1952	21.552	141.844	26.9379	20.6239	24.8571	15.9903	33.7892	4.09367	35.332	28.25	43.5209	8.91713	63.7894	26.8353	198.456	21.1822	14.83	6.3418	54.6335	93.504	34.5835	18.7212	12.1436	13.0134	53.507	26.0683	20.2058	47.3274	23.2315	7.94387	13.6122	25.514	12.6969	11.4666	22.462	34.5475	18.9106	36.5951	5.32565	43.616	22.3624	58.0438	36.0488	28.6502	120.577	62.5902	15.9897	10.3125	92.4661	56.1851	33.6518	32.132	11.4089	22.6776	39.8368	28.7545	55.2088	12.4267	10.6375	18.1023	97.9884	41.5496	4.07986	101.984	56.1046	5.10705	30.6818	88.6978	35.4951	39.5963	9.86668	91.8309	19.3338	18.3214	80.9666	30.7741	47.6608	20.884	21.8492	70.1786	6.70722	14.7907	13.4725	12.306	11.5805	18.921	40.8283	59.7055	25.4185	15.3638	12.5401	12.4072	45.9921	22.1089	40.9818	148.745	45.4866	45.9215	11.4513	12.5287	11.6177	18.2307	30.4217	11.5145	18.9083	45.4864	8.14523	34.7054	21.1113	58.2365	32.3045	7.63238	46.1019	87.8958	13.2275	23.4504	21.544
AAL19150	550.765	509.972	2428.82	2121.52	569.024	658.353	592.204	1516.98	1637.34	2442.62	1294	1557.44	2301.16	736.671	548.531	558.686	988.871	1506.21	1581.75	642.957	1263.54	1377.28	1353.07	2651.21	1061.73	648.417	449.388	1109.16	928.978	1677.9	458.656	1634.44	731.831	1124.26	2381.03	1685.19	650.149	1411.52	1643.89	2669.78	2020.56	3228.52	1270.78	880.77	2302.81	650.612	1263.92	2898.49	947.684	2583.7	4245.57	1921.39	839.778	531.622	5278.15	1860.84	3083.48	710.504	1449.84	1189.57	2174.93	518.146	1911.08	627.314	371.616	1122.53	491.741	614.494	1884.6	295.637	1274.3	1635.47	360.262	658.17	961.273	452.089	1734.42	1745.45	4345.54	303.449	3592.62	1004	921.724	430.578	375.552	915.878	830.2	1031.09	2626.11	1476.51	507.771	1698.58	932.216	1487.7	1569.92	1028.14	508.628	1121.97	1564.19	1220.94	513.286	256.223	888.492	1518.15	295.305	3611.35	226.488	732.672	1555.82	1476.23	497.626	577.359	1550.78	586.981	449.486	783.094	529.829	441.295	769.552	664.563	416.726	392.877	1139.73	36.8718	1530.08	1545.7	2599.18	147.683	716.465	354.103	732.931	436.156	2313.98	4057.83	551.902	1877.93	343.628	1888.95	918.363	522.775	2216.98	1317.24	1448.79	750.598	2585.32	1253.32	1116.18	1086.95	372.217	813.585	2077.39	590.614	396.702	2604.05	1133.07	557.952	1395.52	2216.69	505.143	918.79	806.566	2880.32	2223.82	674.53	1661.74	1400.06	1931.15	1689.55	525.918	1611.73	210.15	3672.21	1429.3	820.572	1134.3	757.62	958.653	590.537	784.295	471.326	578.931	575.844	661.309	581.969	674.413	959.697	1183.2	471.177	1620.52	490.996	638.77	1279.24	1113.14	905.38	3900.63	1605.1	1542.54	4381.33	381.036	926.726	993.029	557.227	2434.3	311.911	1599.1	965.901	1638.39	1554.85	682.239	350.879	802.772	167.946	2663.88	821.101	1346.75	1277.2	856.261	762.427	1743.57	1186.72	853.335	842.944	489.558	931.842	725.169	1437.09	1819.58	1434.65	916.314	170.807	264.481	2167.65	513.325	400.986	436.982	537.245	620.861	1312.12	1949.9	796.385	2218.97	846.887	1421.32	2139.65	4379.11	1087.56	5151.94	536.239	1502.08	1099.37	736.996	1160.75	1012.67	528.288	743.64	2217.35	591.964	428.241	1491.73	1340	3038.86	1713.17	857.997	3025.25	608.55	1247.3	746.498	2679.99	675.799	619.762	2911.05	545.28	409.38	503.77	552.756	1483.46	1119.75	1164.59	1065.65	699.982	1812.82	608.235	614.81	958.519	1281.01	479.544	1413.7	667.659	631.707	1218.81	1504.24	1348.11	1798.12	669.098	821.374	929.381	542.091	277.953	508.855	851.74	1417.54	429.6	3374.05	814.565	5944.23	1815.98	846.624	588.328	1974.91	913.866	603.862	557.227	42.6388	642.503	572.723	911.504	545.22	582.216	2456.03	5267.19	290.682	938.099	1490.52	1522.75	424.351	621.2	1892.44	2583.67	1929.01	1547.29	1490.28	180.306	920.473	2069.17	619.589	1855.14	460.82	1090.05	2014.22	285.547	1425.32	2067.6	495.853	1129.97	2820.53	486.004	537.583	727.775	659.814	2230.49	560.043	123.19	715.215	607.301	730.903	822.705	1553.9	520.197	379.371	3427.83	1623.19	3059.06	2227.05	1650.65	3900.79	1692.29	266.089	550.551	990.057	562.412	1138.23	2258.43	619.672	1726.55	347	4573.91	2975.87	765.023	857.538	1011.84	964.483	1946.49	601.902	4779.14	590.138	397.966	1070.53	1436.49	2436.62	1166.88	243.988	570.66	891.999	601.692	1752.9	954.01	568.261	1256.12	562.216	2029.35	1001.18	2417.04	1874.31	2559.28	301.418	2151.16	901.122	954.725	513.252	878.78	624.366	2402.3	1682.9	529.007	897.479	206.057	911.089	2439.34	1978.9	1116.62	1789.8	1237.36	997.821	348.844	608.619	1472.34	554.821	315.731	820.839	1372.54	250.139	547.243	380.784	1086.63	707.023	519.112	455.521	1837.62	621.268	662.049	1023.23	536.525	1308.3	542.091	223.425	264.13	407.775	2082.96	1466.75	1969.27	611.496	623.156	1295.78	535.797	952.52	667.922	836.015	485.052	1178.47	1005.65	2213.14	917.411	1557.33	699.264	1692.33	2425.89	592.071	861.949	889.253	1618.41	1421.97	1753.03	2484.41	679.043	846.808	1734.66	383.676	670.81	783.323	2660.89	1626.36	1824.8	557.154	1175.23	725.855	528.804	579.224	372.802	1114.32	1744.24	533.505	3449.94	649.916	1618.96	2710.51	358.256	2372.07	947.222	567.476	299.166	1996.25	279.228	786.084	936.005	883.252	450.886	806.326	741.405	359.254	1154.59	577.09	1188.3	1404.44	631.253	919.469	1063.58	1538.62	887.718	1378.19	1569.36	943.22	536.07	264.72	304.611	1625.94	367.833	665.437	664.335	992.362	1201.12	788.287	2094.25	301.726	2237.05	2454.49	607.144	3951.97	1839.38	615.663	711.199	1035.49	2286.06	556.925	2193.1	1751.99	627.521	2150.86	1099.6	1205.17	1002.4	660.211	467.366	2087.35	693.296	742.852	1398.33	273.84	360.549	2015.53	1605.46	2518.66	779.635	1752.09	1622.68	2457.02	821.104	3127.85	462.506	1038.92	638.898	542.206	900.269	1313.51	1010.67	1907.29	1268.09	1391.58	2145.07	2362.93	4656.37	4565.32	773.328	1017.02	752.66	1476.62	536.837	1628.29	1120.96	648.552	460.645	966.592	668.66	579.026	680.77	5186.23	1125.2	928.978	806.217	429.12	1620.7	1584.68	1058.28	182.033	5737.99	380.784	419.7	4621.96	1326.55	1383.16	427.154	2938.47
AAL19151	74.5104	22.6666	62.1963	38.4223	80.7192	28.392	79.8527	70.585	72.8488	38.9332	45.6205	164.309	21.6188	60.2952	32.6089	68.6037	53.603	56.1541	84.4349	69.7198	4.64802	29.3938	78.7722	61.5988	120.123	62.6593	70.9506	84.0869	74.6469	15.4094	48.913	63.983	68.1634	37.0664	86.2845	62.7765	9.06341	52.4147	108.021	2.72572	58.0023	2.34171	76.0563	234.099	59.977	105.23	11.331	55.6086	108.113	55.2369	60.0334	56.2602	21.4273	98.6031	27.8576	47.1585	30.5167	29.9299	53.0748	87.5396	47.7435	81.7704	50.1483	9.01374	70.21	37.8763	66.8097	78.8361	65.542	31.7022	67.7327	31.9926	43.523	102.435	68.8868	93.13	46.9351	131.345	97.1289	26.7612	29.0795	34.0781	92.0291	100.066	67.1872	81.6538	56.2996	90.5619	50.815	106.218	54.9769	35.7064	115.349	29.9977	31.2097	102.857	51.4657	39.6352	20.2265	12.8961	84.7064	73.1984	52.788	107.018	23.4804	21.2647	12.0774	28.8874	59.2153	3.0274	44.6607	87.0224	62.7559	100.653	93.5774	34.1006	105.785	52.2924	86.1276	20.7541	93.5542	39.1505	84.759	166.763	71.4562	84.4942	44.9762	61.8505	53.2842	51.9479	20.7531	65.3682	44.5973	51.324	65.9071	63.0023	11.8998	42.3941	57.4404	35.8164	63.3704	123.293	12.4032	22.3379	50.3255	92.5327	82.9299	39.7449	128.384	77.3211	39.1367	95.8544	34.4873	1.02677	39.7887	34.3845	43.8167	46.4367	20.9609	31.0078	34.2366	41.1414	62.4658	19.9726	2.78868	87.6257	73.3758	80.3063	69.0257	20.6779	32.52	57.1224	62.6827	93.0957	22.9172	42.4805	42.8693	52.4941	49.0855	57.2692	35.4519	33.8719	21.0916	95.8733	34.8022	45.0194	23.5033	105.908	56.0539	41.0589	23.6366	41.9417	52.2828	77.727	21.4618	33.7457	51.6673	29.435	142.384	36.9549	56.1404	57.025	43.6263	29.0224	29.6215	56.551	46.3398	6.10445	70.2923	138.648	92.9051	68.9755	35.2034	55.1792	1.80931	102.905	36.5897	27.9063	68.0128	90.0279	28.6953	18.3008	86.3113	26.2991	35.2223	23.5537	80.5737	77.99	49.286	46.3754	77.0906	62.4189	85.035	26.2201	93.56	101.935	100.991	73.7927	51.2765	84.1382	69.0723	110.687	130.033	25.1536	25.551	39.5024	25.7665	69.3865	70.5184	26.8625	188.644	60.5656	102.935	20.0423	46.8421	47.9757	62.9699	91.0611	87.6256	36.1881	78.2672	24.3193	58.7134	31.8988	49.4216	31.401	66.616	55.4353	83.154	34.4759	47.8491	52.3471	100.905	9.59003	98.5079	50.7726	36.8601	94.0838	42.798	49.6697	17.8152	110.331	40.6941	28.8985	40.8755	92.8993	105.419	52.8404	93.3881	91.928	13.3531	29.4118	33.7227	55.8108	53.4821	29.8554	47.5081	69.8965	47.0762	21.6703	27.5012	92.6197	37.7441	77.4109	61.2643	98.4323	24.7129	94.3186	73.3809	113.881	106.628	57.025	165.456	95.0951	102.948	47.0521	105.768	79.1121	47.0467	61.3733	40.9434	104.038	83.0998	67.603	122.483	76.9697	17.2465	54.3899	42.3886	105.841	117.336	154.093	56.2169	60.0801	45.7544	50.9479	33.3746	28.8306	56.4324	14.6124	78.5862	37.0334	35.2933	80.0706	25.6699	52.7221	101.823	25.8665	10.0833	83.1155	97.6109	16.1082	75.2771	75.2166	48.9912	70.7973	36.4249	29.9372	49.6035	569.404	59.9734	30.7267	65.0039	31.3467	28.7008	50.1407	27.2086	88.5152	40.938	95.4092	27.1132	31.9472	35.8803	49.2571	27.0782	51.7454	21.1353	56.2747	4.68331	40.311	102.973	48.1151	34.5665	21.3725	32.2977	39.4071	22.091	152.015	64.6893	70.678	148.61	49.6705	84.8065	92.8228	11.1575	87.0312	65.7819	80.3513	57.1518	77.8956	108.06	50.2641	107.071	39.9689	31.1524	40.9707	28.876	97.491	90.6079	103.694	46.0812	2.44965	32.9182	67.0544	53.1441	97.7511	33.7114	39.8248	99.0139	108.823	64.1895	50.8331	59.1385	143.773	116.007	62.5116	58.4083	23.6407	36.0613	49.4656	88.6485	46.9849	48.2311	23.9426	126.277	44.2873	43.5921	46.2289	57.1453	64.032	24.2521	56.5748	90.6335	47.5081	42.7627	47.8909	39.1888	56.7572	69.4392	55.1152	90.7985	58.6118	5.06109	18.8117	67.7798	32.6571	81.1968	47.2492	57.2638	38.8527	19.5327	68.4349	46.3945	58.7893	2.49191	43.9762	92.3809	90.2708	101.887	7.26594	84.9193	30.3705	52.1167	44.8511	112.594	59.371	140.928	49.4883	86.041	23.775	72.9378	12.4494	98.4798	123.466	25.4594	154.239	132.436	38.9276	83.3625	39.1801	46.8354	30.0574	81.7509	88.6868	98.63	105.285	40.479	108.609	28.2943	49.6431	52.9022	44.1912	87.9717	82.4175	93.8515	13.663	56.8449	115.547	140.887	65.9555	44.6766	60.5291	95.1559	83.7375	46.1418	29.2131	45.3262	65.4844	103.511	41.7149	43.1066	54.2035	48.838	29.2663	52.2845	36.7686	50.673	50.3996	39.335	120.364	102.246	59.7191	30.9019	65.5342	67.9507	156.418	26.6593	10.4337	85.6707	79.1938	38.7404	23.4467	99.71	81.3054	45.1284	78.8166	40.3302	194.938	61.9301	33.5327	92.7363	103.621	20.0199	24.5018	49.5321	41.2234	40.9473	109.533	27.2104	62.2566	47.6445	54.1091	40.1105	85.5784	24.4291	93.3603	33.1848	38.3926	47.7138	55.3713	64.3278	28.6451	27.1157	115.196	69.1382	25.0968	76.3833	44.5902	45.6272	22.9703	41.2231	62.163	24.6512	82.0587	47.7141	60.3869	66.5451	104.9	121.662	86.9413	52.9238	46.8314	54.6312	51.8886	62.4486	25.4189	74.6469	36.281	91.5364	44.1769	87.7088	76.9446	55.1478	27.5351	48.2311	90.9628	25.0723	209.037	21.3556	37.8194	26.6512
AAL19152	22.9873	13.1903	15.9508	50.7589	28.3304	20.7857	35.855	6.38747	63.4449	14.0474	9.84216	39.688	9.4971	24.1113	26.2473	33.0003	29.5946	106.98	61.4908	43.0535	5.73469	8.29612	56.3603	29.9482	57.9185	8.3372	57.1282	66.4335	49.718	6.84345	21.8999	46.3235	38.8534	41.3053	24.7865	82.8221	5.49212	13.9059	69.7278	3.53881	56.7223	2.23062	62.7222	38.2994	43.972	74.0215	11.9242	78.9622	54.6328	19.7694	19.533	43.2592	16.8412	5.51151	12.5267	16.326	15.9996	34.5378	16.5545	46.2961	56.2598	57.2993	14.4369	6.12228	18.6693	42.8333	103.671	41.807	19.3966	1.80625	81.438	16.306	13.3708	85.2952	3.93713	3.12813	15.3897	101.261	125.259	14.5584	12.6877	52.6027	3.38795	18.9955	43.292	2.74266	52.9979	69.85	21.1656	43.5629	28.2706	15.8866	38.5654	54.6402	32.0091	127.287	19.1084	63.0343	6.58804	5.08315	42.71	40.1909	71.0024	34.6113	11.4419	8.21488	18.2997	24.2397	18.1442	2.6366	36.2293	57.9562	20.4293	73.3678	56.5566	25.0414	87.6848	40.399	26.7946	10.8294	25.6878	34.6768	65.3061	1.35916	50.0969	60.744	8.94104	6.51515	33.1576	12.237	6.77781	59.7765	55.8761	30.8634	49.5886	44.9165	1.6793	49.7093	42.6541	3.41885	26.5316	61.4714	2.74963	18.5579	18.166	39.6865	92.4152	57.4314	94.9612	44.4333	30.3566	62.01	12.4284	3.12979	85.4641	85.6863	45.9924	12.7447	17.1052	27.6764	31.0789	16.0002	12.5951	8.96397	1.30776	64.2393	42.5119	43.5957	6.96623	8.40405	12.5136	85.9667	35.785	45.2373	40.2534	11.6288	27.9252	20.08	66.179	21.3014	25.0123	62.5853	11.5483	145.521	34.8797	11.8548	34.8661	3.83376	11.2467	55.5969	62.2813	14.4774	94.2272	5.82046	10.4333	54.3375	19.3285	7.06278	140.259	29.1281	73.3578	33.0218	37.1989	10.4243	12.9476	60.8537	15.1847	7.21517	62.4356	108.749	45.531	5.27781	17.7932	35.4922	1.07239	122.102	24.2161	18.3922	27.99	77.5845	24.3163	9.23192	37.1896	18.432	20.6766	8.67868	74.6354	32.9696	89.4245	7.6926	23.9208	41.5595	64.8008	12.0815	5.14925	4.39696	72.248	38.916	15.2357	27.0751	48.0831	88.3436	35.0394	10.8698	11.1738	10.1385	10.0912	38.7921	49.008	38.7555	54.5203	27.0578	126.958	16.6862	14.6734	37.2509	77.9148	5.94796	4.23648	13.6746	28.3497	13.6311	10.0975	10.0973	6.65017	28.4472	27.4715	38.2192	51.1099	27.0114	23.9616	34.3697	5.04864	1.82702	69.7058	41.8736	40.3136	61.3458	42.5402	9.03897	10.9224	75.4827	31.6437	43.8791	37.1217	16.4883	52.8668	54.8692	73.6202	60.8952	5.53558	6.28141	13.3752	4.21094	44.4057	16.2948	36.2035	71.0193	32.73	14.4071	8.47708	3.46408	10.5538	42.3974	13.9982	69.3697	14.2099	61.0622	29.1852	93.9492	62.0828	33.0218	1.32026	64.8797	89.3983	34.5813	81.0888	77.2613	14.2197	20.8411	12.9352	41.6163	60.2286	34.7227	15.2098	23.5948	9.98295	17.0299	48.2239	39.989	89.1128	0	37.5308	40.192	15.1712	16.5997	12.4704	33.7576	23.304	24.3918	66.85	15.4588	18.2622	92.0681	8.23651	36.9115	67.2151	21.8008	8.6784	39.1172	76.6659	24.9257	3.774	69.3604	40.4886	40.3548	16.1634	15.0049	25.4497	14.2443	47.9243	11.0717	15.0109	13.9979	13.6445	15.3529	13.0953	74.607	32.7566	77.2414	39.2431	12.2099	29.3056	13.9857	17.1759	15.4794	8.37955	40.0698	1.78446	53.5828	59.8734	53.2672	29.1737	7.47593	1.41263	8.17145	51.3748	39.2465	76.9054	41.6653	10.6123	4.90938	2.39993	122.887	7.33556	55.8501	36.1878	71.6817	52.4519	30.8072	51.9471	36.6174	28.2343	44.4506	4.63488	53.1814	8.31296	24.7924	7.16887	37.8343	35.4075	0.973958	17.4177	104.478	48.431	8.21252	16.8179	13.3709	30.8181	66.7651	47.3639	66.746	22.9189	176.422	68.8167	71.633	44.9124	23.9666	15.1702	69.8609	11.3537	40.9926	37.8462	22.2051	56.1338	30.8001	50.944	16.8962	35.5434	41.6278	21.2616	48.2933	62.0194	36.2035	15.2356	46.1085	60.1557	11.191	3.47508	11.8463	45.2663	25.0124	6.2582	1.05537	88.7686	23.1184	45.723	52.9312	47.7821	51.1023	10.4936	4.57749	41.1865	18.4743	0.759583	45.4806	139.688	47.1273	51.811	6.4197	50.9573	18.0634	26.5646	37.7144	78.882	21.3093	202.407	4.71405	39.865	12.0785	38.1049	5.52229	61.4838	75.9542	22.5089	15.3369	34.5717	33.9025	92.9529	19.7302	32.1426	14.7525	37.4083	65.0248	57.4358	212.79	44.1802	57.4844	33.0611	10.9913	37.9286	1.10743	46.5833	46.0301	119.323	20.6502	45.5515	34.3177	195.938	27.4705	57.8076	14.8579	67.7497	64.3869	34.8349	26.2639	32.4367	4.90842	57.0219	15.3525	56.2286	48.8711	52.3292	4.57757	16.6946	10.4505	6.19301	42.2562	48.2209	63.9066	26.5737	44.883	1.634	42.8059	17.9356	40.7018	12.3303	5.78251	72.9018	39.1805	12.2689	12.6561	53.8892	58.6785	18.1645	71.5808	7.88041	46.9821	54.6368	23.528	53.3531	4.27852	9.05309	37.6	47.0988	27.2855	2.63562	76.6221	10.3105	17.2518	17.4953	41.7449	7.99696	49.8458	15.0831	52.1474	14.3252	60.8631	74.9553	36.7219	45.8091	12.3184	25.7402	109.957	19.2134	22.619	58.459	19.1822	26.3995	11.4474	10.684	43.6331	20.2406	4.15625	6.96481	45.2377	34.2089	17.0083	55.6938	64.6375	39.2522	33.8095	4.52853	5.7515	26.9283	12.9136	49.718	17.9845	17.5876	38.3139	37.6258	50.0397	23.8815	11.7727	37.8462	2.69083	8.91626	63.5575	17.6731	33.6113	8.25589
AAL19153	21.0074	22.1268	11.401	26.9948	26.7201	16.9793	36.2811	7.50295	35.8094	14.061	12.8748	26.9387	12.0723	11.6131	36.8823	26.6023	16.8325	32.809	42.4903	22.582	4.1826	13.1503	23.6459	18.7994	63.1376	15.3953	44.6426	24.8782	34.9224	5.3089	34.6559	32.9414	65.5728	41.3876	16.9063	39.5638	6.45764	8.50224	53.5871	2.01994	34.4701	1.88721	33.0069	29.3347	29.303	68.596	4.61835	41.1584	51.3529	25.0465	18.9252	34.5034	29.7144	7.50367	15.75	29.2746	20.8962	23.4435	30.2947	23.9924	29.2657	45.5524	26.1381	3.74648	16.074	40.9614	33.6889	22.6648	15.1018	5.01925	22.7548	15.7031	29.3827	68.7643	9.52396	4.27782	10.2267	37.439	37.712	16.2138	16.53	21.5333	8.59909	15.1102	37.3231	8.85159	25.5095	30.3227	25.6818	33.5101	21.1657	15.4327	25.2051	26.9813	33.5449	15.6357	27.5981	27.3058	10.7886	20.1682	39.4338	17.7194	26.4813	20.0688	12.8196	17.7119	7.95335	32.9049	9.07439	2.08325	61.4955	48.7734	12.428	72.9692	52.1896	45.074	61.4773	52.1751	24.2013	13.3989	15.3141	20.9168	38.3658	1.38782	20.5612	47.4147	18.6525	6.32587	48.4992	16.4221	14.8302	46.9889	33.3436	32.9891	48.4088	34.1867	7.49575	34.2742	40.7806	10.5227	16.2324	75.4744	21.4081	23.6428	24.7322	22.5705	47.0855	25.3618	104.911	71.5998	27.6175	65.6175	16.7319	1.4267	36.2312	33.7656	28.2042	17.2063	7.1735	32.6401	29.0143	22.5825	12.8067	14.4923	1.21611	28.7529	32.2556	27.6817	11.2295	11.1773	9.44889	43.4812	42.2556	20.7166	28.8105	9.74225	48.8229	27.5515	18.3277	30.826	39.0051	22.4708	12.3324	42.2356	23.4676	12.6463	23.1072	6.0744	7.98193	19.0383	37.4429	22.1253	30.5394	7.24172	16.8233	26.6397	26.8631	13.2024	134.304	45.3656	28.9228	25.9242	32.3606	12.8223	16.5755	28.0448	28.9751	3.4067	63.3245	151.865	23.8903	6.1747	23.08	21.7269	0.871533	46.8621	59.3241	33.3681	15.6742	31.5103	25.0333	15.5869	14.257	30.7704	33.0834	10.6456	31.3368	21.2304	30.6281	5.62171	37.0485	24.2728	48.6892	20.2894	3.98671	7.05523	52.8468	20.6915	24.7867	29.9029	36.5306	45.3145	29.2769	12.5823	22.6897	14.57	16.1389	24.5446	27.9603	20.1902	38.9515	19.7521	45.286	12.4056	20.1693	34.5484	33.3158	4.39599	10.1524	16.268	22.6491	12.7848	11.5294	23.7846	11.225	26.2645	17.4442	51.3377	52.3612	46.3409	33.623	66.4844	4.47532	4.53061	63.0414	26.7779	41.3065	27.582	30.4662	9.7005	12.3308	67.6992	22.3408	21.8488	31.6318	13.6365	28.835	17.2339	40.9752	31.8749	5.31984	28.5293	15.4548	5.4054	30.2577	13.9027	22.3242	17.6113	67.3825	13.2835	13.8081	4.259	17.1294	65.2572	18.669	29.9393	26.2472	48.0615	16.4765	45.5038	55.2683	25.9242	0.770347	59.2234	59.88	20.6464	58.002	68.816	23.3902	22.7408	14.0374	63.8947	26.0303	23.6698	11.1252	23.1229	17.6482	20.7134	30.3168	34.2741	39.7925	0.853402	39.7109	33.7239	22.9455	27.7115	21.4457	21.0805	19.8003	14.652	25.936	27.0596	17.7755	47.3297	10.2124	58.4816	64.8838	24.2746	4.19335	19.8384	26.9818	8.64019	9.63397	56.6304	42.1351	50.6581	11.5711	15.232	36.7959	12.2905	30.8332	18.2237	10.9819	10.1539	21.2302	26.5723	11.7399	62.0177	39.0599	27.6132	22.4728	18.5924	38.0437	29.851	13.7103	17.9276	16.9062	20.0371	12.169	30.7734	31.9575	31.7772	56.9338	18.8503	10.2713	15.6148	45.1249	25.1895	39.7573	51.3536	8.86595	5.49989	9.45209	42.2654	4.25583	31.0156	22.4561	28.0103	41.2887	16.1851	30.7178	25.8401	34.0551	28.7296	7.96466	30.1804	29.3523	16.0404	7.54021	20.0257	65.6133	1.23128	16.0728	33.7031	18.8796	7.30587	36.6858	20.5306	34.403	35.0699	26.9212	29.1189	9.99737	171.697	65.1717	35.444	41.2572	9.06606	23.072	30.6898	8.85294	18.7203	23.5688	26.4107	29.0097	42.0795	22.7217	26.6182	43.8524	23.364	24.5013	39.9361	22.8225	22.3242	16.38	18.5935	21.7655	25.2806	7.14282	12.9601	47.3529	26.0138	4.30966	5.67035	29.5904	36.3413	20.7309	19.0432	33.9253	31.9392	15.3901	8.82342	30.5976	20.5707	2.06827	33.8427	41.7844	75.9073	29.3315	3.53507	21.5242	17.0446	33.3785	31.4611	41.1532	11.3974	179.748	4.65479	61.2772	9.74911	44.1605	4.81256	55.1307	37.4555	18.4016	10.1762	17.4412	30.6069	47.3645	31.5311	65.986	24.5208	65.5025	36.1402	29.7586	71.493	32.4539	31.8578	23.9454	14.3924	29.1072	3.45108	27.6568	20.3252	36.4214	8.02423	25.5795	17.0816	191.213	19.0072	20.0014	10.1573	53.8913	49.4763	53.1633	15.9265	29.2844	8.97376	61.9873	29.0868	24.9688	30.2404	19.3464	7.53137	23.5741	17.4976	5.73908	19.1406	30.1592	65.9619	23.4014	37.274	5.13155	34.7919	28.6101	24.669	18.1746	12.4043	73.3283	63.6215	10.9617	12.4887	46.8505	30.1972	26.7645	42.03	8.55239	36.6817	28.1331	25.9788	52.9764	5.92902	17.8033	31.409	44.462	32.9408	3.26789	76.3831	13.5861	8.14724	23.1604	43.2218	25.7152	61.6419	17.3635	66.1719	23.6681	20.0925	57.8785	72.7087	28.652	17.5196	26.7898	43.5211	11.8237	20.6818	27.3659	30.3195	24.3029	13.4397	25.0053	68.2874	25.6076	10.3617	7.76908	23.8468	42.4704	29.3209	28.6378	47.3005	53.1254	46.2649	5.75002	5.50575	39.8221	17.0353	34.9224	18.0114	14.1777	26.2372	16.4313	24.4952	17.5386	15.6171	23.5688	4.19816	14.6969	44.434	41.0972	22.8801	19.0759
AAL19154	42.7468	59.4013	35.0266	44.4443	63.5909	62.1143	80.1768	23.5808	79.6667	46.6746	44.4031	62.825	51.3895	33.0149	67.8924	56.2245	63.0263	66.667	74.6221	96.3142	73.033	84.2517	60.2454	56.4353	126.694	53.2985	127.227	56.6414	75.0888	74.2337	55.0974	46.5491	119.027	94.3628	54.9827	62.4703	114.36	32.4189	76.0918	4.70377	48.7414	4.36564	80.3026	62.353	62.9736	168.259	14.4206	66.4223	102.212	72.4453	69.4376	94.2653	55.419	25.143	83.0623	75.5147	77.0212	66.0385	78.5799	60.9747	48.7873	119.305	67.0165	31.9767	39.7454	95.4508	78.2337	101.907	53.1328	21.6363	47.7649	67.644	100.542	164.063	37.2153	16.8696	37.0086	77.2464	116.644	49.5349	43.8979	37.9214	42.301	29.7914	76.9338	43.1479	63.7077	65.4949	80.5393	102.506	49.2911	67.6749	43.9424	100.678	85.8727	39.6218	61.5209	53.4495	26.4232	78.8615	87.0147	65.2684	92.3592	37.3101	42.1508	76.6508	20.523	62.5072	25.7857	4.92792	123.999	123.396	37.1773	169.842	120.666	69.4881	147.084	151.977	56.7985	24.1742	35.0481	54.8269	81.3579	1.74749	56.5423	119.56	54.4978	21.436	96.5493	41.6933	30.9036	125.404	44.9134	90.0816	112.619	44.2036	20.1756	78.7211	96.5593	35.5072	49.9819	146.041	66.433	57.6	77.6381	58.3486	100.488	50.1251	133.731	176.587	76.6524	163.358	47.1985	15.621	103.441	83.1672	62.7861	58.1455	15.5779	104.962	91.5543	84.2018	41.7542	33.108	23.5163	58.1052	44.0302	61.1806	44.4118	24.6472	40.7305	71.7138	95.8352	59.1211	67.2606	58.2115	90.5518	58.3574	38.7757	63.6259	69.8054	76.0386	24.6109	103.13	66.1181	68.7336	66.3434	21.9072	26.7572	63.0229	59.4906	51.1321	56.8306	42.8953	71.9457	104.669	70.5134	91.8909	157.508	82.597	92.8938	59.4589	51.2672	44.4341	68.4127	86.6222	66.3887	22.1338	131.276	178.99	41.8857	21.3728	66.7539	39.7031	17.4208	109.655	118.649	59.3288	48.5251	63.5869	73.1488	37.4608	23.0953	55.6722	57.3881	34.0385	59.8842	61.4462	54.5745	22.4685	99.9381	51.0913	117.724	45.361	15.5609	26.0154	126.845	58.1794	67.1653	60.6533	92.4195	92.578	72.4815	28.1345	99.3943	75.7083	76.8045	84.432	58.0905	56.4265	58.4254	61.778	101.981	66.0911	39.3441	19.0056	78.6473	15.1815	29.0213	70.3915	69.5969	34.0985	65.8328	85.4801	42.848	93.3737	40.1644	33.0032	119.179	99.1763	97.2975	141.028	16.0336	12.5571	141.709	53.5264	94.3963	58.3164	123.229	55.5482	47.9639	165.912	73.4135	55.8504	82.3555	33.5168	74.5389	56.0071	55.4839	75.3329	71.4974	88.5923	61.3154	25.3258	55.0726	35.6641	55.9844	59.2579	135.228	82.4234	45.2111	20.5371	48.1185	168.524	56.7839	70.885	54.2472	122.306	45.9262	92.944	133.035	59.4589	1.69748	109.873	152.212	44.0659	137.055	154.857	68.4189	62.8984	50.4818	125.903	51.2803	65.3604	22.9007	51.1299	78.7776	68.2268	105.059	100.086	72.3988	7.88017	89.603	94.0393	55.0573	69.2443	47.6313	59.9426	59.0321	39.5203	64.0646	76.9857	57.4903	100.304	41.967	153.406	157.447	55.566	26.81	68.1627	44.5045	23.8307	40.7052	128.399	110.999	130.259	36.5364	54.1576	99.4462	53.157	68.1685	56.6411	34.0798	34.723	96.945	74.916	47.9382	155.2	114.239	45.2247	66.2042	43.8406	68.827	77.8514	48.1538	73.3175	62.2792	35.7048	44.4839	77.1347	75.5221	44.6339	117.059	51.8356	31.6523	44.3982	72.5014	60.7387	73.8951	96.1891	36.6608	25.5849	42.2681	107.893	56.1123	62.7229	82.8844	58.3624	103.419	52.3829	70.2168	63.3921	71.4831	42.4416	28.649	111.165	82.466	30.9965	24.4173	37.3865	138.487	18.9226	66.6146	76.7651	39.723	32.123	70.5557	61.6519	75.2441	41.0291	52.1003	91.0172	33.2135	197.519	160.623	61.5267	99.2993	31.499	54.4991	57.0678	35.4766	34.6627	54.8284	57.2762	86.4536	91.5765	81.7485	72.0744	70.7767	101.135	54.4859	102.783	47.4207	55.9844	52.9216	66.3017	70.6302	67.6646	30.689	38.9235	122.866	50.0713	67.8006	13.2423	100.914	61.1958	52.2176	71.7659	61.8521	79.4244	47.775	39.4225	71.3605	51.2883	5.49793	53.0563	100.233	135.149	75.5254	20.7035	57.0534	62.4157	96.339	80.4798	90.8347	32.1404	200.26	24.2955	111.331	36.3505	98.9699	56.9828	143.376	44.6243	60.5436	22.666	41.4516	58.9455	100.873	75.3288	129.525	92.2862	181.55	71.9487	69.293	175.664	51.2838	73.5189	44.9918	32.1704	49.7365	18.9269	54.0484	60.7066	84.2082	20.2949	60.1611	42.0586	201.986	63.3801	73.3669	25.8826	135.046	126.146	94.1777	50.8126	66.4765	38.1922	142.516	75.7821	41.7022	54.362	63.0915	27.2221	71.6221	43.3598	24.8761	35.8774	76.9593	139.755	52.538	89.4849	22.3542	53.6927	71.6183	61.574	86.1947	68.1267	175.027	124.348	34.2507	40.9464	121.02	111.734	62.0158	59.0512	32.5123	94.0218	70.1071	76.5716	127.834	21.3207	57.3363	106.034	110.112	95.3453	17.7635	111.882	32.2736	24.8919	71.0561	111.75	64.3565	132.131	48.1709	127.764	85.6172	73.8137	63.1422	149.897	55.0338	40.8888	71.1769	85.9087	36.0251	50.1769	58.7222	60.7371	59.6289	73.0346	69.0243	130.589	55.2791	43.9375	27.1862	91.5451	98.7301	45.061	85.3921	125.428	95.1829	108.271	26.539	24.4439	113.55	38.8478	75.0888	38.2315	28.96	59.7496	51.147	56.3989	59.2976	89.967	54.8284	19.9388	92.2742	99.1147	77.2988	56.3348	75.907
AAL19155	141.597	10.3167	3.9137	3.33661	54.036	162.872	28.4419	418.645	6.61217	9.24846	20.3824	101.899	19.6393	13.7685	13.8295	107.855	7.11208	3.91588	7.82234	8.91034	9.81575	207.169	223.436	340.93	111.608	12.7964	581.605	6.28375	270.673	2.48978	15.677	5.42029	190.858	2.60926	592.878	5.20094	101.683	24.5202	1.07659	2.07817	11.8261	1.85978	5.95763	86.385	13.4173	483.681	11.5531	3.99398	90.6619	8.14877	5.41713	5.2813	4.2002	0.612698	114.516	77.3217	268.531	9.53527	107.313	1.4658	3.14004	420.406	81.114	83.1655	144.741	2.62857	448.389	6.25773	568.241	0.481908	4.97289	265.383	155.434	491.583	41.6889	0.456415	4.89486	13.3187	5.02836	58.9372	33.9957	3.43474	38.5291	119.385	145.206	38.3022	23.0218	6.7874	9.78599	51.6055	94.3964	281.001	14.31	57.4103	21.857	0.446847	14.9285	6.25085	27.1531	41.5898	21.1769	14.0348	23.9677	1.03405	13.6398	7.86247	17.1456	71.6831	17.5247	3.37068	117.232	475.219	3.56143	490.337	585.736	70.0407	484.395	115.759	12.2306	31.764	71.9494	2.31816	8.77153	37.3956	4.48815	69.7331	85.5505	50.4838	149.651	7.40713	45.2081	576.837	4.85027	9.40564	423.411	2.8295	1.51213	13.0863	425.237	39.8877	451.232	99.1032	0.343876	8.7493	8.07784	356.53	5.90694	5.56458	164.182	131.26	63.7632	492.123	31.2162	1.40259	42.5439	16.5246	44.0828	21.3876	53.6063	277.121	291.361	357.229	5.55944	39.9845	1.41745	10.9374	6.18954	6.72536	13.9001	29.2229	16.1613	4.92267	6.07516	69.345	8.17487	271.712	37.5197	55.5092	5.43772	43.209	13.2268	6.8395	37.4358	377.329	11.1678	164.892	4.59274	0.440884	10.5671	6.27754	81.5423	50.7705	9.7508	42.4764	7.68787	73.6493	82.0682	134.893	180.529	19.235	53.2911	287.748	15.9718	12.8725	242.036	62.7237	81.6732	8.51691	169.141	211.677	28.0053	50.4158	59.6601	9.00791	1.71157	375.209	38.8344	4.65512	496.44	8.25658	256.149	43.4642	1.38378	3.17112	4.34727	9.73553	4.5163	1.22975	12.1678	56.4153	177.463	5.22462	421.417	19.9393	0.396295	0.549896	359.85	1.16807	69.193	9.87298	11.389	293.545	75.7465	26.7204	146.623	157.08	37.2833	6.09779	16.502	6.99699	110.803	8.90402	369.471	189.945	3.38787	1.84389	439.861	0.198365	437.922	263.596	315.167	7.70883	277.676	337.745	9.05239	231.04	13.166	3.18653	95.4333	63.5065	84.2117	123.968	0.518069	12.9309	497.663	5.33458	2.57296	15.7862	39.0376	217.852	35.1949	487.27	0.422128	6.60168	2.48215	72.1158	70.2562	1.84465	12.1398	11.36	3.6108	0.809375	237.616	0.210653	3.57554	6.04953	286.323	13.3338	36.7503	260.727	12.3293	0.577637	48.8792	198.539	5.38663	26.3074	3.93967	487.046	400.551	285.248	350.457	287.748	68.9083	133.827	479.464	6.46877	507.141	484.297	9.18187	5.41813	12.278	88.1497	8.00581	238.564	96.797	123.02	82.6374	9.56323	125.493	44.7936	24.9176	54.4921	359.286	4.60401	3.77251	52.2844	32.505	4.81497	16.345	34.8881	18.6304	86.5646	12.8453	6.12089	3.31915	104.612	471.896	8.87616	77.994	452.577	19.3283	9.62671	60.1625	354.526	5.84545	109.572	5.36978	34.9269	256.539	141.753	7.46216	106.731	4.23598	6.82486	91.5446	69.2088	22.5189	479.395	318.106	20.2958	6.2432	6.108	12.813	87.736	16.3491	4.65061	5.38956	7.06154	15.6962	14.9228	2.1178	2.03138	17.5933	4.58576	22.0518	10.4238	239.564	92.2538	3.23165	115.787	87.5278	0.507558	41.3338	427.07	1.69581	9.79386	5.19348	6.56187	2.20629	418.403	2.60254	7.92704	72.4257	6.02164	0.961371	148.589	2.48699	19.7567	0.817914	28.372	40.1389	1.62408	256.345	461.046	3.75947	84.4424	4.83692	105.613	75.4488	14.8712	5.90984	21.5706	8.78262	204.924	486.019	8.4177	1.55689	19.9463	1.78319	4.00305	93.715	21.2582	229.902	2.53752	264.05	108.007	5.04998	94.779	43.7729	8.04472	3.19085	2.16697	2.58544	286.323	26.8168	10.583	5.51526	45.2404	546.02	6.28528	446.421	5.85	10.1443	15.4278	40.4454	121.228	63.4709	6.00404	43.619	15.9853	6.40961	45.5798	45.7048	2.82389	4.34868	17.0561	395.402	198.921	14.0484	8.05542	8.39288	4.424	68.4185	5.50278	263.402	3.52758	222.017	0.362802	130.451	4.56527	6.05382	1.72363	491.213	21.708	253.492	96.3449	48.2586	2.75769	5.89671	119.46	39.514	343.685	230.015	9.48755	6.50811	172.179	16.4805	1.32938	10.8341	7.33119	5.58872	0.705079	62.2282	46.1688	346.783	18.8183	6.60282	13.6286	220.172	8.97901	6.7554	8.39414	64.6505	479.31	32.3193	6.15218	5.08723	44.9073	73.6677	102.883	2.25027	42.8634	10.1552	0.994079	12.3694	133.374	0.364478	26.7015	16.5474	79.1147	11.5976	3.66758	0.512883	6.43492	8.82758	47.0554	140.421	99.0752	483.172	260.545	4.39004	3.2277	473.026	131.941	97.1981	12.4575	6.72799	150.67	8.40149	192.189	346.813	0.566559	8.10715	38.0045	6.09918	318.071	0.502274	127.441	34.4621	11.507	64.4953	5.56879	63.4151	69.2188	20.2569	201.64	348.122	5.43058	11.9828	78.3333	39.5746	67.0602	10.9607	25.6867	2.85342	8.49405	7.40182	11.1038	13.5017	132.656	91.7101	166.007	4.50018	56.1376	11.2381	4.2139	7.43827	465.592	232.839	560.653	76.4339	126.916	0.497702	0.479533	8.05159	53.8962	270.673	2.90941	114.178	61.7501	484.276	6.52686	14.1534	85.4525	229.902	0.624273	57.9423	24.0976	8.59541	2.08947	258.594
AAL19156	43.6674	3.82948	0.884083	2.13037	5.80771	75.8268	16.1114	8.19859	1.998	2.55054	6.15897	35.3291	4.01054	1.26074	86.4257	11.1669	3.17033	4.55556	2.4595	3.21554	11.2182	30.6546	79.6323	51.4755	383.498	2.31048	284.973	2.43074	96.9444	2.15513	11.4638	2.99057	27.9412	2.55084	62.5846	15.068	50.7341	2.13185	4.65197	1.96141	6.01093	1.97814	3.52043	17.0216	2.62932	318.16	7.06485	2.84475	335.192	3.9397	1.70942	22.0928	15.6655	1.62922	21.812	11.8076	51.7636	2.84434	19.7063	8.2285	2.1905	230.249	9.41385	5.13136	50.8546	2.34996	216.902	2.55437	45.556	1.10124	2.22509	47.3823	88.3531	310.245	64.7381	1.95051	1.5796	4.26027	3.85699	38.9366	6.55058	2.14829	62.7184	37.9476	14.6347	68.4063	12.9182	2.87808	3.46603	15.0278	8.49535	55.6417	6.16221	29.7439	68.3881	4.45579	11.9639	3.24228	3.85816	3.7565	8.24945	4.69497	18.3991	6.95403	30.8992	2.86911	9.25043	30.5715	2.35089	1.09601	20.841	244.626	0.772027	310.53	280.759	33.6509	333.928	20.4874	2.55019	5.225	26.2055	11.1683	1.28919	2.25997	3.53549	258.868	26.5087	17.4911	12.6348	3.52688	8.1394	296.957	2.71488	1.17974	203.67	2.21292	0.930763	52.019	134.499	4.9268	49.723	449.866	0.952501	48.3953	2.23748	31.1617	6.81176	2.8146	89.8914	15.6496	124.124	332.627	7.60611	1.19261	61.3882	16.519	27.4289	11.2721	8.36529	54.2684	86.9446	78.1362	1.0266	8.17707	0.543626	2.43614	2.11008	5.68547	2.55224	3.288	26.655	2.27254	21.4495	9.44891	6.07686	48.5144	6.66506	4.52134	2.65798	13.2463	90.5323	6.85928	4.68113	184.072	3.14579	22.8311	1.9413	1.3189	1.67827	4.42188	20.84	10.2463	3.69445	66.4183	2.4225	39.0554	14.78	21.8203	113.015	5.35767	39.8307	134.346	56.9727	26.2341	51.4614	38.4318	12.2328	4.73573	28.7991	104.267	10.9078	13.4323	14.7172	2.86742	0.424556	166.694	7.1328	21.0251	35.7603	3.28553	97.639	6.85877	8.91509	13.3782	25.9811	2.62376	4.09407	5.89085	4.75816	18.3634	76.6901	2.69938	180.259	4.97927	1.53677	2.43705	294.236	9.70625	8.8419	8.08045	3.1294	112.626	25.0917	5.24728	33.2958	22.2693	7.47997	3.69759	4.40481	3.06865	31.1783	4.37965	158.097	63.2473	2.97162	2.06849	204.618	1.75824	8.38606	58.2759	41.579	1.92897	52.9749	73.3766	2.3319	63.9957	3.40728	3.78594	15.3993	14.003	139.016	16.6015	0.21525	0.450061	349.497	1.29969	2.52952	5.03724	136.094	36.3219	4.34851	327.238	7.01551	3.84005	12.9357	22.0504	42.6787	10.546	51.4137	4.89799	3.51933	1.10775	49.8106	1.63376	21.5778	2.38568	133.296	4.66524	9.58532	45.6515	4.69848	0.891425	10.7928	19.3665	1.27889	9.7988	13.949	270.048	33.0931	120.827	285.905	134.346	1.46353	27.4635	328.646	2.88733	349.264	368.534	3.35378	1.18242	4.25438	361.175	1.62142	26.2894	26.9886	14.3669	24.366	4.44185	61.8095	10.1429	8.2319	0.463234	118.722	20.1459	6.49095	10.7339	5.09291	2.08752	4.66055	38.8785	7.37611	14.247	3.86474	7.73779	0.380429	18.2553	316.663	51.9579	7.11488	57.1017	8.09383	6.06089	83.8797	295.801	27.8814	13.6286	1.99848	5.43123	164.013	7.07571	2.28683	28.8585	1.27999	1.72878	25.3569	9.17871	28.1254	327.413	64.2649	8.75692	3.30489	2.06323	79.9706	18.2654	32.2617	1.47924	1.02539	2.37688	0.989047	69.6079	9.30193	3.44223	6.04403	1.77582	1.74661	2.26454	57.1023	24.7255	2.98378	12.5525	15.4659	1.63264	62.3283	191.64	3.23415	22.3753	2.30166	4.70607	13.27	34.1502	9.29609	2.22538	43.5692	1.95843	2.56891	76.754	10.8412	5.88915	2.50952	8.26814	7.99531	1.16962	63.9045	209.352	1.85126	14.6172	22.2346	33.6416	49.9023	25.3003	1.26733	68.8711	1.22144	143.981	380.835	28.866	9.36833	7.31349	4.41086	2.84053	13.9015	3.20538	110.799	14.545	7.25959	26.4422	3.05782	11.0505	9.92528	3.36155	18.3112	15.5735	1.56249	133.296	35.8107	4.83492	4.92413	6.53798	10.3308	2.3876	217.201	5.22125	11.2933	2.43727	34.2152	54.1183	10.6134	2.98752	27.9699	66.0544	1.77013	62.3403	26.7673	2.04791	0.701673	62.4075	161.458	21.7391	37.2584	4.35875	6.23781	0.625737	116.623	1.9597	112.302	1.28378	129.919	2.41181	20.0188	1.33892	26.4415	2.74684	336.769	27.4965	86.0265	24.1476	9.20427	14.6659	6.99998	17.7098	9.10044	69.932	23.0194	2.66966	1.51142	284.217	60.0961	6.9769	2.4698	1.13339	2.84262	1.674	16.0059	6.6855	170.63	8.84865	2.55772	2.75302	146.951	4.51382	4.83627	0.983297	252.001	248.534	4.50024	2.49548	1.16616	65.2927	295.881	16.7182	1.37783	22.5566	4.12555	2.30113	3.81571	39.8742	3.02869	4.12471	69.0356	329.697	2.72753	18.1372	0.905653	2.69608	5.45147	8.09116	26.3603	19.5128	392.605	36.8298	0.566677	0.412633	267.622	41.4112	15.837	52.4429	1.92182	53.7218	3.17335	65.289	302.458	1.11595	3.15932	169.094	31.1962	69.0492	1.04343	63.6121	6.47665	1.79286	18.9767	25.8761	6.50081	271.055	4.06699	23.8727	67.0837	3.37338	9.05213	14.6698	20.1434	14.7596	39.6407	18.8035	1.49754	3.87314	3.06373	4.78434	1.7844	21.1904	24.8356	18.9102	20.5306	78.5329	1.58953	4.66883	38.1716	27.7668	8.767	280.635	9.4036	36.8091	1.31203	2.19162	3.08797	10.8918	96.9444	1.04144	36.6467	31.5427	38.859	4.16874	4.12566	23.4135	110.799	0.84297	9.60141	11.1479	1.30606	7.84392	45.5758
AAL19157	43.5487	2.26011	0.655944	1.95254	2.4205	30.189	14.5974	4.51612	3.11307	2.44016	7.46375	15.6432	3.31657	0.763913	77.6422	4.66642	1.67042	4.00592	2.73724	4.10185	13.5139	35.9104	75.7117	30.1894	191.666	1.54543	242.759	2.57164	38.3584	2.46246	10.56	3.34631	28.7961	1.76642	27.307	14.4584	73.539	1.41949	7.7438	0.738179	4.79233	0.321054	3.80914	9.89853	2.01335	279.231	3.74814	3.78836	145.353	2.66425	2.1702	20.7544	10.8903	3.1731	21.3803	10.4117	70.3344	2.50116	12.0037	13.027	1.89611	181.437	8.88208	3.22385	48.4985	1.30394	212.178	2.21108	26.5217	2.90305	1.6509	58.4836	109.803	259.051	36.3616	2.81397	0.683657	5.29107	3.94567	55.8773	7.75487	1.80645	32.1836	29.635	12.475	40.1332	7.47845	3.85748	1.6155	13.6068	4.08535	69.8132	4.77842	20.2629	39.4648	8.99957	10.5824	3.66568	3.63783	7.15363	8.53789	15.9966	12.0001	4.35892	15.8844	3.67129	5.22659	14.3588	2.48715	0.527065	21.6613	192.5	0.891029	258.397	253.645	18.8145	288.146	18.2614	6.10299	3.51358	43.4919	7.94372	3.43363	0	1.26892	163.849	25.1931	19.4384	12.3038	4.22708	5.9616	246.957	2.03088	4.85067	159.827	4.88456	0.64454	29.3248	98.8715	3.9913	25.8244	277.729	7.58533	36.5107	4.59984	14.7336	6.12754	2.49435	109.942	15.4001	71.7988	295.992	4.96898	0.65694	21.7828	13.4649	18.8882	11.9689	4.586	42.2149	45.5169	75.5191	1.06636	5.37579	0.470567	2.51426	2.89195	1.45404	2.37918	3.43906	11.7718	3.73755	18.1007	6.8266	8.04055	26.4633	6.53857	4.36529	3.68123	12.4008	72.5311	4.97614	4.25875	167.602	2.87155	23.3821	1.75679	3.36151	1.03766	2.7511	24.2371	7.69379	3.19794	33.8382	3.31451	27.0453	11.1622	28.5513	106.679	5.13231	24.0806	98.3576	34.4004	16.4906	69.8014	28.9049	9.14876	2.45957	27.4082	118.937	5.44108	18.035	9.1933	3.05928	0.220499	153.789	8.49783	14.4178	20.7121	3.4295	49.1827	5.46581	5.89832	9.33439	17.3754	3.59597	2.80555	8.32516	4.29031	22.2902	97.8875	2.41449	153.687	2.67523	1.71031	4.21905	252.683	10.9223	7.13764	4.56783	2.70883	126.876	12.2383	3.3645	37.4727	25.4618	8.86628	3.3192	3.35893	2.44654	24.8204	4.19314	140.699	36.0893	3.51992	1.3263	207.762	3.42438	5.90401	70.8549	24.9008	1.39144	33.9113	88.4549	1.10692	30.9891	3.31803	2.65292	14.9692	13.5395	69.6009	17.2842	2.98114	1.16873	307.158	2.16968	1.66825	4.48139	76.5903	19.205	3.72719	265.69	2.42907	3.08655	9.16941	14.1519	10.2558	7.21802	24.646	5.16477	3.9837	6.30121	65.4677	4.44462	15.3947	2.65508	95.0799	41.3922	11.9314	23.6054	3.84109	2.90843	8.48651	20.6917	1.77123	6.70475	10.9244	206.901	18.4914	122.031	223.39	98.3576	1.26684	25.4813	243.776	2.18023	268.577	303.842	3.19336	3.228	3.88721	214.321	2.80702	13.2836	19.7917	6.53692	24.3869	3.84489	44.7637	12.7903	11.3428	0.400979	86.6049	14.5041	3.70318	7.964	3.77868	2.47622	3.91894	32.4179	5.56815	9.14143	1.27442	6.005	0	18.7988	258.93	35.736	4.85756	27.7144	8.31972	3.08609	47.4389	260.207	20.8547	14.7809	2.02815	3.96673	111.925	2.96569	4.11125	24.3341	0.775577	3.50387	36.5818	11.3384	14.5288	269.191	46.8973	8.28191	2.92726	2.35745	72.3176	14.9623	23.9202	1.79261	3.28929	3.02187	1.28419	48.5434	11.7513	3.89642	8.49311	1.79336	3.44082	1.82952	53.7856	13.6198	3.91106	10.3779	11.2867	2.5438	38.3255	168.396	3.75933	15.6548	3.41543	3.29022	10.6554	17.3038	10.8408	1.69515	16.9474	2.98361	5.85747	47.8044	13.7244	4.04579	3.4394	6.37903	8.80829	0.467275	79.1139	213.015	3.20492	11.8758	14.5829	34.9445	19.7344	10.8331	2.27237	43.6672	2.00884	145.119	294.097	22.4283	10.1173	4.65106	1.90904	2.7176	11.1914	3.87627	77.5182	11.2493	5.00151	26.6614	2.36529	11.673	11.0647	4.89373	18.5966	9.43635	1.69062	95.0799	17.4617	51.759	3.69747	8.99686	5.15328	1.03336	178.082	4.20786	13.6858	1.09705	20.7693	28.9683	7.37465	2.37914	17.4272	49.0346	2.79085	34.3539	21.159	2.21585	0.485899	36.4406	164.117	20.3492	22.8152	2.38698	3.44968	0.812464	70.4123	1.13089	109.841	1.03717	150.902	3.13152	17.7598	1.15898	14.6108	1.56248	310.597	13.5421	35.8625	17.0605	5.14252	13.0916	6.05923	11.1413	10.0804	101.883	20.703	4.18847	1.5536	233.468	38.0436	12.7831	2.96544	2.08478	3.03282	2.60824	7.50471	6.8513	152.708	4.41251	3.07101	3.39401	163.636	2.62423	3.81253	1.80869	150.205	217.891	7.47673	2.58012	1.51415	36.1086	165.316	16.811	1.59021	13.3505	42.745	5.2606	4.95436	43.8891	4.71899	5.04778	48.0116	185.194	6.13851	15.6997	3.18187	3.03387	2.35942	6.52893	36.0012	22.3573	293.381	36.2181	0.858409	0.714356	184.6	24.4801	11.3585	28.3422	0.907386	19.3758	2.66839	34.163	250.583	3.07905	4.34339	98.045	25.1607	38.4109	2.39349	75.0861	4.17719	1.24153	11.2818	19.5374	7.16182	153.318	2.57512	20.8858	83.8761	3.12494	12.207	15.69	13.0569	11.9938	23.8014	12.228	0.720154	2.6468	2.25017	2.10355	2.78027	28.207	25.4761	21.7816	23.8645	44.0502	0.491397	5.38849	23.0641	16.6169	6.18581	236.718	11.244	38.8139	2.5183	3.96663	2.67297	8.5301	38.3584	2.83321	28.0419	21.1506	24.3305	2.50385	17.6576	32.2942	77.5182	2.86259	15.8888	8.97418	2.04909	7.21411	58.3047
AAL19158	18.2809	1.85088	0.895293	13.0424	2.00996	23.7239	9.93834	3.48226	6.6954	1.81667	7.20097	10.2142	2.16915	1.82804	40.6344	1.42686	3.73082	10.9275	7.81171	7.36176	50.5454	13.9601	56.0149	17.4877	77.3507	1.25207	188.019	2.37868	21.158	7.72193	5.45186	2.70281	29.0487	3.73974	11.1076	13.1729	77.962	1.53235	5.41924	1.15409	3.26201	1.03576	2.55226	5.97169	2.34612	184.426	4.99342	13.9139	71.2202	2.61821	1.90945	14.2925	5.80612	0.984305	12.1954	4.40906	23.1912	2.93859	6.01373	3.62817	17.1886	111.541	4.15562	5.94694	24.4979	3.33943	121.971	8.34818	10.3055	0.596771	2.15088	29.8279	57.2787	177.627	12.5392	0.558656	1.37423	9.54941	3.879	29.3015	3.35229	11.2139	13.5533	17.9871	18.6946	15.6128	6.17739	2.51286	1.71817	8.34721	2.2507	32.3259	2.93698	15.7326	28.407	1.67501	5.66656	11.6624	1.53175	13.9197	7.59872	8.27209	11.9805	3.19365	7.26066	4.34101	7.89726	15.3723	1.38874	0.784786	16.7882	152.868	0.538979	175.994	172.806	19.8294	182.696	17.6936	1.93344	1.69749	13.3639	5.8861	3.16341	0.728198	2.27839	95.5133	12.0393	13.9807	15.1048	1.96688	1.81568	176.146	1.81435	2.56589	110.814	4.38518	1.31959	19.3219	49.5573	1.52644	13.6695	142.925	4.78782	18.3358	3.15416	6.1173	5.83145	10.0624	81.6718	25.3719	42.5153	199.715	2.58954	1.46725	27.496	13.9721	12.5507	8.13582	7.32259	24.3407	26.8172	29.6561	1.05852	2.36797	0.671466	2.29451	1.98305	3.87208	1.49714	1.7216	5.78421	18.2086	7.92351	5.13026	8.22386	26.6055	12.5992	4.98691	2.05547	6.95896	39.2648	5.03077	1.86233	117.498	3.02245	11.0776	3.32662	1.44018	1.12016	3.25033	20.37	3.30151	2.32671	15.6533	3.37408	19.5381	4.63449	20.9757	141.65	7.98714	22.2206	85.1844	22.1606	7.29579	35.0193	23.4461	4.16235	4.00133	30.5826	132.729	5.77836	12.2149	2.93327	3.09408	0.848153	108.672	11.7881	7.97706	11.0566	3.51846	30.6798	2.13985	3.76913	5.43406	7.86695	3.59302	10.9931	4.72595	4.34395	15.765	66.0909	1.65259	105.465	2.93218	0.778129	0.588942	188.68	4.44802	4.28951	3.98518	3.12262	77.6047	7.78459	2.56745	27.5423	11.6463	5.36317	6.00125	3.04136	3.38263	27.7849	4.08391	97.7211	51.8375	1.20948	1.23426	105.327	0.849801	3.35064	32.3449	10.4765	1.52279	32.4909	28.5855	0.824089	19.0664	2.91624	3.29661	26.9056	10.872	54.8404	18.7841	0.90164	0.435051	195.35	1.64521	3.70655	9.55814	53.5241	22.1963	1.60721	177.916	4.06892	5.15553	6.76086	10.1847	11.9866	3.63516	11.7162	4.9068	11.1945	4.64018	31.026	1.12805	10.7278	1.70213	86.6138	12.8243	13.7836	34.808	4.12124	0.751221	3.31833	24.2297	2.03293	4.51048	5.01437	152.218	9.27057	83.1243	180.823	85.1844	1.65051	35.8392	190.611	2.96918	194.194	215.753	2.8637	1.81705	2.64012	108.756	2.02832	6.36328	13.0736	2.96747	14.1811	2.81774	27.5454	7.82759	16.023	0.597047	38.8753	10.6733	2.70943	4.67739	1.81684	3.73685	4.11896	19.8867	5.58249	3.53124	1.24528	5.45934	1.2258	16.9872	181.296	16.8066	6.42555	14.703	7.71523	4.41321	17.4566	186.667	14.6496	21.8018	1.66537	1.58597	53.2932	4.03184	2.06886	10.8752	0.659893	1.35864	21.2622	3.60449	5.26208	180.697	29.5287	7.73333	3.24419	1.70191	37.9381	5.16768	8.94673	1.71588	5.01428	3.27888	6.7721	30.1277	5.34641	3.24211	9.86389	1.7166	1.5137	0.826962	33.1285	9.27532	11.5096	19.7563	13.638	0.508526	14.9399	111.672	9.17044	8.15833	6.62172	3.32436	9.76125	7.91733	5.86589	2.00775	8.19666	2.05719	1.29209	31.1343	10.436	2.66565	0.673839	3.32051	13.8179	1.7394	35.8738	128.091	0.447379	13.6339	9.17588	17.6894	10.0297	4.81586	2.24594	30.4366	1.61362	193.077	204.582	21.8084	8.48091	4.28022	1.90981	10.646	11.7236	2.87064	65.5534	7.65392	5.32278	24.4133	2.15923	5.09959	17.1049	7.92667	6.0462	9.34607	1.88797	86.6138	6.5504	15.2292	3.57471	3.34902	2.31321	1.05782	117.336	1.97244	59.2358	0.785327	20.5143	25.841	6.28131	3.17667	13.8451	32.1256	3.84995	13.8391	12.7908	1.04479	1.17567	22.0324	120.176	29.1862	11.5072	3.58281	3.2103	2.11704	51.5755	1.89434	72.7797	0.965197	194.826	1.10093	29.2275	2.30091	8.35912	10.4945	197.648	5.377	24.9892	11.15	3.47803	9.96805	5.84176	4.33437	13.7421	30.2292	25.0661	7.09672	2.28283	501.817	22.1617	5.28296	2.15639	2.00859	3.72766	0.593327	5.18807	5.12546	116.806	5.56806	2.55218	2.82248	211.02	3.40813	3.95146	1.02971	95.7559	157.699	10.01	3.03765	1.91009	13.2074	90.8763	4.41916	14.3335	8.94534	13.9176	1.29281	3.53477	26.1561	0.975894	3.20805	30.0582	99.712	2.34361	14.2749	0.669461	3.47488	3.40978	5.19211	21.4126	17.9052	203.844	32.9871	1.3238	0.930699	162.263	13.9292	3.71785	15.1641	1.40737	11.1794	3.09673	24.5712	181.206	1.21358	3.77253	64.6262	15.7192	24.0441	0.638802	58.4044	2.20964	1.07835	4.46836	13.2977	4.18933	91.097	1.26192	32.7467	28.5073	3.37529	10.3775	17.868	8.3924	3.36463	16.4473	9.78018	1.07229	4.46648	2.12394	2.20227	2.24236	17.0697	10.4231	23.8144	6.37904	17.747	1.31702	7.46614	11.223	13.6413	5.74469	178.927	18.6422	28.7287	0.698469	0.962967	2.40457	2.43995	21.158	1.67784	16.8621	14.7729	8.6395	3.5911	5.87132	22.0638	65.5534	0.6686	12.6024	6.9326	3.12995	4.42302	22.7651
AAL19159	5.4057	0	3.55273	1.34784	4.62703	6.75876	3.73441	1.84993	6.28156	5.10886	10.7736	8.57888	5.51044	3.54644	3.56096	3.18583	3.64935	1.55547	6.97668	0.560079	4.17661	3.71976	8.20469	4.01193	4.66407	1.21645	7.48483	3.42627	2.25934	5.70574	1.82591	2.77598	24.0111	4.74847	2.31533	9.27736	7.47914	3.79891	1.77637	4.51554	3.01005	3.27322	0.728155	5.00238	2.3427	1.99668	5.27944	2.05185	3.48325	4.07438	6.41141	6.80129	6.84974	0.336984	5.18509	5.84312	3.07123	2.76414	3.10552	1.43323	2.23873	2.62754	4.05004	5.20407	1.87926	4.4867	3.74995	3.32099	4.22492	0.662624	3.68185	6.53361	0	2.79381	5.41628	1.07584	2.09101	5.82346	2.90098	0	2.391	0.914085	4.35006	8.02129	18.8073	2.20095	2.04226	2.91886	1.76469	21.9532	2.81144	5.58001	0	3.45159	6.88809	7.37297	2.27173	0.875916	2.39403	22.9987	4.74794	4.38025	4.75702	1.85167	2.90251	10.8367	1.57496	2.04161	3.02556	5.64222	9.81703	9.19959	4.47114	4.58779	4.5104	2.8166	1.72942	11.7202	4.71624	1.42906	3.75577	3.15165	3.28186	1.24652	4.42329	1.7332	22.6478	1.77389	14.2546	1.34675	1.29502	2.03047	1.55289	0.488029	5.83065	0.36617	2.00217	7.09367	8.49781	2.92649	5.77686	4.00785	11.6631	4.77538	1.85117	1.94987	6.07772	0.66533	180.142	21.534	4.39593	5.7835	3.79949	4.12623	11.0944	12.0725	3.20574	9.69901	2.5377	6.70489	7.50088	3.1728	3.73718	1.19891	5.69706	3.10082	2.18221	2.13812	1.08287	1.02012	2.47533	1.50415	9.94976	5.53999	8.33158	8.0709	12.8668	0	5.27778	1.42947	4.18233	8.43145	1.10655	2.61149	3.21784	3.95357	2.92024	1.93989	2.77702	4.57304	0	4.08541	0.833617	5.02409	4.52573	3.46442	5.58064	2.99883	120.665	8.6289	6.62504	8.20224	5.43879	2.32551	3.9061	4.11353	4.21026	5.5724	16.5251	221.689	4.58876	2.4696	2.00845	0	9.55415	2.60932	13.1986	4.3676	5.00356	3.51777	4.97363	1.62131	2.91277	4.42737	5.18246	5.0651	2.11701	2.18823	0.656109	0.977934	0	3.57332	4.48532	0	0.72654	2.01629	6.72209	2.67682	4.43852	2.72871	1.67039	5.09708	8.48379	2.25106	10.0448	5.9693	4.79472	3.62571	3.1237	3.87507	18.9234	6.80778	4.32111	7.28143	2.32916	1.9649	3.47577	1.09101	3.33033	5.85262	4.80005	6.75611	12.1347	1.37193	2.116	6.44569	0	4.25097	21.9383	6.77866	10.0324	15.3176	0.712345	1.67561	4.91762	2.45782	4.48456	6.48285	22.402	10.5104	6.20785	5.48334	1.74128	6.05154	6.74164	5.54931	7.16743	1.21747	14.8542	3.97866	5.52479	13.3547	5.37531	0.386197	2.09207	1.40985	5.82133	4.10101	10.7486	15.4569	4.75112	1.13464	2.18122	22.3917	4.23235	5.09584	5.18152	2.33341	1.83892	5.61675	4.18661	8.20224	0	31.5266	4.18314	0	4.48004	1.07361	4.71706	3.91309	3.12876	3.86506	3.31423	3.74649	6.62343	3.0478	79.3768	4.13432	9.73484	20.9275	5.55971	3.06605	7.2199	7.21197	2.92924	3.72142	4.51458	3.07041	3.74573	2.08419	2.83842	3.29713	2.7407	6.07072	3.77696	15.2337	5.43925	4.16543	6.79848	4.7973	6.4174	1.17987	3.80736	7.95154	3.5365	20.5614	8.38121	4.21268	0	2.34163	3.05631	6.5865	4.23598	7.1864	6.74763	4.27162	4.50378	3.74926	6.67599	6.97669	3.43376	3.55058	3.60074	5.30758	4.1569	4.40584	61.9799	0	12.6834	9.777	1.66399	1.5335	8.18267	1.95896	2.19249	1.74866	0	6.95885	1.69277	15.4447	2.65442	1.26071	3.45877	1.80037	3.05802	2.08784	0.816118	4.94183	4.62271	2.52679	0.854566	3.24044	11.065	2.98136	0.829419	10.5495	29.8235	0	0.34604	0	10.6908	5.35946	4.68809	3.00661	4.59491	1.06083	3.39614	35.8203	9.69388	7.15119	1.64768	22.0179	2.22322	160.797	3.88392	19.0732	6.2007	1.7288	0.684247	0.742139	2.08255	1.40398	6.00746	4.41476	5.88363	14.7849	3.5526	2.47936	16.4233	4.04535	2.54995	5.15387	1.93908	5.82133	2.84635	3.42871	3.33771	2.21915	2.89736	5.92612	5.93071	2.68125	5.07217	1.77449	7.02323	3.74162	4.53984	4.54797	4.24808	8.21033	48.8519	4.19814	5.01415	2.82389	6.2697	4.22181	1.39943	26.6302	1.74993	7.21241	6.02098	0.517702	7.71901	3.24271	4.39032	2.83236	155.778	1.33027	30.1012	2.954	8.11762	4.28547	6.63393	4.70673	6.93251	4.85459	3.73834	5.30854	6.1389	2.402	11.23	3.20445	22.1517	5.52185	4.22033	3.19927	4.92361	1.53929	2.76846	0.93771	2.29714	0.369327	4.09886	6.35775	3.14625	1.3793	4.77835	5.93583	166.596	6.91161	4.71579	3.66088	1.94172	2.10896	11.2899	2.98224	1.60803	4.50165	0.996121	3.47864	1.19422	6.38022	2.68924	0.585797	3.31477	0	2.00463	2.3535	7.68383	2.61654	3.91146	5.73991	0.793367	3.12283	3.18372	3.63075	5.81578	23.1629	6.9854	26.7198	5.86049	3.41391	5.93079	8.35647	3.74363	11.7715	4.6255	6.79046	1.65029	8.28829	5.1507	1.73115	3.99766	17.2027	5.6675	7.24386	0.51797	116.921	2.73175	0.988882	2.58797	3.90667	7.00826	2.28575	6.35577	26.9461	2.68123	3.91714	0	18.3009	6.82127	3.15666	7.84179	3.55364	4.6806	3.20443	2.76521	7.28832	4.42897	6.42154	2.63245	16.5803	4.36782	5.54445	4.13317	2.00291	8.56909	12.1954	5.85145	4.94007	14.637	12.1816	1.32148	1.64839	1.70322	1.88808	2.25934	5.41597	8.00437	3.6756	3.21499	3.80094	2.56002	3.1756	6.00746	0.858375	2.68684	2.12133	2.2962	3.38003	5.75449
AAL19160	4.987	0	1.44598	1.89263	2.61987	0.586787	2.80988	1.31629	3.26091	3.07379	9.47328	4.65481	1.02056	1.81195	3.08244	2.1105	1.27594	2.27227	3.55194	1.77271	0.387133	2.26508	2.48817	1.22666	5.26408	2.25128	6.06031	1.18423	2.72134	0.209992	1.7472	2.09662	19.4037	0.699042	1.54932	10.8692	0.449403	0.958721	1.56904	0.270055	1.99405	0.210816	0.857559	3.79418	2.02001	4.99698	0.194302	2.38096	3.90505	1.79942	0.971612	2.48226	1.72018	2.92692	0.927957	5.48372	1.45686	1.70467	4.24158	3.05938	1.8205	3.09449	5.64119	0.403217	3.24299	0.733896	10.7916	1.3778	1.99685	1.19496	1.00661	1.79544	0	5.1411	1.46181	1.10865	0.885001	3.92551	2.13533	0	3.23831	1.28586	1.92117	6.12565	16.4675	2.73095	0.982123	1.53787	2.98755	4.36526	2.02344	2.21337	0	0.997428	2.41435	1.26631	1.64031	1.96645	2.5174	18.3013	4.28116	14.9529	1.75853	2.35598	3.77988	1.10913	0.949164	0.834872	1.0817	0.266984	10.3388	3.46102	1.12837	4.95285	4.48197	1.4991	3.69164	9.70296	0.950092	2.11429	3.92059	2.15113	1.52188	1.46804	1.76447	3.28052	11.7268	1.53937	12.5559	2.94087	1.182	4.63317	1.47779	2.29903	1.88838	0.997252	2.38066	3.56587	3.30005	1.38478	1.08237	4.87744	11.9261	1.2618	3.33836	2.8067	1.4641	1.55081	126.288	17.4155	1.29429	6.5275	0.943884	0.264104	2.24838	9.4563	1.36612	10.7271	0.322643	1.09281	0.949643	1.86833	0.950287	1.94147	0.0662123	2.39655	2.05602	1.38495	1.81731	1.91892	3.74343	2.47266	1.79267	2.73668	4.75808	1.35789	9.05594	0	0.647471	4.52443	3.76882	3.94647	2.22242	8.19484	1.72766	3.05562	1.7411	2.8201	1.34326	1.7672	0	4.9618	3.06801	1.89527	1.10408	1.2358	5.96832	1.07719	120.771	7.98721	1.71518	4.73706	2.25643	2.73878	1.77111	2.07858	4.74394	0.589618	19.1224	157.473	4.18829	1.5415	3.40023	0	0.0827357	8.67493	6.93137	1.50766	1.66535	1.88315	0.803047	1.82988	5.54676	1.16529	1.49118	5.4859	1.51672	1.66926	2.99425	1.92297	0	1.62197	1.98091	0	1.12305	2.91879	4.94794	2.44321	6.87294	2.41023	1.27871	11.2398	4.0685	2.06723	1.97166	2.5687	1.00133	1.16759	1.09854	1.53436	24.5537	1.32549	8.61354	0.890247	0.609575	1.18504	9.01465	2.03442	2.9144	1.66164	1.53104	1.02592	1.26929	1.41378	1.17272	0.994083	0	2.73377	19.458	6.64067	1.12527	11.5731	1.73031	1.20596	3.61972	1.13071	0.718876	2.86311	3.98959	1.00246	1.16312	4.94426	0.769024	2.69489	2.43154	1.85853	3.13441	1.01563	12.4799	2.01747	0.175855	17.1929	1.74497	1.81932	2.9977	3.52835	2.57095	20.4912	9.08888	2.12867	7.88451	3.62468	3.27128	18.7716	2.24303	1.95502	1.20198	2.40458	1.92509	9.46498	5.54695	4.73706	1.60429	22.5578	4.80338	0	2.77001	5.21569	1.30714	1.72819	3.12823	5.47655	1.37077	1.89974	2.64449	2.1088	4.13008	1.21726	1.29157	4.77377	3.96958	0.451366	3.48524	2.5245	0.898388	5.80219	0.797534	1.69503	2.53007	1.20684	1.58786	3.20354	1.92769	1.51116	1.48273	10.4272	4.13713	1.37359	0.366158	2.11869	8.37937	0.911896	3.77062	3.90193	2.88709	16.9898	1.18347	1.24033	0	2.66706	1.5212	3.37349	0.530058	1.27364	1.6616	5.6363	4.12546	4.69154	1.1232	8.21655	1.90966	1.52788	3.14262	5.51287	3.44627	1.80167	3.15899	0	11.3838	2.15897	3.7663	1.48352	7.05555	1.51404	1.67252	1.63651	0	4.08011	3.13576	11.9761	2.10414	2.01502	1.99044	8.69332	0.225092	4.28254	1.36163	2.16048	3.57278	2.33333	3.80558	0.563774	2.26707	1.24037	0.976818	1.14965	22.8765	0	2.13957	0	8.65608	0.197247	1.86597	9.29495	1.24013	1.59293	1.54154	19.8341	2.7338	6.18495	1.19076	6.11463	2.02324	151.602	5.14591	18.143	3.19491	1.19253	0.738693	1.52955	1.57472	2.52616	3.01346	1.55141	2.83305	11.4667	1.77501	4.85902	12.7664	1.30273	1.65613	3.22457	0.28546	2.57095	5.02828	15.8637	2.0666	7.02385	1.74878	1.38132	3.14311	1.05258	0.550197	1.47239	2.80635	1.50557	2.16328	1.80481	1.18493	2.8832	2.77196	1.98651	1.20565	0.748289	0.239294	2.68493	7.94098	23.3578	4.00294	0.498382	2.00489	2.05776	1.20737	0.318249	8.51453	0.792232	168.211	2.00731	21.5294	0.652307	2.06598	0.172059	3.66229	6.00512	0.997886	1.88745	3.89313	4.54941	1.50054	3.77183	9.26181	2.98769	20.2623	3.25158	1.81786	9.41956	2.81613	3.62568	2.05719	2.86442	2.3511	1.50877	4.89692	2.58323	6.92745	1.23394	1.32649	3.49536	162.246	1.24724	2.60863	1.28745	2.28679	4.65704	8.46931	1.70546	0.591814	2.16484	2.85954	4.17	1.5503	5.21289	13.8258	0.97736	1.55689	0	2.01658	3.61482	1.7596	5.0075	1.24023	2.9937	1.25879	2.53944	1.36701	4.27599	2.14041	0.803684	3.67268	20.1327	0.690198	1.20618	3.92894	1.2794	5.01515	10.642	0.468146	3.6351	0.927615	0.546966	3.41215	2.68442	4.66283	2.31277	2.95401	0.775563	1.39796	96.7594	1.85609	1.25197	3.14948	3.10564	5.27855	2.43024	0.889795	25.8572	1.97358	2.50846	0	12.1985	4.83836	3.47306	3.07846	4.75482	0.851182	2.38352	1.0177	1.10994	1.06495	0.990359	1.1626	15.5995	1.60751	3.21388	0.968006	1.30579	2.25848	14.7385	2.62014	5.23619	11.5698	8.91216	2.12606	2.3296	3.51034	3.08275	2.72134	3.58789	5.6954	1.01727	2.17715	2.05169	9.53345	1.70168	3.01346	3.28549	1.23822	5.34966	2.30658	1.81122	1.82805
AAL19161	43.4466	0	0.955894	1.35495	0	0.679442	1.08452	1.2088	2.37632	4.35428	12.7477	4.96504	1.39381	0.817888	1.11688	0.416344	1.34133	1.40731	4.36882	4.57465	1.61726	6.40795	12.0091	1.20993	3.21696	3.86078	9.78162	1.55744	0.268422	0.652452	1.12682	1.73504	5.50804	0.413705	0.825221	6.0621	4.0892	0.886543	2.70837	0.184412	1.71031	0.267352	0.475798	2.48706	1.09342	7.39325	0.24641	0.709805	1.75081	2.79544	0.985743	1.29621	0.789851	3.96351	1.06293	2.86355	1.78385	2.44077	4.39668	2.45835	1.25387	10.3015	3.66427	2.14768	41.8871	0.521199	80.0705	4.53734	1.30769	1.56955	1.37476	1.51796	0	7.75861	9.43775	2.10895	0.853955	0.801099	3.53843	0	2.18729	1.26095	15.4305	26.043	2.89159	12.5326	1.06758	1.30498	7.78342	3.33127	2.24532	2.32948	0	2.5895	1.98253	8.83248	0.777553	1.78859	2.38374	6.70169	2.32683	68.4224	3.8682	0.864241	2.91782	1.01157	0.353762	0.59291	1.97699	0.263342	3.61857	8.01504	1.11298	4.99633	10.3153	0.707865	8.47541	3.78799	1.29757	1.54075	74.2933	1.77856	1.28668	0	1.95795	0.647156	19.9018	2.44024	4.03622	3.59336	1.35393	5.30707	1.30462	6.37785	5.33389	0.837433	1.00637	4.01342	14.0733	14.4785	0.686322	2.61885	3.08961	0.960115	8.16487	1.55723	1.1553	1.95636	129.691	5.34339	0.957477	6.92837	0.931011	0.117226	6.0255	11.163	0.440995	13.4878	0.678359	2.03412	1.27434	1.0366	1.33199	1.90255	0.0979639	1.2157	2.09135	1.2574	2.40576	1.33315	2.05858	1.06476	1.35852	1.28711	5.53797	1.31844	3.20287	0	2.87388	3.03569	0.993767	5.72126	1.03293	46.8818	1.79342	5.95613	1.1449	3.24817	0.648067	4.85576	0	4.40472	1.8157	11.9005	0.59145	1.56722	4.18281	2.27305	151.843	2.39438	2.61233	2.61108	1.99232	4.05215	2.14398	3.85024	4.23248	0.68272	6.52901	189.026	4.09786	3.03378	3.93714	0	0.183617	17.9736	1.74146	0.984109	0.995057	1.35827	1.1532	2.11883	2.14888	0.876658	0.846592	6.14657	2.21331	1.55984	2.35797	3.10377	0	1.55661	3.66355	0	1.18686	6.58751	6.90236	1.39929	4.72635	1.78302	1.20063	39.1343	2.93977	1.96121	2.85085	7.65102	1.23863	3.99794	0.680372	2.44477	28.0698	1.57847	17.5518	1.77413	0.507315	0.994004	73.6127	1.90106	1.32986	2.00319	1.0455	1.18187	3.75593	2.68938	1.70798	1.20337	0	2.97263	4.54093	2.25496	1.56083	3.97051	1.16367	1.70316	8.35462	1.20451	0.455832	1.05902	4.00219	3.09535	1.06019	7.61383	0.379268	2.76798	2.31272	19.1276	5.37215	2.65177	5.98057	1.82947	0.487846	8.21304	3.15214	1.00941	2.64291	3.68495	1.26794	86.0664	3.68304	1.05887	7.05573	2.07595	1.78159	5.51963	1.93588	1.61444	0.512994	9.91067	0.801072	29.9078	8.20696	2.61108	0	6.68122	8.20017	0	11.1241	7.71684	1.08786	1.67184	6.38883	2.05201	1.44375	0.952026	22.2299	1.99153	4.11644	1.20066	1.80622	2.97864	2.90631	0	17.6639	1.88501	0.957026	6.7424	0.983321	1.50472	2.59154	0.635541	1.5765	2.69305	0.795937	1.2261	0.41133	4.67929	5.33125	0.653236	0.866795	0.817747	9.66287	0.417606	8.59436	5.19577	1.3655	4.334	1.71374	0	0	3.14071	1.23629	6.36606	0.553583	2.87219	2.72562	4.34187	1.14446	10.412	0	9.8189	1.82822	2.14159	1.17641	4.33517	3.14512	0.879666	4.43473	0	5.34692	2.01745	2.03868	0.858884	2.54609	1.76006	14.8474	3.0198	0	6.11509	1.47481	6.35103	0.978423	2.05946	12.7386	53.2524	0.19982	3.72896	2.84414	2.44631	2.35986	0.600392	3.48999	0.769964	2.16161	0.635253	2.16787	2.59619	9.37746	0	4.07003	0	4.1914	0.194557	1.92877	71.751	1.00082	1.03977	0.554784	40.8024	2.06055	3.99135	1.07664	7.64152	2.90543	198.246	12.6893	9.79996	2.70115	0.580962	0.745178	1.13152	0.618547	1.57997	0.872322	0.837504	2.56303	3.61302	4.00965	5.26528	4.47145	5.78232	0.490063	2.52577	1.26705	1.26794	3.71978	57.4507	4.36192	5.9815	0.567966	0.645384	4.65036	0.389335	2.00603	0.421638	5.15112	0.977954	1.48323	3.87623	0.584383	3.80012	4.10123	7.4458	1.09213	0.738084	0.151734	2.869	37.3253	6.92393	4.04607	0.769437	2.81021	1.69141	1.26096	0	27.7522	0.832837	211.083	3.47696	7.45446	0.482558	1.25865	0.169712	6.50221	5.22838	1.00665	16.5927	2.44274	5.20314	1.13528	2.92981	2.66838	2.09388	6.70774	3.42773	1.42991	4.18099	2.68982	2.01163	1.206	4.59546	1.71545	1.02565	5.0476	2.16026	12.1563	0.277316	1.33814	2.25503	220.175	1.23833	8.77742	1.86054	0.634389	4.13418	1.88353	1.42404	0.420295	12.3543	1.46451	4.11313	0.993162	5.10705	47.9182	2.29666	1.34084	0	2.18314	2.76812	1.17153	2.56459	0.39321	2.57186	1.78563	1.45754	0.866806	3.03969	3.37796	0.866333	4.56447	5.33246	1.22541	2.6769	9.0425	1.31049	3.91391	7.19877	0.944511	3.22697	0.882286	1.02714	8.97498	3.16732	4.82251	2.10443	1.9017	1.93637	1.01537	102.387	2.67751	0.904631	3.83306	1.02109	5.64438	2.15738	0.325729	9.86382	1.9272	5.05516	0	2.57436	5.77412	2.27978	3.14916	4.7989	1.61918	1.98367	0.903434	2.3812	0.675272	0.93245	1.14675	6.10943	0.396398	9.51014	0.859324	2.99145	1.44498	21.868	2.31004	6.45597	4.65289	2.89447	2.2821	1.9388	8.06877	0.672943	0.268422	0.482585	26.31	1.05677	1.12041	2.94358	46.1567	2.73904	0.872322	1.96311	2.36633	3.37494	1.67692	1.94358	2.57274
AAL19162	7.063	0	0.963723	0.836704	1.231	0.399587	1.67427	1.06636	1.14344	2.30472	12.0848	2.11935	0.273239	0.481008	0	0.367284	1.18328	0.827655	1.34053	0.322848	0.178336	1.94927	1.89178	0.355786	0.59745	1.20206	1.07863	1.03044	0	0	1.87114	0.417435	4.859	0.243304	0.242661	2.89671	1.58372	0	3.41319	0.162682	0.829827	0	0.839466	0.877599	0.385832	2.30191	0.217374	1.25233	0.617803	0	1.08699	0.326707	0.30968	2.33098	1.99257	2.73664	2.36048	0.0861267	3.58025	0	0.49161	0	1.25708	0.157884	1.32399	0.114946	3.48645	1.04418	0.512712	1.05039	0.606383	0.669545	0	1.61044	0.346902	0.826864	0	0.706702	1.56074	0	2.75651	0.936727	0.716433	3.6123	2.26743	0.724971	0.156963	0.354217	0	1.19948	0	0.714778	0	0.442136	1.60712	4.25002	1.746	0.504907	1.44571	10.0325	1.8816	2.95368	1.34058	0.457442	1.0296	0.951868	0.226965	0.523045	0.249147	0.464623	1.45099	0	0.245459	0.881518	3.89991	1.99825	0	2.03404	0.858504	1.07088	2.75539	0.165156	0.945887	0	0.822495	0	12.6048	0.21527	2.0542	0.646926	0.895793	0	0.831201	1.12526	1.34439	0	1.06534	3.6901	1.68911	2.65088	0.201817	0.924103	3.27066	0.564654	2.13415	1.24885	0.509585	0.767036	150.343	4.3995	0.563102	0	0	0	2.32553	18.3823	0.389031	11.7551	0	0.552132	0.518851	2.74336	2.35007	0.592364	0.172841	1.07245	1.00632	0	0.37452	1.43741	1.55658	1.73408	0	0.425791	8.94277	0.996929	2.11909	0	0	0.961326	0	5.85712	0.455608	2.21841	0.32733	1.26609	1.17833	0.139777	0.686043	0.263605	0	2.11947	0	1.08602	1.19259	0.460848	2.0815	4.70186	233.406	1.36274	1.8436	0.969855	2.47008	2.08522	0	1.53806	1.86687	0	5.4643	363.476	0.881704	0.569424	0.868303	0	0	3.76025	1.4631	0.173629	0.501603	0.553025	0.554897	0.415368	0.541619	0.309343	0.271576	6.67359	0.813545	0.22934	0	0.241591	0	1.88813	0	0	0.418802	1.54967	0	0.822936	2.27423	0	0.962869	2.69328	0.889152	1.23579	3.27525	2.38216	1.28551	0.522495	0.200067	0.462149	54.3016	1.0127	2.15423	0.28456	1.49179	0.292292	3.41782	0.419262	3.62613	0.321299	0.461151	1.47192	0.7363	1.97707	1.29148	0.353858	0	2.32143	4.2415	1.13671	0	2.77293	0.410619	0	0	0.354192	0.229782	1.06769	3.77242	0.853315	0.243982	0.790195	0	1.56974	0.777221	1.5994	0.243032	0	2.76766	1.18919	0.172144	19.6226	0.635591	0	1.76871	0.650147	0.745691	2.50302	2.11566	1.72449	4.97946	0.915665	2.35749	5.56483	0.650578	0.35605	0.543055	0	0.235559	3.03102	0	0.969855	0	6.54882	0.964521	0	1.03298	1.23773	1.27956	1.04106	0.300587	0.556987	0.909731	1.19978	1.38835	0.351371	5.03552	0.529591	0.692776	1.19439	0.640961	0	1.54857	0.369531	0.844256	2.34016	0.346981	0.589962	0.254019	0.480559	0.490848	1.14034	1.05322	0.254499	0.725722	3.90275	1.04512	0.76835	0.191164	0.721388	10.2934	0.113353	1.59614	0	0.555969	3.97624	0.394384	0.323777	0	0.568334	0.50336	3.32209	0	0.402183	4.10171	1.82393	0.865375	2.1612	0.549751	10.8274	1.46617	0.629746	0.148256	1.52973	0.504457	0.564371	4.71761	0	3.30181	1.18648	1.19897	0.252559	1.9466	0.846909	2.29786	1.00799	0	0.691605	1.62628	3.83744	0.313866	1.66106	2.5375	1.5221	0.176274	1.28373	0.940874	1.20851	1.1658	0.529645	1.7241	0.339618	0.526042	0.747198	1.07573	0.15795	16.2864	0	0.797877	0	3.08125	0.171632	0.400351	3.46622	0	0	0.326274	24.9264	0.269295	1.03055	0.690745	5.48585	0.69902	268.008	1.11941	7.89343	1.70204	0	0	1.14078	0.327396	0.719378	0	0.328363	0.565254	1.94009	1.61345	1.96513	2.29502	0	0	1.29975	0	0.745691	0.894944	4.14107	1.13175	4.47717	0.334026	0.569335	1.36746	0	0.153883	0	2.80911	0.575145	0.55093	0.911861	0.773284	1.67617	2.05018	2.07424	0.192688	0.651112	0.267708	2.33625	2.3467	4.82215	1.55187	0	1.1569	1.19368	0.556187	0	3.19091	0.326534	268.578	0	4.91225	0.851392	0.158619	0.449143	0.956005	1.08525	0.177606	1.14804	0.159622	3.27859	0.534138	2.03074	1.02985	1.64191	3.58155	3.50128	1.44162	0	2.69855	0.221824	0.303968	1.62158	0.882766	0.638677	0.726991	0.879556	1.89245	0	0.629578	1.4323	263.544	1.28519	1.81222	0.234473	0	0	1.80005	0.793414	0.370769	1.38395	0.861296	2.48263	0	2.39055	2.62336	1.12558	0.181975	0	0.385178	1.44708	0.688989	1.20661	0.693753	1.1344	0.914646	1.54295	0.611733	0.915638	2.85575	1.34867	4.60185	3.64189	0.540509	0.787156	0	0.385356	2.15795	2.95777	0	1.5657	0.172961	1.31797	0	0.266105	5.31781	2.08286	0.882956	0.3796	0.895726	121.694	0.847901	0	0.994527	0.36031	1.87897	0.585591	1.93959	5.20465	1.23644	2.03217	0	3.80944	1.60855	1.72384	2.91934	3.91478	0.317418	2.33323	0.177106	1.30383	0.1702	1.64515	0.337206	3.16186	0.139875	2.39701	0.649771	0.329869	1.43405	30.7351	0.421621	3.41714	1.9763	2.26969	1.5235	1.14023	0.981792	1.18729	0	2.27051	3.35563	0.169499	0	0.486886	2.73274	3.95392	0	1.23699	2.82822	6.27351	0.778592	0.311738	2.44416
AAL19163	6.33517	0	5.17048	2.16012	3.70777	0.902664	5.26802	6.82523	6.45757	5.49558	12.1331	7.02181	0.84871	5.43297	0.74191	2.90392	1.78201	1.86967	6.0565	0.364655	1.00715	1.76135	1.49573	3.21487	3.7115	2.94174	1.2183	2.52174	0	0	7.26496	4.71491	8.98073	0.961839	3.83718	6.54365	1.7888	4.94678	1.54207	0.183748	2.55624	0.532781	0	4.24819	5.01165	2.59999	0.245524	1.57167	3.14013	1.59165	0.245549	1.29155	1.22424	3.51045	1.45627	6.65758	1.77743	1.26464	1.57262	3.73258	2.08227	1.71073	5.27379	0.534988	2.58304	1.16848	2.99283	0	3.18509	2.04925	0	1.70156	0	3.63798	2.74277	3.26879	4.08424	5.98663	1.00734	0	2.28321	1.45479	3.23684	5.5489	4.48184	4.50369	3.19121	4.20091	7.46818	4.74184	2.44063	1.81651	0	1.8311	3.20335	4.80039	5.49372	1.71087	0	3.23761	5.21655	7.21043	2.0648	1.89449	1.7444	2.55344	0.320445	2.95389	3.65834	0.52479	3.76944	1.33104	6.93112	1.99134	5.87325	2.53915	2.25198	5.90771	5.49484	1.20956	3.33451	1.86543	3.84615	0	2.78701	2.57931	9.49137	0.972586	4.17638	2.04596	1.34906	3.96599	1.73324	3.17745	1.51849	3.81449	2.00549	6.4209	2.28941	3.53856	3.64722	4.87093	6.56746	0.637774	4.82104	8.46345	2.01451	1.44394	136.387	8.16372	1.90807	2.51034	0.618441	0	2.81429	8.8983	0.878818	10.0389	0	1.87089	1.56277	1.03287	5.7512	1.33815	0	6.25853	4.54653	3.341	3.38415	2.65672	3.22327	1.46898	1.16025	4.48868	4.48926	0.187671	6.86139	0	2.29084	3.87791	1.65032	2.81515	2.47012	1.78978	0.616197	1.71606	0.950654	3.94694	3.87441	1.33984	0	1.32996	1.0855	2.45331	2.18891	0.347018	2.77851	2.49917	165.588	2.92449	1.63613	0.821586	3.97031	2.69171	1.83109	1.01339	3.58466	0.226755	6.83914	176.036	2.19094	0.51453	1.63457	0	0	2.97303	1.32205	0.588342	2.54951	4.37248	1.04459	1.64205	2.69173	1.92171	1.53372	3.7689	1.65401	2.33134	2.1359	1.27342	0	3.68364	4.38045	0	2.83821	8.31416	2.50092	3.48564	2.99686	3.55322	4.56774	3.8717	6.6953	2.3729	2.11393	2.2422	2.75875	0.885235	4.97145	1.39199	31.2963	1.42981	3.95395	0.803523	3.03294	5.69496	2.79547	1.89422	6.02308	1.99599	4.16695	3.46359	1.6633	2.23309	1.78288	1.19904	0	5.53543	4.43588	3.69124	1.55522	4.28591	6.9569	0.242434	1.2807	4.00058	1.03815	0.904468	4.58869	0.771053	0.643013	2.67757	0	1.57601	1.53627	2.16782	1.09802	1.58534	6.05675	3.64578	0.194437	0	0.179474	4.02312	0.726456	4.7732	0.561504	4.39779	4.77927	0.324634	5.06185	4.8757	2.13022	8.7298	2.7556	6.23343	1.43122	6.07694	6.38552	2.80107	3.27097	0.821586	0	9.24609	2.17885	0	1.16675	2.79603	1.80658	4.11557	1.5278	2.51646	5.75421	6.23367	1.96017	1.98436	4.48445	2.0936	1.72147	4.31699	3.61981	2.99436	4.59141	1.46084	0.953584	4.62561	1.17574	1.33272	2.86914	1.44744	3.88088	4.07871	2.77576	3.5932	4.0985	5.93403	3.54138	0.433924	0.647758	5.43204	9.80977	0.192048	4.50707	1.15046	1.25593	8.63682	1.18788	0	0	2.40724	2.46369	3.75229	5.51592	0.726822	3.35484	2.47214	2.93231	1.22053	2.48377	10.8318	0.993622	1.77824	1.00473	2.68773	2.84891	0.637456	1.8195	0	1.06554	2.01019	5.95862	3.42318	4.0591	1.5943	2.98474	1.7891	0	6.24933	3.85744	8.66875	3.36785	3.04876	3.68499	2.34437	0.398202	1.26872	1.41695	3.51002	2.63353	5.08498	6.39849	3.06878	3.11935	2.36308	2.16007	0.892017	6.13182	0	4.95659	0	5.39441	0	0.904391	3.2342	0.997216	1.93392	0.737052	24.7926	1.36876	3.10399	3.70592	5.67114	8.42176	210.854	6.32184	8.70333	1.53796	1.3507	0.890998	1.61064	2.34202	3.96111	0.289728	0.556328	2.71342	3.75655	2.66349	3.83386	3.72631	0.32923	0.78128	2.72641	0	0.561504	2.69556	6.37817	1.15047	3.61211	7.92292	1.92919	3.08909	1.93967	1.04286	1.47043	2.98624	1.94887	2.02239	1.15869	0.582281	2.33869	3.26918	2.73332	0.652922	3.67715	0.302376	4.06812	2.48493	10.8932	3.1551	0	2.98677	5.39304	1.57053	1.40751	3.97697	2.95055	172.944	5.19668	8.59102	2.88493	0.895799	0	2.15961	4.08594	1.00303	0.810442	4.68762	2.71565	1.96075	1.0426	2.49261	2.7818	8.26658	7.19033	5.08846	4.16595	5.15008	3.25714	0	1.52631	1.70928	2.28438	3.07925	4.96727	2.85002	1.10527	3.7333	2.33679	203.188	1.59678	1.11649	7.15057	1.89632	5.49241	5.47387	1.19488	1.67513	5.86186	0.97283	4.52974	0.989589	2.28471	8.61985	2.2884	1.84987	0	4.78563	6.43572	1.44525	1.70358	4.70155	3.84391	2.64012	4.4537	0.69095	3.10263	2.80484	1.01555	3.89833	8.91259	1.83151	1.77818	3.86142	2.17629	1.94992	7.07462	3.38801	4.82304	1.95358	0.744321	5.58918	4.2079	7.60817	1.84115	1.59567	2.14378	2.02344	94.6206	1.23133	3.86304	5.61657	1.01742	2.33452	3.96854	1.05481	10.1039	1.7457	2.04029	0	4.30275	3.02808	0.649022	3.08465	4.52456	4.6608	1.75692	4.60094	3.59986	4.80602	1.99092	2.0948	6.65562	1.10592	5.86605	4.64812	0	1.79973	21.42	3.01606	0	7.04009	4.80676	3.31865	4.72223	2.77233	1.34104	0	1.9234	5.52733	0.382897	5.30281	3.1163	5.92631	1.65405	0.289728	5.16955	2.43387	7.68641	2.63825	1.58448	1.57753
AAL19164	2.55414	0	1.82295	1.13049	0.388088	0.377923	2.37525	3.02564	1.08145	2.17976	7.30225	2.53896	0.904485	3.63944	2.48495	0	0.746083	1.17417	0.950888	1.52672	1.012	2.2123	0.715686	1.68248	0.847588	2.84223	2.04029	0.812146	0.44791	0.311066	1.65908	1.71081	8.63409	1.03551	1.37703	9.69418	2.66285	1.77522	0	0.153861	0.856185	0.223062	0.793953	2.49005	1.2772	2.1771	0	1.18443	1.75292	2.4434	0.205611	3.86243	2.05023	1.83717	1.10855	2.58826	1.86041	0.733114	2.06931	1.56274	0.464957	0	1.35877	0.74662	1.82139	1.08714	3.16553	1.31675	1.6972	0.812812	3.44104	0.633244	0	1.52313	1.64047	1.56407	1.42497	1.33677	1.47612	0	1.04282	0.221485	2.03277	3.14313	4.82512	1.37133	0.89072	2.01007	1.92415	3.74368	0	1.35205	0	0.278776	3.48702	4.0196	1.65134	0.835682	1.24303	5.76091	3.55917	3.33423	1.72896	3.02849	0.730335	1.01279	0.10733	1.48406	0.942557	0	3.97973	3.34362	1.8572	5.83607	1.22949	0.944957	4.71424	3.5727	0.811959	0.779094	1.48915	3.59264	3.93626	0	1.71138	4.0496	12.9148	0.203599	6.99418	0.978963	0.564817	3.32092	0.90708	0	0	1.19777	1.34344	4.52761	2.7158	1.59547	1.71787	1.16533	4.81185	0.66755	3.02767	4.96081	2.16881	0.846358	177.677	7.87613	0.532573	1.05102	0.776777	0.195612	5.34151	15.6471	0.551908	11.3889	0.125773	1.04439	1.47216	2.16219	1.48177	0.746998	0	2.02861	0.793133	2.33132	2.36143	1.35948	2.94437	0.820032	2.91461	1.87929	6.1085	0.314293	6.14622	0	0.959115	2.07819	3.86931	8.72187	1.12036	1.64854	0.515972	1.79618	1.27365	1.85078	1.51398	1.37122	0	2.89547	1.81789	1.7119	0.140991	1.01701	2.68452	1.96188	168.873	4.25321	2.36638	2.06386	3.59409	1.97217	2.38508	2.18201	2.64849	1.32911	6.70449	164.412	1.50102	0.430842	1.36871	0	0	4.14911	2.90593	2.95588	1.89763	1.74347	1.3995	1.37497	4.50783	0.877715	2.18324	2.7614	1.07721	1.08453	2.86159	0.380822	0	2.11045	1.22266	0	0.396096	1.46565	1.04707	1.16748	1.97168	0.892585	3.27839	2.77883	3.08347	1.51943	2.10199	1.87751	1.58055	1.23542	2.64908	1.45697	33.3598	0.718349	1.9101	0.269132	1.69309	2.97178	2.67519	1.58612	3.22779	1.5194	1.52652	1.56613	1.04457	1.86988	1.08574	1.33869	0	3.41533	7.57734	1.88139	2.08362	5.24518	0.776714	0.609005	1.0724	2.34492	0.977959	1.00981	3.65937	0.48423	2.69213	3.73677	2.5315	2.8043	2.20525	0.453806	3.67769	0.442494	19.6321	1.92808	0.488434	3.71174	1.65311	0	2.88941	2.15214	0.705262	3.41945	3.28729	0.951412	8.94802	0.989737	1.3378	9.21047	1.69209	3.19909	2.05445	0	2.45067	2.21517	5.4779	2.06386	0	9.29065	0.912228	0	0	1.17063	1.21019	1.14872	1.2793	2.37055	1.8929	2.26946	1.53193	1.32928	1.19063	1.00176	1.44147	3.16297	1.51552	0	1.28154	1.74748	0.798483	3.13549	0	1.53444	1.92198	0.303003	2.32118	3.23556	0.99612	2.40701	0	5.53673	1.97692	0.545019	0.5424	1.8194	3.95499	0	1.887	3.85335	2.97968	9.98021	1.30551	0	0	1.07504	0.952138	2.99236	1.15469	0.988982	2.27409	1.20753	0.545638	3.06604	3.11967	4.09614	2.08002	0.893405	2.66414	2.41133	2.14698	1.73476	1.85003	0	5.79948	2.80538	1.36076	2.62753	3.25726	1.06799	2.17328	1.4981	0	2.61643	1.3843	7.83947	0.371061	0.687313	2.05708	3.01002	0.166717	3.6424	3.26283	0.816421	3.30778	2.25418	1.39768	0.963615	1.49256	1.48404	0.904366	1.34447	7.57946	0	1.13193	0	4.66272	0.162326	2.08255	2.28055	2.50505	0.115669	1.85151	31.8438	2.29225	8.77205	1.79656	5.01254	1.76299	206.669	3.17616	8.70972	4.99026	0.430861	0.497384	0.674333	0.412861	2.7215	0.970415	1.24224	1.87113	4.58725	1.29121	2.36547	4.6125	0.827042	1.47196	4.56591	2.81906	0.705262	1.69285	5.69681	1.81966	4.5369	3.15917	1.07694	3.87997	1.29935	0.582158	0	3.5945	1.63189	1.95397	1.72485	0.731359	1.77179	1.59684	1.63482	0.911207	1.53953	0	2.76198	1.80332	11.2497	4.54998	0.481478	1.56311	0.564483	0	0	3.74637	1.54415	236.767	1.08786	7.94302	0	2.40031	0.283194	2.71252	8.21126	1.34381	1.35725	1.96259	2.48067	2.27331	1.39683	5.70497	1.16467	13.1076	1.80624	2.72692	3.48836	3.43233	2.09797	0.718719	1.27805	0.596361	0.20135	2.06273	1.2478	1.19323	0.231375	1.48861	1.20413	230.601	0.486203	2.9605	3.76992	1.58788	2.29953	4.97641	0.500265	0.701335	1.30891	3.80146	1.80618	0.118376	2.60878	5.63892	0.42582	1.03266	0	0.364295	1.36862	1.76872	1.42649	1.96842	3.57633	0.672822	2.10787	0.578567	2.59799	1.76147	0.680295	3.26426	7.89351	1.02241	2.23344	2.15557	3.28016	1.42867	14.9744	0.630433	3.09624	0.981499	0.155814	0	2.76845	4.0236	1.54169	4.00841	1.7951	0.376516	136.616	1.26018	2.15648	2.6337	4.25969	2.48794	1.38461	0.543536	15.0751	0.584703	2.88299	0	5.12722	2.36652	2.53614	2.76106	8.09392	1.80125	2.02284	3.01508	1.64419	0.804863	1.1114	1.43516	9.10723	2.24896	2.26705	2.86786	1.87191	3.9182	25.9764	0.930445	3.23188	6.32636	4.42743	1.33797	2.51628	1.39284	0.374308	0.44791	5.63694	2.90922	0.801546	0.467401	1.68846	3.41165	2.07753	0.970415	0.584962	1.27375	5.83281	1.91459	3.09578	2.64188
AAL19165	11.8043	0	10.1499	11.0664	16.0805	4.40418	8.72883	12.3627	12.1361	37.5075	59.0341	27.2004	5.11971	20.6173	8.04411	19.7909	8.24377	21.6232	11.9843	9.48901	1.13568	25.0175	5.74559	9.58569	14.048	12.0713	28.0039	10.2637	6.37974	0.241671	6.93175	8.45202	27.8415	3.87351	11.7681	3.92949	1.724	10.8803	8.02553	0.239073	6.54094	0	4.93464	34.1464	14.4588	15.7866	0.958347	13.6326	11.3489	13.3457	18.104	9.28236	3.79249	19.0309	18.1436	41.2482	13.8756	5.86441	24.3586	18.3128	8.97055	15.5808	43.6333	0.696069	8.78517	4.22305	24.2518	7.67251	13.5625	9.12142	10.0994	14.5132	0	17.75	16.1437	13.7716	5.60919	20.4249	8.84685	0	15.0334	8.489	21.759	12.599	17.9104	26.9902	5.22852	13.9681	68.5158	16.6284	12.1727	12.6051	0	2.88779	6.99273	13.8794	5.68162	9.33684	20.8596	4.56347	19.6075	32.4383	9.85046	1.34449	15.6352	15.2124	1.1952	5.76492	12.937	0.4552	26.7965	18.4725	9.13826	19.0001	17.1937	8.32034	14.1618	24.981	7.00911	12.5496	12.9191	7.60491	16.7733	0.703963	9.42802	11.4661	33.5191	3.63809	22.5405	16.7959	9.65388	18.9204	7.36041	49.0587	14.4884	1.24075	4.87075	10.9435	6.70215	11.0378	8.69984	13.5804	6.94271	3.04261	56.9762	20.4329	9.29854	8.01579	158.943	30.4798	2.62049	19.5971	4.8279	0.101315	7.48605	12.7353	2.95384	41.9937	1.69372	6.08551	7.20131	21.2778	7.0991	19.345	0.254003	16.461	9.69478	5.31294	4.52541	11.3941	24.9085	18.1217	6.54158	15.7129	8.35578	5.04634	19.9307	0	6.45794	26.1021	9.87721	8.42437	13.1232	24.9167	6.84142	22.2655	5.11247	20.2674	9.74587	6.06909	0	40.1454	17.4188	19.1519	13.3636	2.63376	43.1958	12.5324	146.331	16.0879	11.0953	9.85817	7.63226	18.9701	15.7063	9.73184	34.3854	0.295029	28.7931	257.068	21.5092	3.34726	28.7818	0	0.31739	30.1473	22.9348	4.59292	11.4257	14.087	6.3425	12.0048	4.13895	3.56107	4.39013	28.8091	15.4627	15.1665	19.8235	3.03754	0	11.8558	11.3987	0	14.3608	18.7883	21.1505	17.4351	53.6602	18.9546	14.5275	33.9428	23.3024	16.8897	26.702	27.1634	17.9469	12.5415	12.1526	4.90507	30.5395	7.68929	32.3177	2.30001	4.82305	6.65796	23.8436	12.5282	13.1655	12.7487	7.34173	8.02148	6.58248	22.0815	9.41936	5.89358	0	8.6341	30.1657	16.8441	2.69798	26.5235	15.4882	1.36686	18.3294	11.0175	3.88336	9.41437	7.1549	3.42764	4.02374	22.838	3.27792	7.4332	7.61459	5.40603	12.6195	5.04208	2.71153	13.8976	0.25298	7.68985	12.2983	11.9956	0.86642	35.9883	7.42744	13.8961	23.0224	2.53427	50.4922	20.9536	11.7024	34.4534	21.5117	15.2613	4.61102	16.4722	12.2314	28.0082	20.8063	9.85817	6.83818	26.466	19.3717	0	23.2767	15.7642	11.4392	13.2593	16.4179	13.6423	16.4887	11.7545	8.55789	13.5977	16.081	16.0844	3.73299	17.494	18.3679	8.22476	6.16349	8.68887	10.2013	71.7425	8.32862	4.98523	20.656	4.31579	12.7437	19.8306	11.6944	8.85148	10.3096	28.824	16.8948	3.10516	0.655505	11.3081	32.6176	1.66581	22.0882	19.9581	7.98884	30.7902	10.69	10.3093	0	14.1986	10.9315	15.8086	9.44935	9.96886	22.379	43.5119	19.7826	17.9976	5.92462	32.4295	5.31482	12.7251	9.58645	33.2214	13.2206	15.8966	16.4022	0	3.00379	5.61835	22.3184	1.23719	20.3915	8.02075	11.1437	10.2987	0	23.9863	19.1196	28.6482	9.95532	16.4263	19.7107	27.9944	0.172699	0.707455	9.67882	15.0537	10.5241	11.8051	20.5109	7.1537	15.7833	5.34392	13.174	3.55916	18.3622	0	18.3698	0	28.6783	0.672603	16.0815	19.5635	1.72996	8.62702	6.07349	62.0546	17.1492	1.43033	11.5891	12.3889	18.0342	166.447	15.3539	2.20953	11.089	2.78951	12.3655	13.5515	11.0661	18.1043	8.16753	4.50385	19.6595	18.5322	7.78204	34.5674	18.4796	9.2811	4.48962	11.9153	8.39562	7.42744	24.258	13.7849	7.20715	70.6519	14.3991	4.18341	16.7466	19.3483	1.20609	1.73095	8.82303	4.64871	14.371	7.37028	5.05068	6.85849	17.8411	15.4106	2.9261	4.94378	0.13114	7.24808	24.6435	41.3381	1.29234	0.249377	16.5158	34.2071	3.40567	4.27302	25.6025	8.55762	178.831	12.3958	31.282	14.5972	7.3816	0.073339	23.4154	1.41765	5.13311	4.92081	19.3918	9.31509	9.48491	25.5929	24.5756	20.7109	33.9449	9.66712	18.8906	24.3913	6.70072	20.6459	4.61595	14.6954	9.01929	17.1031	19.9429	18.0243	22.3261	1.97734	9.94605	13.6427	183.782	9.1916	7.18259	16.3099	11.3769	20.2474	16.8215	8.80966	4.54062	13.3893	9.28211	23.3873	7.78659	19.277	17.5822	12.847	15.5999	0	15.8494	21.2216	4.86976	11.6736	8.66596	8.79856	9.11031	10.4976	10.0387	33.3838	22.9909	6.25426	15.7798	29.2133	4.23637	9.6399	19.538	7.36203	25.4759	2.81256	3.75506	33.8862	9.99772	3.87372	18.4225	19.9442	18.4085	4.25867	8.39097	6.50827	16.5274	124.799	15.546	12.0628	28.3538	8.20731	48.0466	11.6177	5.41925	36.6497	19.9875	8.35096	0	27.7761	21.0123	18.1085	5.90479	15.074	7.77452	6.76249	11.7122	11.7094	9.0878	14.9666	7.43327	26.894	4.52227	19.3742	7.74522	8.56424	7.57121	41.9643	17.4866	15.6233	22.7878	21.9586	16.9516	14.7085	44.7275	20.6471	6.37974	5.00503	12.1229	2.24183	14.5252	12.8793	24.5778	14.2754	8.16753	19.8146	14.58	23.8559	8.77222	6.03195	16.9332
AAL19166	48.8915	101.761	52.9985	51.6848	96.8125	66.098	108.906	19.2898	82.0728	35.6713	41.013	64.7845	54.9711	43.3427	57.329	84.0972	76.8815	55.2833	92.102	202.561	51.495	44.8587	81.911	79.5027	147.982	27.3842	125.521	121.011	74.353	110.098	74.0191	102.808	92.2546	171.612	74.5053	93.8278	74.8126	41.6701	187.604	8.26188	109.988	8.00796	145.682	46.8251	162.132	181.479	24.4761	60.2487	127.922	130.385	75.0133	122.022	110.72	10.2596	51.9065	67.0777	83.8005	113.549	68.8626	337.574	52.8938	171.861	70.3038	26.6663	30.4587	171.725	47.3917	224.945	67.551	7.5375	125.294	59.7485	39.6949	187.176	18.0203	5.99896	50.6321	110.747	100.616	18.7192	46.7169	42.4072	14.9696	26.1236	72.2995	14.0961	135.971	121.761	35.2766	91.0961	80.4746	60.1031	55.3646	136.521	105.679	115.526	83.8944	43.1884	24.7916	10.606	112.783	156.834	146.35	57.7025	203.404	53.0026	33.4105	109.592	43.4543	8.22495	119.335	158.339	81.5617	185.469	130.153	133.087	162.877	88.6271	85.3723	36.4083	49.5767	109.997	124.568	3.33634	90.0341	112.163	23.5154	14.962	90.8909	51.591	28.5958	133.148	123.429	45.3912	131.87	75.2812	7.8837	120.807	124.997	14.5467	81.8193	156.795	16.452	105.529	31.5863	82.3422	305.12	43.4805	135.414	108.706	157.286	181.886	66.7368	17.5863	123.647	118.961	142.76	42.7668	42.0655	127.784	117.597	80.4094	45.9212	30.5993	27.9385	110.694	97.6377	72.3925	29.8889	23.5116	154.64	72.6757	117.652	80.6062	153.31	20.3001	96.837	100.218	97.7057	56.4736	61.9492	117.717	35.2231	56.4236	114.212	39.5349	175.618	9.77586	36.832	127.371	154.397	48.9328	118.16	14.9179	54.9422	138.777	73.3656	51.9712	117.87	106.658	155.844	67.127	129.222	284.328	62.4673	151.275	59.595	22.8964	120.732	110.543	68.2159	13.6496	63.752	63.0536	22.1874	70.5667	178.288	111.307	69.9448	111.326	95.4388	35.6802	63.0604	121.103	101.195	34.4974	48.8241	403.457	114.805	14.7933	48.2847	134.993	138.809	76.2328	5.95535	8.76954	166.103	418.948	57.749	87.1852	202.306	51.1237	63.2616	29.0492	50.953	41.9396	51.9297	190.447	141.202	162.416	49.8403	75.0155	65.6815	29.3573	88.6622	254.515	44.6338	6.81359	17.0846	62.379	74.4081	27.6761	24.466	89.161	26.8184	107.414	44.8582	252.782	91.5422	111.911	147.127	130.787	5.00485	2.98987	162.223	159.989	170.743	78.5466	230.491	18.5231	45.8577	190.333	84.2788	179.433	223.071	35.1363	73.2794	124.098	105.97	186.357	108.856	28.1223	59.9464	11.758	76.6196	33.3011	62.973	123.808	126.654	16.7235	44.3632	8.35148	48.1187	103.401	69.6672	129.572	114.572	162.771	78.6141	57.1748	155.757	67.127	3.64598	98.1128	163.746	49.9937	164.276	200.071	101.095	86.4566	77.0252	130.281	127.674	108.632	19.8766	81.0654	48.5328	107.429	163.933	102.668	108.536	11.2837	117.238	122.252	95.4706	73.2321	72.8025	174.12	135.124	54.1105	126.824	70.5988	78.7554	305.692	33.4865	100.234	169.543	103.239	33.5078	79.4131	71.2258	31.6783	12.0433	167.008	122.245	101.101	32.6378	71.1285	56.5767	106.34	188.877	28.1879	53.9959	31.4663	53.1134	76.7499	245.024	149.271	121.25	71.9101	171.599	83.6101	58.9864	70.1415	269.953	76.6502	38.0667	52.5106	11.4984	357.405	252.33	93.8891	136.143	60.297	17.4047	27.7895	182.522	68.9626	73.1053	94.0801	24.5246	8.91783	15.5694	59.15	86.7596	101.425	183.213	81.4157	154.418	88.3034	241.664	164.74	52.0186	149.489	17.4822	168.407	24.6072	37.4412	11.9246	61.8265	143.696	19.9232	57.2784	48.8522	114.272	21.792	123.186	27.5314	62.1295	118.082	163.923	306.88	40.842	148.499	183.219	75.9204	148.28	36.439	114.997	51.9348	21.8527	53.6007	51.0661	128.787	100.802	85.9409	130.456	66.1014	81.7958	212.32	118.384	146.027	116.342	62.973	197.557	147.652	135.381	60.417	21.7136	42.7927	143.26	104.158	52.8742	4.42564	180.066	98.3928	81.2199	142.964	168.158	362.332	42.9428	16.1524	154.559	61.3159	9.2451	130.117	59.121	103.276	107.636	24.6227	73.8139	27.1933	167.057	102.704	50.7392	56.6198	151.787	11.1266	95.6038	31.1317	106.379	81.0297	159.248	138.522	69.3753	19.74	69.8087	78.1465	306.181	84.8094	125.994	102.802	85.7712	81.1942	183.818	409.95	133.213	243.398	79.5236	39.1373	72.353	7.19761	78.7992	83.0413	62.288	27.6525	79.4312	67.3829	156.698	76.1596	149.168	47.6313	118.152	166.166	114.281	135.925	191.848	15.6634	116.31	70.4396	47.5823	104.222	147.97	15.973	117.766	25.6994	11.6251	54.1994	353.735	145.667	70.3646	120.325	7.52061	80.847	120.452	61.6094	48.1755	43.4704	182.292	99.788	37.1752	29.925	155.763	153.321	66.8829	100.63	36.1736	66.5033	128.345	120.242	170.889	9.61445	55.5569	171.034	123.404	153.455	6.49856	103.347	33.3241	38.2458	74.2318	120.143	60.472	122.102	56.3293	105.776	83.5152	134.429	197.498	139.422	104.461	33.1841	95.7612	143.701	55.1774	150.488	153.574	69.8314	159.687	49.141	104.415	110.944	119.666	15.5355	31.9933	198.638	114.677	21.8242	97.1913	142.139	100.368	95.7544	9.22143	11.2505	51.8553	27.3923	74.353	27.2623	25.6843	128.679	77.0149	85.2014	123.526	70.164	51.0661	8.22061	50.457	128.151	196.125	108.606	80.1514
AAL19167	11.2004	24.4681	7.17552	16.2343	30.3413	7.33535	16.0277	7.75721	32.391	9.99361	15.7722	18.5731	11.9611	15.3136	20.1529	28.4782	11.1056	18.7706	29.513	29.7574	1.09889	20.2188	9.37414	6.85099	25.0797	13.4766	18.2776	10.4061	7.53865	3.54661	19.9969	13.4325	28.4663	59.6251	8.53538	21.339	1.44573	6.18449	50.1256	0.542981	14.8945	0.847745	33.1915	27.2959	12.1845	22.0642	2.28821	27.1157	20.5411	19.5974	22.3821	25.1223	27.2318	11.0717	14.8961	38.1036	5.45438	21.8473	32.7342	23.7037	16.8818	16.7213	33.3815	1.05394	11.3413	60.824	16.721	34.8515	7.76656	6.44785	11.3651	17.9209	120.676	21.5007	5.87833	8.06716	8.97441	29.938	45.9103	57.1169	13.5411	10.7925	6.98977	14.3939	17.6829	6.32853	17.3692	15.0512	15.2783	19.6788	27.0917	15.92	21.4412	14.2652	19.3446	23.6421	15.7538	15.88	12.4852	16.7427	27.668	47.3109	13.924	18.2433	6.27821	24.2555	6.04575	18.3977	7.35626	0.536805	25.4442	22.3893	7.94058	20.5957	17.0219	22.3174	22.2675	22.7171	22.1152	9.91914	13.4918	25.7387	21.8567	0.737923	13.5995	16.1233	34.3271	5.91385	22.1863	16.7092	15.4861	18.9317	13.182	19.5012	16.2228	10.6758	3.78371	34.1838	19.4285	7.42476	7.82415	30.3692	10.8232	22.7969	15.0682	8.91373	38.7922	14.77	116.885	31.3451	18.5778	21.1132	24.812	0.477914	16.8459	28.1151	16.1309	19.9487	2.97043	16.3021	14.0761	5.2826	7.84382	12.4711	0.621266	13.4461	15.5021	13.7333	11.1542	9.05847	6.46092	32.2783	31.6924	16.6166	29.6356	5.84436	22.5607	28.4473	7.81095	34.9422	21.6828	18.7814	9.54519	18.4703	20.5899	19.2438	24.5914	8.00283	6.51712	11.2686	42.9948	24.7897	23.852	6.78489	18.9073	13.4886	34.5427	20.6996	175.93	28.4799	16.2625	15.0026	21.4646	6.88335	18.2214	17.7701	29.0463	1.39168	33.5946	152.643	15.1218	6.11104	25.7116	21.066	0.415877	26.8389	23.2149	28.7086	9.33687	17.9377	14.7216	14.5569	18.606	27.0037	26.9143	8.45999	23.937	16.5458	30.1016	4.94153	151.263	12.604	19.5825	23.0419	6.66659	7.7585	19.6127	17.1669	36.445	27.3804	13.7945	30.6141	17.0834	11.5809	22.0438	22.0859	13.664	24.8175	12.1225	25.0757	43.3379	10.8228	27.8274	5.18723	14.5544	10.7689	16.703	8.28857	10.4052	14.9723	6.03833	7.69988	8.27058	5.58364	9.13692	10.0845	18.5655	12.4281	31.4999	29.4034	19.0192	24.7305	6.74718	3.6371	16.3025	12.9131	59.1136	25.4937	19.9671	7.84324	11.1919	18.2591	40.7172	29.0177	17.7099	10.5124	12.9787	17.5377	27.5352	22.6372	4.86171	18.1368	14.2379	5.94421	13.4169	9.84842	11.9339	43.1996	24.5986	11.1427	12.1453	6.3811	18.6828	26.9874	15.7846	15.2662	31.9752	24.8643	7.49938	33.215	17.1011	15.0026	2.15042	30.7273	15.3535	17.3008	22.5431	23.1981	19.3828	17.2401	23.9241	27.5998	11.4449	7.76255	11.8224	33.7397	20.8845	18.8999	16.5061	21.0672	30.4443	4.08389	21.2213	27.2767	22.6874	34.6978	22.806	27.5297	19.4351	15.0526	19.7436	23.4223	20.0104	39.597	8.38467	21.0038	18.5148	25.004	1.42334	7.40853	23.5374	6.38809	7.58132	20.3979	41.6809	22.6557	7.67861	17.4569	119.682	25.4626	18.136	19.7799	6.14373	7.31071	20.7351	34.138	5.33235	19.1433	18.4902	23.8275	24.6188	15.2388	20.8211	30.1547	4.66262	23.9809	19.1433	19.5358	9.44609	19.6736	28.3204	14.7195	24.1048	10.2922	5.54569	13.4574	42.5365	18.8576	27.0149	27.9416	12.2286	6.23712	8.09713	18.2251	3.66587	16.5208	26.8138	16.7108	51.2254	9.17893	26.3064	12.251	11.7501	14.5031	8.59259	16.9917	16.5931	15.3834	10.0377	18.5752	26.7391	0.528788	16.8059	16.0189	11.1072	9.7026	29.9057	37.8731	14.5886	25.8414	11.2171	26.928	13.5201	237.268	17.5316	26.4424	51.7398	7.79266	27.3419	19.2576	8.3217	13.1597	11.9203	25.2075	25.3608	18.1454	14.9447	33.6206	23.238	28.5878	25.1738	54.6324	11.0965	11.9339	8.34842	47.7958	16.9693	36.0449	6.60351	8.18576	23.172	25.9253	1.30379	3.43792	17.0549	14.8404	13.862	12.5838	19.4567	18.9607	14.2431	7.45573	17.0183	17.3857	1.37466	20.8688	16.7195	31.5707	17.9296	1.0892	15.4879	14.7107	15.4222	30.0744	32.6289	8.00635	226.582	6.89066	32.8318	7.4321	33.5979	3.22883	18.6542	26.0521	9.3023	10.9059	22.5813	24.4673	38.7414	31.0934	24.7413	5.16404	27.1067	31.9532	14.5276	72.9161	18.0856	26.5967	21.2666	13.6696	14.7644	3.96279	14.8855	15.8452	20.5689	5.80992	16.8107	21.9008	245.767	11.1199	14.889	8.84937	14.4403	20.912	28.5114	20.2008	11.7088	4.97451	20.3443	31.1838	13.5609	25.8253	43.045	8.52511	19.2959	67.4284	7.02139	14.8612	18.5992	25.7902	20.2164	26.6982	5.71423	15.8458	17.2766	35.3301	18.1069	13.8968	20.381	27.3499	10.9631	6.87137	22.236	13.9503	28.3671	27.2936	5.47647	24.4846	15.5868	12.9009	16.008	7.27622	12.2879	17.7402	42.256	14.1318	3.93511	84.0855	13.8392	7.0834	22.521	43.4788	33.3833	17.7411	9.62766	31.3188	6.58711	17.7395	43.4021	26.7085	24.1368	17.7527	22.9694	22.2993	8.47556	19.9183	11.1859	12.3487	12.3666	13.456	11.7744	33.9477	21.6911	8.82103	8.28569	29.8964	30.6413	23.8412	22.0468	17.5467	28.1806	22.4352	6.28635	6.44046	19.1574	16.3594	7.53865	12.0961	15.077	11.5758	9.13553	14.959	30.8713	20.4159	11.9203	5.84369	19.6747	22.1676	24.2279	25.812	7.70963
AAL19168	402.301	473.839	175.466	70.7413	729.898	253.24	290.386	56.0985	172.941	106.089	156.178	493.126	435.722	73.146	320.445	752.948	111.962	165.319	180.161	133.22	32.8363	614.953	288.924	133.943	664.947	228.577	241.16	157.544	289.237	63.5324	197.063	305.612	356.56	117.596	105.716	369.615	38.1861	65.3146	144.769	5.61635	330.885	6.59142	176.648	276.184	129.714	399.873	33.9491	138.855	667.286	45.5606	101.501	474.796	220.443	287.407	274.007	238.446	100.248	154.05	293.312	219.348	104.257	216.627	214.042	22.322	166.808	112.247	450.049	120.162	64.0595	148.82	162.492	242.158	273.464	407.72	178.504	224.972	63.409	512.355	496.67	175.131	168.275	117.422	201.404	104.518	331.99	185.331	141.925	179.065	78.5979	395.173	723.492	302.877	139.304	246.164	317.203	130.423	264.076	282.842	111.706	69.507	161.696	857.751	106.187	195.025	274.631	137.903	775.635	383.504	115.505	9.9298	324.891	211.168	171.096	413.021	284.238	445.95	375.302	316.478	553.254	145.851	178.927	302.737	269.329	37.8002	130.078	554.681	178.11	158.016	312.491	242.06	111.923	234.748	295.79	94.3454	141.45	268.577	82.3155	315.455	287.405	95.0835	62.7069	738.84	62.133	292.176	74.5557	64.8776	120.217	261.656	437.852	429.828	156.911	316.053	563.938	17.6809	92.8471	117.426	209.455	138.575	28.8581	355.362	406.303	171.381	90.7915	115.237	15.3439	144.867	266.353	52.2753	278.914	89.5819	279.782	163.921	216.722	157.031	82.7653	142.314	215.295	520.824	96.6949	480.442	342.53	120.055	134.223	520.222	174.711	485.598	92.9829	228.182	90.9791	66.9544	278.588	189.317	239.625	204.13	174.982	231.833	268.467	299.414	166.64	130.834	96.7706	221.625	346.57	227.721	258.815	82.3882	243.073	23.4329	411.285	302.805	500.079	152.401	288.825	223.56	10.1191	510.82	486.353	288.298	52.776	178.499	317.155	122.231	94.0272	197.065	233.278	96.684	92.5516	193.039	228.185	146.953	266.599	119.365	161.519	517.469	218.255	288.519	182.004	134.951	199.402	840.918	232.375	477.185	269.449	120.678	270.761	490.616	246.627	103.506	243.061	98.5159	258.388	128.403	541.852	130.987	638.131	59.825	390.024	241.93	62.7687	220.792	103.105	155.674	144.953	143.011	297.007	353.695	98.1744	73.3594	343.223	201.589	110.012	426.833	212.641	41.6377	402.637	126.356	118.427	297.079	370.198	93.4286	309.116	397.514	104.507	94.3359	299.948	111.486	379.563	128.448	557.941	160.589	65.9394	65.0145	269.584	316.936	211.207	173.684	217.393	465.442	414.64	147.185	112.968	213.757	161.486	566.951	93.5845	203.405	189.267	156.998	80.549	395.464	184.088	221.625	59.6676	403.191	371.043	100.569	421.152	394.752	68.892	68.7447	324.662	676.684	119.048	80.8688	73.4179	705.307	282.894	83.5812	250.788	391.728	429.92	594.179	254.582	408.24	841.091	291.744	588.683	95.7762	72.6628	563.291	178.604	294.016	652.189	119.032	169.416	392.612	383.149	301.262	17.2849	101.596	228.45	346.891	183.681	164.1	464.618	449.031	167.709	571.139	352.162	354.578	177.915	183.609	122.835	152.997	249.728	346.327	213.399	342.861	346.148	229.365	96.4143	46.3292	349.996	246.455	197.792	70.05	140.926	199.632	41.874	331.106	275.557	252.858	332.079	45.4818	84.4303	338.05	272.527	356.104	146.779	562.229	274.893	336.053	185.338	512.743	53.9012	448.73	105.696	160.36	295.696	64.8691	290.727	136.231	174.69	291.494	143.444	204.876	97.3233	83.5508	296.442	175.121	431.582	16.3652	315.592	416.231	120.47	232.022	358.039	192.66	180.185	612.734	106.46	280.647	80.4421	175.098	436.148	303.406	339.412	489.146	1030.56	104.555	213.32	228.694	169.101	351.424	146.592	310.744	98.7537	203.823	151.39	113.569	332.332	334.862	109.028	217.393	322.208	242.916	92.8423	233.429	64.2485	63.6463	195.583	996.021	18.9735	60.2314	89.9174	437.306	173.445	109.995	151.28	331.805	199.65	164.817	156.487	549.123	7.48182	365.991	545.896	587.693	459.99	27.8971	155.142	61.8153	357.515	143.404	364.854	95.0161	167.088	307.593	398.311	145.566	270.936	53.9018	385.055	647.934	294.024	99.322	299.941	297.884	122.058	314.728	387.952	188.274	477.695	161.692	176.861	260.732	357.357	286.998	203.385	251.923	259.359	306.417	625.964	163.877	473.414	821.756	139.727	255.613	172.937	114.304	104.545	110.244	555.698	179.869	155.702	87.3918	119.774	175.189	550.805	246.139	91.7705	558.364	185.252	143.038	67.0127	252.997	329.277	285.327	319.255	667.495	631.275	405.934	155.879	289.733	67.3803	260.845	272.094	249.212	391.506	518.89	59.5352	124.231	194.836	428.891	255.784	572.061	71.7769	236.104	198.472	432.801	182.225	209.549	102.577	287.184	432.565	341.358	300.401	328.714	119.082	98.5838	276.312	460.25	223.025	586.765	338.233	551.349	165.664	116.373	377.419	449.706	548.864	147.365	247.708	149.82	76.187	97.8125	177.898	141.707	123.674	238.39	211.488	357.719	355.966	206.226	93.2903	106.833	218.204	106.431	146.483	284.631	446.362	347.013	339.015	323.665	114.597	127.523	289.237	94.2498	93.3221	203.695	74.3388	144.878	666.697	278.785	169.101	211.086	320.375	111.001	182.27	314.413	109.064
AAL19169	27.7798	29.9306	12.9944	30.8205	21.2215	38.2315	74.1312	19.1711	50.1249	27.4337	29.7618	74.5333	31.7448	17.0582	103.853	14.9247	33.1237	54.3208	40.8546	25.2839	2.63518	44.501	35.0821	16.8232	188.924	49.8823	115.553	36.5431	98.4958	4.37395	36.9803	43.6915	350.183	59.2306	24.9204	54.821	2.21016	9.47621	47.4088	2.16347	38.2906	2.26526	47.1365	83.6424	35.2051	86.1689	4.65744	30.6361	136.021	17.5256	17.1861	68.431	39.5822	26.9809	17.0597	77.1429	27.6129	31.8798	77.2978	38.7596	33.0524	52.594	70.1877	3.73275	26.4113	61.7403	90.8767	32.9158	22.9176	12.9812	21.0565	43.6551	108.791	95.7815	19.7351	13.7454	10.6863	74.4032	76.27	52.6212	30.8201	26.2989	23.29	18.1482	340.072	16.3366	28.0643	44.4896	24.4253	69.4785	52.9492	36.5706	45.9586	44.7525	60.1371	25.1201	43.3989	55.023	25.9263	83.3876	62.4313	183.59	25.8419	26.1363	48.8746	13.9773	9.64201	39.2234	16.3828	2.57456	273.903	64.4284	11.9691	91.18	120.056	39.8616	77.3356	287.571	46.937	40.9594	27.7734	41.2432	69.0458	2.12348	28.0747	151.213	35.9204	10.8152	283.91	45.311	24.7084	95.9862	29.2411	19.5372	45.6904	13.0994	13.9054	69.9267	39.4353	21.811	20.1294	216.431	44.8384	34.9388	26.805	26.7578	42.1673	54.687	186.625	385.063	43.0594	103.45	40.6556	0.916845	18.8997	24.8343	32.9102	27.3257	4.0283	40.5888	46.7674	34.4566	14.7585	30.9275	1.02159	45.6922	35.4398	18.7581	33.2968	23.4604	54.0517	36.4069	44.3981	47.1877	20.5555	30.076	247.684	27.4505	15.734	128.352	110.649	20.1638	35.2771	135.921	34.1799	54.535	27.4853	16.2135	12.1647	18.502	59.1544	53.415	72.898	21.3967	15.3093	45.6251	73.3979	114.943	165.343	173.576	31.3283	109.274	38.1836	47.3187	42.9859	25.4733	67.3093	1.48324	372.182	230.699	102.143	8.16166	43.4097	66.0717	1.4361	114.09	248.516	58.3681	19.271	47.1238	47.5566	30.3815	22.7291	37.7108	48.9579	16.0245	36.9055	35.0744	74.886	8.1512	93.0655	23.4613	55.3964	26.1354	13.9239	29.7683	58.0743	30.4002	69.4505	16.2696	27.8865	101.845	56.4957	28.0302	42.0878	50.0622	18.7103	34.5498	28.8238	18.3243	80.6504	38.4393	117.679	21.7598	39.8984	83.0336	78.2801	12.7002	26.4755	50.444	18.3983	12.7326	34.6797	35.0569	31.4878	39.4772	38.7932	77.5619	335.076	170.905	35.1984	341.056	14.2586	5.55031	87.124	29.3087	58.9097	42.9917	77.3255	21.8135	28.5412	79.9826	26.2025	27.0611	21.2465	18.1978	81.3397	19.7029	120.516	37.4032	3.43398	54.1988	44.7284	24.6712	49.8947	27.1394	75.2943	124.93	276.446	29.4103	17.291	13.7236	36.3449	453.057	24.6339	38.6695	38.2498	63.6005	20.3623	93.8507	55.6296	109.274	2.06272	394.211	78.3872	57.6647	83.1876	84.1309	14.6532	22.3057	60.628	189.297	24.0623	18.6149	17.0958	56.5931	37.8475	17.4117	45.1442	71.1249	55.4061	1.30578	39.4722	56.6512	23.9106	69.3028	39.7354	25.4989	18.2045	26.1552	32.6385	76.107	24.3819	42.2127	17.694	297.66	85.7098	41.4403	3.24844	20.7862	59.4143	9.5054	28.3023	55.6878	99.1309	394.109	14.0348	15.5489	97.2595	40.3103	39.5447	31.674	12.087	15.4514	42.4262	71.0164	41.5584	79.0389	48.3341	57.8251	27.0811	13.4929	109.097	75.9748	34.8479	23.7673	28.5639	69.4078	45.6527	50.9159	57.0473	21.4586	227.898	10.6372	15.4492	43.194	57.2609	58.762	63.8014	344.079	14.2613	21.3231	19.0155	128.098	2.34424	55.8401	28.7325	34.4395	75.427	22.5006	47.1308	17.9406	48.5815	28.4857	14.2177	37.6931	83.8476	38.8003	25.3481	45.5996	296.287	0.887638	43.481	87.7396	14.3505	13.1923	63.5191	57.3102	56.2066	88.0676	25.0066	46.6447	22.5517	206.564	94.2832	64.8447	83.2471	13.1266	24.6726	41.9311	15.5615	35.2114	72.2057	49.127	50.6367	219.205	25.4916	77.3457	181.537	28.8576	43.9502	84.7796	20.9208	75.2943	56.4229	49.0914	27.3424	71.1186	26.653	11.7779	49.5054	13.9565	2.27384	10.1679	28.5677	39.731	43.3497	22.7375	31.8035	48.0059	27.7996	18.1346	35.4483	34.8766	1.7801	36.5352	118.115	539.752	47.6969	3.00895	32.9687	10.5831	73.1445	36.827	100.398	10.2532	218.101	22.6616	395.124	25.1611	55.3144	3.20776	78.4014	100.76	45.7956	21.205	58.6126	37.3034	42.7191	84.7019	257.069	33.9663	476.994	35.9804	29.0241	65.4006	36.6438	51.7888	49.7442	35.9419	60.0963	19.8185	127.431	50.7955	102.068	9.8506	58.8411	50.089	248.455	33.5183	20.4489	12.6461	137.893	61.9738	188.746	22.6661	16.9839	19.4273	141.481	66.7376	45.589	175.668	47.3977	13.1393	16.9404	92.1667	22.4817	41.2953	54.7583	198.352	42.7988	58.948	12.0135	57.3782	16.7226	95.6757	37.8864	20.3272	88.3988	433.654	11.1815	16.8655	61.4616	31.6028	62.1794	122.247	8.37215	64.0432	41.6587	33.3509	56.3022	15.3352	19.1208	51.853	93.0249	35.3376	17.427	159.954	34.8127	12.6344	50.6998	90.9091	66.7738	163.974	40.0183	568.866	32.6581	23.9392	114.152	298.121	156.873	36.0856	51.3476	38.3402	11.2568	23.5592	25.7775	30.9327	23.6406	16.5826	33.8825	355.93	45.471	28.0403	11.8416	33.8764	43.4399	53.3876	46.1025	116.976	350.994	193.682	22.9139	23.3071	19.9477	31.433	98.4958	52.8414	18.5941	34.0625	24.6458	32.6149	87.3021	90.667	72.2057	13.069	102.786	57.1914	130.005	37.7723	27.3451
AAL19170	8.23487	32.2152	13.6978	19.3895	30.178	25.8444	38.1753	4.26427	15.7055	13.2234	15.2331	15.4025	15.2496	11.1647	41.2845	27.9697	31.9568	27.341	20.2772	32.1636	1.9534	20.4362	16.972	21.3412	79.4649	20.0637	65.2622	31.8901	42.1169	4.80344	25.1924	30.555	62.9767	69.8619	24.0484	24.9881	4.31386	9.46392	58.0379	0.509123	29.5901	0.615088	48.1647	20.3372	21.936	67.6373	3.40144	20.4672	73.7936	29.278	38.6671	45.0731	44.097	6.68706	14.5504	41.5048	32.0115	30.4579	46.4785	27.2558	17.4367	54.5104	37.0931	2.14114	4.45742	68.8285	28.0051	37.3985	20.1908	7.47103	22.7726	28.8116	79.9642	74.3398	9.409	4.74416	11.9452	28.1988	24.8874	51.7417	18.0202	12.2148	4.85794	7.76272	58.0991	8.69724	38.9707	36.7668	7.69339	40.2289	21.6021	31.0376	23.4402	42.8176	26.923	26.6015	18.8646	23.0437	11.9281	22.0529	55.0494	21.4196	26.9526	15.5885	10.2037	15.8256	7.01424	29.4643	9.22673	1.21172	44.0474	62.6957	12.1628	70.3486	73.9083	25.7964	51.4776	40.2401	25.8226	20.0225	5.03019	30.8397	41.6404	15.7409	24.5393	60.1511	28.2551	2.91937	44.0013	12.62	15.1075	72.0378	27.7138	11.1517	64.513	3.52302	4.16756	30.6397	33.0386	7.66762	18.6322	80.8165	8.34024	38.8031	6.40069	14.8518	63.9241	19.404	141.814	68.1871	39.3573	67.8168	18.1351	0.647274	30.2379	31.5037	39.3658	18.8428	8.25424	51.118	42.5791	38.158	16.1395	19.3624	0.540917	23.9603	32.9806	30.2143	12.8278	15.9491	9.4722	21.7831	36.7915	23.2455	26.2594	12.3932	32.496	42.2196	20.1	33.3088	44.2023	26.2604	22.7186	30.0849	30.2198	17.104	19.7553	4.30151	7.276	20.8305	36.7806	30.8313	30.2438	8.68575	16.4065	47.1938	37.8021	57.9936	180.439	27.9343	25.4828	48.6901	38.5028	11.1872	27.5285	26.6746	38.5605	1.78014	87.5844	109.716	22.4427	2.91069	21.1354	35.6309	0.42244	33.4733	22.9707	46.7311	14.3898	33.3646	34.2494	18.1989	11.1872	41.5481	40.9376	10.2252	18.7559	43.4229	41.4264	2.64627	93.7682	25.8744	55.966	29.8976	3.49512	6.66848	57.7455	37.8804	23.2303	24.1206	28.627	26.2442	18.3192	13.6007	19.463	18.6379	15.9582	29.4333	27.8625	15.6685	63.1671	30.967	32.2343	10.1671	23.3432	8.00404	23.2983	3.71764	6.67542	28.49	18.04	5.982	10.9454	45.1678	16.9156	40.79	32.7376	8.38623	71.0407	34.2401	37.4895	47.1204	6.63948	2.12713	60.9164	21.0609	69.2152	17.9602	31.735	10.8601	12.1321	71.3039	47.1187	18.1948	27.7695	4.00435	30.9305	28.7959	37.5335	36.2417	4.75885	26.7685	25.3613	6.96694	31.7022	8.47783	35.524	18.713	35.9432	9.21971	9.0904	4.77606	24.921	76.8379	32.831	34.8213	44.5654	60.3353	16.3412	26.8045	54.8821	48.6901	9.46554	96.1557	61.3769	31.3578	51.7244	67.1418	31.3684	45.0701	14.8161	63.6242	21.5428	11.6398	5.55187	28.7739	24.5477	28.7281	37.4357	43.7337	18.2205	19.3589	29.0782	36.0434	24.3665	30.1085	23.5278	16.3862	32.9913	16.2092	33.2831	35.3905	27.834	67.8992	14.3842	43.1402	72.5022	39.0748	3.29044	18.3119	22.1471	5.64638	10.823	40.377	57.2248	61.9802	7.74836	21.7855	153.013	4.22427	30.8933	19.8858	12.4814	5.32832	26.4109	42.1448	9.17796	77.218	47.3133	22.59	17.5127	22.0076	41.9126	45.4803	8.68304	37.2382	14.9441	30.4498	7.38089	42.9594	31.644	9.74829	31.2411	19.584	6.29241	18.7771	53.6809	14.5017	30.3677	43.1542	3.19236	5.79405	6.80682	28.2202	4.32136	34.8186	23.8834	29.5365	59.5913	18.6476	31.9888	20.0172	23.1852	26.6189	10.6609	42.4286	32.6312	26.6947	7.28294	27.4828	39.0541	0.716177	25.4762	24.9185	12.8942	3.31713	50.4593	45.0201	23.7382	21.2323	23.3287	22.0666	13.6119	207.197	53.1329	28.7222	56.3738	8.94036	23.4531	18.4458	3.41536	13.3673	32.1107	42.6469	30.6627	49.079	28.8722	36.9	38.9796	33.448	41.4909	55.7851	20.9884	35.524	10.7364	26.9013	23.3764	29.0241	7.31751	11.8785	55.6344	21.3184	1.84608	3.49217	32.6657	26.3993	21.4085	20.5112	38.1829	41.8626	11.1969	5.04893	36.3829	21.3959	0.837812	37.5727	28.6881	100.021	27.6022	2.21277	24.6545	3.73571	38.0036	50.6983	24.3341	11.5816	237.369	4.79959	73.56	10.658	36.6516	4.29496	58.8403	22.1706	29.3663	5.01505	30.306	15.8469	64.0092	49.3019	36.6041	38.3245	86.2583	19.7567	28.7618	74.0668	36.0624	30.0826	29.807	12.5462	26.1139	4.77487	26.9228	20.7976	35.5353	5.3912	37.6	23.6576	226.333	30.836	23.4593	4.28049	53.2724	72.2863	32.1391	16.2087	25.0442	8.48184	61.6966	42.5334	15.864	64.6468	26.6202	8.68899	28.4752	57.0492	6.83083	14.7655	44.1002	75.838	24.0635	38.3618	7.84522	28.7043	32.5458	32.2033	17.4212	18.1024	66.6083	82.3156	14.2373	10.2644	58.2505	30.3509	40.4081	38.9319	9.73505	20.6392	35.0035	36.1769	53.1697	4.58036	13.4989	28.2938	57.7523	36.4315	5.50264	132.704	22.113	6.66	29.4644	57.4144	27.2457	51.4668	13.9013	100.699	38.3728	22.6127	62.7647	44.2486	61.1545	20.2807	28.3421	48.8639	15.8941	13.387	26.0505	25.2382	19.4419	12.4425	31.5714	67.1678	38.522	9.16861	9.71562	29.5939	34.7401	19.9538	32.6208	56.4415	40.5987	50.6839	6.18689	5.94736	8.70566	16.7207	42.1169	17.3202	6.78232	33.2421	19.3327	23.9566	13.3986	61.6412	32.1107	5.22618	57.8131	56.0716	16.4068	33.7396	31.3252
AAL19171	35.0931	111.565	108.788	87.2248	88.3878	88.4566	106.196	53.3508	123.51	41.0086	28.4597	58.2957	88.1563	74.6121	58.0597	74.2707	119.969	73.4605	102.496	125.501	148.506	46.6397	79.1234	136.518	196.417	57.7495	137.508	102.352	155.1	117.422	62.6461	140.599	96.5369	226.977	114.293	96.8339	99.7888	80.9407	179.195	69.9824	162.546	84.7207	143.394	43.5394	126.603	156.606	74.1256	88.1713	255.097	102.507	55.8389	156.957	147.61	10.9789	68.2346	49.0464	174.921	145.982	50.9636	96.8913	92.6966	152.187	44.209	80.1141	22.8275	219.662	66.1226	137.488	107.22	14.0924	188.881	60.0227	47.0431	167.885	23.3104	9.86614	96.6998	96.0846	43.5464	19.3336	36.8144	61.8413	24.7456	22.2315	109.11	23.9023	127.356	185.41	56.8547	149.525	64.6832	61.0478	44.8323	168.17	101.283	92.5259	70.802	83.2339	16.8375	20.4763	119.991	49.6637	104.547	70.7651	46.0695	77.6358	22.9123	120.385	114.063	78.7815	103.606	148.011	108.058	176.596	142.05	117.804	157.139	99.8179	77.4566	28.8664	30.6526	114.816	128.783	3.60992	119.834	284.31	32.8883	12.167	103.203	40.3019	20.2521	123.485	148.005	86.5665	145.216	51.0332	28.7684	127.769	114.774	23.0039	124.966	287.653	16.8882	133.774	49.9243	88.9374	291.058	85.0198	166.43	98.5759	185.478	165.396	52.0938	106.507	80.2194	81.7979	132.783	42.4926	43.1765	150.311	141.305	153.045	130.12	21.7003	102.357	148.506	143.035	101.704	29.3214	20.0234	37.6349	79.4065	153.749	85.4778	84.6569	33.3905	108.415	124.789	173.224	53.7305	58.1744	92.6612	30.5006	70.4542	143.757	34.3486	100.85	10.2703	123.937	89.4767	205.798	40.6703	155.512	22.9614	72.1795	176.638	68.5677	52.0208	120.655	119.127	95.9306	65.7794	180.835	55.7481	55.6554	92.0826	50.1786	126.832	107.585	137.232	40.9746	14.3039	40.7153	58.4777	104.979	67.4584	102.265	131.61	104.897	151.423	107.795	29.9979	27.2109	148.809	131.835	36.6714	65.9069	128.471	150.582	15.3237	45.7816	137.547	158.31	82.8952	8.67925	11.435	124.451	132.689	39.871	82.382	139.923	73.0369	52.5815	24.6017	50.7603	33.66	67.0057	94.0084	152.027	83.4893	66.1027	111.773	68.7421	77.2893	85.8146	400.939	60.9871	9.47868	70.3255	55.9928	132.349	47.2966	31.2118	162.153	44.4275	141.778	68.1808	373.212	107.04	98.6904	191.618	107.692	7.99394	10.7835	143.838	145.471	225.979	88.0048	136.86	23.9003	87.0295	162.271	135.734	96.3889	207.928	26.7177	101.648	130.748	70.61	130.265	114.485	18.0105	56.4799	5.59213	111.681	25.9266	62.2831	68.2901	98.8885	41.5142	40.965	7.63978	38.8879	98.1432	56.9945	148.246	149.943	155.424	129.292	72.1592	141.249	65.7794	1.75331	112.378	151.43	63.5871	143.365	146.909	110.289	87.0627	91.1752	157.754	140.771	108.348	16.5658	57.5925	87.085	112.247	154.97	154.891	104.052	2.21982	97.9798	159.313	75.9943	55.3558	61.6668	92.8094	99.543	44.6651	154.024	56.9328	78.048	288.725	47.3984	103.222	165.397	118.339	97.3615	138.175	69.895	28.2252	26.3123	142.004	129.069	115.826	56.3457	68.7261	64.7779	8.29825	133.609	49.4745	115.007	57.3841	59.7781	56.0113	62.8597	156.76	149.836	68.773	95.3904	81.5679	63.2181	57.5336	61.9343	71.2395	75.5839	59.1746	13.9223	191.121	88.2461	62.8085	96.6688	87.7567	25.0371	45.8484	291.97	57.8525	100.394	102.18	22.7659	10.3011	24.1309	66.3031	123.652	117.602	112.462	70.365	154.478	155.166	83.9894	144.391	58.803	173.103	18.4653	165.75	32.1447	47.1467	11.7751	45.5067	98.9767	93.4493	54.4326	65.5876	159.128	22.8109	141.074	39.4849	68.4925	59.5408	130.462	154.154	93.5036	141.136	153.955	98.3153	146.651	33.3654	84.3822	66.8949	23.0278	85.7233	48.6488	162.495	99.6604	89.2023	123.304	43.5301	102.15	142.78	147.802	152.521	215.264	62.2831	48.8961	100.477	115.566	39.3633	51.8129	89.7432	134.826	92.1003	144.861	9.81068	126.602	94.9932	76.3759	105.868	131.118	201.053	60.0587	22.5788	142.306	62.7659	85.7417	175.754	71.752	109.625	98.4322	130.118	80.2299	53.9736	180.755	157.297	69.9981	117.706	155.366	11.5574	110.16	53.4674	141.45	114.517	142.888	70.766	97.4829	15.3206	79.7933	64.7885	289.903	51.4758	97.197	167.042	96.8139	113.538	139.309	76.4369	169.937	93.3346	113.772	34.624	110.163	7.95494	48.1661	99.517	62.1961	21.355	164.871	77.0559	153.295	119.854	109.462	74.0661	223.699	157.27	97.8258	79.9713	137.96	23.4662	243.763	54.928	72.2349	100.007	110.231	21.2058	107.767	32.0809	10.4013	91.5012	192.854	267.107	57.945	148.655	12.0623	113.8	112.945	82.5566	52.2429	82.2688	151	103.11	83.8415	41.5241	174.618	127.536	43.2306	60.6413	92.0936	51.6657	145.767	130.154	144.814	11.9486	69.4634	112.605	131.416	121.102	7.43771	140.291	22.8207	92.7872	60.4577	138.367	37.0519	254.3	96.182	114.194	160.538	108.548	145.43	96.9814	81.2624	29.1091	110.237	122.924	123.789	77.4151	133.245	112.085	128.263	71.878	79.4121	108.669	148.628	20.8236	95.7572	113.108	159.904	78.644	107.412	115.167	102.058	92.2033	9.90925	10.2636	89.7103	31.0675	155.1	33.5081	22.127	127.096	113.124	65.9432	55.4663	56.4667	48.6488	10.9533	51.9303	189.509	177.1	120.008	156.783
AAL19172	17.8032	22.371	27.5881	15.2234	55.4845	8.98934	17.6228	44.8481	24.1357	61.3279	69.6849	41.237	18.8473	18.8939	22.0872	54.2973	9.38967	21.7062	32.2317	33.0485	3.65109	62.367	20.7614	31.5924	61.0872	23.6561	22.8531	22.8544	3.77684	1.3702	9.68835	23.651	53.7704	7.70347	32.6964	63.4952	6.57687	26.959	34.1267	1.12311	27.8004	1.23521	24.9803	24.5631	24.0649	28.4955	2.32866	24.7447	51.8435	44.1136	42.9553	43.9433	14.7444	25.341	41.0173	68.5057	31.2809	8.61136	48.3923	65.9353	16.8234	21.2733	57.4578	5.97613	15.5015	7.99026	32.6016	37.7836	32.711	18.0948	38.5428	22.1554	203.767	28.7535	20.5632	22.0464	18.938	35.7503	30.4669	96.9039	30.9732	10.9826	27.9708	14.963	50.9082	25.9742	13.9004	19.8163	53.2751	38.0064	56.4127	26.3322	27.8971	9.92901	23.6755	58.0074	11.5492	13.6124	24.1541	99.8831	28.3419	75.2825	28.6064	32.8873	22.9174	23.4815	5.32206	8.71609	20.9371	1.21669	30.2935	22.4429	25.3018	28.54	18.2587	10.4655	23.732	27.9465	35.8337	20.2378	21.412	38.1374	20.8964	49.2635	15.86	39.6171	73.1952	14.7847	40.0019	12.721	23.3866	26.47	22.0859	56.3886	19.2027	58.1367	45.4814	58.4533	21.6334	18.9607	34.3997	51.5513	53.8971	10.552	45.8519	33.4761	20.441	13.908	155.742	51.8808	21.9174	29.6293	20.8554	1.13244	24.2403	33.0705	6.89962	73.9871	4.30547	14.3927	14.8221	37.7699	47.7403	21.5287	1.19324	21.5308	27.43	30.0446	17.9208	19.9092	23.3451	19.7119	40.3901	15.8127	17.4255	30.4967	29.2929	56.9392	26.3142	21.2179	21.9134	31.1502	23.5579	35.3459	9.01319	62.9334	16.5902	26.0212	35.3857	29.808	50.9951	39.1313	24.0226	26.8017	23.4932	10.8612	47.7051	21.2671	131.759	26.9262	28.6217	8.42722	30.5999	26.1677	27.444	23.1284	44.176	4.49246	47.3923	201.079	28.3782	15.8872	52.7104	25.9529	0.539852	43.5944	24.1027	17.195	29.1363	15.3156	8.76252	24.8688	24.4465	13.771	15.2577	55.3069	14.9515	62.1853	21.0681	13.6498	317.343	24.1906	21.8502	21.7547	20.8372	26.654	28.9909	59.36	57.2983	60.7355	36.8127	44.9104	30.9745	18.9754	32.2185	60.0807	33.8771	26.8671	19.7655	18.9966	54.0583	9.88443	43.0781	11.7871	19.0351	7.61931	33.7241	20.6605	52.6572	25.2794	41.1131	30.4559	37.8611	34.5464	23.5027	13.8152	21.4695	8.53518	52.618	20.0924	28.4519	37.9396	24.0469	22.3293	28.0726	21.5012	7.98646	26.4342	63.5549	31.6085	18.0829	28.7813	21.1867	19.6395	45.5623	19.0757	38.1271	44.6627	29.9785	31.8282	1.6802	111.321	25.8737	16.0048	12.7083	64.85	7.92916	23.7684	28.0607	21.8607	57.1365	28.7737	25.8911	52.2544	48.3988	26.3183	13.4881	20.1728	32.749	41.7194	29.185	8.42722	62.1434	71.3636	24.1094	23.3789	25.8205	28.2867	37.3911	29.6162	29.4101	44.6185	27.1578	31.9892	10.7416	65.0774	12.1028	47.4038	11.6435	36.4234	33.569	68.3701	19.6307	45.4366	19.8303	63.4627	19.5767	19.522	65.6721	9.34279	19.7089	41.8515	22.5656	20.478	23.3233	29.1232	20.8993	11.3863	5.4155	32.7438	30.554	4.7763	30.683	29.8248	30.8825	43.8339	33.7992	15.801	340.012	37.2744	26.6021	44.0995	24.5883	38.3548	30.6403	54.7964	26.7127	22.895	16.7518	30.5624	19.3017	39.0908	25.8703	47.2608	23.3576	39.1977	18.0787	27.9299	58.952	37.9193	72.4982	48.3397	20.4968	42.8095	23.0299	17.0715	44.7517	40.5022	23.9259	53.1313	16.1579	21.0814	25.889	40.8796	1.21695	25.2123	22.0997	11.0969	35.3651	42.5543	78.8041	15.6039	19.567	22.3058	23.3894	12.3332	136.561	21.1409	27.3516	30.9365	31.138	1.14404	28.5922	32.5044	25.4316	12.7231	21.0493	100.08	17.2451	40.7249	22.9391	124.354	20.3572	160.779	26.1156	67.0661	34.6435	6.30367	24.8511	16.4641	14.6007	29.413	6.65606	18.6435	21.4629	35.101	45.2643	50.9069	48.3861	33.3768	19.8835	35.6272	45.4128	7.92916	29.5429	33.6747	27.9122	71.0301	38.0892	34.9681	24.7408	48.8945	3.48015	18.0636	32.4139	11.1589	13.6072	44.0937	12.5179	35.1378	21.9342	19.5871	6.78894	17.5154	1.14715	30.0561	38.1281	71.3646	26.7473	3.51453	15.3049	48.4505	29.063	16.0193	42.2247	18.5396	161.49	17.1594	65.7508	22.4977	49.3155	1.7464	27.3103	37.9348	7.99105	10.3513	29.6777	31.22	20.345	49.2665	31.031	43.7777	57.5333	27.0512	39.5099	30.2924	30.9688	67.1179	6.25934	11.581	20.1745	26.0247	30.979	15.8436	32.0241	7.13422	12.7395	29.0963	158.846	10.2187	36.0429	23.053	43.5651	18.8112	28.3152	20.0527	20.3451	23.1446	46.6806	47.1447	8.22368	20.9251	53.6514	22.3473	49.1692	110.059	17.147	30.0352	38.451	51.4167	39.5544	44.199	19.1611	25.2629	38.81	20.5209	30.0311	9.37508	24.3751	55.7038	12.3526	26.2346	19.8038	19.9988	50.139	26.2183	20.4702	37.4423	19.3934	10.3147	26.1518	24.4209	60.0062	28.2415	30.058	15.2721	24.7353	124.417	20.7906	23.9917	44.9363	28.0056	53.9005	46.5614	26.5927	80.4585	35.4687	35.692	32.8003	37.984	19.4443	24.1209	18.9437	26.333	30.0746	21.8939	23.7793	15.7609	17.7468	33.3176	23.1192	47.626	22.5099	31.3846	22.7385	26.3855	48.1358	56.1213	18.234	23.8621	35.7562	27.9954	22.7453	15.1102	52.9386	26.9927	3.77684	67.767	14.3791	6.81928	32.4119	12.4021	64.4829	24.5078	6.65606	27.6514	21.2886	54.9039	13.2341	32.8017	31.1708
