## Supplemental Data 1 for "LSTrAP-Crowd: Prediction of novel components of bacterial ribosomes with crowd-sourced analysis of RNA sequencing data": Salmonella enterica.txt (part 2 of 3)

geneID	SRR7517552	SRR6942815	ERR731340	SRR7533163	SRR6942803	ERR708920	SRR6838603	ERR731324	SRR5092216	SRR2846610	SRR2846611	SRR8269288	SRR7100802	ERR731326	SRR4436375	SRR6942802	SRR8269279	SRR7533145	SRR5092217	ERR2020351	SRR6360033	SRR4105770	SRR7517551	ERR731312	SRR7085449	SRR1172020	SRR5980359	SRR5534447	SRR9189115	SRR6359999	SRR6838605	SRR7725360	SRR5534432	ERR3477187	ERR731331	SRR4449048	SRR6360024	ERR731314	ERR582673	SRR6360016	SRR7725365	SRR6360011	ERR582680	SRR8269276	SRR5534421	SRR5980367	SRR6360031	SRR7533162	SRR7085450	ERR348249	ERR2116783	SRR4436392	SRR4436376	SRR8159252	ERR3481979	ERR968710	SRR7470363	SRR6843026	ERR968701	SRR10173799	SRR7533161	SRR5980354	ERR968705	SRR6360020	SRR8728865	ERR3477186	SRR7533153	ERR2020352	ERR731311	SRR1033750	ERR582684	SRR4105774	SRR5181317	SRR5980365	SRR8159266	SRR8159256	ERR731309	SRR5092218	SRR8728864	SRR5181315	ERR968706	SRR7533150	SRR8159271	SRR8718361	SRR5534457	SRR8159269	SRR5534453	SRR5534473	SRR4301248	SRR4034947	SRR6942806	SRR4105775	ERR738203	SRR5749729	SRR10173814	ERR582679	SRR6838607	SRR7533149	ERR968681	SRR6000992	SRR9188682	SRR6843043	SRR3621128	SRR2972945	SRR10173798	ERR3445882	SRR1508161	ERR2433550	ERR731334	SRR6360006	SRR5534423	SRR5980348	ERR731338	SRR5980366	SRR5980358	ERR2433549	SRR5980368	SRR5534439	SRR6942817	ERR968695	SRR9140498	SRR4436382	SRR5534463	SRR5815139	SRR2972892	SRR7085447	SRR2444799	SRR7852170	SRR5534455	SRR7472119	ERR968704	SRR5980357	SRR7725364	SRR4301251	SRR5980352	SRR4449047	SRR6001000	SRR10173817	SRR6360023	SRR1171887	ERR731318	SRR7085445	SRR6000997	SRR4436378	SRR4301249	ERR731329	SRR9957287	SRR7533151	SRR5295693	SRR5534460	SRR7085441	SRR5980379	SRR6942805	SRR6360015	SRR3621135	SRR3621136	SRR6360013	SRR2846606	SRR6360027	ERR708912	ERR708924	SRR7470364	ERR731322	ERR968689	SRR6360000	SRR5534434	SRR7725363	SRR5192882	SRR1171953	ERR968699	SRR10173796	SRR7533155	SRR4436369	SRR8269285	SRR3621137	SRR2153544	SRR5534472	SRR6942813	ERR582687	SRR6843044	SRR4436371	SRR3621134	ERR968688	SRR7533147	SRR6843035	SRR4105772	SRR3621144	SRR1033747	ERR731316	SRR3621129	SRR7029713	ERR968707	SRR7349972	SRR8159268	ERR3445884	SRR5749728	ERR968693	ERR3481981	SRR7815201	SRR5534458	SRR3621125	SRR9189114	SRR10173813	SRR10173797	SRR4105776	SRR3621131	ERR968686	SRR6360030	SRR5534440	SRR1792916	SRR2976085	SRR7852169	ERR968696	ERR738207	SRR6360005	SRR7533160	SRR5534419	SRR4436390	ERR731317	SRR5534464	ERR708922	ERR968680	ERR738210	SRR4436387	SRR4436391	SRR2846608	SRR7533156	SRR10173801	SRR8259680	SRR7852171	SRR5181320	SRR5534465	SRR5980355	SRR6942814	SRR8159258	SRR8159251	SRR5980362	SRR10173800	ERR968683	SRR6942809	SRR5534468	SRR7533165	SRR8269287	ERR968687	ERR3481984	SRR4105771	ERR3481977	ERR2020348	SRR5534428	SRR3621133	SRR7815207	SRR8269277	SRR7533159	SRR1974532	SRR6942799	SRR5090711	SRR7533154	SRR8159257	ERR731325	SRR4105773	ERR731313	SRR7100805	SRR2153542	SRR7470366	SRR1171871	ERR708914	ERR738208	SRR5090710	SRR5534461	SRR5534424	SRR7085439	SRR5534427	SRR8159255	SRR6000990	SRR5980370	SRR5534415	SRR9957286	SRR5092220	SRR10173808	SRR2153543	SRR7100801	SRR5980364	ERR582674	SRR3621139	SRR4436377	SRR9140499	SRR5192881	ERR582675	SRR2972843	SRR5534435	SRR6360004	SRR6000999	SRR4105778	SRR8159263	SRR2973266	SRR2846607	SRR9118020	SRR6843053	SRR5534442	SRR1974533	SRR2846609	SRR1033745	ERR968684	SRR5534469	ERR2116782	SRR5534454	SRR4436388	SRR5980350	ERR731337	SRR7533164	SRR5980363	SRR9118022	SRR5815138	SRR5534466	SRR5980375	ERR738202	SRR5980369	SRR5980378	ERR348250	ERR2116781	SRR7472118	SRR7085448	SRR5534429	ERR731335	SRR8718791	SRR6942807	ERR3445887	ERR348248	SRR5749730	SRR4034948	SRR5092219	SRR5815137	SRR6360018	SRR4436394	SRR6942811	ERR968700	SRR6942804	SRR3621145	ERR348247	SRR6155101	SRR5534452	ERR968692	SRR6942801	ERR3477188	SRR974744	SRR5534444	SRR5980372	SRR4436385	SRR6360025	ERR731336	SRR7349973	SRR1507254	SRR8159272	SRR5980361	SRR4436373	SRR5534467	SRR7100803	SRR6942800	SRR5181319	SRR8760722	SRR5534420	SRR2444797	ERR731339	SRR7100804	ERR3481985	ERR968694	SRR10173802	SRR5980373	ERR708915	SRR8259679	SRR3621143	ERR348243	SRR4436372	ERR968697	SRR10173803	ERR2116784	ERR3445885	ERR738204	SRR6000991	SRR10173819	SRR10173807	SRR4449049	SRR5534438	SRR2846612	SRR1171880	SRR1171879	SRR7029712	SRR8269286	SRR7533157	SRR5534425	SRR7852166	SRR1033748	SRR8159270	SRR7533148	SRR6360014	SRR2973265	ERR2020349	SRR2973264	SRR4436396	ERR731319	SRR10173806	SRR5534462	SRR8269281	SRR7725362	SRR1033753	SRR5749731	SRR6001005	ERR738209	SRR8159253	ERR738206	SRR5534443	SRR6360010	SRR4105777	SRR7533152	ERR582686	SRR7852167	SRR4436389	SRR2444796	SRR8269280	SRR2972839	SRR5534446	SRR10173810	ERR731327	SRR7815203	SRR5980376	SRR4449050	SRR4436395	SRR1507255	SRR6942810	SRR7533144	SRR7852168	SRR4420365	SRR9118019	SRR4436386	SRR8269273	SRR5534437	SRR3621140	ERR968709	SRR5534431	ERR2020350	SRR4436383	SRR4436380	ERR582685	SRR9189112	SRR10173804	SRR6843027	SRR3621141	ERR968711	ERR731323	ERR731320	SRR5980353	SRR6942808	SRR6360029	SRR6000989	SRR3621122	ERR2433551	SRR8269283	SRR3621124	SRR6359998	SRR10173818	ERR3445883	SRR8159265	SRR6360003	SRR6942798	SRR6360001	SRR10173811	SRR7533146	SRR5534474	SRR2972894	SRR6360034	SRR2972890	SRR4301245	SRR7085440	ERR582682	SRR7533166	ERR731328	SRR7815202	SRR8159261	SRR5534459	SRR974745	SRR4436370	SRR6360009	SRR5980371	SRR2972838	ERR708921	SRR8718360	SRR9188681	SRR4436381	ERR3477189	ERR968682	SRR5534418	SRR7470367	SRR5534470	SRR5092215	SRR5534426	SRR2149854	SRR10173815	SRR10173805	SRR6843034	SRR7472120	SRR7725359	SRR1033755	SRR2973267	SRR8269284	SRR7533158	SRR1508160	SRR5534450	SRR9188680	SRR7815209	SRR8269278	SRR3621123	ERR731332	SRR7085443	SRR5980349	SRR5534449	SRR3621127	SRR5534416	SRR8159264	SRR7085444	ERR968708	SRR7533143	SRR2973269	SRR6843052	SRR1033752	ERR348245	SRR5181318	SRR8159262	SRR4420363	SRR10173809	SRR7085446	SRR6942816	SRR4436393	SRR1033751	SRR7725361	ERR348246	SRR8269275	ERR3481983	ERR3445886	SRR5980377	SRR5534433	ERR731308	SRR974746	SRR5980351	ERR708908	ERR968691	SRR2972860	ERR731321	SRR8269274	SRR5534445	ERR708923	SRR5980360	SRR1033746	SRR2846613	SRR10173812	SRR4436368	ERR708909	SRR1033754	SRR5295692	ERR968702	ERR731333	ERR968685	SRR4436374	ERR968690	SRR7085442	SRR7100800	SRR5534471	SRR7470365	SRR3621142	SRR7029710	SRR5534417	SRR2973268	ERR968703	SRR10173816	SRR5176473	ERR731310	SRR3621126	SRR5534441	SRR8269282	SRR5534422	ERR3481978	ERR348244	SRR5534456	SRR4436384	SRR8159273	ERR731315	ERR2020347	SRR4436367	ERR731343	SRR8269272	SRR5980356	SRR5534451	SRR5534430	SRR1033749	SRR8159260	SRR4301250	ERR968698	SRR9118021	SRR6001001	SRR8718790	SRR6360008	ERR731330	SRR2972946	SRR6843042	ERR3481980	SRR9189113	SRR1033744	ERR3481982	SRR5176472	SRR5534448	SRR4436379	SRR7470362
AAL19173	101.691	75.7606	128.467	161.306	131.256	71.2598	49.0401	45.9528	179.082	99.5136	62.3519	310.483	89.3921	87.6233	514.956	95.2458	65.368	1672.65	197.877	82.7326	277.71	74.7531	84.5354	326.697	192.866	123.615	83.7765	117.989	26.4985	193.817	36.5418	205.091	124.783	114.969	148.733	270.815	218.499	103.025	246.963	146.762	198.291	157.513	163.646	78.4449	200.9	148.402	102.911	181.311	225.007	213.378	153.744	935.629	58.7076	36.8247	79.9865	112.193	104.635	68.8747	86.6957	146.277	236.73	123.056	96.9028	190.477	65.5627	114.388	371.875	90.4382	118.615	212.204	113.561	90.0222	89.0328	142.981	114.334	39.0826	90.8458	170.987	31.5018	82.9317	65.309	1965.56	129.412	66.4867	114.052	110.209	110.444	164.981	118.381	357.974	81.7065	88.9817	164.154	203.483	63.0642	125.958	41.8688	2272.33	27.8369	91.5436	316.41	130.042	104.808	146.87	57.8722	148.562	36.7498	60.2021	92.1091	109.389	81.5577	112.604	149.758	144.367	91.3364	58.0099	136.519	86.9353	82.5454	35.0211	143.311	156.801	196.765	3.6716	130.498	591.828	82.7342	31.3774	90.2712	76.5598	31.7364	88.2155	206.632	457.694	110.601	45.7844	264.61	118.511	248.273	79.4265	175.158	338.648	127.573	68.129	105.78	159.281	243.4	2398.89	164.244	105.78	415.348	147.354	46.444	219.348	166.066	78.2978	239.143	94.3486	84.4988	89.4354	93.4122	105.837	111.779	34.0021	183.792	254.777	198.272	99.6941	88.9252	31.5499	74.2361	168.32	681.756	91.453	39.2226	31.7536	108.535	122.981	82.91	77.508	556.781	73.1032	38.1341	222.262	58.4576	64.8572	32.6428	35.8548	99.1493	61.0183	278.102	68.8918	106.81	121.162	107.139	201.38	97.8526	58.1918	204.039	83.9086	76.7773	40.204	62.5261	67.7363	89.9259	88.3838	83.7562	165.57	143.306	222.209	168.636	32.7629	95.5411	236.413	189.997	82.6855	96.4058	163.204	136.358	159.803	73.4378	44.0412	67.2524	97.608	90.236	56.3732	197.836	187.444	94.019	29.1135	93.508	190.505	114.279	55.0641	39.2692	42.6614	131.527	143.235	83.0899	105.129	195.181	103.061	338.145	36.1833	72.1143	64.1761	80.894	81.431	186.776	35.7375	266.04	60.6418	87.0992	29.6264	46.9564	91.3689	396.114	41.4548	68.2846	92.2276	461.857	70.1671	39.9282	92.539	104.085	72.7784	185.398	124.465	128.796	79.2486	563.006	89.1917	40.9149	45.4612	132.68	144.563	115.566	159.376	240.956	38.5451	74.8858	136.881	98.988	37.3428	86.2804	155.2	949.524	106.625	185.839	148.963	187.186	164.132	85.5788	37.3112	256.921	63.453	47.058	156.18	86.4857	41.5994	56.1046	29.8782	70.7928	104.342	165.303	240.929	100.267	117.185	135.112	102.89	124.796	40.204	3.20988	234.955	136.274	96.1121	141.988	137.877	256.631	198.867	102.218	197.876	196.589	299.361	67.5728	91.9271	60.2198	215.476	194.947	310.162	176.534	24.8352	279.921	849.238	52.0558	105.628	51.2402	38.3987	201.06	75.8776	150.782	103.817	62.698	243.639	83.4374	89.1657	146.06	70.3762	167.232	293.482	53.2553	87.6356	83.0893	118.927	508.903	108.506	67.6282	50.6261	108.112	387.334	142.322	56.625	127.203	69.9553	73.4292	93.9455	109.369	128.379	67.9813	53.4293	36.8228	181.289	521.962	101.921	79.1998	175.374	135.377	205.699	108.823	86.5961	176.016	67.8824	83.5533	215.946	76.7322	74.059	335.36	277.383	157.641	240.677	41.298	42.094	119.382	244.361	254.503	357.789	72.0357	180.275	257.855	183.088	159.459	241.394	75.7342	232.043	429.395	204.438	242.464	94.196	37.7125	127.639	96.6727	241.003	86.0231	420.849	93.6117	36.1524	241.662	75.0913	83.2514	354.88	152.214	246.229	80.6055	225.462	150.722	383.511	199.122	107.488	73.6978	1995.01	37.3903	156.617	33.9479	86.1594	70.9453	106.004	63.0702	81.8838	167.442	89.2173	80.1451	266.468	108.138	47.058	115.85	162.044	68.2399	101.724	59.6535	106.768	112.849	117.235	277.845	50.5568	97.3968	56.5738	87.3405	69.164	166.023	85.7251	129.811	111.732	185.106	70.2015	123.526	60.9826	222.475	131.539	367.468	181.875	180.134	73.4994	420.833	60.8103	95.0473	109.414	220.289	32.7178	179.187	62.2119	985.794	264.811	120.416	400.104	76.3693	72.9255	85.4797	102.641	244.585	109.569	98.1437	82.7456	96.6779	191.596	235.497	61.7232	61.457	178.807	78.6322	66.9097	182.945	33.9136	221.449	90.0002	75.7897	34.5018	136.724	118.606	219.799	63.8651	83.9731	100.941	525.104	109.951	96.9325	36.3529	196.846	113.148	830.339	96.6077	1234.79	273.67	140.447	416.496	195.179	398.136	36.018	162.629	87.3619	336.564	115.389	918.765	220.261	181.6	270.387	80.4748	78.831	51.8242	155.491	117.938	81.8908	66.3671	131.891	288.77	81.8739	192.745	97.6694	157.209	172.96	97.2311	115.555	35.3196	147.822	162.909	489.978	84.6678	32.8783	166.029	37.1988	97.8679	99.2999	542.488	93.1323	598.157	92.3744	147.186	96.9817	61.9006	247.159	99.6867	241.286	37.7299	47.4228	179.942	144.03	30.6506	159.911	93.2362	218.686	73.7967	131.298	114.088	83.4103	86.0445	52.349	78.2951	712.219	72.5111	70.7008	88.1784	156.217	89.774	42.6775	31.6567	566.523	38.7775	26.4985	293.964	63.8001	240	156.44	185.018	145.923	50.2479	33.9479	29.3918	54.1252	184.38	79.2912	152.005	85.1948
AAL19174	12.2432	4.67513	82.3576	37.6496	6.71768	6.14922	9.51515	12.6859	43.8037	25.0702	19.8942	23.2234	7.69399	49.0593	69.5748	6.49392	198.495	53.2956	72.093	35.7294	5.37203	6.38237	30.5372	16.1925	12.9109	23.9431	16.9521	78.05	3.72153	8.34591	6.31801	28.5658	43.1004	14.7378	28.2058	179.987	11.2928	64.0178	175.904	1.81104	26.5531	1.77612	25.0124	27.9958	159.493	17.0839	11.6725	27.1084	11.429	98.5079	94.4574	47.3886	11.3564	32.3097	178.801	40.1151	78.7047	15.933	28.1342	676.398	27.8067	16.8612	33.8687	14.3195	19.2713	14.791	15.6164	43.9898	25.0133	67.9715	386.963	6.35753	131.413	14.5007	18.5142	20.1698	28.9084	114.192	5.25625	62.2004	23.3459	26.7219	16.4204	24.7905	36.4246	18.0404	45.1236	75.6184	53.7898	9.22938	13.3246	5.20729	91.5334	12.1121	10.4623	206.879	15.1905	18.681	14.1578	36.6029	52.759	12.2292	26.097	92.6125	20.817	121.939	1.93216	5.13773	80.5164	2.358	37.152	13.5047	84.0661	22.2245	12.3436	5.56135	15.6676	38.8655	8.99505	17.9902	8.24853	10.7612	130.634	0	174.24	18.8796	41.2711	2.39648	32.6433	14.7426	8.70137	18.3949	25.6035	98.3731	14.5262	206.433	3.89513	41.3083	12.7756	31.5623	51.3439	17.3476	10.8279	11.1391	45.9444	34.4298	46.4262	21.2219	178.39	41.9804	6.08432	20.7398	6.99181	1.21895	36.9296	34.4791	6.36891	30.9789	34.0934	5.785	6.51223	63.4759	109.008	15.5164	3.39554	145.96	26.9086	234.782	30.2889	9.24172	42.5567	86.6812	34.3067	23.6075	16.6467	9.41175	57.8665	8.47221	111.233	22.5729	79.2236	23.9925	24.6142	15.6168	18.8272	6.50843	10.1965	33.6841	136.948	18.5568	24.4702	22.8238	47.0958	13.868	518.316	13.5804	32.2799	120.579	136.506	52.4277	22.076	12.3052	35.119	17.654	8.96473	19.3466	28.2402	7.36208	52.9974	203.764	40.1281	1.78986	46.6258	38.1111	1.96234	20.602	33.6776	11.9955	39.1705	95.8484	6.54072	10.2001	54.9397	14.332	14.1829	13.93	55.5124	402.34	57.2108	4.61434	149.387	170.404	16.931	4.61152	17.9635	31.332	21.0244	329.873	32.0815	12.0513	147.608	23.4892	24.1153	9.91342	127.807	7.23647	151.4	31.2217	131.341	12.8116	79.1743	194.557	21.9099	5.03128	2.34454	154.226	14.3936	19.356	12.222	6.04907	20.4594	18.8559	15.369	73.4084	14.2363	14.1351	41.1344	195.006	46.7552	39.3588	21.9106	30.8217	18.4192	2.67056	15.5928	110.288	14.6335	67.296	23.3418	11.0641	7.16309	16.5587	219.974	12.6208	27.2295	11.2068	31.2728	84.1006	85.6925	84.5487	5.29824	32.8165	6.39932	33.0921	83.13	11.7081	9.03383	8.19549	34.4875	6.86978	22.8255	30.1096	24.3406	36.3906	119.661	88.0757	13.5135	17.6161	42.806	25.8934	17.6999	12.3052	1.82827	73.7084	13.8955	29.2773	14.8818	16.2106	80.5451	89.251	12.7453	11.5806	392.173	37.0052	18.8272	12.3101	24.1605	102.827	17.3299	10.0506	95.2792	5.20813	10.1408	50.2727	2.7643	38.7583	6.93021	10.0447	23.7872	9.65061	75.3221	46.6098	2.5289	48.6226	16.3957	38.6797	14.3723	10.0002	17.2753	39.7603	38.4427	1.94852	20.6432	19.6766	21.2378	46.6687	18.229	5.51264	172.41	62.1529	69.2761	36.983	78.5101	17.2243	117.212	33.5625	42.974	11.6759	7.02008	38.3888	14.8339	75.6733	66.649	33.3915	16.9301	114.523	52.1794	58.4105	15.4442	34.3807	712.675	177.627	40.301	33.4607	27.4241	13.7673	13.5933	21.2862	23.4825	48.4998	2.67195	31.4766	17.4476	17.1712	1.78921	96.0443	29.1635	180.72	12.5419	59.2225	679.432	146.505	25.5344	67.3524	89.1512	19.7557	50.6171	34.0108	31.0881	38.583	38.2365	1.40491	5.70219	14.5567	92.505	3.12343	15.0631	47.751	35.7986	44.7089	115.741	70.6303	79.3437	169.44	16.86	195.376	9.13956	4.26975	4.30478	53.2733	4.75243	19.1967	9.0707	10.0526	28.1781	27.8141	20.603	29.8903	40.1553	46.5742	10.4748	12.1592	417.46	9.03383	44.0516	8.99817	16.527	37.4861	11.5931	61.8895	22.387	10.346	3.82925	5.17595	27.8095	4.14296	20.2034	21.3848	34.2653	32.5094	146.892	18.4504	26.2458	3.30445	3.24321	36.9404	14.3588	46.7878	54.2165	7.77862	221.325	20.7146	7.28437	4.48817	23.6337	66.3942	182.235	28.7479	60.0811	18.3986	42.2757	2.10786	13.7728	49.6286	5.00111	22.1309	30.6791	7.94384	46.6082	50.4125	37.2846	71.9043	41.197	61.8016	101.131	22.9453	32.5398	688.029	9.65407	12.7427	30.473	99.4359	35.3481	21.7431	15.9556	4.24534	39.991	31.5774	178.719	189.655	23.0874	93.969	19.6981	16.3197	48.7826	11.3006	144.95	20.9576	23.5008	28.9508	12.4582	56.0551	9.56559	87.9339	54.459	83.9981	33.9254	19.8407	31.9051	16.7906	8.97249	49.8956	67.1827	27.7859	80.9197	25.6973	107.611	37.2701	19.5878	42.5802	26.1924	20.8765	16.0443	41.2592	31.5128	81.0647	45.2873	50.053	56.3484	10.249	24.6274	33.9368	28.9036	20.8448	26.0191	10.8133	97.9889	183.312	8.76497	144.907	41.8763	25.3055	31.93	22.5291	8.60873	55.0647	60.4225	19.4439	57.8498	33.8691	49.2151	19.8176	11.8712	123.678	86.8859	11.141	118.297	11.4316	109.059	146.016	90.0942	43.6696	10.1215	20.275	47.3016	36.8304	39.0242	28.4774	29.4505	14.5451	65.2564	24.3847	31.4975	30.3648	82.9374	22.677	3.72153	11.8018	24.2633	7.49224	39.5629	223.186	7.01496	121.502	9.0707	30.255	105.92	118.337	143.934	10.105	103.465
AAL19175	327.532	212.97	2757.28	1294.46	454.385	60.3993	154.201	1196.27	1811.12	2285.67	1916.94	1046.35	1947.54	745.542	43.8832	499.956	636.158	2111.09	2124.78	90.5897	361.006	440.169	483.115	922.258	177.122	423.96	79.2675	1083.12	19.3792	440.013	134.774	2146.46	153.704	147.512	1934.88	590.995	318.299	1768.12	3414.75	56.788	2508.51	72.4809	1660.07	885.329	1365.85	70.4857	228.366	1503.9	284.278	821.801	4250.44	282.112	154.652	1199.77	1790.67	854.381	2455.52	244.832	576.384	1477.14	1428.91	146.723	1044.4	248.405	290.691	151.667	286.497	65.6906	1336.32	1078.46	917.587	234.56	231.217	112.971	713.822	1986.62	979.902	4493.56	50.6457	452.365	666.652	1039.83	763.428	476.631	196.929	805.219	403.206	1539.09	2764.24	1229.68	671.277	243.542	1889.14	206.031	141.79	1561.66	197.885	1069.94	345.733	385.397	634.819	66.2013	256.881	2544.97	385.202	2967.4	168.596	98.2795	2029.46	118.731	86.2752	131.872	2419.63	79.5054	84.6779	124.322	119.882	144.87	868.934	469.301	270.209	121.924	1254.07	156.014	831.938	251.73	2029.08	269.12	203.341	319.829	142.136	87.9689	1738.24	2579.52	172.897	812.596	2223.29	217.546	359.699	337.902	856.512	227.401	1481	89.1222	2661.78	836.844	254.271	1068.45	331.864	138.039	265.691	105.795	241.886	216.247	133.725	73.2469	298.567	2349.79	180.354	67.78	56.9061	3018.77	2512.73	346.281	428.114	1678.67	2165.67	1673.16	588.622	278.709	247.416	1529.72	479.25	795.553	69.7029	206.748	434.395	499.215	594.509	302.545	58.0807	95.5369	390.83	344.85	282.103	320.58	99.8086	1873.49	2020.87	119.755	77.7136	770.139	906.378	838.015	3398.88	217.573	945.937	890.172	155.604	386.702	210.486	49.0009	214.212	338.823	166.673	235.695	611.455	389.292	103.845	173.842	861.491	329.637	1520.35	1655.75	290.291	780.447	186.698	136.879	907.319	1315.92	67.3472	305.598	819.222	173.601	185.518	3199.69	1623.21	1327.64	712.535	314.872	577.323	1257.42	142.504	135.124	1920.1	1243.67	133.134	1117.11	1113.89	1265.74	1313.57	671.277	784.366	358.317	1209.54	297.299	1728.18	68.5052	1406.79	108.836	325.678	753.11	798.313	128.324	510.279	1381.94	295.66	1894.9	2153.59	174.944	1862.01	2249.55	248.415	2913.79	358.788	141.844	908.186	1231.83	119.644	155.681	378.997	97.5028	1941.56	1852.69	102.266	1306.2	147.757	3646.8	145.563	208.652	1530.85	87.1064	426.935	90.5976	342.705	424.476	271.151	579.036	360.273	779.44	354.797	468.414	198.514	733.224	345.633	2331.39	53.1397	89.1855	105.503	265.704	1994.36	3245.07	495.076	124.184	5424.05	1541.71	149.658	105.587	1446.66	782.378	106.411	49.0009	881.318	143.834	82.1587	760.233	112.144	97.162	853.788	3546.27	237.969	173.964	1596.02	817.986	409.276	730.059	388.98	969.445	463.065	1197.33	4746.78	1831.65	355.313	347.481	638.769	1342.59	288.027	90.1607	484.936	86.1496	970.669	1013.26	259.175	255.466	2453.31	143.907	59.3495	97.5314	292.465	1487.61	877.878	146.537	569.833	134.396	92.2397	238.826	2275.83	284.448	385.982	208.358	780.186	2054.57	2818.08	2605.64	1181.16	1019.31	160.917	90.2416	68.8651	879.399	91.8308	1409.16	70.0762	650.952	235.914	3673.16	660.91	1680.29	675.948	96.937	1427.81	718.373	148.306	2044.92	606.2	110.633	88.1336	1163.21	1804.67	193.562	735.615	967.545	825.838	323.787	228.467	1112.25	78.0492	657.444	100.695	1513.59	1506.45	1104.12	985.571	1526.15	318.217	455.863	719.768	1201.33	1279.99	2087.64	115.278	264.302	197.927	287.453	558.876	514.14	149.043	1282.22	922.949	543.335	1573.06	250.65	1260.52	121.576	119.658	642.863	91.5372	368.647	609.142	1425.92	781.044	1210.68	34.2742	122.576	875.647	113.412	126.448	777.877	109.245	76.9207	114.952	91.1762	762.932	53.1397	155.454	59.7332	107.745	831.108	1152.05	2042.56	148.457	1004.46	321.785	1517.7	283.164	101.345	787.205	160.677	481.748	92.7147	2273.29	710.784	395.53	454.573	142.187	212.498	368.677	141.214	966.282	366.749	829.77	2244.91	347.892	135.285	754.033	2315.69	126.517	765.243	165.678	2078.97	573.303	293.064	84.6268	610.844	52.8018	538.569	1213.05	107.329	257.824	904.059	110.576	2782.79	135.764	2273.23	1444.39	52.3625	196.916	1533.84	132.254	331.326	2167.38	1058.19	553.082	881.427	599.235	455.383	746.059	1375.28	121.959	798.297	105.663	1618.17	278.544	146.192	329.555	116.615	1031.38	699.802	246.951	683.538	1040.64	273.962	58.3545	309.252	553.774	148.443	763.631	1521.61	98.8008	237.301	778.077	356.518	1117.9	2246.33	1016.1	746.522	1443.77	561.942	115.291	128.244	867.105	2127.21	131.329	556.736	623.533	326.338	1160.63	883.886	1115.08	131.802	180.174	1804.47	1123.85	51.1234	90.843	129.973	1034.1	334.536	270.287	1900.32	1233.18	81.5431	884.055	283.149	2024.35	143.704	2821.47	122.378	504.273	90.2997	313.737	282.479	111.989	660.543	2981.07	102.621	1052.48	1021.09	1194.22	1728.73	1060.24	123.143	101.158	602.528	1463.29	49.5856	601.187	1469.58	871.796	104.635	337.194	93.3501	977.111	792.239	1824.28	330.836	19.3792	999.726	456.776	376.239	1564.15	629.69	98.588	1049.29	34.2742	3161.45	1019.42	1426.26	456.706	130.948	2069.71
AAL19176	142.522	15.1248	9.12216	24.7039	24.414	7.73525	32.9555	12.6488	45.8973	42.1364	42.1434	65.9241	7.95352	18.4859	29.0771	19.6569	24.9646	29.6875	54.2854	39.8879	9.89984	44.615	86.8141	9.21689	30.5296	70.9497	112.999	16.8184	14.965	3.4175	18.9764	22.024	47.7851	9.90467	14.5068	47.0674	8.76651	13.7147	17.8786	0.926238	16.6652	0.872833	26.0486	33.5133	17.4642	106.596	5.50748	30.6204	42.21	22.7992	42.2696	28.832	9.03631	49.5473	23.0233	54.1747	28.895	37.5376	50.6212	32.0446	30.0194	73.7306	63.3929	5.12386	178.313	9.1296	206.046	50.5333	17.223	16.6909	16.7445	23.9686	196.891	107.279	107.643	20.4789	12.4385	48.3844	75.0246	61.2442	25.2679	23.5999	147.05	93.5791	32.234	161.805	12.1541	15.2769	44.1612	26.4295	23.9903	25.4861	23.3208	40.2353	16.8741	39.9263	18.6393	24.7945	21.2142	46.7165	30.5321	60.5139	38.1635	13.6735	14.8751	17.8167	3.40828	9.90181	10.1425	1.58722	35.1105	72.1269	11.879	101.885	110.282	16.9947	107.274	28.7455	15.6414	22.6297	88.189	23.5552	13.8945	9.00026	18.8254	47.9441	52.244	25.6468	34.8143	19.0059	20.486	110.954	11.8494	45.8083	68.8895	17.1851	14.6079	27.3695	57.4138	114.123	9.53716	65.9434	29.5878	11.2521	47.2368	18.9137	14.7606	27.6223	198.953	48.4427	20.5188	105.346	17.3797	0.588787	23.7384	28.4826	9.63513	56.3993	3.40717	17.2898	16.1984	34.8836	12.9343	22.1472	0.836468	15.6722	23.1569	27.5777	31.4878	15.2892	15.8786	30.3186	17.3508	31.1114	15.1334	45.8343	26.4228	21.3429	12.9911	31.3155	31.404	24.6562	23.0091	117.375	38.2985	34.5291	16.1971	34.2206	11.653	29.2667	43.7208	45.9229	28.6357	157.778	17.739	42.0694	56.6162	33.3842	239.944	24.6343	34.2267	47.9718	20.6356	15.0948	27.8443	32.547	48.5753	5.37222	42.673	296.614	32.9817	25.9364	45.9767	23.032	0.41501	96.4129	29.1976	12.456	15.4219	14.5889	11.7949	25.955	21.4937	10.3915	12.3699	25.4101	35.9904	22.7202	32.2999	26.9143	210.427	15.6366	68.451	12.6811	23.1294	47.2039	75.0095	23.0758	60.4262	17.4633	16.5561	153.379	39.9511	19.0326	40.4925	30.253	24.0433	38.5988	10.5936	12.8932	75.5698	18.4509	92.1811	24.4239	9.25799	9.94349	204.258	20.8871	19.249	30.5042	9.18957	12.9548	50.6729	34.4451	29.2082	12.2897	16.5666	14.0005	48.5668	25.1596	17.247	43.3335	25.5999	4.58272	107.166	12.0493	9.84481	32.5226	16.7973	48.2925	6.45945	118.324	26.8596	15.3922	14.769	56.1858	46.0778	26.9043	26.5421	22.0048	3.08736	62.0489	26.2814	30.5463	15.6547	38.8673	37.6447	74.739	33.5127	28.4736	46.2119	28.2268	24.0711	53.3343	35.7446	19.4104	10.0487	73.9012	10.9976	131.508	67.6021	47.9718	17.4854	51.5947	107.085	21.3516	112.039	102.888	27.7751	23.907	26.2701	31.0782	13.1044	10.9979	78.4209	23.6065	25.9409	31.208	29.8983	27.9494	40.3253	16.8549	41.5497	30.1916	13.5392	61.5119	19.4592	17.6767	39.3386	6.74903	16.3489	48.5865	15.891	14.9248	20.0399	32.5616	102.645	13.1786	4.95225	8.96754	45.603	5.03399	108.598	78.2898	26.3787	40.3583	14.4083	12.8119	156.36	35.3112	19.4882	38.7298	10.2182	12.7087	34.4261	56.7002	12.1534	99.0547	13.3027	46.2347	19.8676	22.7679	34.9459	56.3707	15.007	35.9486	32.0682	26.7034	18.262	16.2127	43.689	16.1771	29.1571	28.2887	150.946	30.3759	24.7419	58.3567	31.7132	41.294	11.1465	30.9433	157.58	146.064	2.50907	24.2111	38.6592	21.1828	35.5583	10.6299	45.0848	11.9885	23.6983	12.0182	42.1588	29.0922	77.126	13.5288	45.8819	23.4919	36.7532	0.781756	25.1876	201.942	10.8075	11.3501	14.9078	90.5006	21.1588	24.1055	13.5682	22.3667	16.6493	309.428	101.019	78.8086	35.1287	4.2797	12.7255	25.9399	9.91054	12.7739	38.5562	11.7315	36.9301	28.6801	44.4474	61.232	33.3612	41.3236	11.6671	38.534	12.5158	37.6447	17.1546	66.1776	31.4451	72.5585	19.7787	16.2077	73.9645	14.4707	11.4774	4.65905	41.3017	18.1742	26.1135	36.6991	11.814	15.101	27.3625	110.914	7.95385	12.6043	1.37179	18.4282	113.235	65.5264	23.4587	5.31386	26.6298	35.5107	19.3168	14.8994	133.47	8.36613	292.351	30.8887	56.1168	16.239	25.6031	3.19653	104.235	22.2956	11.275	74.0251	32.5812	17.0491	14.8256	49.0865	37.7779	32.9529	54.2155	43.4034	20.9303	121.798	18.0399	41.6779	27.7338	19.0807	26.0279	29.3938	35.1829	32.5925	85.3903	4.3353	14.6518	26.9565	311.61	19.0616	43.4764	12.2819	39.5104	68.5231	28.8934	15.8107	9.49949	103.715	39.8028	47.9503	13.2547	31.8805	71.1509	40.2136	35.0716	100.613	31.9087	15.8344	14.038	59.4247	15.306	30.0334	17.3876	27.9163	27.6023	50.8664	34.5689	13.8986	106.769	49.0304	9.38613	19.2714	75.5876	18.3203	51.603	23.7745	9.01353	35.6576	14.3775	10.5993	76.3514	32.8773	32.9013	12.5034	26.5937	16.858	28.5593	202.857	23.6207	11.4241	45.5823	24.1558	61.6743	46.6774	10.307	70.1005	37.0467	33.8431	37.8782	41.7936	33.1736	28.2992	12.6269	41.9864	8.5844	18.266	11.8483	20.332	9.2544	20.5065	19.487	44.5965	14.4146	105.199	10.9136	41.9762	18.9152	59.8511	40.7689	114.14	31.5494	29.1163	32.1252	33.1089	47.6539	29.2931	14.965	25.8545	90.4724	9.40927	13.8576	23.5168	48.9798	31.8919	38.5562	26.7629	30.5566	64.8989	14.3628	17.8821	29.2236
AAL19177	131.187	391.249	551.802	239.343	405.883	278.7	613.842	401.163	288.303	99.548	86.3793	226.432	195.579	345.502	179.728	369.747	223.101	283.409	318.048	877.065	380.891	102.468	390.193	656.381	757.59	193.347	1484.6	553.909	181.131	361.871	573.752	275.968	89.2186	504.151	524.239	467.972	488.195	560.188	526.284	33.3747	286.978	32.6511	497.709	178.596	361.808	2168.01	98.2401	202.758	1150.46	312.067	253.859	431.976	172.732	93.1475	181.021	116.045	172.865	1223.88	163.222	357.109	278.092	1811.17	122.416	116.178	94.1829	505.879	293.308	975.934	581.216	84.7304	395.104	136.184	129.392	2125.71	151.907	64.494	580.405	415.096	434.153	57.2339	92.1771	140.488	169.618	89.5812	79.1871	174.731	360.831	585.348	105.619	634.026	414.937	153.63	196.056	329.409	262.37	453.363	747.363	187.919	43.3781	115.023	206.951	422.053	812.238	240.618	124.205	152.606	65.3186	153.873	407.033	18.6443	74.528	1912.2	793.887	2153.35	1431.28	160.371	1972.66	89.3465	319.236	47.9718	142.948	491.252	503.396	21.6249	253.065	1762.98	97.0207	62.4117	77.0726	113.963	81.478	1498.83	337.552	118.53	1820.05	134.671	70.0917	322.564	679.666	79.0553	530.753	2168.07	66.3513	221.627	98.7523	511.536	782.412	201.028	201.584	95.3644	1530.74	2098.64	348.66	147.523	972.26	810.086	407.836	96.4983	131.74	328.045	301.808	174.072	601.969	61.4066	164.983	631.539	299.243	232.076	142.146	51.3877	109.959	282.471	363.685	309.542	332.272	736.918	84.1133	540.292	316.392	147.622	189.525	899.565	55.7161	432.86	1132.84	131.713	327.102	85.1858	416.841	728.289	437.925	114.699	339.531	163.423	144.166	353.675	138.008	142.339	144.731	81.4102	670.442	336.52	290.971	151.064	128.39	620.339	131.473	131.111	95.8567	133.664	228.649	66.0929	135.307	230.091	136.498	379.364	82.9293	242.464	571.767	637.363	238.811	74.9009	148.171	227.473	225.992	56.0699	182.735	301.05	312.066	67.5386	116.417	336.042	1798.12	330.065	68.2727	90.9455	1620.97	303.602	113.599	450.504	747.738	248.267	205.753	78.0418	114.237	117.63	169.842	728.196	557.461	331.028	166.7	193.981	375.832	694.546	269.828	243.891	266.969	68.1375	427.003	146.336	629.863	106.747	714	146.175	155.761	359.958	229.445	221.24	101.648	75.6902	1897.65	79.281	62.8195	15.1804	1942.27	364.029	503.045	371.138	392.275	572.435	168.519	2174.03	625.644	357.469	363.05	109.909	499.808	666.718	184.724	480.177	328.897	77.3783	120.112	92.4578	246.556	113.487	309.952	681.601	90.3545	398.26	73.1821	61.0862	116.517	92.1906	188.21	554.801	209.018	1895.16	452.301	267.375	1742.64	336.52	30.8089	109.879	2165.01	148.368	1967.89	2123.91	345.783	213.316	244.479	586.984	447.283	540.421	83.0449	408.364	57.6077	375.75	356.252	594.909	447.855	140.512	624.321	460.238	362.919	119.534	370.193	402.752	331.535	53.9143	409.28	119.451	310.989	776.979	76.0803	96.3746	2090.63	217.078	140.475	467.264	282.36	81.0222	186.744	1665.56	433.461	89.8279	123.87	268.132	173.48	66.2799	393.033	108.392	627.333	135.484	102.019	128.266	116.041	2055.36	341.108	282.566	356.609	180.367	202.272	136.581	143.344	259.733	87.7278	202.702	46.1364	351.229	441.668	210.547	91.0314	128.858	82.8721	126.762	534.766	224.796	282.245	122.035	86.825	108.314	170.738	456.7	358.45	405.426	618.084	286.293	613.331	541.832	430.426	480.306	194.927	361.338	205.882	390.827	154.567	103.266	91.0484	210.573	88.7145	150.399	120.288	310.084	300.697	71.8354	298.595	94.2392	204.845	178.682	392.731	335.799	319.654	161.29	2062.92	470.688	568.591	90.8033	364.292	230.101	77.4029	240.634	266.723	217.165	328.682	99.0519	962.571	126.976	86.0503	813.06	202.797	584.894	394.705	309.952	138.112	1045.7	919.245	104.427	485.551	788.193	1816.99	431.211	419.975	27.6126	1008.29	144.101	289.264	854.342	346.762	346.196	109.793	156.065	329.39	308.144	25.245	296.528	466.278	102.556	438.481	122.399	289.402	83.226	1818.68	637.56	240.911	533.868	153.163	95.1963	102.93	66.6207	392.961	407.247	2062.46	195.424	240.445	80.0437	234.594	288.999	780.257	116.122	77.3382	153.803	79.5926	297.601	553.182	419.963	284.86	426.372	789.03	95.1656	200.775	99.5782	209.404	308.46	388.164	69.3006	416.849	251.933	163.558	208.35	989	425.634	1854.67	1870.2	68.4121	305.445	470.522	160.183	1828.9	144.357	257.527	207.351	1074.65	206.864	344.85	64.8223	90.6128	258.403	357.74	2101.36	350.247	462.988	85.8945	222.206	426.666	211.926	118.083	70.4002	2142.66	87.228	573.956	60.015	1928.59	1291.97	134.978	192.869	535.797	195.195	416.432	345.089	1702.22	81.5548	72.3755	294.667	418.352	517.525	97.7962	240.016	67.2589	340.591	143.37	439.717	110.931	2025.13	194.903	105.323	162.646	882.345	302.157	85.6189	201.442	74.2657	203.684	749.61	692.591	241.091	553.627	204.701	359.075	147.711	182.589	88.094	210.483	199.186	534.623	785.942	372.606	346.711	347.116	1508.92	98.1394	117.405	109.387	90.9376	123.855	87.8427	181.131	217.384	84.7197	417.024	417.813	284.436	480.635	118.629	266.723	59.5032	122.34	854.376	117.709	478.795	153.248
AAL19178	19.5106	33.5894	15.2283	12.622	51.1943	21.9852	40.6632	16.1058	20.6562	27.4314	33.2324	29.8218	16.3513	24.4503	34.3265	45.124	24.563	17.9278	22.3309	69.3721	9.12168	48.8864	28.6925	28.8097	97.212	22.1475	61.1939	27.1594	49.769	15.0486	24.9507	22.0047	23.6403	24.9975	32.9852	45.5321	28.5874	17.47	44.8797	0.660721	22.3665	0.868084	34.0944	21.72	26.3702	70.3127	5.90408	13.687	104.091	62.6576	40.2844	42.8548	25.096	10.1575	16.0367	38.9281	37.8484	30.1701	44.0015	55.6525	13.3682	48.8271	37.2887	5.2902	16.7583	25.6036	27.4527	72.3156	34.8793	9.05329	30.8618	38.3041	95.1216	69.2907	18.272	7.81844	12.8503	27.312	17.9129	48.2681	22.2742	11.1607	17.3676	13.6808	23.8499	16.7924	21.8343	32.7063	36.1497	30.0061	50.2792	38.7373	26.5604	23.7931	28.0526	44.2319	25.5002	11.7912	12.5774	38.0178	43.5724	56.0145	37.0456	32.2612	37.7983	16.6568	2.45574	17.3264	17.7082	1.03197	22.67	51.7501	24.1752	71.6046	64.347	17.6899	69.5893	23.2529	33.4511	12.337	19.1843	27.9418	33.6386	2.5535	26.0142	94.7757	23.578	3.56553	18.0244	14.9765	14.8181	59.5689	19.1354	38.918	53.9192	34.1832	21.927	34.0501	48.9433	14.3756	30.7887	115.02	23.7998	23.5422	34.2646	43.0498	36.5261	11.5849	106.172	24.3296	43.8819	72.4955	25.9905	1.20751	29.7053	32.5631	30.5883	34.6788	7.39266	30.7986	29.1946	46.2509	18.1448	14.9865	1.31622	31.2158	22.0959	24.9657	17.0806	12.2564	28.3171	14.3058	34.5714	34.2983	17.1724	25.4537	13.914	61.5136	25.6131	30.5203	32.0262	28.2803	12.9414	36.7839	31.5601	37.2485	18.1814	8.87024	20.5491	31.6836	89.6816	28.7235	25.6557	18.3783	13.7362	25.385	36.9858	26.6611	90.3967	13.681	39.7616	43.3906	21.1855	37.6946	40.5342	39.7904	38.8113	3.92394	30.4965	112.668	26.5888	2.81858	34.4941	30.2404	1.4391	39.4527	16.0442	28.4058	34.1872	31.796	23.2176	18.3724	23.2899	26.3054	24.8001	24.2986	19.2261	47.2128	25.3928	3.72042	99.2604	25.1624	51.8477	24.2777	6.21906	11.6044	63.0901	48.0979	36.1047	52.6637	28.9387	30.3298	38.2565	14.9475	24.3181	38.4481	16.6093	57.0973	28.5665	16.1108	27.6588	20.4206	41.1661	24.9383	20.2591	7.39171	22.587	4.89557	18.8693	39.0666	36.6979	17.9499	28.3858	51.0892	16.3186	21.6025	21.3846	9.89758	29.8873	20.5406	37.1535	21.1164	7.34833	9.64365	74.8337	24.6797	25.1831	20.4284	71.5246	24.9746	15.6792	70.3044	27.6019	20.6094	36.3506	15.8337	53.1162	40.7352	46.9387	29.7335	13.1965	26.7824	37.5918	9.26748	41.1624	34.6157	51.612	61.2775	21.2898	25.2068	32.042	6.42509	21.9822	24.3081	36.125	31.8136	25.3872	53.9457	35.8766	30.6708	61.1366	43.3906	4.07499	35.3666	76.2658	25.3303	72.1081	73.5195	45.2696	36.4683	19.8764	71.5058	28.5194	41.4495	10.0733	51.4192	16.3464	48.0256	25.5516	27.8777	24.9747	9.42122	50.6595	38.8339	30.5386	35.9634	26.4233	19.0003	58.2256	12.1782	26.996	39.0536	27.4479	36.1287	11.5136	21.4328	73.8842	24.4773	5.7017	34.1819	26.6188	4.29445	22.0814	57.0106	44.1493	24.088	19.605	25.1083	121.609	18.0693	24.3833	16.7652	17.9437	17.876	21.7391	38.0574	26.4332	73.1008	26.5841	27.013	18.497	35.8474	33.4372	39.6936	33.5495	36.8715	16.6046	28.4505	23.8269	37.2706	74.4736	28.6891	21.0383	15.156	18.5049	18.1117	74.6798	26.9656	19.2991	16.7934	5.75628	8.65686	19.0935	38.4788	9.75451	46.2114	59.7079	25.6371	47.8766	39.0563	71.7114	23.6212	24.0855	18.1039	16.3687	26.3217	47.3786	20.9693	9.92411	33.0743	19.3385	1.15452	40.7771	27.1993	21.6268	5.24654	37.7252	34.2809	28.7274	35.1189	26.6953	67.809	19.0747	121.828	72.8847	58.6789	46.5098	4.17024	27.3328	16.4877	6.31608	20.0753	48.9322	29.1314	40.2831	22.3019	36.6554	36.029	17.0947	65.3334	25.5253	48.8295	30.3591	51.612	34.6438	64.6708	35.7954	36.5705	20.307	15.8249	51.894	39.4505	10.1755	11.1884	50.9002	19.0158	32.8293	37.8882	29.3127	40.3829	15.5054	17.4631	34.2384	20.7011	1.08728	22.4364	37.1931	30.2749	52.3726	3.3383	26.2203	40.2996	42.6724	28.7851	28.6705	18.5046	126.196	9.29444	28.3575	14.1557	36.7609	10.1279	68.4336	41.1382	23.6012	7.55866	24.9797	15.7016	36.4217	44.4486	20.7267	52.0979	29.4285	23.2291	33.4607	129.904	20.987	70.1876	28.1052	11.9027	18.2466	7.91695	30.0338	35.8529	37.5897	2.75565	19.4571	21.9761	130.991	22.3632	31.281	26.0096	77.8833	56.3172	14.2525	15.6589	25.1055	17.6529	89.7117	38.5386	12.3113	26.0931	64.5481	15.6858	56.355	38.5154	9.67958	22.7627	39.4508	103.716	29.4971	41.2738	9.55781	18.4298	51.6702	24.1723	20.9434	11.5143	70.38	25.8656	12.2796	18.2828	55.8287	34.6767	40.6174	52.556	10.2791	35.8596	30.0744	21.8505	56.022	8.34218	29.5622	45.6417	45.6327	38.8321	7.55377	98.3605	16.9571	19.2155	35.646	43.7412	38.1328	89.1135	24.2253	32.5952	46.2941	31.7389	47.0635	22.3709	25.6103	20.5662	21.4545	43.5045	20.9088	15.4977	27.7383	20.0601	21.6234	15.0934	43.5472	25.0267	27.3041	23.1213	10.6935	65.145	36.1188	23.7789	40.366	62.5979	16.0532	22.3614	9.39187	9.06896	39.5634	23.1562	49.769	31.5189	13.3625	29.0208	32.6474	26.4897	43.3133	26.3555	48.9322	6.43695	24.1185	52.8618	18.1432	25.5792	35.6745
AAL19179	85.476	169.17	113.605	75.3162	269.148	173.364	223.923	147.756	52.4103	37.6412	41.9149	97.886	138.412	116.952	145.604	265.678	123.642	68.532	64.4455	198.326	22.6433	126.419	203.621	175.448	316.181	119.8	211.964	172.728	271.338	67.232	173.008	126.163	109.767	144.207	230.12	98.7282	53.7707	97.4049	322.961	10.3707	135.45	10.189	228.211	143.662	117.594	249.422	29.5469	47.7245	273.084	122.993	91.2842	211.627	185.424	63.6549	65.8273	101.59	107.365	194.933	106.468	138.848	74.1396	205.076	125.456	12.5603	51.3008	143.948	115.573	202.994	183.952	41.0012	134.497	159.265	87.8305	234.598	61.0432	41.6026	117.638	85.2619	234.346	49.1088	52.7652	45.403	72.8478	45.2182	137.751	69.5145	147.446	194.082	42.8736	224.276	262.594	143.099	96.1886	167.171	137.066	238.838	179.901	78.8714	38.2218	21.5198	180.148	166.356	179.01	108.531	37.4284	38.0504	65.647	132.408	123.386	4.52852	95.2502	234.061	150.01	216.886	207.52	141.466	221.639	109.153	199.916	45.8729	76.5236	237.629	178.205	26.499	107.552	346.945	48.8571	26.9925	115.584	71.5062	43.2616	219.522	143.097	50.9843	194.779	36.4745	35.2664	123.687	199.338	61.895	151.302	365.145	24.5068	188.085	43.2882	238.837	153.969	79.7443	182.219	123.84	314.913	277.511	158.369	12.422	148.248	132.818	220.126	45.1644	36.9925	317.65	271.532	108.159	96.1611	62.521	7.28483	166.397	120.791	148.566	96.6841	43.7165	45.9243	55.3485	211.877	192.921	128.431	72.7441	124.966	268.626	137.842	113.594	148.952	142.144	46.7108	153.776	186.019	132.407	135.068	45.4364	91.6849	161.031	188.094	92.5565	149.872	65.6082	42.0182	178.617	113.053	70.9631	106.21	123.775	211.326	182.414	149.205	42.5311	134.378	219.327	105.437	18.1921	137.173	195.515	128.208	27.5399	69.9916	151.733	5.20565	171.627	110.691	183.684	177.588	182.682	203.277	60.7266	118.306	191.741	173.197	35.599	58.2056	129.889	166.776	27.4079	156.373	114.577	210.453	150.475	43.6875	61.0288	215.809	117.495	108.234	241.314	165.882	119.062	100.247	51.3697	70.0081	130.733	53.0974	179.754	173.074	139.596	69.8016	110.109	172.796	136.801	136.596	167.39	105.37	36.2254	163.733	146.169	205.662	59.4852	76.7105	124.368	100.096	274.609	128.095	168.869	130.601	101.883	360.824	104.263	37.6419	12.3259	238.95	118.214	144.061	57.9386	235.083	64.5576	129.355	242.293	201.653	153.548	243.024	54.6029	327.143	216.418	271.121	173.904	69.6526	28.9466	133.022	48.0867	244.142	32.8826	248.421	275.17	95.0618	88.8097	40.4004	43.8997	55.6431	122.403	89.4588	182.8	195.029	209.048	220.78	133.63	189.19	182.414	50.7459	149.481	222.063	104.714	232.382	221.712	111.737	132.458	136.984	274.666	120.493	191.146	38.9496	261.017	54.3853	105.188	171.616	206.46	84.4218	192.744	201.415	219.021	171.542	95.3446	186.096	141.267	137.442	88.9508	171.97	104.036	174.789	152.652	42.4401	114.274	229.057	205.032	21.7542	212.2	116.087	71.0663	88.2963	209.284	219.194	135.602	82.6963	159.493	190.273	36.2303	153.812	50.0066	120.539	76.2798	61.0288	106.759	46.6557	227.724	301.219	115.391	134.174	91.0733	154.029	122.144	41.859	101.392	33.0383	137.284	16.4014	187.059	170.299	46.4379	107.052	39.116	57.3228	108.411	192.304	85.0438	91.9345	137.64	42.4559	54.8045	66.4617	160.018	50.0566	264.36	174.981	134.798	266.122	202.305	159.088	110.576	75.9371	142.465	91.498	184.405	35.5475	116.497	67.8878	158.066	107.222	11.3029	109.258	120.606	132.101	39.111	204.557	72.5221	84.0621	233.554	121.639	153.523	107.659	130.297	231.184	95.4502	269.642	77.3132	155.434	59.6508	37.6597	83.2382	190.144	180.782	233.476	120.684	186.485	121.321	112.902	188.12	176.016	269.408	153.894	248.421	65.0666	271.275	181.381	91.15	174.749	100.184	184.433	226.549	27.3214	15.4811	234.444	132.568	170.452	190.002	186.454	193.187	29.3541	57.3722	224.454	125.894	5.35956	150.368	158.175	134.648	261.304	15.6453	111.017	38.3621	411.7	209.43	117.736	120.767	126.234	59.7909	129.65	36.3327	188.696	56.8698	227.154	266.344	208.008	46.7239	160.792	173.652	154.986	106.016	105.492	128.674	121.994	55.1713	162.725	208.892	149.918	160.458	145.331	58.9483	100.192	44.6963	145.257	179.409	176.973	70.5978	150.919	145.051	132.583	113.413	158.057	109.325	346.587	220.323	109.133	133.065	126.384	63.4339	303.421	111.579	89.9435	168.96	259.207	89.3658	138.728	74.7503	57.2261	98.7767	188.081	311.968	178.913	215.654	42.2446	117.689	103.455	180.418	55.8643	70.3912	235.173	116.242	106.075	46.4475	220.338	384.322	103.8	258.676	101.316	107.909	160.742	299.099	209.606	43.1103	44.4531	197.14	220.682	394.581	42.2096	154.745	55.3286	94.419	86.0346	228.363	122.652	324.25	152.788	141.387	108.786	161.25	184.635	104.827	179.19	53.7854	106.075	189.317	112.379	123.95	166.741	74.5687	114.418	63.0244	143.812	114.032	184.748	86.0844	107.263	190.474	201.809	185.182	234.791	201.034	130.871	121.446	59.2812	53.4644	70.0878	49.1034	271.338	74.7629	42.5769	215.838	218.576	139.8	199.086	65.9651	190.144	40.9921	63.9295	268.055	117.235	249.313	98.6008
AAL19180	2226.2	2997.81	640.962	1259.22	2200.64	8615.79	3970.13	1150.65	297.043	543.944	233.214	570.6	7911.95	1311.9	4109.46	2464.76	3752.7	770.939	401.358	3962.25	2261.58	2112.05	1743.28	1922.5	3062.11	1512.3	4288.56	4558.88	8645.69	6436.59	2440.59	2525.07	6105.89	2857.8	1142.21	1901.85	2455.92	1199.62	2926.85	4140.16	2205.98	5367.34	1974.19	674.535	3384.65	4411.31	862.585	539.481	2544.51	2918.93	1343.36	3973.51	5301.67	796.048	1721.41	2568.38	2731.06	3376.83	2668.75	1171.67	1056.76	4503.16	2110.04	1734.3	294.821	2838.06	660.752	4027.58	1270.83	1093.64	3375.97	3954.81	239.902	4366.88	1001.84	498.086	3942.18	290.749	2778.23	290.213	1537.06	731.703	1141.88	240.196	6882.63	1162.83	6330.37	2379.39	647.908	5080.82	2012.31	4293.33	1445.62	3506.24	4269.71	2122.89	2459.82	1384.98	831.713	366.128	3222.05	719.676	3441.03	596.442	509.481	1233.4	2518.55	5022.29	993.416	6213.82	5969.71	4805.45	738.711	4346.81	4325.12	5168.59	4355.03	6683.12	2529.63	867.514	160.304	3025.14	3093.74	868.23	2240.18	3622.66	977.495	243.572	6273.21	569.24	1192.19	4208.64	2825.18	1922.88	4617.1	1272.72	413.332	2813.56	2734.83	1015.02	2258.13	3413.56	378.922	5789.21	553.457	733.83	1213.43	1323.3	452.456	6360.95	4530.9	4640.8	2804.49	6878.56	5184.15	4208.47	6031.18	640.266	1195.81	8949.41	8393.58	2222.74	1266.51	1420.25	7282.03	2839.04	2422.15	1994.92	1423.24	965.136	464.034	1005.49	3520.31	2527.5	3962.3	1633.79	8135.33	2000.08	3929.88	1874.88	4098.63	3920.85	870.799	731.325	3180.25	1581.31	3055.34	863.641	962.906	3329.03	2202.71	1691.21	1395.47	1130.45	1427.9	3588.64	2499.03	1437.66	217.659	7231.74	3577.39	6779.94	4072.58	713.331	3797.49	2879.07	2903.18	1261.83	7047.25	119.486	1249.68	232.609	2078.91	3355.05	7845.84	1280.79	6876.21	3905.45	2105.52	2694.37	7663.92	1525.38	369.309	4324.48	4088.1	200.554	646.146	1936.14	1280.85	198.79	237.717	3233.85	4544.48	3531.95	499.814	785.065	4792.91	2962.06	1817.23	1560.98	2664.73	1164.81	885.526	843.894	2083.69	1914.16	1767.86	3330.3	2737.78	3537	440.72	3937.83	1132.89	3420.63	3696.52	3634.88	659.661	484.376	829.647	4013.41	1444.31	4374.79	1715.56	2476.13	2528.74	9110.5	3035.18	3695.92	6838.2	6251.05	3838.16	5415.51	494.208	331.74	4221.08	3690.92	2858.41	164.447	3885.81	1547.04	7512.28	4445.94	4295.58	2940.66	2924.29	131.318	1329.6	3882.05	1728.92	4909.63	6599.84	437.986	4091.11	927.689	2327.65	283.751	7589.27	926.632	6094.93	3275.65	248.625	724.525	1555.42	5940.94	901.92	2842.51	4491.74	4915.09	1091.1	1126.67	4770.97	6779.94	1549.53	6513.24	4297.5	3743.91	4357.56	4631.33	3773.86	1259.3	954.589	3549.32	1636.64	840.673	210.388	1900.74	2354.42	2852.04	3809.57	4578.67	226.467	4692.37	2662.39	3706.11	2621.28	1951.01	3004.97	3095.35	2756.56	3705.96	4286.39	3388.74	3095.43	1209.53	1408.77	6703.02	4350.87	5774.83	2214.34	1343.05	578.619	1698.29	1606.03	4797.43	2961.36	6553.51	4774.21	3044.58	171.017	118.774	4886.21	1864.58	1143.67	4737.83	2178.87	2523.31	628.876	4390.41	8820.75	578.951	3051.25	1826.75	3908.81	2657.4	887.88	1248.56	1436.97	3019.98	372.101	3997.72	899.258	1397.67	6847.03	1045.05	795.531	1997.37	3221.03	636.987	1169.27	7448.04	130.626	1187.46	1147.11	821.738	6587.61	1496.97	4098.9	3203.14	2535.44	1276.82	880.952	3666.74	3267.34	3150.68	2391.6	3710.3	411.567	2286.76	798.188	2171.09	6492.44	6764.77	3399.9	811.829	4109.99	118.923	3626	1060.35	3298.03	1978.9	3256.19	2038.28	1162.43	172.965	4605.45	2242.6	2669.67	2400.53	2814.13	859.914	108.46	1865.37	6069.26	5839.09	2880.33	7156.58	2700.83	2407.95	7064.4	4200.99	6023.68	2588.79	2819.78	7589.27	489.683	1762.81	2767.69	2163.82	1221	1476.3	4619.74	2274.58	2285.12	359.357	3853.44	5110.99	2399.81	3138.7	5059.11	3785.38	320.549	1007.86	6240.08	2709.24	6018.54	4110.68	834.913	5366.29	1816.56	1311.36	2144.05	400.065	4354.47	3827.48	1000.18	1360.63	187.106	895.498	6045.25	1305.74	3157.37	6288.14	4311.96	1984.04	8040.57	307.13	975.323	2419.96	1215.81	3183.64	6068.28	2235.16	5530.34	331.698	2784.09	948.265	4101.06	881.694	3598.33	508.05	1718.43	945.769	1820.14	2825.39	1298.21	1888.38	5092.14	1360.23	166.361	3841.91	3805.89	564.128	3623.22	4872.57	6605.62	3250.45	3748.69	998.785	3213.72	2940.79	1525.57	2083.28	1841.36	2242.64	4319.35	2132.99	872.325	1703.99	4037.08	3221.16	2089.93	3647.64	1169.38	1822.72	2330.34	886.848	2132.02	2356.4	4680.42	5813.16	3708.87	1366.22	4924.67	4660.97	2820.83	1762.73	2655.81	961.717	3577.22	8463.26	4868.94	813.61	666.016	4430.01	2942.93	8389.07	891.747	627.105	1092.46	629.819	2225.79	2959.28	2191.72	3675.59	7253.04	5461.16	2188.56	2647.25	7639.09	6509.68	1970.82	1560.4	4618.88	3435.54	951.871	3903.1	3187.58	3562.14	4224.53	2010.44	6530.78	5808.8	5908.65	1611.96	1777.79	3557.06	3346.86	617.374	3287.79	4272.25	8888.08	7121.76	1242.82	928.48	2280.53	1624.12	8645.69	761.81	231.76	6081.32	1055.91	2353.48	711.083	1485.14	6069.26	687.575	1414.54	3392.57	7657.31	3062.96	3051.77
AAL19181	309.862	1222.93	788.382	1516.63	939.405	3631.34	1388.14	564.045	448.48	499.201	175.946	187.719	4299.01	719.101	1963.96	1064.97	1588.99	779.585	602.705	2105.26	1514.16	2236.82	1123.91	1369.17	817.192	818.285	1453.82	2722.83	3844.04	3970.75	952.048	1601.87	2312.27	1617.33	657.754	943.319	1471.81	791.849	1447.59	3688.62	1412.82	4519.83	812.171	183.932	1893.43	1309.08	669.908	878.867	747.293	4920	1314.24	1959.58	2415.35	267.515	3818.31	2101.14	2940.54	1771.01	2114.11	474.832	1441.95	1746.48	1555.06	1090.66	168.249	1610.53	505.829	2282.72	775.496	558.671	2030.59	2973.99	121.57	1352.09	578.499	158.644	2645.4	329.288	398.19	139.342	1211.23	861.339	620.104	106.93	2766.73	628.888	2851.37	1216.31	505.282	2370.28	803.7	3048.42	480.591	2277.21	1811.98	1204.39	1048.81	1157.13	658.59	297.205	1357.09	263.672	1845.46	279.355	179.347	2073.04	1521.3	2345.33	763.993	4599.94	1866.54	1675.61	824.916	1314.89	1441.48	2530.34	1315.86	2290.88	1077.32	479.45	98.7089	1573.24	1630.59	81.5411	1467.95	1556.26	629.345	318.979	2526.61	233.496	893.373	1447.55	1908.06	1446.34	1751.26	522.501	660.495	1206.26	1362.26	602.005	1436.36	1347.31	606.546	2785.5	455.643	416.401	734.807	1152.61	223.615	2457.19	2135.31	1397.35	1153.73	5197.94	2936.6	2301.61	3622.3	504.866	705.005	4405.78	4120.3	1977.87	1142.67	949.477	5138.22	1481.25	1472.66	893.951	635.841	663.919	171.904	2082.88	1649.63	1179.47	1878.39	2504.61	3028.48	852.62	2288.96	705.146	1939.42	2001.23	468.267	643.321	1682.12	1297.68	1373.7	275.841	791.623	1597.13	949.369	1235.23	1208.31	627.361	2440.52	2401.43	1750.31	2491.27	130.522	2980.61	1937.41	2695.92	1981.36	247.952	3147.8	1570.21	2112.11	989.781	2837.12	149.362	547.605	330.765	1965.73	1314.84	5546.35	1488.83	2478.3	1712.74	1185.62	1431.84	3490.71	1114.41	85.2164	1980.46	1827.01	154.636	1122.9	806.586	1127.73	296.933	206.037	1820.8	1764.8	1582.72	160.302	275.9	1894.65	1338.11	1494.01	647.89	1667	960.717	396.558	618.13	3536.73	1586.81	3566.27	1864.37	1388.03	1672.86	214.863	1732.63	1215.28	3785.34	1338.41	1349.64	599.362	147.172	497.453	3003.08	967.93	3492.9	2643.82	1981.23	1350.23	4316.16	1240.24	1563.41	2545.36	2163.97	2623.9	1934.39	156.38	268.657	1336.91	2071.55	1617.17	192.785	1846.32	2280.49	3975.06	1352.32	2025.53	1423.84	1781.49	96.1356	827.513	1766.72	697.948	2606.24	4083.64	373.652	3390.11	323.924	1203.76	198.05	2983.07	291.136	2044.55	4291.35	197.299	218.328	1278.27	2198.32	849.895	1679.65	1992.35	1648.64	673.506	952.734	1888.29	2695.92	148.347	2473.03	1374.69	1232.54	1308.85	1497.46	4346.54	1000.96	516.656	1200.29	932.995	657.115	91.628	789.885	3055.21	4256.23	2739.23	2150.47	293.879	954.386	1306.57	1854.12	973.373	1434.93	1232.68	1402.7	3520.28	2051.76	2182.55	2804.78	1256.67	739.59	1121.59	2208.04	1391.57	2792.15	1444.38	804.079	295.743	1062.01	868.442	1835.22	1444.72	2649.01	3299.34	1260.31	213.877	160.488	2388.73	1238.33	1058.02	3546.24	3258.51	2043	310.843	1329.17	4471.78	294.237	1456.43	2358.04	1894.6	1784.12	287.569	1261.59	2396.48	1213.21	507.384	2116.09	308.446	665.883	2194.79	1464.85	693.353	1047.78	1773.98	168.011	1322.61	2544.98	326.526	417.088	628.74	686.267	4530.91	692.371	2235.29	1718.79	1194.76	853.064	282.587	2127.58	1252.93	2384.68	1013.63	2801.16	476.6	703.565	272.786	629.506	2236.02	5125.88	3069.31	601.701	2447.06	285.223	1587.9	714.154	1257.89	664.444	1933.94	1146.82	622.511	143.209	1421.59	1006.38	1225.7	1554.28	1020.5	975.946	288.204	712.116	2467.52	2693.71	1030.76	2550.89	1444.55	1767.14	2784.81	2350.8	2612.34	1180.35	1840.69	2983.07	208.285	610.504	1350.02	1575.91	601.037	1273.3	1783.95	817.019	1598.16	295.562	2156.8	2302.94	1132.53	1643.02	3064.21	2112.61	377.057	574.178	3393.05	1159.69	4562.69	2070.01	701.106	2016.32	797.645	991.416	1329.01	353.866	2141.04	1750.3	857.398	1023.67	136.504	331.855	2298.77	1068.94	1496.56	4254.18	1309.23	689.014	3565.84	105.854	355.686	1187.87	736.501	2316.16	2108.41	1880.06	2193.13	498.809	1707.47	316.581	2001.64	306.984	1575.22	189.739	1092.5	321.547	869.403	1315.13	1384.11	1192.01	2301.48	435.279	138.499	1692.62	1856.13	494.625	1685.95	1715.7	2614.21	1422.81	2118.5	576.972	1678.73	2305.12	1490.06	886.452	590.822	969.418	4826.91	1343.79	328.758	614.773	2137.16	1198.56	929.232	1811.83	585.148	1038.79	3533.26	166.808	3483.78	2979.26	1417.32	2249.68	2104.21	895.555	1658.16	3015.41	1992.63	801.489	1815.3	405.117	1802.95	3878.03	1860.74	272.872	533.584	2088.25	1441.77	4116.5	303.177	254.791	721.955	517.611	1911.76	1430.24	1504.27	1657.7	3782.07	2153.57	2095.65	1301.77	1566.23	2221.62	765.661	1175.96	2119.72	2178.04	920.377	1452.09	1758.44	1380.98	2427.93	4148.89	6127.01	2308.25	2638.41	882.521	993.895	2051.75	1600.19	507.525	1145.14	1522.66	3197.9	2493.3	432.643	334.637	2307.87	1388.67	3844.04	713.485	105.757	3670.16	498.206	1182.16	258.659	2650.09	2467.52	210.505	2383.64	2167.45	3418.87	1580.41	3365.04
AAL19182	67.0854	557.934	109.531	135.386	383.357	354.388	261.863	91.0691	99.9228	75.0688	51.2031	70.1254	860.004	163.79	579.714	349.483	256.865	124.024	143.371	183.512	304.852	445.521	164.116	208.595	207.178	120.683	379.177	165.668	346.369	622.485	206.391	359.315	455.762	512.748	184.055	198.084	312.338	102.33	510.857	242.712	442.966	324.05	226.579	107.343	248.509	322.768	37.301	108.941	195.831	181.497	339.5	283.718	399.199	51.8508	63.4118	440.501	596.327	244.42	433.04	52.5474	106.474	292.389	349.462	93.7891	49.3401	508.864	66.5572	187.266	148.161	145.652	188.236	657.24	200.301	305.135	117.402	37.9353	173.437	84.0036	113.451	92.443	241.87	78.0678	113.12	36.0725	423.283	121.812	316.014	213.901	66.0636	214.547	187.327	724.533	154.674	366.088	361.169	133.366	171.875	142.521	133.437	27.7532	404.107	52.0015	185.674	93.4866	10.2755	171.208	112.411	331.121	103.765	291.507	311.233	293.495	101.644	303.583	364.041	319.083	310.649	317.7	281.847	105.82	36.3527	308.005	334.994	15.4124	182.205	378.764	153.424	34.5028	418.426	57.1244	183.961	354.265	316.579	135.098	293.175	27.0389	70.5637	278.219	263.077	116.737	165.34	382.67	46.5533	382.358	62.3076	113.698	336.719	135.354	179.471	440.478	489.007	288.023	328.194	631.44	265.047	214.045	641.839	77.3854	48.8879	721.44	663.733	503.446	127.655	186.826	618.207	121.302	317.283	163.906	136.046	128.389	8.19246	159.2	234.925	301.646	335.389	365.505	355.214	284.625	250.149	209.229	572.572	188.005	88.7684	91.9586	240.019	203.756	294.271	61.1295	110.093	134.446	198.033	264.634	210.723	126.396	108.451	365.564	346.132	118.569	194.916	433.177	194.899	448.423	253.308	7.27707	722.406	193.364	445.377	137.32	523.299	265.921	163.907	32.8421	410.609	348.731	627.135	177.07	242.173	411.018	163.779	157.174	481.826	200.464	58.4105	392.682	370.792	45.2303	83.6645	86.9071	188.161	30.9485	231.807	207.92	312.722	428.76	32.1897	47.7826	225.595	67.7876	310.644	240.857	147.671	142.091	141.275	117.958	107.122	265.34	60.7388	144.451	193.47	272.882	73.0581	270.321	149.613	321.124	335.272	164.968	60.1798	36.222	124.422	634.044	254.296	326.026	373.668	585.224	175.36	500.106	323.378	191.85	438.14	276.161	570.178	325.654	38.4112	16.1138	281.721	292.602	512.181	53.5965	204.714	264.28	1027.24	298.028	433.785	240.681	403.697	30.7807	82.8283	267.055	253.231	208.718	640.742	52.7023	737.71	56.2397	309.543	48.4217	405.647	68.934	299.925	446.874	53.1073	48.5563	270.723	475.338	149.529	222.008	371.453	288.51	125.756	138.238	251.921	448.423	6.65392	448.042	270.102	362.953	304.66	261.065	221.857	150.834	62.1468	331.037	91.7133	122.098	24.1271	201.191	136.744	230.663	346.647	231.072	74.2797	64.2358	217.06	263.33	455.577	284.792	407.278	276.291	166.789	182.01	229.094	533.365	471.907	335.194	140.099	296.036	278.974	363.266	115.267	188.119	107.329	67.8764	158.582	267.636	357.762	461.801	326.628	429.235	302.737	6.94187	266.724	242.428	122.79	323.166	105.678	388.728	13.0622	274.923	804.805	106.537	299.29	123.259	545.202	405.597	12.7742	298.773	114.697	293.969	25.0129	296.442	89.7257	66.8137	295.044	171.231	117.745	144.741	392.89	63.9542	174.029	320.376	30.202	79.1143	131.752	93.8234	676.175	231.759	159.957	184.027	345.421	144.692	69.2669	362.718	239.225	386.166	196.629	348.397	65.1545	232.953	48.2526	193.199	292.457	616.847	696.535	75.0679	204.632	24.2655	415.147	181.214	245.252	263.007	236.855	94.2356	150.077	229.872	284.13	194.059	357.477	121.263	457.95	112.661	25.0341	145.679	387.133	449.206	317.427	382.868	186.425	366.696	393.222	172.631	424.294	336.986	198.463	405.647	12.9753	133.069	150.307	384.327	118.617	111.944	284.355	290.181	290.923	25.9296	189.822	326.922	313.979	122.041	487.005	312.124	44.8381	112.054	577.028	333.249	307.85	261.347	90.1853	468.9	311.79	150.144	156.276	61.8767	521.774	440.291	130.529	94.9438	239.601	56.4255	436.949	103.485	210.472	705.154	289.932	268.023	453.765	29.4133	101.479	166.566	338.542	461.436	305.404	557.138	466.692	118.721	139.365	92.2992	247.667	75.4681	291.318	47.3428	291.24	88.4756	248.959	325.879	161.9	80.3149	256.018	106.391	241.541	256.755	128.591	79.6317	426.143	290.457	377.195	220.689	378.536	106.372	299.869	417.935	117.604	177.496	143.375	194.219	287.87	257.906	59.4402	127.391	308.064	350.657	226.105	266.87	149.866	282.131	189.533	120.335	93.0663	127.179	265.279	428.833	262.148	104.12	289.926	284.71	474.446	286.324	176.538	150.109	302.464	433.671	245.305	62.9452	97.3782	298.492	357.108	792.971	88.4749	187.125	140.518	88.4409	427.713	351.756	361.611	374.38	1222	453.724	595.072	165.075	504.37	316.196	161.759	229.615	423.913	249.852	130.119	220.694	171.899	223.907	326.235	87.2398	783.071	481.255	419.04	158.054	143.246	165.687	248.168	89.6157	334.364	353.589	341.574	376.119	75.3422	52.9913	162.916	231.444	346.369	123.784	33.7393	600.295	131.474	180.925	54.1877	117.356	387.133	48.1281	103.996	269.003	310.724	323.933	567.747
AAL19183	236.023	960.18	497.324	413.377	917.707	612.847	514.425	615.89	325.037	246.603	230.485	268.538	1091.46	512.641	718.862	894.348	353.955	483.693	359.957	483.434	464.827	613.604	488.618	600.595	737.072	271.258	411.332	583.577	667.313	780.595	456.098	556.306	566.272	690.557	743.065	286.688	361.537	521.243	895.606	346.333	643.332	421.442	849.516	467.135	509.746	465.088	105.33	281.628	638.168	291.493	451.028	646.521	659.007	239.559	385.058	329.765	760.115	457.409	346.549	365.818	399.674	414.646	360.795	150.108	198.234	686.27	305.065	463.039	681.411	282.966	638.04	1041.96	305.277	495.819	231.812	223.474	695.009	440.718	186.824	254.951	234.348	265.354	268.824	168.844	554.308	292.319	524.304	691.045	454.645	617.412	681.96	936.366	561.322	465.347	691.588	574.941	405.784	522.103	128.174	101.852	490.731	277.012	348.459	420.241	59.4358	363.097	378.519	665.179	459.805	368.387	357.128	437.025	569.789	484.201	466.179	727.293	518.802	462.687	842.251	77.0934	320.531	622.164	750.05	304.179	406.747	946.994	353.581	128.317	514.578	210.264	160.358	422.795	542.63	529.507	439.777	155.446	257.487	611.141	561.11	285.398	549.858	1051.56	109.66	644.754	457.327	622.618	574.297	543.085	199.904	583.939	751.337	453.911	755.951	780.042	332.999	301.119	949.684	276.851	137.367	940.975	969.497	681.854	587.186	213.29	861.247	507.469	471.629	464.831	290.231	149.954	81.4609	374.503	631.624	489.979	421.219	602.819	520.083	757.298	453.247	314.829	735.852	281.108	73.8019	408.58	467.05	522.91	495.878	252.704	505.041	296.619	383.852	318.235	332.03	293.832	371.864	488.266	368.09	465.8	164.704	518.723	394.374	590.407	585.069	86.7628	1010.05	429.14	378.661	255.488	542.393	188.747	463.327	124.711	307.835	799.543	908.145	535.763	413.984	733.206	633.523	618.335	765.06	209.625	341.558	700.229	645.738	175.112	317.502	391.155	326.165	116.501	259.389	449.797	419.49	853.149	242.861	241.943	409.6	349.455	331.858	778.129	534.613	425.415	277.509	159.756	380.494	576.8	351.141	465.913	600.387	497.459	226.402	344.673	529.697	539.844	863.512	684.704	276.88	218.191	737.49	955.345	747.805	448.127	654.954	841.105	322.813	731.045	738.266	665.083	574.749	429.754	917.209	410.522	217.644	154.318	440.334	530.988	692.877	293.232	535.796	552.451	1007.96	485.184	968.048	549.495	717.187	269.712	596.255	1124.11	474.616	595.249	814.263	150.506	990.929	197.049	526.123	147.85	583.52	535.155	401.419	694.333	184.229	282.027	230.667	615.171	364.321	638.099	647.086	392.936	582.454	445.744	407.806	590.407	349.197	583.963	474.958	721.509	448.134	532.632	501.109	399.739	296.035	704.448	322.894	532.25	194.292	677.35	424.34	393.727	472.147	615	522.776	831.659	545.002	638.664	1010.91	301.907	830.645	536.265	462.353	412.616	570.139	439.855	971.562	565.065	307.856	450.851	464.371	641.125	168.54	615.189	237.74	262.188	303.993	411.59	712.4	578.255	570.315	900.833	463.56	316.401	608.005	426.027	544.388	531.806	348.86	336.609	86.5391	498.093	859.263	238.919	478.075	286.696	682.077	420.87	87.8037	435.38	301.117	770.124	95.7144	643.842	405.84	235.039	391.99	204.941	281.879	252.022	536.959	251.523	571.674	607.915	163.479	233.364	298.355	405.564	808.976	622.042	443.563	395.026	684.197	679.596	402.848	582.362	291.59	580.407	373.535	442.359	181.567	575.924	229.597	704.675	391.452	834.656	816.767	303.965	455.608	146.014	734.559	357.942	308.674	545.628	496.923	422.649	474.649	169.355	459.195	279.448	694.029	411.257	959.971	362.321	143.274	297.221	503.683	705.228	583.516	538.402	321.104	377.355	557.163	492.812	662.629	701.587	504.463	583.52	118.719	515.641	342.203	316.634	714.908	526.354	401.874	778.352	456.542	154.044	384.158	692.45	426.336	309.852	836.425	668.179	224.044	238.572	910.258	811.818	354.974	622.642	409.098	598.351	726.588	248.755	377.143	246.398	859.835	1230.54	416.427	471.674	170.46	195.172	594.304	292.656	636.384	841.471	461.567	436.638	703.394	222.416	412.42	493.614	575.689	393.829	433.782	896.845	575.446	364.982	516.188	806.501	581.446	423.931	515.913	199.51	503.087	225.403	462.114	459.147	542.642	365.628	658.315	424.687	176.92	347.007	332.431	449.129	1063.66	361.52	482.983	507.864	590.54	263.883	922.834	386.015	590.06	404.508	513.035	370.265	548.324	339.519	201.464	342.685	644.293	947.188	715.105	628.894	288.443	494.981	349.39	439.217	373.257	431.663	528.283	544.436	713.154	336.671	413.641	1191.82	404.104	557.579	583.602	359.042	626.603	866.735	440.602	258.584	155.661	648.235	709.415	1021.95	216.667	172.173	167.076	401.451	358.732	694.581	392.291	1095.57	1152.66	558.362	689.698	317.273	638.33	466.856	403.004	196.511	664.874	562.663	600.792	522.096	533.498	237.963	602.759	394.371	991.287	523.564	693.314	308.192	593.709	458.747	619.064	488.462	583.888	435.37	507.403	507.96	237.951	210.763	429.793	188.309	667.313	359.945	170.475	992.106	577.7	434.231	312.351	397.833	503.683	269.943	421.236	575.126	503.257	620.578	722.268
AAL19184	25.7517	52.4466	13.3415	36.4039	64.2935	71.0957	92.9382	22.3672	34.2971	24.9768	30.5235	24.6719	42.3182	46.5368	149.522	53.5035	41.6969	43.531	29.8402	121.588	46.01	45.0773	49.1643	36.3807	92.8598	68.8962	91.6292	37.7161	85.0813	86.9239	100.597	50.3459	55.7311	107.094	47.1831	120.934	42.0772	20.3741	83.3339	5.78383	50.3188	7.56891	76.5949	45.6778	31.6231	102.36	10.6692	38.001	96.8979	63.4012	31.7374	118.159	97.9702	29.5803	16.4475	67.8886	42.3325	68.4495	83.1696	95.5259	34.2219	72.4336	69.3844	5.26554	23.7443	106.181	44.5796	131.85	30.4077	26.9193	32.8152	57.2464	69.3197	103.619	30.5608	20.4222	21.8058	45.1369	128.025	39.3212	38.565	20.5568	40.3486	24.7764	56.2694	34.3286	65.2874	48.3123	64.9698	82.0073	43.3974	56.7847	52.3578	79.2457	72.813	33.4296	81.8915	41.7004	24.025	11.0478	93.6446	84.1779	83.6671	66.4452	20.0035	18.4558	27.2428	65.9906	17.4024	7.08993	67.8395	79.3446	30.9686	101.788	84.2558	79.3745	113.856	73.5964	51.5011	15.7062	23.5928	92.3381	54.0449	4.0693	56.1037	154.744	28.233	11.4464	50.8001	42.0518	32.1301	100.164	48.7433	41.4228	64.2938	48.8775	6.64787	74.4303	51.0717	31.2767	30.2248	149.155	8.3467	103.085	55.5639	113.556	54.7528	40.9058	106.493	69.6061	80.7888	100.346	60.984	47.6337	85.3974	103.609	103.612	36.9849	9.41409	109.094	105.021	45.0273	15.6507	36.0325	40.7856	35.6545	46.2789	54.909	68.6978	27.7107	32.1599	45.6025	108.379	51.9343	76.7503	37.5873	52.3604	64.9203	28.7158	112.948	150.049	90.7688	17.3451	68.2522	65.0538	49.6743	78.2783	23.4402	18.2033	81.1134	68.6551	54.8296	54.125	33.3721	21.8098	89.1727	70.8484	25.932	101.725	48.8354	91.4824	98.7143	41.1297	26.0554	51.7998	89.041	75.3599	6.6954	70.8137	103.901	54.0395	9.99699	47.5357	78.927	38.0699	80.292	51.1431	120.347	25.8823	50.4594	92.4728	33.1291	41.7502	91.4887	105.056	19.291	35.9375	66.8895	53.1902	11.047	77.7039	36.1297	69.9585	68.1186	20.8192	29.9857	78.0247	76.3166	53.3077	39.294	33.0212	55.9274	32.3115	30.3277	28.6697	46.0525	19.4949	116.965	36.9498	77.1134	40.0067	39.1512	75.8272	45.2131	20.7457	36.0037	44.2746	18.7315	28.455	61.2101	58.1817	16.7491	44.1894	51.754	58.3319	85.0592	70.7779	35.9514	68.2571	65.5827	75.7263	62.1732	19.2497	7.76614	94.5385	34.1004	106.818	28.7218	91.9096	35.0632	42.3993	108.646	101.689	80.7777	52.5754	24.708	95.9636	74.6316	137.748	49.602	88.446	14.9122	49.094	33.0597	170.69	21.4783	91.2657	84.7899	65.9468	60.4067	36.347	15.4337	40.5482	70.3262	36.0256	49.5705	98.0172	81.6763	42.7637	64.2412	81.3963	98.7143	7.9057	73.6096	94.3781	81.9661	108.227	114.102	53.3429	44.3829	63.3642	120.393	23.9859	129.477	20.0571	52.0698	25.1663	55.986	75.8091	79.1789	41.2405	12.7895	54.0213	120.393	38.9587	63.7499	48.9083	83.5752	55.6256	67.0815	59.6635	77.7967	57.9905	55.2102	13.9283	70.2747	99.6342	100.385	7.15736	80.4986	60.724	29.9223	40.3008	72.4261	171.193	64.188	16.8135	66.1134	101.429	63.0321	43.7634	33.0491	18.438	16.2222	28.8364	67.3713	24.0507	100.977	107.932	60.0536	75.4688	43.9368	149.826	72.1414	20.1571	35.336	23.7488	68.9228	7.71714	81.442	99.6645	64.2852	64.7791	20.0735	34.739	61.9786	91.9232	21.5858	58.2286	56.2635	20.5403	37.1059	37.5235	67.089	91.3998	132.126	117.72	63.4989	177.162	37.4944	98.9589	39.429	33.5154	56.5392	34.5979	74.3446	15.2099	59.332	35.7725	56.4579	63.8385	50.5983	51.7075	48.9337	19.4447	18.2006	116.617	37.8083	37.3227	106.567	29.8827	82.0293	32.6232	131.812	102.842	140.141	185.876	35.8152	20.1864	35.8923	16.756	35.6199	86.4359	90.6569	77.8963	56.9423	90.3986	70.316	46.3485	123.074	89.2288	172.865	20.6317	91.2657	40.453	82.7343	111.346	62.3831	18.8119	20.2416	71.4205	20.856	46.5277	11.1762	91.6061	69.2162	43.2046	95.7164	85.7219	84.5655	21.9695	29.9116	100.638	53.1609	7.32792	43.8581	68.9886	64.43	135.64	4.27122	55.5351	16.7128	91.5212	78.4142	57.4678	19.8796	127.078	35.4655	65.0122	8.8398	125.065	95.5279	97.1542	109.89	86.6699	20.2727	71.0138	122.616	55.6264	63.951	68.6001	46.8809	66.7297	32.5474	42.0692	210.623	44.5894	98.0581	72.7321	33.3329	45.4707	26.5584	51.522	43.5856	73.8322	25.1694	62.4954	66.9457	139.87	37.1605	86.3562	25.0087	177.751	74.2025	52.3219	69.1478	36.8046	30.6978	201.796	73.0637	46.3104	71.3373	76.4231	38.6012	55.0791	60.4107	34.1751	45.2163	80.7646	125.659	49.221	114.511	25.2282	51.728	59.2805	63.0086	24.9628	24.4133	95.1978	59.0588	35.7976	14.3644	83.5402	118.698	73.9381	142.601	17.0924	38.4687	60.8398	76.507	72.8632	29.4291	19.4084	102.003	171.96	136.154	29.6852	104.453	36.2051	17.4325	59.0769	173.334	65.2072	151.356	23.7095	63.0451	50.1837	93.314	129.536	66.1053	68.323	44.2935	75.2289	76.9386	15.6794	62.7046	32.4307	28.5333	37.1102	16.083	67.7947	67.1499	90.8343	40.9765	22.4881	114.165	109.239	27.776	81.1402	91.3863	52.1835	58.3339	32.1155	35.6357	29.9634	42.3988	85.0813	30.2713	23.799	96.6861	62.1952	55.8117	84.7075	25.5715	86.4359	20.744	22.4579	68.6157	48.6016	94.3056	43.8333
AAL19185	111.238	267.927	32.4224	48.1216	285.76	121.549	132.973	37.2706	46.8035	96.0601	89.7836	48.5639	145.74	81.7216	429.536	275.55	138.815	86.9373	63.7027	322.587	17.2993	170.614	72.3431	40.2978	134	168.054	345.341	50.5561	204.205	58.1838	154.753	74.5096	297.88	218.279	59.1875	135.561	28.8111	56.6571	215.114	5.83794	78.635	6.87668	248.059	144.321	54.6262	262.014	4.8754	55.3958	105.829	171.987	223.073	268.647	210.194	128.305	130.457	343.131	185.077	163.18	408.525	211.701	41.4858	164.756	359.178	5.04609	48.2547	221.328	67.405	363.782	59.9406	98.3038	70.0416	206.577	271.68	245.615	82.6681	60.0406	48.6608	51.3154	141.271	165.017	179.6	25.3426	94.0012	39.6991	78.7461	91.2596	72.1695	58.6905	148.867	62.6159	199.106	191.375	88.9834	114.287	255.71	62.7536	116.083	68.2291	132.796	42.592	260.115	93.2798	148.492	81.3942	15.0101	90.8001	35.4426	101.328	28.918	6.64328	367.662	192.282	50.7863	253.565	338.944	100.42	254.333	190.059	236.516	155.242	68.6416	109.552	88.3601	134.566	86.426	163.577	253.848	16.0537	207.328	56.8052	212.131	330.763	61.5924	162.154	160.564	33.8485	34.4472	240.462	111.096	100.804	51.0358	143.53	37.2894	193.765	145.991	80.9489	88.934	62.8645	192.748	383.685	140.504	234.91	253.131	19.1351	216.364	214.979	136.225	113.337	6.86004	283.737	261.543	298.419	53.5872	190.431	15.5063	27.3609	70.5322	155.767	143.639	116.867	19.347	63.039	215.13	141.02	222.488	210.274	177.914	220.234	55.7246	276.83	434.703	178.673	154.761	68.2365	172.893	112.806	212.369	131.827	34.6207	119.798	70.4854	258.679	154.477	94.7927	118.026	132.131	366.372	286.592	144.825	223.654	151.368	249.745	159.969	16.536	220.787	143.735	400.813	4.165	246.769	259.112	107.479	13.6015	318.9	168.049	11.3531	117.018	354.897	251.277	62.4388	68.7364	191.973	200.18	78.6565	227.137	210.599	50.0489	44.2481	216.424	155.443	15.1719	322.285	70.3555	166.718	265.567	55.4195	128.818	111.738	216.758	308.703	223.312	60.9001	104.27	62.1539	125.766	279.276	114.426	122.464	232.326	47.3401	174.483	91.2538	135.855	102.974	274.118	215.975	150.412	73.4187	54.54	56.4518	234.475	57.4034	54.3682	253.905	248.985	127.772	182.738	105.066	192.983	202.769	336.531	109.169	444.515	51.804	11.6741	235.238	65.6374	219.354	31.1309	261.857	241.721	165.123	249.007	303.54	179.751	113.199	39.9079	69.9073	80.0123	119.688	64.9648	55.1151	36.3934	186.657	112.342	144.163	67.0766	224.391	114.15	407.573	465.665	76.223	104.739	228.509	347.131	181.391	68.078	222.487	190.056	47.8135	88.9166	142.354	249.745	150.284	147.615	259.594	179.916	251.375	229.025	203.761	140.584	68.0915	154.594	37.9514	64.986	39.9614	218.297	233.318	191.087	117.079	70.5876	42.229	113.468	95.6224	268.947	290.501	296.002	275.882	213.697	97.7084	162.392	77.7971	428.296	255.317	89.545	80.1638	208.985	225.616	205.827	8.3607	60.1346	106.415	20.8473	112.096	134.785	262.693	192.34	55.0262	244.906	452.937	13.6233	90.6934	341.414	35.0497	53.6713	278.683	334.526	17.4682	228.427	325.516	107.198	202.649	107.08	448.482	423.344	11.1728	183.067	106.261	153.736	11.9017	209.507	268.643	61.4603	350.367	83.8944	97.7286	188.451	91.4826	49.8702	94.7442	175.837	13.7711	147.682	93.0927	67.1907	56.2397	113.46	222.455	112.97	235.045	55.9807	260.326	55.2243	97.2627	75.9583	250.387	107.517	42.0363	91.4397	119.003	80.4288	431.408	20.3059	208.993	71.4048	55.4452	15.2923	275.884	322.609	102.754	134.059	51.4155	173.403	74.7318	179.812	229.727	165.025	261.304	35.2825	273.941	61.6465	14.6249	31.3617	235.449	226.925	272.811	129.141	177.04	386.558	105.361	304.16	230.48	262.572	77.2977	224.391	28.7703	171.614	144.241	336.037	57.1245	59.6968	162.552	210.492	15.6174	19.2918	143.149	165.6	108.429	119.323	103.917	211.964	67.0129	81.0262	131.38	204.632	7.65551	159.816	63.4887	422.611	105.463	2.66418	93.7819	112.11	154.216	365.434	89.6446	36.9846	181.193	113.725	320.395	69.2212	228.576	58.595	251.941	156.084	168.699	45.141	193.057	107.36	88.5768	387.456	355.547	255.479	352.575	55.327	86.8963	152.005	157.625	261.571	187.313	49.0992	92.1369	114	108.838	142.529	95.0591	35.0476	51.0987	187.661	181.344	137.711	138.472	35.2345	219.343	180.636	324.067	179.286	61.2253	72.1678	185.449	366.751	39.5816	125.174	172.436	236.041	219.378	274.045	122.89	34.7886	209.499	148.336	147.041	262.487	105.192	110.739	196.372	227.515	206.563	196.819	237.39	377.101	66.8271	79.0052	192.331	164.649	437.534	96.8739	49.8965	83.8802	92.8113	151.681	135.957	126.305	88.0617	263.435	255.464	298.199	109.155	184.603	144.938	29.6608	360.908	257.791	308.59	186.502	195.68	344.088	263.624	149.144	192.836	455.874	131.783	278.912	236.825	180.047	44.3173	171.166	48.1634	107.631	51.2479	120.842	236.535	333.386	221.644	105.955	79.1823	235.642	214.514	69.3012	267.3	316.785	206.54	233.372	155.778	124.032	189.374	257.417	204.205	49.1737	42.0996	121.937	63.4563	105.834	105.054	244.365	235.449	102.028	275.102	366.968	214.529	111.345	189.909
AAL19186	58.4981	143.979	33.4064	64.9267	159.346	79.0139	146.559	29.6392	84.4481	72.1119	68.938	69.0048	127.231	60.1625	345.603	148.928	82.5665	90.9659	95.6506	161.214	18.1843	155.386	72.5623	48.145	116.858	123.62	295.003	68.9015	107.863	58.9241	127.493	71.5374	352.474	172.909	49.6022	142.482	35.8858	33.538	110.264	4.57335	72.0339	5.95599	166.395	93.1297	75.7424	249.707	8.80383	89.838	108.623	92.5466	179.306	193.808	138.113	77.3764	85.5036	246.146	110.597	104.194	223.854	153.031	61.3129	188.357	241.557	11.8861	55.4005	177.015	79.7386	158.546	44.462	75.7556	69.0541	154.886	304.963	239.795	63.9679	43.5352	42.0685	91.5903	239.14	120.378	147.103	49.0964	89.0965	37.5907	102.569	84.4586	91.1688	87.6797	152.434	109.276	114.455	160.838	50.0604	120.362	189.322	41.851	88.0069	71.0907	97.0655	102.434	194.55	65.5561	104.35	41.1221	56.4172	87.9312	18.9793	108.535	35.0205	4.64905	315.194	231.338	42.3381	243.195	271.921	146.747	248.9	216.127	135.535	75.7922	49.796	83.8873	124.032	15.7489	68.8963	132.747	187.613	18.0013	262.575	54.1898	87.3573	288.323	63.4594	147.445	201.141	60.846	28.5109	165.656	102.454	66.2549	54.6197	134.883	59.2193	132.505	127.873	59.8624	83.7076	61.0347	218.935	393.8	83.1751	241.45	155.099	19.0198	66.7214	82.4576	106.029	82.6497	9.37784	158.374	171.325	129.626	38.2585	108.102	13.8357	73.1582	75.2001	97.7189	131.994	80.1329	52.041	104.659	143.41	95.0158	115.522	93.3407	209.278	120.445	54.118	235.504	349.557	92.037	91.0467	88.7903	114.011	87.2325	144.292	75.6586	32.4706	78.3132	86.5643	154.176	141.803	86.5894	106.617	127.359	194.572	134.223	204.171	249.532	113.193	146.606	116.563	52.9428	183.328	127.028	205.303	7.36557	330.52	324.048	68.8147	18.4497	227.689	79.0996	8.18111	104.993	284.85	167.282	50.7882	94.9496	138.368	118.551	37.6782	140.321	146.158	69.9562	68.2242	148.833	132.812	19.0321	279.303	71.7271	201.421	152.165	48.6903	73.2849	148.23	136.259	204.263	127.409	84.0498	110.422	82.473	68.1277	154.164	101.335	79.9948	119.002	84.8417	113.699	98.1831	77.0243	95.1389	131.113	125.955	113.506	87.6593	41.3523	30.7951	171.311	50.7574	50.6716	114.459	150.914	120.064	112.46	52.0208	136.789	270.812	289.36	61.8019	385.803	44.0216	11.5566	206.922	63.8776	171.346	54.8162	165.552	94.7348	128.653	257.911	174.723	129.977	72.7698	30.3309	61.2581	55.0626	55.4693	74.5515	57.1702	77.9626	171.714	77.645	72.4769	75.5867	114.409	61.3545	385.587	129.826	90.1591	60.8944	137.042	356.778	233.033	96.7856	149.991	198.676	47.9261	91.7079	140.746	146.606	21.2845	206.725	205.889	72.0326	229.854	224.696	108.676	127.732	70.1795	124.602	72.996	55.6806	34.344	123.557	172.613	122.763	120.286	122.585	78.6417	56.0008	86.6067	168.327	175.256	208.048	164.503	146.175	77.2203	101.818	106.025	285.078	154.064	83.975	75.0368	255.335	220.107	135.184	9.6551	56.0274	103.457	14.6908	98.298	162.583	211.573	242.071	50.3928	134.372	250.017	58.6281	79.5471	265.552	33.042	47.4864	136.2	306.432	45.2193	201.834	165.549	104.949	145.589	102.246	357.302	233.568	55.2836	147.834	100.769	76.0891	42.0281	150.661	183.154	73.5273	328.554	73.0398	59.5618	139.9	76.5839	67.2253	111.971	218.391	24.975	88.3468	82.2166	92.9636	55.7701	64.7608	126.423	64.2462	169.342	51.6087	172.984	65.6993	79.8314	65.9358	181.163	114.169	56.6614	42.1439	81.1667	52.3896	373.131	16.274	218.133	79.4915	35.3368	21.095	197.671	199.603	90.3328	61.0519	65.0846	107.79	48.406	267.675	211.75	156.89	183.121	20.1056	173.15	93.764	22.7237	48.6303	133.467	143.942	147.122	187.391	122.945	239.959	143.252	132.358	141.721	179.775	49.3529	114.409	57.7092	83.5892	107.15	212.566	31.9905	34.7234	185.697	116.847	16.0575	16.7481	110.622	142.777	86.6928	98.7906	99.7282	142.819	67.7487	68.3597	112.194	113.393	7.01567	118.136	87.0063	403.009	60.1161	5.65986	70.6372	77.9209	72.7457	218.503	99.2457	34.9292	269.47	82.0258	313.94	76.2661	153.652	55.7133	213.637	61.4484	120.93	38.2912	119.789	103.416	83.8597	295.823	323.024	150.209	374.325	80.5327	81.2263	225.828	116.742	179.998	120.792	41.7231	73.8489	70.7029	78.2856	91.5014	77.9232	16.1152	75.2202	114.426	284.473	79.1176	82.8163	37.3149	143.461	200.998	313.913	121.101	59.8008	66.2719	135.018	229.305	43.2369	80.3467	92.7823	178.056	112.807	190.528	77.2659	46.0674	150.732	114.554	113.382	169.453	79.2205	90.9175	86.8605	109.071	116.074	158.683	242.292	382.92	40.9491	84.0143	206.333	134.222	219.216	51.8131	35.2545	95.0162	98.8946	106.993	128.736	72.9063	79.7311	186.363	223.229	139.995	68.2872	214.034	98.5201	30.8543	237.031	211.081	226.24	138.953	142.084	377.876	133.145	115.657	167.331	384.527	81.413	128.225	162.075	173.431	32.6686	119.234	65.9067	80.4862	66.8239	81.2996	142.918	410.949	144.559	102.601	39.3195	129.67	127.624	45.0245	147.858	265.939	250.918	273.407	87.4208	75.1557	123.734	102.773	107.863	74.6476	37.1075	100.065	50.7446	69.9066	84.1153	102.013	133.467	60.001	131.037	208.788	154.848	91.35	99.3232
AAL19187	179.521	265.093	81.5523	145.803	408.642	122.154	250.854	146.721	127.873	108.699	85.2202	127.175	179.716	117.793	789.75	318.499	183.914	518.116	141.889	218.297	29.5516	227.007	131.93	191.293	266.037	293.607	366.57	141.312	147.804	84.1673	238.273	171.926	336.019	192.583	170.614	240.397	57.6481	101.123	234.594	7.34802	118.747	5.64729	226.132	141.16	127.188	365.366	14.9642	178.594	216.768	155.545	280.327	308.203	173.835	160.889	144.665	317.843	143.87	174.425	267.032	204.452	147.276	290.955	269.631	16.7543	150.684	189.911	649.637	237.807	146.413	245.742	102.792	176.078	179.547	359.759	126.295	104.732	120.445	140.95	149.06	62.5265	166.408	214.578	145.815	90.8195	131.606	150.807	184.803	145.777	187.383	214.004	247.821	169.837	118.081	148.455	219.366	79.4075	192.408	509.281	116.01	107.048	369.043	126.464	212.925	93.5589	62.1936	107	54.8243	160.038	73.8936	6.89003	319.086	327.061	95.708	354.511	371.05	180.447	316.551	260.243	281.562	97.7032	142.021	175.305	212.127	256.12	104.201	285.126	182.592	33.4166	271.944	115.297	98.3908	349.68	123.139	261.019	317.519	68.9761	49.5204	195.874	212.106	120.26	153.978	314.391	106.397	172.193	194.824	181.526	125.831	447.053	205.402	355.494	150.001	317.793	234.574	18.7401	348.836	309.466	171.219	118.735	22.0363	246.157	242.308	276.564	114.674	121.799	17.6831	126.548	172.778	190.951	245.423	90.6676	68.4018	217.596	249.553	197.226	274.963	177.269	218.762	315.834	64.5682	299.428	813.456	269.37	102.325	377.351	177.151	123.986	208.036	156.543	89.7261	171.39	116.21	192.49	177.645	143.319	118.564	164.937	256.36	159.845	167.139	239.312	214.415	169.09	166.914	55.5224	253.051	211.413	248.245	10.3788	389.708	182.232	149.415	30.8948	269.969	190.408	8.37413	287.029	260.759	296.693	133.96	151.63	174.741	132.912	78.196	196.119	214.813	53.568	137.467	314.384	160.022	33.6132	189.792	121.48	330.295	252.128	106.32	165.397	266.595	252.748	257.013	283.67	169.667	268.517	163.387	103.87	210.988	169.427	145.684	204.866	124.227	212.432	131.743	173.565	257.801	140.106	167.966	103.033	851.475	109.859	181.719	206.847	260.241	114.194	222.884	240.358	187.808	180.917	139.443	144.649	289.379	286.253	139.746	354.181	105.248	20.2657	318.704	118.878	191.821	82.5067	215.294	174.556	184.733	344.876	310.074	195.479	106.057	86.5598	200.369	177.461	144.59	156.656	85.2956	149.417	210.082	151.312	206.942	95.6161	149.538	167.92	369.043	172.676	88.8811	126.675	153.268	351.919	245.881	201.075	195.196	319.505	130.69	250.868	281.047	169.09	278.418	240.514	349.05	183.225	306.929	329.374	205.156	160.614	111.028	268.327	111.539	168.582	87.5474	251.829	150.321	221.698	140.774	215.793	120.426	187.79	183.293	275.653	254.299	282.983	252.742	224.577	142.936	281.175	186.359	288.461	274.542	127.209	98.9309	280.063	331.012	177.183	18.8295	200.671	146.605	63.182	158.412	276.593	328.02	260.202	105.826	238.571	164.165	76.0452	157.324	228.738	87.0359	96.3446	183.804	297.126	47.0147	316.08	258.783	147.726	213.474	125.216	807.325	252.84	41.5902	243.437	98.5591	186.913	76.1084	197.9	260.793	102.05	347.786	78.0428	113.263	214.91	192.144	112.534	203.022	266.26	54.5932	168.302	155.055	408.134	74.104	209.929	190.641	150.84	288.571	155.86	244.145	103.498	193.124	90.6764	572.692	146.038	138.853	90.3468	157.832	99.7042	359.38	20.1279	236.279	657.621	71.8289	44.3922	390.758	170.016	189.378	173.386	116.388	159.161	105.118	202.196	322.863	269.086	297.277	64.0855	226.448	315.874	42.968	98.6533	177.491	177.979	237.242	232.197	221.736	270.026	172.119	201.214	173.86	300.357	99.554	149.538	74.5957	180.13	191.757	295.072	153.691	103.638	325.572	269.614	27.4255	29.7045	201.743	207.747	185.584	167.043	162.014	199.065	59.8538	117.77	162.742	228.632	8.37691	174.734	338.78	368.392	187.357	8.6805	116.292	103.773	172.297	309.571	249.963	78.3646	193.944	158.468	282.455	85.2513	263.879	76.5852	320.996	169.449	161.602	87.4268	184.72	208.81	126.298	296.723	333.582	234.549	357.355	119.172	163.622	270.466	163.691	255.132	262.931	105.233	165.153	148.005	165.767	191.978	238.113	57.263	150.236	195.902	205.537	179.569	200.289	84.0237	332.95	341.698	256.762	171.665	108.704	112.123	321.771	287.562	221.433	168.77	178.906	552.35	253.22	204.271	164.44	100.134	198.693	301.557	274.941	294.778	254.209	187.198	208.563	170.093	164.598	136.88	339.019	359.26	111.7	93.8121	320.926	246.722	262.407	148.888	89.2352	168.124	160.482	171.508	293.255	153.538	110.355	262.252	341.539	233.224	141.82	226.723	114.301	70.6024	266.224	334.118	284.16	384.561	193.687	366.213	219.858	205.697	258.821	378.735	164.13	150.148	188.874	235.36	103.642	185.804	124.234	161.932	114.388	133.653	195.021	383.004	167.843	166.098	112.563	200.246	220.55	161.743	237.857	359.52	294.188	300.567	172.981	157.712	307.081	165.891	147.804	138.387	86.8925	164.096	175.28	126.342	168.999	137.709	177.491	125.713	151.528	338.681	182.32	168.458	128.735
AAL19188	172.786	366.767	256.18	238.218	470.61	278.883	281.891	233.752	194.372	167.495	95.1321	373.96	290.736	201.371	1016.15	425.503	454.489	632.392	230.645	531.483	263.714	216.185	252.914	464.058	321.95	379.776	492.138	271.506	210.946	289.549	202.811	288.589	201.002	322.345	370.971	384.722	316.564	219.508	375.497	11.7332	272.41	11.9974	463.071	250.305	326.468	526.443	59.1692	217.772	246.033	342.974	340.389	615.517	375.048	153.751	201.126	239.524	308.327	368.813	252.33	310.893	279.161	511.854	233.241	53.9828	187.059	318.908	532.769	571.655	302.331	399.395	248.917	240.312	129.038	520.74	238.303	123.139	306.826	224.508	272.427	52.7799	161	441.663	243.842	105.38	98.8762	246.029	347.808	225.008	180.748	303.4	293.014	239.506	194.382	333.064	363.567	237.072	216.336	645.038	79.2966	178.001	519.829	189.525	323.979	179.049	88.1912	165.392	63.7656	272.072	182.377	8.65738	317.221	495.597	296.749	513.248	480.582	283.5	518.978	179.477	348.682	66.5324	152.881	471.786	315.746	114.439	226.423	424.737	186.218	41.1486	152.057	152.131	88.894	498.201	270.746	397.18	507.862	178.553	84.6606	369.87	370.117	245.417	284.481	429.578	136.612	462.175	184.541	286.744	243.48	639.312	165.52	193.876	316.686	531.437	289.7	72.5922	337.31	361.868	308.614	155.231	71.0392	463.505	408.18	319.079	295.868	109.341	73.6934	277.23	312.372	290.215	239.603	79.8226	79.0715	294.815	559.975	435.907	239.846	287.962	114.202	370.688	287.388	315.867	1020	361.357	70.9494	377.457	357.571	160.17	213.787	175.243	191.569	305.764	162.513	167.112	213.753	248.371	154.073	362.658	203.429	199.95	114.243	129.644	332.904	220.19	235.969	97.3359	258.35	322.022	207.577	65.5696	217.299	157.753	227.606	41.9726	231.635	316.45	48.0387	336.579	218.45	583.109	260.314	250.706	294.93	115.064	113.967	427.481	452.234	60.9928	229.239	389.96	208.144	40.2349	128.279	312.44	531.215	354.722	126.341	154.422	507.01	314.986	208.255	406.752	464.535	278.329	532.329	90.1807	204.996	185.481	176.487	490.229	275.891	217.759	126.934	427.244	286.265	358.959	244.991	116.423	729.714	129.866	297.406	259.664	578.683	270.71	314.95	315.274	310.02	410.049	341.839	131.624	162.984	282.332	337.179	285.422	125.734	45.1642	516.059	306.798	321.833	163.127	446.655	254.447	312.077	536.215	516.184	225.862	370.256	117.734	347.33	411.488	235.522	292.017	293.83	203.401	237.874	171.663	339.523	115.385	210.338	199.482	323.465	366.267	119.171	133.027	174.396	193.253	262.934	334.819	426.657	477.999	245.362	277.604	510.336	220.19	127.977	145.827	556.655	422.115	531.615	523.868	362.574	237.303	194.263	308.235	266.964	359.696	87.7065	287.875	141.4	321.252	373.573	317.886	208.573	299.891	332.159	582.074	401.951	196.524	328.773	229.93	201.385	217.015	301.924	263.515	376.478	242.749	158.054	196.168	540.826	411.049	65.5514	396.096	171.789	75.3779	287.402	518.422	540.976	139.641	256.847	338.03	175.167	41.393	339.076	256.458	279.248	249.915	182.677	217.378	97.2792	534.533	483.201	171.787	226.076	218.487	1039.32	218.685	81.2727	276.475	117.586	319.336	118.902	287.136	336.111	189.348	327.237	236.728	244.9	293.573	302.779	305.402	289.73	140.266	56.9931	187.661	244.087	440.078	263.862	331.287	502.656	268.948	549.61	263.272	315.844	381.06	459.399	293.646	709.248	390.726	182.457	173.856	151.1	195.946	292.437	67.0006	258.2	578.428	248.953	46.5991	678.732	199.637	451.317	213.342	311.736	277.229	178.717	120.448	525.814	405.021	549.924	92.4537	331.716	691.902	54.1228	171.72	231.202	373.224	420.817	172.581	409.916	227.116	101.827	545.562	380.46	569.429	255.522	210.338	90.585	314.232	336.654	200.833	275.037	321.078	504.952	372.253	250.884	53.3373	355.334	291.308	430.333	326.734	301.761	303.171	48.4458	236.061	280.296	316.546	10.1662	234.996	374.646	216.623	334.989	62.1321	268.937	264.79	318.313	490.698	274.154	253.53	120.443	174.12	172.957	146.818	594.171	272.876	511.778	235.072	293.714	86.2983	220.978	300.977	243.14	234.986	325.667	286.164	204.145	196.283	411.431	364.269	226.749	334.999	409.694	129.132	260.123	219.263	299.457	440.485	261.897	69.1297	203.018	240.251	120.712	439.205	322.08	215.192	482.929	487.144	164.927	195.674	373.011	232.428	453.145	250.847	464.906	255.457	338.03	668.376	289.672	133.288	168.92	174.661	306.271	388.321	353.447	613.603	425.758	289.54	387.636	256.947	193.282	136.817	526.055	221.233	278.245	157.045	504.927	635.422	218.965	256.419	260.638	481.121	342.793	323.922	496.288	169.15	194.005	488.986	547.965	478.929	204.654	183.818	100.939	175.208	244.301	536.636	254.716	566.023	310.939	198.867	295.65	319.547	270.416	312.225	247.097	126.555	369.72	439.474	293.566	206.715	293.24	457.602	368.337	205.955	314.686	225.336	383	288.248	209.798	505.087	521.502	221.692	439.365	499.692	143.572	238.934	196.199	163.397	399.822	130.551	210.946	126.397	97.3152	293.926	274.676	248.226	221.846	141.351	231.202	126.34	175.242	621.562	214.889	469.02	298.536
AAL19189	562.513	1950.91	1747.91	1071.56	2015.73	1124.64	928.453	964.846	422.425	430.062	246.805	801.044	1387.62	1193.03	1500.71	2106.03	1575.38	3213.38	490.225	2891.46	2727.1	1125.4	1379.28	1715.85	536.652	978.69	725.761	1139.22	645.602	1377.47	1010.79	739.863	156.101	1198.54	1394.62	719.414	1804.13	1785.58	1109.83	804.319	824.616	825.976	1957.2	531.243	1123.92	804.229	883.755	881.765	438.675	1149.11	1136.44	1771.13	1265.64	421.645	1385.09	379.098	1260.28	1270.87	385.178	1093.92	1138.92	956.139	426.749	1679.52	524.637	1224.02	1889.98	2862.12	1408.54	1793.17	1984.32	1098.98	148.044	802.567	1386.07	529.222	1388.94	983.106	256.135	107.061	372.556	2510.63	1286.27	405.014	114.579	1215.94	949.152	1319.77	389.522	1035.82	1934.22	1148.2	674.811	850.559	2007.99	1557.7	1455.21	3021.39	136.459	135.244	690.946	738.67	1001.62	1099.38	255.707	1063.55	505.76	796.001	1524.03	856.542	224.63	849.646	1770.82	774.452	704.023	679.375	801.65	185.821	2128.7	131.132	699.605	2757.92	1196.31	190.244	1273.32	768.892	534.55	578.912	124.059	362.245	155.177	727.346	1006.42	964.586	888.405	545.918	282.066	2565.29	1143.18	1354.03	1213.97	669.645	262.015	1469.84	399.856	916.815	1295.69	3069.36	197.731	137.697	1148.37	806.082	1733.94	1623.81	1134.76	1759.77	912.337	433.822	366.645	1428.33	1277.43	1269.11	1500.27	253.404	1775.28	1397.84	670.319	777.505	666.123	209.018	187.616	1025.13	1171.26	1461.68	926.226	961.103	115.923	2045.19	1605.45	619.79	1499.14	1845.14	124.219	1431.13	1251.88	1164.4	793.951	591.368	1888.22	1548.44	610.392	368.184	439.511	1251.96	1249.49	928.238	392.734	769.662	131.317	109.882	1028.26	637.984	1473.67	322.98	1090.02	778.975	432.398	2822.21	133.625	286.18	485.992	563.436	459.795	714.952	1625.27	1315.52	219.782	1571	1222.43	1539.05	981.276	222.45	383.631	1459.88	1578.03	151.961	1087.68	1537.11	383.577	528.991	242.261	926.211	837.302	1997.83	554.424	444.635	926.604	1273.55	360.164	2121.18	1421.32	1255.54	1005.23	216.869	968.279	1208.01	1346.53	2337.76	1112.61	991.869	241.996	1366	1192	1361.76	2036.89	430.917	1965.61	537.602	1005.35	1196.95	1925.05	1073.46	1018.44	1300.87	1374.51	1557.11	1230.49	403.267	111.888	272.825	1372.07	213.803	569.199	128.453	753.009	955.025	1194.15	649.778	2696.4	969.442	1261.27	805.746	1922.51	946.677	2075.04	779.216	715.26	2606.46	493.948	987.135	1209.33	189.584	1061.33	561.649	1205.75	255.36	708.152	1184.55	261.065	1175.27	258.776	533.963	349.062	121.091	601.456	1176.04	1393.46	878.541	952.017	1358.88	957.913	637.984	316.145	114.639	901.192	1462.31	759.466	788.129	1035.26	644.106	845.183	474.712	1294.31	1041.72	372.779	2071.68	810.282	790.61	1026.72	965.299	873.77	1623.29	1115.25	1865.82	2022.24	319.186	1690.08	847.979	1085.26	748.169	1009.97	438.956	1774.93	1287.65	772.558	213.988	907.893	1534.58	1562.76	978.675	379.382	405.102	1509.24	946.113	1492.5	123.816	1152.5	1819	251.106	66.9991	1037.55	749.944	1669.94	1241.03	851.558	359.991	229.438	876.054	1392.4	377.04	851.459	769.947	1521.47	442.214	281.753	964.636	1101.52	734.509	251.838	1335.21	842.94	673.39	296.196	405.844	959.735	1197.34	1081.95	692.806	1314.88	176.503	544.536	501.468	1225.11	1574.61	1504.1	1214.89	2387.15	1247.4	2034.93	1251.95	824.313	1015.12	966.602	809.317	2772.34	1035.99	244.369	415.66	441.707	596.85	246.767	1687	1087.15	1972.5	1800.52	388.705	1618.86	474.807	890.665	270.035	1123.77	2769.13	901.167	113.996	764.225	755.857	2129.57	657.724	1751.14	3144.75	470.074	659.552	575.037	1465.58	1218.77	255.925	1700.19	406.545	117.857	2944.46	1570.13	2033.91	1712.88	708.152	181.793	2623.86	1586.03	312.446	1002.07	1597.73	888.689	1924.69	2638.02	133.886	1132.09	738.113	1355.45	1706.85	761.711	1213.47	699.701	1424.41	757.039	1287.25	888.639	1455.24	1440.99	139.633	1428.42	2513.42	1182.56	487.131	1159.21	1979.61	1286.41	1807.16	96.2319	539.027	121.877	603.604	1288.72	1411.95	822.111	274.078	997.999	320.291	535.793	2885.89	1297.63	362.756	282.651	1318.09	121.473	453.76	1295.11	161.413	1463.79	875.391	1658.66	362.515	587.215	1061.19	415.389	1428.7	1216.07	673.617	1011.34	617.591	101.928	1392.31	1781.92	1575.36	872.2	763.445	118.315	976.852	1082.07	1392.63	787.154	417.457	2104.99	574.191	2395.93	2606.64	1027.33	173.101	522.553	660.002	1274.69	662.701	1532.08	1925.4	1888.64	595.9	917.587	532.946	1006.06	918.385	706.127	155.396	1445.87	713.943	827.859	3760.75	412.46	554.884	1245.25	837.498	1130.09	1596.61	895.461	586.936	342.492	2270.28	1420.24	1716.07	1012.11	239.129	221.978	1159.49	531.858	1455.21	453.908	1063.85	1596.89	124.918	1289.18	1476.8	438.312	266.26	523.856	217.939	1789.66	1251.95	2217.38	957.275	1238.56	1051.48	1025.66	1169.31	957.372	147.178	1554.06	1452.87	1764.93	2367.88	1124.07	612.791	1266.23	692.89	116.427	312.885	493.498	541.413	986.612	216.066	645.602	554.267	423.119	925.184	831.306	1114.21	1337.65	625.172	575.037	532.683	731.725	1407.29	325.914	2709.08	1139.17
AAL19190	218.244	442.911	123.77	265.539	359.426	340.302	534.304	155.475	117.365	298.204	198.067	318.119	478.6	248.653	948.081	327.016	476.53	635.987	129.535	444.232	554.897	722.716	193.649	223.299	276.295	387.184	443.121	220.922	264.866	627.011	565.469	322.271	188.291	572.52	257.885	262.692	446.242	166.407	391.115	37.9255	292.36	45.0429	413.716	377.386	213.15	448.654	55.0501	213.232	211.935	239.965	785.392	462.258	409.829	146.622	292.741	430.731	351.475	346.958	366.652	416.647	268.88	349.643	435.225	177.381	154.42	568.847	658.965	470.333	219.295	251.689	243.128	514.089	146.114	448.202	205.605	121.969	162.35	167.434	129.947	89.2907	346.845	391.183	242.097	110.875	136.131	233.697	269.675	251.834	416.93	262.052	278.126	563.95	179.323	354.323	252.479	333.492	433.747	655.155	153.696	486.488	495.155	213.513	310.49	171.195	75.7417	183.371	116.186	445.244	146.91	45.8668	211.168	390.61	144.176	440.13	418.062	422.221	437.175	173.325	292.496	124.857	122.478	531.006	241.917	38.7401	234.279	374.565	272.281	44.0142	149.075	118.786	144.778	426.175	270.975	925.416	378.751	68.3605	258.404	289	363.634	161.727	192.87	360.459	595.385	442.288	404.749	255.199	281.565	606.734	159.512	180.705	372.122	437.965	368.489	450.205	255.43	336.511	457.382	284.994	61.499	435.729	442.134	621.15	120.013	206.245	492.976	156.362	311.017	218.723	186.614	151.921	86.4845	211.019	477.78	482.791	185.869	505.513	133.186	330.506	206.765	283.867	955.69	317.208	132.716	476.982	338.38	368.326	198.579	141.488	134.495	330.338	243.409	303.384	234.02	235.45	226.461	388.158	382.154	475.343	119.807	147.359	315.895	413.165	256.323	87.0901	591.935	311.504	403.25	109.382	164.8	182.492	197.247	39.4353	512.875	225.559	432.848	520.259	184.154	637.952	197.879	253.58	350.161	204.864	128.569	472.162	521.033	101.513	269.909	373.386	232.342	40.3301	174.926	217.35	374.999	406.043	122.122	136.947	371.167	356.201	467.869	268.508	225.421	454.406	350.427	170.934	402.205	416.661	301.687	382.98	179.272	189.86	96.6183	396.285	476.956	702.605	254.771	74.6057	770.787	129.738	181.736	574.891	262.464	179.326	616.016	612.842	306.963	367.46	303.437	110.503	199.515	217.846	277.185	216.11	122.231	114.012	429.654	216.381	572.415	92.2259	258.701	542.167	495.359	430.837	606.207	220.787	206.644	72.9938	217.402	364.516	210.168	232.402	631.516	355.327	593.478	146.565	351.406	157.121	396.191	328.613	242.879	857.031	200.218	103.256	324.446	154.476	421.161	219.814	498.98	397.323	215.1	485.6	376.414	413.165	86.3934	199.541	454.839	341.372	455.352	405.096	395.831	307.92	169.652	284.758	188.664	211.916	89.0862	278.695	358.557	385.668	320.905	280.349	159.281	212.05	354.473	459.009	319.056	371.996	354.917	220.416	398.521	266.029	248.553	481.249	401.359	279.839	231.459	175.595	421.023	449.996	155.108	263.766	225.825	93.8241	297.106	356.181	598.802	166.65	276.274	364.743	180.898	23.6288	275.338	407.176	135.079	237.148	470.323	456.855	73.4903	457.471	440.008	227.749	227.294	209.636	966.961	411.542	87.0528	526.12	182.572	228.755	509.161	391.1	436.112	97.1398	238.501	97.6468	112.984	404.751	329.513	234.81	347.577	172.628	42.0075	134.059	225.448	531.737	658.714	308.473	373.074	354.039	645.175	203.713	407.639	173.242	284.915	208.321	331.654	336.978	436.1	129.253	137.839	184.26	227.313	459.681	642.536	685.275	155.877	38.7737	578.156	316.698	329.441	108.581	224.893	216.092	230.728	144.616	436.924	275.155	708.474	131.37	213.054	469.143	41.3945	149.338	375.355	361.308	497.164	189.891	424.911	448.628	149.769	424.207	374.118	672.495	227.475	396.191	84.9493	344.907	405.472	389.403	205.076	119.973	357.214	210.736	550.674	83.6057	339.109	494.727	437.866	350.245	435.416	394.69	90.7093	204.765	434.796	373.176	55.0916	258.202	476.912	179.611	297.911	109.209	283.509	273.294	334.82	666.181	460.972	152.186	159.497	150.087	192.287	197.513	472.589	657.519	452.275	110.155	364.213	96.823	338.183	553.702	281.087	415.171	265.894	578.992	182.872	109.735	264.103	406.818	243.219	399.892	432.507	98.6132	282.408	168.535	169.55	485.57	460.582	120.635	245.077	307.744	181.91	394.521	363.929	132.292	412.86	394.185	148.52	184.012	207.222	211.762	381.089	411.562	324.814	265.594	301.668	311.677	468.799	147.506	143.907	156.108	405.703	331.115	322.28	449.237	265.513	314.788	285.804	464.268	424.617	337.285	427.204	173.02	220.615	226.844	389.843	505.076	390.089	225.133	122.368	358.953	295.387	360.048	378.021	133.772	147.259	382.9	599.017	462.221	159.92	181.55	194.495	116.526	514.452	586.139	493.472	435.12	508.877	177.605	544.455	356.644	412.162	223.69	255.29	239.116	299.026	575.059	140.646	174.595	204.491	207.039	165.692	320.708	526.597	174.565	357.156	286.988	182.564	410.558	436.68	138.298	513.708	421.235	141.59	216.843	139.365	154.988	831.469	278.669	264.866	142.997	97.1488	416.578	225.823	312.604	309.532	308.979	375.355	100.415	432.857	557.298	152.777	514.935	309.559
AAL19191	144.163	262.086	124.517	155.24	303.312	351.512	354.475	101.19	115.023	137.978	106.227	163.823	601.997	262.404	701.615	302.453	258.302	282.805	147.816	619.29	652.797	210.771	263.495	198.656	472.648	350.033	376.906	245.712	422.105	670.879	303.342	350.552	307.448	590.52	227.4	278.506	552.326	162.441	530.45	83.0828	337.528	96.2447	564.108	213.682	198.933	382.493	59.7568	162.189	401.945	228.987	261.895	530.494	535.952	198.409	98.5258	291.407	323.97	358.619	350.917	413.599	155.116	273.877	375.195	433.449	154.411	598.695	248.256	684.236	258.714	226.803	217.817	360.348	140.874	410.249	225.908	133.859	176.351	135.129	176.796	55.6746	305.354	168.811	225.835	98.8617	271.319	242.256	356.896	274.814	141.062	404.042	249.046	415.258	252.99	416.492	367.532	276.941	252.333	328.031	135.367	144.902	356.75	223.395	465.167	195.801	151.269	105.686	108.495	349.241	133.025	105.871	301.909	323.954	209.329	445.89	335.129	341.497	408.029	342.776	292.646	167.072	134.18	529.688	289.15	19.3138	305.092	508.84	195.438	62.5974	289.297	131.05	154.32	341.774	312.868	203.476	328.513	90.2603	55.3188	390.414	408.62	213.468	200.961	526.894	100.789	579.334	131.678	269.158	331.849	320.195	238.568	332.115	538.01	458.914	362.585	591.059	638.482	756.235	553.741	173.748	67.4282	472.55	484.954	340.768	126.337	206.267	687.797	188.903	373.566	389.71	242.215	142.413	160.386	162.079	483.825	226.472	546.916	347.547	289.46	258.183	205.676	311.924	701.215	710.745	176.126	277.432	340.206	198.467	401.256	178.975	101.981	583.753	284.516	279.959	292.767	223.36	109.282	420.23	297.781	131.283	130.236	319.675	519.2	513.087	352.98	178.339	417.27	481.071	340.77	307.34	337.962	208.397	246.907	63.5885	411.623	372.86	587.187	313.327	322.305	663.994	202.548	263.29	417.402	198.176	147.172	571.842	631.267	74.9123	124.446	390.605	286.493	56.575	115.73	221.253	344.323	342.159	142.761	204.958	377.386	357.439	297.545	241.76	223.991	263.998	194.277	146.911	153.064	248.686	95.6507	509.746	228.796	455.671	139.792	253.185	296.102	341.067	213.979	415.687	269.703	133.185	104.504	377.054	220.864	183.434	429.786	427.071	316.285	400.779	329.943	425.235	340.683	336.268	665.517	322.746	138.467	31.207	435.001	214.21	589.285	63.2682	437.51	347.176	546.707	413.214	628.708	428.755	378.416	91.6488	403.83	428.148	307.083	322.137	667.569	154.544	405.169	223.033	402.534	97.307	480.442	207.275	332.528	451.241	121.677	150.392	299.941	332.587	230.313	284.067	604.668	368.116	168.653	289.023	388.028	513.087	17.0555	339.054	423.061	313.858	435.418	415.868	347.456	291.279	218.516	439.617	158.944	216.07	94.9913	267.455	177.945	386.612	389.695	413.126	104.938	73.4182	362.561	554.88	282.632	290.208	295.485	476.996	342.635	598.103	323.246	463.956	335.43	327.269	208.37	316.911	444.368	563.727	414.106	208.007	233.45	93.3448	276.433	365.874	519.195	315.591	202.138	289.57	122.804	57.2867	285.565	256.097	135.443	206.282	137.728	379.506	151.547	359.112	428.532	235.85	460.199	243.905	723.645	360.719	151.928	296.331	132.149	351.609	96.8189	462.07	471.694	125.59	332.601	140.38	193.999	302.257	426.293	150.916	224.13	359.893	56.8506	233.515	235.622	315.47	636.634	362.704	490.475	420.816	539.629	196.4	449.585	212.865	157.304	315.231	405.687	380.752	195.196	198.81	223.725	266.441	354.253	584.428	428.247	272.329	163.962	53.4941	640.613	189.547	184.581	262.105	213.096	314.566	226.325	169.56	418.511	284.961	559.188	96.222	197.58	224.227	50.6679	185.784	435.943	526.563	337.196	350.138	509.656	377.389	267.434	589.755	517.847	580.99	197.565	480.442	157.819	284.598	535.679	280.541	164.877	156.512	324.126	189.255	669.887	55.2158	528.953	345.029	227.346	510.537	539.161	452.23	69.9896	223.017	577.732	289.57	126.581	357.157	289.405	337.592	340.912	290.675	307.534	90.4227	558.585	581.602	257.981	154.595	130.108	235.158	307.831	179.958	508.529	691.07	431.006	251.045	385.821	100.466	298.973	374.404	328.097	439.837	354.292	462.901	296.99	125.224	252.975	279.395	375.183	478.083	419.665	108.307	342.364	206.917	250.925	229.076	288.444	89.5944	310.377	274.162	170.227	234.906	545.085	144.384	570.254	305.972	326.001	383.715	210.646	230.807	533.878	328.758	185.953	338.357	302.308	393.45	423.772	139.698	242.833	163.984	477.421	505.29	296.667	559.945	231.696	408.45	284.763	308.606	125.609	169.503	410.442	327.604	250.947	221.2	350.863	717.064	335.898	311.848	129.899	194.947	325.646	431.757	343.406	181.094	161.565	465.148	536.588	564.898	196.382	245.982	207.635	99.453	452.99	503.395	512.862	619.596	469.742	330.667	367.093	490.922	482.815	338.514	328.425	175.982	388.668	436.48	127.98	408.128	199.292	141.601	198.799	101.506	479.357	338.55	533.032	270.411	181.005	562.227	463.53	95.8771	334.664	314.519	366.094	355.821	248.629	201.073	157.74	172.141	422.105	163.671	108.988	505.098	184.461	335.111	245.471	104.669	435.943	139.195	134.106	371.163	268.64	525.802	285.401
AAL19192	130.458	313.329	75.3958	194.658	280.402	345.575	406.703	69.8052	185.809	92.8112	81.4666	181.145	215.51	154.876	784.103	250.397	268.201	291.892	209.215	584.362	589.588	99.7984	218.982	176.475	384.102	243.315	422.5	174.576	337.739	554.353	368.953	248.597	266.277	509.015	168.534	279.748	468.723	111.049	380.014	50.7357	301.758	62.8853	349.818	193.23	177.107	465.123	71.2635	207.576	322.221	249.613	171.235	542.663	531.026	141.424	75.417	246.7	191.369	378.429	261.254	375.162	184.258	397.395	221.637	562.053	146.82	509.462	252.496	592.763	189.097	130.099	139.737	162.934	82.5678	434.97	152.683	82.9512	156.361	230.179	168.499	38.2302	181.52	191.871	168.148	104.813	174.826	160.892	309.92	176.45	93.3863	344.208	203.74	167.664	224.963	403.158	368.841	149.284	340.695	355.508	79.2495	69.7926	357.953	181.384	399.085	146.802	182.607	85.9299	96.2709	379.831	78.6301	59.7167	318.773	402.64	150.098	468.677	432.406	392.024	450.438	303.261	256.168	94.4763	93.223	552.167	193.005	13.0018	237.865	417.013	122.427	40.0413	216.464	123.327	121.093	397.414	299.075	100.909	364.185	104.583	14.9304	366.503	330.724	144.48	132.326	461.318	60.923	542.271	91.1483	165.496	300.289	342.972	223.024	278.965	389.141	484.373	306.554	565.336	571.796	613.261	462.328	99.3345	59.1672	374.066	399.106	202.944	109.021	127.154	610.422	115.008	238.148	309.993	207.958	101.605	173.553	232.413	490.659	215.202	464.568	196.753	221.798	265.355	125.751	261	763.378	537.349	110.763	295.752	358.574	95.6823	442.202	129.736	76.4306	402.497	264.769	190.755	187.881	165.303	84.6529	426.352	224.175	85.8157	162.064	238.753	437.042	409.444	354.23	234.952	198.92	419.58	217.688	401.519	308.575	195.473	180.284	38.0024	254.779	299.578	543.876	366.757	273.312	670.499	148.293	191.505	357.039	141.036	97.7172	578.522	592.227	49.5019	179.337	379.714	177.127	36.5584	98.9745	180.237	379.09	324.58	78.6794	134.433	375.909	351.252	186.092	234.559	162.239	302.768	205.294	106.152	111.745	99.2402	69.0992	474.533	173.876	453.463	166.49	253.313	314.353	278.505	162.28	323.251	288.025	86.5755	71.858	189.806	171.676	96.2552	217.189	179.085	235.372	321.093	289.118	317.334	284.675	306.489	437.627	306.027	82.1684	10.852	434.484	182.47	508.486	138.364	418.012	189.829	220.699	461.758	442.665	450.848	392.958	72.6931	299.299	313.238	203.36	229.377	551.986	68.4431	177.504	134.59	311.147	71.1051	396.066	184.868	336.18	342.408	77.3824	85.0025	232.28	261.034	147.758	194.323	592.096	430.221	125.992	306.859	364.246	409.444	15.6015	260.788	486.629	289.52	439.254	472.306	225.577	198.168	179.01	361.497	127.044	149.926	81.6468	235.995	105.238	243.096	397.161	375.801	208.766	83.7135	310.295	544.075	260.004	201.45	268.317	511.316	221.576	323.786	223.44	301.02	302.312	301.772	105.441	286.953	488.359	573.508	543.689	149.603	141.064	79.6617	187.308	366.447	549.367	255.893	83.0125	287.594	160.197	127.945	244.851	168.636	99.1529	85.5316	95.8238	240.248	184.222	530.241	338.514	140.602	465.06	152.076	743.023	215.473	213.437	171.356	76.8528	281.96	38.1571	478.06	426.631	149.064	357.416	105.47	145.896	239.105	405.555	172.406	285.619	254.552	46.646	145.919	157.619	338.534	585.586	256.032	503.741	298.341	604.399	144.181	416.447	187.433	191.703	320.754	271.751	409.799	112.68	188.243	132.061	231.998	342.729	561.576	200.391	287.538	120.758	40.0294	651.166	137.015	224.797	202.199	183.349	293.196	126.239	175.367	467.071	278.36	610.531	103.345	167.65	261.369	41.121	138.402	362.04	531.87	312.111	253.852	413.225	238.168	190.083	551.483	523.387	607.539	126.509	396.066	183.055	283.2	474.266	189.09	118.395	112.111	374.801	178.768	612.425	21.3792	451.407	358.283	213.674	428.152	458.323	479.299	45.5058	154.548	449.269	282.937	71.2377	361.766	298.726	262.282	245.378	416.966	248.921	62.893	419.734	410.52	296.602	108.875	188.81	135.898	270.033	100.591	484.219	570.976	450.787	201.573	358.524	83.553	251.457	529.28	299.479	274.219	325.097	175.64	261.469	183.121	187.877	390.625	353.845	417.208	438.162	96.5135	248.396	125.085	190.455	200.894	319.357	75.7424	203.97	237.491	190.065	245.96	509.943	89.4723	479.523	401.779	251.51	351.248	215.281	148.597	427.978	250.329	224.814	255.137	288.624	254.59	246.478	75.8514	128.326	145.605	487.583	413.712	257.714	524.443	137.542	263.228	272.662	239.267	79.23	109.962	495.334	276.601	195.753	100.124	437.274	572.194	228.775	217.601	102.878	241.8	280.937	382.015	384.498	123.919	116.98	473.476	543.124	382.028	111.391	263.467	122.484	62.1299	263.481	548.908	195.099	502.074	176.172	270.241	206.953	445.77	541.545	306.995	259.01	128.237	409.922	439.756	103.724	373.871	170.322	176.56	172.104	70.2945	254.837	289.816	514.321	182.85	106.971	499.285	483.534	54.4665	309.805	440.711	283.499	302.966	153.417	142.606	110.25	129.641	337.739	111.774	96.5117	434.351	126.246	259.381	213.793	71.8577	362.04	81.4354	78.0546	339.084	273.318	554.961	192.703
AAL19193	36.4595	84.8399	12.8211	84.7832	94.2604	43.1222	129.928	11.0438	64.3754	60.1798	54.5894	47.494	172.903	33.0691	295.699	79.8793	58.2311	149.182	81.1945	77.0444	126.967	120.481	50.648	21.873	87.1844	39.6651	170.057	35.705	82.4927	157.9	125.47	89.2226	73.634	113.269	27.2699	99.9419	76.7741	16.9574	124.773	4.78558	110.734	5.37884	110.431	62.3649	24.9316	134.415	6.68186	125.558	57.3803	122.341	257.746	186.761	143.454	20.1601	111.148	182.715	140.696	91.2087	198.148	70.5198	81.8544	91.1119	180.445	109.223	41.1755	115.916	171.933	74.3176	33.6388	16.2859	37.4796	141.025	154.565	135.203	19.9509	9.56551	20.5172	66.8049	45.6172	106.803	120.751	70.9014	28.1792	31.3772	66.607	28.9943	62.8273	57.4267	193.662	97.0535	82.7288	154.568	58.6458	72.9713	65.0557	49.1661	80.1757	188.914	66.9853	227.738	112.624	35.1772	111.782	37.5472	20.5037	122.308	22.2616	71.6588	12.8466	5.1446	68.5335	103.608	18.9034	139.564	159.839	79.9175	115.325	61.4678	83.4249	54.9719	31.0299	123.37	52.7737	53.1988	54.3712	127.559	112.24	10.5661	56.8522	16.9778	88.6276	164.028	87.6823	147.284	94.6481	12.3484	49.0624	67.1809	88.1548	19.8735	20.0784	113.318	151.586	135.729	202.624	31.784	70.4043	169.778	111.349	71.1496	73.3313	144.35	83.7916	97.2781	172.067	190.086	122.67	81.3083	8.3953	66.9753	72.6562	207.798	17.8655	82.4285	104.145	28.3578	80.3819	44.3216	29.1316	55.9325	21.7801	108.996	171.461	64.0345	136.077	103.467	42.8655	94.5158	25.8093	69.949	299.662	133.456	56.4112	186.401	96.5786	77.9623	94.8633	12.7974	10.2796	102.768	73.5922	128.432	87.672	25.9646	130.77	80.934	165.305	141.193	118.22	46.078	120.61	129.587	58.1547	24.0242	148.426	114.552	201.282	63.0378	93.0384	164.627	59.3344	10.0128	187.026	87.624	90.534	244.678	41.0087	216.701	26.0295	57.0912	68.8391	87.1105	18.976	164.718	175.128	37.4985	73.2478	70.0418	94.6296	10.993	155.638	34.8916	86.7391	91.6968	8.3055	19.0797	90.0173	70.5845	170.07	76.0082	25.2057	194.064	58.8266	55.8777	183.107	83.3735	116.846	65.1073	34.9814	99.5945	38.6858	52.0917	202.573	69.6944	36.4875	9.5161	207.744	9.83898	10.7868	156.27	25.0735	38.0489	130.81	233.42	26.5607	42.6901	65.257	14.948	85.9329	62.3683	70.4504	66.2793	9.09327	27.6681	101.189	26.3407	112.671	40.9365	86.2907	112.817	146.904	141.56	94.6621	95.063	85.6093	23.2604	52.3742	58.6085	56.7167	45.2016	145.944	206.447	149.156	11.3314	70.8967	45.2345	105.079	84.294	62.7856	92.4807	62.2128	10.2901	129.973	70.6607	192.831	55.0172	165.673	104.031	19.0753	218.809	83.9137	129.587	59.0588	93.4007	142.503	82.5826	108.574	123.958	122.015	144.751	22.2548	93.6143	17.1393	26.6487	22.8296	81.0639	163.46	133.296	72.0373	102.879	57.3066	91.1294	87.6533	170.629	70.2273	154.053	86.4735	101.692	148.525	56.0167	54.2958	256.553	76.934	69.8185	54.2107	59.0901	134.031	151.297	97.7469	25.5128	68.045	27.9498	26.1145	90.2253	143.151	68.796	51.0337	73.4135	312.511	12.2572	40.0406	130.196	13.3166	50.2483	182.134	193.396	19.0686	119.651	70.139	68.4049	96.9218	105.323	271.131	191.123	24.0934	153.615	140.869	78.1657	148.266	114.512	80.0508	20.2016	60.6283	75.1134	19.1395	38.1713	113.849	39.4096	137.016	38.3556	14.3681	17.2256	28.5162	197.395	142.92	68.5256	66.4469	72.6989	164.48	21.5326	72.0467	28.9612	43.9023	67.0273	33.4225	75.5428	367.674	53.2529	22.1524	62.8994	62.0227	99.0484	160.711	191.926	19.8435	12.2483	210.724	129.362	53.984	36.5034	27.6825	71.7296	26.5701	149.712	138.008	133.12	179.853	28.835	42.152	99.6848	14.4284	29.9	106.403	144.62	89.6323	66.6441	116.298	188.776	52.3883	72.5463	141.978	173.191	20.4427	105.079	20.8048	88.3144	112.147	145.234	15.6774	15.4308	98.0802	50.0632	139.312	31.7187	112.729	93.5294	59.6367	93.3568	115.271	114.453	87.9336	18.511	129.479	79.1972	6.63635	60.5205	175.15	75.2296	56.4741	59.1167	58.4503	43.7944	85.2992	105.853	196.825	15.4337	158.001	15.9675	73.4822	52.3418	171.963	158.449	114.07	37.0659	63.5758	24.5699	73.3883	145.211	70.2215	224.124	70.2184	240.821	80.0349	71.4348	40.1446	151.777	58.9912	85.2695	118.001	13.9354	103.748	10.8013	63.5566	63.1823	218.041	23.1258	59.0981	53.7061	168.299	51.6542	109.669	12.9424	130.315	106.48	49.5651	69.7132	24.6936	21.6136	136.267	166.072	97.9211	70.2008	87.0636	31.5855	163.662	105.172	13.495	31.0295	110.091	100.402	77.5046	169.04	17.5006	101.714	129.505	64.9817	144.458	124.697	130.048	79.3968	29.6563	58.7998	98.3076	77.8232	239.798	57.6797	12.4481	66.8992	66.7723	51.567	92.5734	12.7974	82.3764	93.508	145.57	59.0953	9.90159	99.3613	78.2708	10.0987	181.32	141.719	186.377	126.874	125.107	84.6159	209.958	108.925	141.248	67.6536	66.8719	109.46	57.9885	111.068	15.5274	70.8856	32.8985	26.9583	22.0522	93.7218	197.666	79.9009	134.028	27.5975	17.754	66.9446	164.686	30.3682	90.4891	185.607	47.4338	76.9416	17.0489	17.2106	157.549	113.282	82.4927	91.744	27.2197	120.843	20.9081	62.4403	41.8743	117.861	106.403	8.9131	136.258	122.691	24.7566	124.881	153.147
AAL19194	44.4146	53.1811	18.4379	82.2313	82.5515	72.1927	124.449	21.5934	129.904	28.2846	23.0411	34.8901	126.108	38.3284	300.437	75.6291	61.1988	139.737	106.025	83.2899	147.873	76.278	63.8795	29.1923	72.5887	56.7436	196.576	39.5641	101.068	140.25	123.357	68.0621	80.7355	117.284	36.1833	111.63	126.057	30.8508	161.569	3.8504	88.6804	4.27965	83.4488	50.2468	32.1142	157.999	13.5482	118.892	69.7	43.5437	82.4984	178.752	129.856	25.1332	50.12	69.2558	87.217	141.878	79.2462	66.3202	82.4189	119.493	66.7317	162.055	45.2957	120.431	138.521	92.8146	43.0794	25.8403	41.1426	104.986	81.1168	179.148	32.0213	12.0685	31.1432	72.4813	57.1692	56.191	44.3645	83.4175	41.8268	30.323	73.903	42.3252	66.8712	63.1574	44.5406	100.5	59.0984	94.5976	63.5675	92.2049	79.2081	39.1187	65.9233	155.454	28.722	62.7552	131.039	55.927	130.763	55.3375	32.0858	66.461	24.1287	68.0878	18.0838	5.68171	61.0152	127.371	32.9211	186.386	217.428	77.4461	179.321	50.4349	56.2169	23.1363	43.0112	131.341	69.2523	21.5416	64.7605	160.345	62.9817	21.5692	61.3687	33.2774	34.8654	190.221	78.5413	41.7252	132.581	26.3109	8.6851	82.3027	104.61	22.8153	31.3668	140.71	53.0409	118.498	38.7258	47.4903	75.5825	135.856	151.549	73.882	104.845	186.743	65.8764	128.418	135.769	135.288	113.562	39.8108	12.1703	135.472	126.078	101.725	18.2318	37.2316	106.771	39.9079	71.3214	76.2331	39.0028	25.0519	34.9995	121.874	176.943	58.675	107.398	127.81	42.6878	75.3755	41.6034	73.3513	296.83	125.257	23.9393	175.145	133.771	58.734	96.9476	15.2181	18.0417	121.767	89.4507	55.9239	68.7448	38.2708	66.8028	96.9557	79.8701	126.45	141.872	47.0904	143.476	152.458	67.457	34.7826	120.511	133.782	86.3096	120.691	88.6675	204.216	65.8053	19.3175	50.9215	89.6226	86.7718	154.957	31.7434	190.682	39.9694	63.4098	103.755	42.7651	33.4154	140.331	150.41	18.4278	77.2778	75.6314	77.5792	22.8087	141.83	39.2721	118.309	82.95	10.9036	16.8108	118.787	71.9046	71.4706	62.5438	42.9962	136.087	44.7786	26.7143	150.056	81.4405	39.3507	79.5584	41.8281	112.543	49.0598	56.8266	154.767	182.857	24.2449	25.4815	126.362	9.59246	19.5208	111.154	33.8355	43.4021	170.93	104.818	36.5674	91.8483	67.9465	27.947	86.0124	55.6017	91.9017	61.9461	9.39472	9.14426	179.807	34.0914	117.745	43.3811	79.6713	167.093	129.16	161.466	113.504	115.587	88.9118	24.7321	102.005	67.9172	85.1577	49.0546	131.195	80.9782	108.688	14.0506	111.253	15.9008	123.545	107.953	60.0891	261.108	32.6067	7.7401	45.7543	68.6601	89.9506	71.6304	140.1	145.381	31.2217	143.152	122.615	152.458	26.4318	96.8749	190.999	111.874	165.437	195.3	75.2081	99.5191	44.465	115.131	21.9625	33.3189	22.7282	65.4221	115.286	61.0015	85.373	97.8115	60.1762	25.0985	96.6701	175.944	49.2893	59.8496	59.951	101.351	77.9583	67.8651	57.0552	91.0165	57.0575	72.1825	26.3375	52.5807	195.417	125.632	149.461	33.9584	64.46	29.0198	43.1298	122.146	167.556	65.1537	42.0567	56.7081	102.817	28.5845	35.7411	82.6222	18.3009	42.0105	141.716	85.1875	30.2678	207.166	141.394	64.4326	100.982	53.1613	272.998	92.9294	38.4059	103.077	84.2428	97.3686	68.4729	115.214	83.4303	32.8771	53.1609	32.0719	23.7488	49.5324	142.035	33.1748	123.301	47.4716	39.4958	15.8077	39.753	156.547	135.872	108.369	80.663	82.4052	178.432	29.8771	74.0349	34.0284	44.7182	74.041	38.097	89.8463	147.459	50.5069	22.0318	57.8906	51.779	106.566	112.76	138.16	29.255	40.6214	199.623	67.5087	53.7521	44.9884	31.8801	68.9551	33.0893	182.901	175.747	151.535	208.942	29.7862	30.2879	101.589	37.3671	25.4688	122.233	120.981	79.3798	69.6432	138.259	83.0156	56.3562	83.7071	111.327	198.348	35.8616	123.545	36.4798	121.179	118.754	64.3373	29.7787	26.5013	110.043	34.4131	158.555	9.83064	141.317	91.2052	53.4623	117.533	102.086	111.782	37.6777	25.3651	111.279	55.2219	4.64656	63.5894	157.949	70.1279	96.8454	113.529	70.8016	18.3641	106.848	163.2	131.255	22.5415	174.528	17.5442	71.384	35.6002	165.813	133.944	161.406	50.2304	102.288	20.2659	71.656	136.919	75.9584	88.1176	65.9284	124.032	77.3981	111.497	33.8364	200.782	67.3207	84.3532	145.207	26.0132	79.0972	9.82568	66.5325	48.6901	162.368	21.6167	75.4987	63.0293	171.834	54.5501	122.568	25.3431	156.961	136.192	53.8561	85.4435	29.2517	28.3883	179.618	94.4676	99.832	78.7772	131.331	39.9608	100.067	46.1143	16.7136	26.6864	111.821	124.229	59.6593	173.925	28.4633	77.3661	62.0171	56.3463	106.088	96.6848	172.454	75.4229	42.6431	34.7773	124.07	144.716	92.9567	85.242	21.8244	46.2657	58.8127	82.9245	128.051	13.2263	36.6403	95.0232	175.683	137.762	9.57941	151.222	34.5941	18.1686	63.3978	167.858	87.7584	152.922	101.505	84.6899	113.4	123.541	146.992	62.0739	74.3102	42.4626	71.3991	128.067	22.0374	69.0296	29.3427	37.8315	27.3929	43.6662	101.36	83.2267	110.244	38.1373	27.1696	79.636	165.057	27.0859	77.7259	194.107	45.8162	87.0709	16.4839	23.0891	58.8681	42.6203	101.068	57.9935	28.7905	103.236	31.5813	66.5818	50.7087	87.575	122.233	6.73382	111.034	121.052	21.745	143.754	85.3966
AAL19195	34.5212	81.597	16.333	33.0635	108.129	56.4693	93.8446	12.5071	40.0513	47.4521	35.8523	30.4773	71.5976	27.503	163.073	96.0475	64.502	50.2912	42.2977	65.3499	61.8122	105.919	32.9388	24.2212	41.0445	85.0139	168.107	35.8962	48.0668	75.6	89.0743	77.0987	57.497	79.4916	23.5268	95.4479	89.4934	22.6728	111.939	4.86866	68.1782	5.52492	55.2227	47.6858	43.1813	149.226	6.65097	44.6903	36.6242	68.4691	65.893	91.7777	67.585	23.4393	41.9928	112.958	86.2163	53.3134	116.543	35.0138	33.1858	128.309	101.033	86.41	34.1802	79.3739	47.8968	66.3931	26.5705	34.6584	35.6573	81.2876	101.451	147.438	36.884	12.8474	24.1443	31.5896	58.882	52.2138	71.2501	29.411	46.5813	22.3536	30.8128	45.1608	71.0032	39.0842	61.6155	74.9031	63.8758	83.8576	35.8387	61.4958	52.0833	24.6529	68.3041	49.3871	41.3188	116.207	93.0949	49.2224	83.5034	30.4565	23.1593	44.6419	20.7247	70.8155	14.6983	6.33056	65.2201	128	20.1369	150.451	167.676	74.6102	136.114	41.4948	82.5785	23.4794	29.5825	82.9049	53.5954	8.79396	34.8388	77.7859	57.893	10.0754	48.383	29.4063	42.2832	166.187	65.0659	109.583	120.06	21.3119	21.7307	45.6961	64.3756	33.2499	22.0754	79.4929	60.1473	66.272	57.5442	20.2757	40.5871	45.0798	156.231	54.7007	68.5397	148.543	78.7648	100.44	91.801	86.6005	59.4784	59.4878	9.59998	123.428	100.278	102.693	21.3467	44.1218	80.6643	27.5668	80.5997	52.5348	43.5089	31.8232	19.125	51.0677	85.0411	42.4084	57.0834	49.7578	30.163	77.4892	34.6158	64.2765	158.131	82.5626	23.2714	54.9071	50.6501	66.1701	49.2511	28.0928	15.1746	68.1534	51.1251	71.2664	41.4428	46.0357	37.8577	67.4621	97.9193	92.4392	170.602	37.9689	88.453	77.8723	46.2816	22.6152	100.135	81.2026	113.438	82.1565	64.9134	155.689	26.2523	9.93087	99.8488	47.6917	64.2122	70.2894	39.0306	96.2727	23.7646	38.1599	75.5348	54.3307	17.504	73.3236	82.3797	26.122	33.2307	44.1856	39.7058	10.418	111.195	39.5861	124.348	96.4902	13.2145	24.967	113.794	38.4967	92.5252	68.4598	59.3634	61.8746	36.6704	36.2635	133.206	80.4031	33.3957	57.3273	30.5879	46.3683	49.8498	63.3388	61.3297	58.28	52.034	17.3135	50.9462	13.71	15.5817	93.346	23.5898	36.8439	57.9932	104.046	55.088	85.4651	44.5625	23.6597	43.3038	49.0856	61.7456	60.0319	13.6237	14.1607	133.351	40.5885	79.5997	18.7586	47.7049	49.9982	68.0023	149.145	96.3558	50.0636	45.2944	20.0946	65.9017	48.3579	53.7199	50.0461	76.7018	116.672	88.0284	24.5209	72.8888	27.7562	69.6832	26.6982	64.2413	53.3547	42.8976	17.973	67.6085	53.5481	50.7593	44.1037	73.5247	119.605	17.095	57.5671	113.251	77.8723	10.4109	42.9081	126.069	78.5713	134.424	143.199	65.1796	40.4138	33.8996	54.5345	25.3297	20.8096	16.7372	63.6651	91.9518	70.3094	56.5953	79.964	26.935	12.6741	52.3602	88.5084	65.4668	89.5393	83.7046	50.2607	54.721	71.5116	48.0589	133.458	84.5913	40.1267	25.0498	48.4105	129.508	66.8723	85.1032	24.8542	40.1372	17.0974	43.953	120.569	98.8759	38.3259	34.7112	73.7728	140.852	68.6467	54.0005	79.2139	16.1794	32.2097	136.805	108.334	16.8244	122.23	134.302	40.4047	53.7762	46.9061	156.767	110.382	19.5588	58.927	51.7746	47.256	57.9992	68.9087	44.0904	26.0562	58.6005	63.7021	32.3304	66.4187	65.8036	29.0434	52.9312	42.5184	17.0459	26.4439	46.861	58.6243	78.761	65.0391	56.7959	41.2025	108.952	19.7757	37.9862	40.1524	79.9856	65.1064	66.9939	59.7752	191.91	31.0744	23.7259	30.2714	58.6283	101.155	100.733	48.4022	37.9033	14.5821	97.8798	74.3816	69.3669	32.9602	36.6223	42.4958	23.1033	217.887	147.063	131.898	109.948	19.9661	43.5959	44.0258	14.2851	30.3765	73.628	61.2702	60.3027	56.2599	92.8824	102.813	29.1442	62.8753	58.7137	110.606	30.6372	69.6832	18.4831	47.3699	72.1882	101.548	16.9591	27.9262	128.658	45.286	63.3269	13.3189	85.4126	83.3962	45.7238	68.8456	73.568	69.1693	22.1512	37.2858	56.6535	81.2755	8.06305	46.4073	55.0572	58.1102	62.1723	83.5435	41.1495	57.01	70.0911	129.396	58.3792	15.6576	217.902	26.0649	40.2262	25.3987	92.2874	77.3007	135.102	34.3638	68.7593	15.4364	42.0019	92.1222	40.8446	100.385	60.179	113.858	56.2065	38.1948	39.4397	173.509	45.3674	44.4343	60.235	24.2908	67.9949	16.9054	30.8456	42.7082	56.5158	19.3796	52.1458	37.509	222.978	62.265	72.5712	15.0208	96.1569	123.792	36.3686	40.3714	49.3303	33.9086	102.776	111.531	32.0606	47.2969	58.4782	63.8199	83.0309	47.3437	25.8907	28.7189	69.8492	68.5875	70.0479	85.2363	36.0796	73.5677	65.8315	45.1627	92.7668	61.8462	140.582	61.7655	31.9904	25.364	129.009	79.1816	112.08	56.0458	23.1037	41.8492	47.1157	63.0089	112.513	27.1356	63.2867	65.5212	104.112	123.296	15.7016	149.287	44.1843	12.8409	106.237	97.9788	112.789	94.9613	54.0703	53.3722	100.016	78.0031	71.7622	64.9048	42.3808	62.7067	52.6481	99.924	19.1508	45.9384	34.1221	75.7138	40.961	41.7073	86.6182	61.33	56.7334	43.3169	25.1618	67.4019	82.7576	35.2024	59.2337	162.93	37.8364	81.1914	27.9165	27.183	160.9	64.3109	48.0668	31.723	21.9648	53.8061	17.1763	42.1155	43.2489	90.1591	73.628	16.9724	89.9726	119.877	25.7134	79.7779	82.0951
AAL19196	62.8288	309.785	58.8517	120.241	375.869	171.553	198.762	50.453	131.633	40.1517	31.0263	46.4055	200.23	85.0449	188.838	320.522	116.96	171.491	132.888	140.805	69.2427	100.859	171.337	90.724	135.831	148.714	360.051	321.433	102.492	284.784	135.834	247.738	189.007	200.481	94.8187	278.304	123.214	70.9933	392.08	38.0598	373.091	57.513	311.046	72.0082	124.415	419.495	38.4779	99.4419	147.341	64.5402	66.1996	219.192	121.581	31.7394	110.847	116.305	174.503	100.215	112.682	81.3014	122.062	322.472	108.703	139.346	63.3209	201.096	104.727	161.566	84.9384	41.9615	123.6	102.425	85.9839	417.966	60.9764	22.5176	142.735	189.246	350.143	44.4091	75.2943	71.987	70.0598	41.0778	197.406	66.8564	330.369	334.622	44.2807	420.834	208.333	100.276	47.1905	284.411	219.649	116.324	126.281	145.468	35.954	101.123	158.945	61.3691	229.857	96.7645	24.3215	87.8789	41.3461	241.174	47.2889	53.4872	170.51	312.652	65.0217	429.562	373.326	261.472	354.57	231.4	314.085	44.2542	43.284	137.382	361.016	25.4971	82.1963	208.825	77.0232	14.1229	215.176	46.9799	41.6436	355.441	252.027	101.218	316.743	74.6376	77.0721	232.503	150.472	74.5769	77.5268	194.208	54.7307	136.704	38.5255	67.2976	112.28	137.357	124.068	209.149	200.397	399.834	264.555	279.316	274.91	217.25	256.752	55.6012	33.8553	367.812	366.229	153.38	74.8266	50.1873	288.405	176.413	224.843	149.308	98.5919	37.5808	24.4062	146.977	173.143	75.0187	158.188	96.941	217.893	253.226	120.09	100.581	194.126	200.846	50.7575	155.086	102.466	67.2863	162.459	24.5115	45.1971	156.136	84.584	80.4563	132.842	68.1124	132.123	313.245	102.438	147.444	115.498	245.719	257.496	151.067	216.147	29.745	121.296	211.119	112.695	192.096	271.29	161.443	82.5108	12.6405	103.422	65.7681	304.168	190.787	172.959	147.941	83.2015	326.839	321	55.358	47.0649	129.299	131.386	31.1503	99.8986	92.3579	117.976	13.69	82.9756	121.464	289.106	286.784	21.2549	38.3651	284.589	75.8058	85.3145	284.007	197.058	131.233	58.8838	46.1976	192.867	83.3295	99.7188	116.957	234.856	161.959	54.7329	110.941	170.218	123.871	284.622	316.405	101.829	22.8352	40.4853	109.373	103.035	48.8398	98.1301	177.022	132.451	286.174	62.8161	275.224	228.356	164.041	183.053	168.973	22.0256	31.7942	323.286	146.437	201.475	115.093	238.592	78.5162	169.832	433.316	364.456	147.531	122.024	39.6622	116.825	231.076	141.748	261.741	279.216	96.1623	107.131	36.0072	230.881	23.3386	139.278	70.1144	185.004	105.606	35.3391	20.2942	73.02	198.998	52.2783	242.257	130.037	290.815	74.7432	130.863	297.534	151.067	25.3435	250.894	325.146	78.9152	338.421	430.526	68.6357	56.4153	53.9516	138.582	102.776	55.5442	29.7407	200.509	93.2182	82.4903	247.432	411.31	167.409	38.2853	152.633	198.597	299.467	104.766	308.387	163.096	57.9611	108.925	289.485	131.903	374.894	115.511	35.9333	249.602	347.142	159.15	136.3	99.8138	76.7155	28.8812	65.0357	276.12	174.88	211.266	77.9471	331.984	104.933	254.377	226.871	91.7094	64.4805	69.6312	196.905	115.069	27.6132	349.118	324.148	77.3522	166.97	43.0689	167.552	106.741	34.4483	74.0521	99.132	59.1085	78.0447	207.818	119.424	128.595	190.358	72.1026	65.8004	148.242	128.916	38.5245	190.907	282.729	16.771	29.7283	70.0002	150.501	231.947	247.364	126.042	104.716	176.399	72.7737	108.843	129.972	95.2319	302.848	58.9353	262.775	156.481	40.5053	33.7446	50.5552	208.632	353.522	109.191	104.406	111.109	17.006	160.272	78.1354	80.6696	116.085	134.526	159.407	87.4892	151.964	446.643	272.963	188.494	44.3846	253.99	122.854	16.5709	129.119	128.596	142.194	117.666	215.108	213.137	107.621	200.637	136.387	143.489	171.002	105.769	139.278	32.1262	73.3174	174.649	90.784	61.8831	79.4017	290.017	261.891	88.765	24.0187	245.793	253.332	71.0949	186.76	197.504	210.819	60.1609	59.1972	257.202	347.376	61.637	206.852	152.807	197.178	243.132	145.777	100.722	50.2382	216.41	272.513	122.446	83.1974	138.555	36.5441	202.883	29.8603	186.267	249.939	344.365	134.113	246.597	39.1393	79.8913	115.168	112.566	108.167	171.855	163.441	179.906	143.286	170.048	436.774	204.148	110.291	95.2578	37.692	226.611	22.7073	91.865	77.483	174.976	43.6572	322.703	80.7029	141.527	111.572	189.249	37.6345	216.598	291.935	152.602	136.079	153.673	60.8154	240.002	104.328	143.518	128.836	128.22	59.029	79.5158	38.0595	34.4878	130.724	216.789	173.506	271.225	208.76	43.0651	264.348	62.7239	83.3872	150.826	100.13	410.614	203.678	115.079	31.8297	308.453	546.018	110.588	136.759	86.2243	66.1887	264.411	299.642	275.64	26.5164	58.3659	231.594	186.241	400.03	22.545	103.27	44.3818	43.4651	121.055	167.848	117.534	200.306	182.321	200.189	184.556	211.35	212.554	184.993	122.786	56.4283	208.623	209.576	76.4874	125.154	211.849	91.3968	129.288	115.398	155.763	218.051	139.496	71.7054	73.014	133.387	180.603	49.9176	110.585	356.721	274.995	254.028	28.0184	32.1491	119.708	57.8077	102.492	87.2437	36.9222	253.385	79.5257	102.323	45.1028	160.607	128.596	18.7827	149.983	176.723	196.867	140.59	141.622
AAL19197	12.754	7.99486	13.6319	9.7128	17.1245	16.3552	8.92599	27.6	20.0359	10.687	18.1178	14.2875	9.51167	26.8295	29.5539	17.5386	8.73148	12.7313	16.6084	15.6758	10.1619	9.5037	9.07161	22.272	30.3276	7.11483	16.8803	11.061	17.7687	13.3299	6.99225	9.71543	31.8469	11.0081	24.7331	34.6033	9.28551	16.8213	10.8201	21.7711	10.6103	22.4299	12.1269	20.5763	19.6629	16.0109	18.1433	10.7765	30.2451	13.8068	10.3812	24.2536	12.6442	5.92403	5.26779	14.1915	7.18298	10.4373	15.1649	14.7112	9.00055	9.7244	14.4846	12.9562	9.0319	11.3007	17.432	17.7379	27.6206	2.52898	9.97645	10.8141	88.4471	18.2561	5.42897	5.05998	10.7012	19.9218	9.57329	47.1598	8.11159	7.65872	7.33097	11.0165	32.4425	7.3456	9.76283	12.5083	11.5314	14.7767	8.16507	10.6125	16.2643	12.1828	15.2121	6.53752	4.72927	8.71214	6.30235	5.4636	21.7247	15.0641	14.7202	12.0233	8.52135	4.10611	3.50643	10.0745	18.2459	13.2841	33.5085	14.1864	16.1043	19.2785	13.5629	9.22133	12.201	28.655	5.74165	6.08221	13.6235	12.7245	14.4993	2.59499	12.9049	21.248	17.6429	2.85064	35.0055	8.17731	6.11085	19.0215	10.1987	12.7561	14.0264	16.8974	1.49624	19.0097	15.115	6.67256	25.9151	30.7164	4.08316	13.2551	11.3472	37.1343	12.4736	8.97734	136.881	36.8847	8.0216	17.3911	8.56887	33.1148	16.464	26.5023	13.2303	19.3284	3.46861	22.8759	20.0222	8.25638	12.9667	7.4084	33.0834	16.5326	9.52327	8.90223	4.45851	5.45339	9.36931	13.1341	18.1027	13.3841	16.7133	9.76778	24.2065	10.7826	11.3942	14.0527	30.1951	19.2527	5.8687	18.6306	11.2304	8.10348	13.8474	7.48794	18.5364	13.5662	22.0578	14.1277	13.112	8.28012	4.15748	13.8388	16.0218	7.43602	116.551	28.4901	14.1618	28.6048	12.7711	7.76985	10.7338	15.224	15.6195	31.7002	48.7136	146.62	15.143	3.08472	10.9756	11.1026	33.0195	22.03	28.4455	15.7114	28.9343	13.389	16.4032	8.41724	9.38907	13.5305	13.7039	9.28918	13.6786	10.7214	12.5206	2.87604	96.218	12.0882	11.4125	9.39758	4.45348	5.9853	13.994	11.2277	14.2213	12.5605	21.1349	20.9028	13.5286	6.2731	10.4439	8.36421	4.61682	16.8781	13.6882	11.4979	33.1483	9.77842	23.4211	13.9594	6.82427	9.32458	16.789	4.87898	27.347	11.507	22.7611	7.72763	10.7105	8.33021	7.05385	20.0213	9.57718	14.3526	38.9573	25.002	7.51434	38.1252	5.10795	2.84228	17.7449	14.4261	11.0187	10.2826	17.3503	8.86859	8.6972	17.5984	10.7407	12.878	11.4617	8.82481	10.7763	8.0729	13.5702	14.2136	11.6741	4.42161	9.62809	5.18121	16.5177	12.3923	29.1749	19.6975	30.2294	14.5032	11.9889	6.48262	9.14475	32.1931	11.4215	10.287	12.6754	14.573	33.8399	19.654	13.7513	28.6048	7.00203	38.8929	15.6752	15.5892	16.1659	20.612	11.938	11.0009	8.53379	29.3911	16.2449	28.4534	8.56564	6.90888	6.54766	11.582	14.2612	14.4983	16.3967	2.83683	14.6419	20.7598	9.14709	15.1423	7.7972	13.1686	15.4427	10.6061	9.58571	12.1263	18.8777	12.306	4.65946	28.6714	15.3075	15.6859	12.6571	24.9433	20.7817	4.41215	6.88531	13.6923	18.5915	30.7149	7.2271	17.9296	135.502	17.133	12.9945	11.109	10.8761	6.55231	8.93909	14.4917	8.4499	14.9599	23.9354	20.9791	13.6496	8.8762	29.0915	14.7324	7.2874	8.91725	6.09477	13.0207	3.02844	16.1679	15.7326	17.3303	27.4897	9.1192	6.50068	7.25179	11.3074	13.7653	13.476	31.4135	5.41574	5.3532	7.20044	19.2397	12.7677	16.6774	15.3538	12.9897	17.3089	30.4456	17.7409	11.4817	10.3961	10.809	5.32391	14.8947	4.56439	13.2202	7.36392	14.9058	32.1165	33.2996	12.2497	16.691	7.26279	4.71133	21.5047	29.634	12.211	15.8522	15.834	18.2078	22.2063	150.75	18.8662	40.4228	19.0896	4.12456	8.12468	11.7876	4.75147	12.2324	29.3871	16.5365	19.762	21.4647	17.8295	15.2336	29.3262	18.3637	15.1968	18.5154	9.56861	29.1749	11.013	15.2954	16.3946	13.2178	27.3436	14.1646	12.8952	9.57864	10.4974	2.42543	16.809	10.328	12.9882	14.4077	12.4121	15.5491	7.30744	5.34089	13.7632	6.98916	14.6099	12.0896	19.9518	36.2817	15.9108	31.4935	12.9323	8.02323	8.76003	21.002	19.1404	12.6772	168.597	5.23099	35.9263	5.80796	17.8221	13.277	16.4958	16.8388	16.7483	8.20592	19.8884	10.3935	12.4048	12.2233	27.7473	8.23579	34.8676	17.3069	12.6906	59.5718	11.7809	17.046	11.4047	5.58522	9.53903	4.07924	14.4039	13.2943	18.7319	4.08625	9.91595	16.9232	168.203	8.99927	15.9985	22.8165	20.3236	14.8786	30.2541	10.1351	13.316	5.06754	19.1242	15.02	7.65927	12.2861	14.2592	5.03611	13.6552	40.8694	6.64623	12.1036	15.0087	30.2616	5.77655	22.6088	2.67114	11.4199	12.0896	20.6808	8.04657	3.04872	21.0053	33.2167	11.3327	5.68563	12.5753	28.9167	16.4095	13.0558	10.1643	19.7337	13.187	14.9076	14.4955	7.34126	10.4562	16.3345	19.806	28.7133	3.93382	127.824	7.41246	19.1225	13.4091	18.5068	16.9271	24.2034	10.2911	35.472	8.06255	15.9922	15.4999	36.3641	12.8736	9.60746	14.8134	14.5949	12.9284	10.5721	13.3254	10.0861	15.8109	3.48943	11.4678	45.8492	13.9761	6.41244	12.2982	18.5979	19.5334	36.4752	18.4414	17.5974	31.1728	20.0656	5.50211	5.87186	12.7056	8.45672	17.7687	4.04302	10.604	12.787	29.2011	11.4295	13.0055	9.13777	29.3871	6.22953	7.566	18.4326	19.8082	11.7588	9.24744
AAL19198	20.0084	34.0221	45.3602	18.3894	48.1429	21.4068	31.2897	38.6594	25.747	53.4681	59.2945	49.6624	32.5105	40.8879	25.2108	48.4339	31.8495	30.3175	31.1416	73.722	8.21375	117.563	30.45	60.3719	46.2964	51.9646	37.3028	50.8735	20.626	19.5599	19.2015	36.6082	21.2016	26.8748	65.2936	41.6992	11.7163	44.7415	88.9165	9.12273	39.7682	12.2348	49.5168	78.409	44.1768	41.4161	9.34431	23.8363	47.2246	113.637	119.837	48.3892	30.8033	36.4144	52.2605	114.034	60.0174	23.7172	97.5565	56.943	20.696	29.6169	102.678	5.12851	18.3426	26.7493	20.9821	76.5541	68.3572	27.5764	44.4897	54.4799	161.144	42.4219	32.852	34.3419	41.4898	38.4878	20.4302	87.7567	59.6629	15.7814	33.113	21.6228	15.7107	36.2023	38.4552	57.3866	85.9756	58.0173	50.9832	55.5036	52.0247	21.4117	44.9314	67.996	22.2708	18.0327	36.0011	37.6954	48.8182	42.8675	47.3273	54.68	23.5857	38.2069	3.40196	19.1876	37.7673	9.94887	15.6169	37.3265	54.9395	39.176	33.6132	17.5593	38.3428	14.839	40.5119	15.2959	20.3242	34.1901	54.7853	36.4615	41.3115	36.2123	76.1937	2.1743	16.5543	19.4667	33.7786	34.8032	31.0398	105.563	37.8035	30.3243	55.9823	69.0949	35.1858	27.1643	60.0111	53.1652	37.2927	31.0026	75.2726	50.6573	54.064	16.4863	185.702	20.1361	21.4761	38.0725	26.8995	20.0545	44.8566	43.8387	32.0635	77.9799	10.2082	31.1405	28.0336	71.8216	54.6891	37.4302	16.9827	59.3023	38.4342	49.7144	44.3242	29.1634	18.9083	25.3615	73.5685	43.6716	32.865	41.432	12.6938	60.8477	39.9877	32.7135	28.5946	41.9702	17.509	32.9828	25.2854	69.1371	27.1763	37.8588	44.9756	38.5744	36.915	73.9459	31.3728	35.9205	30.4512	24.2543	96.6641	55.4912	153.323	14.1605	51.2026	21.3158	43.6641	22.6742	53.8823	50.8096	89.0913	10.4793	21.456	210.037	45.5108	2.77907	97.7582	42.3079	13.0885	44.9277	12.106	31.5389	56.4191	50.5845	21.7012	43.9003	36.2369	31.1198	38.6217	48.5995	25.2429	52.7771	29.4597	2.44667	160.128	44.272	35.3066	30.2244	32.8929	37.0645	40.2554	55.4574	94.5161	57.3968	62.4288	33.8308	48.2087	42.3389	43.119	74.4278	48.467	64.1308	49.0153	25.6919	59.0606	33.2841	41.9069	27.0861	33.9924	17.4183	20.0937	32.1837	49.3621	55.3508	66.8486	44.0654	53.6349	76.5535	45.3366	32.1382	39.5055	22.0648	23.4069	14.3285	22.5187	17.7833	29.5295	35.5194	45.6268	36.8908	26.8666	30.5406	41.831	41.7563	36.4061	47.249	35.1452	30.8642	70.4321	23.7536	56.6744	46.4994	52.9456	56.8028	16.0519	45.5178	54.4904	24.6077	37.0545	44.1283	20.1248	33.304	16.4358	46.8892	65.5838	35.9583	52.779	19.9846	111.656	72.6151	30.2482	32.1705	51.6199	36.4033	38.8443	21.3158	61.1357	23.5478	46.9175	47.7068	42.9024	35.8044	105.874	91.0188	29.1702	34.2047	56.7782	43.4704	16.79	53.6605	20.4068	111.261	35.2663	58.7554	36.8755	88.8271	31.8454	48.9988	36.4286	108.161	28.4856	29.5081	99.6717	7.11894	53.5172	79.7345	27.5168	52.5417	32.8387	16.2043	45.4335	27.4415	7.81599	55.7255	43.9262	3.87437	40.7553	39.0115	44.0554	20.3402	49.6069	25.5342	257.419	15.7746	44.2521	70.1509	47.1156	47.6544	34.1945	111.477	19.9053	47.8489	32.4277	43.6941	29.6888	94.6212	27.7445	103.473	19.1987	112.115	18.1673	40.5994	33.1589	34.2739	66.1111	34.1622	13.6238	61.2245	24.3233	43.0046	40.9764	44.6623	27.9111	17.5875	8.22973	29.8971	34.6806	38.5741	17.1207	56.8696	62.2394	37.0795	55.1473	63.9813	69.4174	41.8218	41.7193	31.818	39.5401	37.0121	48.8796	51.2963	39.0048	55.2089	14.5401	19.4711	57.0322	20.0928	30.8187	7.90576	44.1068	111.438	38.6672	70.7249	36.9211	54.0191	39.5756	191.044	43.4167	44.8898	52.5364	5.79766	40.7942	23.1138	8.65946	24.5154	20.2708	30.1942	66.3873	18.5654	53.713	92.7321	15.7396	73.2961	28.3092	55.3925	52.7454	20.1248	21.9835	29.5066	36.5245	114.836	49.6622	51.5244	34.0325	50.3428	7.46049	26.749	53.675	18.6358	40.7105	47.5795	29.284	32.8878	20.386	32.1801	32.7588	28.2525	13.2385	42.5689	33.7998	26.0542	64.6541	9.89982	42.6005	63.3697	21.527	37.6586	36.0791	43.8516	210.054	24.7223	23.5337	36.1861	72.6973	17.4444	44.3403	73.4851	22.9043	21.9157	43.8014	20.5578	54.0794	88.5784	14.955	85.3076	23.3784	26.6453	73.2704	54.5391	42.768	64.7773	15.7194	17.8199	30.0401	26.6292	47.6993	44.7745	36.8527	4.2006	37.8231	38.3723	203.615	35.6818	46.2728	43.0454	40.2008	30.0584	15.0596	27.6315	35.7114	32.6534	39.8548	100.981	13.8756	37.0873	31.8926	37.7441	115.604	69.3824	23.9651	31.6583	36.7278	46.75	40.5854	51.2396	29.1025	31.7504	103.605	63.3533	36.9606	18.8021	44.2493	21.6783	33.8042	44.2687	35.7272	64.0194	93.7754	52.0731	40.288	58.633	42.5421	23.3492	38.385	36.1234	58.7822	24.6744	43.1782	30.7341	25.0747	176.664	54.2818	43.4803	94.8577	42.9141	103.272	42.5384	39.6572	27.5723	71.5342	40.7594	46.4129	16.3378	38.6749	49.0614	35.6272	76.9628	57.6061	27.9027	48.9426	33.6662	32.8964	48.2356	67.7639	20.3693	26.5153	41.1903	37.4174	65.7296	79.8768	56.539	64.2072	38.8402	13.242	18.0188	31.2505	27.2101	102.734	45.8258	20.626	72.5598	20.8781	30.5969	55.3862	39.5778	39.0221	38.3859	20.2708	35.1432	50.1238	143.002	13.0103	32.2927	61.0543
AAL19199	31.4191	51.8602	49.9067	27.5105	96.4652	23.9773	40.8938	56.6828	75.8184	135.559	118.651	73.6321	104.888	48.2368	21.327	92.3825	43.877	51.0243	92.0088	55.1985	12.3136	318.532	80.2393	135.113	56.9674	75.753	23.0521	66.914	12.0678	18.9245	29.0308	59.0178	31.7103	47.7985	117.684	130.409	19.6716	42.1716	108.858	14.442	89.7904	23.6516	74.5235	96.8706	53.9154	45.4114	13.5796	60.8491	52.3063	115.06	173.337	95.6038	28.2555	62.5908	70.9103	181.343	120.945	22.0881	158.591	73.3423	36.773	37.3495	169.462	9.60365	30.4726	42.8959	39.663	53.787	96.0892	38.9318	86.7286	113.099	303.95	38.3892	54.7488	38.7414	49.5383	100.496	96.035	117.892	76.7358	26.9493	57.7123	39.6694	35.1793	59.5919	44.3837	76.5757	309.375	60.9324	69.8625	120.152	61.3986	52.8186	69.16	79.1855	25.6285	34.0323	63.9554	86.5892	74.8018	48.8712	67.9199	74.1998	63.8973	61.8116	3.82454	32.2453	38.9113	14.1309	31.2487	36.8091	40.3529	46.3743	38.4682	32.8509	37.6941	42.5156	67.275	50.1067	32.6793	46.9718	70.5979	2.36251	55.1683	57.2513	151.961	4.06984	36.6974	28.9281	128.613	26.9382	66.4318	292.286	19.8914	92.3018	57.796	97.7189	25.5471	38.4296	105.175	59.7554	85.4329	35.7387	239.455	157.677	112.258	29.0028	285.82	54.7618	28.2347	36.538	35.5555	14.9607	77.2816	65.6207	25.9021	121.607	7.43314	26.7769	31.5602	114.254	54.0886	59.4039	16.4805	52.3048	75.8252	97.6617	71.4216	50.9135	57.1506	55.1153	68.9571	51.7994	38.9324	41.2464	31.1215	86.7131	50.0146	30.0276	25.2214	70.8857	42.0944	72.159	28.3412	191.284	32.378	52.622	53.0085	57.6371	113.37	106.854	82.1571	51.7764	61.2683	55.3066	155.854	80.9351	369.305	32.2604	71.8744	9.56653	72.6251	63.6639	128.519	68.9026	136.575	7.59094	43.7021	700.572	64.3579	2.62114	190.805	43.7081	7.98876	72.7389	20.9262	29.9715	82.4624	62.126	29.4957	126.67	30.6301	26.6991	39.7354	116.569	47.0783	57.3085	73.9892	4.23649	280.867	57.2838	40.3797	30.6928	44.0641	61.78	40.0409	74.7472	195.04	111.709	70.9155	48.1009	61.1498	62.7771	88.651	224.748	73.3331	48.9614	51.3093	36.4686	87.0455	53.4838	68.6169	17.5429	50.0303	25.2274	44.5631	38.5985	75.7433	117.527	221.751	132.887	68.0885	132.611	77.1416	26.7598	36.398	25.7252	48.5522	25.695	53.4213	31.4306	34.4275	35.9919	33.5531	47.7473	47.5974	77.2318	108.292	49.6602	86.5043	40.271	49.5034	36.7021	95.1913	35.7596	132.647	72.3002	68.534	75.4071	15.2821	83.3774	119.902	73.1955	40.1795	96.7289	11.8504	30.176	32.7936	32.6028	149.806	40.429	89.9154	57.9403	192.517	83.4107	28.5687	30.9574	102.235	49.8293	57.1307	9.56653	2.29491	49.7933	55.4978	50.0916	45.8513	50.8702	120.956	103.26	45.9567	39.374	59.2249	168.049	28.5303	95.3117	39.0035	168.904	67.4234	54.9794	96.4159	10.1693	15.2749	88.3913	49.9658	176.329	45.6343	47.0395	142.402	15.0106	59.4449	125.293	41.5554	122.379	101.411	43.9252	34.3631	36.9472	8.17102	175.52	86.1974	2.2362	52.4803	56.9328	53.6215	56.0661	130.212	49.5022	289.71	21.4896	52.9608	161.503	40.5435	115.31	85.568	165.517	43.154	62.1769	33.4398	86.9655	41.2171	111.811	30.2225	145.582	66.7601	160.048	66.396	47.5204	82.1971	73.6333	85.1507	72.2452	25.3552	120.666	38.5319	55.6315	121.672	73.904	57.4818	41.3849	4.5149	62.9778	63.17	72.3391	16.8079	71.4908	62.3867	45.4118	65.7102	130.609	84.2218	61.4157	54.0501	70.2632	48.9281	68.8114	58.224	43.9741	68.208	61.0669	32.9259	21.4441	120.116	39.1455	56.6063	3.61906	39.1563	181.651	59.7666	77.3682	54.5074	144.756	42.5194	501.504	60.7294	119.57	73.5906	6.36591	60.9517	46.1823	5.02351	45.6796	9.27737	35.6283	75.9674	32.5781	50.6011	163	36.5506	61.8159	28.9974	68.3765	69.8272	11.8504	66.2071	24.2916	52.2819	203.988	52.1676	55.2225	31.4731	101.07	8.85429	44.9442	70.3583	32.1479	57.9659	70.8315	24.154	80.3982	58.0908	57.4018	22.8078	52.4503	18.9246	71.3738	63.4146	47.5651	72.4554	9.48503	49.4498	154.048	35.66	45.0697	55.1713	36.235	507.792	60.51	41.9412	116.173	84.2276	19.1979	37.7196	76.1225	21.6065	34.2083	61.6677	38.4482	109.984	145.679	20.5586	150.484	59.3919	86.3404	80.5798	24.2541	74.9592	84.2396	15.4912	23.104	60.1232	65.7983	60.9531	55.1879	54.1859	5.22835	45.023	53.111	486.844	52.8205	76.3774	43.1724	61.182	55.9593	27.999	37.6089	43.5819	51.7603	75.0455	141.279	17.4899	40.8117	29.013	45.3354	169.925	127.946	70.9211	41.0371	79.6115	65.4601	67.8606	95.1117	49.1195	74.6879	147.332	61.9319	78.9951	32.6666	49.1747	39.4157	35.5434	161.759	35.5951	65.2522	142.614	62.6406	49.8603	77.9212	52.8879	26.2714	42.3022	51.6216	99.663	68.6323	60.0946	30.5787	64.1379	213.098	70.0948	42.3573	181.81	62.1959	157.23	60.65	104.163	50.5358	146.861	68.6729	133.277	26.2549	51.1254	85.3334	48.6126	83.3663	50.0956	34.8417	59.1053	51.9196	38.0536	61.8193	96.7359	49.3813	35.1827	47.9443	44.1527	50.976	88.0151	119.869	79.2486	33.7063	35.7389	31.2498	68.8763	83.1032	225.159	94.9918	12.0678	78.8525	36.3175	21.7349	125.523	45.8913	47.6212	85.4652	9.27737	38.8415	75.2781	65.2024	13.5679	48.9428	116.526
AAL19200	12.6999	18.4896	11.825	22.8487	27.9125	18.8091	20.2861	7.34562	33.3661	18.081	14.7415	22.6692	19.4886	9.73316	14.9409	25.6166	21.6228	33.7326	37.4178	34.3783	3.48065	43.8631	30.0811	27.3676	28.2085	19.8384	58.2024	33.1741	14.6123	9.77043	17.9577	24.2021	43.3604	39.1415	18.4568	29.4193	10.8589	9.42783	73.2782	1.54087	38.3249	3.31698	44.5746	33.2853	21.207	85.2294	2.37085	31.8308	21.7219	24.4698	17.908	19.1294	9.11065	11.4852	30.5466	45.7385	24.9547	12.1623	32.9975	23.0011	25.2573	62.165	40.4104	1.85795	12.1949	38.9633	32.4221	36.1638	15.8931	5.45408	25.5845	26.3757	71.036	89.2103	9.06068	9.01841	12.8868	49.9995	41.8526	29.1734	20.3595	14.4848	10.8984	9.99477	30.5875	12.1728	26.5354	35.6344	25.6928	40.7966	21.0867	28.9269	22.7043	28.5529	28.8432	32.5291	17.1103	23.9115	13.731	21.8021	30.8323	31.3673	41.2058	18.3375	16.7706	22.3345	4.2669	20.9423	7.00801	1.66695	39.3141	64.9409	10.92	91.0848	55.5945	26.5262	73.5352	47.3304	22.4231	11.3252	10.7895	15.9274	36.651	0.412468	20.3022	26.791	18.4768	2.96576	39.1492	12.7006	19.5404	56.4374	27.5275	27.1298	51.3204	9.69314	4.79045	34.7796	16.435	13.0037	21.2586	38.4592	13.7683	10.2102	19.142	24.9479	60.3327	21.7219	103.897	65.4373	13.1722	84.8422	20.2729	4.39287	45.1021	42.887	20.3779	26.827	4.54209	40.3313	31.174	28.4776	16.4133	16.0386	2.77809	22.0087	26.7171	28.2998	20.5674	11.6269	10.0523	32.0612	19.7049	24.3199	22.2452	14.2116	31.7087	24.1845	16.8818	22.9408	15.6844	35.1245	12.3969	45.8445	11.0548	39.1012	23.336	7.30162	10.8299	21.4118	40.3832	27.51	31.7217	11.3254	25.5439	32.2745	34.3795	44.7726	122.785	31.5253	38.1367	28.9503	37.8204	15.6465	28.5904	38.2225	31.8283	1.95913	67.4821	99.3199	23.9907	2.41886	29.8234	16.6858	2.04563	51.589	22.0888	10.1165	15.5488	31.5871	28.2964	18.3597	10.9752	7.54696	11.0686	12.8096	26.4326	23.7629	33.3254	3.05103	67.8961	23.5001	62.7064	15.6058	6.01023	10.2301	61.3274	27.3401	36.0644	31.7828	30.9526	34.8916	23.3087	13.9042	44.9551	39.8842	25.1635	32.0179	29.5155	18.7915	35.0792	22.8173	49.3487	9.02502	19.7816	14.6185	30.6134	7.34054	9.06083	28.8647	36.5974	18.395	22.0315	34.8419	19.3166	31.9928	13.7004	16.9536	51.8069	29.4041	18.1002	45.8263	7.18922	4.00437	73.8757	20.637	38.582	35.0885	32.1219	16.6055	16.013	89.1331	33.6106	19.9742	18.0693	11.7979	34.0405	21.6199	32.3211	30.1337	8.05365	13.0837	27.729	8.81758	20.537	13.7155	24.1139	10.3771	50.4007	20.4997	18.008	5.40646	18.6304	64.1106	18.5329	36.432	8.46881	67.174	17.8491	36.143	59.5692	28.9503	1.60266	55.6845	73.0849	20.5181	75.3073	98.0501	24.331	18.4762	16.1765	25.099	26.1633	23.7609	8.86629	22.3888	25.0703	28.9566	33.7631	37.8124	45.4402	1.26818	12.4452	19.8868	25.4434	39.4608	22.3083	22.1824	29.4551	12.6436	30.8065	27.2206	18.5408	61.505	10.6231	49.7613	71.693	11.192	2.63366	31.334	30.0058	4.45725	11.4531	57.5925	28.7234	57.502	21.3941	17.9356	75.2644	5.58697	23.5975	19.2518	10.5826	18.6773	42.2601	34.6036	8.94168	75.0572	36.1338	30.0112	21.3777	24.4012	18.3827	35.7593	13.755	24.3384	23.8445	15.5357	13.403	32.9192	29.6639	11.6708	37.5198	22.7685	8.83774	24.5089	45.854	22.2722	38.6023	45.9073	5.27002	7.03217	10.4045	52.7424	8.854	29.5687	30.0656	26.015	32.3135	21.8907	26.4392	24.418	32.122	33.6918	6.07223	39.0785	23.0017	13.4354	9.96179	18.6988	50.056	4.33503	27.2909	37.1997	15.7112	5.5111	11.8932	25.5742	26.6275	26.3251	23.4935	35.6809	11.6367	157.378	88.9982	29.5064	31.0699	6.14548	25.3584	24.2706	6.01404	19.3829	23.9277	10.3672	36.0577	30.7457	35.1238	34.1495	27.8308	32.4608	8.63622	31.9228	23.5266	24.1139	11.8159	12.3449	30.5344	45.6189	5.65647	12.746	59.2659	29.5738	3.31255	5.28455	46.6688	29.1363	19.4102	34.0239	26.7078	33.4784	13.9496	11.1132	15.9833	22.1456	1.53675	35.9582	52.6211	67.1727	37.6379	2.24044	21.536	16.274	17.7197	39.3433	36.729	9.60647	177.352	8.80363	53.4403	12.4627	19.0302	7.47696	76.8299	27.2032	20.7984	9.10273	21.2581	16.2483	60.2885	34.018	30.2345	35.9337	70.841	31.3358	32.6882	82.5727	35.5219	29.8602	6.15077	8.30011	29.2825	5.65216	25.561	26.1286	46.3959	4.86247	23.7622	18.3168	189.347	25.0097	35.559	6.52794	35.7395	64.8998	24.7595	17.0794	26.2853	9.7319	33.126	30.8596	19.9019	32.3012	19.9876	5.94436	29.9804	26.015	8.8443	19.6248	31.5276	31.5152	24.0936	19.4273	5.04625	33.2634	30.8142	28.308	34.3544	15.9742	84.2024	47.2561	8.29982	12.4261	61.8179	45.2374	31.712	30.9613	10.4269	23.4498	29.7363	27.1419	64.481	6.87397	19.9439	30.099	23.4166	37.044	6.14162	79.6531	18.1133	8.63853	28.8304	26.2677	38.2905	32.5228	23.6702	78.6599	28.6569	37.1999	72.832	37.7639	31.8563	15.338	23.8939	61.1459	12.117	20.2579	29.5849	28.4827	17.4886	25.9705	22.938	57.9986	8.59147	14.3331	8.33021	36.3567	19.5739	16.1417	35.7797	58.1934	46.4699	37.4582	6.49664	7.0908	31.9836	14.5398	14.6123	15.9662	9.75171	17.222	23.9007	26.2257	20.0794	45.8986	23.9277	5.46763	42.907	85.9721	13.8999	14.3607	27.159
AAL19201	711.447	194.857	1630.77	584.715	344.58	89.9529	315.195	1807.15	705.696	384.747	208.875	1086.42	91.2283	1514.73	148.697	392.038	242.097	833.194	667.97	395.236	375.298	185.384	575.161	1414.67	474.51	121.619	289.195	967.835	220.41	158.062	211.202	453.312	215.266	92.9267	1651.07	582.769	484.259	1275.52	310.797	51.8469	889.19	46.531	259.046	619.635	1027.64	217.369	140.754	912.978	510.989	256.631	184.76	464.418	121.411	243.699	238.361	130.985	131.352	420.444	158.98	837.959	657.173	237.522	169.883	437.686	436.571	98.8522	850.108	325.738	1705.35	250.707	668.725	118.547	143.034	199.597	572.096	246.791	791.145	748.969	252.653	229.9	54.8484	469.129	608.876	423.95	225.823	658.308	309.676	1219.39	774.456	1349.5	593.919	113.9	358.662	155.82	496.409	666.495	324.914	390.793	51.1945	163.131	370.358	413.073	461.771	532.24	811.224	209.464	584.127	248.72	1584.29	59.9356	156.346	250.379	1650.24	254.185	282.778	415.719	231.98	238.133	363.361	94.1782	306.655	245.632	996.24	225.363	480.988	558.836	182.943	974.108	198.135	496.787	48.337	242.758	786.306	828.249	346.849	1000.5	146.409	927.31	507.561	435.83	1037.28	532.928	110.303	122.113	682.857	1837.17	693.446	463.69	287.378	266.277	709.301	286.703	177.271	114.044	312.594	274.989	199.753	300.231	116.382	115.914	141.736	97.146	1446.43	66.9247	143.395	1417.8	489.558	361.62	259.561	52.2227	605.012	733.949	336.907	473.156	185.984	51.2728	198.677	421.22	266.764	336.25	138.219	280.537	77.9026	770.338	461.991	320.883	200.115	236.878	2041.82	343.38	772.99	151.298	651.47	668.426	134.234	132.108	133.058	107.035	185.944	161.314	391.706	230.594	659.38	711.278	87.4777	379.307	160.549	300.613	227.864	711.236	356.826	1054.29	103.957	335.918	84.4001	829.367	173.194	116.82	1499.65	1161.01	124.448	42.0249	404.412	134.581	112.655	215.22	604.982	835.325	587.364	1161.86	171.85	882.22	235.429	172.322	247.878	272.42	324.83	734.776	143.81	529.938	1207.99	705.386	716.682	66.2668	124.265	244.363	241.914	329.075	1259.04	240.803	274.699	306.741	766.929	30.9497	421.099	789.59	789.97	248.151	1878.61	104.837	2079.74	161.952	59.5962	98.0147	269.316	107.405	311.858	667.208	271.785	184.011	1076.86	196.386	253.421	64.0625	166.343	934.408	90.6682	507.714	861.215	27.627	62.5352	235.847	169.254	258.521	594.681	260.53	724.14	527.794	226.64	731.351	147.171	280.999	97.2628	182.439	115.504	304.226	193.643	378.458	166.655	45.7998	224.19	387.775	65.1953	282.293	186.771	1019.46	104.393	217.738	1842.27	646.782	302.766	230.594	310.717	318.037	248.843	299.978	198.572	294.285	171.534	202.76	308.681	409.97	1332.77	1706.71	114.714	558.135	41.1494	191.554	178.734	1148	651.735	2105.54	539.557	530.9	212.121	184.48	186.061	222.344	388.076	51.862	805.347	104.798	172.272	654.024	198.248	246.788	200.907	129.239	412.932	1502.31	462.139	613.853	415.835	257.633	193.126	263.04	202.502	178.532	106.764	263.787	633.198	184.062	1578.62	198.572	91.5843	107.954	519.49	207.727	105.68	460.093	221.769	213.444	155.998	136.714	697.952	212.699	76.2524	400.691	114.535	621.719	938.908	689.924	162.86	171.372	474.854	209.794	532.899	1236.43	800.483	326.909	1576.66	267.317	539.138	824.591	131.084	230.54	330.003	229.695	161.76	1879.56	985.564	663.165	697.213	652.788	180.791	238.11	384.482	356.328	256.303	383.339	155.094	133.709	83.0365	720.451	424.299	1379.05	134.519	164.678	540.151	299.763	1272.8	1584.19	1387.36	163.983	215.187	588.506	145.513	916.353	465.567	552.567	1458.02	1344.21	166.096	189.367	405.331	177.361	477.794	139.175	269.931	390.755	194.204	183.164	433.506	193.643	587.04	359.46	373.285	100.302	1966.88	1054.13	186.777	583.79	284.914	79.9692	450.559	325.866	435.472	534.518	254.271	590.061	255.624	505.416	191.054	217.392	73.1307	642.139	828.028	274.027	380.751	323.63	431.41	624.99	908.797	50.4312	718.043	1238.06	174.857	263.78	229.26	236.884	435.712	150.716	236.974	252.54	123.09	435.574	476.42	318.444	685.652	98.0605	170.434	137.05	264.683	903.317	1299.94	102.621	655.263	847.225	169.147	499.027	217.543	308.014	284.1	470.901	544.091	440.884	457.826	496.731	150.021	267.21	350.036	1901.38	543.564	289.041	137.991	245.504	662.098	505.825	559.159	108.201	329.878	159.072	411.399	183.917	208.049	134.477	253.308	1350.62	641.817	563.088	389.557	554.738	270.935	444.907	221.265	465.184	110.548	30.9292	308.455	224.92	516.783	226.976	363.182	413.277	144.098	266.687	746.904	734.445	893.34	143.347	350.457	245.674	177.55	331.218	151.866	122.899	292.014	306.938	61.8888	1925.1	178.1	180.449	146.381	601.359	136.277	280.569	125.097	395.219	395.4	211.24	176.307	69.7637	299.176	306.27	1764.71	199.672	1391.39	653.713	755.099	193.793	103.204	215.206	212.986	414.3	816.28	328.739	355.471	1192.58	398.137	242.011	236.867	158.593	285.159	280.715	946.147	60.0623	220.41	475.231	123.071	276.958	1782.51	290.638	436.294	137.05	166.096	359.814	102.195	535.749	273.346	199.491	116.579
AAL19202	633.708	389.911	1481.61	930.387	576.203	164.463	385.087	1265.06	3146.7	2941.85	3153.39	549.029	3325.02	1441.14	129.211	689.148	114.592	1128.82	3618.76	312.656	252.583	4367.73	373.282	796.782	838.955	397.739	208.915	1228.68	318.178	109.489	305.786	623.229	185.373	228.26	1518.69	1238.09	285.442	905.079	520.607	45.2945	748.838	22.8403	294.7	264.074	987.841	306.52	115.782	1692.86	957.28	2402.41	2708	510.185	153.701	1100.48	4695.06	3302.61	1933.54	257.521	1897.34	1207.62	1100.96	275.022	3478.27	279.042	202.528	232.375	2238.54	223.31	1048.91	1213.74	954.265	2445.71	1509.12	204.698	1679.76	1096.04	477.854	3507.51	237.516	2740.35	1296.93	1036.14	1604.45	187.157	248.749	1908.79	271.715	1177.04	5116.42	1389.58	806.523	2833.75	360.203	276.532	502.391	1526.3	348.745	825.133	1390.53	1448.69	401.712	435.986	746.501	1035.52	1299.34	3485.63	493.176	250.101	1517.06	61.8689	142.275	242.512	1375.75	266.778	236.05	365.868	301.695	179.395	602.767	1251.47	1408.06	255.908	1094.65	0	842.33	881.147	1860.09	724.447	222.144	507.468	907.275	170.022	691.183	5387.4	276.665	1786.03	2149.39	766.635	341.47	844.55	759.795	1044.09	1143.79	145.251	5186.33	1823.21	1432.69	812.461	879.594	194.01	906.604	376.665	288.325	107.659	380.044	305.176	160.119	5462.92	96.5888	290.744	267.985	1920.62	915.095	1161.67	119.261	1313.39	706.549	704.209	725.394	802.001	797.686	1401.2	420.718	250.846	208.493	446.524	229.162	734.888	589.25	415.615	134.424	419.382	1096.44	2044.8	306.43	6884.69	264.905	1345.18	1458.88	424.409	1184.31	1878.66	1260.34	1726.6	2320.7	238.027	2560.97	1936.88	499.719	171.563	527.651	334.603	678.529	1092.64	1679.01	591.147	2664.45	209.001	196.655	864.172	621.19	741.698	2372.01	301.824	58.825	1811.67	175.343	109.296	807.589	1097.91	235.104	1131.34	424.861	162.895	149.583	4877.48	1335.43	857.86	1144.57	811.078	1398.78	872.705	156.492	325.13	1054.51	1214.67	442.26	894.086	3393.13	833.988	1620.17	2107.35	297.791	946.954	2928.3	6558.82	4078.68	290.95	1363.52	343.129	641.921	147.11	1802.63	285.911	570.653	1076.53	2361.17	1025.22	1053.5	1586.9	1448.64	6215.55	639.522	2010.39	606.246	304.135	196.709	890.932	224.396	149.644	1513.46	166.07	1128.35	789.879	219.615	1018.31	230.873	3748.21	857.126	378.067	2525.24	162.616	259.212	257.587	703.29	1212.02	1182.68	702.289	450.205	769.135	75.0195	4173.38	2088.94	1201.91	309.486	3738.38	403.201	171.7	122.567	302.696	5503.41	2234.31	1103.48	245.132	3758.58	1051.67	113.947	244.236	2007.48	1916.31	373.938	334.603	16.8985	325.032	280.222	226.983	312.615	449.497	2094.97	4625.11	325.666	792.249	1169.54	1690.57	690.469	854.95	1097.22	2897.73	357.257	1048.24	3324.77	566.96	426.474	592.714	347.482	3493.86	420.034	310.665	4461.83	288.929	766.507	1796.86	344.241	1517.3	4700.06	196.246	328.942	137.192	219.841	1630.1	891.712	474.776	1304.22	431.553	244.532	253.629	6646.45	297.878	868.637	712.07	719.017	1941.82	1362.65	6972.78	1772.09	2060	778.694	287.784	299.473	880.038	362.071	2502.36	181.264	2446.44	796.918	5224.72	1300.96	343.054	690.905	535.015	1100.16	1219.87	110.571	4517.79	995.832	636.25	928.809	505.678	1128.05	373.488	1407.7	1059.43	1671.91	2427.15	125.898	483.685	265.759	516.212	185.478	1397.72	1276.11	789.352	245.166	657.581	735.03	376.672	7169.5	246.089	1241.13	373.567	145.469	103.883	1466.04	2057.86	876.389	1240.65	154.037	1715.89	272.204	588.411	1124.65	1606.18	1320.06	472.988	447.179	1032.88	160.71	692.788	537.943	1210.07	1519.25	1162.57	332.253	202.723	224.096	154.333	612.986	2448.07	211.838	278.754	217.708	191.056	1118.55	403.201	826.968	169.756	443.887	3596.42	1209.01	647.85	430.396	769.173	253.342	1418.34	466.073	222.795	250.096	631.95	230.902	611.107	4365.09	1686.52	177.275	417.744	29.1664	611.581	2180.29	252.954	764.591	225.962	778.261	2622.68	1191.72	105.595	2048.58	1162.13	375.692	1067.5	249.368	4668.81	491.557	119.615	335.612	573.663	288.098	206.725	705.287	306.926	1416.04	2132	187.002	2315.55	243.171	3325.24	1465.92	692.054	597.018	1138.55	191.342	438.401	931.229	1605.56	525.831	205.849	1412.71	427.929	483.951	471.995	353.914	154.021	538.47	1802.37	846.827	382.622	150.856	342.563	617.142	1759.09	941.844	1981.2	660.598	291.611	186.21	741.229	2724.97	1527.57	1156.36	1160.53	624.345	1055.32	663.454	638.556	1439.38	940.124	2365.98	242.268	2454.47	957.806	250.682	211.248	327.153	4783.48	275.898	783.7	2685.43	448.615	568.873	375.622	818.658	269.233	239.609	1133.9	4107.07	316.817	218.046	252.736	1408.4	830.475	957.501	1611.93	1767.35	246.436	3896.34	893.19	4007.17	234.297	2028.11	568.538	686.527	189.78	352.661	1307.71	314.638	426.51	995.201	254.202	1065.54	313.914	809.715	3628.83	1573.62	194.857	274.306	1504.03	485.053	323.449	476.428	763.912	233.078	303.349	241.079	197.48	1489.89	1081.23	4118.15	1571.41	318.178	13086.5	788.728	217.496	1746.87	557.96	406.233	2430.42	332.253	1912.21	1759.11	193.076	262.02	254.725	1880.92
AAL19203	64.6649	45.3724	34.6649	20.4426	41.9582	58.9385	47.6158	30.8784	37.939	12.745	17.0108	40.018	26.5797	34.8211	44.2816	43.2062	33.0742	26.7124	33.0555	40.9003	8.55294	21.6958	55.6358	37.6682	60.5508	33.7201	93.7006	48.1764	80.9955	25.1488	32.3823	42.3065	64.8877	80.3605	45.0146	68.7569	7.32475	35.3851	95.7464	5.44678	49.1505	3.84155	85.8384	31.7655	40.5001	88.8744	9.6384	21.4055	55.3459	39.5297	42.2953	83.074	57.8673	10.5465	18.9853	32.9549	30.9719	47.463	35.9974	72.5164	23.355	72.6396	30.0633	4.71468	54.3492	77.8028	227.656	39.0549	35.7244	13.8254	42.2511	30.445	69.613	78.6936	25.7408	4.48937	46.082	47.3225	109.555	40.7923	23.6133	15.9993	35.6565	31.2494	57.835	36.4094	45.1675	64.9074	17.4892	54.7047	22.812	27.4891	31.1364	84.0185	60.652	70.5071	24.7151	33.353	12.0119	17.1841	60.8313	28.1073	46.6489	32.5632	24.6897	20.6723	11.3473	44.4905	34.9452	4.41459	63.1553	81.0436	40.6471	78.1731	57.6408	56.5068	70.363	62.186	25.6364	19.0081	36.866	48.5711	62.3119	1.3004	39	61.9927	27.2931	9.73987	66.9184	31.2605	14.3206	75.1975	47.3278	22.4015	57.1774	44.8849	3.21341	62.7221	92.7783	30.748	43.6471	59.3716	6.90577	68.7234	20.2775	45.8815	82.1952	31.3497	175.496	84.172	73.6301	74.4132	24.0301	11.4165	61.0266	70.1008	68.2945	27.7604	12.154	86.4349	84.9808	35.582	31.8987	17.689	9.22781	47.7142	47.2003	60.4478	15.7025	9.81446	26.7624	19.3531	68.1663	39.5573	84.3698	18.4935	73.6345	42.0261	44.0474	40.7612	46.4078	56.0458	17.9754	100.946	45.5162	21.8826	69.3073	7.9685	29.5914	49.8541	46.1237	23.6542	77.689	37.3441	19.8298	86.1844	36.1299	26.1539	181.657	74.7282	50.7632	57.2648	66.8833	23.7212	27.0577	55.5556	33.4488	7.08494	81.7871	149.908	36.5417	8.96573	31.691	53.527	8.35482	84.1588	60.2401	53.1056	41.9857	60.719	64.2721	16.914	31.269	65.9222	55.5393	11.7004	20.4657	70.1449	53.0465	8.52602	117.351	38.2098	58.4902	37.0489	4.92666	8.76436	56.1013	63.6697	32.0697	37.0067	44.959	139.582	37.1454	18.8988	21.5932	21.7957	16.0529	38.5336	52.1396	70.6754	65.9249	30.4702	74.4414	22.0161	37.5276	123.85	213.935	8.72597	36.2871	33.2901	35.8874	11.4324	23.986	34.7075	24.5418	90.298	40.6207	133.431	72.3558	50.4018	55.8193	66.2963	5.57354	3.49608	81.0571	37.3392	80.9887	30.6755	69.0609	23.3193	22.2987	83.6605	75.6896	68.3397	71.034	21.7095	78.9511	64.3516	61.2026	59.0315	21.4967	20.215	28.9011	10.0723	44.9597	10.5897	70.8514	39.7629	57.5706	16.7753	22.5295	8.52258	19.7685	74.8348	37.2357	54.9333	64.7023	70.594	42.2052	115.57	62.0197	57.2648	3.78957	87.8533	76.8059	48.8874	85.0614	88.4818	50.9465	55.4243	36.4481	42.8415	42.4779	43.4271	38.0036	27.3442	27.6903	52.9546	71.215	51.8785	37.7003	1.59929	84.2533	81.925	38.9623	38.8229	30.1423	61.9274	42.9841	22.4677	60.555	36.1164	40.9816	85.9004	20.3579	60.1729	74.7126	66.2253	7.7843	48.306	43.6618	10.5138	24.9149	66.3621	64.0609	82.2026	14.3941	38.967	144.188	20.7	49.3447	20.7568	37.5623	15.5036	23.8057	38.1259	28.1908	99.7391	78.1027	44.7894	65.5409	32.6243	48.833	32.9145	20.77	38.3024	26.2385	43.0818	8.96342	81.3287	74.2104	53.7071	62.4647	17.6264	28.071	25.9304	50.8218	38.4262	39.8809	98.2022	5.89335	10.5216	35.4268	117.951	26.9573	52.4194	33.7721	41.556	68.1184	50.5636	69.3147	36.1101	22.6107	47.3973	16.4402	80.1829	12.1643	36.0651	9.02497	36.1988	67.6144	8.69732	23.3669	222.697	42.3429	6.86149	67.316	37.537	22.7845	71.1839	39.691	54.5214	35.4224	241.997	76.9844	69.3868	73.3124	11.1819	39.4983	25.2912	5.5302	15.6232	58.7255	69.6783	52.8121	57.558	52.448	39.283	72.6866	38.7732	67.7563	73.425	53.9441	70.8514	33.2032	40.794	42.6032	28.9385	31.1328	40.1849	66.8205	41.9573	7.24091	4.37556	52.6335	34.87	33.028	44.764	56.2128	76.9087	24.9907	29.7188	62.0734	22.3893	4.36049	75.9303	92.2406	91.6347	49.4309	6.60286	40.2299	9.18139	67.9446	63.1472	111.615	35.3098	257.278	14.2247	90.1923	20.031	71.3365	23.8438	71.8023	75.9443	63.0004	31.9449	45.9326	31.8436	82.7722	45.2721	60.8407	38.2584	74.2598	38.3077	49.898	81.7704	65.1739	69.0505	31.907	31.793	39.5984	8.57275	53.2861	41.2546	62.22	8.3015	58.3947	40.6108	253.544	26.5156	48.7492	29.28	66.0871	66.0039	66.7834	55.8812	33.2154	27.5513	76.3798	37.1542	27.6352	65.0626	42.0823	17.5188	52.8589	49.5589	13.2448	23.4884	79.2692	60.5982	28.2499	83.8325	15.1738	48.2468	39.3025	42.3749	20.561	25.0592	67.6684	75.6602	34.9711	13.5336	69.09	91.3615	29.0956	55.8913	37.3972	31.1696	50.2403	71.2597	58.2113	7.34434	19.5691	64.0004	76.5428	77.6309	8.10541	145.684	19.1816	25.1717	31.1381	67.9802	25.6742	55.3746	29.4473	98.6089	43.0759	49.4462	99.842	59.795	62.1045	18.1988	53.0898	74.2274	39.638	52.0797	42.9506	22.6791	34.0371	18.396	43.177	78.5519	69.2355	23.498	29.2029	34.9243	71.5161	50.0028	46.546	70.0892	86.2536	65.4662	10.5365	10.3179	24.8758	18.4436	80.9955	14.6389	34.4137	59.9714	52.0984	37.3027	22.0579	29.5508	58.7255	7.16385	23.8863	121.62	59.0411	53.5973	38.2312
AAL19204	64.9376	58.1843	41.2034	39.7104	69.5994	44.8108	66.2182	108.125	240.963	91.8961	118.582	108.536	53.7188	118.334	69.978	59.2082	52.8942	58.3965	236.771	42.9935	7.74966	252.752	80.0866	95.2585	92.9622	64.8738	95.2562	53.9265	55.4328	24.2048	45.0817	67.2927	104.852	67.0184	127.559	83.3978	5.92008	59.639	67.9408	4.78894	40.1847	5.62036	62.3678	100.877	73.0152	101.106	11.8838	32.1842	90.0669	97.4505	54.5492	121.592	62.5111	40.8443	46.005	79.0843	62.3173	56.6229	105.115	119.284	34.1121	116.773	87.3526	4.86903	63.4398	66.0631	173.009	49.2784	83.0113	33.5978	54.4012	76.7271	54.5624	100.459	41.8203	28.9771	48.5763	225.867	100.64	58.3966	50.7476	37.4231	40.1714	52.8647	101.909	46.2396	54.5672	91.1143	454.872	59.0177	55.0268	79.1553	62.1373	51.6483	66.1273	73.4774	38.1114	39.6352	37.3996	47.7151	141.471	52.0892	57.4013	38.9016	25.9791	54.5401	10.9764	46.558	53.7847	3.90781	69.3586	112.33	67.0957	123.57	87.4695	65.1261	64.282	104.072	34.8997	34.7573	34.2105	71.5377	85.6552	4.02893	49.5773	121.242	43.9627	26.4042	87.7303	58.5826	29.7185	96.8007	37.6438	244.494	120.611	79.5914	54.0104	69.0628	98.0256	26.8563	84.5882	108.813	25.4709	57.5833	501.097	307.41	75.5403	33.1526	138.894	149.774	47.7556	102.812	31.4687	11.0172	35.3931	57.0577	80.9827	106.103	11.3713	54.9519	53.0942	89.0899	54.905	43.4559	9.44914	74.165	71.4726	75.6723	46.8998	30.5905	29.4568	44.5649	115.677	100.274	68.9472	37.2662	114.86	62.3129	46.911	124.169	63.6979	44.8953	34.9988	147.713	65.3091	148.55	63.9468	25.8637	54.4955	54.504	70.6722	78.2374	145.047	36.0294	52.4512	52.9729	112.203	62.6145	116.724	80.04	68.4849	62.5383	78.4395	20.8788	70.7004	71.5083	86.6212	8.72399	114.483	134.445	85.2813	31.9284	85.2022	100.929	7.26597	106.476	71.7834	55.98	75.2359	91.993	48.2265	40.4668	70.9124	64.1777	61.2914	57.299	85.5312	90.6588	153.216	28.6732	88.2876	50.2883	94.2319	48.669	34.0501	40.1877	105.53	87.9605	86.3412	56.8864	66.407	143.465	110.099	43.308	62.1452	169.561	52.0779	26.7336	76.0022	67.5906	88.5081	50.3956	105.692	21.9391	35.5498	91.3699	140.758	28.7981	153.688	78.8188	175.184	32.2392	37.6729	84.2513	46.4663	50.0993	80.4368	117.029	129.704	61.7452	47.4814	81.219	20.7216	61.0782	71.525	57.0976	66.8369	155.28	70.3727	30.6218	53.8097	109.661	62.8467	69.925	64.8251	25.7832	155.69	66.8956	110.571	75.4907	25.8201	30.8921	71.0542	38.6956	41.6982	95.2378	72.4741	65.8855	73.0835	31.0228	156.355	18.8868	55.0783	159.481	96.4409	98.5733	61.9147	96.1594	129.11	125.148	86.6029	62.5383	1.95682	134.947	81.1231	103.33	86.8809	93.6919	78.9216	62.7519	77.1086	68.318	83.4012	311.812	31.6253	42.8516	59.9991	90.5696	42.5352	58.5997	219.231	12.3874	87.6448	121.213	49.3111	115.634	41.8298	74.8436	99.3464	7.6346	82.3384	117.491	48.7209	77.7722	35.6057	115.729	108.413	63.0081	9.379	217.078	112.277	23.5962	37.4771	77.1015	107.291	144.491	46.623	39.0324	33.6522	134.44	58.3298	51.0037	45.8659	37.5473	71.7724	145.991	32.7529	96.9453	56.2562	111.881	57.9584	82.5389	62.5547	84.583	30.4071	56.9612	65.4856	71.7039	73.3937	90.7826	146.557	46.3785	72.206	30.0754	21.0983	57.7303	51.5338	94.6215	51.2932	103.282	45.7571	33.908	37.0948	118.709	16.0614	44.3131	42.2049	43.0779	114.627	150.717	140.521	43.3225	80.9294	24.5094	34.3477	44.7251	34.0639	81.1158	38.0274	71.1362	84.2255	11.5484	72.1151	139.852	27.2275	37.0307	74.5508	61.7995	60.3991	91.2508	62.6959	74.6841	89.1687	157.822	117.688	82.9868	113.807	28.6571	47.549	58.7681	44.2112	39.5803	67.5998	72.0362	74.8784	85.8611	74.8104	91.6559	107.371	48.6232	64.48	111.401	44.9163	72.4741	46.4172	55.1465	65.8383	62.7604	78.6632	48.6832	103.512	54.4044	8.41271	88.1168	65.5522	58.0485	75.1047	71.2615	81.2984	93.0176	45.1373	33.4379	73.7394	45.1796	4.50324	79.6897	114.724	129.785	59.3882	5.2332	50.5051	163.146	57.6945	57.6449	123.392	51.0369	150.101	40.3091	127.278	36.9975	115.844	21.8262	92.4678	110.293	43.32	35.807	97.1103	63.7296	75.9979	133.534	63.3137	86.3103	156.947	204.353	70.7295	93.0644	72.3948	147.39	53.6883	61.374	46.1392	25.9634	79.4887	89.5943	89.3114	14.0602	67.5138	93.0272	158.244	59.8117	56.3496	89.401	108.26	92.0224	92.391	70.8098	41.0594	30.5549	138.041	101.191	35.4409	64.443	69.3688	34.0808	93.1081	58.1403	37.2556	45.6411	97.2714	124.318	46.1934	128.01	34.6177	60.5606	93.8983	81.5957	64.7467	43.9869	91.9239	102.528	38.2627	30.8959	95.8459	54.5588	92.262	96.5812	29.4333	98.3657	76.8578	49.6519	81.8516	30.0283	45.7205	66.8997	107.681	54.276	24.9728	125.163	43.2981	61.6868	87.8291	105.309	77.964	98.0943	68.0731	150.932	91.861	64.2533	113.643	75.5819	63.6366	52.6249	60.8563	80.7839	52.5044	67.0491	66.5351	40.0061	45.5696	47.6055	64.5223	117.052	67.0578	25.7607	43.4167	36.53	108.329	136.127	78.409	75.0449	121.469	80.5348	31.1189	38.8933	317.229	59.6386	55.4328	32.2255	34.887	70.5676	201.592	47.0932	70.1787	73.0796	67.5998	14.2188	69.4741	92.4127	73.5617	79.969	80.2708
AAL19205	52.3118	192.07	84.5115	104.646	193.183	229.891	206.138	33.9978	77.0048	27.0852	29.2641	42.1468	136.471	79.8904	140.746	185.055	104.485	116.178	88.0623	206.35	90.0014	100.669	137.914	122.962	149.771	88.6092	287.217	248.878	186.616	219.491	142.512	115.553	91.3124	382.993	92.6376	114.11	154.93	74.7703	270.051	9.88034	153.394	10.5238	250.759	68.9951	170.967	339.525	38.0794	75.8581	115.565	156.129	122.963	243.372	250.616	28.9722	46.9009	114.762	187.085	201.067	142.333	92.4164	97.1133	256.252	103.244	25.6032	36.2772	382.515	103.54	220.738	97.813	46.4156	91.0684	147.166	89.4726	340.335	58.9784	16.825	152.385	96.7912	115.195	53.5277	76.798	75.6617	61.716	29.0132	100.238	60.0553	304.96	245.973	21.0137	288.697	169.698	158.806	89.4207	289.383	203.709	94.8203	141.183	115.49	34.671	22.5014	181.805	115.715	164.626	78.6222	28.2351	58.5238	34.2035	202.918	52.0347	8.87828	163.84	275.573	106.535	352.187	287.613	203.664	317.35	180.532	173.92	50.1152	23.1342	216.511	342.732	26.4213	119.311	143.115	34.9354	17.5657	91.5192	51.8261	60.0185	286.758	145.873	31.9627	257.172	83.4565	12.3243	180.129	230.157	86.8968	94.9306	175.501	17.642	236.441	20.1699	65.9414	238.146	115.592	134.11	108.347	155.061	340.903	150.662	39.6068	180.701	161.28	302.175	32.9308	55.2178	331.284	309.975	138.563	106.076	55.556	45.4171	186.763	117.628	137.436	75.4854	48.7249	30.1191	102.93	263.699	83.2683	147.791	50.3878	104.683	191.677	98.0418	116.374	140.082	156.213	54.382	132.213	191.295	101.69	138.435	29.8279	53.004	132.081	122.661	82.5567	86.3617	64.0142	55.0622	292.015	111.408	90.6456	112.788	98.0226	174.429	163.837	136.555	37.3533	145.196	173.11	114.309	29.86	124.688	135.088	98.0286	17.7152	110.255	158.593	38.6817	150.982	163.757	224.14	90.4089	235.265	237.704	68.7308	74.0468	243.665	225.474	19.3007	70.8882	89.163	92.1139	16.7856	116.944	161.409	235.007	166.654	17.3031	28.0914	209.949	78.3281	80.8461	184.886	219.754	107.836	79.9315	51.1089	65.5816	102.112	48.7565	147.927	260.418	130.89	53.2917	90.4282	135.675	69.424	166.166	131.933	92.0786	19.8339	34.1934	158.467	107.124	49.0308	49.3197	155.2	106.569	286.112	167.422	142.5	112.511	158.915	131.981	146.825	17.5588	8.33589	319.027	196.75	382.214	65.2867	240.125	34.6913	125.987	342.309	250.064	138.285	232.126	30.9918	146.097	137.146	179.705	206.882	218.987	29.9967	139.769	28.4206	285.859	24.9139	144.083	117.892	172.417	55.4849	19.853	22.1854	94.1873	98.9594	94.9842	252.836	250.394	282.584	65.2065	108.181	211.978	163.837	29.4141	117.867	322.585	126.469	332.037	330.351	162.762	115.273	74.545	132.666	97.1228	66.4235	22.1556	162.447	64.1543	158.086	272.773	276.566	83.7487	78.862	223.492	242.905	210.74	92.6168	175.685	139.271	97.1837	75.9111	236.429	151.197	190.377	239.712	23.987	180.998	332.486	215.945	38.7797	87.5265	67.3805	44.0696	73.4469	199.682	358.835	120.241	42.7725	172.498	174.665	89.9329	252.888	46.1438	92.2578	43.0367	64.2216	124.942	40.8784	336.406	309.357	68.6988	133.934	100.854	142.536	121.067	43.4036	106.59	65.8184	118.168	16.9547	204.578	128.2	99.9643	188.072	103.339	81.0059	97.7782	236.77	43.5757	130.855	119.449	17.3442	39.7828	61.5554	136.464	199.77	267.479	149.013	164.236	415.328	82.9902	126.998	261.023	84.6532	222.951	83.976	290.17	24.2453	109.777	29.9981	115.481	168.074	37.1928	142.789	115.315	94.8405	16.5483	251.239	51.8386	109.175	160.873	155.928	151.799	86.8342	138.054	341.551	102.457	427.447	53.3363	216.464	125.254	16.3447	102.447	120.923	250.575	136.883	133.947	156.499	118.539	85.4273	184.979	230.699	417.174	86.358	144.083	45.7878	189.173	155.263	90.3089	43.0578	118.789	250.568	208.809	98.1323	11.7946	194.094	213.507	80.7485	129.647	290.681	208.082	37.7933	62.8458	295.634	180.104	8.62726	139.377	138.283	99.5158	246.69	27.2728	146.877	27.4948	126.444	270.297	96.4897	94.0997	128.102	28.1965	104.75	24.799	251.85	199.268	288.731	186.749	238.116	22.0856	60.4095	107.734	239.883	136.759	158.04	148.224	104.226	80.877	178.946	145.529	140.385	124.046	160.751	41.9848	120.15	34.0618	148.341	84.7922	150.48	25.774	271.755	83.1432	133.679	90.6392	135.963	50.2777	141.274	281.771	100.772	123.637	269.761	59.2515	149.102	137.091	128.555	169.538	202.214	79.8474	152.512	54.8156	26.9741	101.713	211.178	142.639	158.506	242.702	48.8742	130.4	168.074	100.494	60.1481	61.4237	355.541	101.252	144.988	26.1802	281.787	304.335	116.707	191.427	115.048	89.2401	276.05	271.618	202.402	28.1455	58.7357	239.513	365.712	326.53	31.4976	136.024	56.8264	54.0731	129.145	348.12	84.5793	137.846	137.73	108.491	154.02	138.675	245.652	147.251	171.906	59.1931	203.761	201.557	104.653	131.264	232.946	121.474	244.712	52.5316	229.564	99.6683	235.583	82.8586	76.8237	160.82	255.165	36.069	138.689	291.305	106.211	144.236	41.1387	33.6832	50.1974	62.1351	186.616	35.7056	27.6992	284.916	71.8204	180.575	92.3114	83.2528	120.923	21.0051	82.8522	204.215	244.574	230.675	180.759
AAL19206	17.9411	33.7995	10.404	48.519	44.0453	48.8077	56.3642	6.79762	32.4477	5.52911	14.0818	22.4876	17.4881	26.1124	66.3529	42.5963	26.0352	58.9717	40.3147	51.7825	8.91121	18.9994	26.8417	15.5833	37.225	21.6285	86.502	45.8746	75.0834	28.6083	45.4504	29.6999	32.3366	93.3581	25.5981	34.0899	15.9575	10.6141	82.1178	2.91037	43.5129	1.60044	79.233	31.0137	18.4464	98.9292	5.63209	38.6279	19.056	28.3974	39.0264	97.2452	56.1658	6.71055	12.3644	43.1145	27.9099	44.0457	42.3323	29.8148	49.7367	83.1571	33.8999	3.01934	8.5389	94.5226	51.9627	57.9734	19.1355	9.95531	18.7038	38.7224	79.2841	92.3932	12.4122	3.06053	14.1277	60.5986	90.3669	34.592	25.8473	17.7693	11.0491	13.6379	37.8542	15.4295	40.475	61.2934	4.70641	61.4163	37.3239	44.7558	35.8057	55.9141	46.6552	17.4788	35.9291	55.5983	11.5941	14.3673	73.5494	61.8343	36.1625	22.8577	5.39883	11.8175	5.84557	43.8823	9.99037	2.29299	27.7484	63.9734	15.4451	100.604	90.62	43.145	86.0973	32.2661	40.2502	19.6154	0.485654	41.7725	51.6993	6.20566	37.3442	27.4704	21.1984	4.71437	26.8652	12.6111	18.4204	100.363	28.9909	4.51211	60.5426	6.6407	3.28601	58.6943	61.1657	11.8932	18.924	45.9861	8.07063	55.472	3.94965	26.6563	91.5576	51.9711	115.24	39.2566	26.9216	88.4341	33.6085	3.7001	31.8688	39.3658	80.8771	14.6802	6.97313	54.8378	67.4295	27.0779	7.24875	16.2006	6.93061	25.6917	30.7293	43.7941	14.7866	16.6061	6.88177	42.0767	81.3241	35.3727	43.9297	14.965	21.5262	38.4734	18.7678	43.2918	66.4298	33.7492	22.9347	78.2994	49.5398	23.9782	48.9103	8.19164	7.47683	33.6617	36.1707	26.8762	34.9792	11.836	10.8516	56.5748	37.4715	25.2519	148.609	20.4282	45.8986	84.2106	31.6478	4.59416	44.8927	48.469	35.932	3.22001	40.8153	139.511	47.8649	4.70709	23.2116	37.1971	5.39595	105.159	18.0516	53.9841	16.5549	57.4284	58.4215	18.8335	29.2691	60.0168	51.8519	5.14614	30.1124	33.106	44.096	3.82528	96.8278	24.3545	64.5966	31.117	2.84193	6.21391	58.0518	33.379	30.7483	38.8131	24.3536	70.6882	25.7802	16.6194	22.1532	25.0639	14.7502	38.5179	32.0893	39.1534	30.0111	27.4883	101.664	10.2693	28.1604	10.4131	42.3869	2.84505	7.23717	46.7772	16.3577	4.95627	16.8062	30.4911	16.3768	46.9331	32.3912	14.2147	49.0363	28.3999	22.7642	29.0804	4.05295	2.25097	112.616	19.5557	93.9105	32.4388	61.9987	13.2654	16.9577	109.193	49.123	51.3233	40.7545	7.10398	40.33	34.9231	62.8522	46.6363	27.186	4.6558	37.1508	5.76792	62.4909	4.4118	75.1356	83.0383	25.0774	7.26951	6.75797	4.92244	32.6739	38.3343	22.776	55.4605	55.723	79.6568	17.4379	81.8473	75.0332	84.2106	4.30577	63.6291	102.342	35.4245	89.2136	97.7347	27.2328	31.8973	19.4702	36.7655	16.3873	18.5035	8.70743	33.8145	14.0385	28.0964	51.4554	60.4187	45.6694	10.9028	60.065	89.0191	36.8045	39.2188	33.392	48.0408	32.2809	13.8346	46.9344	39.9808	27.9383	88.7047	7.16312	33.8914	98.6438	53.4426	3.302	22.8444	34.3296	8.14651	14.5236	60.3213	122.214	35.6618	6.89333	30.5597	184.551	4.82079	44.0939	16.883	12.5024	6.99656	20.3299	44.2193	6.05026	83.9938	45.4447	34.9235	49.9271	14.8597	64.8441	47.9183	4.20117	34.9899	16.042	31.4679	5.81964	59.5917	47.0411	9.34817	24.9407	8.35928	12.12	19.3653	45.5373	17.7486	87.2823	29.5439	4.3081	8.00547	12.0758	73.0694	18.8125	65.3341	34.0514	51.8673	124.726	16.5002	38.5932	21.0556	19.3085	39.7794	10.6179	54.2732	9.40912	31.2971	7.62921	53.022	27.3717	2.85873	43.8381	55.9677	13.0716	3.92321	68.233	36.4917	21.3473	67.6003	16.4055	38.7749	24.7234	188.098	98.0594	33.8541	129.463	12.3655	31.3069	41.081	3.97207	12.6478	63.4544	64.2134	51.2593	36.4178	36.9803	41.7685	35.1292	53.7647	63.2599	135.163	12.8713	75.1356	7.72922	113.796	44.3338	38.6673	6.59391	6.67319	56.52	41.9518	10.0625	3.67132	45.6677	52.1563	27.869	30.1653	70.1243	59.7299	11.0851	14.7153	82.0193	30.9285	1.32119	33.4484	74.374	43.729	70.9392	3.24517	47.0013	5.89103	27.2772	53.0428	67.9459	11.9855	196.445	4.96696	51.4181	5.77742	86.5986	19.857	98.4891	85.2476	54.8917	10.1807	36.5325	23.5964	91.356	44.9852	30.7673	31.1463	41.6912	39.664	36.796	137.657	34.0982	38.0421	57.9426	13.1712	33.2191	3.87431	66.9353	34.093	97.0926	6.22531	61.753	30.6308	211.768	24.7362	33.437	9.83587	28.9999	71.2448	22.5505	36.7906	20.1279	9.60469	23.5556	35.8141	58.2177	71.3537	101.367	10.2766	33.2289	31.4148	5.70275	15.8454	60.2942	33.1237	31.884	87.826	10.9714	37.3332	31.8882	48.4967	19.2255	12.2025	113.554	39.1295	17.6722	8.74068	65.3785	91.2861	42.7325	61.6083	8.84092	25.2005	54.523	44.4129	53.7264	7.30508	9.6229	57.4297	123.427	56.4359	3.86799	98.2536	18.3073	9.28344	38.7744	112.026	26.3123	36.1249	22.9556	49.7662	24.7896	35.4501	81.0727	29.285	63.7281	24.9315	44.6747	65.093	9.39907	43.0609	30.4825	15.461	13.0195	10.0764	45.5567	34.1344	58.8488	14.787	9.48657	33.7801	79.2262	24.003	48.1178	80.8075	23.0705	36.3167	8.12288	3.28254	3.93681	18.5551	75.0834	9.80466	12.7654	77.795	27.5904	51.5614	44.8427	24.3013	63.4544	5.41797	20.4381	68.7435	14.0251	45.8658	23.4785
AAL19207	60.7958	130.586	94.0144	111.503	173.878	88.621	135.441	83.4385	109.223	40.5949	51.1681	51.9028	93.502	114.377	117.393	156.196	61.1233	149.286	128.219	143.695	72.0357	123.305	134.375	126.902	153.449	90.6974	225.244	195.025	174.693	78.4581	93.2287	146.345	71.82	242.914	134.637	69.9667	75.6391	117.779	241.402	3.71956	257.231	3.95448	286.625	76.631	98.8029	256.137	24.519	60.0241	97.9368	107.398	237.594	245.758	142.319	40.2679	98.2631	144.394	152.915	108.831	147.043	84.0578	106.969	161.606	126.191	15.8834	36.6931	242.839	96.9327	126.268	148.487	52.2532	135.871	172.476	169.874	263.886	64.5104	21.4262	158.462	207.901	86.3234	95.1557	118.207	53.365	74.2587	40.0846	85.1084	59.6728	129.198	248.634	63.5716	265.84	126.257	167.513	166.677	195.217	144.387	110.129	71.097	123.331	51.2851	20.7537	131.41	189.093	83.9657	131.783	5.10053	102.652	53.5367	171.411	81.6502	2.83285	64.1394	193.995	128.706	255.298	239.763	163.716	226.411	66.6593	118.646	67.5527	109.799	133.675	256.927	13.1429	147.937	118.348	77.3099	32.4848	64.2932	33.1327	48.7004	224.791	260.412	73.7539	170.085	33.1384	38.1608	158.1	223.481	65.7526	138.123	144.145	23.819	147.823	57.7413	168.278	320.796	108.343	263.397	82.3885	227.455	250.693	105.576	11.3493	29.8771	49.6347	211.4	60.7462	33.4459	132.973	163.71	150.539	122.39	55.3794	15.5439	180.635	128.592	155.551	74.5938	53.7792	8.69971	70.9262	219.731	90.6466	53.0103	47.1073	64.6015	147.145	103.566	84.7794	121.156	48.6283	74.5861	140.572	109.933	107.494	80.3109	36.8591	77.3829	55.2484	198.551	102.304	134.771	67.3192	81.3477	199.498	142.486	102.234	309.874	56.2916	98.5561	170.746	97.1678	5.44876	144.147	117.026	143.419	20.1966	64.3816	351.36	174.714	27.0803	180.882	235.591	10.3699	164.307	59.9914	127.565	149.857	203.434	132.793	61.7305	116.571	143.579	137.226	69.2992	71.9237	90.8897	139.509	30.6876	238.115	99.6843	157.64	109.338	26.1731	37.2034	187.314	73.3812	102.263	152.485	132.091	110.843	56.0195	64.2337	85.9401	91.7853	100.128	103.933	196.087	56.3552	98.305	55.5709	192.914	28.1935	125.519	97.7944	82.6364	14.6986	102.741	167.494	137.069	27.4841	50.2239	200.705	73.4931	112.729	192.114	86.7585	96.9779	63.8917	224.99	60.731	15.6474	13.4139	233.324	112.026	242.724	139.148	197.128	45.2638	83.9244	260.166	151.976	81.3521	187.478	55.0971	136.695	159.745	244.683	174.273	71.3714	49.2367	136.845	43.4341	228.67	39.1445	159.129	212.384	60.581	19.2763	66.7924	31.5034	115.23	76.5765	188.663	218.443	144.307	233.726	110.589	112.352	142.727	170.746	19.1502	122.531	219.059	187.742	237.756	228.284	117.512	148.901	65.5192	111.219	80.9819	125.089	36.1522	122.113	88.2682	102.116	204.015	231.031	165.601	51.1852	213.62	229.531	129.116	142.979	115.828	81.6081	97.9601	44.1944	189.042	177.006	119.334	311.504	59.7347	62.9205	242.143	144.64	22.1454	133.051	116.694	49.5882	100.359	164.572	234.461	90.6799	43.3829	106.601	221.969	10.179	171.098	69.2049	110.913	41.9316	86.4518	160.971	11.4319	247.069	134.075	116.942	79.5605	59.0341	127.454	138.349	4.22912	206.031	100.498	174.081	25.8833	125.692	121.715	41.1917	56.1476	52.9277	84.2368	68.701	224.886	45.752	163.855	74.6371	31.9343	47.948	53.0447	131.612	54.8128	272.234	96.0879	121.315	267.818	142.896	116.007	108.452	47.5085	216.169	55.9324	205.367	30.7356	191.765	37.0935	248.607	53.7769	13.8655	133.338	103.372	92.8572	28.3356	157.405	111.432	45.7684	349.772	94.4963	149.097	104.063	359.99	295.187	66.1746	268.258	92.1812	135.873	95.8548	26.2828	122.126	130.2	184.94	102.1	92.5187	110.292	114.097	94.6709	108.854	170.014	280.761	144.251	159.129	20.4621	269.843	97.64	134.539	101.829	110.213	189.679	132.975	59.3434	26.6471	116.114	155.172	68.8608	94.3411	166.589	139.62	111.582	52.6951	205.303	105.698	5.30479	105.349	133.02	94.3284	309.641	16.2954	145.861	45.4874	230.172	184.247	98.4504	102.532	465.66	46.1689	111.589	48.0169	224.371	56.3667	253.555	424.305	127.78	26.4676	70.8026	68.2987	321.801	146.891	65.0336	182.699	81.4141	118.382	162.609	208.015	100.706	107.184	126.489	32.1325	203.759	40.7255	196.139	86.474	177.163	75.1385	228.156	84.4177	436.256	52.5005	81.8652	85.776	113.881	200.126	61.2071	74.7799	92.6851	51.1556	93.2123	108.286	148.237	171.261	269.186	54.9019	137.303	116.433	38.7496	127.519	126.325	142.078	106.276	240.638	51.894	212.713	113.292	104.676	98.6036	96.0719	241.999	77.7173	126.878	34.7954	224.075	246.115	143.085	195.985	137.165	67.2573	180.065	126.815	202.144	36.9111	55.6598	154.187	225.836	159.119	40.8082	219.651	69.2374	74.3754	230.724	234.513	130.601	109.79	97.6729	111.81	150.774	81.2254	193.394	69.6795	173.265	69.1933	125.745	202.746	147.085	67.2767	156.846	47.9182	90.2822	96.7239	161.394	67.4735	174.831	85.2527	113.899	92.0142	219.317	140.048	105.611	196.193	57.6994	69.8412	50.0936	31.8636	81.5603	77.2164	174.693	118.967	48.8045	237.952	148.774	167.725	141.958	116.966	130.2	32.4308	99.1523	326.423	69.783	124.495	135.717
AAL19208	158.685	109.336	417.62	158.158	176.666	159.329	912.801	578.142	194.165	299.09	223.113	230.238	195.059	271.352	73.876	163.178	120.237	276.943	217.797	342.076	950.597	423.786	249.835	671.206	181.67	112.765	632.365	142.726	91.947	171.984	373.46	102.608	49.1566	74.8498	1242.59	253.105	986.961	238.01	186.556	43.0513	174.491	58.093	173.022	177.819	150.604	1124.61	514.517	167.051	225.274	221.598	260.77	252.059	87.4683	40.7286	334.099	227.441	479.711	476.4	189.796	205.387	182.199	866.38	207.826	815.145	160.057	73.356	543.93	347.888	540.639	235.35	355.195	464.6	290.216	1148.23	303.655	95.943	275.113	154.47	254.624	151.576	98.3848	231.862	254.493	139.126	48.2486	240.185	96.1766	133.938	214.578	582.17	201.606	491.895	396.025	219.234	243.441	440.51	370.849	251.237	69.1599	142.594	165.921	932.45	349.742	264.226	79.9068	321.109	38.2324	110.866	551.683	61.9508	58.5574	833.012	510.038	1129.62	621.218	110.465	1033.44	50.1309	144.179	74.2021	305.993	190.962	124.869	230.374	264.207	250.299	176.406	167.946	41.1195	47.3433	66.2548	649.256	164.323	233.933	860.015	187.766	217.951	287.579	785.685	376.084	1028.61	135.6	163.12	108.766	199.028	980.541	303.746	243.322	169.966	47.738	1608.95	1015.71	139.185	97.8885	320.05	375.402	168.88	297.219	165.944	138.246	153.589	423.495	472.215	76.672	164.751	190.661	108.572	175.498	118.934	71.2233	51.2266	186.501	162.408	264.074	418.364	589.965	35.4446	219.81	306.556	100.642	73.2427	347.799	65.0614	909.556	429.45	517.786	389.612	84.0098	739.821	332.9	954.634	163.472	82.9825	248.158	220.465	224.213	232.277	208.599	197.996	30.7921	529.835	94.3958	126.77	88.231	398.489	482.233	229.444	1026.69	50.2058	280.656	167.549	175.959	159.67	284.98	129.174	460.678	38.9422	115.225	364.529	139.22	143.08	71.5543	114.61	118.387	135.514	193.8	178.941	217.205	83.5333	173.85	338.318	138.369	886.844	150.688	95.0579	42.7843	841.744	239.137	211.127	210.046	179.346	279.924	241.862	80.1236	188.053	454.551	321.938	301.802	163.416	516.799	68.0336	127.17	440.378	522.353	133.618	75.8261	574.714	96.4425	694.625	424.645	866.579	286.928	622.586	438.685	82.1565	133.802	351.772	75.1288	47.888	52.9317	834.57	60.4581	92.1558	76.4629	1004.05	172.773	74.8997	158.663	358.862	468.31	247.753	1153.34	208.752	497.691	260.166	197.629	484.959	295.959	81.341	171.443	148.844	269.167	406.995	64.5769	166.604	174.864	83.8679	755.093	49.5278	409.262	165.731	148.053	112.697	55.6178	219.76	160.542	100.137	784.457	887.947	316.359	848.905	94.3958	274.931	67.8222	1184.93	202.717	1023.01	1113.66	212.613	257.312	122.072	125.43	168.245	1099.3	97.092	192.765	119.262	165.079	270.275	503.293	166.196	412.843	879.805	254.162	121.306	205.438	129.965	464.772	220.8	115.842	138.805	141.892	145.792	303.979	337.937	42.3206	1123.86	106.456	848.335	1054.87	59.4239	34.6987	433.157	815.381	172.311	48.7212	343.611	142.365	380.214	154.595	143.966	166.731	375.404	315.857	146.479	186.201	69.7303	1144.41	128.697	61.2419	424.861	198.301	86.767	226.631	83.0507	277.308	144.988	270.703	138.748	167.71	182.686	153.08	52.276	373.68	772.516	78.5589	1111.1	214.419	170.99	56.3224	88.2512	95.3645	259.197	1028.48	159.771	239.846	357.362	196.106	286.39	1261.33	206.695	130.664	167.653	243.024	123.299	286.404	406	530.896	40.6051	776.228	42.3385	142.636	371.222	589.64	330.694	95.7254	158.075	210.256	199.131	127.269	184.993	399.278	288.15	245.537	1051.07	256.806	268.693	58.7717	151.884	294.199	94.2495	153.442	60.3104	182.065	213.951	56.1371	346.633	174.196	42.7768	345.188	161.049	278.287	364.436	83.8679	60.7266	1086.01	319.313	240.87	336.922	199.633	821.883	158.185	1067.09	70.6063	489.342	112.25	206.146	469.802	148.1	160.82	286.435	308.414	156.997	131.219	67.9841	131.28	983.479	60.4517	248.304	969.898	274.447	178.296	1195.33	104.639	291.014	486.734	244.922	65.5607	58.8689	423.753	182.597	161.526	1027.05	122.334	145.793	84.3516	115.027	96.5518	303.499	163.758	62.4436	488.821	48.9752	215.928	181.214	541.527	120.095	203.426	318.669	35.2105	91.2624	192.148	205.984	254.471	384.917	25.2113	132.566	117.68	270.806	141.471	477.818	590.904	183.985	818.507	31.9215	542.074	150.952	304.614	204.114	183.2	244.404	70.749	898.619	117.657	221.245	140.663	68.8039	175.594	179.876	164.722	137.694	254.403	248.668	104.959	211.23	171.082	182.93	117.322	1066.17	54.9073	188.975	439.853	800.901	337.51	261.155	88.2786	291.227	281.2	138.107	166.426	823.485	82.5412	255.656	234.305	164.551	119.001	178.338	162.461	80.3839	523.212	153.964	166.405	187.135	196.839	251.561	62.8243	487.348	315.374	106.382	60.3973	85.2267	104.592	203.875	98.5488	519.024	584.604	172.603	180.998	134.084	278.622	234.075	47.1763	176.68	449.319	492.82	290.088	186.02	492.709	216.214	634.747	40.1533	57.6095	98.2452	70.2135	241.08	117.926	91.947	438.221	136.049	181.147	891.702	203.512	948.089	169.025	60.3104	139.817	182.108	109.092	41.2086	198.944	444.417
AAL19209	28.3853	42.6232	45.7239	23.4267	44.1755	65.3549	176.864	79.2327	29.7228	25.0947	29.6528	32.9569	44.6427	44.813	36.2639	38.2734	13.7006	32.0809	34.6917	39.4357	11.1995	48.0239	19.8442	87.1637	49.6829	19.6328	248.62	24.178	26.3095	8.17112	86.1936	18.5329	41.6615	36.9395	120.071	41.5187	17.487	23.3159	19.3149	2.58217	12.7029	1.62762	19.697	28.0325	30.4875	467.569	9.15075	17.8611	38.798	18.4771	31.3558	21.5318	18.9136	9.3837	13.8318	45.1806	36.6522	101.221	32.1199	12.6857	19.5078	327.16	38.4189	10.6778	36.0496	39.504	122.034	40.5937	47.4129	15.3543	24.2713	92.1809	197.28	447.887	35.4313	12.2685	67.1685	22.1904	31.5431	88.2707	15.3452	25.8578	31.1483	41.9801	35.9898	32.5201	28.597	18.7003	26.3249	40.3126	31.0666	82.9936	55.7731	63.974	44.0373	21.5085	45.7875	32.5793	13.4236	11.8689	61.3841	359.541	28.3432	9.2601	7.81592	10.9209	15.1149	83.9228	69.8072	1.60321	67.3904	299.275	60.1347	465.991	246.709	109.459	392.141	44.0164	19.5513	15.1216	51.3411	42.1711	27.1551	80.3307	23.4991	33.4886	35.4161	19.4613	31.8493	15.09	12.9821	258.472	16.8115	30.2857	335.856	44.4273	4.28867	43.4982	143.727	62.5322	151.253	37.8388	2.5079	24.3546	25.4058	100.491	44.3104	33.8777	205.136	40.2289	201.102	393.418	37.2193	2.85465	23.3852	101.305	62.0175	42.3422	12.2976	68.0141	62.1838	41.0198	59.196	17.3057	1.78919	21.0931	19.9082	21.6039	22.5722	11.0019	7.51947	25.9286	16.4229	28.013	74.9722	89.8975	11.7968	35.7136	48.9887	36.0143	40.6356	78.3471	15.0293	155.938	107.977	46.4832	70.3977	10.9966	86.6404	31.6535	184.232	31.041	44.8785	27.2309	9.15605	61.2749	41.5269	17.9418	206.735	16.9279	63.251	29.4495	26.0939	9.66207	79.6817	61.5629	42.5155	8.58977	44.4363	323.42	19.9579	18.3122	28.1635	37.5735	1.67676	87.0185	29.5842	25.2827	26.4813	21.4995	63.8233	15.6224	17.6422	19.5335	26.6133	21.3005	18.0782	16.1435	39.9333	18.5064	294.67	25.1127	280.131	49.5025	5.78039	10.4271	229.205	21.1549	44.3375	38.4263	27.6426	71.8119	37.8395	17.6537	15.9834	46.0307	11.799	35.1565	23.1954	78.1386	46.7602	13.366	91.7082	74.5253	28.0023	10.59	114.111	10.7055	74.7784	85.0342	72.0825	30.2619	69.3595	39.0217	26.6388	65.69	61.8175	14.6557	37.8354	50.3032	148.615	66.2719	9.06792	1.92562	390.465	32.5093	36.7894	18.6049	37.5154	50.7615	47.4255	481.519	21.2423	88.2281	16.3592	36.0931	70.6096	14.8522	13.9668	27.4338	8.0783	8.75004	79.2819	13.2122	31.1809	21.7606	26.5881	237.799	52.8743	31.934	36.4255	14.9853	16.5947	48.431	24.4689	25.7999	21.8614	306.318	100.463	67.1257	221.837	29.4495	109.823	51.5212	412.688	33.644	429.147	417.69	18.3231	21.4337	33.5012	34.5944	18.2066	101.51	36.6479	28.3707	25.5952	17.5429	54.6937	50.2799	19.4627	63.4234	160.036	14.1534	33.9867	46.2958	37.5944	84.2778	21.2114	27.4155	26.9862	29.6423	57.178	46.0157	46.0762	39.9855	408.948	25.4518	11.8732	130.931	26.8605	18.6178	48.4664	229.152	45.2742	36.3058	36.153	48.9337	239.224	178.555	48.5165	22.4894	39.2624	30.475	16.7886	34.4887	10.9487	437.745	74.3602	26.8995	78.3149	12.3859	46.5524	42.2274	11.4883	28.5293	15.3255	32.2691	8.78893	41.1448	17.7068	20.3924	46.5012	19.482	76.1967	33.4892	171.836	24.7233	27.1599	23.4106	17.1115	13.9707	26.5175	181.34	5.10924	25.5808	37.0105	26.6882	65.6266	127.747	16.9974	26.1327	29.0421	19.2337	13.1153	63.4395	11.953	55.9937	12.389	60.9711	45.6114	2.96112	68.6572	119.812	58.4916	16.8801	28.596	77.1521	39.3988	12.5643	23.9537	27.72	53.5464	266.547	431.836	74.0578	62.7234	17.2913	37.3814	29.8177	14.9873	14.2109	24.6059	36.597	18.6267	43.3221	88.6483	31.5614	22.6683	30.3745	36.5175	64.9664	22.6269	26.5881	8.44066	325.854	61.7013	58.043	33.1942	23.1813	333.126	30.8131	8.92045	1.28345	31.0175	80.1764	29.2756	85.504	54.6103	44.0922	9.98717	34.3549	67.0199	40.8899	3.87971	27.6773	154.458	58.5695	21.8476	6.32376	31.1371	15.6517	155.259	20.6393	71.6056	59.6035	258.94	10.0545	41.5547	45.2417	12.0411	7.02571	414.322	11.7334	64.5931	29.6112	22.2517	26.5477	44.3258	29.4301	72.4927	47.5902	49.2183	32.7294	24.1258	216.355	26.8428	11.175	100.376	11.5637	10.5306	14.545	34.3667	30.7542	78.36	10.7628	34.6496	22.5146	267.696	14.3681	75.7202	78.3169	28.1934	319.64	20.4491	67.1652	23.6681	31.5175	23.5774	34.7929	25.2216	20.3045	284.645	11.4962	18.8375	128.306	9.03771	17.1018	44.1515	41.0101	22.7414	21.7897	14.4476	14.079	16.4644	27.9837	15.4235	23.1442	426.348	57.2824	40.6581	51.0631	303.561	32.9763	43.1875	11.1665	59.341	27.4055	25.3047	56.3917	238.362	10.743	22.5086	54.6837	41.1911	56.5846	12.0882	181.525	13.3747	60.7378	24.5707	44.6333	32.6768	34.5524	37.3302	52.3053	42.4507	64.1997	18.5654	70.1723	18.2546	17.1836	47.1172	23.8749	73.602	64.0049	21.0223	22.9945	31.7134	13.9484	45.0293	38.6814	41.025	55.967	93.5689	31.1875	12.4256	80.3296	19.2037	221.671	17.9401	48.1648	15.5454	9.44258	22.0202	20.4841	26.3095	7.24691	35.8941	54.6263	110.841	29.3444	382.459	18.0899	24.6059	14.2561	16.4507	20.3996	17.3015	39.0467	33.7348
AAL19210	67.2648	35.9237	56.1261	26.8087	32.6366	73.3542	129.469	73.9618	31.1772	18.7267	21.0054	21.8896	28.4273	50.6779	44.2585	32.8122	8.02868	30.0546	30.9505	26.8952	3.15953	32.0363	21.6785	89.588	79.9493	20.0883	189.064	18.515	47.3967	3.65736	92.53	16.2073	151.746	43.5182	128.151	74.0824	3.3829	27.3579	35.7676	1.47175	18.9389	1.42245	23.4164	22.4952	24.5793	389.31	6.06352	13.585	86.1661	12.3943	19.1758	23.0911	21.946	12.4478	7.73193	18.0923	25.8037	98.0458	22.1181	16.8946	22.7008	205.534	17.6004	5.53485	40.2439	42.679	149.506	28.7331	47.1572	21.129	25.1434	61.2666	56.6819	389.731	37.0065	8.72723	61.905	27.0388	23.1967	29.8869	8.10473	22.2453	39.4288	45.5883	184.884	37.8491	34.6722	19.8948	10.9281	97.1209	25.2501	53.8872	60.2362	46.6102	40.1256	31.507	43.9555	40.1586	8.02581	7.02325	65.3818	309.774	36.3381	12.0128	19.7936	10.8539	15.5068	64.472	87.8117	1.05084	182.135	238.097	61.1596	371.831	190.62	72.3113	289.351	153.84	21.8979	10.4023	70.2571	53.3532	31.7332	2.70852	23.439	66.4971	19.2318	20.53	139.741	12.827	6.30317	177.801	18.245	15.058	197.64	57.3657	6.22449	37.0303	135.046	66.314	180.982	59.4502	2.32877	22.9342	12.0671	140.568	36.929	43.4666	115.236	177.745	433.439	335.533	46.4388	1.09148	25.359	94.9301	58.5849	19.1293	10.176	100.525	104.636	33.264	59.648	9.22941	0.846982	24.7273	17.2596	32.1493	26.3057	6.64977	11.0505	17.431	13.4235	20.3838	102.628	50.1058	72.9565	32.1373	69.5721	54.563	45.3832	82.7708	9.96103	191.019	87.934	32.4056	138.01	14.226	114.562	38.256	162.918	19.9734	33.4494	34.797	7.08036	44.7032	26.8912	20.6429	83.8791	71.6076	74.9055	48.7145	26.8586	19.2015	54.9987	103.248	26.6006	4.01081	156.988	119.758	18.878	22.1514	11.8922	30.1616	0.915879	127.758	80.2457	31.7431	36.5869	20.0125	90.2912	8.37667	17.8847	24.6624	28.7662	14.1503	12.696	30.0845	31.9343	21.7956	104.779	19.3462	198.819	49.5101	10.1035	12.5592	111.007	23.4981	17.8598	27.3926	18.3655	86.8949	23.0706	9.59618	16.5349	30.78	7.80162	28.46	23.0771	106.673	23.0502	8.11197	124.394	35.3438	31.4905	20.7138	150.737	9.64051	62.6349	56.318	81.2661	16.1597	33.861	31.5989	24.8821	76.2973	64.5456	22.5248	154.909	115.209	282.663	220.659	8.97743	1.9418	306.883	26.035	43.265	15.2938	32.8887	25.218	24.9237	398.245	30.0163	130.177	20.142	37.0781	108.651	24.3377	19.8874	24.5265	3.95829	1.93453	51.8106	18.7971	57.4589	10.5382	36.9163	434.436	149.816	20.964	19.8963	18.1456	11.2563	228.121	13.7332	23.8229	25.9975	229.173	115.166	78.8876	99.3386	48.7145	5.26203	183.046	318.493	47.9303	294.762	331.261	15.7964	13.1464	38.9208	52.1743	11.2479	128.712	46.8389	28.4767	21.8651	14.3734	42.514	93.602	19.6913	13.6574	156.003	17.6208	30.4452	27.7135	34.6606	158.173	16.7567	19.4431	32.4412	14.6867	54.1261	36.3588	36.9308	164.881	328.562	27.37	4.61181	156.177	21.7044	16.536	62.1219	114.416	38.3519	157.609	21.7792	46.1341	146.679	158.426	40.0355	15.5042	52.096	19.86	15.7813	22.6198	15.1141	338.086	89.9375	21.3398	123.191	8.42711	57.5059	26.333	17.114	15.0514	14.3566	27.9879	4.62288	38.3885	20.7898	24.5622	117.799	7.87466	68.5583	27.6829	164.429	19.1876	29.7931	78.1124	21.0891	16.9448	36.3475	226.373	1.92696	42.0996	32.9837	29.2202	56.1867	166.109	15.5048	21.4432	12.6907	27.9685	19.2387	41.1416	5.06726	38.8191	10.677	71.0877	133.977	0.517573	51.9894	169.971	60.5704	21.5292	30.2554	44.4559	15.9372	15.5386	22.4575	30.1772	57.9691	102.935	329.131	128.369	56.8445	18.5891	35.5836	27.3599	21.5972	22.1343	37.6132	33.1103	16.087	133.047	134.41	17.9128	68.9383	29.007	36.8294	54.2436	22.4713	36.9163	14.8434	644.649	102.899	32.7891	24.175	22.3196	219.073	28.0943	3.30635	2.73407	45.5325	67.9672	16.1466	126.448	51.7881	40.5859	10.0921	37.7912	51.3522	40.8653	0.807303	26.7498	212.467	222.73	34.5723	4.73347	34.3268	8.54924	371.928	31.9418	82.1234	66.1593	97.3597	16.4759	140.727	34.3398	15.8448	1.58018	294.78	18.1361	86.3638	29.0486	23.7069	34.6043	36.9969	18.4413	189.887	31.1007	201.571	31.7954	18.0687	79.9433	23.3961	16.0544	139.159	9.98386	15.0692	18.8587	26.2393	17.2958	98.2655	15.5385	44.3195	25.2557	104.089	9.54371	87.874	86.5285	49.0471	209.42	81.9456	117.887	22.4318	36.3871	50.9726	17.9247	50.3881	24.7461	570.806	16.929	18.5895	35.132	17.8588	30.7172	44.5226	78.5722	21.1824	17.8173	21.9125	17.7716	14.9886	21.8431	13.1986	18.6407	337.393	204.778	43.7033	42.1341	225.949	61.8808	26.4368	17.3143	63.0675	16.7936	24.3839	77.3781	95.1302	13.2407	12.8291	48.8149	40.8051	93.7243	16.357	105.91	11.0496	66.7819	14.9955	39.5234	18.9111	59.4891	25.2646	177.797	26.3334	97.4558	26.7908	215.783	28.0939	11.191	36.8472	24.1943	87.106	108.766	16.156	11.6317	23.9306	10.0551	30.0616	145.462	38.6483	61.291	121.078	25.6149	15.1359	54.1074	14.5156	176.469	71.5742	148.654	17.4746	16.3327	15.7287	13.352	47.3967	8.23774	46.1691	53.9255	145.77	31.9346	423.993	16.8364	37.6132	16.7862	18.1237	23.127	25.475	48.7078	24.7443
AAL19211	30.8419	144.216	74.2132	25.1914	128.495	72.7932	83.9808	114.039	31.8714	52.4407	57.2861	40.025	65.8048	68.5411	40.7738	128.803	51.6041	41.9016	32.313	112.393	11.5647	105.116	23.7285	104.431	98.3878	144.962	69.0262	19.7828	116.379	28.9055	93.9979	56.9889	18.0916	82.1066	112.637	64.2629	22.9725	84.0819	183.478	1.52691	68.0381	0.804962	88.8191	53.4872	31.2754	85.7669	12.427	35.975	89.0879	120.038	97.0146	76.2427	58.925	141.546	34.8038	137.948	72.172	78.5592	161.739	68.5545	24.4342	43.9398	171.925	6.19695	33.2751	81.2093	32.0094	110.479	103.682	183.406	124.177	112.26	154.623	78.3253	133.495	79.7249	87.6761	42.8131	126.133	51.1817	70.7174	20.2815	140.6	38.7128	14.2685	141.966	23.4379	17.9832	54.6813	16.8873	88.8067	100.48	82.0189	40.8695	75.9049	184.945	90.3456	27.3569	50.3521	27.5153	50.792	53.9823	72.6875	42.9349	16.033	15.5332	22.7551	37.7118	70.3665	1.784	21.5425	48.2645	86.0799	73.7121	62.116	41.5601	67.1983	13.6366	116.716	80.4093	36.1057	86.2438	23.7284	2.45239	71.4435	81.35	61.202	16.3476	21.2669	32.5678	71.0841	56.9248	63.1216	68.1702	44.7376	34.7593	17.4227	79.1408	60.3884	146.098	105.043	107.236	20.4653	87.2053	75.5711	113.593	89.3532	30.1062	265.582	19.3059	61.2603	76.8042	95.5408	7.23552	72.2845	58.9303	52.9452	63.1165	10.7796	190.565	134.585	95.1927	115.3	77.6695	7.22644	13.5737	53.5227	71.5108	92.5669	57.4218	16.3807	32.3051	74.0639	61.3995	65.2833	100.659	15.55	125.111	75.2801	50.8563	49.993	64.4378	83.4263	39.0745	68.7073	120.238	57.3089	100.422	98.5379	64.3283	95.8901	132.219	110.977	150.428	19.0798	39.5845	162.913	46.609	254.162	16.8601	54.3835	58.1346	67.1197	14.9964	101.901	50.3073	164.231	7.36583	28.4789	341.758	95.9965	19.9206	111.38	80.6474	5.39025	47.1646	21.2229	62.9643	95.0156	19.6614	92.6427	84.1741	52.222	63.744	62.45	49.1134	26.656	61.2499	98.1026	17.9342	242.043	34.1253	57.3585	127.721	71.1121	132.889	58.5677	60.3874	155.564	114.08	77.8856	48.6773	33.6348	101.122	35.2325	102.76	27.7509	104.1	16.2174	37.9874	91.0364	55.9506	43.6554	92.144	129.579	109.487	35.1966	70.117	118.119	109.387	118.045	63.6337	137.588	55.6695	119.502	172.102	92.8102	106.449	22.921	17.8221	84.3554	26.0264	69.022	4.94486	73.5291	26.7463	82.347	27.1029	82.1221	116.059	60.7887	78.2121	171.86	35.8661	126.998	25.9294	65.9436	82.6357	76.6024	31.4553	25.8516	38.6381	86.3652	115.11	66.1292	49.0949	68.2929	48.8844	19.9863	117.225	52.2599	86.5012	78.3165	17.6741	93.2589	24.0005	64.0991	45.9073	86.4272	45.6121	60.1278	58.1346	1.19111	30.7332	46.0873	110.094	71.3934	71.8154	173.323	116.663	49.1157	84.5955	20.8032	95.2063	37.3157	93.8409	48.0064	167.195	41.0236	18.5481	30.3533	23.3745	46.9075	90.0199	119.581	152.254	101.254	37.7544	151.504	28.5663	19.9638	125.356	119.823	91.9648	80.5	14.473	63.315	79.164	7.99254	103.204	95.5149	12.09	231.526	45.1931	64.6748	16.4419	66.4612	114.098	239.505	45.8266	39.3706	68.3006	77.088	73.9868	45.0151	132.44	19.6904	45.1797	213.901	95.2892	73.0601	100.751	45.4139	179.256	12.6978	140.494	19.8322	85.72	11.6717	61.8394	67.9295	30.6009	20.5703	49.1391	107.053	139.455	75.3172	35.1711	48.0124	27.6354	18.6797	129.419	139.498	48.1717	23.6141	66.543	97.1402	68.9414	101.463	129.929	65.3592	23.9071	46.3438	63.9468	136.662	44.7444	59.1156	61.5474	124.245	80.9443	21.5587	4.68629	81.6434	30.6047	71.5665	20.5577	68.0681	114.915	43.1985	65.9493	25.4909	63.628	71.1759	318.079	74.5016	56.6074	103.403	14.8196	147.407	30.4183	21.5103	27.3916	65.6612	75.9286	109.122	14.5439	110.453	183.53	20.072	105.205	75.989	109.002	159.591	68.2929	31.0539	83.0352	57.8439	152.808	93.4839	95.2151	44.3385	140.668	10.5042	11.1081	62.6014	35.5793	58.8784	40.5561	41.1284	63.8545	18.2137	131.265	60.5041	114.447	2.51268	60.4673	43.1756	25.3731	70.8421	7.67399	70.7917	38.1946	83.2875	209.466	44.5957	74.809	291.919	118.754	25.1486	71.193	68.3485	21.589	78.3093	70.8389	85.3193	30.122	48.4871	87.8414	90.2403	133.264	18.4534	71.8002	18.4688	31.5046	40.1313	166.797	62.6457	67.7599	54.3368	26.9808	60.904	143.96	100.491	67.9194	40.638	27.0841	17.5931	49.0209	302.814	60.2033	58.7594	77.0255	95.0256	58.0882	16.4224	40.7322	32.269	134.619	86.2294	149.424	16.1262	85.0424	79.5652	148.575	194.401	108.765	114.701	29.8651	65.1715	115.052	107.735	80.0165	162.677	68.1673	138.321	77.0117	36.0208	28.0788	72.6416	19.5513	69.1792	73.8815	50.5622	220.302	153.564	74.3764	84.4608	52.9521	27.8927	126.655	69.2451	98.9968	42.3498	74.7978	69.1613	252.64	149.631	299.744	119.478	71.5951	106.922	73.1703	153.592	105.179	80.6649	26.2292	68.5755	70.6112	63.4351	27.1288	82.1981	98.7125	64.3632	90.655	98.3152	56.5735	18.5875	43.635	23.9622	37.3997	108.472	26.9789	61.1073	228.729	117.353	110.334	74.7767	141.727	95.6942	68.0333	22.4407	20.5768	118.109	130.694	74.1387	92.5272	116.379	46.2539	39.7272	57.5615	101.835	79.6261	40.0127	46.9823	65.6612	89.6098	42.7482	92.9053	18.3358	86.3149	65.2466
AAL19212	27.7088	39.4661	46.8919	13.8962	13.204	21.9832	13.2206	26.1967	17.408	28.9739	39.5492	27.4257	24.0373	39.6939	15.5967	13.153	20.3346	26.1316	15.4804	12.5671	34.0613	79.8219	32.1065	52.6269	29.9229	21.108	49.8236	20.6792	60.4656	28.7631	6.13029	23.6873	62.5116	14.7744	41.0574	17.3471	45.9385	35.0702	48.8927	12.9183	34.6899	13.0976	11.7636	21.7329	46.7583	32.2571	6.76915	15.2382	25.4913	38.0312	55.2871	8.47819	5.4647	25.8091	52.9856	30.4826	67.3808	11.8903	26.6339	15.2218	13.9695	42.4488	30.1984	6.22768	11.2445	15.0338	35.5385	15.5355	32.1983	109.131	22.0302	57.3374	262.24	44.7171	54.3736	17.8097	33.3118	19.0728	35.4102	82.9976	21.5551	18.9606	45.7357	12.2238	32.9508	50.0434	15.4784	23.7155	39.8601	27.0183	8.4111	58.2432	14.8714	23.8651	16.3387	38.2338	5.30769	18.147	14.12	45.7467	33.5583	27.3465	18.0269	8.62612	20.1725	72.9925	6.80276	26.6035	38.2756	19.6532	45.7117	44.0364	44.3335	46.6665	63.4214	29.6873	42.944	32.3492	10.2481	15.5623	22.3704	6.68596	24.3498	26.8506	18.1852	41.6303	46.8842	5.30702	46.413	7.38672	9.7634	50.4194	26.3818	54.606	34.8875	2.19097	53.9096	17.7543	39.6251	22.1384	32.8898	25.2598	33.1955	6.59385	33.7831	39.0196	42.9117	18.3125	145.636	63.2822	68.2415	39.2194	9.37782	7.72878	14.7422	18.6722	26.1474	44.7901	7.31606	30.9486	37.7003	74.751	49.1948	18.9589	12.1103	21.3367	27.0719	18.9342	20.9282	10.7835	15.0804	15.75	7.46397	30.4228	23.8085	39.151	22.8031	28.4086	15.7897	20.5989	18.1241	12.2243	14.9445	40.4626	12.2319	50.3349	20.8805	21.1107	42.49	16.6228	62.995	28.6006	19.2866	45.8438	45.8032	22.4036	33.097	114.192	109.473	24.3301	18.3168	120.933	13.4609	14.2238	53.8492	13.9696	33.9123	13.3369	80.6349	166.304	11.5318	5.08322	35.7521	20.7311	6.47332	35.2589	26.2739	6.12783	27.2051	19.3263	27.1676	14.1204	14.2801	5.77986	6.34277	41.7802	21.9563	11.0697	18.255	6.97993	471.02	35.9911	39.5858	47.0889	15.8674	29.1556	37.923	14.415	31.1807	15.5108	47.8748	29.1639	25.8427	14.9443	48.6895	56.2545	56.5776	15.5928	26.7898	18.3092	23.1001	21.3526	39.0624	17.0581	10.3749	25.6756	34.3765	18.2784	37.8612	54.6129	64.6221	30.2073	35.8262	94.4025	11.3204	31.5887	16.7093	25.971	82.7552	34.3653	55.884	48.1744	15.3443	15.1503	34.7208	42.3725	14.9074	16.3472	21.035	33.4815	24.355	46.3433	16.3229	20.1866	6.75669	11.8705	38.4714	21.3684	21.8159	26.804	31.8959	48.2578	55.6667	20.335	10.5985	23.1141	80.8871	13.8569	35.9218	28.0441	46.7773	30.4831	18.5981	61.7753	39.2524	25.409	6.10675	46.0742	35.0878	27.9587	38.5777	120.933	33.3274	88.1163	40.5481	21.7139	40.7454	44.3251	45.8231	38.4528	7.48834	19.802	38.8114	40.8488	8.4066	9.30059	59.356	44.1154	23.4431	28.8872	18.9618	25.2252	31.948	9.30179	17.9652	31.7811	10.2649	16.6111	52.2078	25.1077	18.0026	36.1027	11.4792	44.0511	23.3527	37.4728	36.885	4.68566	8.53256	38.0647	18.6983	4.79475	43.0772	38.5909	12.7925	49.1319	29.6457	12.0991	554.387	21.6803	26.1248	25.6166	55.6342	30.7677	50.9449	34.1735	16.6181	39.8197	31.1005	19.1063	23.894	40.692	15.4662	31.5813	15.7091	54.848	57.5691	17.944	30.1116	17.2935	17.9215	3.67025	31.7856	33.8456	24.6274	16.5167	58.5497	28.0698	20.3417	39.9926	7.61552	37.1243	48.5403	40.5045	26.3485	10.4104	15.3007	21.5945	10.0267	37.2476	18.0243	39.2189	16.9272	33.7	85.9185	25.9048	59.8404	10.3658	25.8815	19.8128	35.5821	9.08598	62.959	36.0582	21.9948	7.29959	6.51956	143.948	20.4059	13.5498	46.8742	22.8741	41.117	132.264	41.8308	24.0928	8.21537	7.65473	15.4214	25.7553	8.15623	18.9482	85.6034	5.62397	39.3118	33.2284	16.2325	33.1009	34.9151	21.0283	5.56452	7.51677	22.8181	80.8871	15.7924	10.1601	15.6245	32.3657	29.2983	39.0046	36.9057	10.3389	32.1063	15.4438	20.6686	26.7162	32.9542	12.8964	25.9534	17.0407	52.3893	58.4924	20.7014	8.95522	15.1448	14.2472	34.864	81.4223	12.887	15.5887	28.9069	31.9059	74.9087	10.9948	32.3227	32.5389	111.683	24.2769	78.212	20.7683	7.82084	29.9933	31.259	14.5507	26.271	6.92666	14.6636	3.74356	42.2071	40.9132	39.935	104.39	74.839	17.1807	38.3459	25.8427	14.054	15.6575	19.878	5.8913	22.2536	17.5131	12.64	32.2591	30.3663	6.76113	12.4167	11.0681	117.179	22.6121	12.2273	34.1958	42.9875	33.4401	29.6082	22.5797	46.7611	49.7408	54.9834	28.1489	14.2912	17.5609	8.41682	85.8749	48.829	214.349	26.1883	21.7334	15.8873	33.6604	7.74136	9.02772	112.559	24.202	39.3693	23.3539	54.9688	37.7052	45.3795	71.4328	26.5099	18.3843	43.767	51.0007	28.4478	20.0467	40.4769	30.5098	28.1871	30.0976	39.0374	22.512	32.3839	18.9414	9.9901	46.4957	17.5108	121.489	16.7226	43.312	40.9837	9.6307	26.8181	33.28	26.0987	89.1414	81.3384	13.2425	28.2078	48.2116	16.697	20.1801	15.9825	21.9718	53.5414	23.5129	35.8487	22.6318	39.3976	51.7187	64.1422	70.1914	6.46109	37.322	33.274	13.0116	7.60824	39.031	37.9296	54.3881	34.0064	41.156	36.2031	24.855	60.8922	18.5892	60.4656	36.0889	11.1753	29.0305	47.5791	27.6283	15.6582	104.81	85.6034	30.8806	117.359	26.7654	15.0324	5.33921	62.1585
AAL19213	7.10593	9.02865	25.2526	11.5847	14.2162	9.37523	8.54875	32.5796	13.5392	17.5193	30.1792	25.3426	6.29097	38.392	12.4586	10.9529	10.9551	14.3977	15.8729	10.6188	3.05015	12.9937	10.0386	39.0073	7.72931	8.43459	21.7593	23.4234	9.44989	2.16356	4.76964	13.1807	22.2131	7.57573	37.0335	186.057	3.08682	18.7952	10.7773	1.07015	12.2409	0.620586	13.9895	10.3365	15.9053	18.1709	2.57388	11.7164	5.82513	34.1952	26.1229	9.59954	3.25942	7.49648	22.7712	16.7097	15.1826	6.53432	12.4736	12.228	12.9896	13.9487	15.8299	1.10783	4.17	7.35975	13.1492	12.2112	25.7452	3.76891	18.349	9.24926	173.194	15.8907	6.54172	5.07667	32.3763	22.3144	14.5692	53.0935	8.05906	10.27	8.16894	8.11092	24.7351	7.31249	15.4192	22.1361	28.5505	18.2532	15.4778	10.8929	22.1246	5.29987	8.20881	27.9576	7.60236	7.30705	7.03178	12.4135	13.1277	11.0312	10.6358	119.162	3.1607	11.5318	1.34372	7.45485	23.7101	0.509398	19.0898	19.6383	33.2624	14.6903	9.69168	6.02476	12.6784	16.6936	10.7929	7.73087	5.61029	5.50459	21.5705	5.67201	13.1296	7.88654	36.852	1.5105	19.4587	7.7736	8.64265	11.8056	11.188	20.973	17.6874	167.821	15.0283	9.49101	9.40758	5.23142	30.8001	5.13333	9.72163	3.83823	21.7603	32.5323	14.6378	7.12008	150.753	22.2569	6.91452	18.519	5.52279	0.453514	8.7416	17.7353	8.18921	31.1824	2.50774	13.4385	11.6804	13.234	43.8013	8.83252	0.606391	29.4734	13.6073	9.83714	7.55527	5.27221	6.1437	13.752	7.35799	16.2455	12.7823	11.9502	13.0725	13.3843	19.1234	8.97379	12.1105	14.2641	9.39087	13.5508	7.12964	11.549	11.1471	10.7273	28.5819	8.26565	48.7973	15.4915	15.5942	8.57288	10.1986	6.33259	14.5224	20.1953	150.408	13.2075	11.2614	26.264	12.2074	3.52723	9.40039	11.4105	14.655	1.67279	27.8495	197.4	11.3681	1.64815	15.3586	22.2592	0.142072	14.3467	12.0628	3.27423	26.5072	25.6271	11.9241	9.47224	106.411	4.81599	3.81117	25.6085	15.4842	10.7617	15.0933	1.69519	220.531	16.4854	14.7402	8.18759	6.79559	7.98536	17.4785	13.4434	16.9551	11.8646	23.6468	12.6703	16.3773	6.99122	18.4674	10.563	22.9448	7.90529	22.4611	11.62	32.4385	10.2147	16.0014	6.17725	6.80387	8.13968	13.4899	6.25146	41.0653	9.22928	39.6384	9.79016	14.4499	11.7917	6.67064	11.018	15.2769	7.99364	26.5925	10.4685	6.15918	19.073	8.10342	6.77731	11.9342	14.2903	7.55778	20.017	9.84146	11.002	5.31423	10.3961	5.86912	15.0684	9.11769	4.0682	30.8019	12.1055	144.512	28.5343	1.35888	2.91261	10.7314	5.07666	100.907	20.9563	25.3986	10.611	15.2427	5.98714	27.515	9.58013	9.92517	19.9981	25.8918	30.214	4.52495	17.1062	28.3053	12.507	19.4736	26.264	9.79502	40.782	13.5356	15.6238	19.4794	13.5701	31.1438	24.4257	7.3161	4.03038	24.7355	28.0969	4.46496	15.2552	11.6786	34.8376	6.44088	16.8139	20.8008	18.6018	8.91349	11.0199	4.8132	16.4204	7.15188	11.6427	31.1918	2.24798	20.8085	14.8362	6.1585	15.2348	12.094	14.5481	16.5001	3.36958	1.84436	29.2108	25.3921	0.994215	9.09976	19.2076	9.75276	21.663	9.59907	7.09957	366.053	4.61097	18.6899	15.3321	29.4478	13.581	16.7474	17.9173	6.45164	17.5341	13.2601	25.2339	11.5738	18.2965	10.4678	15.4298	4.97764	24.6885	11.0509	18.7663	9.30858	9.88624	14.6174	139.335	12.4111	14.3612	3.82935	7.70429	23.9495	24.2035	10.5554	14.4729	3.95729	5.32682	6.35895	16.3844	1.77801	131.033	11.4158	13.9311	8.25317	34.3767	18.1464	14.3726	16.0909	10.1909	5.34662	7.75806	10.2034	13.6074	7.8729	22.706	13.1074	0.677418	10.271	15.4654	14.7131	2.94989	3.291	92.8355	14.1128	164.884	15.6763	13.9863	23.6046	190.962	15.2183	149.345	9.1064	2.19763	5.88108	13.3201	4.35523	15.8135	27.3356	5.1121	14.5016	16.8948	10.3415	16.2959	17.2359	10.2264	5.00521	11.1558	19.6075	25.3986	6.93373	7.09913	9.182	16.8296	25.1957	25.4674	21.5891	9.03736	2.09203	7.82975	13.5512	5.54902	14.7985	12.1968	6.21723	10.8965	14.5443	7.42883	5.7462	5.13979	0.234806	11.2701	15.2441	30.1703	145.029	1.93488	17.9748	24.6039	9.3907	4.37192	11.4362	30.0005	181.063	6.22126	30.2985	10.4545	7.79095	1.83839	13.8354	193.546	10.9044	3.33549	11.7603	4.79273	14.5232	17.2448	14.9686	14.0411	26.4967	15.3548	23.6292	175.5	11.4672	15.0784	6.59857	7.22993	8.35105	6.20867	12.3543	16.2648	13.2789	1.8775	20.2933	11.5158	189.008	12.005	12.1379	34.1387	5.3994	13.3283	13.845	13.1641	12.2763	7.28311	7.17666	13.6513	8.39808	9.19339	7.63491	3.99831	29.2884	74.442	6.58783	17.2535	9.45312	6.48215	10.1922	10.8619	3.3872	10.8265	32.9977	9.06358	18.6768	6.86091	11.6042	25.2881	12.2075	11.3918	13.9931	28.3914	13.1545	145.812	24.8475	19.5378	17.9009	12.2823	19.0969	9.27762	25.3423	6.59259	8.44135	12.9849	5.93592	128.81	5.52455	30.9979	14.7418	9.00674	15.8212	6.93385	7.3719	28.8164	10.7092	8.86252	26.7046	16.1279	11.6003	9.4918	7.18603	25.6325	39.9513	18.4182	24.2329	13.4053	11.8679	19.9437	16.5627	26.598	4.66199	7.70881	22.7964	10.9944	8.52508	72.2694	12.7582	16.4844	11.4671	15.2416	6.01312	4.16703	20.8823	10.8476	9.44989	13.0689	8.27776	8.62267	28.9332	13.9501	10.4983	18.56	27.3356	7.5947	20.0812	49.3823	6.82899	6.35709	12.0969
AAL19214	7.54438	1.49409	3.40706	1.9592	2.37381	2.24742	3.07485	4.45536	4.65491	9.30013	17.8015	5.58537	3.29313	5.56532	11.7692	0.708253	2.61982	4.03436	2.15418	3.4241	0.573158	8.7707	5.04643	5.14561	8.06466	1.80289	6.58657	5.24362	2.05479	1.47987	0.977224	2.99624	15.995	1.79851	4.05544	9.23819	1.24421	3.72003	3.07152	0.522846	3.32163	0.5306	1.34899	5.23813	4.27811	3.69907	0.558899	3.26463	6.25455	5.20829	7.6158	1.62752	1.24411	1.74804	14.4654	12.1105	7.83926	1.24562	9.78064	3.51816	2.56749	4.8678	11.0816	0.608912	3.98441	1.84713	6.7231	1.56609	4.28432	1.38103	2.9233	6.18661	177.555	6.211	4.23668	0.531495	5.81074	3.52049	6.01931	56.1465	5.43364	1.91924	4.83538	5.20111	15.2579	5.7085	3.9853	7.62744	18.7983	6.20661	1.73617	6.25998	2.40064	3.22091	2.76487	3.18716	1.32272	2.51523	6.92736	14.7399	5.3876	4.07276	2.42844	4.99862	2.31634	8.68056	1.07593	1.68102	2.48229	0.223989	11.1921	4.16613	3.94442	5.66625	2.5068	2.97028	4.80591	11.767	1.19564	5.50677	3.41574	1.22084	7.05281	0	1.79753	5.32099	24.1135	1.17616	15.2727	4.44942	5.85398	7.52333	2.93855	15.9126	3.45662	5.35913	3.30978	3.10916	6.13439	2.24611	5.12412	5.93999	5.8398	0.952745	17.1475	5.53893	7.6975	2.46519	157.016	17.4726	3.71002	5.35728	0.703896	0.531776	3.95057	16.0358	3.00075	23.313	0.598356	3.99264	2.94599	9.5517	5.79059	5.26721	0.388848	6.6063	3.12642	1.82211	2.60797	3.98976	2.00109	3.20459	1.70574	2.82815	10.1127	1.17482	9.98888	2.23896	1.30369	4.14893	11.1762	6.40828	4.83215	6.82424	1.64815	8.91138	3.40834	1.07816	4.63026	2.11802	43.9701	8.47691	4.01536	4.88653	8.81562	2.86352	13.9269	11.0224	161.752	10.0296	2.79331	12.8578	3.38919	2.39348	5.7313	2.71876	12.06	0.451653	25.1087	152.897	2.38033	1.20786	10.4184	2.49393	0.260296	6.9691	8.65221	1.06026	4.91694	6.33931	3.15066	5.47333	3.06366	0.894784	1.00375	8.98151	2.09173	3.24315	2.91724	1.16468	170.065	3.86165	7.4786	2.10538	1.0768	1.8677	4.26974	2.64485	11.4511	2.1232	6.06538	7.16087	3.90547	4.88525	13.3836	8.88957	17.311	2.43492	5.85129	3.66376	29.0698	2.44106	6.10137	1.60047	0.958896	1.90229	6.96954	0.943232	7.54088	5.47294	6.52125	3.19317	2.24809	9.02287	1.38357	1.93336	1.63204	3.17779	21.2556	7.80892	3.62874	15.6663	1.3197	1.17271	6.92393	3.01661	1.92011	2.91676	3.66836	1.53579	2.11718	7.36491	0.645182	5.04501	1.811	2.46737	2.34326	2.70659	7.4496	5.62373	0.885214	7.08273	5.00471	1.43095	4.70263	10.761	12.8617	3.7541	11.7535	1.15466	15.0434	1.4294	5.90989	18.3321	5.5409	5.72158	0.989023	5.61977	4.84524	4.73789	5.58443	12.8578	0.897292	28.5718	3.71987	1.35592	5.64385	5.96696	5.34614	5.40919	4.44389	6.08638	6.43236	3.47039	2.90033	1.46806	6.13115	3.74454	2.6273	5.14382	3.70799	0.568019	6.34567	1.54393	1.08535	17.6119	0.780618	2.93894	7.59249	0.823722	5.15332	9.04027	0.564162	7.64774	5.36455	13.5562	5.3743	0.740824	0.614387	4.79153	10.6484	0.67397	4.23213	8.5113	2.44202	17.7436	4.39407	1.14465	167.707	1.46126	4.52972	9.50756	4.86553	2.74028	12.6371	10.1412	2.68854	3.82026	4.41714	10.5389	4.94777	3.33952	9.14847	12.8374	1.94554	7.84488	8.28364	1.77604	6.67025	2.89172	3.62219	5.43843	8.9512	6.80475	1.2924	1.94375	11.2853	7.24621	3.29284	12.1359	2.01748	1.46809	4.8932	7.11549	0.906451	6.96231	2.51991	2.44141	2.5157	5.19183	3.32467	3.65654	2.83185	2.56954	1.15244	2.99506	11.8811	1.66204	1.41037	2.71827	11.834	0.441288	4.4391	6.58723	0.851257	1.49364	1.31077	41.4906	3.54852	7.5074	3.996	6.00652	3.81921	217.897	3.95746	17.275	2.4069	0.76867	1.26764	2.84145	1.75371	4.45065	13.9325	1.05533	4.45087	9.30838	2.99163	11.5406	13.5995	2.4357	1.27828	2.4467	2.15542	12.8617	1.91752	2.2081	3.20086	15.931	3.75737	2.19576	4.39492	2.87	0.395653	3.28744	2.81469	2.31059	3.09863	2.82075	2.07106	4.11952	15.3875	5.88869	2.04364	0.523156	0.344157	2.59669	7.40069	21.1289	7.8804	0.436303	2.70896	9.59101	4.20072	2.00249	5.55203	3.04341	215.797	1.72513	22.5609	7.66166	0.968599	1.39539	5.22329	7.84776	2.91114	1.98322	4.20671	2.31817	7.63922	9.61194	9.59862	10.0263	22.0707	2.76206	6.42864	1.1854	3.20001	4.06367	2.0027	4.34303	2.43183	1.5737	2.33649	3.72198	5.77808	1.00247	4.75502	2.65969	229.916	2.64351	3.7064	4.14467	5.21602	6.64205	11.7484	4.41995	3.27696	3.8919	6.45898	9.63615	1.48836	3.66422	1.99284	1.1576	6.55037	58.8785	1.36172	4.56359	2.49906	6.39861	1.3378	2.49135	1.4698	3.80183	6.09479	5.50722	12.9292	4.56571	5.91599	17.6547	2.34515	5.56569	5.49372	4.58246	12.3452	7.43708	3.64193	5.85545	4.61382	3.12394	6.36149	1.02629	11.394	2.88139	3.74583	3.53801	1.59933	131.406	5.0998	3.51746	9.01365	3.01082	12.1985	4.98741	3.2092	23.4183	9.63652	4.02759	4.08938	13.185	3.96347	9.17223	2.66343	8.69022	5.30482	6.24902	4.72441	3.21265	2.73505	12.3498	5.7439	20.5087	0.944051	2.82472	3.75896	2.75645	1.4851	17.5493	5.37506	4.39297	12.3613	11.5802	1.57384	1.46584	19.0902	8.7765	2.05479	7.57087	4.80819	3.05063	5.95613	3.28611	4.18062	15.3903	13.9325	1.3517	11.427	8.47511	3.60336	1.35256	4.82543
AAL19215	25.2607	37.6866	105.731	50.452	72.9605	43.5151	104.252	109.692	39.9621	76.9491	92.7068	128.055	29.2389	109.183	43.7529	75.6277	56.4891	87.8953	43.4692	81.4832	3.75887	72.0577	37.6246	130.945	505.162	63.7742	56.5452	149.435	30.5858	2.04415	49.5513	74.5237	42.0961	36.5551	175.866	110.911	6.37181	110.571	64.5628	2.02218	71.838	1.01971	81.6637	137.546	91.6453	119.844	15.9772	45.4973	520.702	164.882	111.382	68.4202	16.9039	45.9818	71.961	122.871	49.9654	75.2198	132.221	213.202	53.7357	81.0375	151.988	7.76485	19.3198	36.9006	54.7184	72.9858	173.738	29.3128	112.735	82.7741	188.829	121.85	27.5599	36.6439	73.2843	80.2064	165.687	63.0534	73.4942	42.8416	30.5884	25.2232	41.5879	27.4266	66.083	151.33	86.5866	73.1234	61.1152	91.6497	114.886	34.7276	38.0635	133.987	47.0464	38.4755	47.5902	52.4775	105.481	211.897	100.576	128.968	51.0539	44.8844	4.35452	23.1796	107.721	1.12997	35.4451	79.6101	108.646	105.764	72.3643	26.4588	106.676	39.1819	40.0566	57.3858	26.6982	107.199	132.81	24.0765	112.907	372.409	49.2264	6.57332	36.9323	49.088	67.2939	71.4788	66.7611	79.6671	87.9154	58.5198	25.4294	60.961	54.3161	14.3266	162.407	393.051	32.4064	21.0564	74.9709	212.606	116.565	33.6471	234.904	48.8278	60.4089	111.108	28.5558	0.447113	77.6538	118.79	41.945	91.7312	19.405	36.1062	39.538	60.7884	93.3517	82.2765	0.467057	155.623	62.6348	75.5349	100.057	56.4272	57.4853	49.5143	58.1072	113.832	39.2913	39.4213	33.8997	90.7184	97.0077	80.6039	46.7475	93.8864	62.4445	118.609	83.499	109.002	37.1177	38.6776	106.905	116.679	232.441	137.201	109.42	26.8034	43.5864	40.6805	135.811	51.1211	155.33	35.425	93.0184	91.7272	75.3732	53.6107	79.827	83.9553	141.253	8.57141	49.0865	171.995	242.927	8.12444	119.039	96.8001	0.700335	107.301	27.122	18.3922	160.079	162.292	42.0849	59.7129	96.6549	19.1425	26.3457	57.4822	64.6327	144.149	104.243	7.3553	182.79	91.9319	74.7567	28.3229	38.9306	51.0885	93.9373	169.896	134.074	80.0776	137.38	56.1721	91.7832	73.8678	71.3098	115.297	65.2369	83.0201	115.478	44.0422	68.2042	60.8202	98.3792	25.7598	23.8645	48.4568	52.2935	40.3329	105.134	79.6164	142.309	33.0793	40.8875	50.0059	68.4017	31.3636	57.9618	46.9317	51.1948	28.4897	61.6155	44.8798	38.6138	15.6601	99.886	95.4239	36.0758	72.2734	44.5921	30.0684	21.1855	113.598	32.9095	54.8607	87.3698	22.2149	186.511	139.069	172.482	120	2.13981	64.9351	83.2996	41.1469	96.98	67.1117	79.1237	323.307	36.834	23.4552	73.468	36.9031	76.446	40.1	98.2731	134.602	17.4139	74.147	163.335	67.5347	95.9936	91.7272	35.4585	60.6104	98.5206	61.0557	106.071	119.069	129.317	110.652	78.3828	348.283	126.259	153.026	23.7605	69.1227	15.9099	168.868	41.1101	67.9717	85.7354	88.3534	52.2031	69.3	27.0724	153.349	26.441	44.399	254.662	32.9841	109.294	93.4716	33.7732	116.568	67.4609	42.8336	91.503	18.894	10.9513	174.793	130.21	6.15677	39.0339	90.8291	88.8396	46.0371	54.8135	30.9722	253.641	165.096	93.4002	35.9083	86.4367	53.5572	54.3488	117.204	47.7044	97.5293	32.6823	134.587	43.7399	129.331	49.5971	133.748	48.9376	94.6303	23.5063	102.003	29.0611	92.7113	226.145	64.9717	31.8038	42.7196	15.2751	76.2669	152.814	112.282	62.1396	41.6446	24.172	43.9319	27.4277	123.766	1.42901	151.593	85.0879	151.248	115.12	176.757	216.174	67.086	55.1538	55.0005	52.7116	47.8889	62.3123	62.5953	49.8048	133.609	36.0528	0.649305	67.0743	51.0681	48.1925	18.5732	24.775	59.6161	66.0023	176.648	104.994	117.738	108.928	188.72	113.132	104.618	117.559	8.0017	30.4115	57.7999	23.946	91.3647	75.5537	21.5618	151.752	31.2307	134.42	135.749	36.3574	74.5125	19.4392	114.198	118.803	79.1237	64.4893	149.033	107.467	148.119	130.88	94.4626	78.3385	57.9137	6.07108	30.1533	119.757	21.9139	99.2247	133.059	50.8469	92.08	38.976	28.586	31.4496	25.3362	1.73619	78.6507	116.205	48.0394	162.457	10.7301	128.353	53.2227	68.2339	28.2858	60.0014	87.2665	204.533	45.172	56.7787	68.0996	70.0376	1.94191	88.8673	185.926	45.2097	23.112	178.142	111.748	116.841	102.966	35.9393	61.672	49.4009	45.7582	148.909	218.272	73.7259	235.812	40.7411	39.5832	69.3142	42.341	204.799	122.879	83.0149	6.74293	92.4639	130.562	184.39	58.0666	117.262	108.219	290.961	76.8701	33.4505	46.882	67.8291	28.7961	389.146	111.054	44.8476	147.483	160.983	50.1859	165.225	76.8533	44.3399	107.241	91.3884	407.405	42.5553	69.6874	31.911	66.7105	154.229	115.089	56.8368	14.9179	113.783	49.5343	67.0407	86.785	78.2164	139.329	135.752	183.266	80.6954	123.003	103.852	45.1416	78.6257	35.8101	47.9	41.9436	81.5997	37.7483	38.0282	249.662	76.7889	113.369	118.355	81.5913	151.104	277.079	29.8557	52.477	60.9761	104.215	258.758	36.0291	148.946	78.8791	34.8123	138.802	101.213	44.0295	125.389	37.4248	57.8582	55.1888	79.731	45.1283	20.4863	36.2728	74.2133	92.1691	56.0604	89.2385	141.58	74.487	38.8619	33.4262	45.991	41.0822	83.8359	84.3797	30.5858	115.807	26.4475	40.3063	179.615	132.621	246.17	67.3516	75.5537	33.6938	55.2444	213.429	24.0691	98.3068	46.4217
AAL19216	18.1318	28.4363	17.1937	12.5326	32.6618	13.3806	75.5627	31.6106	27.4093	41.1886	46.8063	36.6089	6.97475	32.0821	42.8187	22.1783	28.2199	23.1715	29.9873	101.197	10.573	33.8136	14.2274	37.89	199.734	35.8531	49.7375	17.4413	22.7479	7.22195	14.7655	16.4989	71.6952	18.298	45.1578	57.7348	11.4952	27.1332	40.8461	4.82243	19.4223	6.21454	49.7692	57.1228	20.3331	70.7635	13.842	13.7494	221.8	60.7247	32.6993	57.0321	18.7849	39.8807	18.4663	55.3532	26.7796	43.8279	71.7364	123.131	12.0767	37.4148	54.3187	14.474	18.6327	19.1823	27.4835	97.2534	57.9795	27.8345	28.9601	30.5064	129.21	68.0722	34.0874	29.504	10.9175	35.6909	51.7733	54.3884	28.347	11.1842	31.0697	20.7022	72.1153	33.2308	10.3398	16.9169	48.8605	23.9678	24.7121	29.9188	56.4645	13.7536	20.3431	36.5512	25.9472	10.8789	16.8104	32.6507	50.6124	123.647	64.2253	29.1291	86.3344	15.088	1.09019	6.6039	21.6096	8.67188	40.782	42.0486	22.3676	63.8761	46.3853	8.50131	61.2916	46.0992	20.422	24.0119	20.8519	38.3503	19.0044	4.73329	45.3315	176.755	31.1373	3.78152	51.4963	18.3248	26.3904	48.8306	14.1449	27.1794	39.8523	26.5339	5.06843	49.4376	16.9685	12.3031	38.7756	185.16	20.7472	17.4357	47.7405	58.1355	54.269	10.0354	201.323	82.0275	43.5853	57.3429	14.5777	6.24454	54.985	85.7732	13.6678	45.0133	12.4102	14.2454	14.7159	52.709	25.3715	28.9409	6.45192	16.288	13.0739	45.7363	35.3621	20.0854	58.3898	13.5649	49.0592	34.5933	34.364	38.0349	32.8045	44.2518	18.9274	84.9631	42.5102	69.6415	25.2107	66.805	46.06	54.9764	32.8042	43.6598	36.9072	73.6556	130.637	49.2542	50.1191	30.8022	11.0476	13.3238	58.7941	58.0745	214.116	32.9901	70.1928	65.0862	25.9717	87.1595	28.5768	61.2131	60.9769	15.9799	88.4487	199.531	103.288	4.06362	40.5157	49.0917	5.77975	56.0772	23.3723	34.4084	42.6801	19.5305	15.9413	26.2219	35.4408	18.4248	28.3256	35.032	25.188	92.5337	57.717	3.84603	190.158	19.5991	28.3861	19.0592	29.6573	39.1319	54.0889	109.324	51.9143	34.1929	23.257	36.5588	30.5877	24.4221	29.0883	49.7649	14.043	85.4736	18.3411	36.3632	69.3211	22.515	54.546	21.635	16.0508	12.3951	25.2966	29.4598	38.8746	33.2472	42.5291	10.7398	49.6146	36.4665	25.9952	11.4608	28.6006	14.3483	92.3588	28.2359	40.3628	44.6246	32.6844	6.71609	57.8869	21.2905	18.2902	35.7528	59.3119	36.1626	5.62524	65.0668	27.1826	36.9578	32.9592	12.9065	133.146	42.8909	56.0246	18.7449	5.38644	16.4063	22.7663	39.3502	39.5436	37.8313	50.3498	131.755	34.2612	39.8386	36.902	31.6673	34.1655	75.0977	26.7852	17.1999	17.6879	32.4882	35.819	38.4205	65.7092	65.0862	3.06523	108.928	66.7138	40.9153	74.8512	68.6249	53.9105	31.3368	42.9844	163.581	29.1648	43.2054	12.7023	31.0546	9.56857	62.6501	13.8429	24.6529	33.9541	9.21691	17.5331	60.6534	18.2292	57.3804	13.5238	36.4343	115.32	7.47444	13.9217	38.2899	20.814	55.3242	15.1387	41.8595	64.8304	17.6096	16.3706	45.9368	43.7921	1.77342	52.7911	43.0538	39.1673	70.436	12.0878	21.3285	285.148	174.401	13.5397	29.2655	20.7763	12.1428	29.116	54.0673	57.9559	69.9972	7.24288	43.6437	35.7357	55.1391	45.2502	62.2347	69.3691	32.2205	12.8855	53.5929	14.2413	54.8194	123.342	35.3539	24.4953	20.921	13.9386	25.3744	76.9968	35.6119	22.3187	41.6257	8.91637	41.4317	28.2573	72.9973	6.67685	44.4846	80.0566	57.3379	67.0136	47.3922	116.413	14.7283	23.8236	14.4792	44.0926	15.7806	24.8346	34.8982	39.4196	61.1736	36.6201	7.0663	28.6804	23.4126	18.9018	7.45218	40.5681	51.9764	26.9789	66.3777	17.9165	90.5991	36.3262	255.242	71.8966	70.1551	62.2269	2.21946	19.9197	23.6403	10.424	13.0812	53.931	23.7036	52.828	42.6765	75.5574	62.3719	52.2839	98.5664	19.9349	65.642	24.5436	50.3498	54.2046	79.6669	79.4608	45.2928	46.2078	15.9394	37.5335	31.4864	9.79898	8.57577	73.2026	11.0504	27.219	79.0896	8.9144	52.8806	14.1674	34.1597	11.1065	16.9779	9.69928	25.2222	51.0458	93.7082	52.9031	14.3456	49.8992	40.9546	49.1564	23.2583	37.9324	18.2836	278.966	41.2524	97.9469	22.9013	56.424	7.80765	61.9264	61.9577	15.9895	12.7619	71.3267	25.197	54.3915	41.2467	41.9967	39.6585	91.3807	26.9084	25.8188	65.8031	24.979	116.413	31.8709	15.4296	17.1685	52.4151	93.8842	35.4882	50.1252	1.30937	10.8866	57.1352	282.435	27.6558	75.6065	32.8221	152.531	41.3755	39.6776	31.6496	14.5527	29.4391	185.499	48.4334	8.31364	90.4474	75.8668	41.9545	69.1278	148.565	41.2315	15.7385	58.7324	212.62	19.8035	63.2073	27.2805	18.2576	71.192	66.6358	27.7409	5.33057	69.4702	82.1347	18.9896	21.6055	45.6664	39.7698	66.9304	53.1991	18.2958	32.0356	25.8256	13.023	43.4627	42.8741	33.4737	31.5674	47.4036	9.37718	47.4226	190.382	28.4593	29.5392	53.3936	45.4923	56.5242	145.622	8.24189	102.32	41.5732	80.0726	79.5273	49.304	85.358	35.3286	18.4038	43.0804	20.0384	31.0601	20.0279	17.0982	12.5198	11.4824	19.8993	79.7636	20.6551	45.6157	22.3527	90.1788	50.6447	58.3343	55.3164	45.0202	37.5539	42.5959	42.4733	38.8076	23.9835	32.1538	22.7479	17.2938	20.6466	14.9805	55.3429	44.9024	164.775	43.8926	53.931	29.7423	54.7829	46.813	9.31752	33.5412	27.7929
AAL19217	76.6676	139.943	17.279	202.976	63.8164	54.0413	461.123	41.246	211.411	159.099	102.521	100.457	685.146	106.656	726.907	53.8654	72.7136	183.112	213.164	238.216	24.0948	97.9625	67.8879	45.585	406.813	96.1109	545.842	49.3596	79.9501	130.749	666.414	284.088	716.649	391.889	61.5299	97.1993	9.68955	25.0404	351.319	20.9746	473.006	17.1046	380.845	392.689	70.8874	743.409	26.7417	133.544	374.539	127.116	311.357	867.77	974.932	150.581	27.2331	428.662	287.324	805.206	347.271	125.491	148.324	371.029	506.632	7.84558	48.7215	392.237	384.444	223.256	48.8208	118.114	70.689	221.927	196.526	755.923	106.691	36.6465	47.3496	201.783	64.6203	232.458	289.452	99.1658	132.782	63.0296	675.164	127.062	100.892	79.303	140.031	326.827	45.5619	236.488	160.804	141.641	106.32	79.1496	434.918	339.12	170.899	60.9213	584.114	119.518	356.291	37.9673	18.2527	87.122	183.304	202.872	25.9659	11.9184	436.981	507.72	23.0101	752.962	537.387	220.668	553.484	569.809	108.689	780.513	25.6925	145.463	136.284	83.3771	162.337	839.957	990.644	40.3891	623.206	173.42	216.072	525.964	267.918	160.798	383.139	36.0015	107.928	140.56	210.61	126.517	51.607	696.503	60.9106	838.048	122.531	49.9819	134.037	332.704	129.736	768.632	595.178	724.143	55.2254	22.7218	508.152	365.099	587.11	153.33	16.8956	97.1402	115.999	489.045	34.5079	216.658	16.017	61.7421	258.274	286.757	70.8883	152.087	22.5777	118.154	785.59	153.408	474.633	379.579	458.776	98.3729	64.5569	1362.5	749.957	268.458	769.225	290.831	792.711	96.0046	481.811	134.035	25.0614	221.127	182.519	315.709	221.745	129.811	58.221	143.592	405.553	36.774	104.275	473.837	400.583	234.718	194.526	24.1644	225.516	473.896	442.833	17.5255	753.825	158.523	359.225	33.282	551.358	492.105	15.6197	360.68	411.272	1225.22	51.9397	79.2738	85.5538	266.485	100.266	961.657	960.127	56.0176	102.575	104.662	302.324	43.781	247.5	65.7467	372.24	112.701	39.2599	159.632	287.261	84.1078	490.224	75.0352	38.6913	408.508	169.053	207.928	50.1772	113.54	27.2092	246.025	56.1036	371.993	201.334	70.4527	330.656	219.94	167.574	69.875	334.992	36.2624	49.5593	208.076	54.0683	124.359	443.014	586.493	142.074	59.8804	290.856	113.255	883.836	356.164	654.776	527.218	35.184	28.6536	543.038	67.4528	393.131	137.945	96.6525	398.588	657.491	758.16	311.128	351.461	274.736	20.1486	142.897	81.9367	136.183	58.1349	167.57	65.276	245.628	171.495	93.9375	114.385	135.601	332.352	405.345	474.093	94.562	75.0507	308.47	694.392	213.718	71.7756	948.285	523.147	52.6428	350.454	292.998	234.718	101.239	758.899	647.171	372.891	556.315	735.073	107.921	182.462	100.198	593.951	32.2554	44.6662	70.7925	48.7946	114.214	101.354	119.056	334.872	152.367	329.935	175.481	939.179	110.891	352.267	72.4172	494.933	108.283	195.472	90.1378	1045.56	86.3792	133.438	214.621	544.834	658.02	930.736	9.85878	77.6368	126.407	175.042	144.697	300.677	335.559	595.104	116.474	77.6627	201.528	19.3875	68.4138	1303.7	30.7603	123.196	54.4793	444.012	21.2299	632.176	87.4185	125.721	405.952	100.308	645.64	359.898	25.474	214.921	79.5849	296.259	49.5389	142.483	141.895	49.3867	330.211	225.058	134.646	188.868	254.007	102.879	325.087	415.065	40.5934	180.085	130.67	306.596	157.149	69.3946	231.495	192.727	276.145	53.4208	147.333	71.2454	78.4203	375.974	161.715	118.793	163.528	463.085	146.055	226.291	449.948	20.5611	257.443	415.733	53.8326	46.1221	1294.96	931.956	97.1448	142.696	52.1362	77.0481	93.4422	121.316	743.581	109.393	269.964	172.047	113.431	170.255	43.4133	205.354	130.979	794.243	224.595	492.494	336.904	562.154	716.282	214.213	787.405	290.967	52.0406	135.601	26.3624	528.274	318.403	336.211	53.9226	22.0214	347.474	66.8847	22.2789	52.0027	365.553	254.363	116.24	171.452	395.408	140.18	38.0624	108.923	500.129	112.019	14.1659	195.083	295.431	656.738	72.8223	16.4545	139.526	101.319	699.542	244.68	308.644	28.5931	128.48	166.321	695.354	170.83	905.249	166.406	526.416	170.141	82.5313	72.8138	301.972	198.792	133.681	834.317	510.531	545.661	718.339	196.215	53.3406	3788.46	195.609	147.528	648.363	152.521	738.481	118.857	400.946	149.824	347.439	172.41	140.148	282.046	124.671	70.4916	237.147	17.5716	779.492	498.296	470.04	355.761	65.1323	111.614	799.773	368.87	187.024	449.876	622.973	154.584	134.272	786.513	163.054	188.2	138.747	548.218	66.8982	920.876	123.931	770.82	100.725	704.704	48.092	95.7095	755.555	689.532	69.9059	184.582	498.934	69.7648	477.911	114.825	34.4662	158.855	155.496	76.9981	307.303	130.196	203.022	86.7174	343.939	88.6056	113.241	139.64	262.987	23.5792	602.23	352.284	440.05	676.203	786.573	647.317	472.351	299.036	982.939	591.55	464.374	211.348	118.812	131.173	28.3917	353.47	43.5757	98.4497	83.1588	27.2398	244.237	675.729	776.449	139.501	49.7998	235.511	752.969	55.1546	222.272	569.075	497.402	488.712	186.779	161.711	193.171	254.121	79.9501	207.585	61.0282	546.705	62.7876	172.15	158.873	34.3395	130.979	70.1074	31.7978	163.855	180.525	171.404	295.526
AAL19218	20.1425	31.4484	35.5851	20.956	58.0613	13.8535	31.6188	48.0916	16.7595	66.1173	68.5047	48.9848	17.2903	52.6052	30.086	52.3838	32.4633	28.6945	24.1825	67.7041	6.43419	54.9434	23.6755	43.1223	64.6662	47.0963	16.4176	39.5977	22.96	18.3557	15.3609	40.0048	34.1153	20.0252	52.6665	37.1816	11.3087	57.6676	65.8053	3.48495	48.5238	6.24894	52.5292	40.144	35.8886	27.2509	6.86232	22.6699	72.964	52.6949	83.9496	48.2541	22.3459	22.558	47.7725	65.5069	93.813	30.8794	75.3502	41.334	20.231	21.3458	68.2337	4.71724	14.4526	19.5045	20.5191	62.7881	62.1422	79.6157	32.4747	44.6329	219.425	26.7819	32.4631	49.8761	52.1504	29.2818	33.5597	133.675	39.2628	12.8056	38.7723	19.3863	32.0356	34.7387	25.2184	46.8259	42.1481	41.1799	53.3945	40.3952	63.7145	17.9458	16.7341	49.5149	18.842	15.6548	19.9304	47.6691	45.0325	40.3919	34.695	47.0193	27.7151	27.0983	8.22066	15.3326	32.1637	12.9652	24.7846	25.2443	42.2039	34.7859	19.0538	18.4462	25.2893	22.9332	40.1694	31.1134	13.6469	26.7209	38.3925	537.113	33.0132	74.9876	50.6707	8.98027	30.1086	23.7781	27.1011	22.4336	32.0074	39.0125	22.7364	13.2078	133.526	27.549	28.2806	43.2016	39.8198	71.0226	63.0983	24.1123	40.6045	46.6062	34.6879	17.2241	153.271	42.3397	30.3155	19.4202	23.4586	8.27822	16.2936	22.5019	34.322	59.9639	8.17143	21.0097	24.5695	124.753	42.8357	26.9375	15.2001	45.6455	44.06	39.6032	58.6237	25.9302	26.6174	24.1946	39.0882	38.5653	15.8709	27.5382	28.9095	69.7549	28.0124	40.3353	31.4645	18.2656	30.9238	24.8332	32.6613	65.45	21.1615	35.9315	44.3468	26.6743	82.7594	61.5995	39.9109	33.4684	30.1695	19.7445	73.0716	82.0906	120.74	24.6599	32.5153	39.7754	27.3138	24.8536	37.6731	36.9222	68.1968	4.07426	37.7975	181.249	59.3474	9.56592	54.4968	81.1784	13.2405	39.0746	19.9602	24.8617	43.4053	47.907	18.7689	31.0258	37.3112	20.5777	25.9499	51.0239	25.4994	40.4667	45.1997	8.67098	490.504	29.513	28.4218	31.0205	48.163	19.6561	29.333	38.2732	65.0646	59.9416	37.1277	24.7758	38.6795	32.8127	50.8411	54.2385	46.3798	48.0114	37.2189	20.8423	35.953	34.1111	31.5748	13.5552	20.1833	26.6524	19.5332	49.634	59.0405	40.1197	44.0644	18.9464	33.1024	102.761	32.5196	16.557	53.9897	24.7678	39.9398	21.3868	31.2038	25.7516	49.7682	52.6347	34.5169	28.453	19.6895	20.4645	24.0474	28.6702	28.7461	26.7276	33.9503	27.7273	29.0272	11.1803	55.0762	40.0898	70.4052	41.6597	19.5058	44.7582	35.0243	27.1073	50.0355	64.8723	35.4513	34.0217	20.4458	20.1722	57.5454	68.506	41.4647	43.5707	72.2504	51.183	20.7154	30.3301	47.6726	25.941	26.665	39.7754	309.269	46.9781	31.5365	63.1579	29.1163	19.5371	52.1163	60.8402	34.9069	47.7269	41.7457	33.9531	9.32671	50.7085	34.501	45.8272	19.5271	38.3791	26.5579	167.881	22.4793	49.7878	29.984	70.1391	24.255	22.6156	50.8357	5.32785	36.8944	65.2494	28.3015	33.8589	32.7292	24.1166	24.7452	23.1733	5.17276	43.5138	46.7848	7.12497	51.9633	26.9873	32.1777	41.7272	21.714	27.0136	346.068	7.28886	30.457	40.3985	47.627	23.4433	50.2322	66.9365	22.1155	21.9302	26.0327	46.2142	23.6388	44.3762	32.3443	79.4332	26.4473	64.8242	35.3516	65.5002	64.6152	28.5938	58.6682	10.963	16.7981	42.014	44.1079	38.3154	62.611	46.9418	34.6547	29.0747	12.0317	30.3158	34.5358	31.3581	17.7876	71.7352	57.4603	40.8767	32.5784	48.3698	59.0103	26.5164	30.6186	30.5807	33.8252	22.9727	80.7364	64.2369	18.6663	68.6199	20.1493	12.4813	31.5968	22.174	24.3879	11.4448	34.1194	100.46	30.9694	72.1351	28.9127	30.978	53.0669	136.156	24.6109	36.6579	32.1432	12.2629	20.3079	23.6338	14.8882	25.8024	31.8129	25.1749	48.9132	26.0924	39.2509	66.2671	30.1612	53.5681	27.6856	34.4376	32.3459	35.4513	25.0574	29.0747	27.3066	61.8364	50.465	53.5993	30.0646	38.1429	6.15917	42.7755	32.5102	19.4537	36.26	35.2122	19.6167	27.069	26.7864	30.2074	23.6802	20.3715	12.2242	24.2552	28.5253	56.1805	61.589	4.20911	47.2367	48.4503	27.4349	20.3722	24.0671	42.338	168.322	26.5852	41.6274	30.2374	56.2446	16.289	27.4856	67.8068	16.5202	11.4876	51.0213	15.1557	34.2515	61.5067	24.2178	99.2708	45.6479	22.9677	49.5742	20.7924	22.819	51.5205	25.9606	17.9781	40.2382	54.4867	65.3678	35.1217	31.6496	11.0674	40.8152	42.1662	154.641	37.0946	23.1256	43.4873	66.4098	23.9861	27.2421	25.8674	22.4692	31.4021	75.0971	69.0083	15.6639	53.1797	31.6614	33.3126	48.7282	165.836	24.7537	34.7721	30.7396	72.1019	40.6736	49.0285	85.8216	47.8396	54.6595	50.2904	54.8761	21.2376	20.7537	43.7986	41.1349	27.5123	21.8421	42.7959	74.5721	63.7534	33.6314	44.0516	33.5413	19.782	27.8957	34.5779	51.3629	20.2163	33.8472	19.9014	51.9539	140.899	32.64	44.0882	57.9711	28.5382	54.9746	63.7127	20.2079	50.1537	112.569	29.2129	57.1785	28.9914	52.191	37.3598	14.9178	48.5004	51.5346	18.0857	34.545	30.5439	24.1788	55.3807	34.9774	38.3226	28.4658	50.6728	46.0315	50.5807	49.8528	53.0853	45.3973	21.8321	23.9962	28.5489	32.3908	25.9256	39.2964	34.9161	22.96	85.5975	17.104	33.0611	56.4154	42.269	33.0908	74.9592	31.8129	66.3862	72.5055	64.6777	24.9306	30.051	86.0177
AAL19219	20.9131	32.036	18.1912	28.937	47.4563	16.043	38.2682	33.0152	49.5622	35.4475	44.8581	83.7348	9.33287	44.3886	43.789	38.2957	28.5989	40.7515	60.0463	59.006	1.70985	48.1245	27.3204	28.3556	72.3189	33.855	42.0129	30.771	36.7508	4.63156	25.0881	29.5168	56.5574	22.4527	31.5542	44.1965	4.11242	29.0563	43.7696	1.85221	24.7727	2.68526	39.7401	89.7768	30.4034	40.0022	3.12621	35.2708	71.4506	38.7028	47.8099	50.3142	27.6502	34.4547	16.927	44.4032	24.282	35.4562	53.993	65.1011	29.68	34.4889	60.3706	4.8251	15.5792	23.1436	41.1156	64.031	38.2509	21.4006	27.6159	27.2827	138.846	42.4616	25.7767	28.4905	13.5427	69.2392	56.5159	44.0703	31.164	22.102	33.0571	27.7937	51.4618	29.324	20.2225	31.9451	42.6691	42.4076	42.0822	28.5904	74.0375	14.5719	24.1894	40.7483	21.2991	27.079	16.7752	22.3297	43.4609	67.2011	38.4136	48.6099	34.0879	15.971	3.06013	16.7684	21.2003	5.42917	28.4322	33.8957	21.9161	47.0131	43.6235	14.0698	38.2321	29.9494	37.2117	27.643	27.2437	31.5707	34.122	71.4751	34.7965	58.6708	45.859	3.80543	48.7457	23.6474	18.4299	44.8873	20.5748	35.7379	34.6412	43.6365	8.93746	32.1526	22.5715	18.6288	32.7736	70.1425	15.897	20.5554	35.8082	42.0578	31.6813	25.663	172.899	54.045	21.4269	45.9479	25.7562	2.47875	15.6276	30.6855	19.5822	45.8724	5.17975	20.3477	22.5931	40.8241	17.8378	26.2675	2.90003	33.525	31.2567	36.632	33.6639	17.6968	43.9951	40.9588	42.3706	44.8213	20.046	29.9694	43.2592	48.1066	31.5996	57.1124	42.2891	25.2407	24.6261	60.2957	39.5565	40.514	24.0073	30.8235	29.1882	30.2497	97.4206	52.6371	47.2235	31.0207	13.3995	15.833	57.1495	43.2573	125.718	43.6065	49.9507	67.8519	26.3013	34.2731	26.9849	43.3949	59.291	2.64663	50.4436	163.601	51.5669	4.77708	44.4005	72.6458	2.13542	73.3818	27.0914	25.4911	33.9654	32.0346	16.5149	23.8947	48.9433	24.7469	27.4214	23.9943	40.853	41.9157	42.8337	3.9088	199.553	30.6517	44.9303	27.4784	28.6096	31.3409	48.4291	49.1901	57.9191	39.9642	30.3495	61.5488	58.4318	21.2533	28.2481	38.2247	19.4892	57.9232	25.0565	22.7088	47.9505	26.7772	75.4367	15.5172	20.2029	26.0539	33.3343	30.6509	39.7514	31.7682	37.5821	15.7662	38.9375	38.6222	29.9242	13.5709	45.2789	30.1917	52.0569	26.2246	20.1324	38.2177	28.2967	9.64646	47.562	24.5143	22.2376	59.0217	32.6334	31.1916	12.6709	35.04	38.4942	30.6232	35.8619	21.5645	56.5059	50.1842	60.6383	32.7798	4.22937	23.8789	27.2322	28.5476	31.4109	37.9852	53.6215	58.3294	27.529	23.4232	37.2984	33.4707	30.5142	59.1901	41.9089	36.6976	24.1894	35.4643	36.9828	61.4239	40.4918	67.8519	88.6693	63.2793	35.8345	76.6158	35.2829	32.6346	33.9292	37.4306	31.4314	54.0703	32.7086	37.2417	20.9374	39.5842	27.3313	36.8127	15.4431	42.8002	62.4141	68.8398	21.1111	51.4839	26.9818	62.4029	24.3271	25.7191	46.5786	9.69495	29.8056	43.6196	26.297	31.3398	18.6998	30.3128	36.9502	23.5967	3.78024	34.4385	54.55	4.48307	38.4976	46.9977	36.4252	55.902	18.5912	21.1481	156.029	32.0984	24.4322	37.6341	23.7037	13.3515	20.6802	60.113	40.1023	42.7373	22.7307	55.242	23.3704	31.6988	40.4224	55.1022	31.5892	40.0758	23.5121	62.7476	18.9377	35.0159	73.7147	32.3874	24.8549	20.1308	17.5563	30.0285	71.7854	70.7027	41.2225	41.8515	11.9901	21.8359	25.6324	68.5731	3.69705	44.4247	56.3806	30.0019	43.9113	40.1489	74.2388	23.7091	31.1283	16.4324	19.4102	16.0904	26.18	60.4817	35.1416	76.3659	25.2034	2.3655	29.9881	39.555	24.8657	9.16083	33.0421	83.936	38.1644	64.6359	24.9387	45.0196	39.6538	162.942	41.589	53.2692	43.9588	5.801	29.6228	35.9744	9.94019	22.0389	51.3394	29.7119	66.0505	40.5239	48.9369	63.375	49.6812	60.4351	29.9473	47.6217	33.4898	53.6215	57.7398	46.415	39.4703	49.0585	41.2331	22.517	29.4996	31.2835	1.75203	11.9246	48.6182	13.9582	38.2134	51.3635	18.3808	32.3187	19.0786	22.3733	18.1281	20.679	5.77515	26.5993	66.0048	73.2034	40.0804	1.32192	36.4454	27.539	26.4964	23.1487	57.8909	18.4909	202.632	25.0429	71.5959	17.3463	54.0837	4.03714	47.5485	72.7274	20.0084	19.6065	48.3997	21.7422	30.5672	50.5563	28.476	44.0293	66.4387	53.5967	33.583	98.3531	27.1556	70.7161	35.0636	19.2723	28.8675	29.5969	44.4352	45.4152	72.9557	4.72774	30.1813	48.3502	196.317	25.4143	40.97	36.6717	59.3578	32.053	41.4038	29.2397	17.2188	23.6354	64.8591	51.2679	23.3255	41.4324	52.0907	19.9648	42.7462	89.8194	30.6981	28.9409	33.6782	66.1585	30.7634	51.663	22.9588	30.5115	29.8757	85.9082	22.8418	15.8402	48.2579	56.1957	20.2433	16.0376	38.9237	23.5538	66.3372	53.2764	12.7819	70.7932	28.9168	18.9546	41.5136	31.9717	27.405	28.8697	41.2698	20.6998	27.9707	147.293	25.0417	28.6927	48.3917	35.6253	63.2784	63.8652	10.5466	73.4871	39.8245	35.1795	88.1193	32.3976	40.4838	31.3339	20.4282	47.3541	22.4446	27.7301	28.9731	21.8765	21.9279	14.2242	25.0562	50.6402	29.3365	43.57	19.9875	66.0216	51.9421	36.4434	54.3199	44.3663	41.7228	33.832	21.454	27.1029	47.6544	32.0162	36.7508	41.1573	26.7271	20.4156	41.1634	33.7469	52.3364	37.3829	51.3394	31.8737	39.5446	67.3491	21.6484	34.372	30.7573
AAL19220	23.2787	57.7535	27.8423	21.6263	83.8212	27.5195	60.4455	50.6198	28.919	41.8486	40.3601	33.315	50.1545	48.006	54.6297	72.8834	35.7584	45.7292	35.5988	61.8044	4.7879	129.24	44.8275	26.5795	73.5752	39.2882	50.3626	47.3109	50.8585	12.4773	51.6006	39.3061	49.3279	44.3049	45.3207	53.5805	6.16216	33.2299	97.2138	0.94948	37.425	1.65182	75.4521	69.5135	27.2477	52.844	6.85093	19.491	82.5721	47.4279	145.407	55.488	52.9576	40.3604	116.842	97.3075	78.9867	65.9506	106.801	47.495	23.3844	44.1992	134.998	1.47437	17.9837	42.9359	42.4875	70.6936	40.3975	45.8116	36.099	94.1768	274.752	65.7947	34.0145	24.1297	42.5606	37.1215	129.87	128.771	57.2739	13.8045	41.8141	20.7456	54.0927	35.5424	36.8275	54.9918	80.1489	63.5663	65.5795	87.6068	44.0241	36.8151	48.5544	62.8393	36.6856	34.0362	44.797	71.9376	63.2952	61.3929	57.1879	27.5882	11.4175	65.9717	29.8712	33.8851	31.9909	2.98292	25.9139	44.0182	29.5116	69.9709	59.1801	39.6531	58.1831	35.7842	61.4634	53.2703	31.2444	45.4971	60.7267	43.6143	31.1068	87.6319	91.4332	16.4589	51.3138	19.0297	48.7969	56.0152	25.5997	105.08	39.2323	13.0583	84.3545	47.3814	51.2635	35.3036	32.5097	89.5315	51.7523	47.9504	82.2086	49.5642	56.0629	30.8896	158.838	48.4202	45.6825	58.3725	49.2132	2.17282	52.3521	59.7741	42.6864	66.5997	6.20918	76.695	67.0249	114.749	34.2901	48.8631	1.41228	41.1026	43.0709	69.6312	35.5567	30.8118	13.0216	20.7477	54.9575	47.8796	47.941	159.427	43.3703	67.7652	21.3073	71.0156	56.2827	57.1684	45.6306	71.0269	61.0067	87.0479	37.53	44.3794	31.4985	50.9248	36.0358	75.8702	50.4819	29.5796	70.1265	42.1388	108.012	181.118	158.091	46.2894	53.3392	85.4734	46.1326	12.518	97.5614	57.4514	106.562	3.51512	42.2354	225.18	47.3433	17.5476	105.748	57.911	1.89077	69.0581	29.5459	41.5484	31.325	54.2252	48.1474	60.6066	40.2094	50.3723	46.6001	26.7781	18.423	51.9348	42.8227	16.6384	708.554	24.0435	46.7791	77.6137	31.2872	43.4139	40.0612	45.1483	131.185	66.465	35.7414	47.5862	25.2555	42.4103	163.576	98.8682	110.741	58.5505	36.665	35.0649	57.995	29.7007	68.5231	88.6875	55.3746	56.6373	41.2714	24.9593	58.2623	93.9496	32.2977	20.8325	227.116	102.466	33.3331	54.9361	41.8482	64.332	50.6106	31.6789	52.3964	30.8348	26.3621	35.8279	71.4718	23.1528	44.1225	30.2229	63.7941	201.404	39.0172	57.1878	90.607	38.8862	57.3829	20.1632	66.6667	63.3506	55.5269	57.1113	11.2527	63.0773	98.6749	36.3801	36.2242	25.0439	64.122	89.9246	25.4014	137.218	42.4309	47.9452	60.5411	53.7704	123.025	53.8218	50.9233	54.9522	39.8699	55.0009	43.9453	85.4734	66.8082	70.7102	60.7971	47.7417	67.5238	52.0124	47.7957	84.6602	29.9995	71.1929	25.2736	27.1694	16.7462	59.4718	98.5677	59.6548	26.2008	64.5512	43.3947	137.191	33.4411	68.5843	68.3272	142.956	72.0946	34.2606	75.3143	37.9576	51.5665	86.522	77.8627	52.582	33.0379	34.868	52.4581	48.2075	1.78515	39.2964	49.188	28.3817	53.0997	32.1017	47.1589	58.3746	28.7724	65.0057	377.536	16.0877	42.6964	86.4203	31.3526	20.3747	155.358	110.285	14.142	68.114	91.7656	48.749	37.3095	45.5758	50.8788	128.566	10.0104	123.028	90.2578	48.2963	41.2946	52.3978	52.9027	30.0705	29.8887	23.067	43.9891	35.9706	35.7796	26.318	38.726	60.9197	22.0739	45.3225	35.5439	68.9692	10.4939	54.1327	46.8595	31.841	59.4873	40.8044	64.6881	20.4162	24.2546	20.0605	48.8324	30.0527	120.101	36.5312	42.3764	52.8322	29.8527	4.40755	87.6233	45.2105	21.6422	19.558	52.7485	170.452	26.8765	61.751	19.5527	59.0429	46.7815	197.131	54.8802	54.8446	58.411	32.0391	72.4369	23.4698	22.6751	22.9873	70.9629	54.4277	70.1051	43.1898	86.3447	117.821	52.4068	52.3977	59.3453	68.9234	39.142	64.122	20.1967	73.7157	48.4833	99.2967	49.5179	25.9185	46.2904	66.5517	4.13138	43.6349	61.3372	39.6102	36.9778	55.8811	30.9908	49.7198	66.0227	31.0725	40.9359	61.1828	2.49994	47.8373	79.0964	67.1707	57.0616	4.75392	32.0245	41.8011	49.0168	82.9121	51.3753	26.1093	171.348	36.6987	67.5132	43.728	56.2868	12.2332	61.3762	58.2725	42.0853	14.406	58.1334	40.3117	56.7378	97.835	32.2859	99.1831	56.8938	27.8659	41.6489	53.8167	38.4515	55.9293	70.6087	17.0357	37.8319	47.3405	51.3407	44.8323	70.8732	45.119	65.0384	66.5047	211.129	28.8035	60.5769	25.4538	101.255	51.0855	45.256	39.0523	18.6101	27.8667	92.83	109.676	21.7689	44.4326	74.3281	46.2482	79.8689	274.97	37.7675	33.0441	52.1612	81.3384	63.165	70.6226	47.4513	50.0294	37.4885	78.3286	147.978	99.6	49.688	48.1795	36.5938	42.2665	45.2269	74.6701	110.078	46.9143	28.3999	40.706	38.1581	52.6919	35.8123	42.2444	32.6923	61.5222	52.976	96.5962	45.1918	134.808	48.0732	30.0752	89.8535	49.8393	108.788	99.1151	47.8807	71.1951	117.627	57.0628	57.9248	35.0606	44.8546	68.4151	40.3428	56.3239	34.4582	33.8174	32.0437	22.4909	19.2712	107.266	92.4999	46.4705	55.3501	51.7628	45.7609	55.0623	53.0083	69.4634	75.2993	63.8205	43.2989	35.9322	47.5075	32.8306	95.1207	59.3633	50.8585	91.4364	23.6651	54.6077	44.9956	43.5724	61.1183	155.042	70.9629	45.9167	174.814	103.887	26.9017	47.6692	88.4442
AAL19221	37.4485	36.7769	66.9941	61.8964	43.7542	24.8351	70.735	73.501	51.6444	91.7237	84.246	80.8226	119.922	111.365	39.18	43.7075	34.6222	76.7949	69.1014	64.8567	3.7822	110.586	48.1457	73.1504	114.566	60.7835	70.5336	54.6347	25.2493	11.5287	58.2852	66.316	67.9199	53.8939	79.7693	41.7437	4.04298	70.0319	191.023	1.62926	89.8625	1.11154	80.1162	105.618	55.4613	94.9266	8.45191	61.6449	103.546	76.0985	140.24	60.9165	45.7007	73.4675	65.7362	116.947	87.1442	50.7388	99.3662	76.5346	61.8332	74.9513	146.209	4.18556	30.9158	56.2726	99.2459	60.8993	70.2262	75.8875	86.45	97.2297	165.598	83.0148	69.689	55.7753	54.3211	97.8377	47.1551	89.891	76.7567	57.9435	79.348	28.7715	66.1213	83.7103	44.2931	70.0106	280.157	119.775	34.1581	100.009	66.4392	43.1512	33.6943	131.03	52.1649	69.6033	50.5597	39.0503	61.9743	57.9835	82.4224	53.1788	24.7172	87.479	12.2678	43.7552	63.7013	2.18974	45.6466	77.0602	91.3898	97.6318	75.8178	47.6769	94.5536	58.2027	38.1006	68.5714	36.4072	47.3834	78.6822	33.8642	42.2525	85.7634	89.5505	17.5645	60.2663	32.2424	42.746	61.3674	79.7418	212.132	73.6566	18.4033	69.4555	41.5392	71.0491	56.2206	62.8948	95.6339	68.9368	41.7473	296.401	105.061	91.7129	65.2959	149.744	73.3117	94.5441	111.948	32.579	1.21845	106.469	81.5293	54.5461	80.568	9.63617	63.5904	64.0876	89.1584	78.2226	59.558	0.610942	69.9191	55.0354	85.2416	58.8365	43.418	27.2046	70.4038	58.9022	52.175	79.1228	64.7998	61.2547	43.5811	47.1964	61.8923	41.8333	75.1777	65.545	117.155	49.3017	104.945	75.2683	63.7352	82.7181	56.8379	65.6168	101.277	97.759	75.2824	64.2856	50.6789	129.314	101.755	130.757	60.0504	87.4311	51.2795	40.185	22.8139	101.236	84.4182	115.26	4.96733	82.3051	275.769	68.98	19.1882	131.634	82.0609	1.04968	133.283	53.1817	42.0405	73.1371	61.467	50.0157	52.366	54.8813	40.5483	44.6374	99.7626	68.3445	52.9624	81.5471	18.0754	300.776	50.3583	57.1185	32.6102	62.4211	75.5458	66.5254	50.2987	146.037	37.9921	60.3547	110.273	74.0326	57.5871	64.7075	116.558	61.0396	58.4842	68.5963	70.7876	62.1508	31.9182	121.913	43.7539	42.8873	82.8256	97.4811	67.6766	88.2132	84.7989	94.2704	86.3519	68.8606	88.7521	60.0213	50.6568	60.9679	85.9053	86.0678	44.4485	107.723	53.1345	59.992	26.9333	77.4862	57.799	53.8768	74.6936	36.983	51.879	113.886	100.552	55.5837	70.7956	56.5476	25.5346	82.8981	68.3549	75.8173	54.3444	9.12721	54.421	106.06	66.8853	53.141	90.1996	37.487	85.0337	51.5465	77.8031	118.22	86.0013	70.4605	75.0377	113.543	64.1852	41.3767	79.2396	69.5249	104.54	58.0061	51.2795	58.3888	93.2679	82.3914	58.6146	93.7161	90.4172	88.3846	107.329	46.4838	87.6111	62.5977	79.8696	29.3082	28.9799	65.3204	97.6535	52.9749	112.089	90.8132	100.996	63.5184	55.9482	41.1156	140.85	38.2252	77.0709	86.9451	14.4384	56.2913	133.128	35.5737	91.2324	72.6812	56.6836	91.1236	44.1333	6.19401	79.7551	76.1796	13.7564	88.8596	73.2065	51.9684	70.7247	107.302	34.7152	420.398	44.949	54.8596	90.8656	74.8013	118.087	62.6596	123.998	20.2224	71.9359	65.7453	75.2675	78.6012	71.1383	41.836	113.851	21.1001	142.053	63.8545	61.5211	53.9086	41.1814	90.5522	23.6572	49.6643	79.6624	56.3145	61.2486	84.9737	73.1757	96.2861	74.332	29.3997	73.0862	73.4631	128.39	5.71155	71.373	52.1029	57.2616	66.7171	81.2822	90.8326	46.5175	49.1967	83.7238	51.4029	53.8765	75.691	68.8628	77.3222	86.523	56.1812	0.808891	92.219	96.7738	47.3313	25.2172	50.3601	126.244	45.3729	92.5847	53.1044	36.8098	81.2629	161.214	94.3034	40.4121	66.6798	17.2433	44.9232	87.1152	29.3813	70.1387	33.5476	45.2661	70.846	54.0447	71.3615	129.556	67.3483	58.7277	38.6103	63.8819	89.5542	37.487	36.203	66.7004	64.2063	153.734	75.9575	69.429	79.7542	37.6347	2.90096	40.4286	92.6742	44.8947	47.0616	66.0748	51.1741	40.544	63.8712	64.3572	54.4878	34.906	1.73483	38.1357	124.251	80.2057	78.8072	4.39864	48.6821	127.986	110.585	61.6662	107.993	60.4994	144.36	62.3406	81.6825	71.7246	59.5247	5.82116	82.2272	94.9417	35.6791	33.6475	59.8072	52.2787	90.4678	117.459	46.283	95.2771	72.0137	64.5052	59.8746	63.013	37.9899	90.3002	36.5309	34.3909	81.0541	78.9511	61.887	52.9389	95.3221	14.9165	53.409	54.0966	149.161	32.7079	68.6185	99.1788	88.5223	81.6442	62.0767	73.9294	43.467	68.4858	66.47	100.804	59.2831	58.4993	65.3311	50.7932	105.061	129.813	74.4282	75.4462	40.4156	96.4959	40.2572	57.3622	78.8494	78.879	71.3558	103.877	61.5896	61.2847	98.9527	66.0637	53.1767	70.023	85.9316	91.7161	112.255	77.489	49.8716	86.2007	59.2005	53.0891	68.2153	62.7853	72.2637	31.6365	51.7044	85.8736	77.5702	130.792	63.9378	85.6991	126.553	56.3564	144.013	82.2783	138.895	88.9184	97.0607	64.1826	132.571	50.0632	64.2279	59.24	29.7365	63.8783	92.9375	75.0275	56.3418	39.0029	48.4295	61.8896	101.612	68.9202	41.2016	79.314	69.5405	58.4939	59.1378	77.82	69.3821	73.1427	73.6179	48.1362	75.9685	65.8293	247.552	62.6014	25.2493	101.49	27.5113	56.9173	81.9556	60.9999	51.3238	89.1184	33.5476	83.8043	98.3824	88.3869	57.8858	46.6472	75.2862
AAL19222	5.17568	0	1.41241	3.24082	5.4124	10.2485	0	0.390709	4.88776	5.62957	10.9465	5.33209	1.52672	3.08418	51.0814	4.1717	10.0197	4.80143	8.22698	14.313	7.84097	2.4997	5.40648	3.65002	12.8058	2.12874	25.6882	3.90133	74.0059	4.57924	0	3.82364	128.182	12.8815	1.68928	13.5525	7.99475	2.29239	10.5048	0.655662	5.11347	0.69131	19.3773	10.3354	5.5133	20.804	2.86721	3.92569	6.11171	17.3825	13.7003	16.9381	9.87145	0.996403	5.11047	7.4816	7.06306	9.34067	10.8586	9.45939	3.87265	14.4284	7.76418	2.19822	5.64483	13.5191	5.9783	11.7325	3.19353	1.67937	4.88786	5.94895	72.4504	20.652	1.65234	0.454437	0.993656	3.49558	4.73815	35.1822	5.45383	3.17471	1.83748	5.82351	106.91	1.46094	5.29097	6.74872	13.0447	7.29542	0	5.30329	4.03788	6.91183	13.8897	4.67156	0	3.74615	4.23761	3.41328	13.1614	23.9832	10.806	12.2351	8.29929	5.01341	1.03948	4.98266	2.55601	0.510706	49.9737	15.112	1.07922	18.41	24.7677	7.13845	16.0713	65.6894	0	2.95783	6.2737	8.16916	5.75303	0.526535	7.59421	9.20366	15.0095	1.26198	92.9771	3.55545	4.70439	25.7303	3.51401	8.86424	12.3144	5.10417	1.43122	28.9042	7.30279	2.11913	3.47539	14.3335	0.665751	12.8787	10.3607	4.20967	12.3695	3.93453	103.49	168.219	6.80848	24.0225	0	1.74293	9.98127	21.5525	4.91759	12.921	1.75408	12.5425	14.3212	7.37112	1.43509	5.20894	0.949918	4.78076	3.56419	8.94118	0.960555	4.11752	6.93891	4.76518	12.0439	9.77647	16.2009	4.44411	57.8177	0	7.43119	12.7304	55.7292	12.6935	3.53896	7.83785	11.8733	3.43278	14.9873	1.17791	2.59741	8.25789	10.1719	5.52222	12.0896	1.32637	4.91577	8.04862	9.08247	8.71501	123.849	51.9271	12.3035	90.0811	7.34461	9.60474	5.80783	10.5193	7.86614	4.48694	232.297	132.976	9.23927	0.709355	7.52934	5.68628	0.712184	9.41452	25.249	14.1229	3.85947	5.3358	10.03	4.26128	6.2312	11.4475	11.244	5.50162	7.2135	8.99107	18.0143	0.944189	86.4	4.71682	11.3677	0	0.767233	1.70337	18.6591	8.66868	8.81872	6.22414	4.65682	7.08704	5.97264	4.16565	9.85742	3.78218	5.08682	10.5292	4.03169	13.4334	32.0608	13.2186	8.23831	4.69175	0	7.76432	5.6568	0.460846	1.40675	5.82725	3.29478	1.86508	5.12575	5.36046	1.5773	11.2797	4.83745	9.41915	239.728	36.3903	4.03594	63.8467	0.601795	0.550497	26.173	3.17946	12.4603	3.91197	25.4111	3.87686	1.16212	18.5295	13.4846	13.2922	10.6077	4.6881	7.65792	9.08532	11.0912	5.85099	3.53207	2.54401	4.71576	0.815656	8.18895	3.09673	69.6703	24.252	56.9194	6.84497	8.75734	0.718917	7.02534	165.096	10.667	6.45751	9.88228	13.799	2.244	6.91569	15.9159	90.0811	0	271.198	23.6775	6.82718	15.5176	20.8609	14.4164	10.4896	5.782	14.7956	4.19983	3.07714	3.85752	0	24.517	13.0006	9.39168	7.04564	4.2272	0	9.50376	14.6225	6.59905	7.21664	0	11.2403	17.5905	2.46504	5.57517	10.4454	2.82989	11.4228	2.92491	62.0376	26.4219	9.99393	2.0312	2.99554	18.0323	0.934469	1.90065	18.6598	18.605	141.317	2.62509	3.5589	141.508	8.22526	4.11889	9.3898	1.5209	1.88618	8.08427	9.48953	7.39827	18.6085	14.9055	17.6819	11.3886	8.71026	51.3325	9.52826	8.31737	16.2324	10.4132	4.77629	1.38259	22.1345	10.4552	5.73725	39.5565	3.6202	2.06272	0.949681	7.14358	5.52413	5.5415	84.6984	1.49498	1.29328	1.461	6.99645	3.93974	14.5809	11.6059	9.23537	17.8179	1.94059	10.017	4.47963	7.2277	3.64113	1.4014	9.78034	2.46268	2.41746	1.60786	4.18769	53.2866	1.50924	7.92107	6.40524	2.26439	1.47873	16.4972	21.1283	9.76815	13.2784	4.68207	21.0197	2.98803	152.067	22.558	17.4215	16.8377	0.688523	5.10617	5.79942	1.11959	4.25017	68.9844	16.3622	16.1025	67.2248	12.0505	10.6038	87.767	11.8546	17.7406	17.3481	4.09537	69.6703	8.85336	14.9313	13.2278	5.85861	0.979084	1.04301	13.0268	7.42462	8.11897	0.136282	11.6849	9.58821	8.47802	10.3989	4.911	22.7231	4.63961	1.26665	5.29499	0	0.686608	7.4899	7.5234	209.131	14.5561	4.53874	8.59872	3.28019	6.82676	10.9579	7.21637	1.31604	165.985	1.40478	196.006	2.80751	10.2286	4.27865	20.6662	14.0495	11.0625	3.3125	6.9012	9.20965	12.4762	8.31984	51.5329	7.51984	177.897	4.89815	5.14997	29.7304	8.11444	10.7283	13.8101	2.27753	4.38955	1.13104	16.1151	9.07711	8.89843	0.605031	7.55456	6.70562	172.826	12.0547	11.1067	1.8041	9.43219	12.9171	52.6101	8.72107	3.87166	0.887372	8.5205	8.32654	3.34768	20.1453	15.6411	1.56714	21.8027	29.865	0.423381	4.24161	22.4673	9.39451	0	17.249	1.52666	4.64824	20.0601	13.6111	5.36814	9.88294	23.6053	161.403	1.58431	1.73046	17.5363	6.63603	9.17166	10.9009	0.976913	9.80442	5.00637	10.8652	14.8671	1.21874	6.49472	18.7137	20.5105	10.2922	0.984566	68.082	4.26057	1.92145	8.30807	18.2841	7.77943	13.088	2.94791	228.417	7.81469	11.665	7.05958	72.3111	18.7941	4.98265	18.7358	15.2775	1.7445	11.8259	4.28279	6.79419	3.61691	4.17636	6.36285	160.503	16.3999	2.04925	1.90458	10.0316	11.9097	14.975	14.7271	26.2925	87.0597	73.9086	1.3955	1.25332	9.71253	4.7852	74.0059	2.70368	5.9425	4.34724	3.3498	10.4062	14.8587	9.12142	68.9844	0.725162	7.94452	16.7524	8.95754	7.08157	6.01283
AAL19223	3.84662	0	1.13905	2.63714	3.07159	1.25943	0	0.280082	2.55278	1.10979	3.57086	3.22857	0.861198	1.13704	8.41049	3.18344	2.53812	3.09774	3.30087	2.54389	4.00485	1.53593	3.42847	1.26154	27.422	1.2629	6.79927	2.8418	12.1278	3.43382	0	2.96028	20.4776	7.38094	1.24284	9.04212	4.85293	0.985987	5.10994	0.384557	3.12073	0.278757	3.63804	4.74177	3.80022	8.46439	1.28461	1.91874	19.8371	4.07132	5.13897	5.34169	2.92817	2.29589	0.877385	4.39563	1.54996	3.69858	3.99652	16.1931	1.54947	4.17702	4.31584	0.808635	1.65971	7.83449	2.91199	3.70244	1.31298	1.50483	2.15011	1.97839	42.1712	9.19993	1.36672	1.14018	1.42461	2.08818	1.05411	22.2364	2.6788	1.75298	1.41129	5.23724	20.4904	2.28498	2.96832	3.0004	1.80344	6.66322	0	2.11205	3.13579	2.49675	4.43217	1.67441	0	1.39245	1.19094	2.39978	7.2109	4.1292	4.70542	9.07116	20.6876	1.50006	0.111774	2.67888	0.687109	0.732204	14.7488	7.42841	0.967052	10.7662	7.17023	2.06657	8.24784	12.8219	0	0.778898	2.86899	3.6438	3.27939	0	3.82372	25.0787	6.32574	0.932926	16.1862	2.08997	0.352922	4.61123	3.04803	2.88163	9.53389	5.40526	0.0699532	6.79756	6.65471	0.854499	1.4312	34.1018	1.28857	3.83745	1.47141	2.85372	6.12333	1.15841	79.1144	25.9377	12.3127	7.88065	0	1.14078	4.25381	12.1048	3.21866	7.00333	1.46699	0.978873	1.29463	3.06233	0.61725	1.55585	0.340477	2.81681	2.77527	3.78745	0.737763	1.7504	18.4999	2.39116	5.39607	4.92073	7.63371	0.52369	12.3005	0	1.99766	4.49079	10.9373	5.10612	0.897496	4.24516	3.95479	1.24703	3.64755	2.80852	1.08114	3.9984	9.23135	2.69063	2.90284	2.13934	0.646047	2.8445	3.42936	1.41656	94.3516	9.82503	5.65506	15.284	2.9569	20.3035	2.83866	4.79719	2.20652	0.949127	41.5435	127.529	6.66953	0.314076	2.39464	2.556	0.319083	5.92581	8.70407	4.03596	1.38334	3.41344	1.23883	1.55463	4.82251	3.59529	3.31684	1.8076	2.75646	13.1014	2.53306	0.539362	56.0748	2.23164	5.60243	0	1.81498	3.66322	6.97873	9.88866	3.28531	1.11545	3.33827	4.14791	4.61236	1.36325	1.24429	0.990659	0.405168	3.29362	2.67994	2.67045	20.2643	4.38881	5.7819	1.51349	0	2.04403	3.01811	1.98216	1.76476	1.89877	1.63515	1.01483	1.08782	2.18098	1.07416	0.69706	2.52079	3.38737	39.0531	12.0357	8.67956	15.9846	1.2942	0.338251	5.36064	2.44201	7.24232	1.47227	7.62178	1.27751	0.961235	9.65089	3.16358	4.60395	4.36346	2.26846	3.92572	5.34546	10.4951	2.27563	3.39105	1.78404	1.56505	2.28036	7.79185	2.04914	13.4162	4.49238	15.1225	1.64191	2.74651	0.979182	1.67184	23.5076	2.3709	3.29648	2.99532	6.35905	1.57769	5.26513	6.84565	15.284	0	59.084	7.97999	3.50898	7.32546	9.75277	4.53707	2.80273	2.19085	32.0383	2.93899	3.21426	1.68652	0	1.75497	3.96429	6.71428	7.81134	2.6515	0	8.08387	5.96906	2.4392	2.61225	0	4.12567	11.609	1.19909	2.90075	4.64246	2.90462	6.96855	1.42959	15.5534	7.82333	3.63255	0.67783	2.27369	6.33653	0.513574	2.51537	4.81548	8.61555	25.4263	2.1753	1.91341	42.3016	0.951621	4.16456	3.55254	1.0582	1.52113	1.05875	3.95222	20.229	5.96025	2.1659	6.21579	3.35031	3.22537	7.12596	3.68305	14.8065	5.11404	2.31196	3.07035	0.371668	8.25823	19.2726	5.77116	13.4505	1.00099	1.26743	1.2481	5.65593	3.97816	2.9473	11.6111	0.680108	1.02253	2.28507	3.59803	2.91682	11.3164	4.20108	3.87703	8.59544	1.25201	17.4666	3.14434	4.14497	3.06154	1.17726	5.97394	1.52773	1.93203	4.08649	3.33219	15.9634	0.67619	1.65616	3.44372	2.43486	0.867302	6.0416	7.69512	4.82738	10.5563	2.92548	10.6966	1.92779	123.72	7.05635	13.8462	8.58324	0.807662	0.72517	1.79777	0.601938	1.66509	14.2494	4.33382	4.28692	12.721	4.59633	3.02648	17.2925	3.3303	4.36027	8.33947	2.64221	13.4162	21.7429	4.63491	4.41423	1.8899	0.263198	1.12153	5.3875	2.30035	3.15257	0.732709	5.66383	2.26594	2.55038	4.26612	4.6714	8.54599	0.855238	1.22581	5.54178	0	0.527355	4.21863	4.56495	32.4869	11.6167	0.467986	5.27416	2.35142	17.3109	3.9276	4.76849	0.514587	130.094	1.66159	35.7097	0.670858	6.31173	2.65428	9.03946	9.33511	0.979618	1.97882	2.70417	5.08065	6.10271	2.10926	12.404	2.10235	29.0185	3.13505	3.12381	22.5233	3.18951	18.877	3.77233	1.27773	2.88169	1.17425	7.23206	3.63851	3.41726	0.289146	4.15466	2.82147	127.694	3.89878	4.54348	1.29328	22.3791	6.22634	12.8198	3.43846	2.48327	1.36311	25.9023	4.13812	1.92313	15.2865	4.27511	1.55208	10.539	19.9367	1.51751	2.70805	8.02705	23.65	0	6.9274	1.16113	3.3096	5.78422	4.07122	1.02727	0.743886	7.70535	25.5877	0.638845	0.620244	2.69379	2.1255	2.2955	10.1449	0.262614	5.83203	1.97613	1.10341	5.06884	2.6734	2.79346	5.67283	7.51388	1.64509	1.13711	53.9208	1.19305	0.449153	2.97784	8.16235	3.33123	24.6859	1.61322	34.2179	1.70496	4.5369	4.44004	16.1051	13.0971	1.3583	6.3444	9.93552	0.625278	4.13658	2.30261	3.25331	2.95043	0.185186	2.12563	26.1031	4.2433	2.36092	0.767985	4.02879	4.89652	15.8447	3.32218	6.73138	14.7338	11.6806	1.50056	2.69534	2.51423	1.55922	12.1278	0.335448	4.51697	3.67283	2.14172	4.0922	4.39268	1.38467	14.2494	1.4133	0.848955	5.40405	3.31288	4.72848	2.47614
AAL19224	3.94857	0	0.853052	2.13833	3.05864	1.15418	0	0.993584	3.19621	2.48147	7.38157	4.89727	1.10747	2.19608	5.35518	2.94307	3.94457	4.70413	3.1226	6.07644	1.76135	2.47007	3.13755	1.12711	0	2.42672	6.63307	3.3284	3.70662	2.88064	0	3.42272	16.5455	7.68509	2.26099	8.9275	2.85288	1.22422	0	0.272842	3.88002	0.571356	7.19599	7.42942	2.84004	7.43532	0.850663	3.05977	0	11.0729	6.40089	7.27539	3.28941	0	1.48526	7.88496	2.27269	3.43464	7.5243	0	2.17578	3.66919	5.32098	0.529591	2.71398	8.07541	3.95018	7.52386	1.91088	0	2.82499	2.62017	43.1783	6.30223	0	0	0.729992	2.56803	1.53732	26.0212	2.91083	1.59285	0	5.00825	12.5176	0	3.62702	4.81861	3.22252	8.56095	0	2.59738	5.65905	3.1309	3.91094	0	0	1.9994	2.3512	5.00774	9.05279	5.89481	3.97437	6.10918	0	2.15074	0.211475	3.26523	1.06786	0.476204	15.2772	5.70963	1.28076	7.55646	5.81399	3.63065	5.01583	14.7827	0	1.74998	2.60402	4.06255	4.44191	0.535597	4.32227	0	12.8071	0.320924	12.6324	2.72454	1.72496	7.85195	2.7881	3.35509	5.01056	2.59601	0.496315	7.80576	9.91512	2.04333	3.15912	0	1.42214	3.41976	2.88332	5.77156	9.70979	1.85818	103.449	19.6471	0	9.11173	0	0.308336	3.43594	14.8277	3.58855	9.29652	1.21429	1.13179	0.741274	3.74899	0.948862	2.31813	0.483134	2.79792	3.53177	3.72071	2.51251	2.09419	0	3.17761	6.28511	4.31115	8.5176	1.02178	10.6621	0	2.26772	4.58095	5.11883	6.82753	1.52825	4.07496	3.96487	2.05265	3.45056	0	1.27844	3.41404	11.0505	4.73956	2.38789	0	1.61123	3.34929	5.99463	2.3451	155.302	9.26903	5.03064	6.19009	4.46137	0	2.18185	4.65754	6.7839	0.748224	24.8514	150.396	10.1212	0.360782	4.85425	5.42856	0.633886	6.54008	10.3334	3.88271	2.99116	4.56883	1.44767	2.82524	4.54188	3.19936	4.40292	3.96405	3.21401	0	3.17152	0.315144	60.9479	3.29463	4.81806	0	0	0	4.74507	0	4.66183	2.5794	3.15798	5.61208	5.6612	2.21079	2.92093	1.99762	1.12591	7.15648	2.79619	3.27261	34.3041	4.62358	6.44816	1.43175	0	1.53874	3.31633	0	1.15271	2.9039	1.80465	1.2686	1.57791	2.72636	1.97882	0.857239	3.93657	3.71715	23.6535	11.2533	0	16.9163	0	0.799959	7.3954	2.80516	7.70759	1.64146	0	0.922289	1.47007	7.21539	0	4.94035	4.67094	2.38439	3.26081	0	11.1532	2.53263	2.56633	1.40641	2.33924	0	6.5021	2.60483	4.40039	5.54543	15.3196	1.74069	5.56754	0	3.60241	18.6949	5.24343	4.04735	3.30581	5.51432	1.93145	5.75101	5.21673	6.19009	0.260135	31.0585	5.5719	4.84817	7.69983	6.22759	6.73612	5.4644	2.52065	0	2.3734	4.06913	3.36335	0	2.68879	6.21743	5.91273	8.65815	2.32914	0	10.2806	6.81735	3.35631	6.39598	0	3.4631	14.5323	0.537314	3.50634	5.63134	1.83184	9.79346	1.08191	14.8253	8.17986	3.25739	0.569976	2.24051	8.21222	0.337974	0.07436	3.60637	7.52863	16.2159	1.1269	2.17209	62.1886	1.90636	3.65824	6.48552	0.637031	0.884372	2.74113	6.35593	0	6.84658	1.63914	8.01308	3.22401	4.63545	5.19397	7.25335	0	6.54688	2.95901	4.62085	1.23059	0	0	4.00048	12.3056	2.36732	2.0554	2.03939	7.2123	4.5366	3.30333	9.9829	0.3948	0	0	4.53829	2.23372	9.32972	5.31841	5.40495	8.59677	2.12204	0	3.10111	5.269	3.16076	0	7.21131	3.46855	3.97106	0	5.13302	15.0725	0.383803	2.6485	3.62283	1.80978	0.455813	4.7425	16.639	5.44488	12.7068	3.47545	0	2.0842	193.409	7.71828	12.3979	8.56374	0.838325	2.30302	2.4713	0.366062	2.27896	5.11469	3.67143	8.16347	10.7944	4.57938	6.75809	11.7878	6.0293	3.09359	7.43927	2.63838	4.40039	0	5.13875	4.19693	4.58877	0.684705	1.48534	5.09654	2.43213	1.86394	0.797109	6.12777	3.05458	3.49064	3.99325	5.61996	0	2.00015	0	4.88342	0	0.748313	3.8094	4.29108	26.2993	8.4444	0.537579	4.21937	3.67031	0	2.32218	5.49518	1.12572	208.723	0	25.454	1.1106	6.02997	1.89715	6.59161	14.325	1.15839	2.70096	3.0638	3.6658	9.82925	5.88284	12.3099	2.98321	21.9379	2.07602	3.29092	17.5267	4.78599	0	3.68189	1.76273	4.6531	0	11.9895	5.1357	5.81887	0.43309	3.87162	2.72841	209.61	4.09536	5.71034	1.61668	0	4.98391	10.9663	2.61207	3.38555	0.0644746	0	6.12107	1.656	22.411	5.35527	0	14.1409	20.8893	0	3.33708	0	0	0	7.3284	0	3.83371	7.69477	8.04395	2.05927	0.904773	6.21727	19.2855	0.906515	1.32018	4.88425	1.9389	5.54945	11.1857	0.683187	7.1881	4.48014	1.10522	5.71722	0	3.7657	0.0506271	6.12085	0.848862	0	72.2089	2.68611	1.31718	5.74524	7.58725	4.62194	0	1.16465	25.8232	4.03219	5.2807	6.5375	15.5084	20.6497	3.39084	5.70343	10.3829	0.473208	4.13058	3.4984	3.1046	2.50563	1.11681	2.16793	20.1136	3.44069	0	1.3723	6.51594	6.6215	15.9029	9.06164	5.94333	10.3686	9.93949	0	0	2.83584	3.87192	3.70662	1.11066	4.79413	3.25337	2.71675	5.3229	3.48325	2.67436	5.11469	0	2.05796	10.3631	3.88843	4.38597	2.79789
AAL19225	5.06846	0	2.8114	6.0863	43.0935	1.27166	0	1.88535	4.04325	8.14957	10.6831	8.99292	1.30434	5.35772	7.49053	36.6242	6.97352	8.0482	13.865	10.6169	2.27017	3.1017	4.61569	7.17101	0	5.73823	26.317	8.0161	2.00954	2.44229	0	6.9375	17.1816	10.1949	9.26701	20.3282	1.86669	6.63709	0	0.345149	7.76256	0.750573	12.4672	8.64469	7.3673	32.5585	1.61415	6.64243	0	17.6892	15.4514	5.37191	3.61363	0	6.71424	11.3889	4.5907	7.40049	9.07292	0	4.4328	24.1005	7.81063	0.502455	4.46887	9.99874	11.983	11.446	8.70225	0	6.43258	3.19617	53.5608	27.334	0	0	4.15553	7.87161	4.73042	29.5477	7.21286	3.60213	0	5.36475	19.2425	0	5.32827	9.39392	11.3304	7.25281	0	5.68683	7.27425	3.90852	5.21482	0	0	5.89172	3.76436	10.2625	12.7019	10.916	6.85196	7.76415	0	7.19448	1.08345	3.05168	5.81456	0.246439	15.7001	28.7522	4.68693	22.443	15.1693	3.97457	24.3229	17.1077	0	4.45663	6.68103	4.37998	7.82658	0	8.0271	0	12.5754	1.02762	15.6897	4.66661	3.16756	23.5905	5.90092	15.518	14.2615	16.7931	3.01366	9.41594	6.62975	1.66169	10.4904	0	2.69854	5.09142	13.5836	13.7779	14.0549	3.79717	100.064	22.3351	0	37.723	0	1.75522	4.58147	16.4358	4.74591	13.0782	2.25712	2.63568	3.30241	3.88025	2.49298	2.51355	0.366703	10.4286	7.4726	4.44527	3.31079	3.32688	0	7.20483	7.26465	8.13031	7.90549	3.34892	12.7384	0	10.7576	10.9263	8.05981	9.65044	4.63981	11.0942	8.2179	4.7008	3.39281	0	4.12398	4.33435	19.2016	8.7436	7.47627	0	6.32554	8.31084	13.0477	5.86798	117.726	10.5529	7.82286	10.0311	10.1788	0	4.77706	6.11846	10.2981	0.212966	28.983	138.161	15.9005	1.2081	6.44773	8.09671	0	11.5679	11.6405	3.1312	10.6421	6.25765	2.15835	5.06721	8.27359	3.28155	5.47373	5.75202	8.63017	0	8.42524	1.19599	71.547	7.82971	17.8276	0	0	0	17.6163	0	11.4595	12.6811	7.7628	8.57119	6.44535	4.58831	8.56197	3.50976	9.27302	8.8683	4.88136	3.43176	22.5516	5.23715	10.1407	1.66025	0	2.71308	8.75159	0	4.07291	3.91964	4.64734	1.69154	2.34322	6.29188	2.58781	1.5015	6.89513	5.83727	25.3301	11.6062	0	16.4108	0	1.82153	27.6649	5.26023	10.1159	5.0968	0	3.0777	1.89801	31.8534	0	6.10572	7.21424	4.24166	4.12498	0	16.1478	10.4525	2.00874	3.52268	3.53977	0	7.16393	7.24167	6.3283	11.801	13.4659	1.06712	8.97984	0	4.66826	22.1371	11.2148	9.63139	3.64849	34.2444	9.2457	6.86913	17.4084	10.0311	0	31.0881	25.5794	7.95634	25.2033	40.703	12.8951	13.6206	9.08768	0	8.29945	8.40007	3.06829	0	6.16354	12.9213	5.58527	6.33511	5.4395	0	8.82975	7.84004	3.58238	14.688	0	3.91149	33.9527	1.35942	6.76907	12.2985	16.0142	15.9285	1.53971	15.2864	24.3909	4.89044	0.608367	6.88731	11.2606	2.16443	0	28.093	9.23986	20.279	3.27721	15.7994	54.5712	6.48112	6.58562	6.04133	2.33122	1.27992	6.60173	16.8331	0	21.7799	4.08227	11.1576	5.1326	8.18351	8.17812	10.0972	0	11.3751	8.66632	5.56152	2.50185	0	0	16.343	15.249	3.59364	1.46256	3.3606	11.5246	7.63009	5.52056	15.1434	3.82895	0	0	14.5319	2.05693	10.3837	8.31741	10.0729	11.6602	9.55151	0	5.04379	6.41735	5.31066	0	7.20485	4.93623	6.14795	0	10.5483	19.7752	0.910344	4.45932	10.5514	2.80972	4.02185	6.92231	18.549	4.99925	20.7711	5.862	0	5.43787	143.688	30.8745	18.1425	14.2638	2.77876	3.34726	6.65585	4.0519	6.0096	7.34696	4.52831	10.4935	12.7894	8.16284	11.7497	16.5856	10.5131	4.40262	9.06062	10.2763	6.3283	0	9.18514	6.84324	16.2838	6.73244	2.41583	27.5618	3.2791	1.6324	1.38101	8.76451	2.74554	6.86708	7.37575	3.28123	0	6.39663	0	4.90574	0	0.283988	7.74474	13.6917	27.2821	9.71284	0.720048	7.71414	3.16568	0	3.96575	7.12008	2.94432	154.314	0	23.7015	0.903166	8.41324	2.06464	25.3535	26.6704	2.82609	3.04463	8.1278	9.73831	14.3071	19.9756	15.1387	6.96703	23.9524	9.45431	6.49947	21.5194	8.0944	0	6.93273	5.73397	6.82269	0	17.9304	8.39738	11.5433	1.94637	8.01435	6.41525	162.638	5.04436	8.21401	5.47208	0	25.7921	14.5417	4.06803	6.0964	0	0	10.9396	3.18655	30.0409	11.1315	0	29.9214	23.9526	0	5.18088	0	0	0	7.01976	0	8.72946	14.2765	9.01939	7.37596	4.00593	26.8493	21.7314	2.29351	2.50507	20.5507	4.08789	9.15671	11.9968	4.94975	9.0595	6.7887	2.27194	19.9473	0	5.26511	0	6.18188	1.20805	0	83.381	4.7543	7.01438	11.8161	11.2755	6.97632	0	1.4479	27.7783	5.90234	8.14394	20.0538	16.7861	29.0082	5.68918	7.49242	21.054	3.36721	3.50642	6.57567	4.76407	3.97211	6.35749	3.04055	23.4789	3.56115	0	4.59523	8.04835	6.93017	17.3426	11.3306	19.333	13.0627	11.7376	0	0	14.0602	5.87764	2.00954	4.21501	6.37777	7.55187	6.81521	10.8464	7.88506	5.90318	7.34696	0	4.7146	31.8087	4.46007	7.27528	4.44479
AAL19226	4.48058	0	3.86721	7.67431	16.0542	2.40518	0	3.03101	12.2357	6.42245	12.7969	9.99277	2.02157	14.597	9.14292	14.5541	6.46288	9.61764	8.74129	7.28728	2.23633	3.81321	5.02924	4.63999	0	4.82361	16.7721	11.1126	6.41384	2.22715	0	8.79414	29.3949	13.0584	8.03338	20.9006	2.2949	5.80587	0	0.897607	8.55182	0.94641	6.73718	10.5019	8.70895	27.7111	1.85359	8.02657	0	18.8489	15.4845	10.6519	3.96103	0	6.05561	14.5716	7.49872	8.07857	15.3644	0	6.65794	15.9541	12.5209	1.10872	4.28653	13.4916	10.143	11.8718	6.81514	0	10.3414	5.28951	64.0974	22.6182	0	0	3.77868	9.39371	16.2164	30.0877	8.57247	5.16846	0	7.03024	25.7323	0	8.50311	15.5465	10.4599	9.32568	0	4.03347	14.1269	5.10081	7.11287	0	0	5.95161	4.74654	17.9724	14.5003	19.2603	8.6805	11.5491	0	5.84882	1.13845	5.37834	6.87344	0.932215	27.293	10.6398	7.26416	23.4348	13.6933	6.51507	20.0016	26.0169	0	5.1236	7.50282	7.53861	15.1825	0	12.0468	0	10.6881	0.971809	24.9352	8.43691	3.29507	14.6771	6.70292	8.18423	14.1612	10.5874	9.61868	13.0566	9.48923	1.87363	12.2489	0	5.46851	4.81489	8.29627	23.9293	17.8925	6.22002	127.365	31.289	0	27.313	0	1.14117	9.49847	16.9921	6.04924	14.5251	1.80101	3.32337	1.99528	8.25638	3.53637	5.64544	1.04036	9.77254	9.75883	7.66581	8.45363	4.4571	0	7.90078	7.55709	7.83111	9.96816	2.08357	21.8964	0	11.6994	13.6393	9.52757	11.5641	6.03324	15.0221	8.09993	4.12795	7.43029	0	4.81764	8.13176	25.9012	12.8756	13.9797	0	6.43063	6.39543	13.3831	7.76898	121.472	20.7114	10.3704	14.4727	14.9155	0	4.42725	8.55064	12.4544	1.61119	36.15	132.571	13.2678	1.02824	16.2601	11.1664	1.38123	10.8767	19.815	6.18354	12.5801	14.2397	3.15446	3.64608	12.7144	5.74113	6.12999	10.0424	11.2628	0	11.3823	0.767484	64.676	6.62957	16.8594	0	0	0	20.5467	0	14.6396	7.10076	10.239	8.78113	9.81192	7.06654	10.1505	3.85019	6.70599	9.566	9.8346	6.72256	25.64	5.96865	13.9122	2.42649	0	9.23661	10.1089	0	1.81886	5.07663	5.08887	2.3995	2.67761	10.5119	2.3033	2.48492	7.94702	14.1025	34.4344	18.9582	0	27.2323	0	1.39961	24.4561	8.08361	13.0242	5.62331	0	2.1401	2.28444	19.4216	0	8.66114	12.0854	3.69038	6.33902	0	19.6958	14.6567	2.24503	8.63123	4.46335	0	9.43638	11.577	10.7224	15.2056	23.4224	0.937083	12.988	0	5.51839	24.3464	12.3189	10.7156	4.35832	20.2403	9.21616	8.84568	11.1366	14.4727	0	42.6212	16.4492	8.69986	21.7618	22.3504	17.6502	14.5344	10.9311	0	11.8643	15.5266	5.16492	0	8.25743	18.1965	6.8109	9.10636	7.87685	0	9.32113	11.492	3.81129	16.4335	0	6.65828	37.3327	2.08908	11.1614	14.6812	7.57221	18.8293	4.36825	25.223	27.26	6.35914	1.63009	10.3729	19.3618	1.36458	0	16.3491	12.2704	29.3801	4.05535	4.70976	103.082	5.9153	7.91116	5.07841	4.40921	3.87329	10.9255	17.2912	0	17.8869	3.86055	18.7757	7.28074	13.109	9.96488	13.3853	0	19.1792	7.3876	8.59993	6.15153	0	0	10.5147	20.4295	8.77935	1.95942	4.40597	19.7052	11.4479	9.87043	27.4868	1.1414	0	0	15.5472	2.29889	14.7296	11.6412	17.666	15.3709	11.1581	0	5.2809	8.1797	6.03416	0	8.95266	9.20659	6.97685	0	14.5618	27.8199	1.29135	4.11671	9.90274	4.87138	1.16556	6.70999	16.6085	8.84759	28.4305	10.914	0	9.23316	156.789	17.9678	21.3049	11.4401	1.1711	3.69304	9.87068	1.58747	14.5688	8.62057	5.35295	15.4524	19.1848	8.15527	12.9934	29.8586	11.258	5.89829	13.691	10.8394	10.7224	0	12.8406	9.13966	18.1263	2.68075	6.56827	17.1479	4.82377	2.16124	3.82472	10.775	3.1734	7.66857	8.46166	5.04241	0	8.04544	0	6.37903	0	0.671409	13.0857	15.3758	32.1697	15.0234	0.68094	12.1033	5.68811	0	3.75035	9.54813	5.15933	167.918	0	33.6213	2.98939	9.30886	2.25289	24.9355	32.0263	3.47438	5.25467	9.12755	11.1828	17.5489	17.7794	22.8768	9.47116	30.1499	12.9322	11.4794	20.3506	13.8626	0	8.69076	4.06691	10.9433	0	16.7742	10.2943	12.894	1.5032	12.0002	7.10456	166.505	6.89772	12.4782	7.29187	0	12.8054	23.1281	5.77063	8.83391	0	0	11.1117	5.9014	36.5262	14.4147	0	34.5032	24.8204	0	12.3848	0	0	0	11.3803	0	11.953	16.2627	12.0725	9.40427	4.87074	20.1974	27.5537	5.2868	3.15869	13.7185	4.25245	17.7517	19.1124	3.00916	12.637	10.4108	2.06591	21.8425	0	13.5148	0.136272	13.0209	1.90406	0	93.7236	5.34669	5.83282	14.2672	11.2053	12.2523	0	2.99075	35.4068	10.0782	9.11735	26.8969	23.2237	34.515	5.76448	8.92771	16.8965	4.77649	7.5097	10.7492	7.26665	5.89067	5.59959	5.91997	28.4756	5.19192	0	5.5407	9.10038	9.91058	17.5488	12.1956	19.997	22.6475	17.0771	0	0	8.12567	6.55098	6.41384	9.2534	6.24177	6.46154	13.0141	11.0713	9.21134	8.96148	8.62057	0	6.14738	18.7207	9.99782	9.69474	5.25423
AAL19227	5.65193	3.85074	2.14921	3.73189	2.74528	0.623787	8.10772	12.0491	2.55	9.8227	23.8063	6.74298	0.731223	31.752	2.27052	2.45726	6.80236	6.09103	1.64424	4.17593	0.159084	2.52131	2.2782	3.01508	0	3.30624	6.73528	7.58341	0.528075	0.660131	4.06853	6.01999	15.9587	6.13134	4.65398	10.4354	0.627887	8.79038	0	0.145119	2.79274	0.105194	4.86747	9.17062	6.02314	4.79128	0.678678	2.60665	0	23.1505	43.6338	3.49725	2.69342	0	2.97987	24.0365	3.33395	2.88108	18.985	0	2.08306	5.40436	18.5827	0.563359	2.14738	6.10095	7.77518	4.96776	6.86044	0	7.5729	3.06098	163.29	8.97867	0	0	4.43523	4.88568	4.0773	72.2524	9.50786	2.55903	0	7.79804	15.2331	0	4.83064	6.24055	20.6436	5.08246	6.10389	2.70986	4.26004	1.64336	3.58405	0	3.22628	2.815	8.55852	35.4781	9.91824	12.7916	3.42451	5.57681	0	4.29862	0.404926	2.09961	8.89003	0	11.5844	5.78168	7.66361	9.04307	6.9578	1.89394	6.22493	14.4509	4.33967	5.73165	3.1602	4.05149	8.35337	1.28193	7.85062	0	42.2321	1.10417	12.8271	3.57794	4.12862	6.78649	2.30996	19.3229	5.39667	1.69458	7.68184	6.62795	2.93819	3.70829	10.1717	0	20.9093	2.45552	19.0376	29.0763	11.2507	2.50885	192.802	17.1699	0	8.42605	3.90743	0.368995	4.14895	14.1724	1.90868	22.8903	1.12696	0.369395	0.848537	7.54555	3.49395	7.13362	0.385455	7.09533	3.81515	5.38721	3.56362	4.42954	0	2.57813	4.88713	8.92589	5.90915	2.96435	13.1063	6.65826	15.3785	5.88032	3.71463	6.11415	6.42149	10.3187	2.77393	2.76706	3.45368	0	8.56774	3.58601	29.718	11.1339	3.57208	0	2.59311	1.23329	22.8723	3.39242	182.23	12.5209	4.52259	3.02804	7.28825	0	3.77605	3.65872	19.0681	0.716339	18.8389	252.049	8.10116	0.609543	19.7514	2.72344	0.505728	8.16216	8.41823	2.47817	14.3185	8.71538	0.824989	5.74317	6.71576	2.69049	4.84517	14.8829	5.29775	0	3.03637	0.68245	255.367	7.04343	5.18934	5.40535	0	0	5.92547	0	24.091	2.94655	6.18424	8.51806	7.46896	6.22848	5.53031	2.83333	2.52281	5.82612	7.58492	2.61096	36.081	5.53319	8.04701	1.52304	3.593	8.27842	7.04389	0	12.1776	2.86614	1.85115	3.9664	3.85878	5.64363	2.17611	0.631314	2.89909	13.1535	20.95	9.75973	0	13.8	0	2.39334	5.05732	5.37124	6.09804	2.02392	0	3.19702	0.870573	9.16357	0	3.96745	5.97986	3.06749	3.03514	0	8.48677	12.5782	0.383902	18.3121	2.48052	0	1.2909	11.1642	3.32595	8.311	12.5368	2.30748	19.1002	0	7.92126	16.8227	28.9447	8.01972	3.06805	11.3986	10.7166	8.91027	6.45831	3.02804	0	25.9232	7.31337	2.14307	4.14659	4.96851	16.2653	25.5386	3.88799	0	7.87175	19.6927	5.41832	5.32846	3.84404	18.6606	2.10116	4.58143	2.28706	1.18243	3.36716	3.95566	1.12967	24.2676	5.10712	2.4998	56.0826	2.00051	7.51658	25.0919	0.782935	10.8972	3.88426	14.5952	7.92451	1.97053	0.852636	6.86412	15.495	0.379186	0	2.72581	4.05026	16.9846	7.97433	0.722059	320.99	2.40815	6.06176	12.9122	3.26724	7.96459	4.5421	22.0462	0	7.22958	1.47121	16.0055	2.94276	16.6422	3.76916	17.8913	0	45.0583	7.0823	2.52796	21.2487	0	0	1.01382	8.34834	5.28837	2.86972	1.73411	14.3637	6.84807	3.69932	15.5412	1.29492	0	0	10.4302	0.550357	3.57859	4.75605	6.31427	5.94255	11.5755	0	3.78693	11.2034	1.23309	0	2.04302	25.1361	1.7498	0	4.07824	13.2621	0	2.67849	7.93173	8.26952	1.09097	3.41986	84.2958	11.771	11.1081	5.93069	0	14.2379	213.193	8.48779	12.2385	5.46587	0.634969	0.820966	5.27895	1.41159	6.4974	1.60174	2.27009	10.841	11.4346	4.04103	18.0876	24.5031	4.42029	2.00536	6.87381	8.30903	3.32595	0	5.16324	5.60311	34.0903	12.9616	4.06298	2.43968	1.5319	0.411811	3.81571	4.7169	1.4109	9.82908	4.93137	0.91974	0	5.75551	0	1.03132	3.92055	0.119404	9.20451	8.37344	23.9454	3.73772	1.1353	8.5509	8.51856	0	0.555805	7.55779	4.95181	246.144	0	24.6661	6.07584	3.39589	0.267104	9.8072	13.1499	0.554514	4.9925	5.12606	4.58196	11.4354	21.7381	11.7459	5.67556	20.9752	2.27149	10.1272	4.93524	9.71193	0	2.44038	3.73686	5.34353	0	7.70104	10.0037	6.40091	0.763801	9.5474	5.11071	240.335	7.39457	5.14368	14.7458	0	7.59107	19.8245	3.24391	3.96892	0	0	17.4614	3.3495	21.4888	4.57394	0	51.2964	92.9245	0	9.56042	0	0	6.18859	4.13209	0	3.28801	18.5536	9.27641	4.59651	2.08534	7.18385	14.4839	5.66536	4.21308	4.57446	2.57816	16.2662	6.36336	2.37845	8.69747	5.4001	0.440884	6.62128	0	13.7568	0.0807827	5.82851	0.507931	0	151.149	6.53717	7.62731	18.5417	4.25872	23.2982	0	0.416531	20.7474	7.44499	3.42416	7.53988	13.9195	25.5093	9.05558	4.36831	11.4104	5.09673	3.55564	6.0035	9.11076	2.80879	2.14891	2.33123	15.4488	1.93402	0	7.72834	2.79545	4.76161	30.6255	10.0922	5.08041	11.1201	8.41502	0	0	16.6403	12.1799	0.528075	12.6587	8.04468	1.96561	12.5641	8.25216	9.26337	4.11493	1.60174	0	3.66421	20.6303	5.55632	2.9894	3.11472
AAL19228	3.36699	1.02515	1.42565	3.05977	2.32248	1.74764	0.0153837	0.640138	2.0102	4.21645	6.77952	3.65317	1.50259	2.50593	3.29528	1.84259	1.80963	2.8391	2.1555	1.70272	1.3076	3.15939	5.08603	1.55607	0	1.59783	3.74625	3.99864	1.49254	2.15771	0	4.17047	26.3654	2.89503	1.56074	5.01605	1.72032	1.81086	0	0.648727	4.18248	0.606772	1.83575	2.20943	3.20125	4.83642	0.531281	5.10133	0	4.01813	3.5236	3.78236	1.69303	0	1.83945	5.09089	3.23884	1.71724	4.24728	0	2.79831	4.28629	4.04263	0.649905	1.78054	2.94245	3.5161	1.29841	1.94562	0	1.71606	2.26085	44.0707	5.59334	0	0	1.47296	2.09086	1.83558	29.8899	2.43482	1.28028	0	3.55008	23.425	0	3.4123	3.30346	3.33671	9.11891	0	2.06879	0.708821	4.39829	4.42651	0	0	2.02966	1.87661	2.58107	6.60112	1.49528	3.16675	1.56916	0	1.85197	0.963462	3.0277	0.673035	0.567788	21.4833	3.18336	1.29457	5.55634	3.84612	3.18096	3.33415	22.1842	0	1.75901	1.21523	1.76333	3.74759	0	1.65052	0	10.5393	0.359988	20.5934	1.39806	1.03708	4.96845	3.8821	4.19773	5.53398	1.27612	0.571003	6.70964	5.10608	0.511498	1.58361	0	2.85157	2.16088	3.77477	2.60249	3.68724	1.82536	63.9665	26.9425	0	3.57372	0	0.505498	4.08121	10.7083	3.97844	8.51953	0.906639	2.80544	2.64746	3.23487	1.41075	2.00658	0.733706	3.47188	3.77558	2.3147	0.449649	1.96669	0	5.22344	2.2904	1.89876	5.66659	1.60301	20.0627	0.896133	2.60898	1.81958	3.19517	4.05573	1.75823	3.34287	1.88075	2.03581	1.27756	0	0.647164	1.28855	12.0849	2.51434	2.22526	0	1.55327	5.31558	4.69789	1.40533	133.955	16.9687	3.03218	2.93181	4.02064	0	2.22441	2.55556	4.99505	0.568141	28.4772	153.867	2.22301	0.410191	3.79762	1.63637	0.395893	4.20821	15.2448	2.7472	1.58084	3.39095	2.61725	2.27082	2.09015	1.57181	2.48034	4.45327	2.78372	0	2.72443	0.300414	82.1022	3.42242	3.32587	0.294934	0	0	3.13307	0	4.92455	2.34707	3.91396	4.22042	3.69818	2.36862	6.09401	1.82157	1.83552	1.44505	2.75373	1.5853	24.1919	2.34486	4.65894	1.40928	0	1.93636	2.75921	0	2.19506	2.45917	1.74996	2.1932	1.68118	3.10272	0.775275	2.23042	0.966759	3.89311	31.2411	16.5231	0	25.3443	0	0.276102	4.52155	2.64258	2.89671	1.78547	0	1.22939	2.0714	6.09884	0	1.9295	3.12433	1.85166	4.22046	0	6.96465	3.91172	2.17011	3.06783	2.41191	0	3.5369	3.26165	2.39806	2.25384	21.1305	1.5713	6.27726	0	3.45714	26.6251	4.5819	4.19077	1.76969	5.19066	1.63627	4.34204	3.97359	2.93181	0	38.9195	3.47401	0.99495	3.32195	4.61728	3.04505	4.62017	1.17932	0	1.9426	2.68542	2.17287	0	4.54669	3.98528	7.20056	8.69609	2.43229	0.454695	3.95914	4.0167	1.44802	5.21783	0	1.7265	5.84899	1.19513	2.94657	7.62783	1.2645	3.81394	1.12025	20.7185	4.7054	1.95204	0.565583	1.70127	6.33087	1.26128	0	4.06173	4.91087	28.0137	1.49659	1.29113	85.5511	0.603142	3.34542	3.13383	1.41344	2.03836	4.73045	5.23208	0	4.44812	3.81876	6.28744	2.16893	1.92394	3.07043	4.54777	0	5.00929	3.72993	1.09362	1.15284	0	0	1.88431	16.6999	5.3382	0.399043	1.0373	5.25309	4.14578	3.43084	19.0147	0.635896	0	0	3.45313	1.58726	3.98386	1.73477	2.37628	4.67029	2.41866	0	3.51681	3.38339	5.70932	0	7.84274	10.1425	0.756981	0	1.17619	21.0863	0.772729	2.31748	3.06301	2.61212	0.550626	2.64415	15.6014	3.86247	7.66668	2.4435	0	1.55859	178.241	3.45591	6.84171	3.83151	1.53828	0.913263	1.7426	0.645762	1.88546	2.04578	2.17532	2.72669	17.5943	1.48476	4.89485	20.2227	1.19985	1.75732	5.56519	1.34197	2.39806	0	1.85231	1.87802	5.71811	0.730452	1.46474	3.34219	1.6347	1.1481	0.263157	4.08115	2.55246	2.51586	1.30494	3.8131	0	3.24229	0	4.13936	0	0.585427	3.8943	3.4715	36.2463	4.87088	0.392914	2.89133	2.84068	0	2.72506	4.2462	1.23912	178.704	0	36.6293	1.53327	2.5097	1.84883	3.44334	7.95729	1.80487	1.42141	1.64265	4.38614	3.62442	7.93175	19.7957	3.37934	28.6244	2.33384	3.82479	2.60948	4.1895	0	1.44674	0.903905	4.20155	0	2.75875	2.22513	3.7327	0.967681	3.48241	1.55585	187.698	1.98385	2.35236	1.44775	0	4.69139	22.0864	1.25876	3.72015	0	0	4.83946	1.67443	4.3288	1.71797	0	5.85214	25.77	0	2.15231	0	0	0	4.88848	0	3.68287	4.20996	2.22107	4.04087	1.81584	3.40378	25.6296	1.32105	0.911309	4.39768	4.16392	3.77522	6.66951	0.85745	3.47881	2.46963	2.50069	4.96501	0	6.01974	0.0582457	4.65677	2.97864	0	42.7054	2.66443	0.938567	4.75906	4.98249	6.06675	0	1.02573	41.049	2.78339	2.26555	4.44263	25.0858	3.56357	2.19283	5.18476	7.14383	1.63325	2.22602	2.80221	3.85754	3.04325	1.73835	2.68936	25.439	2.26712	0	1.05873	2.07921	2.64407	14.3845	2.29597	4.39567	21.3938	13.923	0	0	5.9358	2.46911	1.49254	0.730171	3.50719	3.77203	2.22499	2.75576	1.04052	2.73146	2.04578	0	1.81905	7.16724	6.36985	1.54387	3.95254
AAL19229	4.74047	0	4.6183	4.2551	5.61825	3.10028	0	2.59564	2.43535	6.77867	11.6437	7.22222	2.30704	6.5859	3.89718	3.01728	3.36027	4.40694	1.83544	5.30446	10.4182	4.44818	5.35308	8.11895	0	6.76626	8.86104	5.80023	1.94528	6.30451	0	6.98556	24.7299	4.21963	8.19544	6.71192	7.87049	5.71099	0	1.93042	5.99081	1.0764	6.13005	6.17964	5.10666	4.9027	1.78576	5.84259	0	9.64705	6.74689	5.51699	2.26138	0	0.962895	4.61165	5.02745	3.30186	5.44669	0	3.81427	1.38251	8.52391	2.30584	0.988794	4.51163	5.98291	2.54164	6.78598	0	3.87451	4.73645	143.457	6.61499	0	0	6.05116	0.967606	2.84926	57.2058	7.54834	2.13759	0	4.08861	21.8611	0	4.58479	4.04157	5.10682	8.54003	0	2.77288	6.0357	6.72629	4.65976	0	0	3.45656	1.67953	3.59761	7.02616	6.08795	6.78582	5.01059	0	2.17214	0.414343	2.62587	5.00323	1.90847	18.4099	2.15132	7.16968	3.21856	8.30621	2.96398	0.909957	19.6275	0	2.25575	4.49124	4.52259	4.83502	0	3.60367	0	20.8195	0.589489	19.8756	1.41722	3.27069	5.34178	5.54444	8.73061	4.9086	0.577996	0.486216	6.8276	10.4843	2.30971	6.44757	0	11.2783	3.86558	3.40906	10.2595	4.53516	3.03395	0	23.2344	0	8.11483	0	1.32152	5.61004	16.06	5.149	17.2726	0.971087	4.53583	4.73602	6.26029	5.72033	3.06399	3.47088	4.89461	7.50156	3.6	1.9372	3.2205	0	5.40808	3.43804	7.51406	5.59308	2.42663	16.248	0	10.1822	2.13105	3.46759	5.11882	1.41397	5.78556	4.78054	4.85385	2.30478	0	5.21844	2.64678	35.3759	4.94406	4.97101	0.330436	0.544291	7.01097	6.04537	1.2623	147.884	14.056	5.16868	3.09846	4.3359	0	2.79513	5.14773	5.11219	2.01574	22.1079	162.158	3.86309	0.311859	5.28386	9.6376	3.10494	7.66552	15.8925	2.69429	7.55466	5.72102	4.22087	2.46443	7.61352	1.55301	2.60287	10.6603	5.34669	0	4.14264	0.367537	169.753	4.85705	4.72002	0	0	0	7.07382	0	8.13059	4.88154	6.32806	6.92822	7.98083	3.94808	2.34899	3.50323	1.29074	5.48468	4.20024	2.10922	25.1464	5.77742	6.88228	4.54551	0	5.40273	4.41069	0	7.78799	4.10591	5.68261	2.85505	5.20868	4.33116	3.9295	2.26099	6.30383	8.47592	22.7994	16.731	0	25.0446	0	0.587761	4.13995	5.81945	4.08999	2.43645	0	3.27137	1.33623	11.5405	0	2.38807	4.78872	3.50381	7.32064	0	13.8946	7.59836	3.77116	4.13338	2.46569	0	9.54001	6.82465	3.4033	5.5849	17.6563	4.59112	11.8175	0	3.29957	22.5757	5.78996	6.98748	1.98278	3.68326	7.09554	5.65913	6.16794	3.09846	1.27421	29.2908	9.68446	8.12981	4.71446	2.25958	5.54787	6.01839	3.97841	0	3.98589	10.5134	2.74576	0	1.94462	8.45961	8.34714	10.1391	1.17013	0.80662	9.1879	3.20439	1.54126	4.62817	0	2.28868	11.3614	1.16973	5.97389	8.32716	1.60229	5.45915	2.64973	19.7302	3.81591	2.80537	3.14087	5.92629	7.04681	0.620806	0	3.71894	6.25897	26.5231	3.05992	1.18216	154.836	0.778155	6.27931	6.06475	3.56611	3.67109	2.71118	2.99675	0	4.93181	4.01446	6.777	3.07811	3.88008	3.11251	5.58531	0	5.28032	1.68046	6.33755	1.72221	0	0	3.45801	14.4881	4.6383	3.1462	2.49736	13.104	7.82801	5.49248	13.4507	1.36085	0	0	6.69417	4.66615	8.93481	4.86665	5.98835	9.57717	9.66911	0	6.82	7.8027	5.93371	0	11.8223	20.7653	4.47624	0	7.3029	18.0003	3.13328	4.75068	6.05275	7.253	0.558172	3.87166	25.9787	8.48045	7.83893	3.94066	0	4.89178	196.158	8.17429	8.57744	4.66082	1.35145	2.16015	4.94615	0.498074	5.17105	3.27797	2.84741	5.15958	12.9022	3.85178	4.72898	15.4497	2.9267	3.15692	6.77944	8.16217	3.4033	0	4.46719	2.89253	7.00581	4.26855	6.23621	1.24821	3.44856	8.42776	1.35807	6.03324	1.31247	6.41176	3.22531	4.94093	0	3.30244	0	3.51768	0	1.71053	4.0873	7.2294	28.0236	7.9326	2.01362	5.7326	3.81354	0	1.13746	5.92571	4.02377	191.721	0	29.7959	3.88571	2.17179	5.05634	6.10843	10.4013	2.75599	2.48881	2.62263	3.99023	4.38801	3.87579	15.7121	3.74681	29.8493	2.61485	7.56642	6.73334	4.75655	0	2.21967	2.71364	5.52535	0	5.80642	8.16231	5.47014	0.502434	4.31004	3.34111	211.065	5.98285	6.16559	7.27683	0	5.54829	19.8432	2.65548	5.07652	0	0	6.44974	2.62767	7.88903	4.35377	0	9.96633	56.4228	0	4.70563	0	0	0	5.86768	0	6.2595	9.49253	6.92508	2.49337	1.55934	5.25065	23.4085	4.44034	4.31105	3.12056	7.03498	3.93951	14.9285	4.25909	7.92531	3.63117	3.45871	5.42021	0	7.44287	0	5.48049	3.81145	0	0	2.65356	4.1625	4.17586	5.59109	7.8895	0	1.31144	31.1768	2.53938	3.81295	8.13002	21.3983	8.48332	3.147	5.24353	7.97777	8.40236	2.83967	4.20319	5.68615	3.41786	0.750839	3.69359	24.532	1.53212	0	5.33794	5.72092	2.76342	25.9656	5.13136	5.19856	12.3501	13.4664	0	0	7.16937	2.89	1.94528	4.14499	6.63647	4.95095	6.54089	5.77752	4.09085	2.2724	3.27797	0	1.96691	13.7822	9.23899	2.84551	4.78073
AAL19230	5.12868	0	4.61998	3.38076	4.8194	3.40015	0	3.06722	4.11115	7.97953	13.1959	8.77141	2.24316	3.86239	6.92751	2.99323	5.04223	4.76123	3.21318	4.87525	5.81349	6.44775	3.08346	5.28736	0	6.19475	5.17082	3.29322	2.61087	3.78408	0	4.20239	11.8232	3.5866	4.47866	9.29329	5.94719	4.12412	0	1.44277	5.4066	1.35676	4.22552	5.4993	4.25416	5.51755	1.5631	3.93565	0	9.62643	10.8908	7.20452	3.1176	0	2.16329	9.73844	7.35531	3.19984	8.15258	0	3.09321	5.08258	11.1056	1.81651	2.82733	3.69196	6.38462	4.1714	4.60854	0	2.61624	6.17872	109.317	5.2112	0	0	3.90029	3.55725	4.22199	47.7307	5.37386	2.44175	0	5.74923	9.20538	0	3.53659	3.22635	3.65735	5.49143	0	7.32429	5.10705	5.26355	3.62557	0	0	3.11635	4.00084	8.58833	8.20017	7.4909	5.28735	6.46914	0	2.05342	0.489621	2.00594	3.7026	1.3921	13.6335	3.9545	4.17729	7.18403	5.29713	1.97575	6.21271	9.12412	0	3.04073	1.69831	5.02755	3.85431	0.344458	3.19379	0	17.7681	0.877183	8.1407	3.00826	2.86289	7.85528	3.92339	4.98981	3.86692	1.82135	4.25593	5.59384	7.93546	3.14813	4.01507	0	27.6128	3.11292	3.45293	7.18425	5.40491	2.91103	0	13.0311	0	5.06093	0	2.42917	8.20198	11.2671	3.86982	15.8749	1.65752	3.11006	2.52877	6.13732	4.69416	3.83364	2.61003	3.59885	5.1056	3.36778	3.91998	3.85258	0	3.56766	4.10369	5.44319	5.00158	4.02247	7.00951	0	4.6184	3.95014	6.65419	6.5118	3.36357	7.33044	2.90299	5.97848	2.34021	0	3.12437	3.28561	35.5612	5.47538	3.3018	0	1.75087	4.38169	7.6653	2.98326	119.042	6.56547	5.65003	4.53315	3.25636	0	4.87887	4.51614	11.3212	1.6361	11.8233	210.951	5.49483	1.20109	8.53323	7.25696	2.44603	7.21049	8.10111	3.62077	4.98961	4.50694	3.05913	3.38509	6.62098	3.48495	4.32884	9.89767	4.13405	0	3.17286	1.06165	143.12	4.44346	4.64796	0	0	0	5.3073	0	7.90425	3.24238	3.83119	6.9545	8.27636	4.20623	4.00941	5.96369	2.18772	4.88433	4.02822	3.02784	21.8139	5.58302	6.93857	3.03523	0	1.9617	6.41262	0	5.26611	5.5835	4.80829	2.46967	4.19157	8.34051	3.68033	2.88381	4.16274	3.46226	13.2166	9.53622	0	15.0072	0	1.28619	6.52279	3.35347	3.82789	3.07105	0	3.27256	2.37824	6.62919	0	3.01006	5.77517	1.91684	7.98073	0	13.4752	3.78699	3.34223	32.4175	5.52261	0	7.59257	6.31139	4.46845	7.73282	12.3156	3.3757	11.3387	0	5.3494	11.4119	6.04268	3.7551	2.69012	4.83604	4.46052	6.50565	6.47869	4.53315	0.334601	16.2858	6.93572	7.80906	4.70439	7.71362	5.98073	6.94545	4.43102	0	3.27086	5.40651	1.96895	0	2.92462	4.8872	7.00751	5.41086	3.61042	0.847259	7.98047	6.9531	1.88873	10.8445	0	2.19187	10.1681	2.11177	3.33352	11.0245	1.51471	5.27668	4.6967	9.28272	6.51326	2.99275	1.9703	4.49574	9.0981	0.760764	0	7.08017	9.77261	10.9605	3.10379	2.32823	224.859	1.29415	3.9011	5.23275	3.33608	2.77635	3.96654	9.09346	0	5.43929	2.24013	9.41709	2.46004	4.41519	7.14277	8.67783	0	7.98133	3.41994	7.06441	6.33141	0	0	2.30041	9.47536	7.30799	2.25822	3.27898	10.4394	8.42132	4.56078	8.24153	1.27894	0	0	7.82745	2.78863	9.84652	4.3601	6.66249	8.70243	4.76074	0	3.13408	5.42184	5.56999	0	7.15548	43.3132	3.93238	0	5.72573	10.783	2.42721	5.51782	7.18853	3.38597	1.05533	3.91031	29.2494	6.71305	7.73984	3.97363	0	5.19409	157.617	5.63465	10.0907	10.0361	0.69612	1.63871	4.23831	1.20329	4.03058	3.38164	3.85664	4.6066	8.27086	3.9566	8.35008	7.39202	3.28375	2.73567	9.83588	3.03641	4.46845	0	5.23367	3.58081	8.58524	3.52283	3.13873	6.2277	3.21068	4.8688	1.73853	6.97093	3.30862	5.51329	3.98887	4.13953	0	3.12194	0	4.29533	0	1.98922	3.75657	7.80456	16.2974	10.6757	1.50495	7.36831	5.00709	0	2.38954	5.40666	3.83515	169.121	0	14.9269	3.26519	5.36084	3.55269	5.04128	8.28073	2.34141	1.3071	3.63476	5.44864	5.40927	11.1512	12.0604	8.75666	13.9969	3.73842	5.3992	8.39869	3.12262	0	3.46083	2.46167	4.17143	0	5.75044	6.21933	5.78354	0.689004	2.33905	4.04349	177.909	4.95965	5.0941	3.65312	0	6.11921	9.99001	2.63078	3.64373	0	0	9.8416	1.56003	7.93387	5.402	0	8.72371	57.0775	0	3.62032	0	0	0	7.65881	0	4.52022	6.59831	5.76902	3.66063	1.14222	7.99703	12.4031	3.75715	3.58487	5.73612	4.98785	7.96563	12.5528	3.19548	7.71049	3.81411	2.96166	5.69329	0	9.94228	0.0651195	7.83067	2.18371	0	0	4.41315	3.22451	8.86784	8.37734	7.7015	0	2.53118	17.2704	7.40921	3.32852	11.5459	14.6097	9.25345	4.68287	4.1985	7.6814	4.94543	3.72842	3.35366	5.59066	3.26369	2.84484	4.93042	12.8495	3.41979	0	3.0111	3.55805	5.69071	18.6527	5.52463	6.00652	6.19465	8.3305	0	0	4.94194	5.35974	2.61087	3.06128	5.29514	4.55034	5.33051	6.0686	5.00438	3.19422	3.38164	0	2.9376	13.61	3.84446	4.37123	9.37365
AAL19231	69.9296	0	0	0	0	0	0	0	0	0	0	28.5373	0	0	0	0	0	0	0	0	0	0	38.2097	0	0	0	0	0	0	0	0	0	0	0	0	105.012	0	0	0	0	0	0	0	0	0	0	0	0	0	0	0	0	0	0	0	0	0	0	0	0	0	0	0	0	8.10351	0	0	0	0	0	0	0	0	0	0	0	0	0	0	0	0	0	0	38.9121	0	0	0	0	0	0	0	0	0	0	0	0	0	0	0	0	0	0	0	0	0	0	0	0	0	0	0	0	0	0	0	0	0	0	0	0	0	0	0	0	0	0	0	0	0	0	0	0	0	0	0	14.2106	0	0	0	0	0	0	0	0	0	0	0	0	0	0	0	0	0	0	0	0	0	0	0	0	0	0	0	0	0	0	0	0	0	0	0	0	0	0	0	0	0	0	0	0	0	0	0	0	0	0	0	0	0	0	0	0	0	0	0	0	0	0	0	0	0	0	0	0	0	0	0	0	0	0	0	0	0	0	0	0	0	0	0	0	0	0	0	0	0	0	0	0	0	0	0	0	0	0	0	0	0	0	0	0	0	0	0	0	0	0	0	0	0	0	0	0	0	0	0	0	0	0	0	0	0	0	0	0	0	0	0	0	0	0	0	0	0	0	0	0	0	0	0	0	0	0	0	0	0	0	0	0	0	0	0	0	0	0	0	0	0	0	0	0	0	0	0	0	0	0	0	0	0	0	0	0	0	0	0	0	0	0	0	0	0	0	0	0	0	0	0	0	0	0	0	0	0	0	0	0	0	0	0	0	0	0	0	0	0	0	0	0	0	0	86.6266	0	0	0	0	0	0	0	0	0	0	0	0	0	0	0	0	0	0	83.3097	0	0	0	0	0	0	0	0	0	0	0	0	0	0	0	0	0	18.6251	0	0	0	0	0	0	0	0	0	0	0	0	0	0	0	0	0	0	0	0	0	0	0	0	0	0	0	0	0	0	0	0	0	0	0	0	0	37.9593	0	0	0	0	0	0	0	0	0	0	0	0	0	0	0	0	0	0	0	0	0	0	0	0	0	0	0	0	0	0	0	0	0	0	0	0	0	0	0	0	0	0	0	0	0	0	0	0	0	0	0	0	0	0	0	0	0	12.1775	0	9.66157	0	0	0	0	0	0	0	0	0	0	0	0	0	0	0	0	24.4726	0	0	0	0	0	0	0	0	0	0	0	0	0	0	0	0	0	0	12.3804	0	0	0	0	0	0	0	0	0	0	0	0	0	0	0	0	0	0	0	0	0	0	0	46.8551	0	9.58288	0	0	0	0	0	0	0	0	0	0	0	0	0	0	0	0	0	0	0	0	0	0	12.033	0	0	0	0	0	0	0	0	0	0	0	0	0	0	0	0	0	0	0	0	0	0	0	0	0	0	0	28.24	0	0	0	0	0	0	0	0	0	0	0	0
AAL19232	11.196	0	1.12914	3.36109	2.88459	2.80904	0	0.83293	3.57254	6.00068	18.0921	8.93923	3.84165	1.12714	0	0	3.08084	5.17182	3.92655	2.26957	3.34314	5.93799	7.97937	3.33483	0	5.63355	7.58258	1.20731	1.66462	1.92675	0	2.9345	15.1814	1.42533	2.84311	15.1421	2.06172	0	0	0	3.18194	1.65798	5.90132	3.23158	0.904113	0	1.52811	5.21701	0	2.20138	8.15077	0	0	0	0.82397	3.94629	8.2969	1.0091	6.99128	0	5.75991	0	9.6787	1.47987	5.07679	0.808052	14.7055	3.26241	0.600715	0	0	7.45243	0	3.77372	0	0	1.41221	14.904	1.04493	0	3.87557	1.92064	0	9.81898	15.9397	0	2.20686	1.66006	2.38364	5.05931	0	3.34985	0	2.0721	0	0	0	5.02835	4.92758	31.0654	2.8058	2.00941	1.99905	8.57533	0	1.39406	4.25475	1.83846	0	1.08874	7.14017	2.7614	1.15036	2.06565	0	2.92655	0	7.48995	0	3.86058	3.22833	0	1.32989	97.6564	2.69827	0	30.2398	2.77441	11.2317	0.606373	4.19819	2.74265	2.09757	3.95522	6.30059	0.494603	0	0	3.95806	7.05883	1.89165	0	0	0	2.50046	3.5117	0.298526	5.69171	0	10.6775	0	5.20802	0	1.45395	6.22785	11.0764	0	29.561	0.311617	2.5876	1.62109	8.5713	4.58907	2.77616	0	2.93189	3.14412	1.15522	0	3.36826	0	4.74068	0	3.32583	2.32838	14.0165	10.2623	0	2.37632	1.93085	0	6.1324	2.13524	13.7385	1.0227	8.30709	1.18335	0	0.535864	1.54426	0	4.96652	2.25201	0	1.39728	2.51976	7.53803	1.94431	159.344	5.10924	2.46862	3.97713	0	0	5.90929	1.20137	3.49969	1.41129	13.1505	398.409	4.9586	3.20237	9.49517	0	2.65696	12.0422	7.54261	0	1.7631	0	2.16713	5.35328	8.88416	0	0	14.6607	3.81273	0	0.886237	1.69835	0	1.20666	0	0	0	0	0	0	12.8788	2.94864	0.90251	12.0485	5.20884	4.92289	7.12664	9.30348	3.01231	2.44871	0.468813	2.52687	27.9862	2.07642	6.94097	2.33382	0	0.513692	13.2561	0	8.49704	7.9054	1.08061	0.862279	13.3715	6.48596	4.03507	2.48757	0	1.20884	14.3564	10.3216	0	10.6016	0	1.00592	2.65698	0.414986	1.34611	5.00382	0	8.39815	0.952866	1.85165	0	2.45223	0	1.12436	9.68138	0	17.0242	1.99043	1.21015	0	2.6064	0	6.40528	5.33217	2.32982	8.47207	8.14463	6.06145	14.0019	0	3.68285	14.4889	3.81122	0.834326	0	0	1.10396	19.6934	0	3.97713	85.0486	27.2387	6.78044	0	0	2.90036	3.74797	4.87901	1.40872	0	0.426351	2.24914	5.69328	0	8.16899	2.48197	1.2987	3.63843	7.50976	18.6365	1.81437	0	3.95666	13.7092	0	1.38245	9.52382	1.12609	4.21739	7.57109	3.29066	0	11.904	6.33132	2.44902	0	0.895904	1.69042	20.3516	2.52338	0	0	0	12.1844	1.69428	1.5174	0	0	1.96586	10.0088	0	2.6388	4.97145	6.83837	0	0	0	20.2973	1.71783	1.47567	0	3.98289	0	5.95117	12.4028	0	61.8966	0	0	2.95909	5.61408	3.30758	3.76918	2.362	0	5.51013	9.146	10.7906	2.94191	0	0	10.7001	1.65224	11.2806	2.93965	2.83188	0	3.72333	0	2.38746	4.62249	1.40072	0	1.11036	0	0	0	0	6.13721	0.402182	8.9123	13.7727	0	2.29267	0	89.3581	1.8931	7.64706	0.404653	0	1.092	175.656	0	15.8542	0	2.26845	0.616162	3.67562	2.30155	1.89642	1.20216	0	2.31796	10.716	0.872485	6.27934	14.7892	0	0	0	1.74614	2.32982	0	1.76431	2.9172	14.2382	5.47903	2.66823	0	3.21928	1.08177	1.30739	1.54883	1.34773	5.16394	1.60256	0.604008	0	7.63013	0	2.70914	0	2.50927	0	7.90478	20.3394	10.5458	1.59055	5.42188	2.79714	0	2.92005	10.8291	0.765161	140.278	0	23.0216	3.99011	0	0	0	11.8675	3.32945	5.71664	2.99233	0	0.312909	8.65198	11.7215	9.61867	13.5011	3.72931	1.2668	4.3214	0	0	0.712283	1.26661	1.77306	0	5.53652	2.06105	8.8691	2.86629	3.31938	1.49168	146.523	3.61387	2.70235	0.549436	0	0	10.7073	2.16906	0.868818	0	0	7.16001	1.75974	9.47986	1.95595	0	8.5284	0	0	2.75512	0	0	0	0	0	2.41037	1.43346	4.2912	4.94614	0.842754	5.39172	15.2901	0.633282	0	0	5.41798	6.57369	13.8618	3.12394	4.00241	1.21589	0.772095	4.63819	0	9.96891	0	0	0.88951	0	0	4.25758	0.534291	4.66092	0	7.48504	0	2.35668	22.8674	2.173	3.17463	0	18.5399	10.0514	4.93709	0	2.56003	0	2.27809	1.24503	1.69736	1.19648	5.23186	4.74102	12.4608	0	0	0	5.41083	0	35.2444	3.95191	2.66911	6.76843	12.2991	0	0	2.30062	6.49172	1.66462	0	11.4671	2.78029	0.579019	4.18334	3.84215	1.71577	1.20216	0	2.52469	3.23912	1.09468	0	9.00015
AAL19233	3.50387	0	4.74474	3.26935	2.69363	4.37179	0	5.05562	8.58334	0.809383	5.43217	8.6566	1.16775	7.84273	2.35193	1.60735	2.58919	2.2638	11.7095	2.11932	6.63386	1.70612	3.31161	4.67109	0	0	1.1801	3.38215	2.04017	3.05863	0	2.43576	13.824	3.46052	4.18146	0.914199	2.11775	7.87201	0	7.4596	2.40153	8.77325	0.91844	2.88048	5.06555	0.839487	16.1721	1.37015	0	4.96781	2.56877	3.80754	3.34827	0	1.41061	2.42436	1.93691	1.97881	1.17512	0	1.04033	1.65709	1.60754	2.24558	0.983256	4.15007	5.79795	3.80804	4.97535	0	2.65372	0.991972	44.594	6.6073	0	0	4.8463	13.0116	0.975753	9.61971	0.877332	1.74225	0	6.16532	9.76792	0	2.34999	4.26294	1.39115	6.12668	0	1.45977	1.47368	3.66179	5.3525	0	0	1.3021	0.359482	3.5281	3.93008	4.64405	2.48895	0.571973	0	2.08283	1.27263	4.57801	5.42576	7.37083	11.0152	7.73577	4.83391	0.964448	2.84454	9.30007	3.27204	5.56349	0	0.117163	0.645988	3.58244	3.72554	1.57227	2.33967	0	14.2621	2.55541	7.08444	2.40648	0.490033	3.84162	2.94635	0	1.47087	1.66783	1.67363	6.18778	3.14163	3.11599	6.37568	0	5.16873	2.4711	0	4.91883	2.09072	1.90091	0	9.62679	0	0	0	4.97822	3.01961	10.2552	2.12815	7.81245	1.89142	4.22852	3.02753	0.500242	6.4279	0.972138	4.51041	2.7378	5.08483	1.34843	1.09268	0.449325	0	4.10253	3.17615	3.72678	5.81386	0.727145	5.67447	0	4.438	2.55429	2.61584	3.05409	0.261267	2.42711	2.33483	1.44817	0.818527	0	5.75447	1.95274	25.5784	1.36877	0.700974	0	0.838788	3.52942	2.13118	0.756499	146.181	6.27805	3.85297	3.97911	5.61279	0	1.66418	2.31379	2.32423	12.9416	12.0214	149.417	2.5081	1.61978	0.422218	5.70625	3.89881	4.54224	9.86881	3.08412	6.8599	3.5777	3.6426	1.13611	0.122218	3.17292	1.73032	0	3.20429	0	4.9654	1.09794	53.4439	2.62915	0	0	0	0	3.63374	0	1.57585	6.19523	3.58174	3.27313	6.64747	0.417908	4.6072	2.12845	1.82837	2.00077	3.06444	2.3006	22.6609	3.46243	5.16018	1.08966	0	3.08864	3.61041	0	4.32792	1.75763	4.03628	1.40909	0.604176	0	0.941985	4.25862	1.33338	4.16565	12.2114	5.8595	0	11.8412	0	0	1.24054	2.90635	3.39389	7.823	0	1.12031	1.40141	4.32267	0	1.78897	3.91511	2.44982	5.58381	0	4.81501	3.4695	3.57844	0	1.21692	0	1.27092	1.30407	2.17558	2.06908	9.01003	1.88672	1.3075	0	1.23805	11.2207	4.23625	3.89546	1.80223	0	4.34055	4.37131	4.22453	3.97911	0	17.7042	2.11052	0.641081	4.52063	5.4167	2.62489	3.57837	1.97319	0	4.37939	7.35083	1.32084	0	7.14937	3.12883	4.46219	5.37797	10.1151	0	1.05891	5.6854	0.92368	2.46184	0	2.0286	2.70968	2.02421	5.33957	0.92772	1.92051	2.64519	0.793996	9.00418	6.86066	3.43896	4.18297	5.26169	8.62232	0.868119	0	3.34315	4.09042	9.42501	1.44979	1.06271	32.0377	0.777251	4.70696	4.50001	4.5415	1.51637	7.39236	2.46945	0	5.9113	6.0147	8.62732	2.35804	2.26075	4.5916	0.697352	0	1.59241	11.7222	0.6201	1.03212	0	0	0.301439	4.75094	3.97107	1.75983	1.17633	10.0423	9.3827	2.83875	6.32467	3.22681	0	0	1.50346	3.47144	0.837773	1.37252	3.32575	3.52483	6.95367	0	4.6446	3.88483	3.25402	0	3.74239	12.3296	0.68285	0	1.25047	7.41648	4.09501	1.75206	4.16013	1.93189	2.4085	2.356	23.6101	4.71407	1.51132	2.64505	0	3.56898	194.257	2.44944	2.44032	3.337	0.623022	2.58917	2.28169	2.6959	1.59726	4.49028	3.56777	2.47372	8.24287	2.44417	0.837662	11.578	1.59453	2.27034	4.44021	2.44581	2.17558	0	2.32655	2.4239	1.39953	5.48176	6.22896	0	2.25462	8.08125	0.406947	5.66792	6.97422	3.46587	3.66635	3.10212	0	11.9183	0	2.52979	0	7.00601	7.43025	4.18609	10.8337	1.95908	12.8103	2.89311	1.30598	0	5.45348	3.99233	4.46566	159.444	0	11.9582	0.931488	4.85916	2.78458	6.27565	1.06141	3.10903	1.57005	2.27031	5.43069	1.89926	0.569217	10.9976	0.673642	12.5156	13.8767	4.14027	8.07063	6.21027	0	1.99539	2.06982	2.0696	0	2.585	3.36805	4.59821	1.33827	3.78843	1.74116	188.493	2.39036	1.98271	6.92633	0	6.65022	8.88929	1.5191	3.85368	0	0	2.48218	2.30054	4.82564	2.03846	0	2.35851	25.2269	0	2.33771	0	0	0	5.68849	0	3.7865	4.20692	3.43467	5.54164	2.04209	3.77608	7.04553	3.84383	3.44484	6.23388	6.32413	2.9231	2.78394	4.01105	8.87642	2.27079	3.78515	1.08278	0	3.98955	0	4.43654	3.7378	0	0	0.347876	7.69763	1.52332	3.11216	0.959346	0	0.392975	14.3916	0.473467	2.84095	3.97743	11.0146	4.3681	0.884794	4.3584	5.06925	4.16736	1.57182	4.06913	4.43797	3.35182	1.48866	0.276697	11.4248	2.10647	0	2.60663	2.88721	2.71551	15.4003	3.69029	1.24621	6.16209	10.0653	0	0	0.939887	0	2.04017	4.96822	4.13023	2.22534	5.67721	3.49866	1.74407	2.0974	4.49028	0	1.03143	4.28496	2.78784	2.84221	0.573022
AAL19234	3.18189	0	0.263597	0.653871	1.79575	0.655768	0	0.777788	2.50203	12.3275	23.5053	1.7004	0.224208	1.31565	1.97627	0.803674	1.00691	0.905518	1.46664	0	0.585341	2.9857	1.24185	0.389257	0	0	3.5403	0.939485	0	0	0	1.06565	26.5806	1.59716	0.530979	11.2142	0.577569	0.684523	0	0.88993	0.412679	1.29018	0	1.37166	0.844259	2.51846	0.237824	0.152238	0	1.54174	9.27612	1.60849	1.69407	0	1.79532	5.06692	0.860847	1.13075	2.82899	0	0.134465	1.65709	5.30489	0.345474	0.65843	1.00608	2.7464	0	0.841419	0	0.66343	2.01447	0	0	0	0	0.32968	5.4123	0.975753	0	2.61372	0	0	3.47787	29.4588	0	0.34346	0.58131	72.3399	3.54328	0	2.54157	0	0.644974	2.0686	0	0	0.276203	1.29413	58.4096	1.87147	1.35517	1.20003	1.16778	0	1.82248	1.24159	5.43638	0	1.525	14.7637	0	0.537101	2.89334	1.42227	3.00608	1.09068	11.4449	0	2.34325	0.430659	0.180693	0.413949	53.457	0.899872	0	54.3415	1.64865	21.4257	7.07787	4.24695	0	0.489676	53.5539	2.94174	0.692789	20.9801	2.83698	0.554404	2.76844	0.220803	0	159.038	1.23555	69.4641	1.09307	0.418144	0.139866	0	15.4716	0	1.21581	0	0.452566	1.27215	6.32079	0.42563	20.3893	0	0.604074	1.51377	2.00097	0	2.59237	0.378202	1.95557	2.20198	1.07874	1.63902	2.14451	0	0.790507	1.12387	1.55283	0.724746	3.27215	13.2924	0	0	1.50252	1.43871	1.77246	3.68868	0.693461	0.358124	1.52372	0.920843	0	1.00078	1.15362	0	2.31886	0.350487	0	1.14168	0.840339	9.9374	1.6643	90.4832	14.0148	0.720373	1.59164	1.66305	0	2.36489	1.54253	4.69776	0.439288	13.5725	431.655	1.73637	1.74438	8.54991	0	0.177219	2.057	17.6082	1.13978	0.823188	0.605052	0.809466	1.36333	3.67395	0.846113	1.48563	5.47606	0.712064	0	0	1.3216	0	0.938981	1.41436	0	0	0	3.63374	0	6.0131	1.37672	1.26414	1.33939	1.13493	2.5689	11.0061	1.30313	3.51611	0.285825	0.875554	1.01125	12.1085	1.10798	4.12457	2.95764	0	0.879422	1.93415	0	4.434	2.46068	0.252267	0.872294	4.83341	3.4609	1.25598	0.387148	0	2.06948	21.8276	14.9238	0	21.8753	0	3.52247	1.24054	0.193756	1.6341	2.04425	0	4.85468	0.533871	0	0	1.52659	1.91326	0.52496	3.19075	0	5.48831	2.78799	0.565018	46.9006	2.43385	0	1.75919	9.95834	1.35974	2.73849	12.8962	2.04395	9.26144	0	2.23537	20.6328	8.71933	0.973864	1.58438	0	0	2.11029	3.1684	1.59164	87.0545	22.5695	0	0	2.26031	1.35417	1.39994	1.32884	2.13762	0	0.597189	0.26253	0.379741	0	20.4478	0.579414	0.45477	2.61351	3.85693	7.73456	0.423565	1.81933	1.53947	4.2672	0	1.45229	1.38958	2.10308	0.716035	6.03018	2.68871	0.417662	4.76397	12.1528	1.14344	1.05079	0.418297	0	12.3176	1.24017	0	0	0.608273	22.7555	0.64723	3.54237	0	0	1.10143	29.5962	0.534295	0.352015	10.6774	4.58969	0	0	1.80441	12.5229	0.802053	1.55023	3.08186	2.41749	0	1.8524	19.0092	0	78.9575	0	0	1.93424	7.20832	1.54431	1.13132	1.89054	0	1.05934	0.355855	17.2976	2.14621	0	0	1.05973	0.192858	4.2135	0	1.3222	1.45768	0.579473	0	0.743136	1.00718	1.14449	0	0.172809	53.7386	0	0	0	11.7989	0.375556	7.00824	1.9786	0	1.87328	1.24939	122.925	1.0312	3.94623	0	0	0.509854	112.254	2.44944	14.1877	2.79325	1.74446	1.43843	0.624051	1.91038	0.491909	1.12257	1.25739	1.08225	19.7099	0.678937	2.54091	20.5582	0.637811	1.32437	2.23462	0	1.35974	0	0.514847	0.371465	7.34756	0	0.622896	2.99222	3.38192	0.673437	3.0521	0.903935	8.18028	1.05483	0.249411	0.282011	0	7.91666	0	0.421631	0	1.75736	1.59752	1.28373	29.3686	2.88637	0.742628	1.08492	20.2427	0	0	1.92613	0.178626	84.0018	0	26.005	4.65744	1.73541	0.491397	2.09188	1.78101	1.16589	0.157005	2.61959	4.54357	0.438291	4.44356	15.6134	3.14366	25.0443	0.348242	1.7744	2.01766	1.62892	0	1.8291	9.75774	0.551894	0	3.57923	1.28307	2.93319	1.47209	2.41082	0.522349	101.928	1.12487	0.901233	1.28265	0	1.33004	18.6335	0.434028	0.40565	0	0	5.22344	0.41081	6.84039	1.17415	0	1.79186	0	0	0.494754	0	0	0	1.44798	0	1.50053	1.67321	2.86222	11.5467	3.83644	3.77608	24.9032	0.295679	3.44484	3.74033	0.421608	4.72192	5.32993	0.364641	1.09009	0.567696	0.72098	1.08278	0	4.65447	0	0.579613	3.32249	0	0	2.51796	0.24946	8.05185	1.37972	1.85017	0	0.235785	24.7345	2.02914	0.741117	0	19.5567	4.49746	2.30512	2.2667	1.19528	0	1.48909	0.581304	0.475497	1.30349	5.91402	2.39804	17.1393	1.68338	0	0.236966	0.360902	0.871645	20.0329	0.76881	1.24621	12.6407	13.5025	0	0	70.3572	2.16499	0	3.10513	3.82428	0.556335	0.81103	0.53269	0.956745	2.56349	1.12257	0	2.5049	6.74737	2.55552	1.02319	1.14604
AAL19235	2.11553	0	0	1.01438	0.69646	0.339109	0	0	1.94076	1.73857	14.8139	0.959244	0.231883	0	2.50846	0	0	0.468259	1.13764	2.73984	0.605379	0.661697	0.963275	0	0	0	0	0	0.803816	0.837356	0	0.472341	32.9887	0.619439	0	10.2114	0.896012	0	0	1.10448	1.40846	2.00153	0	1.70234	0.982307	1.30234	0	0	0	0.398629	2.9519	2.7726	1.05124	0	0.596821	4.28759	0	0.58473	2.36318	0	0	2.57072	2.43844	1.0719	0.204291	0.585292	0.236702	1.77228	0	0	1.02921	1.98873	0	1.3667	0	0	0	0	0.378434	0	1.55954	0.794952	0	3.18819	46.4226	0	0.799241	0	0.863266	2.85023	0	1.21319	0	0.250145	1.76502	0	0	0.428489	4.23839	57.1658	2.32264	0.970311	1.44796	1.03522	0	0	1.73352	0.443881	0.422877	0.788604	13.7915	0	0.416616	2.99239	2.20644	0.847907	1.69203	10.8503	0	4.05466	0.334051	1.12128	1.28436	104.883	0	0	33.1099	1.09613	25.8008	0.658816	1.01362	0	0.976704	0.954953	0	0.358253	3.01366	2.20058	0.573384	4.49934	0.342543	0	104.241	0.958385	0	0	0.432459	0.433963	0	28.5356	0	0	0	0	0.563873	3.56573	0	17.5187	0.225712	1.87426	2.64193	0.77605	0	1.00542	0.880087	0.910133	0.569341	0	0.211891	1.33075	0	0.245271	0.290586	0.481796	1.96759	2.82014	11.9891	0	0	1.63166	2.72793	0.423033	2.31991	0.806851	0.370384	0.644681	2.28568	0	0	0.894834	0	3.19766	0	0	0.759065	1.30366	2.89058	0.469438	88.3019	11.1022	0.22351	1.2346	2.90247	0	1.22293	0.870181	3.16864	1.02224	19.3011	241.406	1.49651	0.773186	0.982512	0	0.274929	0.850968	11.1749	2.35761	0.851369	0.938647	1.25577	0.705003	3.30944	3.67533	1.15236	2.12382	0.552331	0	0	0.683421	0	0	2.19417	0	0	0	0	0	2.57336	1.06789	0.326855	2.07786	0.251526	1.25851	3.57369	1.34775	0.218189	1.33024	0	1.30734	14.0546	1.28915	2.05671	0.965965	0	0.744159	0.800145	0	1.08611	0.818011	0.78271	0.20819	3.74916	1.34227	0	1.80181	0	0.87559	25.3301	11.576	0	17.092	0	0.364306	0	0	0.585013	1.35915	0	1.15866	0.138037	0	0	1.48017	0.989382	0.542932	5.36247	0	4.69754	1.15337	1.16872	56.3629	1.07879	0	3.00203	1.10349	2.95321	1.41612	5.64286	3.17088	10.1419	0	1.06703	33.5828	1.65634	0.302161	1.53621	0	0.399814	1.16921	0	1.2346	73.4494	40.0151	0	0	0	0	1.62885	1.178	2.04074	0	0	0.407276	0.392741	0	15.4499	1.34831	0.940677	2.83813	1.0879	8.99927	0.657098	1.56801	1.43295	3.30996	0	1.25168	0.431146	2.44696	1.38853	7.09685	1.78763	0.21598	0	12.7387	1.77388	0.978089	0	0	8.73551	0.288591	0	0	2.20184	26.9954	0.111565	1.09909	0	0	1.42392	15.8417	0.414439	0.136525	6.72176	2.16702	0	1.8341	1.86618	8.40103	0.497706	1.33608	2.76798	1.73094	0	1.67634	11.9131	0	116.887	0	0	0.428668	6.35377	0.958304	0.585024	1.22204	0	0.939088	0.276028	17.4556	0.532724	0	0	0.704578	0	4.90247	1.06463	0.879087	2.26138	0	0	0.864649	1.33927	1.01457	0	0.536175	75.4695	0	0	0	9.67514	0.87393	1.69879	0.767376	0	0.830318	1.66135	94.7184	0.685611	3.49828	0.8793	0	1.18644	111.512	0	10.5266	0.866661	1.06318	1.78521	0.242031	0.18523	0.610499	1.30613	1.11466	0.719553	26.108	1.47458	1.81931	24.8327	0.494735	0.587016	1.26061	1.26477	2.95321	0	0.479225	0.768364	10.3131	0	0	0	0.58295	0.261184	1.5783	1.12186	0.976192	0.701318	0.773849	0.437498	0	4.29853	0	0.654099	0	0.908762	1.98265	1.2447	35.7395	1.84379	0.576038	0.561028	0	0	2.11506	1.86756	0.277112	104.852	0	31.1985	1.44507	0.807671	0.762329	0	2.76298	1.2058	2.19214	1.62556	5.93573	0.453296	0.313342	14.9826	0	35.1522	1.08049	0.611715	9.39029	1.57939	0	1.28981	0.917436	0.642136	0	1.85088	0.746434	1.60603	0.830449	1.33573	0.540232	107.792	0.654403	0.559252	0	0	2.06336	14.101	1.34666	0	0	0	3.24136	0.637311	6.55438	1.21435	0	0.617733	0	0	0.153508	0	0	0	4.17174	0	0.872946	1.03829	0.888063	6.11151	2.89953	0	32.7098	0.458702	0	0	0.654063	0.732536	7.97329	0	0.241587	0.587131	1.11849	1.67978	0	4.21209	0	1.79837	5.79865	0	0	2.4671	0.387	3.03841	3.36354	2.55134	0	0.609642	45.8255	0.524652	0.574866	0	21.8841	4.24695	1.95057	3.03693	0.772622	0.538753	1.65008	0.601204	0.491775	0	4.18846	2.00319	22.6861	1.42446	0	0.367618	1.67966	1.08178	12.2092	1.19269	0	14.9656	15.6501	0	0	0	1.0076	0.803816	1.44515	2.13581	0.86307	0	0.82639	0.185531	0.745665	1.30613	0	0.68576	4.69234	1.3215	0.529111	0
AAL19236	4.90542	0	2.10877	1.56929	0	1.9673	0	0.777788	2.25877	2.83284	14.0331	2.00957	0.70065	1.89307	1.95994	0.401837	1.86997	1.5092	0.390316	1.41288	0.585341	0	1.24185	3.11406	0	4.82221	1.1801	0.939485	0.291453	0	0	1.37012	31.9269	0.665484	1.39382	17.3698	0.770092	0.684523	0	0.727765	0.982443	1.03215	0	1.64599	2.53278	2.51846	0.237824	1.21791	0	2.48391	1.71251	4.94981	0.717487	0	2.05179	3.3335	0.645635	1.97881	4.70048	0	1.78343	1.65709	1.33962	0.518212	1.12372	0.377279	1.98351	0	1.75601	0	0.66343	1.38876	0	1.32146	0	0	2.07698	1.67892	1.21969	0.137424	2.33955	0.435562	0	5.53298	28.9937	0	1.08461	1.16262	4.17345	5.15931	0	1.66831	0.133971	1.498	1.78417	0	0	1.73614	2.51637	22.7366	3.18149	3.79968	1.24447	4.76644	0	0.91124	1.27263	4.86413	0.571133	1.77917	17.4009	0	1.6113	0.964448	1.42227	8.73643	4.36272	6.51723	0	2.22609	0	0.754199	2.4837	0	0.719898	0	25.468	1.09518	17.9372	2.26492	1.4701	2.56108	2.02036	4.30894	7.35434	1.33426	1.04602	2.54141	0.369603	2.02539	0.910812	0	25.0485	2.4711	4.08612	0.546537	0.278763	1.31601	0	16.8469	0	1.21581	0	1.13141	1.88726	4.9722	0.42563	12.8905	0.872963	2.4163	2.64909	0	0.857053	0.972138	0.784419	1.76001	2.0716	1.07874	0.273169	1.12331	0	2.85393	1.69395	1.08698	4.87614	0.727145	10.2456	0	1.1095	1.95328	3.13901	4.58114	3.52711	2.60048	1.84329	1.7378	1.02316	0	1.00078	1.65232	1.02902	3.0113	0.700974	0	0.629091	1.68068	3.04455	0.907799	72.2158	10.7186	1.76594	1.59164	1.76699	0	2.08023	2.31379	4.41603	1.11565	18.032	216.655	1.35051	1.61978	0.844435	0	1.24053	3.54863	8.05953	1.28505	0.274396	1.26272	1.01183	2.045	3.78876	1.05764	0.94381	3.19437	2.31421	0	2.4827	1.28093	0.271289	0.563389	2.82872	0	0	0	0	0	2.36377	0.344179	1.47483	5.83471	2.432	1.88058	3.4554	0.912194	1.40644	4.28737	0.875554	1.23878	12.2709	2.63144	4.85664	1.08966	0	1.78816	2.19204	0	3.6066	1.58187	0.504535	0.939393	1.40975	0.432613	0.941985	0.387148	0	2.32501	22.6784	7.19881	0	18.8161	0	0.939325	1.24054	0.968782	0.754198	2.10619	0	0.746873	0.467137	0	0	2.98162	1.6121	0.174987	7.71098	0	19.0308	1.73475	0.376678	27.0835	0.869231	0	9.10828	2.60814	0.543895	3.10363	9.17688	0.157227	8.49874	0	2.88879	22.0961	3.05952	1.36341	0.772386	2.94319	0.813852	3.16543	4.22453	1.59164	0	37.6448	2.11052	0	0	0	0.874962	1.92681	1.15103	0	0.398126	1.83771	1.71709	0	13.7222	2.08589	1.753	4.68404	1.80628	0.96682	0.423565	3.41124	0.307893	3.93895	0	1.52145	0.903228	1.65617	1.10474	5.10246	0.384102	0.556883	1.58799	10.7031	2.28689	1.60485	0.418297	0.526169	8.62232	0.930128	0	1.11438	1.78956	19.1866	0.563809	0	0.288628	0.621801	2.6359	5.53847	0.534295	0.947733	4.36821	1.92068	0	3.54678	2.40588	8.97241	1.01059	1.35645	2.86975	4.88147	0	2.72985	15.7215	0	14.9658	0	0	3.01439	5.89771	1.58843	1.00562	1.34438	0.782514	1.05934	1.96529	12.8203	2.26749	0	0	3.34102	0.771431	11.1005	2.74504	2.15195	2.48812	2.60763	0	0.92892	2.01435	0.669945	0	1.9603	29.2471	0	0	0	7.92215	0.975002	0.438015	2.60008	0.965944	1.20425	0.856726	62.6816	1.91509	8.63614	1.32252	0	1.52956	105.614	0	19.7666	1.87706	0.186907	0	1.93066	1.96066	0.665524	0.841928	2.1803	2.47372	14.1961	1.22209	5.02597	18.2393	3.50796	1.13517	1.04476	1.63054	0.543895	0	1.58628	1.78603	1.74942	2.1927	1.24579	0	0.375769	0.841797	0.406947	1.56356	4.98158	1.80828	1.57129	0.564022	0	6.68587	0	1.68653	0	0.609219	2.26138	3.83725	25.0418	6.53026	0.371314	1.44655	0	0	0	2.86949	1.96489	87.0899	0	24.7956	0.931488	1.21479	0.655196	0	10.6141	1.55452	1.25604	1.92103	2.22165	0.292194	5.69217	12.6639	0.673642	21.7285	2.49069	0.591467	0	1.52712	0	1.16397	2.6612	1.10379	0	3.38038	1.9246	2.47596	1.40518	2.58302	2.95998	100.763	1.12487	1.98271	1.53919	0	2.66009	17.3188	1.5191	1.01413	0	0	4.41276	1.53369	9.86109	1.22308	0	3.21615	0.352824	0	2.11507	0	0	0	4.65422	0	2.59077	1.14734	1.71733	4.37498	3.76175	0	25.1626	1.47839	0.861209	1.24678	2.95126	3.21541	19.4876	1.09392	1.86872	1.32462	1.62221	4.33113	0	2.99216	0	1.55279	5.39905	0	0	2.43513	1.28294	3.04665	0.829909	3.35771	0	0.31438	34.8996	1.89387	1.48223	0	19.9235	8.53765	3.09678	2.33866	2.40122	2.08368	2.47001	1.16261	1.58499	0.744849	1.33979	2.49028	23.3256	0.648146	0	1.18483	1.08271	1.99137	22.1614	1.38386	2.49241	11.4683	13.5252	0	0	2.81966	1.51549	0.291453	1.86308	4.13023	1.11267	1.35172	1.47312	1.24576	1.74784	0.841928	0	0.736734	3.62574	1.30099	1.4211	0.573022
AAL19237	4.24566	0	0.223823	1.11042	1.1436	0.928035	0	0.330215	1.41633	1.90317	12.1623	2.88767	0.317296	0.893708	2.8985	1.02361	1.09926	0.768887	1.55668	2.99924	0.331347	0.543257	2.46044	0.330523	0	1.48895	0	0.319092	0.879917	0	0	0.646324	18.1927	0.452056	0.676291	8.69409	0.653894	0.581237	0	0.604521	0.63074	0.657307	2.33958	3.84348	1.25452	0.712819	0.20194	0.258535	0	1.52729	0.605882	3.03509	1.43845	0	0.217775	2.93344	0.365478	1.04014	1.84779	0	0.799231	1.40705	2.00198	0.293347	1.56543	0.213568	1.55467	1.29338	1.42892	0	0	0.622003	135.599	1.49609	0	0	0.559871	4.92391	0.621393	50.2769	1.36575	0.108777	0	8.59085	13.8234	0	0.729091	0.987196	1.88999	3.00864	0	1.16204	1.59259	0.684569	2.54689	0	0	0.820847	1.09887	4.99292	2.70145	3.45207	2.37757	3.68299	0	0.66321	0.105425	0.485905	1.15728	0.431632	9.57052	1.09476	0.912118	1.63785	1.20767	0.696137	0	7.15353	0	1.1479	3.10826	0.920574	0.175745	0	0.916911	0	20.9103	0.499961	11.5773	0.961585	1.66437	1.08732	0.475188	2.61341	1.24893	0.784341	0.494847	2.77952	0.941503	1.4552	0.187486	0	2.70082	1.70482	0.495654	1.62425	0.355051	0.475048	0	13.2831	0	1.03236	0	0.19214	2.31471	10.7341	0.542111	11.7195	0.247081	1.79524	0.964018	0.849523	0.363867	0.550303	0.160568	0.49815	0.779054	0.915976	1.04378	0.48558	0	1.20821	1.59048	2.10964	5.84622	1.38921	5.64339	0	0.94209	2.55162	2.03605	6.25163	1.43907	1.76648	1.11499	1.29381	1.5638	0	0	1.22444	14.0302	2.40652	1.19041	0	0.553953	0.856251	1.58212	0.256941	115.837	5.06389	0.856349	2.02723	1.58863	0	1.33871	1.42885	0.867157	0.186502	15.3661	212.624	2.12965	0.211597	1.88218	1.41812	0	2.21239	8.01935	2.58081	0.232993	0.513757	0.687328	1.73643	1.91201	1.2932	1.8922	2.71238	1.81387	0	2.10809	0.299249	178.064	0.31892	3.60286	0	0	0	0	0	0.528186	0.292247	0.715599	2.61577	0.963687	1.03324	0.869339	1.10651	0.358268	1.94158	0.371722	1.14489	17.9002	1.176	4.50286	1.45395	0	0.814612	1.86129	0	2.37787	1.0447	0.428407	0.2279	2.73607	1.10201	0.666542	0.986195	0.566094	2.71571	10.3616	6.20399	0	18.1678	0	0.199398	1.05336	0.493563	0.533666	1.98376	0	1.58545	0.982185	0.734086	0	2.26843	2.34661	2.97167	3.16086	0	9.48108	1.10475	0.159921	6.1699	1.18092	0	2.83812	1.81195	0.692743	2.32529	8.84447	0.934523	6.47624	0	1.60607	11.3446	1.35986	0.661536	1.00899	1.24955	0.6565	3.83973	2.69033	2.02723	0	22.0538	1.79207	0.43548	0	3.44954	0.297176	0.805951	1.2566	0	0.169027	0.891669	1.93466	0	3.23859	0.491987	1.02974	0.998623	1.1909	0	1.9781	1.20152	0.522872	2.7175	0	0.959125	1.41589	0.595249	0.911991	0.882811	0.652291	0.59107	0.674192	7.6696	1.94182	1.24914	0	0.893554	9.26371	0.263261	0	0	2.58246	10.5134	0.18319	0.300787	244.342	5.41178	0.779363	6.31937	0.226838	0.821976	0.394186	0.677767	0	0	1.02143	9.48379	1.90689	1.31632	1.37729	2.05272	0	1.31074	3.95506	0.789802	3.94375	0	0	2.11164	5.70335	0.786774	0.960616	0.936413	7.74965	2.69849	0.604322	7.27251	0.728949	0	0	1.92821	0.491273	3.87588	2.03949	1.60386	1.54717	0	0	1.10426	0.977379	1.04121	0	0.586937	7.68507	1.15963	0	1.38033	6.86992	0.478334	0.371924	1.96006	0	0.227232	1.9702	50.806	2.00139	5.58466	0.481274	0	2.16462	153.124	0	9.60268	2.37178	0.158705	0.488555	0.662362	0.405532	0.334149	1.42978	0.762619	1.31279	11.3289	2.42127	1.16174	11.4598	0	0.803239	1.20746	0.692255	0.692743	0	1.13662	1.99763	0.891272	1.24123	1.58673	0	0.31907	0.71478	1.2094	3.22368	0	1.02362	1.27067	1.91567	0	0.784249	0	0.895031	0	0	1.9895	1.90756	16.7244	2.01835	0.630574	2.1495	1.10892	0	0	2.35103	0.606695	136.915	0	14.5736	0	2.3577	0.834502	0.888123	4.36881	1.48495	0.533261	1.48288	1.42137	0.372158	2.05805	11.2074	1.144	16.0575	2.66127	0.669629	10.2793	2.07471	0	0.847153	0.75322	0.70293	0	3.71454	0.272367	2.49061	0.056817	1.75462	1.62629	142.428	1.55211	1.8366	0.653471	0	0	7.07484	2.45692	0.172221	0	0	1.77412	1.04647	7.85824	0.443106	0	2.02865	65.9041	0	1.93247	0	0	0	1.93207	0	0.637061	2.27319	3.88856	1.26882	1.08586	0	17.3394	0.251065	0	1.05865	0	1.60378	9.53632	1.5481	1.71898	1.12476	0.306097	2.75821	0	3.62282	0	1.47647	1.05794	0	0	1.01275	0.635459	1.47826	2.67781	2.26922	0	0.0667359	17.8294	1.72297	1.99276	2.02637	13.3391	5.31318	1.60143	3.14948	4.0597	0.29488	1.08378	0.987185	0.672917	0.474346	0.109167	1.40968	14.8203	1.94915	0	0.201211	1.22578	1.92432	15.1876	1.6973	1.05817	6.21405	7.64342	0	0	2.73624	1.47065	0.879917	1.84563	8.70262	0.472391	0.459104	0.753857	2.13251	0.136043	1.42978	0	0.875799	5.33415	1.15729	1.01361	0.97312
AAL19238	3.47507	0	0.72679	1.37673	1.35034	0.821858	0	0.682348	1.98596	1.82588	7.54875	4.76585	0.655653	1.38505	2.97218	0.80578	1.33404	1.66447	1.47049	1.41658	0.978124	1.3364	1.91954	1.65868	0	1.70319	2.95798	1.41292	1.42862	0.676467	0	1.71713	18.4129	1.10093	0.865101	7.51608	0.723852	0.943685	0	0.356905	1.75848	0.452747	0.690635	4.05699	2.27489	3.15633	0.417283	1.94613	0	2.38307	1.37122	2.86704	1.40127	0	0.80358	4.15652	0.755215	1.18095	2.61822	0	1.44928	2.49214	2.85638	0.476272	1.6834	1.1348	3.48024	1.04995	1.68725	0	1.9955	1.00987	72.051	3.53313	0	0	0.578452	2.03493	0.856021	37.1541	3.52769	0.963315	0	4.59648	13.058	0	1.54962	1.69993	2.51063	3.61835	0	1.0781	2.95508	1.45499	2.33327	0	0	0.934629	1.15336	7.36946	3.37747	2.90034	2.27266	2.29986	0	1.14203	0.202286	1.07578	0.819901	0.445957	12.9322	3.23168	1.27896	2.41744	2.85199	1.43848	2.46046	7.96867	0	1.31024	1.56523	1.72109	2.4902	0	1.44357	0	12.263	0.383725	11.3418	2.48374	1.06452	3.20974	1.19233	2.31441	1.8434	2.02593	0.681693	3.47347	2.13079	0.892187	1.71571	0	4.18568	1.04523	1.46315	2.39736	1.71189	1.19198	0	14.0902	0	2.43799	0	0.737346	3.46203	14.043	1.06686	7.46946	0.218813	0.832778	1.1383	1.63004	1.39636	1.67862	0.189597	2.84301	1.83979	1.35196	0.753184	0.967556	0	2.17959	3.05179	1.82935	6.40356	0.410091	7.361	0	0.834305	3.38953	2.76475	4.9554	1.79919	3.21566	1.31656	1.14579	1.52337	0	1.37967	0.939771	17.4193	2.38952	3.16265	0	0.613219	1.76934	3.32115	1.02395	167.484	6.16623	2.16678	1.86178	1.82373	0	1.33374	2.24955	3.43016	0.880878	17.4556	155.57	2.85318	0.343544	1.90496	1.98847	0.310946	4.2279	7.62346	1.99985	1.58191	2.07268	1.11593	0.968224	4.7827	1.86633	1.89914	3.31712	2.45413	0	2.80036	0.309181	70.04	1.41216	0.709034	0	0	0	3.03605	0	2.4947	0.948973	1.37308	5.13659	3.16989	2.13506	1.89262	1.16138	1.0576	1.43287	1.31677	1.73208	33.342	1.70103	5.42768	0.624292	0	0.581138	3.10275	0	2.04732	1.58601	0.948481	0.43729	0.605759	0.975929	0.629635	0.388162	1.28117	2.7351	13.8288	5.96178	0	15.2888	0	0.529755	2.17664	1.84551	1.03974	1.5372	0	0.608425	0.713693	3.0338	0	3.20467	2.66427	1.18426	2.46598	0	8.15916	1.81694	0.566498	5.62958	1.22011	0	4.18902	2.31782	1.49963	3.35582	9.15872	0.591146	5.05252	0	1.29302	13.5651	1.5165	1.90401	1.68782	3.68862	1.61497	4.72281	4.50033	1.86178	0	19.9796	1.32253	1.47835	3.39936	2.03658	1.49133	1.71298	2.63781	0	2.04574	2.23735	2.41133	0	2.84151	1.52495	1.93784	3.63574	1.75774	0.242338	1.96412	3.14149	0.6174	3.74358	0	1.37521	2.5078	0.922506	1.6153	2.60603	1.15532	1.9542	0.796076	9.71479	2.8661	1.68567	0.629089	1.58264	6.88064	0.233141	0	3.07259	2.84605	11.1559	0.50472	0.443956	120.311	1.36375	1.65647	2.86326	0.803542	0.992636	1.66786	2.80104	0	2.96339	1.05533	6.78686	1.64852	1.59746	2.52074	3.16961	0	1.54771	4.5123	2.13718	4.91543	0	0	2.35487	7.26827	1.16126	0.819204	0.710809	8.13985	4.28638	1.82854	9.42917	0.796177	0	0	3.64288	0.821793	4.04852	1.63414	2.03585	2.64897	1.59773	0	1.35046	2.16389	1.3524	0	2.07914	9.4289	1.83385	0	2.31943	8.9569	0.282405	1.1528	4.05022	0.968475	0.637242	2.2369	18.4156	3.28634	5.13413	1.23128	0	1.72527	208.706	1.53491	8.45249	2.28713	0.312327	0.504769	1.56422	0.987622	3.10715	1.68827	1.57586	2.55771	10.1468	1.56565	2.89051	10.3454	1.67864	1.99175	2.59691	0.817406	1.49963	0	2.01316	2.20359	3.0695	0.641214	0.624528	3.00006	0.565131	1.0128	0.969032	2.6736	1.41953	2.4929	1.18781	0.848249	0	2.74502	0	1.26821	0	0.220246	1.54832	3.09708	17.5439	2.89394	0.791109	1.85825	1.3094	0	0.683471	4.19427	0.62683	243.025	0	16.3392	0.466964	2.65344	0.574798	3.14605	6.05147	1.07153	1.25933	2.05739	3.35667	1.72114	2.53137	11.2162	1.68852	15.1172	2.44408	1.72963	4.04589	1.99045	0	1.54214	1.8529	1.52168	0	4.08702	2.01005	3.63285	0.167722	1.85602	1.96394	232.318	1.79747	2.07827	1.54322	0	4.00058	10.5942	1.5956	1.52517	0	0	2.56619	1.02972	7.26174	1.30803	0	1.89636	25.7785	0	4.56367	0	0	0	3.16279	0	2.02163	1.50983	3.44367	1.6344	1.03559	2.83948	16.3959	0.889361	1.07933	3.12511	1.16246	2.66304	9.35182	0.731192	5.07438	1.1858	0.587331	3.52826	0	4.66667	0	2.71195	0.5205	0	0	1.66089	0.687813	3.16372	2.9643	3.34933	0	0.472805	17.7521	1.27154	2.26014	4.63587	14.9872	7.94018	2.36369	3.1507	6.51634	1.04457	1.38635	1.31136	2.34398	1.54028	0.676739	1.57206	16.0018	1.84122	0	0.653365	1.44739	3.01505	13.8087	2.46664	4.37315	7.71268	8.79183	0	0	3.50015	2.22492	1.42862	1.16748	4.21773	0.836688	1.8296	2.22536	2.06839	1.32526	1.68827	0	1.40346	5.19042	2.22059	2.17998	1.43631
AAL19239	4.01045	0	1.91525	2.85054	0.815475	1.13445	0	2.72472	7.79112	2.10838	8.57737	3.97119	0.833921	2.4581	3.86954	1.45984	1.41841	3.32883	5.51848	2.1998	1.16451	1.99227	3.27624	3.33332	0	1.36509	7.04325	2.97424	1.54622	0.70032	0	2.21223	13.6696	2.27949	2.75571	7.21176	0.749377	1.33222	0	0.692794	2.9342	0.401753	3.09828	2.49156	2.35511	7.40662	0.555425	3.47643	0	4.46745	1.85161	3.20002	1.71444	0	2.72869	6.03628	1.452	2.22512	3.61406	0	2.09357	4.73004	3.46695	0.85166	1.8111	2.34964	4.98871	2.86567	2.18343	0	1.89371	1.61575	69.2749	5.94379	0	0	0.941049	7.82484	5.12733	35.5162	2.50428	2.29375	0	3.65097	9.97792	0	2.45096	4.37454	5.19833	4.73351	0	1.62344	3.26787	1.88288	3.03285	0	0	2.11435	1.23134	10.4776	3.88507	4.21989	2.9756	1.51516	0	2.33083	0.144983	2.22743	1.55616	0.329773	12.3995	9.36779	1.6028	7.75831	6.64325	2.55292	7.07561	7.75468	0	1.70724	2.34682	2.48511	3.32993	0.407993	1.77468	0	12.0564	0.611164	9.72	2.71826	1.69547	10.6333	2.45059	3.19469	3.43513	1.85767	1.0586	3.76584	3.54866	0.581556	2.46377	0	2.06347	2.52486	4.39277	3.1201	4.66574	2.14137	0	13.338	0	7.88738	0	0.704628	3.48979	11.7051	1.82239	11.4772	0.302038	1.48916	1.42395	1.68752	1.5568	1.40147	0.343494	4.05966	2.19037	1.74955	0.815186	1.29847	0	4.80008	3.11079	2.09533	5.0308	0.99062	6.93872	0	1.43954	3.08017	3.85781	5.59008	1.57807	6.70309	1.98253	1.5097	2.43732	0	1.94772	2.46969	14.1873	3.20923	3.36512	0	2.53937	3.1401	3.0622	1.53119	126.149	6.77055	3.32739	2.75348	2.93994	0	1.99444	2.98387	3.44511	0.740951	16.4359	127.019	2.75353	0.517321	3.86209	2.20305	0.459872	5.72922	8.18305	2.26754	2.13612	3.6635	1.47036	1.53303	1.87598	2.1517	2.54437	4.97351	2.49448	0	4.08022	0.685892	98.6273	2.38787	6.60632	0	0	0	7.85777	0	3.98161	2.1435	3.66308	5.21345	3.02923	1.8595	4.48327	2.10408	3.06569	2.22509	1.98801	2.66787	25.7922	1.22193	6.49825	1.00985	0	2.36503	4.1825	0	2.11952	1.82438	2.68393	0.748712	1.14972	2.13294	0.774057	0.904161	1.67235	4.02764	13.7366	6.5754	0	12.1402	0	0.731247	5.1506	2.31281	2.25066	4.92578	0	0.726784	0.71577	7.17891	0	4.40706	2.86855	1.04438	4.0019	0	6.53159	3.95495	0.195491	4.28536	1.84959	0	1.87164	2.21497	1.48194	4.57956	10.2968	0.938386	7.4926	0	2.14178	11.8492	2.8629	3.38634	1.38759	6.1099	2.67507	5.8281	6.30338	2.75348	0	17.0586	7.3935	1.99628	5.86537	9.83919	1.81638	2.31525	2.90151	0	3.40927	3.20187	2.20073	0	4.34383	3.00708	3.42229	4.57777	5.91411	0	2.52798	3.67192	2.2371	3.54339	0	2.63803	3.38952	0.909558	3.11226	4.26272	0.697704	4.841	0.824148	9.84427	8.60477	2.01779	0.976908	2.52595	5.75341	0.434452	0	5.49434	3.683	10.5072	1.21299	0.551533	139.608	0.968121	2.95341	4.35651	1.66375	1.73557	3.61397	4.34972	0	3.37468	1.09254	5.7966	3.16354	1.38561	3.6619	3.42615	0	3.28468	6.99079	2.61482	1.87481	0	0	2.3662	8.24726	2.32428	0.782853	1.10381	7.38041	3.65213	3.97071	9.54377	1.02475	0	0	5.932	0.650589	2.4601	1.69176	2.25468	3.02608	1.87962	0	1.92839	2.83758	2.46075	0	3.139	6.45866	1.46819	0	2.85551	9.71013	0.292363	1.98909	4.53533	1.00263	0.590269	2.63999	19.4347	3.01995	3.31588	2.9416	0	2.11686	149.344	6.35614	9.81768	2.80267	0.404176	1.26909	2.34809	0.774582	2.39977	1.82062	1.58481	2.80838	10.2292	2.92459	3.60106	9.81426	2.06885	1.71832	3.58464	2.11557	1.48194	0	3.07279	3.43801	5.17518	1.80181	2.5862	5.047	1.85269	0.655323	1.2144	4.55057	2.04109	1.87695	3.39784	1.39042	0	4.8619	0	2.24292	0	0.152008	2.45964	6.12109	15.105	2.46728	0.385414	1.87686	2.8806	0	1.76893	4.56084	1.71504	172.88	0	14.7559	1.45029	3.73773	0.510057	7.32822	3.9027	1.15974	1.46671	3.39883	4.4679	4.62517	3.66888	10.5257	2.09767	12.6882	4.69907	3.42776	5.23569	3.03812	0	2.28691	1.68805	2.79265	0	3.04436	2.20578	4.88028	0.295181	2.23426	2.0332	160.247	1.89734	3.83537	2.39645	0	5.86734	9.23812	1.95221	1.68422	0	0	2.65668	1.84778	6.78691	3.99476	0	2.84151	32.7343	0	2.87584	0	0	0	3.86477	0	2.87167	2.51828	3.60224	2.92581	2.19527	8.16557	14.0446	0.920722	2.68174	6.47061	2.73512	2.63442	6.61904	0.946219	3.43486	2.40612	1.44995	6.18146	0	5.43513	0	3.91055	1.07771	0	0	2.20091	1.68307	4.0094	2.86424	3.57413	0	0.87698	13.7604	2.54499	3.07704	6.55394	11.2728	7.35756	2.61017	4.03715	6.59104	2.43316	2.48407	3.01689	1.8097	2.0778	2.53551	2.68058	13.0978	2.4224	0	1.72176	2.99686	2.94042	10.8609	2.75312	6.79103	10.5743	8.94075	0	0	5.15663	1.6854	1.54622	2.25614	3.61225	1.58802	2.8061	2.1656	3.25853	2.61927	1.82062	0	1.95001	5.67533	2.69677	1.94709	1.48696
AAL19240	5.33175	0	0.657845	1.89293	2.68894	0.436418	0	1.35876	3.95465	5.45383	19.9814	2.00607	0.335727	1.4447	3.1386	4.01138	1.65133	1.80789	4.02625	1.58673	0.194774	5.53524	2.99592	0.77716	0	1.85989	2.35609	1.12542	1.4224	0.26941	0	2.35554	20.2626	0.730759	0.397541	4.38053	0.672658	1.025	0	0.177677	0.700335	0	0.458421	3.08086	1.58023	3.35211	0.118705	2.12763	0	1.79556	1.54333	3.56821	1.86023	0	1.47216	4.13845	1.7187	0.470326	2.82407	0	1.745	1.6542	4.70725	0.258655	0.4601	0.816016	5.17862	0.190071	1.9599	0	0.662276	2.37659	124.726	4.39721	0	0	0.164553	2.50848	1.46108	58.8412	1.706	0.767302	0	9.94204	16.0194	0	0.857157	1.54747	6.38817	2.68559	0	2.43957	3.07597	0.804815	2.37475	0	0	2.06792	2.29668	43.6332	1.96162	5.6714	0.665523	1.49882	0	0.584778	0.433799	0.999698	0.816337	0.507449	9.42916	0.643527	0.670209	3.3697	6.38907	1.50043	2.17757	6.5059	0	1.75438	0.42991	1.44303	1.343	47.0859	0.359323	0	48.5929	1.17556	12.4143	0.777212	1.30448	5.7524	0.69832	3.9942	2.20247	1.2679	8.62955	3.37668	0.27672	1.97402	0.881675	0	8.53342	2.23554	4.66173	1.22757	0.417417	1.18679	0	16.0453	0	1.82054	0	0.112945	1.90491	6.4532	1.16845	22.5458	0.145241	1.05529	1.13335	1.99749	1.49723	1.40176	0.47193	1.26891	1.09908	0.673043	1.70434	0.999029	0	2.84088	1.96335	1.39511	2.26089	1.63323	7.71473	0	0.553785	1.94988	4.22884	2.24575	1.84113	5.62457	0.953336	2.90387	0.735393	0	0.624398	0.215927	3.51723	2.82923	0.874694	0	1.05829	1.00665	3.51338	3.24729	222.341	4.61387	0.862944	2.25091	2.3346	0	2.16405	1.04989	3.16037	0.219262	16.6942	353.532	1.82965	1.55478	4.74169	2.91763	0.265366	5.13356	5.43307	2.2756	0.821756	1.208	0.606044	1.7012	3.84502	2.78732	2.22456	10.7053	1.06624	0	2.27185	1.27532	374.269	1.21855	2.8238	0	0	0	3.02285	0	4.13976	7.73056	1.15678	6.55159	2.26592	1.48467	5.36571	3.68579	1.5444	0.998647	0.874031	1.00949	48.7846	1.24431	4.85265	0.233092	0	0.438946	2.7031	0	6.40647	1.8423	0.377743	0.971251	2.01042	2.80709	0.861984	0.386474	1.44198	2.20674	17.0714	5.97465	0	10.8389	0	1.99259	3.71515	0.773678	0.752887	2.04069	0	0.931968	0.577354	2.15758	0	2.38115	3.07712	0.69873	2.3889	0	6.32892	1.2988	0.188012	4.78082	2.34284	0	1.75613	4.79299	0.950162	1.51874	8.16988	0.863244	11.4207	0	1.71653	16.3762	3.37509	1.65269	1.97703	2.93807	0.771815	4.138	2.63574	2.25091	35.0662	23.4243	3.68699	2.17589	1.12819	3.37955	0.698752	1.32653	1.39525	0	1.1923	0.655183	1.70586	0	5.3939	1.30141	0.756632	3.13075	2.97517	12.0642	0.422828	3.93502	7.37659	4.25978	0	0.644342	0.971016	0.524854	1.60828	3.63257	2.49232	0.486425	1.58523	6.96751	1.14145	1.25876	0.313177	0.525254	15.985	0.340454	0	2.78112	4.1493	14.3645	1.07684	2.65215	331.201	0	1.19114	15.0315	0.400024	1.22991	3.24398	2.68926	0	1.7703	1.50106	16.7244	0.800658	1.20364	3.40035	4.54811	0	1.69508	6.22064	1.70231	30.3947	0	0	1.65503	4.08851	4.16237	1.19209	1.57271	2.38367	2.49267	1.77618	11.5676	0.599893	0	0	5.66725	0.288783	2.19072	1.0276	1.41418	4.54734	0.723081	0	0.927305	2.87264	0.856874	0	0.690034	11.4349	1.75285	0	3.68248	7.90837	0.374903	2.73283	4.9379	0	1.26894	2.22718	101.785	3.0147	1.7821	0.754414	0	0.508967	275.326	3.05647	6.15786	4.18258	0.653035	8.04119	1.79103	1.3111	0.785686	2.10116	1.43452	1.7749	9.38375	1.01663	3.51206	11.5928	0.795878	1.79423	3.2447	0.406926	0.950162	0	0.565346	1.05065	3.49275	0.912038	1.55453	1.49351	7.1272	0.168067	1.92964	1.26331	2.04151	1.57949	0.746933	0	0	2.6343	0	0.105225	0	0	2.2858	4.96582	25.192	1.69491	0.278001	0.631767	1.62964	0	0.680499	5.16746	0.980736	291.888	0	19.9891	2.7896	3.20493	0.163514	4.69856	1.67914	0.775906	1.33223	0.958845	6.56479	0.364607	1.71385	8.67687	3.58651	20.4087	3.824	2.06653	11.0778	2.54077	0	0.912961	0.885525	1.4462	0	2.48125	1.52099	4.6505	0.968557	1.97687	0.955975	262.246	0.842189	1.43946	0.896297	0	2.65546	8.99808	1.22761	1.01236	0	0	2.81575	0.888541	4.01676	0.455821	0	1.58999	101.092	0	0.938398	0	0	0	3.92339	0	1.68516	1.33624	3.28583	2.77996	1.08019	6.28252	20.3022	0.737912	1.71942	7.46764	0.84175	2.12117	3.9905	0.728013	2.87593	1.79458	0.629761	2.70225	0	10.2608	0	2.21798	1.24377	0	0	3.1089	0.622566	1.73791	3.83683	5.23302	0	0.745353	24.2474	2.86962	1.35635	2.77936	10.8015	4.97764	2.92869	2.62274	3.52988	0.520014	0.637074	1.74088	1.42401	0.836498	5.83957	1.28901	14.8335	1.29853	0	0.591386	0.180137	3.13246	33.9252	1.91868	4.35413	8.8829	8.52121	0	0	3.75301	1.51285	1.4224	4.33963	8.16973	0.185122	0.944556	1.24078	1.67139	3.27876	2.10116	0	2.13281	9.81312	1.44561	2.12795	1.33473
AAL19241	8.11861	0	0.649375	1.28866	0.552983	0	0	0	0.513649	1.72552	14.024	0.761632	0.644397	0.972338	0.221299	0.989933	0	1.11538	0.451638	0.435082	0.480666	5.25381	3.31427	0.958943	0	0.809974	0	0.694332	0.319112	0.886471	0	0	11.3105	0.655773	0.654038	3.30315	0.711426	0.421584	0	0.219236	1.01664	0	0	0.675821	0.259981	1.03405	0	1.12513	0	3.16508	1.75784	3.30213	3.9647	0	1.1057	10.2129	0	0.232135	2.41244	0	0.496885	0	3.14617	0.212771	0.162206	0.309811	2.25527	0.938117	0.345476	0	0	3.15807	0	1.08515	0	0	0.406087	0	0.600947	0	0.990607	0.473389	0	6.62058	8.97606	0	0.42306	0.238678	0	0.969881	0	3.1306	0	0.59584	2.03841	0	0	0.510324	1.06271	65.1865	0.23052	2.31126	0.492715	0.410978	0	0.641388	0.152933	1.40975	0	0	5.47515	0	0	0	0	2.01969	1.34346	1.95797	0	1.33215	0.795702	1.11285	0.254943	77.4661	0.665056	0	57.229	1.74064	7.56675	0.348729	1.60961	0	0.861661	0.758225	0	0.5689	11.2463	3.62889	0.455262	3.41005	0	0	101.376	1.5219	0	1.3464	0	0.172281	0	8.89342	0	0	0	0.278726	1.79084	11.3246	0.262137	17.0007	0	1.11611	0.932298	0.616177	0	2.12878	0	0.481758	0.226026	0.332189	0.168239	1.40881	0	0.973715	1.38434	0.765084	3.34768	1.3435	3.23654	0	0	2.03582	1.57524	1.34354	2.21038	2.13544	0.294082	1.70624	0.680554	0	0.924538	0.532868	0	0.952093	0	0	0	0.828076	5.1002	1.49092	171.848	3.30566	0	0.980261	2.5606	0	2.91298	0.172729	3.27063	0.270549	8.55806	403.177	0.950576	1.22781	3.90053	0	0	1.01349	3.35195	2.10591	0.33799	0.496852	0.997068	1.39942	1.31383	1.66753	2.7449	7.30729	0.219273	0	0.509682	0.759682	0	0.46264	1.74215	0	0	0	0	0	5.87428	1.27184	0.51904	1.48483	0.599128	1.99849	4.25622	3.567	0.51972	0	0.269618	0.62281	34.3362	0	1.9959	0.766968	0	0.098476	0.952963	0	7.76125	2.16498	0.621465	1.57036	0.248067	0.532875	0.580149	0.953745	0	2.66498	10.1618	2.29781	0	7.08046	0	2.89256	0	0.238661	0.619327	0	0	0.689976	0.986401	1.0649	0	2.58554	7.07004	0.431083	1.6376	0	2.79736	0.457885	0	45.9722	1.71309	0	1.95021	1.31425	0.334974	1.12439	3.66577	2.32399	8.05262	0	1.90623	9.37424	1.97268	0.479827	0.975789	0	0	1.67102	0	0.980261	35.7434	16.7684	1.29983	0	0	0	0.431097	1.63681	0.810165	0	0.490396	0.970121	2.33875	0	13.9636	0.713698	0.373445	1.28769	0	13.0998	1.30432	1.24499	0.758501	4.73055	0	0.397528	1.71163	0.431747	0	3.07355	1.41936	0	0.978012	2.83204	0	0.776594	0.515241	0	7.36941	0.229139	0	0	1.24874	10.0988	2.74602	0	0	0.191477	0.452231	23.2377	0.329061	2.05959	5.33702	4.17859	0	0	3.70433	7.50414	0.987936	1.90951	0.599387	3.66494	0	1.90142	13.4906	0	115.691	0	0	0.340359	1.41255	2.6631	0.154835	0.776229	0	0.745628	0.876656	5.17148	0.634467	0	0	2.42419	0.237554	0.865004	0.845306	0	2.24439	0	0	0.228841	0.177229	0.100695	0	0.638577	68.2834	0	0	0	3.11431	0	3.23718	1.82787	0	0.494449	0.4397	122.334	0.725825	1.62027	0.232719	0	0.628018	208.087	0	7.09167	4.58748	0.767413	1.7718	1.15302	0.441212	1.33301	0	1.99132	0.952198	7.28335	0.66903	1.92602	6.37902	1.17845	1.6313	2.75251	0	0.334974	0	0.761001	0.457556	4.7407	0	0	0	1.38857	0.414756	1.25315	0.445372	1.55018	0.556841	0.153607	0.347369	0	4.22562	0	0.259674	0	0	2.4925	2.76719	15.1632	1.46396	0.686054	1.78181	2.41298	0	0	2.52081	0.220025	214.869	0	16.2295	0	1.06881	0.201761	1.28835	0.487507	0.239349	0.193393	0.215113	5.30203	0	3.23428	6.54283	1.65953	11.542	0.428951	0.485696	0	3.00966	0	1.22892	0.728436	0.3399	0	0.734791	0.197554	2.33781	0.0824212	1.48478	0	205.105	0.519591	1.55414	0	0	0	3.17222	1.60385	0	0	0	2.57361	1.01204	2.47815	0.321394	0	1.71666	0	0	0.365651	0	0	0	3.05753	0	0.693111	0	0.352557	4.35051	1.21168	1.55041	13.7014	0.364205	2.12161	0	0	0	2.11024	0.449149	0.959089	0.932354	0.444037	1.33373	0	6.21096	0	3.8077	1.53469	0	0	1.95885	0.307275	2.68053	1.69949	3.29183	0	1.06491	17.3158	0.833139	0.760731	0	4.93631	2.64946	1.03249	2.53821	1.47229	0	2.6203	0	1.1714	0	3.64233	0.681649	9.29683	2.07352	0	0	0	2.14731	32.1665	0.568193	0	3.89257	5.35277	0	0	2.6462	2.13339	0.319112	3.82478	6.40641	0.228423	1.66499	1.74972	0.14731	0	0	0	0.362992	9.60079	0.209852	1.05027	0.47055
AAL19242	4.7087	0	0.844931	3.2001	2.80785	1.07663	0	0.486462	4.79243	2.86941	7.23574	6.48979	0.724517	1.35772	8.25903	2.51326	3.00262	6.69001	5.04516	2.43011	1.57117	1.78402	3.73791	1.52161	0	0.685459	7.0118	2.98204	3.78753	1.15343	0	3.72526	20.1007	2.2476	1.74351	11.4165	1.97175	1.01681	0	0.807071	3.54252	1.06919	2.80035	6.24117	2.40916	12.4043	0.966846	7.06982	0	3.13387	1.95249	7.90844	3.31107	0	2.81719	4.12339	2.3219	2.35003	4.86577	0	4.53089	5.70027	3.97841	2.01219	4.37549	2.28101	6.99014	2.94736	1.31565	0	1.97095	1.3172	37.6277	10.8822	0	0	0.850558	5.22875	3.68074	29.4363	2.78219	3.56548	0.0612803	5.04253	15.5156	0	2.85972	4.43866	4.74197	6.24822	0	1.81888	4.13718	3.42885	5.13473	0	0	4.22156	1.82117	11.1557	4.84292	3.43922	3.28365	5.19091	0	2.75804	0.922142	2.59485	0.873746	0.894188	17.0404	7.35822	1.00778	9.72671	9.78502	2.67064	10.0618	13.5458	0	1.52194	3.60259	3.54579	4.22333	0.24584	2.0965	0	9.54936	0.966691	12.7212	4.58174	1.89001	9.51073	3.24312	5.10124	6.20962	3.55667	1.54911	8.3003	5.12898	0.546247	1.48457	0	4.38286	3.65856	3.37709	1.94414	3.66135	4.29737	0	18.8828	0	10.836	0	1.09683	4.26245	11.0063	1.76362	8.33808	1.23985	1.79462	1.09471	2.77674	1.03857	2.04361	1.07923	2.64495	3.21349	1.15963	0.993076	1.81071	0	9.19616	5.82834	2.61011	6.94096	0.895363	11.5642	0	1.99504	3.21861	8.43592	4.62617	1.855	7.19704	2.42652	1.89517	2.51971	0	0.606369	2.42386	14.3903	3.7265	3.31555	0	3.23876	4.04699	4.96898	2.77974	136.788	10.4556	3.02996	7.3002	4.42061	0	1.57155	2.75176	3.35335	2.07779	22.1568	123.708	3.10717	1.20791	3.54023	2.25235	1.02527	8.49114	10.4122	3.74256	1.48021	4.93529	1.37643	2.07842	3.02055	3.26778	3.56571	3.6747	7.27878	0	3.97901	1.04012	65.0918	2.34912	6.41337	0	0	0	7.19687	0	4.18233	2.79844	3.67322	9.53944	5.70404	2.01895	8.23439	1.98099	2.95782	1.92175	2.56692	2.46404	23.7752	3.05342	9.1095	1.24133	0	1.58758	6.91545	0	1.71501	1.69017	1.26223	0.860321	1.25959	3.48365	0.368223	1.27123	2.06751	4.2581	19.8732	9.54058	0	16.815	0	1.52381	9.40764	2.77207	2.19148	3.42471	0	0.802874	0.7652	11.4902	0	3.44621	4.27133	2.47618	2.12036	0	8.16728	3.13871	1.04543	7.33342	1.5766	0	5.52886	2.141	4.80498	3.711	14.3995	2.0159	6.13324	0	3.25326	17.1092	2.71281	3.18253	3.12765	6.67288	1.26936	8.86195	6.44037	7.3002	0.119403	24.0587	9.15756	1.54369	9.89588	11.7515	1.99742	2.61206	2.3911	0	3.36157	1.99089	3.5428	0	6.22879	2.26494	4.88276	5.86412	5.42765	0	4.91749	7.06437	1.66091	5.0542	0	3.07822	2.5204	1.38386	3.19085	4.01538	1.47143	3.59183	0.869048	13.4556	10.1016	3.10532	1.73324	1.43976	9.3548	1.26044	0	7.05696	8.03679	14.4415	0.95579	1.66166	70.967	2.83168	2.79858	3.61284	1.08605	0.777458	7.82739	4.6023	0	10.0748	2.4452	9.28768	2.94712	1.87183	8.11591	4.57962	0	2.293	11.023	2.2543	4.35736	0	0	3.41323	12.3853	2.22151	0.64861	0.751331	7.02748	6.7202	6.03713	13.4708	1.76516	0	0	6.82921	1.19114	6.91768	2.95086	3.41122	8.17679	1.49501	0	1.80106	3.95957	3.04859	0	5.4041	8.60162	3.02009	0	3.67586	13.3623	0.895514	1.7807	6.70313	1.20829	1.48546	4.46528	11.8697	4.06554	5.9353	2.83599	0	1.39512	183.455	8.23441	16.1397	7.96348	1.018	1.37197	5.76925	1.53088	3.91499	5.00249	3.74957	5.0404	13.1808	2.74952	4.30916	12.2323	2.04444	3.43159	8.97338	2.42205	4.80498	0	3.29252	3.14614	4.45871	0.228568	1.02266	7.60281	2.20333	2.13231	1.6703	4.25433	2.60734	2.43866	2.47638	2.64572	0	6.82883	0	2.2415	0	0.984636	5.09571	6.5863	20.0595	6.74318	2.09012	2.30425	3.01201	0	1.49224	7.99984	0.977555	186.136	0	18.0673	1.38366	6.39031	1.29339	8.5043	7.10125	1.0786	2.82319	2.85355	6.97349	3.75781	3.71085	14.7612	3.68659	18.7672	5.03675	2.89777	14.8277	4.60847	0	2.249	2.42729	3.99112	0	3.48227	2.50777	6.69069	1.14043	2.12712	2.42302	196.851	2.97907	3.00154	0.701949	0	6.34298	11.4647	2.08119	2.47368	0	0	4.37773	4.13242	5.63096	3.54943	0	2.2881	24.7514	0	4.84274	0	0	0	9.67081	0	4.09126	2.6424	6.45575	6.49964	2.06878	12.4974	18.1065	0.785953	0.942615	6.62819	2.9995	3.85774	7.56005	0.598662	8.14491	3.10679	1.57826	6.34892	0	3.85115	0.00774599	7.32581	1.55852	0	0	2.10324	0.663098	4.13426	7.53529	4.35547	0	1.19205	22.1478	3.01414	3.09983	7.54069	16.5678	4.84614	2.78514	6.51654	7.75611	1.08602	2.92708	2.84798	3.29614	2.57679	2.52288	2.49492	19.5339	3.48161	0	0.592836	3.1037	6.51471	17.2	5.07293	8.37887	16.2022	12.1337	0	0	4.70276	2.91126	3.78753	1.28663	4.78374	1.78327	1.47949	2.67922	2.30941	3.60747	5.00249	0	2.77623	6.43018	4.15566	4.07968	2.50875
AAL19243	5.63842	0	0.641121	0.82698	2.83896	0.106331	0	0.378348	3.24557	5.99661	10.7193	5.03807	0.654383	0.767983	4.54451	2.15017	1.39943	2.86313	3.0321	1.03092	0.759289	5.29077	2.71839	0.946753	0	0.852989	4.01834	1.73661	1.63829	0.525122	0	2.44376	18.572	1.42436	0.25829	8.30114	2.80953	0	0	0.259739	2.89071	0.251039	1.78707	4.87078	1.64273	8.57558	0.115687	4.59141	0	2.62487	1.85119	3.82524	3.54347	0	3.43088	10.8673	2.93126	0.779227	5.71626	0	1.04655	0	7.64596	0.504158	5.95734	1.46819	2.89458	1.29667	1.2279	0	1.29088	2.31617	119.992	4.71396	0	0	0.801849	4.51331	5.10244	35.5645	3.52085	0.997059	0	5.61363	5.65657	0	2.17195	1.7909	4.60165	4.02172	0	1.61673	2.54159	1.88245	4.47781	0	0	1.74664	2.58802	18.1156	3.27729	3.34675	2.27011	2.19107	0	2.27964	0.301979	2.22693	0.265194	0	9.26666	1.25433	0.65317	6.56805	3.45924	1.99402	8.48882	9.74271	0	1.75362	4.92301	3.60376	1.81226	0	1.4883	0	12.6979	0.744688	8.16296	2.2035	3.33721	3.11453	2.31392	2.99435	2.86196	2.35901	0.377984	7.80245	3.95538	0.897787	0.42963	0	6.96262	4.43253	6.53087	0.398787	3.05103	0.952511	0	14.8848	0	5.9142	0	0.440293	4.42019	9.36383	0.621131	12.9699	0.424645	1.76308	0.644313	3.40673	1.04226	2.52207	0.0919865	0.665888	1.78522	0.918304	0.664403	2.22544	0	5.30658	3.64464	1.58625	7.93229	1.41485	5.3382	0	0.539706	1.75413	3.65476	3.91306	2.57025	4.80692	0.987168	2.96481	1.25422	0	0.365114	0.911896	17.08	5.51461	2.89835	0	2.85614	2.61616	6.94881	2.72314	205.703	3.98889	2.73327	3.226	3.69095	0	2.78009	2.52389	6.2594	0.213688	14.6192	227.956	1.12619	0.606099	4.4671	1.69253	0.172413	5.47	5.84	1.94053	0.266955	1.27539	1.57503	2.65272	2.01776	1.81097	2.89068	6.43747	2.77102	0	5.03203	0.342869	165.089	1.27892	2.06401	0	0	0	7.0704	0	6.95953	3.18103	3.58709	5.8638	3.15473	2.3677	7.47043	2.60602	3.76283	0.417111	1.17124	2.2956	31.1877	1.75164	5.30252	1.43872	0	1.63337	5.14331	0	2.04336	3.07794	0.613565	1.89312	1.66541	3.57749	0.61096	0.564973	0.864813	4.75886	14.6309	4.76407	0	13.9032	0	0.342695	6.63795	1.88502	1.40635	4.11967	0	1.45324	0.908938	3.36436	0	1.76366	5.48073	3.40483	4.00962	0	3.2221	3.16445	0.458079	6.74792	1.09936	0	1.71148	8.99627	2.11658	0.740063	10.0532	3.28871	9.80531	0	5.01866	14.8081	1.47152	1.23169	1.83043	2.14753	1.00292	4.76603	3.08248	3.226	0	13.8541	4.10657	1.49687	3.84828	4.61108	0.680987	1.2928	1.59973	0	1.45249	1.91558	3.20184	0	6.2875	2.53665	2.72836	3.87751	5.28738	0	2.26643	4.52331	1.64749	11.0014	0	1.09893	1.62228	2.13129	1.132	2.83218	2.98948	2.91207	0.386232	8.86743	5.56217	1.94236	1.01738	0.5119	7.36133	0.0904904	0	5.9629	5.12874	12.7784	1.959	1.89547	155.142	2.1929	2.94679	4.29378	0.779708	3.03941	6.77466	8.54216	0	4.02569	2.63322	7.07947	1.95076	1.34061	3.3139	7.05579	0	1.95234	5.7563	1.05575	5.52274	0	0	1.0753	7.3316	4.35704	0.489172	0.536453	6.40133	3.53352	2.94274	6.29028	0.668162	0	0	4.71311	0.187628	3.58683	2.16986	1.19447	7.26804	0.563758	0	1.17485	4.89932	3.10176	0	2.77402	13.0703	1.0914	0	1.5207	10.2491	0.274029	2.76989	3.93009	1.8795	0.520708	1.5628	15.7409	2.5081	2.10243	1.28666	0	0.744041	290.276	2.97877	9.70211	8.78657	0.181838	0.979594	1.6696	0.580805	1.05285	1.91122	4.45628	3.0083	6.41637	1.98158	5.51447	5.11468	1.39616	2.39284	4.44685	3.56922	2.11658	0	1.55274	1.62626	4.25494	0.17777	1.51501	1.45554	1.46232	0.900865	0.494889	2.99003	0.918282	2.63886	0.909929	1.37182	0	2.82406	0	1.02549	0	0.142475	3.8855	4.68345	22.1563	3.46883	0.361244	0.879578	6.03518	0	0.663198	5.03609	0.173782	254.33	0	14.0836	0.906227	5.82482	0	4.07031	2.59907	0.661657	3.2077	2.12379	15.3549	3.12697	6.18983	11.3533	7.64602	16.6578	2.54099	3.06894	23.5553	2.92188	0	0.88975	1.15068	3.02021	0	1.25745	1.71638	4.3644	0.195296	0.586361	2.54092	271.436	2.87272	1.75359	0.623935	0	3.88192	6.33749	1.12602	1.08529	0	0	5.6916	0.333058	2.34878	1.07885	0	1.25902	61.9595	0	1.39588	0	0	0	6.74169	0	3.01092	2.11618	3.6896	4.69168	1.29198	3.0614	16.3942	0.14383	0.418927	2.42593	1.43561	5.51265	2.4075	0.177376	5.52988	0.920502	0.61375	3.16026	0	8.49047	0	6.01487	2.02024	0	0	2.90093	0.364043	5.18705	6.32802	7.89997	0	1.75866	21.3804	4.27725	1.9828	2.61196	12.8662	2.85358	5.50459	5.8639	5.7174	0.337862	2.69047	1.31959	3.54662	0.996394	2.6892	1.4357	13.462	2.8288	0	0	3.16003	6.10565	16.1833	3.06664	3.03102	6.31076	9.28602	0	0	6.27016	4.52849	1.63829	1.51046	5.58086	0.45104	0.526024	1.03649	1.91977	3.27334	1.91122	0	2.00691	5.54577	2.07185	2.57157	3.34489
AAL19244	9.87409	0	1.04109	2.58249	8.27446	0.287776	0	3.58389	8.23488	9.22122	20.7912	13.8386	2.36138	4.8498	3.31137	8.99341	3.78746	4.56982	2.89628	4.18517	0.770609	16.2844	3.26983	5.63709	1.7211	8.94563	9.3217	1.97895	3.06962	0.473733	0	4.81007	19.9358	0.350447	3.14568	0	3.04151	4.50592	1.9665	0.234321	3.47711	1.35884	1.20914	8.30671	3.33443	12.1572	0.939297	2.20466	1.77973	4.05943	4.69697	4.94107	2.23026	3.35747	5.23359	13.0381	11.3332	2.23297	7.16232	2.08246	1.77025	8.72631	11.1226	0.227411	4.33416	1.32451	11.2488	3.008	4.80021	1.3754	0.873414	8.67951	141.218	17.3972	0.999333	2.97747	2.60417	2.54477	7.06526	33.6092	7.14669	1.18058	1.03193	8.53297	13.0637	2.08845	2.48693	4.08162	3.66294	5.70139	0	9.0085	5.99673	1.48595	3.13184	0	0	1.63632	5.67915	31.4813	5.66677	17.1548	4.0374	0	2.22451	3.08484	1.1442	5.27363	1.79432	0	15.2567	8.48688	4.24261	11.4274	13.107	2.51844	12.9231	9.4171	0	8.30557	6.52013	3.09251	4.63224	10.3495	2.13245	3.70037	29.8269	3.87584	14.9913	8.3863	4.3009	1.68585	2.94704	4.86238	5.80926	0	0.511493	5.45874	2.67623	6.94226	2.61621	0.443682	30.8829	4.67652	0.768491	7.19523	1.10098	2.94617	0	18.3317	0	6.40253	0	0	3.58887	5.29544	0.560347	17.3446	0.383089	0.795272	1.74378	10.5372	3.94913	6.54137	0.248954	5.14907	6.28103	4.26055	3.95594	4.1408	1.4947	2.70586	4.19217	2.45318	2.86242	5.50445	10.1742	0	4.38201	6.5277	3.78817	3.76946	6.16868	8.67303	2.35738	20.7895	2.18214	2.61729	2.30569	1.32891	13.5958	11.8721	2.30711	1.04284	2.1472	1.54884	13.0827	3.58539	132.155	6.86994	3.03482	7.68321	3.55782	1.71628	5.44847	5.1692	9.14254	0.289164	15.7412	399.522	5.5879	3.44476	15.0081	5.86331	0.233311	12.8182	9.06183	4.50162	6.14118	5.04487	1.06567	4.18797	0	2.00505	2.34702	13.2171	3.74977	1.982	4.90276	5.2197	314.654	3.70855	13.0342	0	1.80969	3.34815	7.97312	1.48166	12.5569	9.06233	3.32852	11.8143	11.3129	5.69599	7.75028	20.2059	4.629	4.51551	2.8817	1.33133	25.6891	3.46433	11.248	3.27896	0	6.94663	8.31803	3.01946	4.60849	8.09881	4.9817	5.83027	5.83298	9.11265	3.10034	1.52906	2.7794	7.43047	16.5178	10.4377	0.793304	15.3455	2.36577	0.927476	14.6987	3.061	0.330971	4.22915	2.36852	7.1287	5.62279	15.9344	0.963828	2.76344	5.59742	2.76447	8.05128	0.67389	0.249153	3.18104	0.247951	56.9623	5.95065	0.6413	0	11.7056	1.79011	7.21053	11.101	6.83072	17.9306	2.26096	3.39565	15.8082	3.98255	3.84632	1.82513	9.68686	3.05363	13.0973	6.95207	7.68321	32.1708	18.8654	9.72485	4.89516	5.95147	12.4795	2.76456	2.74911	7.57672	0.802266	3.4069	5.87561	2.49967	0	7.11351	5.33964	3.19313	7.39754	4.15448	17.8197	0.836443	3.99195	12.1604	15.1681	0	4.24881	6.95173	1.84582	3.77068	8.21257	7.07946	1.283	6.27184	7.35105	7.52679	1.93673	0.550693	2.42448	15.2896	1.55107	1.14951	7.33551	6.4064	11.6748	6.15396	5.59629	291.447	2.04652	3.86679	12.3044	1.40681	5.21362	4.88936	13.3983	0.830972	6.22584	2.37553	15.1498	2.74538	3.62826	2.77606	6.36531	4.72293	6.29999	10.2755	1.83683	10.191	2.27862	1.72696	0	9.9212	8.1324	8.27442	5.39266	9.36093	9.36396	5.8561	11.939	5.65102	2.243	2.08853	10.1647	0.2539	0	1.3552	2.23804	7.91613	6.10307	2.12858	1.22294	11.3654	3.01347	1.89378	2.73006	39.0974	1.79796	3.44771	2.14014	11.5392	0.247213	8.07314	10.8536	1.27168	4.05161	3.05471	51.7113	5.43037	0.247394	4.22844	4.55348	2.68492	167.169	12.8989	0	8.58048	2.29661	5.30239	1.84854	2.67224	2.07234	2.58629	2.83778	3.05315	11.5769	3.39655	12.6086	11.5698	2.09922	4.73248	8.29082	1.07331	1.79011	3.43746	3.79569	2.44519	17.0432	5.29233	4.10026	7.8786	6.92588	0.443295	2.41088	2.61809	4.1421	4.56286	3.44771	1.85636	1.42017	8.68533	2.48972	0.277542	0	0	3.9259	11.4079	29.4033	0	0.73326	2.61856	5.15803	0.801113	0	11.411	1.41098	180.291	0.552246	22.3675	3.67895	4.79786	0	12.393	0.521051	0.511635	2.4804	4.13847	11.0189	1.15403	13.2955	13.5622	10.6423	24.8965	3.20926	5.19116	5.31255	2.41256	4.79262	3.5026	9.34269	4.5411	2.60647	5.23567	5.27868	13.1748	2.20231	2.72047	4.12608	155.548	4.81297	3.08486	1.68863	2.82129	7.00408	11.3681	2.09515	2.67022	1.49504	2.89469	10.7277	1.26195	6.62167	5.32439	1.78337	4.98012	104.258	0.554797	5.08054	0.850626	1.73796	0	7.35281	1.90295	7.16109	4.84616	9.04358	5.54406	2.46061	13.2567	20.1084	2.33559	9.07035	3.28279	1.66516	4.97318	0.501209	1.44016	13.9411	3.7369	2.13566	1.4255	3.64124	7.6596	1.82613	4.0697	2.73382	1.86358	0	4.18728	1.31367	9.16789	4.15183	11.3669	4.21733	4.96662	28.3465	8.45942	3.41492	3.92725	14.5616	5.92096	6.62122	3.93364	4.85193	1.3716	3.92083	3.31628	4.38199	0.490302	4.23146	4.37131	17.5959	4.02944	4.028	2.49576	1.4254	3.90161	43.328	3.4413	3.28129	9.1967	9.80756	2.19439	2.73724	7.07071	3.99033	3.06962	4.90554	9.26389	0.488281	5.69457	3.74024	11.651	2.53116	2.58629	2.31624	2.90976	11.4866	4.26154	4.04115	7.04098
AAL19245	8.07787	0	1.63952	2.78877	5.18572	0.194226	0	3.4555	5.55791	14.4388	29.3702	9.88942	1.99219	2.80563	0.957822	5.35575	3.70655	2.81608	2.28056	0.941556	1.21357	24.2554	4.96549	1.38349	4.64643	5.0638	3.14571	3.50605	0.46039	0.319733	0	8.92768	18.8944	2.36525	5.18978	0	3.07917	2.43292	4.64532	0.316297	4.62022	0.917109	2.44823	8.65333	5.81375	3.72961	0	4.46393	1.80177	2.51149	6.76287	2.54083	1.80631	1.88836	5.35538	22.5109	10.7086	2.00944	12.7618	2.61021	2.38956	5.88958	21.124	0.920908	3.04223	1.78789	7.72761	2.03017	3.48898	4.91993	5.30538	5.69528	234.352	5.47949	3.7096	2.81338	3.51523	5.83959	7.3695	70.6636	11.4334	1.13828	5.57177	10.6754	13.0877	4.93339	2.44144	3.44347	7.91104	3.38157	0	9.0332	6.66619	1.71927	2.75706	4.1316	0	2.33148	9.32694	48.7647	4.98865	9.72564	1.77713	0	4.00365	2.77604	1.76513	3.30506	0.726615	0.903354	8.74547	1.1456	2.38619	0	5.055	4.61361	4.84559	8.0507	0	7.36738	3.63527	2.72942	4.41375	39.1168	1.11941	1.94247	58.6421	1.98808	9.71856	3.7734	5.80555	0	3.85373	13.1269	2.61387	0	3.62479	3.49032	1.97045	5.85686	2.35432	2.69506	27.2026	2.7446	7.78008	2.91373	3.34386	2.48555	0	21.8428	2.73706	4.32121	0	1.20638	3.22961	16.5936	1.13457	40.1357	0.387833	3.75723	1.34505	12.0012	2.28459	7.10226	0	3.30146	7.98928	3.59442	4.61174	4.57317	4.53962	3.51201	2.33008	3.58737	9.49855	3.55355	7.96552	0	4.9292	6.67529	0.99428	7.38998	7.79527	9.08852	1.48498	12.5543	1.30914	3.94059	3.11233	1.40943	28.3919	12.1335	4.67135	5.63072	2.75347	1.34402	12.8768	3.76423	310.599	9.93573	2.43232	0.471415	1.93947	3.76465	8.58036	1.246	17.7856	1.17098	11.9162	399.967	3.7714	2.54637	20.2586	3.83361	0.472401	7.1891	10.6675	1.68792	1.70669	4.12172	1.43849	7.67209	0	1.20289	1.58405	16.6246	1.10723	1.11475	3.30899	1.80059	457.518	5.84029	2.51345	0	2.84993	6.02597	3.22874	3.00002	23.214	5.81055	4.86741	8.44976	6.62689	6.12694	11.94	18.5263	3.999	0.761905	2.5284	1.49757	44.5065	2.8304	7.46062	1.10652	0	3.55184	7.10346	1.22274	16.5887	7.49632	3.36226	4.17347	6.08416	9.2255	4.60348	0.343998	2.96192	5.34932	16.9514	9.66908	3.21251	12.7689	2.39507	0	4.40911	4.30403	2.34549	3.11383	4.98377	3.15225	1.50217	5.37724	1.95153	1.69555	3.02226	2.48774	4.25269	0.454823	0.504477	6.11056	0.167348	43.4342	7.72351	2.16414	0	18.6449	0	4.59618	12.3403	1.25733	17.9106	7.88419	8.0977	16.9807	4.11093	2.76903	1.05585	5.2303	1.60297	6.42887	8.4458	0.471415	33.9263	18.1441	3.75058	2.05067	2.00839	4.81298	2.17684	1.18073	3.06822	2.16587	2.47627	2.79923	2.47439	0	8.84903	7.72252	2.28981	4.41221	4.98481	16.3222	0.94089	3.59234	4.65081	24.2662	0	1.14705	3.70412	1.71295	2.70397	14.5962	3.07163	3.58741	2.822	7.87985	3.048	1.68062	1.30086	2.57139	18.7624	0.330584	6.59456	1.98036	1.44127	14.1237	4.15345	2.8328	592.677	1.24312	5.05645	19.0696	3.08584	2.26766	10.4498	23.405	5.04758	3.15147	2.13773	20.4499	0.855192	1.5305	1.58537	14.3754	4.41361	7.8182	8.72489	2.0662	12.8392	1.82625	4.19602	0	7.56944	7.95867	8.60027	4.19957	20.5568	7.79908	4.5848	12.2361	1.907	3.33048	5.6384	6.86036	0.171363	0	1.21954	2.51751	4.04755	3.86166	3.35212	2.80632	6.90369	3.84981	1.62674	2.45678	37.6967	1.38684	3.10258	3.3333	10.0346	0.667397	7.20013	8.79037	2.57485	2.73452	0.95155	117.181	5.36673	0.166972	4.02899	8.49663	3.39771	400.518	2.17644	0	3.64016	0.276791	2.55622	1.80212	2.4401	2.79733	0.748091	0.957641	3.84652	9.43014	1.8098	17.367	10.1793	2.2669	0.672433	2.34657	7.24404	0	4.64004	1.92135	0.770148	34.8194	4.87079	4.42777	5.31744	4.34054	0	0.180795	2.73084	3.07516	4.01684	1.55129	1.2529	2.97137	5.15849	6.04933	0.749277	0	0.780747	3.87988	9.83815	25.1578	0	0.989787	2.40999	8.12296	1.35172	1.21141	7.05973	1.42846	360.471	2.23634	21.2581	6.62135	2.31299	0.582171	1.85873	0.175835	0.690628	2.37161	3.25867	8.28682	3.24534	16.87	13.0151	9.97601	20.7391	2.166	6.6569	21.5133	3.07566	2.80336	0.590997	4.46646	4.41344	6.20881	3.1803	6.41286	4.13937	1.54584	3.21318	3.40363	375.598	3.62319	3.3633	2.27939	4.08032	3.54541	11.4416	1.67116	2.88351	4.03615	1.95369	14.6664	0.851721	3.39653	1.85473	1.75074	4.59953	154.742	3.37001	3.86858	4.21012	2.93247	0	7.16816	5.23616	8.49974	2.97344	8.90125	7.72503	2.62219	3.35522	19.7673	1.57634	8.41746	4.43126	1.49847	11.7478	0.845693	3.56399	8.57895	4.20353	1.4414	1.9242	4.26839	16.5428	1.84875	2.06005	2.21414	6.28887	0	6.00543	2.43822	15.6624	1.75135	18.2662	1.42319	1.95538	30.9902	10.8179	1.42678	8.48189	13.3888	3.99619	6.88941	1.83097	9.11599	3.39431	3.21331	4.30429	3.23917	3.80553	6.283	2.78639	14.1113	2.4476	7.37902	3.15833	2.24474	3.71758	48.3146	3.82548	2.21462	9.1628	10.2048	3.91419	2.21691	9.54436	9.61843	0.46039	1.37953	10.466	0.494328	3.12276	2.05105	6.1633	4.69792	0.748091	8.0569	1.83294	14.6782	8.47726	2.12136	9.84367
AAL19246	3.89866	0	1.17791	2.09245	1.22956	2.52075	0	1.45752	2.76509	4.28095	10.4824	5.19189	1.60519	2.27579	1.37259	0.926788	2.46746	3.17621	3.06551	3.05497	1.43439	4.61127	2.14814	2.63721	0.942237	3.85473	4.93318	2.08555	1.49378	1.55611	0	2.87473	19.2042	1.84183	2.02831	8.43396	2.02589	1.38142	1.39956	3.95109	2.96246	5.133	1.85349	3.18333	3.28587	7.86571	1.74839	2.6334	0.438451	4.9263	3.53142	2.80811	1.66054	0.428889	2.69884	6.77271	3.53656	1.23605	6.86978	0.228014	2.28719	5.7328	6.48572	1.91729	2.48669	1.83094	4.46476	4.88542	2.42579	0.0451789	2.67771	3.00942	88.2571	7.11151	0.273549	0.0652022	1.56826	4.29097	7.63045	43.6008	4.14441	1.56964	0.225977	5.7653	9.20809	0.400172	2.35169	2.48592	4.3315	4.06715	0	2.81819	2.10498	3.71889	2.14694	0.446847	0	2.13007	2.52876	37.8603	3.93863	5.96555	3.61341	1.44286	0.568324	1.80143	0.456381	1.77352	1.06091	5.45903	15.8812	4.08871	2.16783	6.53412	5.33047	2.56054	7.38934	8.50088	0	3.36478	2.01756	1.74513	2.2078	2.03976	2.12733	0.270109	17.5361	0.746903	11.2309	2.61188	2.8255	4.79929	2.23859	4.34789	4.4525	1.49797	1.00809	3.19294	2.42414	1.99533	2.19616	0.82586	8.31035	2.04818	6.31081	3.38765	3.29503	1.79437	0	15.6858	0.355227	6.13401	0	1.89187	5.2132	12.8801	1.53385	12.9772	0.692101	3.17829	2.373	4.25444	1.97669	2.86493	1.60826	2.14238	2.51285	1.47725	2.42168	2.14328	0.531889	3.57805	1.94405	3.26803	6.60781	1.80809	6.48351	0	2.23906	3.01055	2.00475	6.03369	3.36276	5.24798	2.0133	2.67565	2.12381	0.154309	1.659	2.18259	22.9075	4.23397	2.82925	0.228368	1.50466	3.99741	6.71467	2.4863	184.698	6.61943	3.96672	3.70917	2.17252	0.18792	3.77827	3.84064	6.00625	3.07116	16.4669	201.707	3.42071	0.431058	5.11242	2.16671	1.60939	5.45586	11.8372	1.36915	2.0568	2.3258	2.27533	4.06147	1.96463	1.51238	1.43481	7.49899	3.2076	0.0361691	4.7717	0.673123	106.798	2.57171	4.07757	0	0.0660491	0.244398	5.41259	0.162231	4.96157	3.12562	3.06745	5.01985	4.13672	2.72856	4.79643	3.77778	2.73695	3.50211	1.70383	1.79784	39.0775	2.81495	4.84135	1.39121	0	1.35987	4.44229	0	3.19577	3.34435	1.89093	2.20529	2.20631	4.30288	1.6068	2.39969	1.55366	3.71536	12.66	9.16519	0.260583	16.6871	0.0647587	1.04937	4.82821	2.15059	1.81195	2.90466	1.00683	1.53417	1.74435	7.22804	0.316596	2.39311	4.04499	1.79091	3.94784	0.295144	3.65558	3.1615	1.38459	18.4728	3.05728	0.140435	3.11909	5.22926	2.43046	3.33345	13.4418	2.44772	8.71693	0.0206299	5.25476	15.5535	3.82194	2.27418	1.05629	4.66682	2.7491	4.47602	4.26273	3.70917	3.08216	17.0414	6.23669	1.99608	5.37605	5.27046	4.43959	3.88573	2.37027	0.483133	2.61121	3.141	2.49975	0	9.66725	4.09256	4.10808	4.03105	4.14451	2.09049	2.50331	3.23446	2.04159	8.21173	0	2.37259	4.04619	1.28841	2.81262	6.6542	0.387574	3.39157	2.86134	10.1794	7.08751	1.63588	3.40678	1.51693	11.5158	0.312846	0	4.3372	2.19204	10.4194	1.99034	0.357439	122.736	1.34448	3.22831	4.86503	1.11676	1.81404	4.77353	6.29956	0.955347	6.64642	3.72815	11.6115	3.00599	3.57541	1.82375	7.53248	1.11381	4.13882	11.9949	1.69835	13.167	0.405426	0.52945	1.43392	10.0128	4.94193	1.10531	2.7706	9.1175	5.12642	3.61637	8.73911	1.07662	0.0982369	0.285849	5.8703	2.05721	3.214	3.56124	4.46534	2.39015	2.25532	0.466127	2.73161	3.94069	2.98136	0.0188504	4.93222	16.7566	1.54679	0.188749	2.50553	13.4363	2.05717	3.06225	4.58717	2.50631	0.925819	0.926219	30.8624	4.37446	2.95257	2.09704	1.86232	1.87412	227.519	6.70858	11.1446	3.14061	0.57477	1.74172	2.2489	0.946616	2.65196	2.62953	1.76073	3.92242	10.8838	3.30793	6.08569	7.98545	4.18325	1.60906	2.60622	2.82048	2.43046	1.41141	2.93889	2.92719	6.45571	1.58038	2.51411	6.03854	2.70833	1.96577	1.29054	4.69084	2.04088	2.65005	3.01999	2.43909	0.886342	6.71392	0.272606	1.48905	0	5.40419	2.33351	5.32014	22.5615	2.98589	3.45232	3.7794	4.04749	0.43858	2.16181	3.81767	0.695216	231.783	0	16.4938	2.81973	2.32647	1.55835	6.33239	2.62436	1.84867	2.10479	2.36636	7.79046	3.32743	7.33702	15.917	4.2726	18.0259	3.5641	3.21143	58.1685	2.17197	0.209903	1.65388	1.6623	3.06286	0.0503628	5.70401	3.21355	4.77533	0.453337	2.18439	1.9326	233.188	2.65519	3.35172	1.62706	0.57369	5.17655	10.2635	2.12719	1.87117	0.109131	0.271669	6.6561	1.5594	8.23628	2.91491	0.0355028	3.9892	38.8428	0.242985	2.75288	0.574347	0.618455	0	4.38321	0	2.86597	4.77557	3.65138	4.17091	2.35387	5.44317	20.6292	1.32127	2.85527	5.39163	2.73484	6.46626	4.22566	1.57687	4.44466	1.63665	1.7408	6.24327	0.0419673	6.09434	0.742666	2.70146	3.35253	0.0470882	0	2.57893	1.36646	6.77577	2.01726	5.48215	0.55412	1.63143	23.0344	4.04623	3.24054	6.10608	18.8092	7.27226	4.47068	2.92582	7.98312	1.20144	2.20784	1.92727	3.29003	2.04001	1.81619	3.13766	15.3677	2.11773	0.0630052	1.50297	4.05783	2.78935	20.6265	4.01179	5.5688	8.72708	11.544	0.120135	0.0599416	6.34837	3.74496	1.49378	2.77513	5.64496	1.57717	2.10436	3.37861	3.70643	2.47119	2.62953	0.0195085	1.80539	8.20022	2.77509	1.30285	3.74455
AAL19247	5.26039	0	4.27069	3.02679	0	3.03557	0	6.75076	4.34323	5.18768	24.6515	9.66013	2.24871	8.52626	0	0	10.3208	3.66771	2.97025	12.6718	1.80637	7.40407	3.83238	6.75706	0	6.08787	20.4852	7.82804	5.99621	2.70678	0	9.68965	28.7099	4.62082	4.91583	0	2.67358	6.73344	0	3.91354	4.68025	4.77784	2.12574	11.1115	7.08343	12.6295	4.95403	2.99505	0	5.05519	9.3586	0	0	0	3.85848	7.996	5.47922	6.21571	12.8437	0	2.80099	15.3414	9.095	2.39882	5.02903	3.92948	4.76744	5.72894	6.4916	0	3.07104	6.14604	179.694	18.3513	0	0	4.5783	6.71082	5.64599	98.5301	6.98019	1.77903	0	7.6837	20.6343	0	6.75702	7.17575	7.08365	8.20097	0	7.46626	7.13178	5.41141	0	0	0	3.67584	2.99529	24.9512	11.9117	12.7875	6.17219	0	0	3.61556	2.51446	9.60251	4.73179	2.64723	22.4131	19.3966	5.90486	13.3934	16.4593	5.6926	15.1464	23.7301	0	3.33754	3.48868	0	11.2576	3.63903	5.83175	0	39.7082	0.681398	19.2465	8.0271	6.04901	17.783	5.66681	9.26074	13.6174	0	0	0	5.56044	4.72942	3.57736	0	0	0	11.484	7.58981	2.7421	2.58978	0	28.6475	0	19.6981	0	3.92802	3.36505	12.6346	6.40332	26.1368	1.51537	1.74767	5.03648	6.36799	1.98366	3.00004	1.53187	9.50501	11.4672	4.05725	6.9548	3.47444	0	3.47632	0	6.64898	5.66135	4.20747	18.4236	0	2.56795	10.6067	0	10.4138	3.92264	8.02513	5.80219	5.93124	4.68887	0	5.79079	6.34141	17.1534	5.96338	6.48967	0	2.64244	5.05694	5.75007	8.05427	218.912	16.9089	8.16984	8.59573	0	0	6.61391	6.97812	8.98207	5.59207	29.7309	160.762	8.70754	1.00935	8.06214	9.50275	2.66614	10.4741	16.3018	0	3.17547	11.2032	4.68381	6.31091	0	0	0	9.50582	4.32622	0	9.57708	0.917658	255.556	5.86788	18.0046	0	0	0	14.0173	0	9.11831	0	6.09558	8.3701	8.25573	3.75522	6.51654	6.7025	3.74352	7.27701	9.6258	4.68112	37.6024	9.93717	10.0578	1.98159	0	4.34843	8.50558	0	8.64215	8.33953	4.67101	4.19318	4.42819	8.01031	2.7253	2.24015	4.75778	6.42276	31.4261	18.1702	0	26.2393	0	0.815281	12.9206	3.58762	4.65495	3.3796	0	1.72865	5.35449	18.0088	0	6.18331	0	1.62004	6.1542	0	0.657041	7.31323	1.30774	0	7.04148	0	0	5.3506	11.015	4.22552	18.9423	1.09171	11.9788	0	4.17884	35.6204	8.64901	10.5939	0	8.51506	4.17548	6.97757	14.6666	8.59573	3.5349	36.6906	15.8757	8.30924	18.3104	14.1042	7.69543	4.39373	8.94367	0	6.68065	7.89918	4.10161	0	13.1191	8.7169	3.15772	10.4345	4.05769	4.47544	5.39191	0	0	11.1111	0	4.48181	9.32701	1.82535	8.49353	7.94103	0	2.73894	0.918858	22.2362	23.8186	0	3.38854	4.2624	13.4401	2.58336	0	11.6067	0	26.3339	2.74638	0	259.531	2.33865	7.22294	15.4227	4.32822	2.03686	8.05856	8.77544	0	12.3136	5.56845	12.9255	4.82655	7.57473	0	9.8994	0	5.53789	20.9787	7.71437	5.37495	0	0	0	17.8213	4.28918	1.89111	4.92264	6.14071	8.40635	5.55952	29.7352	1.68893	0	0	12.439	1.33912	0	5.95634	9.18078	0	7.04129	0	6.02	6.99338	3.40578	0	5.59957	0	5.30585	0	8.538	20.6767	1.95577	7.09655	9.54063	3.35354	3.09695	0	72.7766	9.20598	0.434934	4.37286	0	6.49036	253.217	21.2597	0	0	3.89338	0	2.70821	1.79628	5.69266	6.49552	0	13.0612	20.7039	8.0142	7.6905	27.2418	7.38112	0	0	7.54782	11.015	0	5.71978	5.73174	4.45396	6.34381	3.60426	24.2394	0	2.33802	0.941886	8.99634	10.559	8.37058	5.48403	4.89539	0	9.6197	0	3.65952	0	2.03372	0	11.5135	31.3414	0	5.58618	6.69614	11.3352	0	4.73331	9.61267	3.92762	279.53	0	31.2983	4.31189	0	1.70602	19.3668	0.22901	3.59795	2.36205	8.48831	0	2.53608	8.64849	20.6766	7.27605	33.5174	6.04509	10.9517	23.3495	0	0	8.46698	4.79064	4.9498	0	10.3552	8.90905	11.1817	4.02667	10.9605	8.05991	280.016	7.81062	6.25775	4.74996	0	12.3136	21.3884	4.01826	2.34721	0	0	7.97923	1.90165	13.0383	6.03911	0	7.83375	77.6556	0	5.61107	0	0	0	0	0	10.202	9.2944	13.0837	5.97385	5.12279	5.82653	28.8194	4.4483	3.98657	14.4284	3.90328	9.56285	0.220289	5.0638	7.02842	5.91274	3.75462	8.77141	0	11.6706	0	0	1.92249	0	0	4.60094	3.46428	10.5773	0	5.94756	0	2.72864	38.9207	8.61022	4.86009	8.28523	29.125	10.6357	8.48788	0	11.1812	3.21514	5.1698	4.93327	7.70382	3.44793	4.31473	5.12336	22.7461	0	0	5.48463	5.01188	0	25.6671	16.1927	30.2858	24.4451	17.2423	0	0	8.70153	6.26362	5.99621	0	6.37298	3.86294	4.69286	6.1646	7.8888	7.23115	6.49552	0	8.52592	8.61621	6.90059	0	2.21045
AAL19248	9.69392	0.0267624	1.98063	2.51605	0	1.07886	0	1.11727	3.14704	13.0999	22.4088	7.38604	3.81211	3.49376	0	0	4.35893	4.40105	2.81837	2.23773	0.682784	38.2198	3.06463	2.03591	0	1.00458	7.92815	2.86519	1.09818	0.410869	0	6.83924	19.7908	1.3649	2.60705	0	1.31895	1.48755	0	0.524456	5.04048	0.741326	2.43566	13.0799	3.52521	7.95072	0.57814	5.24321	0	5.32765	9.76441	0	0	0	4.6467	37.3204	14.816	2.06658	16.429	0	2.05379	6.55873	36.3222	0.814383	6.40246	1.12096	7.51425	1.96788	2.76859	0	2.98118	10.309	42.7896	9.05842	0	0	1.60287	5.36378	5.24718	24.0295	13.667	1.50227	0.0577413	5.68295	2.4522	0.0339357	0.69578	2.52652	15.6179	6.25454	0	12.3589	1.93432	3.06388	0	0	0	3.05301	14.2204	4.62042	8.25387	15.2759	3.28163	0	0	3.50254	0.937483	4.87106	1.09059	0.632774	2.12144	6.17346	2.03763	9.19617	9.20045	6.37526	6.89774	8.97813	0	12.6218	4.9649	0	4.95105	31.7351	1.4324	0	18.022	1.96052	1.70255	4.22682	6.67552	8.71496	3.18636	17.3674	6.97569	0	0.0143102	0	2.72269	13.9928	2.14705	0	0	0	15.2653	3.95322	2.5259	2.62259	0	17.1892	0	7.02176	0	0.666768	3.40242	10.6696	1.06604	22.3498	0.45015	2.99606	2.10479	21.7106	2.90421	8.73057	0.487557	2.72768	8.26969	3.47664	1.02981	6.66655	0	5.04028	0	4.38112	6.95111	4.30038	9.64358	0.117019	2.37022	5.73829	0	4.48315	9.62972	9.65241	2.23901	24.3427	1.95081	0	1.54817	1.87321	11.9246	18.0025	3.76954	0.0338909	3.5554	3.09439	26.6543	3.83407	167.842	1.04339	2.77718	1.80944	0	0	12.1698	2.62131	21.3642	0.970808	2.9665	48.8451	5.24433	1.91997	27.6795	1.10659	0.234988	10.8224	10.9564	0	1.90793	3.07015	1.34167	10.6926	0	0	0	21.8225	2.97886	0	5.24281	1.78546	59.9334	0.594865	6.66812	0.0613284	0	0	5.34607	0	39.6591	0	4.68721	10.5397	5.506	9.75927	9.89592	31.4083	4.40325	2.19551	2.27355	1.58495	34.5339	4.12178	9.8153	4.62566	0	1.86758	7.66318	0	4.09466	9.4461	2.19792	3.49463	6.7057	23.2933	4.7218	2.39562	1.26054	3.99	15.2742	1.37421	0	2.84363	0	0.242185	8.45624	2.80121	1.31682	3.29531	0	5.72454	4.73985	9.9048	0	2.54687	0	3.69956	5.07311	0	0.167296	4.3928	0.485592	0	10.2823	0	0.0129591	13.1493	1.23291	3.84868	12.3947	7.23032	19.107	0	9.67457	17.2581	8.58802	0.86088	0	6.99615	2.20685	8.62123	5.54682	1.80944	29.1393	16.2381	7.69587	1.30342	7.14745	8.8724	4.31897	4.46962	4.174	0	2.74217	2.67494	3.88835	0	12.7472	5.26127	3.22052	6.93332	5.20058	15.5262	2.01253	0	0	45.4453	0	1.69871	5.72677	2.67591	0.990053	19.6664	0	2.4306	7.32427	10.149	7.52149	0	0.693314	2.26748	8.99602	0.598392	0.0321603	5.02584	0	12.4966	5.46712	0	62.4099	4.05376	4.25735	8.5628	1.34462	3.98787	11.0503	29.2929	0	7.30522	3.91379	9.05049	2.38786	4.46016	0	27.3022	0	7.93104	11.5806	1.13058	1.10398	0	0	0	8.74149	6.55828	13.5687	5.48979	5.17692	6.30071	5.32619	14.8004	3.0361	0	0	9.33471	0.511449	0	1.99686	2.18842	0	3.05212	0	0.410575	11.199	3.00279	0	4.25769	0	1.05635	0	1.55677	11.3336	0.373484	10.8472	6.83948	1.1385	2.29744	0	23.6633	7.02123	0.0830573	2.55059	0	2.77282	209.14	6.92091	0	0	1.02876	0	2.70728	2.20028	3.79376	1.11904	0	6.7652	11.4924	3.71913	24.5293	13.4742	2.1378	0	0	4.08388	1.23291	0	4.01356	2.05573	55.814	2.28829	2.62975	6.58433	0	0.744134	0.299779	3.74535	5.44593	4.16273	1.91191	1.89506	0	6.40761	0.0323649	0.838609	0	0.582555	0	8.31089	22.5392	0	1.395	1.90941	10.5826	0	4.01732	9.79542	1.21522	204.211	0	16.9031	5.9698	0	0.42232	8.8428	0.0583106	0.877493	3.17331	3.74367	0	2.55106	20.3195	13.6212	26.6818	17.174	4.41662	0.392403	152.669	0	0	2.21582	3.57919	7.57529	0	4.62878	5.25754	7.3394	1.06964	3.54314	3.95537	201.794	4.85095	2.68683	2.14183	0	5.90347	1.36239	1.85701	2.42534	0.0323911	0	20.1218	1.78479	6.76169	4.56748	0	5.85284	21.0347	0	4.49695	0	0	0	0	0	9.63818	5.1275	15.5769	8.99542	3.8044	8.04369	17.6672	1.74992	5.90004	5.39643	2.45358	21.1735	0.182293	1.69227	7.9728	2.50223	1.63863	4.73655	0	9.43157	0	0	4.03434	0	0	12.1217	1.65389	21.8077	0	34.4511	0	5.20092	22.6469	20.968	3.28195	2.90068	15.5438	6.61495	13.2787	0	7.74362	1.76519	3.02586	2.28384	7.6944	2.26738	4.19957	4.40272	2.97605	0	0.032198	2.19948	2.76494	0	22.894	6.68755	8.33338	11.6049	10.2993	0	0	18.3294	11.9835	1.09818	0	5.35503	0.95626	2.96488	2.39369	8.03505	4.60327	1.11904	0	3.90389	10.4761	3.72526	0	13.0318
AAL19249	26.7173	0.57712	2.65202	11.7599	0	0.92598	0	4.11855	10.942	40.2462	61.597	40.3854	23.1341	10.834	0.190268	0.212781	7.6654	21.0284	13.5238	13.8408	0.671112	152.927	10.083	4.74075	0	1.71598	31.7448	6.16871	2.94347	0.285813	0	22.5826	25.9569	5.13004	6.00245	0	0.917503	2.71851	0	0.659731	22.3757	0.409907	12.6446	67.9484	10.9831	32.6429	1.00746	24.383	0.178958	1.97858	12.9359	0.28391	0.269113	0.675211	5.77922	87.4803	38.9111	5.15342	38.7351	0	10.0152	20.4191	85.1496	0.731743	26.3581	5.1942	45.927	11.0599	7.72284	0	12.6468	36.9306	109.591	22.1206	0.401946	0	4.18973	25.7227	30.7425	119.361	33.4538	6.43147	0	19.1694	18.5793	0.176065	6.63822	6.15631	34.4749	28.4924	0	36.1155	0	6.66448	0.109536	0	0	13.5944	34.6065	0	26.8848	58.9925	14.608	0.0883375	0	2.11992	9.79593	11.3477	2.4088	0.162022	13.4996	14.3369	3.27067	22.7571	21.2273	19.5812	17.412	11.1331	0	39.0312	16.8751	0	8.68821	57.4457	8.19182	0.496113	64.1422	17.5846	18.3863	20.7378	12.561	24.1484	11.1744	45.9593	11.3869	0	0	0.288892	8.61134	51.1071	3.27375	0	0.210534	0	29.6734	10.3634	3.76347	11.9581	0	22.2677	0	28.0694	0	0	14.0359	16.4121	3.268	57.2698	1.15563	6.13247	3.40667	53.4663	6.12666	29.2147	0.300399	5.14168	21.4952	10.4247	13.6439	17.7905	0	21.2	0.0991852	20.803	9.42221	28.3839	13.343	0.504148	11.75	38.0749	0.0846474	11.5254	30.8168	52.2522	4.70211	97.9527	10.3575	0.323911	3.84201	9.13698	2.09998	50.0021	19.1158	0.385556	1.99306	4.90051	69.3143	4.16605	229.673	11.3685	15.5121	13.4014	0.330232	0	47.5567	14.7205	55.9256	0.232612	16.322	189.693	24.0077	19.5836	67.813	0.0785835	0.281523	64.3141	13.889	0	2.99472	6.44562	1.28589	20.5974	0	0	0.157334	71.9694	9.88273	0	22.7871	17.491	90.0731	13.1263	14.2297	0.128427	0	0	18.0129	0	94.1551	0	11.4912	70.1986	28.8466	27.1448	19.4704	140.717	4.61739	13.8829	4.05671	5.65314	63.4926	9.60715	54.2482	7.38676	0	4.7367	57.4379	0.242894	6.27949	31.7777	5.84103	23.1304	32.3123	52.7062	17.5184	3.69004	0.0588376	9.77294	22.8976	13.9116	0	19.7209	0.713659	0	24.6109	8.07882	4.97812	15.1269	0.504345	24.6003	31.4673	29.058	0	7.9643	0.225136	11.675	32.2426	0	0	11.4332	0.0997294	0	36.7388	0	0	60.473	7.84184	16.4821	17.801	20.2923	71.8016	0.378912	23.6945	26.8424	13.7425	12.1701	0.10487	19.0625	6.92689	52.0079	11.5788	13.4014	87.342	30.0094	17.881	0.271573	26.4202	19.4027	3.98069	4.05899	24.1542	0	7.58937	5.79472	16.4216	0	13.6165	4.67434	4.86449	27.1763	25.0009	72.697	6.72858	0.107041	0	110.783	0	7.69841	7.54561	12.8744	11.4619	47.5776	0	4.86558	25.553	14.3565	17.9857	0	1.10748	4.59719	25.3443	6.86247	0	17.5714	0	21.1865	29.6644	0	64.4504	4.52727	11.1954	34.0378	2.78312	23.8058	15.0453	73.2573	0	17.6041	7.85636	25.2699	10.2715	4.33174	0	63.4118	0	9.60838	6.48137	0.0820889	1.08214	0.0572809	0.138921	0	13.2433	19.749	46.1058	21.6875	0.831657	27.872	24.2739	27.4466	31.4078	0.120289	0.420019	50.9019	0.102122	0	13.6271	13.5748	0.385937	5.83001	0.142691	9.14901	37.8201	9.88561	0	4.99069	0.299534	0.103309	0	0.13243	17.0681	0.198865	39.0411	32.907	9.20677	25.9264	0.189022	80.3543	23.9479	0.199011	7.17689	0.323202	5.71634	275.438	22.2362	0	0.197211	5.60323	0.152335	11.6843	25.7223	20.449	7.55974	0.0951163	26.6889	16.1383	12.7405	61.8256	19.4833	10.8075	0.40073	0.10757	10.3608	7.84184	0	10.0801	8.89236	133.303	4.64432	5.83458	20.0093	0	0.356599	2.25896e-09	11.3699	16.4984	16.198	8.31225	6.68689	0.228485	4.17539	0.167915	1.89773	0	0.775466	0.225579	43.8386	41.2681	0	0.786473	9.06268	19.3632	0	10.829	70.083	2.23677	235.222	0.444242	27.0316	29.5945	0	0.346939	21.175	0.104787	2.02678	14.0196	25.9855	0	3.71048	52.9786	15.1076	75.9739	29.9138	14.5373	20.8776	1153.68	0.323455	0.12851	7.14133	18.8955	28.3971	0	22.9539	17.4948	40.7995	11.6571	7.26637	16.9295	239.655	9.95264	9.22436	4.16486	0	17.4289	15.3953	10.0937	5.01278	0.368494	0	36.4733	5.87833	21.8141	13.6603	0	10.6411	77.115	0.223147	14.1508	0.114045	0	0	0.109533	0	36.4951	3.01239	67.7051	19.2121	3.59414	34.8244	24.4767	3.3912	30.0978	16.0054	3.34875	50.7049	0.100797	3.47552	40.5705	7.46486	2.34684	12.3945	0.308328	26.6819	0.104928	0	9.92547	0.0576584	0	29.7072	4.88749	49.6241	0.20874	121.597	0	29.1614	39.9844	42.504	12.5782	1.5796	20.6853	22.9634	27.7209	0.381902	11.9019	5.33286	13.6197	5.64322	12.925	5.49297	5.75793	11.9167	19.4895	0	0	3.01148	12.2307	0.0923107	49.6732	25.7766	23.9042	16.2797	20.9691	0	0	46.2755	30.4498	2.94347	0	19.7471	3.0441	7.1752	12.4111	33.6867	4.49443	7.55974	0.286653	3.14738	21.9027	8.49548	0	34.9779
AAL19250	49.1846	0	4.27069	18.6147	0	4.80632	0	7.20081	16.4078	17.1842	26.3516	24.3292	10.5516	15.2255	0	0	11.9855	37.7251	19.5188	33.5189	1.58058	62.9346	20.3595	5.40565	0	0	2.73136	9.35015	8.6945	0.208214	0	17.6175	54.8098	5.39096	9.21719	0	1.55959	4.75302	0	1.02988	35.3407	0.59723	38.2634	59.6848	9.28174	47.6037	2.20179	21.3177	0	3.86574	22.846	0	0	0	5.34251	59.1704	48.8149	9.15999	39.7902	0	17.2728	1.91768	65.0292	1.19941	37.7939	4.51163	19.0697	47.5943	11.6849	0	23.0328	47.8968	0	32.6244	0	0	6.1044	44.7388	20.3256	0	23.5	8.74688	0	30.5519	44.8572	0	9.14185	11.4363	22.5389	25.0585	0	44.3451	0	2.2392	0	0	0	19.8176	12.4804	0	24.2566	73.8297	10.1841	0.19306	0	2.10908	12.3568	0.662242	2.20817	0.588273	12.4926	5.96819	4.66173	31.2512	6.58372	10.4364	12.622	15.4521	0	29.6206	12.4596	0	11.7366	2372.65	13.9545	0	55.8575	38.7034	29.1299	7.04419	15.1225	2.96383	15.8671	20.6586	10.213	0	0	0	16.0397	45.9211	5.62157	0	0	0	16.8882	10.436	7.5811	18.4522	0	42.7722	0	5.62803	0	0	3.57536	7.97976	4.67935	30.8559	1.01024	13.2823	9.635	45.7338	6.94282	17.7502	0.656516	8.37346	16.3513	14.3564	10.4322	12.4087	0	23.7853	0	22.1034	3.14519	23.3515	26.4727	0	21.8276	48.3388	0	1.42006	15.6906	35.1099	11.7425	71.0146	11.509	0	14.1874	9.679	0	43.5327	12.5737	0	2.4537	4.66795	60.6153	4.20223	149.64	12.0778	1.00039	26.0942	0	0	38.5431	14.1185	52.2378	2.79603	29.9179	183.531	46.8868	36.7692	35.5467	0	0	66.3361	11.4853	0	3.81056	6.30181	8.43085	12.0959	0	0	0	46.4729	15.6568	0	23.9427	34.3612	0	13.0397	8.18391	0	0	0	2.80345	0	79.4253	0	5.60793	44.9506	25.5177	24.5654	16.4395	79.7598	6.83599	30.1004	5.82614	4.48607	39.1145	9.45633	48.7547	8.64695	0	1.29528	19.3987	0	9.18229	36.6126	6.71458	10.9489	34.4933	48.0619	8.90264	9.40862	0	5.33416	49.9237	15.1118	0	14.2283	0	0	2.87125	6.27833	5.52775	34.4719	0	25.9298	15.9605	29.0142	0	5.52081	0	14.5804	61.8497	0	0.219014	8.17361	0	0	35.8109	0	0	18.1097	15.421	40.8467	12.0542	22.926	32.7841	0	19.7003	51.4735	9.88459	16.229	0	5.10904	3.87723	45.3542	7.33331	26.0942	1201.87	81.0509	8.54846	0	13.0788	10.9699	1.62009	5.71185	9.51454	0	4.83771	4.86104	14.5021	0	24.8894	1.0058	3.684	21.7764	36.1135	252.862	15.4405	0	0	71.6046	0	4.48181	3.85945	15.8197	12.4296	29.5984	0	7.08903	28.4846	18.8153	2.64652	0	1.45223	5.17577	33.3966	10.9075	0	3.86889	0	51.1188	16.1454	0	0	0.89948	9.34733	30.4449	4.94653	14.1562	18.9824	42.7226	0	8.20907	13.2251	33.2929	7.61109	4.38537	0	47.9906	0	13.9341	11.9462	0	0	0	0	0	9.85859	9.65067	27.7847	11.3038	0	23.1175	37.8871	43.5339	27.4202	0	0	44.3249	0	0	37.7235	23.1705	0	7.37659	0	7.095	29.3056	14.0015	0	3.99969	0	0	0	0	13.2643	0.434616	32.6948	18.1272	11.1785	32.6728	0	100.333	22.5035	0.434934	4.59151	0	12.3907	174.614	4.25195	0	0	14.1315	0	20.9435	25.8388	19.6966	11.6919	0	28.8063	34.3896	19.4855	45.2383	52.849	36.1675	0	0	20.7565	15.421	0	21.5683	11.3202	92.7234	9.30425	5.76681	8.65693	0	1.16901	0	2.71982	17.8411	19.0082	5.62835	1.30544	0	12.5209	0	1.95175	0	1.35581	0	41.9685	84.0519	0	2.57824	18.6237	12.0909	0	18.9332	47.7847	4.9612	174.497	0	65.4055	23.7154	0	0	7.26255	0.458021	6.29641	23.8021	12.7325	0	7.43917	14.4921	21.0491	55.6098	53.4306	17.7323	14.8304	9.3398	0	0	12.1232	11.6344	27.6231	0	56.3784	19.4885	43.9283	17.7329	11.5583	4.43295	152.317	13.1804	0.208592	6.82807	0	10.7744	24.3688	17.9147	5.6333	0	0	39.8961	19.3335	52.6188	23.8545	0	6.68173	0	0	33.4374	0	0	0	0	0	34.7301	4.25993	65.7498	26.0963	3.87055	2.91327	49.3773	4.79048	17.9395	2.88568	20.4922	57.6503	0.220289	5.90776	22.3468	7.44567	4.58898	5.01224	0	18.8525	0	0	15.8605	0	0	23.3114	8.66069	39.0352	0	63.0441	0	14.007	78.4593	44.2252	9.57724	0	22.6322	65.851	20.6134	0	12.2186	9.24353	3.20035	8.29686	13.7568	3.66343	8.03432	13.0219	32.5725	0	0	6.58155	27.983	0	32.7049	30.9619	2.88436	29.0646	26.5819	0	0	22.3754	22.7996	8.6945	0	24.7838	5.7944	13.7657	33.6998	22.9744	2.96662	11.6919	0	2.21674	45.5044	5.12615	0	44.2089
AAL19251	16.3754	0	0.633073	1.09927	0	1.04996	0	0.933996	2.50377	3.02796	5.7334	0.742511	0.179491	3.47574	0	0	1.0364	1.44984	0.4403	2.54496	0.937198	10.2438	2.98252	0.934869	0	0	7.08553	0.676901	1.5555	0.432108	0	0.731239	45.4603	0.958965	0	0	0.462377	0	0	0.641197	0.693785	0.61972	0	1.31771	0	4.03235	2.28471	1.46251	0	3.39418	5.42674	0	0	0	0.923949	4.97826	2.06747	4.52615	5.2264	0	0.807352	0	4.01093	0.414858	8.85548	1.66118	2.38187	2.28641	2.69442	0	1.59334	5.93766	0	4.23162	0	0	0	5.10659	7.03032	0	1.93148	0.153835	0	13.0986	31.6515	0	1.23732	0.698059	2.67287	2.36383	0	3.99109	0	1.74264	0	0	0	1.49254	1.2087	0	5.16885	6.88488	3.68265	0	0	1.40689	5.66558	2.06154	0.654663	0.610425	5.52833	0	0	3.47443	1.70791	8.20412	6.54864	12.0255	0	10.1732	4.13721	0	1.7398	256.773	1.72896	0	12.6173	3.53529	18.352	0.169987	1.9615	1.53772	0.756026	0	3.53255	0	0	0	0.665749	14.8808	0.530296	0	0	0	3.50483	2.29705	0.669497	1.00774	0	38.6028	0	1.45999	0	0.271729	2.83706	12.0754	0.255556	6.78025	0	5.80316	6.58947	0.600709	0.51459	1.81592	0.454159	1.40899	1.76281	0.971547	4.26441	2.40352	0	2.4681	0	1.67822	3.04606	6.33057	26.5416	0	0	13.3517	0	1.96471	3.47177	3.12275	4.30048	7.818	3.31735	0	1.20177	5.36807	0	3.09397	2.10439	0	1.17512	1.21093	6.21521	2.36192	200.966	7.51956	0.17301	2.22985	0	0	8.2829	4.88339	5.64124	1.05503	18.8207	385.18	4.63356	1.9451	6.08417	0	0.212811	5.76362	6.34337	0	0.659009	0.484379	4.37417	4.36571	0	0	0	1.64396	2.13768	0	1.49066	3.27985	0	0.676538	0	0	0	0	4.36353	0	7.22076	0	0.253005	2.41258	1.16817	1.6236	15.368	6.60715	1.52002	5.49167	0.262849	3.23826	39.0184	1.16419	4.77604	0.560785	0	0.192008	2.3226	0	9.8083	6.75401	0.302932	0.644605	12.8175	2.07799	1.13117	3.25431	0	1.46848	46.4376	5.787	0	7.28619	0	0	2.97938	0	1.05661	2.4548	0	7.62342	0.961638	8.30531	0	2.97893	0	2.7317	18.5193	0	0.454522	0.892779	0.226165	0	4.8015	0	0	1.28125	3.26565	5.4808	6.75039	1.69924	2.61682	0	1.65189	51.1778	4.48735	0.23389	0	0	0.30948	4.34419	0	2.22985	104.538	76.3596	1.26719	0	8.14281	3.25228	2.10137	3.87531	0.59237	0	0	1.26102	3.49605	0	65.6481	2.08734	2.00238	2.98148	1.26315	10.4489	0.508632	0	0	4.61179	0	2.51907	1.33493	7.15544	1.28976	8.98916	0	0.668726	0	13.0159	4.11926	0	0.251153	0.947765	22.8211	2.53171	0	4.01458	0	35.9653	0.518145	0	0	0.373341	0.881757	6.44297	0.641601	0.422713	14.1225	1.91703	0	1.4197	5.77814	24.3858	3.08203	1.24105	0	6.02933	0	2.78053	36.5835	0	0	0	0	0	3.73782	1.85446	5.73601	3.21616	0	0.908636	2.56394	38.9216	3.40196	0	0	3.81769	0	0	5.35655	4.76325	0	0.695852	0	0	1.55501	0.196335	0	0.622546	0	0	0	0	7.08431	0.225491	5.52284	2.77197	1.15994	4.82036	0	37.6364	1.59211	0	0.226877	0	1.2245	259.14	0	0	0	2.09481	0	1.31142	3.72784	1.29955	2.02204	0	2.2279	28.402	5.05482	7.27598	40.14	3.06363	0	0	0	3.26565	0	1.48379	4.60938	7.56276	0.438847	0.747997	1.79658	0	0	0	0.651287	7.5563	0.904769	3.89353	0	0	6.1793	0.454192	0	0	0.703435	0	4.43197	67.5773	0	1.33766	4.12555	1.56827	0	1.63718	3.18032	0.429002	316.917	0	60.1656	2.23713	0	0	1.25601	0	1.1667	6.03321	2.09713	0	0.701755	3.39563	10.0511	1.61787	47.0547	0.836364	0.947007	4.84575	0	0	8.18679	0.710149	1.9882	0	10.5064	0.962972	5.17983	3.05338	1.65429	1.4636	323.458	1.18194	1.73157	0.616104	0	0	16.0087	7.29675	0	0.45456	0	6.0216	1.15107	36.9639	0.469989	0	3.10805	0	0	1.54471	0	0	0	0	0	2.02713	0.803699	1.89039	14.0289	9.92263	1.51149	45.8538	0.710124	1.03417	2.99435	4.55655	11.9075	0.914339	0	0.748009	0.908948	4.54534	0	0	4.65772	0	0	6.48338	0	0	3.34194	0	3.13588	0	4.4435	0	0.0943797	72.8664	1.21833	5.93307	0	13.4747	31.6998	2.01315	0	5.62172	0	0.255451	0.930735	1.33232	0.447221	3.24212	1.99361	22.2809	0	0	0.569116	5.20061	0	17.183	3.13893	1.49649	27.5626	17.7052	0	0	1.28989	1.55988	1.5555	0	15.0629	0.445378	0.324638	6.18352	4.30835	1.34677	2.02204	0	0.530819	9.77886	1.2275	0	1.83495
AAL19252	14.2317	0	0	8.53004	3.51396	0	0	1.01466	7.61601	8.7719	35.4549	4.03319	0.974965	2.05959	0	2.09686	1.50121	9.45032	10.5232	4.60792	1.01814	6.67712	8.64028	0	0	3.43134	3.07899	2.4512	0.675936	0	0	1.98598	63.0466	2.08357	0.692686	10.177	0	0.892991	1.94862	0.928764	3.23015	0	0	3.93666	1.10137	8.76119	0.620505	6.75247	0.881774	2.01126	1.86171	0	0	0	3.6804	9.61459	5.61507	1.96682	5.67777	0	4.20997	4.32349	12.8157	0.450687	3.77939	1.31247	11.9427	3.9742	0	4.36127	5.19284	11.9453	0	2.29854	0	1.18016	0	15.1298	17.1843	0	6.29486	2.00545	0	14.8485	72.4109	0	0.896119	1.51669	8.71114	10.9567	0	11.222	0	2.10349	0	0	0	8.28736	3.75168	29.661	10.7422	4.89566	0	1.30579	2.20428	0.679288	7.77458	1.49305	0	0.663144	7.86964	10.0917	0.700673	0	0	2.85205	5.69137	14.1009	0	5.87862	5.05632	0	3.78011	205.109	0.939139	0.814829	46.2612	13.5189	49.6469	1.84668	9.37597	0	2.92025	6.42423	0	0.602517	0	0	4.82164	7.22311	0	0.879298	0	0	4.56903	1.42596	0.727317	4.744	0	64.587	0.8037	3.17216	0	0.590393	0.474166	8.24576	3.33152	34.3738	0.379607	1.57608	3.45586	6.52588	0	7.32737	0	2.0409	1.91506	2.11091	0.712724	5.2222	1.48111	6.18752	0	0.405147	2.83639	3.32008	45.5695	0.946953	0	3.52819	0	0.711465	3.64155	21.2593	2.18022	23.8532	1.92205	6.783	0.65278	2.25742	0	6.72236	0.914453	1.03336	0.851073	1.31551	12.4236	2.36853	114.206	33.4539	0.375904	3.46062	0	0.850337	10.7979	2.5611	15.4543	0.573071	38.3629	359.335	1.51012	11.3781	5.78342	0	0	22.8988	15.0354	0	0	3.68348	1.05599	4.1499	10.2041	0	0	15.4782	3.71568	0.65466	1.0796	11.264	0	0.979955	0	0.934979	1.19549	4.42361	3.16025	0	7.57387	0	0.54971	18.8708	2.96115	7.40803	17.3631	15.4889	1.46781	5.96595	1.1422	1.75897	19.5463	1.80676	19.6011	0.812289	0	3.33744	15.812	0	6.69767	8.71306	0	4.02658	3.1527	2.25745	1.22886	2.02021	0	4.90861	91.9276	9.73438	0	14.5811	0	0	9.71006	1.51658	2.29573	10.6672	4.41786	1.94866	1.39292	2.25565	3.82026	0.995753	0	2.73934	15.9562	0	14.3195	2.42471	0	0	11.3395	1.27094	6.42583	8.35143	2.12861	7.14498	12.0785	4.92263	21.3211	10.8286	7.1782	74.1303	3.24993	3.55726	0	3.83952	0.672415	27.1364	0	3.46062	119.544	109.359	5.50654	0	2.94868	3.53316	0.913142	4.95293	1.71608	0.794973	0	0.684964	6.27493	0	27.3661	6.04697	1.58205	10.2283	21.041	20.1802	2.21024	0	2.40997	5.01008	0	0.421019	2.90044	6.85889	2.8023	5.42527	1.00216	1.08972	4.14321	16.7109	0	0	0	0.686412	22.0373	6.47143	1.13906	2.90753	0	67.6656	0.938156	0.924235	0	0.811168	0.957909	14.902	2.09104	0.688829	17.7647	7.80972	1.64684	0	7.84645	21.1935	2.92968	4.94351	0	13.1001	0.719998	7.65236	15.1089	0	32.3149	3.10463	0	5.04659	5.98409	1.61169	2.62374	2.87734	0	3.55359	7.42766	46.8837	6.49559	3.85253	3.10432	30.8093	0	2.74835	1.79051	0.985642	0	0	2.8123	0.484728	2.25241	2.13291	2.04716	0.901748	0	0	2.27757	0	10.1149	0.48993	11.4282	11.6153	2.52024	7.68044	0	134.873	0.768715	4.9029	0	9.82043	2.66051	148.299	0	16.0944	0	4.71401	0.750598	4.88462	3.73827	3.33693	1.46444	0	2.8237	36.7886	0.354282	5.60954	70.0163	1.66411	0	0	0	2.12861	1.7031	1.61194	1.29225	9.12878	0	0	11.7105	0.980416	0	0	0	6.56711	0.786327	1.62684	2.20738	2.25162	10.3276	1.97367	2.75019	0	0	0	23.8643	65.1545	7.08783	0	0.471774	1.70371	0.79383	3.55715	26.3836	1.86421	112.523	0	80.0624	2.43034	0	0	10.9158	6.19577	1.01397	6.55426	3.6452	0	0.762361	4.21588	13.019	4.68691	73.3439	8.17736	0.514397	0	0	0	3.03692	0.77148	4.31982	0.303856	3.63165	0.83691	23.4091	6.11041	0.898579	2.27143	94.6364	0.366863	0.47028	2.00794	0	13.8808	30.0394	3.39725	2.11676	0.987634	1.63907	9.81247	3.21552	19.422	1.02116	2.2491	3.6362	0	5.49754	5.67978	3.65254	0	0	0	3.7713	4.40441	0	4.48068	25.5189	6.41642	0	61.9425	0.771453	4.49395	6.5059	2.20003	27.1038	10.4297	0	2.03152	1.48117	3.29193	0	7.59608	17.2039	2.32654	0	3.25076	1.1364	0	10.0273	1.95259	10.7879	0	6.9727	0	0.615184	88.6771	6.17659	1.93364	0	25.9309	13.775	8.20128	0	2.07906	0	0	1.01112	2.06769	0.485845	3.3544	11.0696	41.0258	0	3.42118	3.09133	5.64975	0	28.9338	2.80825	0	40.358	25.1059	3.10635	1.08494	1.40129	4.51891	0.675936	0	14.7673	1.93537	0	2.3164	3.43232	2.09012	1.46444	10.24	2.30665	6.98109	3.55604	0	1.99342
AAL19253	18.128	0	1.50177	0.74505	5.1154	1.24535	0	0	2.37577	7.98099	8.36968	6.16483	0.425788	2.99822	0	9.15743	0	0.859824	2.08895	0	0	6.07509	4.71675	4.43537	9.31008	3.74635	6.7233	1.07049	2.95196	1.02504	0	0.867319	71.5878	0	4.53766	8.33345	1.09685	0	4.25503	1.01403	0	2.94019	0	7.03318	2.40497	0	0	0	0	0	1.35508	0	0	7.26475	0	3.93647	2.45222	0.536845	0	2.57481	0	9.4408	10.0744	1.96825	7.50246	0	4.34635	0	9.58752	5.95206	3.77971	5.21676	257.496	0	2.16231	0	1.87826	6.60753	5.55909	87.5711	3.43638	0.729852	17.8627	19.8142	65.3668	6.77834	0	1.10395	12.6811	0.747662	0	2.22768	0	3.67457	0	0	0	1.57359	0.81922	11.1669	3.19865	13.0658	1.5193	3.80177	9.62658	0	1.06104	4.89037	0	1.44805	20.8019	0	3.05999	0	0	1.55694	0	21.7347	0	1.02693	0	0	1.17918	0	1.02536	1.77927	40.2194	0.67091	33.2911	4.03242	1.86122	7.29552	1.19563	14.028	0	2.63132	0	0	2.10571	2.2532	2.51593	0	0	0	19.9539	14.0119	0	0	0	76.3927	0	6.92675	0	0	8.28314	16.3686	0	19.6583	0	0	2.15607	2.84999	4.88283	1.23078	0	1.11413	2.09086	0	3.89077	0	0	0	0	3.53872	11.3549	3.10703	28.1787	4.13555	0	3.42408	0	5.43746	3.40788	1.9754	2.72042	0.789182	0	0	1.42542	0	47.7608	2.9358	3.99361	6.76939	0.929205	0	2.35899	1.72398	383.323	20.3861	0.820826	3.02265	0	1.8568	4.49111	2.39676	1.16366	1.25136	63.5175	713.314	6.59501	0.709868	1.8041	0	0	4.68768	10.0318	0	10.9431	0	0	1.29454	2.70082	0	0	7.7996	2.0284	0	2.35742	0	850.078	0	0	0	7.83144	14.4891	0	1.28238	11.8131	3.92174	2.4007	3.05232	6.46598	1.54059	0.729118	1.64984	4.00641	0	1.24706	0	67.4961	5.52335	1.67847	1.77372	0	0.910958	2.20386	10.4534	18.6137	1.00136	4.31167	0	2.29475	0	4.47225	0	0	4.82332	88.127	6.19968	0	21.8327	7.67843	0	0	0	0	3.32758	17.485	4.25511	0	0	0	1.08717	0	0.99694	1.51487	0	9.70392	2.11784	0	0	0.990442	11.1009	2.0045	4.0525	3.0987	8.66768	13.1874	1.79152	3.1038	9.78433	0.979648	69.3735	2.02759	3.329	0	0	5.87316	1.71754	0	3.02265	0	141.85	6.01206	0	6.43877	0	1.99394	0	8.43129	3.47182	0	4.48708	3.60578	0	6.03604	4.95158	0.863643	2.97795	5.99286	0	3.61972	0	7.01656	4.86224	0	2.75802	0	0	0	2.36933	0	0	13.5707	19.6484	0	0	0	4.49656	30.0755	0	12.4363	0	0	55.289	2.45828	4.03633	276.256	2.65691	4.18339	22.6794	0	0	3.52646	0	5.39406	6.7356	0	28.9239	2.74169	0	0	0	3.14439	0	3.58608	0.883213	11.7605	3.69779	0	1.57425	6.53346	3.51931	5.72922	0.897569	21.7663	5.1731	0	42.0984	3.91278	4.52975	2.25954	6.90003	0	3.00066	0	1.07613	0	1.65069	1.53524	1.05845	4.09866	0	6.70528	0	0	1.11153	12.4333	0	15.3649	0	2.49547	0.939378	0	0.762321	0	169.285	1.67857	0	1.07639	6.9548	5.80951	423.05	6.97751	15.229	0	0.7099	6.55604	0.888841	2.72097	0.560504	0	0	4.40418	31.0962	1.54722	1.11355	59.0094	1.81688	0	0	0	3.0987	5.57837	2.9332	1.41088	1.99337	6.24617	0	8.52368	4.28169	0.959182	0	2.05997	0	4.29257	0	1.60668	3.07291	2.25515	4.30972	1.20107	0	0	0	6.39951	131.251	4.83657	2.11546	4.12068	14.8809	0	0	3.42925	2.03535	399.731	4.77971	157.046	0	0	0.9332	0	5.63714	1.10705	2.68349	3.97984	0	0	2.30145	12.8386	0	119.388	5.95205	3.36972	0	0	0	2.84204	1.68461	1.57213	7.29851	0	4.56871	7.86403	0.381221	0.981072	5.95189	434.224	4.8065	2.05381	1.46152	3.48833	0	25.0294	0	0	2.1566	0	1.19037	0.78016	36.6789	0	5.61276	0	280.488	7.20268	0	1.84055	0	0	0	5.70117	4.27444	0	8.15337	0.773935	0.560438	0	78.5065	0	0	0	0	2.69019	5.42247	2.07744	5.32326	0	0	0	6.63475	4.4196	3.95131	0	0	2.48144	0	3.02008	1.42123	3.71945	0	0	1.82505	0	135.849	0	2.81488	0	20.092	20.0528	0	0	7.94472	1.97853	1.21196	1.10394	5.41803	0	0.732469	0	45.6879	0	9.96069	1.35005	0	0	93.7512	6.13212	0	31.2705	36.2528	11.5312	9.47635	3.05986	1.23344	2.95196	0	18.3018	2.11304	1.54021	1.01162	6.13214	2.7384	0	10.0235	1.67894	1.98834	4.85313	0	2.17642
AAL19254	49.1471	13.0934	4.75006	32.992	0	0	7.07337	7.00794	90.1739	35.3411	33.0913	41.784	0	9.4833	9.71258	0	2.5921	21.7568	46.2511	0	0	3.84307	41.0271	0	29.4475	7.89974	21.2656	6.77188	0	0	4.61129	2.74331	63.865	0	9.56833	87.8615	0	12.3352	0	0	2.97462	0	0	14.8305	3.80342	0	4.28564	19.2035	42.631	0	0	6.44119	3.05274	7.6594	4.6217	4.15031	0	1.69803	15.6858	0	38.7693	0	7.08111	0	37.9681	0	82.4843	0	5.05418	3.76524	0	6.60019	285.963	15.8753	20.518	0	5.94089	118.43	35.1665	154.148	0	20.7765	0	25.6385	89.4069	7.14657	6.18921	13.9671	20.055	7.0945	0	14.0922	36.2127	8.71691	3.72765	0	0	24.8862	7.77351	98.8975	26.9793	5.63547	0	18.0374	0	11.7291	7.83076	0	4.91205	0	28.6069	23.2333	14.518	17.3795	25.6295	0	0	14.3222	0	4.87221	19.4014	0	0	0	3.24317	5.62777	71.0026	2.12207	53.9994	5.10178	5.88699	0	0	0	0	20.807	17.503	3.93254	6.66031	9.50243	0	12.1461	28.6589	2.7831	0	24.6217	2.51168	15.1225	0	68.1515	11.1018	21.9091	0	0	9.82475	41.4188	0	5.6526	0	0	0	0	7.72212	3.89291	0	17.6199	19.84	9.71959	0	5.15258	5.11478	8.54705	0	8.39467	13.0601	3.27582	19.4968	13.0806	0	2.70757	17.2839	22.1124	1.7965	71.8537	0	2.49616	9.95625	13.7788	0	0	37.2192	9.28584	12.6317	35.6856	5.8781	3.02861	0	2.72645	652.21	24.1803	0	4.78028	3.74606	0	10.6539	0	14.7225	0	69.8797	461.982	10.4299	2.24529	28.5316	12.54	0	56.8369	14.4229	3.42318	4.94466	3.63438	0	0	8.54261	0	0	41.1165	19.2473	0	14.9129	6.35078	1036.4	10.1524	0	6.45761	0	7.63813	0	4.05614	3.73646	0	7.59336	137.575	43.8251	12.1821	0	2.60919	12.6722	5.15062	3.94441	12.1486	89.4767	7.48723	127.415	8.41534	0	4.322	74.3546	16.5319	4.20534	3.16728	0	0	0	7.79576	0	0	28.0323	5.08534	105.303	14.0067	0	28.7735	8.09555	4.2317	0	6.98305	0	63.1503	7.6282	10.0941	1.60341	0	0	0	0	9.45988	23.9574	0	68.2071	0	0	47.6145	6.26548	0	6.34018	6.40897	0	5.48313	17.8763	2.83326	19.6345	23.2107	9.2958	63.9994	0	7.01969	0	0	0	78.7718	0	4.78028	0	132.341	19.016	4.62096	0	24.4025	0	6.84168	11.8524	5.49063	3.58715	9.46167	6.843	0	0	10.4411	5.46336	11.774	75.821	17.4223	11.4491	3.64273	5.5483	3.84478	6.84089	2.90785	20.0324	9.47445	19.3546	11.2412	0	2.50878	0	35.5128	20.605	0	0	4.74083	38.0512	3.35221	7.86714	0	0	66.3328	0	0	910.197	5.60248	9.92397	15.5944	9.62809	0	8.36557	7.19191	5.68709	0	10.8386	36.5943	2.89063	0	11.6917	16.7552	0	0	2.26853	22.3486	18.5991	3.89867	0	4.97932	20.6651	0	6.79552	0	38.2479	54.5413	51.3006	51.4467	7.73501	20.4678	57.1749	43.6492	0	12.6547	0	0	0	15.6633	0	3.34786	5.18558	0	7.06953	6.2281	45.8706	24.6101	23.5958	36.054	12.1497	0	7.89311	95.0793	17.4065	4.8224	0	165.034	5.30928	37.2491	10.2138	14.6652	4.59383	890.162	22.0697	81.5166	0	3.36809	5.18415	11.2455	0	5.31858	5.05723	0	8.35818	5.46424	2.44691	7.04425	45.2473	0	0	7.32149	0	0	0	5.56658	2.23129	18.9149	6.58549	0	26.9602	6.77143	0	3.66663	0	0	21.7237	2.24722	15.2457	13.6073	9.51065	13.6315	0	6.41849	0	5.75752	54.9411	85.5638	15.2979	0	6.51679	23.534	5.48274	0	91.1115	6.43776	716.266	0	96.8472	0	3.12725	0	0	39.2262	0	5.65853	15.7351	4.30926	2.6327	3.63972	20.304	8.09276	64.4717	81.5801	3.55278	36.3586	5.50378	4.37336	11.9857	10.6567	7.45892	8.39454	14.333	8.67042	68.4027	1.20579	3.1031	9.41283	728.088	2.53381	9.74423	4.62273	0	0	27.2991	5.21417	0	6.82128	16.9808	26.3557	19.741	29.0036	4.70188	2.21912	3.58773	429.38	0	3.56622	13.5837	0	13.6777	3.72755	6.01089	3.37999	6.0303	18.0522	4.89587	3.5453	0	53.8512	5.32819	0	0	7.59746	12.7635	61.744	0	30.8684	3.41	3.24805	0	10.4928	27.9582	8.92706	3.48158	0	5.88655	0	4.77622	4.49532	0	0	7.40896	11.5452	0	121.852	18.2828	4.45169	50.1718	31.7752	45.808	3.77625	3.7133	1.79492	6.25805	3.83339	3.49173	11.4247	6.71116	0	0	51.0034	0	0	0	0	0	45.1245	11.0833	0	53.9497	19.5772	2.14546	7.49336	9.67824	7.80269	0	11.191	27.5657	6.6835	9.74327	3.19973	6.46527	5.77433	5.05723	60.9696	0	4.19272	6.14012	0	0
AAL19255	9.43049	1.2562	0	0	0	0	0.45242	0	0	0	5.07973	0.534508	0.258419	0	0	1.38946	0	0	2.53565	0	0	0.737419	2.14702	0	3.39029	0.757913	0	0	0	0	0.442414	0	28.4084	0	0	2.52887	0.665699	0	0	1.8463	0	0.89223	0	0.474287	0	5.8055	0	0	1.16859	2.66548	0	0	0	0	0.443413	0	0	0.651644	0	0	0	0	0	0	0	0	0.527578	0	0	0	0	0.633232	318.115	0	0	0	0	1.33675	0	82.7271	0	0	0	14.7588	26.8057	0	0	0	0	0.907542	0	0	0.463239	0	0	0	0	0	0	14.9103	1.94133	1.4418	0.461046	0.576843	1.94752	0	0	0	0	0	7.13594	0	0	0	0	0	0	6.04599	0	0.311631	0.744558	0	1.43134	5.43652	0	0	42.0079	0	15.5423	0.489472	0	0	0	0	0	0	0	0	0	0	0	2.33062	0	0	0	1.8898	0	0	0	27.9374	0	4.20399	0	0	0.6284	27.8165	0	7.59247	0	3.13312	0	1.72972	0	0	0.653867	0	1.26899	0	0	0	0	0.546678	0	0	10.024	0.628574	8.01666	0	0	0	0	7.5431	0	1.79837	0	0	0	2.64392	0.865113	0	33.188	0.890897	0	0	0	0	2.14757	0	223.02	6.18637	0	0	0	0	0	0.484881	0.706249	1.51895	26.8174	447.356	2.00132	0	0	0	0	2.37087	3.321	0	0	0.697375	0	1.57136	0	0	0	1.57791	0	0	0	0	608.797	0	0	0	0	0	0	0	0	0	0	0.926259	0.560619	1.40253	0.885033	0.500659	0	0.988315	0	0	39.1575	0	3.0561	0.538253	0	0.552879	0	1.58609	0	0	0	0.464029	0.696367	0	0	0	1.15263	1.62632	30.3088	2.15012	0	8.83382	1.5534	0	0	0	0	0	2.56151	0	2.769	0	0	2.63929	0	0.605063	0	0	3.27195	0	0	0	0.601119	1.68435	0	1.22977	0	0	3.43015	0	0	3.46401	0	18.713	1.23059	0	0	0	0	3.64844	0	0	0	47.6911	0	0.443342	0	0	1.21017	0	1.13714	0	0	0.907766	1.75074	1.32926	2.19804	0	0	0.903689	0	0	0	0	0	2.21324	0	1.11593	0	0	0	0	0	0.481392	0	9.08574	0	0	0	0	26.7717	0	0	0	0	18.5137	0	0	238.524	0	1.26949	17.9538	0	0	0	0.690003	4.36502	0	6.23923	28.0872	0.554662	0	0	0	1.90839	0	0.435293	0.53604	26.7663	1.87022	0	0	3.39882	0	0	0	25.32	0	0.615231	9.87174	0	0.392743	0	0.523471	0	1.21411	0	1.30625	0	1.00184	4.65884	0	0	0	0	0	0	0.674609	0	0.432384	3.49697	0	0	0.570128	0	0	0	170.3	0	1.29954	0	7.38676	0	277.014	0	5.68787	0	0.430853	0	1.07891	0.825707	0	0	0	0	14.6789	0.939042	0	22.7907	0	0	0	0	0	1.12854	0.712087	1.71258	4.83926	0	0	0	0	0	0	1.87536	0	0	0	0	2.98402	0.456233	1.30783	0	0	0	0	2.21942	47.4304	0.587083	0	0.62523	0	0	0	2.91379	0	279.33	0	43.7607	0	0	0	0	0	0	0	0	0	0	3.492	10.5749	1.55286	35.3458	0	0	0	0	0	0	0	0	0.402692	0.687563	0	0.596605	0	0.595432	0	301.641	0	1.86975	0	0	0	15.1909	0	0	0	0	0	0	2.78264	0	0	0	196.284	0	1.36859	1.48942	0	0	0	0	0.648562	0	0.494845	0	0	0	33.2956	0	0	0	0	0.816365	3.29101	0	0	0	0	0	0	4.02352	2.05554	0	0	0.376509	0	0.916474	0	3.76235	0	0	0	0	53.5308	2.33877	0.854202	0	8.86853	3.38068	2.89839	0	4.82181	0	1.47113	0	0	0	0.8891	0	14.68	0	0	0	0	0	19.7911	1.06335	0	12.0774	9.12302	0	1.43785	0	0	0	0	16.3971	0	0	0	0	0.553997	0	1.40388	0.509491	4.82706	1.17818	0	0
AAL19256	10.3868	0	3.61396	2.39058	0	4.59525	0	7.81999	10.291	16.6452	58.7456	30.8012	3.41548	13.2277	0	0	1.31475	6.62124	9.38371	6.13411	30.4955	27.0948	14.1884	4.26943	0	0	3.23588	3.43481	2.13114	1.64449	0	5.84409	100.567	1.70313	8.25046	0	7.74261	2.50265	0.682638	4.22972	2.64036	3.77358	2.5184	12.5371	4.05123	5.37111	29.3456	9.18376	0	6.10639	5.65233	0	0	52.4471	31.0607	20.209	2.36048	2.84218	17.7023	0	3.31837	3.0292	15.6237	4.8944	4.93487	1.72419	10.4593	3.13253	4.61441	4.10605	2.42553	19.2494	0	4.83133	5.20353	95.5028	4.21864	14.134	12.2629	0	10.6585	4.80073	4.2986	14.8827	79.6435	6.52474	4.39498	1.94819	4.57751	22.4303	0	19.299	0	6.04252	0	120.417	0.124715	4.29171	7.09713	2.50812	8.38167	7.05072	4.75298	0	0	7.49596	4.02863	7.0611	4.48465	6.0401	46.2866	3.5353	5.89101	5.28911	9.0998	16.9852	6.97827	36.3222	0	7.99043	3.93628	0	0.945887	41.675	0.986993	0	118.095	19.2666	62.3108	5.43418	4.77756	3.51129	2.42966	6.18895	2.68879	0	0	0	7.43208	31.8106	5.04542	0	0	0	5.86892	10.4904	3.18491	4.09086	0	72.906	0	5.55633	0	5.17064	5.81382	12.0798	4.27934	66.5165	2.79265	15.4597	10.55	5.48673	3.91679	3.75164	2.24693	3.03861	6.37335	4.43694	0	2.74415	0	6.3583	0	3.97405	5.46503	13.4585	38.0024	0	15.2114	6.59195	0	7.85104	9.56777	10.6167	3.05508	15.0665	3.19832	9.64461	10.9767	2.50425	0	11.0683	1.60175	4.70609	12.5222	5.22295	18.3551	12.7227	244.998	29.4351	5.00407	1.69725	0	0	25.9385	7.56212	15.495	39.3485	38.6932	393.448	4.40852	20.4993	18.5238	0	2.59168	23.0629	42.2836	0	3.26042	2.02776	6.10387	8.30736	0	0	0	32.9508	2.60334	0	1.89102	13.6096	0	6.00769	3.87823	0	86.692	49.5895	3.32129	0	16.6777	0	2.31088	15.4252	11.7072	5.80824	80.3606	14.69	27.5098	5.22495	2.20074	3.08099	33.5205	1.64565	16.6953	5.6912	0	2.92292	18.6212	96.8495	13.0114	20.7238	3.91978	10.4261	17.8553	3.95413	3.87444	7.07716	0	6.62037	74.9331	33.8171	0	63.3396	87.8725	0.429278	2.26774	1.77096	1.60848	12.5454	0.193457	17.5783	4.55434	7.90195	0	2.96506	0	6.71749	19.4426	0.46786	0.172979	4.2471	2.06573	0	22.8813	14.6927	0	9.42713	2.23707	3.33736	37.1752	8.19132	43.3213	2.09295	13.9878	71.1062	5.69256	5.16272	0	5.38022	9.42237	17.2217	4.8266	1.69725	76.7771	92.9933	5.78713	0	4.13191	4.95093	8.31716	6.07287	3.15616	0	0.727785	9.35827	10.4126	0	420.563	8.47346	5.68076	18.6325	7.69153	43.3006	5.22644	0	0	34.7124	0	2.94981	7.87459	5.12597	6.38103	14.0642	0	3.18124	15.2402	40.8287	7.31585	0	6.30842	9.13758	21.2302	2.04036	11.971	3.05569	0	61.1729	9.26803	0	0	7.95668	6.2081	45.7183	4.63935	9.81326	78.3569	18.9688	0	4.3224	10.4453	21.3454	4.2519	3.4636	0	26.1754	0	11.2874	451.05	0	1.41506	0.0988734	0	0	20.6639	11.2921	9.65103	5.47192	0	26.5576	4.87884	45.8958	38.0562	11.6274	7.97501	16.0512	4.40686	0	7.527	2.41702	0	5.56128	0	2.71694	5.91797	2.61519	2.03194	7.73953	0	0	39.8938	0	37.5913	2.05958	16.4144	12.5085	7.94597	26.6614	0	327.578	5.92449	0	1.2088	0.743844	7.92222	298.688	3.35823	0	0	4.61254	0	5.84651	28.2652	0.989145	2.82162	0	3.10889	67.7644	6.08146	13.9345	62.3958	5.53819	0	0	2.2355	2.23707	0	2.63523	4.41381	26.5432	4.67637	4.55468	10.9397	0	19.8509	0.185977	5.12249	7.47688	4.40744	4.21736	2.57761	0.197196	138.93	4.49419	1.34882	0	2.14167	0	13.0535	104.48	0	36.8233	3.63596	4.17789	0	3.73841	19.9157	4.73474	266.813	19.9371	90.7973	35.7585	0	2.39543	3.82402	0	6.0386	8.17978	10.5351	0	3.33836	12.1844	59.8787	3.28382	87.8258	10.1855	7.56851	7.37666	0	0	2.73571	3.24316	1.89164	0.319339	5.45243	4.54437	9.14685	4.77046	6.76796	6.36579	309.567	1.92778	4.11869	8.20654	0	12.1568	49.986	5.68613	0.926923	5.53578	0	15.2777	3.50453	13.9755	2.50411	2.36371	9.46272	0	12.7109	2.80371	0.393708	0	0	0	3.15045	5.14315	4.588	7.32511	66.7998	144.938	8.05323	84.8257	6.21585	14.1688	13.6748	5.78033	19.6373	0	4.99929	7.97082	1.38368	7.57833	2.96903	14.9019	24.4619	0	0	10.6288	0.298575	0	6.66208	7.98034	9.54746	0	11.2738	0	3.87919	106.37	7.10954	2.93536	0	73.9911	12.1535	7.08688	0	7.01019	3.80902	5.63864	0.885532	1.30383	2.21261	42.0688	5.90111	47.5716	0	8.78902	4.76499	3.95843	0	34.9857	3.09189	5.69524	30.4046	35.3221	8.92333	18.6237	4.90896	8.50894	2.13114	0	10.766	3.38998	6.42453	2.92131	9.18201	13.4726	2.82162	6.18495	13.333	16.3749	6.07302	0	3.49166
AAL19257	5.06632	4.25164	2.35036	1.89483	7.00517	2.19269	11.3019	2.16723	3.25344	11.5539	28.2448	7.49468	2.91543	2.63947	0	7.61384	2.40485	3.61651	3.678	4.13371	2.17466	4.15969	4.26771	4.12159	8.19609	7.32908	4.60353	2.7225	0.433124	0.701861	8.41376	5.68414	44.708	1.85431	2.66314	12.9065	0.536447	1.71662	4.57832	0.991884	4.36959	0.287598	3.58281	5.88588	3.76392	8.88878	1.06028	3.90263	4.33182	2.86394	4.50666	0	0	21.3183	3.5732	17.969	3.35814	3.25575	17.8271	4.78531	2.47285	6.46425	16.424	0.0962633	2.20159	1.682	4.84664	5.94201	3.28235	2.38705	2.95774	5.2049	165.9	8.83711	3.80717	21.6783	3.30704	6.67867	11.2832	28.9005	19.4957	1.642	5.24179	6.69544	25.1437	7.29335	2.96676	2.26767	8.37284	13.0909	11.8572	5.33863	4.33025	3.41461	0	10.3651	5.47485	2.92454	5.36891	37.1383	6.98766	9.29489	4.45836	1.95234	4.86512	2.17636	1.03787	2.39179	1.36717	0.56657	39.2798	7.90351	1.7959	6.44963	11.0965	4.87341	4.25471	16.7423	10.4688	8.99029	1.91999	0	1.96083	9.63814	2.20652	5.56931	24.8856	1.18127	25.8008	3.47104	6.37202	5.70897	3.50855	7.88995	7.37719	1.8017	0	0	3.29557	4.26107	3.69148	7.13683	0	0	4.22894	6.39607	3.02931	2.10451	0	29.794	2.23163	9.48568	7.8452	0.882723	4.05113	11.0477	3.20214	31.4656	0.567567	3.36639	3.16348	5.57551	2.62691	7.58457	0	2.50655	5.41979	4.95961	3.42522	5.17874	6.01071	2.81943	0	3.80759	7.06804	4.66008	11.2837	9.91082	3.09152	6.27996	0	6.2305	7.83363	4.44421	3.79194	2.54743	5.23432	11.079	1.25486	3.77698	38.7961	11.9175	4.49236	4.85581	3.1812	3.8401	14.6524	4.80604	154.722	13.2939	5.78089	3.84364	0	3.45088	6.69938	6.79882	16.8461	0.612018	30.3449	183.073	4.83824	0.833239	10.0588	5.35169	0.0987608	7.10724	20.6959	0	2.29374	1.57353	2.2555	6.33133	4.95344	0	0	18.3102	2.87695	4.05508	4.84247	0.687402	272.585	3.13966	5.51738	5.19231	26.8115	20.078	10.1251	4.6412	12.2485	0	2.93535	5.15028	4.96947	5.95245	6.84668	3.22761	4.07568	7.00854	1.34181	3.38131	31.0692	2.23827	7.47028	2.86273	6.18497	3.02962	4.81447	28.3747	4.03161	4.89748	1.96817	3.32801	4.37705	8.67913	8.57419	3.452	2.72458	4.61314	25.9565	22.3513	3.69387	43.5128	20.279	1.57041	6.91331	2.05156	1.8213	3.58041	3.2437	4.89057	3.17351	8.6722	3.6719	4.46639	0	1.1702	11.7061	0.855774	15.82	3.31455	0.944622	0	5.13471	6.78657	5.09789	12.2884	1.66707	6.78272	23.4953	4.55622	20.3413	11.7241	23.8606	31.3846	4.75996	3.79902	0	2.46027	2.72883	6.55214	8.82845	3.84364	16.1713	32.2425	12.9377	4.93023	9.44724	9.05587	4.68096	6.03008	3.02396	6.9618	0.998407	2.92606	3.03326	13.2825	18.4802	5.48924	4.89974	12.5984	6.83899	14.0086	1.65231	0	0	19.8566	7.4045	4.40639	4.95608	1.07434	3.0925	14.1373	6.84969	2.94824	4.42479	18.3957	9.55829	0	0.116555	3.22547	10.983	0.587456	4.13601	6.21026	0	24.057	2.76528	2.56632	338.261	5.71755	2.86443	10.1275	1.63764	3.82534	5.0017	17.3482	2.63813	7.24736	4.02226	11.5055	5.9	3.83962	0	15.3376	4.4598	4.3873	19.9241	4.92438	21.857	3.85818	7.45643	3.07975	15.4292	7.74552	1.75128	4.82883	19.5167	6.83118	5.85019	18.3434	2.00935	10.3175	5.96753	5.82132	0.644856	6.16378	6.11903	3.78946	0	2.7449	8.10926	2.07068	4.49025	5.14798	3.78956	4.33365	0	2.50069	22.1345	3.97213	25.7377	0.418581	3.78351	5.32941	2.69151	2.01332	0	78.4844	4.43317	10.7864	2.10577	4.87543	2.98339	203.2	7.50765	19.48	0	0.798557	0	2.43441	1.79655	3.01545	2.18956	0	4.22184	24.5027	5.29703	12.6351	20.0274	4.62073	0	0	3.63468	1.66707	6.91163	3.78727	4.76124	16.1836	3.86952	3.47129	11.6726	0	2.25177	2.15445	6.3472	3.15604	2.5193	5.4902	2.98603	3.42662	14.7796	3.79405	2.23219	6.74881	0.816121	0	5.99148	44.0036	7.19105	0.724242	4.33299	4.0029	3.39112	3.03912	6.37328	1.79181	197.474	10.5195	33.0421	5.71011	0	0.456411	6.41173	10.0355	2.05747	2.62489	6.52065	0	2.76818	14.4077	36.3291	5.25571	37.7875	4.65766	6.4824	20.2393	0	7.03289	3.70664	3.62521	5.3823	4.67289	7.42448	2.77074	6.92307	1.49158	3.2628	7.18036	206.571	2.58585	4.82151	0.85776	4.77701	5.18846	21.8657	4.51501	2.03455	4.21902	4.20112	15.719	1.221	9.97853	5.01656	3.7745	6.43522	90.1197	6.81054	3.86004	2.76054	5.70152	8.45974	0	2.54048	6.58523	5.78117	6.38026	5.90486	6.08501	7.01447	39.3212	1.48299	2.87962	3.47402	6.34377	17.8938	15.7	1.42245	5.8145	2.21457	1.80805	3.01707	12.4119	12.3208	2.92637	0	3.70313	4.36905	0	8.27156	3.05843	15.1593	0	13.633	5.71264	2.23378	43.2365	5.27708	5.91982	13.1884	45.917	10.3523	8.52508	0	7.93776	3.09652	4.62342	0.97185	3.0915	2.17923	3.15248	5.03714	35.1388	0	4.628	3.43348	4.42473	0	14.553	4.28443	7.63936	10.0105	22.3146	10.4832	10.4281	8.0812	12.3064	0.433124	0	7.16084	2.68697	4.21841	4.25497	6.93129	4.91077	2.18956	10.4834	4.92682	8.36316	3.60783	0	5.32224
AAL19258	10.2414	8.43331	5.79171	5.1136	13.8765	2.68632	11.8729	12.5516	9.99061	32.3793	46.6396	22.2017	5.01904	8.10058	0	13.9171	7.67812	7.28769	10.6506	12.6718	3.02755	23.9851	5.18996	7.97287	15.9038	11.9177	16.8465	5.5979	2.44413	1.02738	9.06909	11.5465	30.4361	4.70876	7.74478	19.8521	3.9672	7.64758	12.8869	0.839583	9.08784	0.768753	7.6387	12.0722	9.27498	19.6956	0.590446	8.93881	11.4112	16.8417	22.2917	0	0	38.3587	13.3399	57.3517	19.6625	4.9128	30.7145	8.80797	5.57506	18.9246	44.1453	0.94348	8.38593	4.76141	8.92084	13.945	8.4256	5.65437	11.0355	11.2757	213.947	22.6374	13.4746	26.7833	6.58889	13.1972	23.256	66.1847	36.6383	4.67533	16.5412	7.37858	10.8551	13.9814	5.20152	6.37422	41.2385	9.59513	10.6137	11.0182	12.3897	5.48437	0	17.1239	7.65592	4.78297	23.0975	32.4577	13.9156	22.4643	15.509	5.52927	10.5574	10.2613	0.423841	4.93703	6.46296	1.57755	33.1658	14.2442	6.86732	17.1202	16.596	5.97056	19.2256	9.98444	9.32769	14.3762	7.83186	0	7.39952	0	4.24481	7.32711	36.337	0.935567	18.1714	9.19027	15.167	14.6243	7.2943	36.2197	17.3457	10.2913	0.0241145	0	5.39098	11.1117	10.443	10.1659	0	0	41.5929	13.6706	7.82054	4.14958	101.447	20.166	4.0915	19.922	9.07226	0.983137	15.4083	24.2879	2.03417	45.1302	0.8308	8.66097	6.88225	25.8946	10.0539	14.3471	0.633799	6.55437	13.781	13.6923	13.4961	12.5473	9.5484	7.81112	0	10.409	10.5486	11.3056	9.84279	13.5162	8.12593	11.0604	0	15.8249	14.6155	12.0085	4.80122	15.3553	7.22431	18.6988	7.32966	10.8477	60.9305	26.1305	10.1373	14.3071	9.19174	6.92654	35.0028	11.6258	243.209	10.4939	13.5566	2.89782	0	11.4494	15.0208	10.5141	30.6283	0.790699	19.6763	262.81	8.62179	1.16003	41.471	11.1608	0.373984	13.1588	18.4799	0	8.51553	6.45929	3.31594	19.1802	8.6211	0	0	35.1781	7.71221	7.16389	9.19433	0.951527	273.15	8.55553	16.1526	8.80789	25.0836	34.7269	15.4869	8.103	46.5107	0	13.3909	9.66	13.9074	15.2732	19.0956	17.6503	11.1911	15.0439	5.65172	6.21382	56.2199	7.77093	10.8069	8.25113	7.37479	7.66154	10.6762	24.4848	14.9481	11.4328	8.20458	8.96243	16.5499	19.7625	14.0515	7.01655	8.66216	12.2025	16.1721	16.5959	5.01168	39.1466	25.6531	3.81875	20.9433	6.8067	4.75914	11.238	7.14654	13.9301	5.34594	19.2101	6.17984	5.49559	0	4.6485	18.2859	2.47812	18.2069	10.4288	1.07546	0	11.5887	15.48	7.86156	40.0875	2.2618	7.28988	25.5523	17.5071	47.1364	13.3064	31.0786	22.2744	22.1555	8.24474	0	10.7779	8.63785	8.73826	15.4702	2.89782	1.70629	15.9428	18.6012	11.5392	19.3603	18.9953	17.2913	14.9166	11.2061	10.8552	9.81014	10.8522	3.67685	12.4074	21.4373	23.2319	5.984	10.9332	8.96624	1.68023	3.12846	0	0	54.507	7.77555	5.82907	21.217	2.52363	6.26639	34.2271	8.15336	7.15481	9.06776	13.8423	16.3232	0	0.545215	9.47082	19.9213	0.26941	13.6569	15.7701	0	14.1237	7.83799	7.34351	501.532	15.5146	9.22898	19.0357	5.77024	6.96973	18.7482	45.9756	8.57964	18.4917	7.39168	19.9568	8.82126	18.6237	0	36.0575	9.59167	24.0678	22.9719	10.5072	15.2466	5.46532	10.1935	8.78103	16.0658	24.5379	9.89294	16.4473	30.9454	19.03	9.96125	13.5922	2.14201	14.3252	14.4251	13.1925	1.2449	11.2672	14.1413	5.7915	0	11.5812	10.1021	5.9962	19.4326	7.77332	6.02252	7.35791	0	6.19999	36.518	11.5644	22.0536	0.722605	13.4029	9.06723	5.15602	2.12607	0	90.0398	12.3071	14.4627	8.25548	9.53412	7.78476	273.052	18.0916	27.3879	0	0.456299	0	6.10049	2.34181	14.704	1.49801	0	15.8912	15.6211	17.5976	36.758	12.1366	14.3306	0	0	11.0312	2.2618	11.3847	8.96025	9.52977	71.9681	10.2072	9.6654	16.9005	0	2.52881	6.11248	14.5873	4.96013	9.72705	11.2852	3.18567	4.90107	18.328	13.4751	1.85804	9.2409	0.8726	0	10.1191	31.1738	11.4867	0.760535	6.50934	36.6386	5.02324	10.1545	9.56398	4.50128	273.214	15.4132	18.8308	14.5694	0	1.01666	20.7741	14.6408	2.67745	2.76756	10.1457	0	7.72583	36.0547	28.4131	26.146	24.3211	9.42393	13.3872	51.8456	0	9.42962	3.38519	9.94715	10.5847	6.95372	10.3672	11.1691	8.54591	0.440233	5.04479	9.83434	270.099	8.97163	13.1341	7.32422	6.00447	12.3829	16.4171	6.12413	7.37706	14.2378	10.0989	36.4667	2.34581	11.688	12.6158	5.54911	22.5645	100.545	16.583	14.0643	4.45144	12.2086	10.0816	0	5.9626	12.3403	20.6042	15.7043	13.9626	7.99833	17.4998	25.885	3.34007	12.1873	17.0245	6.12335	31.5938	17.9822	5.79387	17.4947	4.67457	4.90006	15.4573	18.2871	35.4374	4.32928	0	8.19719	6.55565	75.662	15.6283	6.44108	37.2252	0	44.1988	11.0946	5.58065	27.2141	22.7119	13.4318	22.0454	37.1513	11.9426	19.3539	0	15.1096	6.46644	8.45023	6.30198	15.7796	5.54771	11.3632	8.44956	26.468	0	15.7347	8.85416	17.6962	0	49.78	13.8955	15.6245	9.31167	18.9576	14.8828	16.9827	38.602	21.1238	2.44413	0	6.98798	1.56537	9.16162	6.32601	14.1331	12.4304	1.49801	12.9696	12.95	27.4381	6.53492	0	20.6283
AAL19259	9.83229	4.98332	4.45013	2.75972	7.10543	8.07254	21.5369	4.51374	8.36002	18.9198	30.2268	31.3165	5.75659	5.83046	0	3.81597	10.6244	6.68819	8.1245	11.9264	15.6464	25.8779	8.73558	6.9823	8.96615	5.5507	26.1487	4.95648	6.2872	3.03747	16.2005	5.94333	59.1525	5.61747	9.52443	18.2634	9.75072	7.94499	15.7609	5.63405	8.01205	7.62347	7.75271	17.6571	6.45842	30.1166	4.26597	4.81902	8.55839	8.67604	9.5367	0	0	22.4243	8.93038	29.8909	16.3498	7.95405	18.3692	3.57649	3.26325	17.4847	35.2431	6.74374	10.5601	5.3078	8.04959	12.4559	7.39851	6.39359	8.40019	16.2315	244.168	24.1685	12.4145	11.9318	5.91364	11.4215	33.7182	71.7844	22.4872	3.37928	13.2329	8.34015	21.2676	11.7168	6.88562	6.13368	11.1558	13.7085	9.14638	16.9155	8.34018	10.038	0	47.4274	11.6617	3.93438	11.2275	33.9176	17.7721	24.5283	14.3503	2.81641	8.32009	8.51607	5.17472	6.33999	4.31428	5.63185	54.1038	24.4871	5.10049	27.4761	22.5105	7.49712	18.4132	30.5256	9.91067	9.985	7.49774	0	5.24133	0	3.98789	6.92005	44.3462	6.70977	32.8833	5.07837	8.27291	18.9162	6.12635	8.44361	24.8317	4.38597	0	0	10.5296	13.91	6.98938	7.82316	0	0	10.4707	8.07347	7.20632	5.01769	205.28	36.2774	9.42575	25.6572	11.6935	6.68533	13.0396	22.1302	6.06287	32.7671	1.99573	11.1543	12.179	21.641	9.49533	9.8016	4.58918	3.92049	10.8426	15.3662	7.78231	9.65448	8.68517	4.17051	0	9.01153	13.956	19.7565	19.8966	8.04213	5.85343	15.0611	0	15.1055	14.2009	14.2682	6.29789	19.5854	12.2425	8.55209	5.27984	9.12928	68.0717	18.4865	14.4228	13.7909	7.57205	11.3495	25.9951	5.42788	236.969	22.4962	13.6818	8.39709	0	5.84606	18.7148	13.4646	18.9652	7.41622	38.0188	267.991	11.6035	6.70497	29.4031	10.1328	5.60976	13.0226	32.0914	0	7.2382	5.53296	7.47343	14.1454	7.37796	0	0	20.7047	4.32016	4.50079	12.2249	6.50757	349.797	6.73719	25.3701	5.29363	9.6694	22.8092	21.7267	3.32503	26.0352	0	9.5593	10.7407	16.9364	10.8423	16.3393	21.0833	7.12322	14.4762	4.85015	8.18048	51.197	10.9601	11.6572	12.1545	10.3328	9.95404	12.9251	13.068	8.61832	15.3928	9.31627	10.9032	32.2997	18.7153	7.28884	8.98695	9.14492	14.1935	31.7361	31.9857	7.94762	51.2176	9.9545	1.73447	24.8701	4.9066	5.4379	8.62792	8.26318	21.6717	9.013	38.3128	9.26975	6.44311	0	3.87737	30.8615	3.24062	13.5788	8.23687	7.7503	0	13.3906	7.70974	7.61043	21.3903	6.88668	16.695	39.6009	18.0828	27.0172	5.28527	24.8565	36.0464	11.8288	6.57645	0	24.8439	7.61411	8.11142	18.9444	8.39709	0	33.4532	25.6094	6.35849	39.3519	21.4328	14.7714	5.60847	9.02203	9.32339	5.6711	6.37117	5.34243	13.3857	20.9047	13.4501	9.43704	16.6837	7.76929	0	9.60884	0	0	33.5438	8.81229	6.8106	15.2486	4.25319	7.36634	26.7673	5.26869	8.5201	4.18891	28.7651	18.0975	0	3.08955	6.38464	16.3389	1.76656	17.044	12.9342	0	32.3081	8.34683	3.73772	520.772	6.56091	9.49104	22.0973	6.48323	8.26426	15.838	25.6879	6.327	17.4644	10.7889	16.7847	9.47838	7.08812	0	24.527	10.4823	11.2387	29.09	6.87012	15.7911	7.53328	6.64371	3.49869	27.6576	14.6652	11.5392	10.3064	36.1688	27.1455	8.44828	29.7695	3.35156	11.0259	16.739	12.4596	6.71527	8.70649	12.6718	10.3637	0	7.33715	4.54931	6.665	22.7726	7.84943	4.41543	10.758	0	6.48456	19.8032	8.44436	44.1072	5.74587	19.1801	9.39471	3.05764	2.54132	0	72.3679	20.3625	10.1122	2.99027	10.3044	6.45565	279.322	12.9226	29.5064	0	2.03788	0	6.09081	3.65352	10.5883	2.36895	0	15.3346	31.6752	18.9124	23.0981	20.3672	14.4692	0	0	11.183	6.88668	4.82129	13.4723	9.1455	38.0254	5.39846	9.20146	9.4717	0	14.3892	1.71756	17.1681	7.30349	10.971	10.0003	6.24882	6.26025	20.187	15.1653	5.11616	11.6506	8.96233	0	11.0055	53.4408	6.62855	8.03171	7.82243	8.95701	7.38379	14.3855	11.559	5.46583	256.224	8.85218	39.3294	9.82857	0	8.6416	28.6942	11.0666	6.56097	5.46691	9.39777	0	6.93692	21.3119	53.8391	14.2158	48.5364	9.55362	10.1934	25.5471	0	5.63367	7.19354	5.61592	9.89959	5.89837	12.1691	10.4921	8.01045	3.10655	6.35943	9.55336	249.818	12.1658	12.5523	2.4361	9.36774	8.42035	33.0881	7.48006	2.78213	19.5711	7.95432	25.3529	1.87835	19.3177	10.8748	4.15801	14.2851	133.658	15.1182	13.1554	5.34039	9.75046	13.2145	0	6.92186	12.4684	7.41501	19.6304	14.1902	9.75674	27.8902	44.4949	5.61573	12.7218	30.2572	11.1215	19.4311	15.0639	5.77124	21.8538	4.79203	7.79759	14.8524	7.98706	25.3743	7.10888	0	9.64072	6.434	162.374	13.8434	5.26434	25.2581	0	24.7278	8.11216	10.2832	52.1972	18.5557	16.9431	20.3543	60.7216	14.0301	8.40229	0	14.7139	7.69506	8.97837	5.92916	13.3792	5.69796	6.37582	8.17478	44.4647	0	20.2923	8.75121	13.709	0	29.8191	15.7374	24.9837	25.0961	31.4419	10.0499	10.0916	15.3008	15.7622	6.2872	0	6.7791	5.67448	8.27231	7.68158	16.4045	7.77648	2.36895	4.28399	6.99627	12.6432	10.7858	0	18.9448
AAL19260	23.139	2.1757	3.88583	4.7593	3.72265	4.83353	10.5482	3.22476	6.72361	23.3612	24.3636	28.556	6.5415	5.81842	0	4.81301	7.42171	8.48203	7.09427	6.02062	42.0656	7.36841	16.8766	6.99351	8.88312	3.63513	14.6783	3.11614	3.46105	3.64691	8.0751	5.54033	49.4253	1.65548	4.52525	17.1828	17.7381	2.04972	4.1287	10.4132	5.09497	9.3908	2.96171	8.78323	6.61178	16.6294	7.23093	8.20548	6.22762	10.8903	7.66997	0	0	37.5951	3.6036	9.9734	9.71596	4.16726	14.3357	8.84841	6.1325	16.0309	9.23222	8.91246	17.168	1.96976	31.5596	8.24504	3.35937	5.19782	3.36187	8.26775	201.362	19.4804	9.26669	24.1715	4.86	9.26086	34.6118	61.5118	13.43	3.71796	17.6935	17.988	26.7847	12.7888	2.92713	4.19545	16.9189	15.3557	5.26387	8.91637	2.96241	8.8394	0	22.1347	6.97721	6.36199	5.76302	94.4482	9.74214	17.3841	11.425	2.22871	7.13532	6.29677	2.00188	2.10897	3.7672	9.24995	34.0063	16.6305	3.83514	16.8833	17.0353	4.40626	21.1028	21.7485	3.31735	7.63937	7.53895	0	4.29065	0.724302	4.89166	5.89868	38.8741	11.3924	27.7472	7.23851	6.01988	12.3881	3.51262	20.7009	11.519	1.38298	0	0	36.2668	14.5754	3.05155	6.36538	0	0	16.4035	6.54616	3.08205	7.08759	189.903	38.0127	5.10859	26.3244	3.17361	6.46305	9.1256	17.2062	5.19603	32.9472	2.61399	5.98305	5.14298	11.0615	4.34304	5.77215	3.92013	6.12599	7.86156	5.34221	3.14605	4.74201	4.70721	7.72033	0	6.86733	8.68067	13.4828	20.8626	4.34717	3.06671	12.3899	0	11.6826	9.73641	27.3936	4.5644	7.0194	7.46607	14.7944	3.91878	9.10095	41.3056	12.5815	6.9428	12.407	5.40971	9.44579	12.78	6.13359	168.586	15.9346	9.35837	8.55434	0	5.10475	9.07871	7.75202	14.5844	27.2186	33.1978	218.078	13.5983	9.9875	16.776	3.7828	4.24529	28.5546	20.0579	0	1.89611	4.08806	3.44933	6.69922	6.49699	0	0	18.4997	6.88862	4.39242	5.71858	8.76709	324.187	3.374	22.153	3.13661	20.686	36.7096	22.3196	6.01417	10.3162	0	4.27062	40.2915	17.0295	6.60228	11.2016	6.06991	5.70162	5.79357	3.73094	6.91022	35.7559	6.3164	23.751	10.8283	2.25564	3.27785	32.7299	19.2295	3.54772	9.06859	6.04308	13.3226	14.7514	13.1534	4.9904	4.45872	2.9177	5.2868	37.9256	20.2669	7.07861	37.9557	18.8331	4.21905	19.4305	2.5885	1.67929	6.99572	5.70404	15.741	6.23049	20.3117	1.34905	7.29633	0	7.09385	35.7675	2.35807	15.2571	4.45243	2.86318	0	7.04761	13.913	5.42976	18.3502	5.51229	12.3352	22.7736	15.8623	22.5874	7.38411	15.1298	36.5396	11.7224	5.92197	0	14.2364	3.7992	33.956	18.0017	8.55434	7.73933	40.9286	16.0423	4.25275	23.9492	16.8435	6.44916	9.96947	5.37824	12.7732	4.03494	2.6607	16.6773	5.84415	24.5987	6.53956	10.2655	15.2905	7.10715	4.0085	38.8299	0	0	12.7776	4.0223	6.24432	9.60217	2.98723	3.54598	14.4645	2.65419	2.95023	12.4363	20.1999	19.4899	0	6.35905	4.36307	11.5109	0.971235	12.6705	18.9946	0	29.5216	11.032	4.24288	362.059	4.36833	5.07399	19.3749	4.79965	9.40552	12.8316	16.1794	5.23392	17.4284	8.31245	11.2261	6.94632	8.2524	0	13.3641	6.35633	7.96461	46.4528	3.85647	49.2114	3.68768	9.42702	1.65481	18.7166	23.3346	14.7665	4.13688	16.5734	29.7686	6.72126	25.8398	4.54803	13.2381	14.7991	29.5007	4.17569	5.01439	7.27126	8.35344	0	4.93854	10.0552	4.96398	12.4612	5.04641	5.60257	12.4986	0	1.88743	41.8226	3.68678	26.5562	5.19027	11.6025	35.0924	4.44985	4.80798	0	108.194	13.5728	9.17621	3.48144	7.82618	5.5196	220.562	24.8247	21.8812	0	2.03777	0	5.9653	4.62034	6.7983	4.78354	0	8.26196	27.7284	9.82094	13.6862	25.6647	8.52087	0	0	2.62902	5.51229	7.21701	11.4319	8.38509	16.1182	3.03037	3.44343	20.6766	0	37.1507	3.84314	10.7436	4.63809	8.12201	8.27261	3.37779	2.8326	36.6524	12.0226	3.20487	3.11761	9.17514	0	27.0558	47.9604	4.7712	30.1056	7.33029	15.0408	4.06472	3.76841	31.9989	2.38637	237.967	12.5607	39.1342	12.4443	0	4.60293	24.0919	10.1191	5.01287	13.6701	5.63162	0	3.16325	16.1902	40.3384	14.0683	39.7132	8.50259	7.44761	27.8845	0	11.292	4.36631	7.76433	5.0213	6.27708	16.9466	6.87126	22.4148	2.03447	6.02899	7.62004	220.607	6.41273	13.7008	2.71807	6.91057	18.3815	29.4507	7.39798	2.70965	11.5092	6.94566	12.0315	3.59574	20.2974	13.8231	5.2192	6.78713	128.816	15.919	7.33904	3.17494	7.14572	4.02109	0	5.58314	6.56694	8.78716	9.16394	12.6411	7.56788	18.5551	41.759	4.08635	8.33148	15.5076	7.76896	12.8341	15.5214	3.35961	15.3522	3.3998	2.98923	18.456	15.0215	26.8024	2.556	0	6.50499	5.41749	159.159	10.2565	3.67743	16.0401	0	17.6147	5.16504	7.45857	45.9062	11.0615	9.04745	10.7189	41.5017	18.1964	7.72298	0	12.3434	5.27944	8.13385	4.28467	7.88577	3.68868	4.02743	4.92873	36.2186	0	15.5042	2.94744	5.65278	0	21.2588	7.79176	17.2228	18.8489	25.2385	14.5894	16.0913	19.2986	8.4775	3.46105	0	17.0537	4.18605	5.35523	7.85269	14.8201	7.45465	4.78354	6.98274	6.1091	11.8438	5.02298	0	10.2071
AAL19261	13.1503	1.67049	10.4034	52.2143	3.95653	5.8631	3.71003	17.2858	66.9506	53.0335	71.3498	19.9613	71.4783	10.2842	0	2.30962	3.30707	12.0863	60.9753	10.963	59.5862	11.6857	15.6237	26.1021	4.38316	5.62728	10.8525	3.81589	2.58101	8.68659	3.67701	16.5083	104.32	4.07998	31.1292	21.2983	7.59836	8.91798	18.6017	16.0271	100.317	14.2378	43.6388	9.51315	12.8592	20.2654	13.5782	106.81	3.10799	8.36908	22.3289	0	0	24.5931	30.2687	50.6563	17.3175	3.93561	37.2731	3.983	64.3019	10.7943	37.417	4.63323	10.8487	4.04781	15.1423	8.46309	25.793	5.20412	6.60949	18.1045	340.902	20.5917	23.1234	48.7033	19.7069	126.654	14.7685	85.8368	18.1814	7.90309	48.9566	13.0236	100.819	49.0841	8.29119	4.30641	5.33058	48.3242	4.98228	19.2527	11.961	6.85812	0	11.2842	2.61418	19.6853	15.703	405.416	26.6046	5.31253	7.05063	4.66644	17.5891	23.4939	50.5244	15.1299	5.74469	2.62956	39.1132	11.8567	10.0844	14.0431	9.80966	12.6705	17.5528	41.5397	4.31888	68.7571	2.6403	0	5.63087	772.35	13.5855	3.47036	49.068	33.1656	62.2916	16.9234	11.141	13.7389	61.9188	8.72718	5.07243	0.530923	0.0744362	0	11.7548	13.2348	13.1986	4.90716	0	0	6.03917	18.9526	4.00558	19.2401	189.304	91.3629	15.6984	18.6349	4.01698	30.5207	6.47626	13.1007	38.1635	62.8624	2.1185	9.49018	10.2957	15.5262	12.4793	15.2312	4.20264	20.3069	97.1718	33.0681	2.04111	13.7502	16.0964	51.6755	0	6.9616	5.76241	17.2051	50.8152	3.33772	5.95189	23.7202	0	8.15002	55.5054	10.1637	4.57417	8.75785	5.43383	23.6736	5.65626	5.52551	26.0704	43.9332	5.90915	43.2523	21.3109	6.11798	54.3403	14.7835	127.72	36.5628	5.07897	8.13176	0	16.4845	17.6704	7.63006	54.0805	43.7646	62.3463	290.364	24.1001	29.9351	32.276	19.7852	3.05578	25.8003	41.2184	0	10.4091	4.09588	8.83983	14.7142	43.5502	0	0	64.6977	26.9437	3.46122	7.13486	23.2609	787.331	9.42667	4.33561	2.19701	48.9847	30.2093	13.4596	3.19121	46.8762	0	4.52098	36.7982	16.5876	60.0969	165.994	8.26672	28.6165	8.65221	4.02591	5.10194	24.0998	4.03324	21.2231	2.62448	2.50158	5.78984	14.8225	47.6324	31.3869	16.6351	25.4224	24.1427	17.363	21.8813	7.45958	6.82393	5.83301	5.83922	92.4635	29.2475	12.9301	52.6177	45.4455	8.5483	15.6865	4.00913	4.04589	55.6149	5.51495	14.8816	70.5416	14.2446	3.92737	6.87322	0	3.08435	36.1693	6.0803	12.9806	13.6742	10.3199	0.253117	19.3847	19.9719	2.4941	68.8209	5.41862	2.9148	36.4913	5.48237	55.5279	41.3483	29.5837	91.8911	24.4783	15.3743	0	15.2248	12.1466	33.6731	8.49842	8.13176	558.297	117.779	16.9828	13.0685	10.8263	10.8967	8.85102	23.8587	9.82907	6.53809	2.28829	14.5864	5.77182	5.30294	84.9279	10.5459	8.82906	45.5153	66.6394	298.223	10.2249	0	0	61.5613	3.63658	6.61601	14.4828	6.24535	12.3466	51.4713	1.47179	3.30747	48.3744	49.4615	15.7731	0	4.56803	20.9681	17.5308	15.1828	40.3158	11.9562	0	82.8341	27.6662	1.62883	438.733	2.32304	13.7164	28.1857	11.3625	23.7733	196.206	48.478	14.3906	14.0435	12.2149	18.0268	4.79433	13.2003	0	50.8055	17.8702	15.3198	403.411	14.6129	272.886	3.68907	8.74592	1.37643	26.8046	137.403	8.81441	4.82941	16.6726	19.9478	106.085	55.4698	35.2965	19.5416	41.7916	11.8339	34.4368	6.25627	12.3591	8.32335	0	12.7674	8.05392	9.39685	13.728	79.4075	1.75379	8.34328	0.325128	6.95248	27.9299	20.939	41.7232	31.9469	19.9727	15.5422	9.62333	34.8645	0	166.183	12.8136	14.617	2.31662	5.80799	10.6474	150.88	12.6707	18.6729	0	33.1593	0	8.36929	31.7512	16.3608	4.62405	0	4.2062	81.6819	9.62568	42.0903	72.28	10.8756	0	0	7.18504	5.41862	14.0068	3.39318	6.31028	78.0273	20.7248	12.8887	13.1853	0	41.868	17.7764	7.62009	17.8425	7.21762	7.88443	22.1523	2.35608	200.21	20.7249	24.3955	4.91333	2.80576	0	11.6211	115.364	7.54678	47.9481	12.125	27.7735	14.4564	13.0603	32.1512	8.76104	134.793	17.0378	103.698	40.6895	0	34.0181	16.8328	13.8005	8.78592	7.82092	20.6107	0	4.1426	45.353	49.2185	19.4454	112.154	57.6455	14.5803	6.18497	0	6.13762	5.22468	20.1677	22.9448	10.6654	25.4486	4.73206	16.9912	62.8173	15.7041	28.2882	137.285	4.63354	4.28212	8.25694	4.92689	11.2121	47.2513	7.53937	2.09839	22.7723	2.88862	37.4682	6.13912	25.2087	4.79903	1.88748	12.4351	218.857	23.0911	17.9341	3.25979	3.41443	5.52594	0	4.94215	107.735	7.43717	10.4739	203.004	22.1636	13.9868	100.958	9.0638	42.5695	11.9434	19.3861	46.319	13.348	14.9503	8.71196	4.78563	9.60016	9.95755	22.8136	81.446	2.16399	0	11.2988	10.9315	153.63	81.7054	8.4117	38.0241	0	44.3483	3.55967	56.7683	123.142	18.7901	6.72084	44.1215	65.4777	22.1035	25.8557	0	11.9081	11.444	6.76554	3.56388	10.0817	8.84769	27.8831	28.1317	67.5419	0	38.6881	13.3476	8.43566	0	43.4525	4.5367	12.893	42.1268	55.8419	19.5712	20.8732	9.67242	28.5373	2.58101	0.118982	12.5436	39.6505	21.1323	6.80383	3.11613	11.112	4.62405	41.1232	10.2757	20.9064	7.18093	0	18.5902
AAL19262	408.043	12.9585	0	82.408	5.33774	0	28.0021	9.24768	99.1613	16.6558	65.501	53.3002	6.22013	3.12854	0	9.55546	3.42053	44.8598	122.066	8.39938	13.9191	7.60697	174.723	4.62816	7.7718	10.4245	42.0932	4.46809	3.08027	0	28.9041	9.05017	204.945	3.16497	3.15659	72.4638	27.4685	0	0	0	7.85063	3.06799	10.92	19.5704	5.019	119.775	5.65533	117.655	20.0914	9.1654	5.65592	2.12495	4.0284	40.4294	12.1976	57.5059	0	8.96287	31.0485	13.4336	118.308	39.4046	30.3688	10.269	449.359	2.99049	2677.62	0	0	7.45293	7.88799	10.887	675.899	31.4236	212.092	32.2682	0	133.298	14.5018	125.545	4.78098	118.806	400.741	218.032	195.407	400.801	2.04182	4.60775	6.61616	40.5683	14.0542	11.6225	20.7074	46.0114	14.757	36.857	16.2232	118.223	5.12897	577.952	17.801	19.8308	11.0973	1.98351	13.3933	7.73885	21.4051	0	0	0	126.462	30.6587	0	91.7361	50.7311	6.49845	51.8715	147.416	7.4451	38.5763	30.7225	2.14839	0	0	8.55938	7.42641	68.3193	57.4059	135.389	8.41539	23.3054	45.6758	10.8125	7.31886	17.4882	5.49138	0	15.5681	199.949	106.585	0	0	42.5456	1.83629	0	3.24908	3.31441	144.678	195.914	169.646	21.975	101.19	7.12251	0	8.64316	23.9121	10.1212	41.0255	1.72988	10.7734	0	5.94773	5.09506	2.56855	0	4.65024	8.72698	54.5104	8.11977	6.79935	3.37473	58.2733	2.22708	3.69254	15.0798	47.5505	102.912	8.6306	13.1916	28.5833	1.90065	27.5585	30.8187	643.114	14.1933	6.58787	6.56914	40.0016	0	20.5743	27.4463	27.5706	12.5016	494.453	3.87837	39.9656	12.3076	16.1902	180.223	124.088	13.7041	34.6944	8.65078	0	9.37264	8.33645	16.9994	7.83452	172.9	375.704	94.0494	65.1836	7.53008	49.6432	2.10708	518.492	144.646	0	3.26249	2.39796	0	8.10482	4.22731	2.01201	0	16.2772	42.3312	11.9332	29.5186	48.1879	838.643	0	67.2655	8.52147	27.2394	85.6739	28.8028	8.02873	19.7225	16.3688	0	2027.25	19.2772	12.8604	44.1269	5.16464	8.3611	6.79676	2.60252	14.0274	43.5008	3.29338	567.463	9.25408	0	2.85166	2201.53	27.2694	2.77468	16.7182	0	7.97795	50.2844	20.5746	1.86666	4.60308	14.5324	10.0659	169.611	103.506	25.0757	146.183	32.0487	0	14.7497	2.30371	2.98907	48.611	12.5827	68.8209	2.11586	82.2325	0	13.613	2.52758	6.24163	123.296	18.2581	81.0056	0	0	0	10.3349	5.79172	18.8246	21.1432	25.8671	32.5599	129.742	20.5632	38.8645	28.9272	12.2667	203.091	6.34717	4.63159	2.35473	52.4905	0	1763.52	50.2285	34.6944	18.1588	283.253	50.187	30.4891	94.0608	16.1008	8.32245	11.2854	3.91011	21.7363	0	12.4856	49.6651	4.57073	42.8291	0	23.4307	34.1813	58.3645	34.4857	188.852	0	7.32154	25.3679	0	11.5116	3.30435	8.33499	0	29.6678	9.13373	4.96589	28.3212	199.167	40.7856	2.49873	14.9203	6.25601	33.4749	8.84717	306.254	0	0	202.917	0	8.42355	775.566	3.69652	0	28.8098	0	2.09268	60.7156	28.4714	3.75234	42.1702	14.3026	36.2174	22.8868	2.04798	3.85711	35.3763	19.6864	0	211.046	33.1777	276.113	12.8617	21.8351	6.57072	101.288	14.6891	130.027	7.49266	18.927	48.5816	133.277	143.765	16.3314	20.257	476.266	754.194	2.29302	29.2235	16.3189	24.7038	4.33286	0	38.4473	2.20892	13.6858	5.83185	20.2128	18.4919	154.69	24.3567	15.5685	25.2752	150.307	4.46526	13.0197	2791.63	11.4848	20.6818	2.12213	169.384	19.2668	82.6679	0	32.6569	6.06202	216.483	72.8079	114.904	4.42812	9.62982	0	35.244	14.1962	0	30.0309	0	11.0295	108.159	14.5303	32.5346	177.259	7.5834	0	0	0	25.8671	15.5222	68.5595	13.2498	33.2802	8.69021	0	53.365	0	12.0105	2.41924	19.3456	0	3.58332	19.2753	3.35303	6.41295	141.19	206.864	12.5327	8.46985	3.48242	10.1302	547.569	184.002	12.1123	4.41482	10.7495	7.76388	43.4102	32.4202	1625.98	0	193.246	29.9247	146.351	0	0	3.89505	74.6158	42.3515	2.31034	196.009	35.299	2.84325	3.47411	28.8178	130.139	10.6792	234.974	74.5291	9.3765	119.947	19.3674	23.0843	23.7246	10.547	36.0902	12.4621	127.668	1.90692	420.549	18.2984	12.2846	33.1231	209.262	13.3744	21.4308	0	0	0	131.487	13.7613	0	234.036	3.73465	17.3895	19.5377	62.1938	62.0461	24.891	2.36719	399.96	5.0105	3.52949	8.96255	7.84794	4.51226	7.37831	5.28798	60.2132	0	32.3295	72.6817	11.6959	29.931	189.499	7.03108	20.4791	29.6476	15.0384	42.1068	108.637	0	18.5155	4.49984	4.28613	51.4959	24.2309	23.0585	3.53405	2.29714	4.93794	14.2411	161.442	31.5135	0	23.2867	0	7.33266	15.235	4.67236	226.383	12.063	17.6233	70.9357	177.252	92.9974	14.9494	6.12509	8.29004	0	7.58782	6.91154	3.76902	2.21401	19.8719	10.9662	142.087	0	379.367	0	4.29102	2.07272	38.2798	1.82819	44.4511	162.16	108.872	42.4672	39.553	6.38571	12.8705	3.08027	18.4596	41.8321	4.40978	0	10.5559	15.6412	9.52476	30.0309	25.7458	3.50383	11.0654	22.2819	2.02758	13.6261
AAL19263	706.5	21.0134	46.1754	31.1207	8.40832	6.38189	27.533	1.92805	60.1847	267.773	113.094	469.026	122.438	17.6837	6.72988	14.8309	19.8889	23.9432	66.6534	73.939	782.891	73.7773	402.246	0.857711	24.8452	101.184	66.9576	7.2454	2.71153	30.6254	13.9554	59.1219	91.0484	5.27891	3.65621	16.9209	1111.44	25.0757	78.1693	8.92219	75.3827	8.81287	41.9926	37.3265	51.6229	67.5167	225.073	44.6149	13.5905	22.223	47.5612	72.8539	10.5452	110.047	44.6451	77.8994	130.882	25.4346	82.3549	32.738	32.3694	57.5082	56.7137	732.025	712.353	5.54211	952.785	56.6381	2.93555	68.2547	54.088	65.8756	212.567	66.0003	896.089	123.588	34.8689	37.9069	26.8753	93.434	34.7768	59.7015	1342.85	486.099	101.296	1304.67	13.1494	17.719	99.9301	104.461	10.2013	67.2028	70.4787	87.5797	19.8846	772.7	21.6472	67.8591	24.0799	162.39	33.505	28.2526	45.025	7.71944	23.8903	62.3876	17.5432	15.7616	21.7729	11.2009	47.3975	57.5283	48.2267	64.2848	77.5641	16.8605	90.1224	41.7678	11.9004	42.4479	248.74	17.5186	11.6295	406.203	30.3373	21.1605	144.79	810.812	66.6891	40.1591	39.0515	71.951	51.4056	206.167	51.8559	4.83401	50.4022	33.9607	1055.47	704.783	0.973058	23.5773	50.8128	11.4004	115.439	1.8064	3.14798	90.9156	140.135	76.326	132.356	101.132	8.41484	24.0577	19.722	21.5244	37.0453	273.19	127.915	9.48374	9.48537	119.044	54.0577	29.8699	25.5214	24.5614	80.1585	16.4902	15.8003	22.524	14.541	18.899	44.2655	24.2077	7.78511	76.3062	49.9791	18.1938	95.9557	17.1331	8.45369	19.3024	36.9048	216.022	28.671	50.2855	9.33356	95.6144	27.5646	31.4566	92.1589	73.6621	20.0793	1360.11	49.3247	88.694	71.5061	41.0894	134.877	50.0174	28.6509	4.96841	57.1426	38.0611	57.3203	36.1518	85.6232	661.111	62.038	178.337	64.7235	868.806	59.6579	140.072	20.7938	252.838	45.9414	11.3016	2.11617	14.443	7.91483	33.1696	14.0363	13.3303	9.73869	54.0468	18.1416	30.8231	14.3601	844.649	490.473	38.7938	63.8879	22.7015	117.874	110.208	85.4057	20.4589	66.9333	14.2197	24.2569	888.484	204.081	32.1753	71.3442	49.4519	40.4424	54.4779	13.143	9.93427	40.3568	21.8961	204.568	29.5838	9.17061	15.0177	928.72	110.423	6.55626	61.7721	1.38965	217.636	64.234	116.772	63.3929	10.0235	85.2644	15.9082	71.8603	39.7347	189.703	51.4557	124.232	17.8517	73.1205	21.1332	5.33174	31.3699	19.1797	104.708	100.53	72.8648	43.5554	11.0374	27.9882	202.138	72.5038	53.8568	16.6803	23.7538	29.4648	101.342	54.9695	79.696	23.6454	111.673	5.54283	57.8272	37.1596	27.8886	111.339	70.7957	49.8237	75.3685	46.5613	26.2869	14.2918	64.8518	1.41969	641.939	64.5782	4.96841	427.39	93.7387	65.1061	85.7445	93.3844	66.3909	20.4362	38.901	36.0508	36.2544	16.6678	1.01233	407.145	11.4354	33.8502	16.1185	82.1693	106.393	28.7793	394.114	1070.73	71.4903	16.4519	96.4939	10.456	7.91127	22.3517	2.22047	23.8635	75.7143	11.4257	3.06767	293.047	45.5953	73.0662	11.8084	789.895	1.30431	22.4885	17.3865	891.987	71.8233	14.5199	74.8423	227.786	7.0249	280.308	4.53849	25.1796	94.1026	50.918	227.895	68.8764	85.5222	13.0388	53.4036	8.94586	22.9325	10.1619	30.9325	6.07593	95.4731	35.5715	36.9902	150.415	116.995	75.0499	9.11723	34.685	3.65314	36.0982	236.665	946.921	47.0379	72.9588	522.278	26.0717	57.2643	102.763	93.0396	1283.32	328.494	29.428	29.11	55.9492	13.9428	19.5728	3.0325	38.298	50.6591	30.1979	67.549	69.8037	87.8642	149.883	90.3852	113.485	103.395	47.3543	23.6878	47.8954	992.934	98.9713	105.403	10.422	190.812	27.1042	30.9513	24.2497	27.0104	20.2219	151.321	72.1879	20.7281	17.8489	38.4041	16.4815	21.8292	118.391	38.5326	3.09192	17.1184	16.6929	56.0412	32.3138	66.5393	71.0607	66.9316	17.7175	16.2264	49.4013	5.54283	12.7651	126.32	29.2616	104.657	2.81839	48.7246	76.6462	13.4548	660.331	12.8899	48.1015	18.1982	24.0728	37.4392	34.1769	10.6963	169.788	901.127	35.8844	8.63318	13.7143	53.9743	218.867	98.0374	24.6918	676.425	31.6749	109.711	159.558	12.0165	741.662	35.1284	165.415	96.1269	95.1195	218.59	54.3951	29.5055	66.8359	27.6887	6.10132	325.716	39.5392	11.3289	3.21918	96.3542	54.1765	94.9977	99.2934	66.7582	41.9219	47.7925	47.2773	34.3584	13.3734	43.9788	91.7375	74.675	99.3501	24.4728	160.248	25.5072	18.7822	33.2823	167.266	22.7722	65.6316	19.36	14.166	71.8019	55.662	12.8312	22.5693	882.046	14.7076	69.5181	9.58005	46.1041	139.421	69.4651	14.806	169.96	77.3032	44.3699	9.90655	18.1802	10.871	77.0291	72.1519	110.866	19.9089	44.9358	71.988	21.4045	74.1904	84.6874	20.0341	216.331	50.1366	26.9409	83.1063	16.2532	29.1257	65.5391	17.5125	10.4255	62.6289	89.3305	280.542	6.9315	14.4744	9.37998	71.5591	120.092	33.4352	24.1857	53.4655	13.5721	50.733	11.8231	134.388	120.178	108.238	28.4417	108.894	51.5695	46.7491	47.2138	10.5567	17.1193	56.626	9.60909	14.9436	39.2028	37.646	49.788	40.7476	63.5781	17.9561	895.439	21.0163	47.3162	52.4332	15.3707	14.8228	69.3354	47.0023	41.2084	95.951	76.5082	173.964	53.429	2.71153	57.473	479.307	36.6736	2.08491	29.833	26.4836	48.1009	3.09192	69.5568	39.2853	19.9302	18.8638	18.1304	133.839
AAL19264	91.4452	55.3759	84.3396	14.0072	70.2792	40.8229	22.8184	57.1414	36.0759	83.4869	85.2329	45.6387	31.4041	105.147	30.3455	57.3877	33.5797	92.638	35.7485	95.5537	574.176	217.299	77.3078	53.9875	385.521	111.669	25.9283	30.1885	23.8356	39.2836	14.0559	21.3231	92.2471	21.9323	59.7897	48.2067	429.607	110.449	88.2008	34.9508	29.0147	27.6383	78.1948	52.3632	53.6195	31.1253	463.419	16.5153	622.811	63.5136	147.957	105.286	29.5441	36.1879	52.1243	54.3983	73.2914	62.1101	47.2151	89.9883	11.8175	22.7552	60.1662	486.03	97.6493	19.8598	41.2755	82.6216	60.4681	104.728	46.4623	203.447	255.429	31.4537	72.9657	49.6909	72.435	47.7784	52.2565	170.51	34.5113	29.378	95.7964	78.15	119.23	96.938	24.997	55.8781	197.147	56.7659	116.87	218.802	151.959	20.8135	50.989	93.6497	16.4886	40.0145	16.5864	165.8	59.3649	90.04	26.1831	102.63	41.7654	48.4439	9.63298	19.6455	80.8525	36.2984	40.7652	26.557	111.739	27.8121	39.0613	24.3926	31.4523	48.6766	66.2103	20.0492	554.126	54.0922	64.8019	215.904	55.3598	914.752	115.428	46.0873	73.8634	26.6311	17.4958	36.9273	21.1334	240.909	38.3763	21.8809	37.6131	234.195	376.849	206.918	40.933	513.695	88.9946	40.5078	188.372	48.783	36.1744	29.7701	186.574	106.701	298.638	35.0607	89.2538	28.2767	10.232	21.3048	28.3471	103.811	246.345	32.3512	38.9759	86.5538	92.3874	23.7324	32.9787	72.5058	27.9699	34.8115	48.0151	17.0801	38.9765	19.3224	86.9394	39.022	10.4499	59.1623	56.2455	88.2161	38.0893	47.2489	30.9518	21.9056	18.7554	68.563	62.7837	180.896	15.427	40.32	105.132	25.1485	83.2521	39.9803	37.0594	95.7222	36.7305	18.9249	50.8886	160.395	150.164	47.9083	24.3348	34.6062	40.6786	43.4119	166.975	25.4185	49.0836	598.105	78.7671	348.773	69.4125	53.212	54.7903	154.806	27.9862	76.2665	35.3902	45.3896	40.3178	68.9614	40.0163	33.0744	68.5155	30.6738	32.4371	40.1054	26.6453	80.9711	40.9111	42.4669	492.492	40.2297	29.1331	75.2904	58.5161	47.1464	29.9392	67.0732	58.0853	85.0732	63.3614	64.374	46.7549	23.5794	42.8805	209.965	50.0216	87.1342	55.3065	14.8123	73.0892	34.994	72.0122	23.9411	46.6179	34.0331	38.0691	53.5412	113.444	200.328	59.237	30.9595	63.0541	99.8031	70.929	33.4929	114.285	36.4271	104.082	37.7848	350.018	56.5703	59.8404	51.9179	28.9598	46.0297	21.4038	48.9249	158.404	75.126	34.0898	39.177	50.2666	17.8187	46.4157	300.366	93.108	80.1316	70.9478	38.0296	35.1735	103.41	180	34.7836	84.3089	64.4672	32.1159	187.19	44.7268	20.0792	74.811	50.7039	33.5298	110.081	149.79	63.6563	32.6352	26.2704	41.0527	55.2663	30.4561	34.6062	291.519	126.922	34.7781	142.438	29.4868	50.2081	68.2454	94.1058	44.7083	310.039	68.612	47.9475	43.629	121.944	44.81	57.2871	19.5674	42.7077	49.5932	274.822	347.531	107.427	64.2658	41.3112	82.8869	15.7328	49.9944	10.8298	39.8221	55.3949	41.1412	36.8975	59.9676	56.8304	40.8247	38.9597	493.99	42.6298	42.0448	10.1329	133.09	21.4239	54.015	97.8796	35.7487	40.8609	517.231	281.987	33.7789	95.0683	106.753	34.3206	44.6241	50.6947	29.0363	50.328	33.0377	43.2236	13.8774	58.4233	36.3064	58.4779	45.4736	120.615	54.9729	172.86	132.519	45.9009	108.079	36.4266	35.7696	44.1095	166.573	73.9888	78.6952	52.5766	27.1207	75.18	45.8582	44.6082	93.1296	70.8904	30.9855	129.944	81.5154	35.7944	57.5489	48.5399	108.422	59.4429	36.1572	27.7278	123.907	23.4929	135.16	81.1774	40.7566	138.059	41.8947	30.1694	168.416	42.5667	41.1196	31.9712	47.3035	185.849	31.1532	65.2859	56.5585	317.942	92.7678	195.022	35.3176	70.0248	48.3298	19.5062	55.7023	62.5574	44.7609	43.7719	27.362	50.813	51.1663	68.2889	33.0041	52.8746	80.5974	84.9571	52.2205	59.419	70.5306	32.1159	37.1994	249.002	27.7153	50.4485	72.2648	124.028	30.817	82.0454	394.414	49.4558	21.1019	26.7869	39.3163	30.8244	27.1081	36.737	43.666	77.3887	33.0022	51.846	51.482	46.2145	80.2088	134.994	174.398	595.297	46.6808	69.0452	376.025	44.9325	63.9752	71.1343	152.918	51.2664	109.988	47.3276	91.272	25.1921	38.7799	61.9577	34.6884	40.3173	59.2344	40.0626	36.1118	51.8664	48.1856	108.539	117.21	31.5617	54.6885	91.4317	43.4787	103.646	52.5181	26.3927	35.8091	73.4051	72.36	38.1015	78.662	22.7877	35.2338	65.0346	179.479	35.7208	34.1572	109.204	940.007	16.4378	59.4964	20.463	41.221	74.3324	1149.51	56.2352	46.4464	67.4105	215.16	115.499	59.3275	212.682	47.4524	52.5855	45.8416	545.653	64.6219	123.847	117.109	35.5443	55.1438	65.245	57.0818	27.4218	36.2973	103.048	66.1826	72.1397	41.0899	292.951	49.2797	67.4402	98.1424	43.8382	68.6016	55.6906	28.2508	41.9784	61.2524	64.4901	48.2863	67.2964	68.7818	195.263	26.0235	85.9826	60.0656	60.8993	63.5165	696.792	33.8891	146.37	78.0201	29.3439	61.1724	59.4341	55.5834	30.2152	45.8407	43.6328	77.2557	18.1114	36.9856	29.8183	43.9817	42.5479	35.4631	67.3686	53.7978	135.047	83.6287	69.8785	87.856	121.335	49.8306	30.8033	51.8464	47.9526	46.9222	50.25	171.842	23.4865	23.8356	96.7926	81.9238	35.3969	53.0869	44.6211	92.295	85.585	27.362	46.6469	141.232	85.6262	14.7389	55.9681	69.2452
AAL19265	52.9626	33.7171	47.5984	30.5402	53.6666	16.0972	65.8637	68.8506	40.5945	49.4608	52.4253	109.704	37.5079	49.7704	25.283	56.7515	39.1792	43.9229	45.1257	151.616	21.0606	70.7806	78.611	75.3941	75.9959	38.585	48.214	67.3844	50.8318	14.5201	29.2994	35.6289	88.4868	17.5889	83.5605	119.644	47.4855	44.5397	50.1025	3.32168	38.3001	3.2538	45.399	95.7528	59.1916	58.4336	14.3949	41.8495	93.5858	93.1874	52.5467	119.263	28.2832	22.9398	83.3749	62.2667	61.8743	74.0971	59.0528	96.4256	37.5741	63.5226	58.6683	33.457	38.9895	18.0782	72.5725	157.117	83.1837	12.3307	92.6924	40.2739	129.081	67.9867	34.65	16.655	38.2464	60.2535	175.21	73.9564	47.359	34.7634	39.1407	41.6228	102.135	42.0075	32.0492	73.8887	62.0292	136.423	68.3663	45.9531	48.9912	32.8574	55.9256	165.739	38.6098	28.4203	28.5761	86.0116	45.4987	63.3061	104.378	68.0739	57.2442	55.3518	4.44636	13.4217	51.834	5.3844	54.2089	65.6816	74.5004	54.9701	38.0213	18.8842	57.2137	50.5916	46.4286	34.7758	71.4659	58.4211	57.105	0.793041	77.0705	86.6382	77.0116	12.8893	67.1848	35.9145	23.7283	49.734	34.6138	86.936	45.2557	95.2802	47.2281	100.057	89.4842	25.2679	64.4841	80.574	48.3312	24.7723	55.6474	90.0061	61.6558	23.8451	118.835	83.9341	61.5276	62.5512	19.1869	6.84814	70.1249	70.5744	27.265	70.2493	22.6763	15.2346	18.0385	62.0704	47.9844	24.626	12.3042	91.9303	38.1328	42.0327	26.248	18.8933	43.2358	43.1423	93.2505	74.0158	41.3994	21.1808	49.8949	80.3662	78.9071	57.8249	28.2208	79.2927	35.6018	76.3389	76.6497	44.7859	54.9929	23.372	58.9338	115.575	159.883	50.4236	69.8295	36.3584	52.5676	38.9953	61.297	62.1201	127.478	44.9707	93.9627	60.4787	60.0289	60.9881	36.7791	96.6184	66.1405	12.0758	89.078	181.336	76.0987	12.5694	68.2017	37.7676	9.02819	83.0722	38.9977	27.3077	71.5546	83.6205	14.5964	27.7355	34.2528	32.5202	27.5757	52.9401	49.9234	77.9609	55.3081	11.6878	144.636	60.8123	49.9377	24.5822	16.178	28.8623	66.593	80.8358	64.7383	95.8282	82.8913	79.0428	76.7088	25.5738	50.9954	55.0666	66.1161	111.586	65.3603	59.338	71.6638	41.7047	97.6305	27.3237	33.9173	55.1646	64.5829	16.8899	74.6278	35.2842	92.505	46.2317	27.3253	68.7352	26.9241	15.0362	27.1821	55.1335	107.583	35.9907	53.7969	61.2091	18.8077	28.6643	61.9464	57.1718	17.4356	38.8874	101.367	18.9301	30.6532	64.1016	29.5416	73.439	108.084	69.8154	102.465	109.213	50.3061	58.1248	10.1647	56.9752	47.1756	25.7985	30.7901	50.9468	52.9471	87.6344	47.6181	28.9461	56.8813	18.191	37.9883	90.3364	63.0975	85.176	23.0755	61.6077	73.5756	72.9125	86.2985	60.4787	2.31104	118.176	63.3397	35.6987	59.2846	55.326	96.562	69.3237	37.8201	65.3163	97.9964	94.6791	34.2855	74.8464	19.238	106.234	46.106	117.982	58.716	4.87658	101.908	118.888	31.6811	75.2245	25.6583	64.2183	133.03	19.7128	66.0026	52.0216	22.0862	62.0061	52.8642	59.807	58.2513	27.8787	37.5555	68.7377	66.567	7.56896	34.5722	75.3199	43.0555	92.5813	64.0947	23.9424	170.622	68.3719	47.3146	58.1412	51.8778	57.1724	38.0114	73.0738	44.2533	68.5773	18.8094	66.7496	56.8798	83.5791	27.8987	68.0969	42.7317	64.2357	38.6064	42.9283	49.4567	61.2741	91.3072	100.21	39.581	59.1993	29.7361	31.2296	147.472	97.8574	45.9497	60.7349	20.6547	17.6455	43.8097	85.2943	10.6031	40.9999	112.151	49.2561	47.8829	91.9228	100.852	50.0402	52.1803	32.4098	21.7668	49.3347	133.387	35.7218	25.3175	47.3048	50.3311	8.80841	39.105	65.5349	80.3907	17.5476	42.4025	85.0995	64.3478	68.7181	69.2803	124.018	38.3179	156.045	54.9789	120.826	47.0571	9.20748	39.6142	41.3132	22.5238	30.9649	46.996	48.1101	83.286	56.3609	111.502	59.3488	76.3855	131.739	47.1418	49.3886	111.029	52.9471	53.8319	84.3458	110.608	73.5918	69.8614	46.8136	55.0879	73.5398	24.1171	28.634	120.368	12.8543	67.4942	151.025	32.4317	57.9476	54.3729	39.1092	25.6265	30.1823	8.27309	57.6938	81.9906	100.589	53.3533	12.2674	67.3998	49.734	66.1432	16.5042	77.4185	51.446	148.376	27.294	96.9767	64.3676	103.464	9.66644	49.5913	70.1697	17.2499	37.0621	75.4024	46.4381	61.6052	58.8852	50.9053	88.1164	97.7918	42.1563	99.1457	165.884	55.9214	99.2765	38.1616	30.4253	31.108	19.1498	64.591	73.5349	73.0168	9.41644	44.6447	74.3863	159.331	45.1776	105.28	69.7426	75.0463	53.6692	48.4449	61.6627	45.0136	38.1862	80.1676	55.7496	21.688	51.5508	89.6908	18.0132	115.385	99.3298	27.6326	41.5752	57.4125	77.0735	55.7038	128.542	14.0206	38.316	90.8096	84.167	44.7428	16.9195	60.9482	84.3262	26.6958	83.4026	52.1958	42.744	62.1626	50.4072	34.5774	100.384	55.7413	18.4556	67.7224	22.1007	66.1265	48.0256	43.0733	18.2248	16.5866	108.249	22.6602	52.092	65.0906	42.4513	80.5673	77.8805	35.5596	116.053	68.9148	103.547	76.6364	60.156	53.2602	31.2869	36.6898	70.8395	58.5054	49.6792	74.0834	36.6152	45.1776	70.9434	41.9623	83.5152	45.7734	35.0536	42.0726	101.394	101.032	68.5659	77.1688	44.0005	56.2084	46.7346	21.3787	27.4763	112.152	37.4558	50.8318	89.1174	39.9677	28.0612	65.8616	48.5425	69.31	56.8116	46.996	17.6118	64.5848	75.9881	23.7174	56.4261	63.5863
AAL19266	11.9364	4.4102	53.1856	13.5356	6.99871	7.20644	8.05871	7.10623	19.6625	19.5832	23.8877	142.221	57.5672	8.7421	7.71375	8.11296	11.9843	21.0591	20.0062	52.1766	13.962	13.3805	5.44826	5.9191	18.4175	11.9598	16.4368	8.78766	5.79331	6.09252	4.13643	15.0761	40.7585	2.53411	6.71714	107.629	8.33977	8.70328	3.81742	2.59276	36.5547	3.36321	7.27637	45.5362	13.7819	19.4162	10.211	47.7777	14.8991	7.94596	10.9719	10.5966	3.46356	11.6231	119.506	40.3783	38.2255	17.9288	31.2277	16.6321	47.0451	8.04639	40.7477	11.8973	6.54578	2.37835	25.2873	54.11	5.98522	3.89815	11.0207	7.23099	123.182	19.9255	8.72971	17.571	3.0753	76.0758	17.487	60.478	27.4641	16.5171	11.5184	8.42363	39.5056	9.78065	4.95937	8.5176	62.7155	42.7783	19.5352	8.76876	16.8281	20.2333	4.28216	13.0718	6.4163	16.4823	18.6682	66.0215	14.205	10.5499	7.30934	33.0207	34.6901	54.1116	1.93557	2.85183	7.663	2.72816	30.347	12.6857	79.8193	21.9367	16.7202	4.29522	17.9787	30.8132	9.68181	12.7487	5.50307	4.91806	11.0023	0.401817	8.62411	13.728	111.186	2.0465	29.8673	19.1196	9.55964	14.3995	19.2096	62.8479	13.1566	257.347	32.1211	10.6664	14.0978	5.55906	6.26368	21.4892	39.0188	2.66426	65.1178	8.45039	5.20067	14.2622	176.46	45.4052	5.43196	25.9451	3.90395	3.46981	7.08293	33.0785	5.87392	27.8578	6.26537	2.47009	2.70806	65.7121	57.0581	14.9343	5.55769	32.8853	14.5612	32.1868	16.8947	10.9795	31.8082	49.9611	6.79759	13.8699	8.82111	4.20447	25.4584	19.1077	9.64069	41.7784	7.47626	25.0533	14.4972	23.7038	23.0336	7.87673	5.20092	8.59821	7.19337	15.0361	39.4956	30.6517	17.1083	9.81834	185.59	26.0935	38.3594	128.529	125.88	21.1473	6.84861	7.79641	5.03381	19.1155	8.48657	6.16411	34.3732	16.2506	49.7795	139.647	47.7039	1.8469	49.8518	8.05634	4.14413	28.3527	36.7981	2.79152	4.8387	8.11809	3.9047	11.6721	17.658	4.06526	4.72695	30.439	37.4194	10.0035	15.4393	2.44309	119.598	8.42299	16.0851	4.57915	16.3355	12.0241	11.9178	15.9344	42.1014	22.7817	24.5265	28.411	96.9181	11.0572	99.51	9.71356	135.328	25.5664	22.7957	8.27011	268.833	13.9811	26.9924	4.77392	3.29521	12.2284	23.8253	18.4636	6.32193	7.02982	6.7372	37.7949	4.76087	58.0444	7.04161	6.4312	5.16828	18.475	48.734	18.0967	4.73545	35.8082	18.3126	28.477	18.3883	9.3588	2.58602	62.3194	25.9643	3.31645	53.1089	20.8793	1.49681	7.75411	4.0747	4.24846	49.0286	3.40125	22.055	6.38888	5.2465	44.7372	9.19682	6.90925	24.9746	33.176	5.97704	10.3813	33.1906	4.86199	21.7198	7.88199	26.1472	44.1507	15.4166	25.8593	3.11277	16.5479	6.58643	26.5421	11.4712	7.79641	0.780636	54.6127	20.6311	16.859	18.1962	20.0726	5.81386	13.5357	10.1906	17.2869	31.9486	6.2397	5.64499	22.3019	15.6501	6.73755	29.8501	38.5057	68.1028	2.71794	14.37	9.32497	4.64253	48.693	4.89944	4.88689	8.48758	3.13526	12.6494	25.0828	3.14122	5.12352	14.0013	32.7162	17.3874	2.98086	10.2359	6.92524	16.9989	1.56095	8.14484	14.0975	9.97494	41.4141	28.8823	3.30437	188.428	774.154	7.06063	62.1247	39.2915	33.0051	80.3997	37.0249	33.3913	20.0926	2.84373	17.2563	4.61198	12.3478	11.8972	38.4003	19.8881	11.1646	31.4649	8.20114	49.5897	3.87041	28.1603	220.186	29.2239	79.7631	5.54158	7.14668	17.4801	133.721	14.8921	32.2323	4.55252	4.77508	9.57834	23.9298	2.53832	25.5971	55.246	16.4127	6.61247	8.40429	27.3749	8.76006	46.7732	165.843	3.1081	29.3911	51.7545	5.72153	11.9912	10.4182	40.2987	3.91115	9.65495	23.4501	7.159	3.24863	4.7211	118.926	47.9078	21.1789	7.60481	19.3816	7.06883	140.588	20.6577	190.465	7.11478	3.33572	3.6026	18.2013	3.79902	25.3064	6.38331	5.2563	13.7108	26.6388	7.20078	39.6115	28.6762	61.126	5.27034	8.12506	10.6261	5.97704	52.7159	6.03938	10.9015	54.0533	5.69719	21.5704	12.2353	12.3883	12.5638	23.2184	9.95673	3.69875	12.7857	38.8023	10.7027	3.84585	219.351	9.32792	8.40485	4.5059	3.96723	4.72234	22.6989	48.764	15.3389	17.5556	12.8929	31.6241	9.33086	2.43901	25.5355	4.90745	145.217	6.86103	45.5915	12.1409	12.6401	3.9559	17.9096	22.2273	2.28436	5.83821	16.1567	7.456	5.26457	29.0616	27.6643	73.7991	50.028	25.6761	41.2159	22.1727	5.84116	25.1196	4.50457	16.096	13.0819	3.45254	27.0353	14.346	22.7753	3.53986	4.84096	14.4174	147.711	13.5475	21.4201	12.2926	12.1271	18.3553	22.4553	6.91417	12.3627	8.31969	12.3624	30.7835	9.99144	21.595	6.91835	3.03705	5.7242	62.485	7.64662	26.4011	3.49517	17.881	12.3177	8.74911	3.87876	13.1583	6.37145	19.4209	102.242	10.2571	21.2308	45.166	2.94705	12.6555	14.8164	35.2877	34.3323	23.9105	11.4157	125.902	7.52017	7.16302	11.899	8.59379	20.668	3.72219	8.83836	7.11133	3.3811	150.035	9.34773	12.1131	47.5791	9.36934	41.82	16.0871	60.9213	54.7997	65.6866	12.911	64.6235	31.5858	20.2643	19.2264	4.371	14.3317	5.50267	10.6285	9.40888	29.6915	18.8216	96.3202	33.5421	43.5209	5.41678	7.76341	3.72447	23.1046	9.5565	16.4105	13.4197	18.6315	31.8377	24.552	5.08135	6.69515	61.7664	22.0212	5.79331	24.6402	7.85793	7.70141	7.11631	14.181	9.36782	140.282	6.38331	7.38438	144.32	16.3966	9.20874	8.12808	35.8789
AAL19267	116.725	158.046	282.7	128.992	247.518	95.5886	134.494	303.41	157.159	308.094	359.491	102.04	590.192	172.698	50.3415	239.152	135.909	178.841	168.371	325.198	86.3542	354.034	164.606	280.762	214.011	194.187	127.454	286.236	71.0267	114.417	118.28	261.689	90.2782	224.468	349.496	134.042	98.7303	253.844	630.072	8.33443	271.849	7.40565	412.036	141.409	275.459	163.581	24.4283	144.3	197.053	516.224	734.363	219.75	126.795	155.053	514.287	370.509	674.222	175.785	352.873	261.121	146.647	150.184	358.218	39.53	76.1846	227.766	75.3645	299.686	316.687	153.548	343.73	269.85	161.726	163.68	112.94	105.562	209.903	241.759	126.387	101.15	220.334	88.1429	120.176	58.8622	61.4779	114.419	202.075	346.112	408.086	172.361	193.133	294.873	229.079	140.414	229.82	429.618	136.443	122.452	126.086	150.996	162.547	151.479	234.943	101.554	68.9129	342.736	23.1618	98.9738	249.931	7.67851	67.1427	148.985	330.201	173.362	140.718	123.014	172.164	78.0353	227.007	195.628	105.547	160.081	331.712	395.429	178.338	204.501	248.981	20.8121	97.9977	81.2539	122.875	131.532	240.392	456.078	129.974	126.449	394.377	321.153	141.528	103.251	264.488	211.008	162.156	129.477	406.924	320.11	405.077	125.495	220.078	81.5364	213.108	167.123	113.788	34.0097	175.142	138.442	153.338	336.179	38.7898	213.29	185.07	711.802	328.181	135.749	50.1302	287.714	238.79	135.654	145.039	121.691	55.9508	159.291	199.048	158.562	145.191	131.667	93.9725	202.847	265.635	131.41	54.8132	175.985	200.737	119.152	168.959	315.218	163.02	134.904	343.156	202.029	289.414	253.362	189.532	123.841	312.142	140.517	331.956	422.46	246.253	117.897	207.073	86.5519	262.748	62.7683	255.712	231.626	346.165	37.4909	90.915	233.703	167.279	23.2439	393.664	261.316	32.9263	145.311	87.0468	104.161	263.403	334.504	140.46	166.636	76.6202	150.43	117.702	347.758	118.584	313.634	145.007	24.8208	245.054	248.922	160.232	116.651	103.473	140.217	154.603	260.442	336.696	265.925	367.583	89.5258	94.779	131.627	420.457	283.89	446.138	237.676	277.404	189.285	195.205	135.355	133.617	83.3558	243.086	478.462	76.935	109.13	360.088	262.973	368.863	431.673	161.535	679.938	140.748	167.252	172.877	402.332	73.0819	74.4381	312.885	69.3425	106.541	115.816	169.585	253.163	227.088	182.626	327.387	127.342	535.803	164.544	248.82	193.988	413.436	66.3449	132.341	384.28	70.0382	343.645	104.835	143.435	254.59	124.719	93.9355	412.321	84.6215	104.104	64.8085	100.817	343.158	161.486	214.024	82.5141	667.812	374.529	145.689	144.487	312.602	102.46	176.283	86.5519	328.745	89.5586	148.242	178.18	164.738	158.527	471.302	559.304	110.653	169.831	317.679	303.367	44.2634	175.658	235.973	534.54	160.515	163.043	237.277	333.703	131.8	248.707	260.213	360.96	137.624	204.626	548.888	106.554	284.593	367.962	190.884	406.608	299.238	84.3436	146.812	118.091	49.6001	326.858	106.852	21.0747	146.729	190.214	120.058	81.6352	481.659	162.933	187.689	48.1364	266.752	295.817	320.204	540.568	347.696	367.591	77.943	117.865	178.073	107.618	178.215	391.318	63.9483	374.999	48.9788	642.396	211.931	185.93	123.945	288.648	288.896	144.833	73.8676	464.21	118.388	116.965	369.824	104.696	223.881	107.812	22.1746	196.104	116.221	119.027	95.1149	158.054	261.745	135.526	173.26	359.314	303.654	235.029	108.343	227.705	222.323	160.796	219.382	149.415	136.804	274.547	78.2922	42.2629	306.998	86.6731	256.799	23.4456	149.766	266.225	125.392	91.1165	271.688	477.583	175.786	305.404	182.222	109.795	180.304	32.9382	356.119	139.394	25.7006	171.345	74.6096	176.908	228.635	85.6526	229.314	332.735	100.391	325.158	167.041	158.646	426.71	84.6215	104.763	167.281	197.51	416.729	309.409	302.5	123.165	357.31	85.5757	107.266	243.044	112.635	133.044	246.484	140.575	270.409	263.681	102.839	126.263	171.092	13.2727	263.752	131.011	74.6452	185.298	49.778	148.994	218.972	274.373	246.099	96.4669	245.941	283.065	137.498	80.0029	325.729	222.687	107.876	157.992	89.9745	124.598	53.2426	159.861	154.241	403.189	425.609	69.6592	735.013	74.2446	161.491	364.22	120.385	239.517	294.741	108.005	68.3369	236.861	165.801	142.522	144.874	136.829	28.7051	218.497	186.998	310.358	157.278	237.417	234.242	220.813	134.607	86.3842	191.329	241.728	110.641	206.868	318.92	106.216	142.833	170.56	215.593	514.563	152.703	118.081	181.678	270.347	217.853	220.418	261.371	157.036	243.659	543.649	170.236	399.722	224.446	150.202	82.2557	192.275	337.578	148.78	308.236	407.093	70.8775	224.175	118.203	292.272	176.019	168.464	128.964	265.995	201.743	113.088	236.82	160.449	198.267	137.024	250.583	390.516	117.306	300.278	200.811	712.497	86.0136	701.902	208.596	422.213	81.2376	134.394	192.14	170.495	194.091	368.514	127.247	300.887	125.814	202.099	511.625	379.785	91.088	168.402	146.24	274.364	265.489	220.143	260.724	231.565	124.24	112.178	93.4224	194.408	123.741	405.635	202.757	71.0267	358.58	52.5678	150.984	320.767	155.564	133.048	392.184	74.6096	163.032	404.412	211.837	167.146	167.307	599.548
AAL19268	43.333	48.9264	71.5306	57.1887	91.9352	41.2354	89.2922	86.5046	60.3659	65.4295	81.8798	119.528	93.9016	62.7771	50.2941	86.3434	70.6677	91.652	74.9013	133.622	3.83815	101.115	60.3415	93.0646	148.365	53.9527	114.285	74.1133	33.191	4.62827	54.6621	69.031	80.0363	63.4408	94.6752	63.8185	5.63222	80.1024	117.157	2.60348	87.0079	1.17137	109.791	74.5128	54.2944	106.281	7.31738	79.7828	118.985	84.2445	87.6978	86.0894	51.0977	63.4596	93.2712	97.1175	104.209	60.4564	117.557	122.413	65.8564	74.3883	91.2728	6.27318	40.2515	62.5443	49.9465	143.48	108.224	37.4665	87.3383	76.8529	105.068	93.3151	47.8591	39.9263	79.3196	118.167	255.925	46.9222	56.0803	41.4835	51.3969	31.4962	60.6084	53.4096	58.4682	65.5811	79.1504	148.272	63.7953	80.4672	117.309	62.2176	61.6642	104.759	61.0461	61.438	29.664	55.1661	91.6581	109.156	102.63	32.2278	50.9942	49.4424	13.1512	34.4925	57.6086	2.0512	46.522	76.7369	96.5796	93.4006	91.1076	33.6332	86.3708	52.4357	54.9563	60.4599	46.3768	60.244	67.8579	8.72345	59.278	106.171	73.1196	7.89991	72.7772	38.3421	47.9509	103.989	60.7241	96.8715	64.545	36.4581	27.0435	93.5626	59.6561	37.7688	82.7491	138.71	30.4827	51.2585	73.0188	88.49	88.5818	59.401	156.454	69.8873	64.7904	96.8931	43.2083	2.39685	66.8249	59.4158	49.6995	71.0404	10.5676	68.5555	64.7095	125.15	106.344	46.6368	1.23996	80.4884	65.2515	100.797	61.7276	33.0271	44.6675	82.6162	70.6701	72.0577	56.57	72.0698	59.3282	73.0435	69.9531	96.0211	50.9586	65.9512	63.3089	86.2201	57.6829	88.7334	72.7356	62.5567	74.4559	78.1171	154.797	72.9063	66.8242	51.9406	53.8838	69.259	105.782	88.4487	139.96	65.4257	111.912	71.4505	70.4095	60.8237	69.8804	104.328	99.8288	4.65306	68.2959	186.749	98.1887	7.60447	98.7088	136.609	0.715104	127.202	51.6739	54.1364	81.5197	60.1213	47.5657	44.4684	35.3288	50.4447	50.5805	72.9652	60.9675	116.056	63.8652	6.7105	118.227	63.8435	82.0404	47.3569	35.1293	58.1522	66.593	123.524	85.1324	65.9687	68.4385	80.7317	98.2985	34.4394	111.803	91.5098	82.787	129.751	54.3197	59.5931	86.515	63.6398	123.561	23.555	42.6436	114.604	45.5918	35.6306	109.705	77.3061	86.2701	72.2582	84.3122	104.739	49.4928	51.7478	98.7524	109.65	70.9997	48.3012	67.93	50.417	38.0685	9.12045	85.0981	42.9033	64.2898	88.3804	81.9371	60.6516	83.2527	86.777	67.9456	65.1615	95.4316	32.657	142.565	76.6813	49.5425	98.7184	4.27487	53.1436	73.9201	63.882	42.769	104.226	55.1418	54.9442	45.7	46.5516	70.8956	52.6961	59.4977	63.2952	78.266	114.059	46.6505	80.9066	77.9954	87.3582	64.4575	71.4505	10.7849	82.7592	93.6789	126.433	91.2071	100.406	103.8	94.3147	67.4292	124.485	49.701	87.661	24.4531	68.0598	53.7062	115.147	62.6216	130.835	104.698	64.3709	55.2268	88.299	53.1124	107.51	49.5933	65.7647	111.583	33.8565	83.6093	96.5966	69.3584	86.5838	68.8837	49.7011	87.6653	48.9732	7.49001	85.9885	66.922	10.0711	74.4293	62.9539	78.9522	76.6306	89.0869	53.6024	157.229	42.7324	81.8515	65.5616	90.8198	94.1481	87.1842	112.932	53.3268	87.0633	69.1701	67.6032	74.4373	80.5383	53.5066	119.31	62.2185	92.0322	62.9894	102.199	32.0167	81.4623	154.031	42.3696	39.8289	83.6579	39.2466	37.0305	145.063	128.314	108.502	60.0572	18.3598	81.6962	50.2111	92.1668	3.50194	47.5528	122.708	72.1217	93.0087	104.929	161.337	53.2263	69.0173	73.025	70.3133	68.5107	90.5892	91.5186	61.4225	139.517	50.7562	1.70485	75.7797	55.0559	75.5185	15.6578	55.4563	93.7224	81.8837	45.7805	34.2113	106.88	60.82	170.579	96.9853	62.8502	102.943	14.0783	58.6231	81.7609	17.4048	67.9838	52.6582	60.2509	114.323	63.014	107.256	103.811	61.2667	133.991	58.1161	95.3958	90.8789	55.1418	65.5202	69.6996	83.3772	96.887	103.225	103.053	67.1619	67.4747	3.22694	13.8552	120.733	33.6434	62.0217	100.893	49.9278	73.6723	70.0126	50.9374	37.9613	45.0938	2.95467	72.4664	83.6903	78.2358	52.6682	5.89958	54.084	65.8729	70.2868	62.5784	77.6614	48.8331	158.684	64.9554	78.0011	70.4755	80.0054	2.72643	93.9069	56.8944	48.0254	23.2034	94.1649	60.4298	88.9443	106.971	48.8755	121.868	72.0979	66.5718	117.145	113.982	67.7322	156.076	39.3358	35.3471	81.2149	59.3293	100.397	76.528	112.876	14.2428	78.5191	78.8653	180.714	69.2203	81.4601	74.9183	109.327	87.2125	57.9963	64.8735	35.8063	44.4869	97.4369	105.914	44.6883	87.1696	75.9378	64.7232	123.72	71.316	62.9173	80.4552	78.9762	136.002	64.8921	87.9551	40.3794	93.6614	99.0803	102.502	96.7486	36.3199	88.2479	71.7652	56.2252	72.1085	84.268	99.9486	112.655	48.3909	78.7188	95.3567	44.4785	58.3671	73.1839	58.0053	79.2344	66.2663	77.3761	78.1362	55.911	163.8	42.6467	57.88	102.191	75.6568	88.5515	116.659	103.151	90.6526	104.737	77.0058	154.176	59.1857	94.7834	61.7282	50.9292	84.2036	93.8889	54.8296	56.1978	68.1938	42.0781	83.8481	82.0638	69.7943	57.5834	70.3276	78.7666	127.426	75.6202	106.818	125.331	102.458	60.5709	55.8936	87.0159	55.5819	91.2929	60.1695	33.191	78.3105	34.8753	46.6751	92.179	59.5586	99.1091	86.1468	52.6582	49.627	87.6243	135.722	45.3724	59.0066	103.472
AAL19269	36.947	69.062	18.1454	57.5447	85.8175	24.1912	69.699	28.212	43.2792	35.0121	44.3407	45.0199	126.123	75.9363	69.448	70.856	39.5314	107.006	53.3924	128.682	4.85588	268.204	69.9233	17.1079	197.291	54.3191	145.599	42.783	86.6994	10.0987	60.9082	28.6977	68.8394	62.5135	36.1296	31.3688	5.81085	41.6839	94.1235	3.5814	34.4828	2.73271	148.331	52.9488	27.6055	200.036	6.54851	34.1801	111.491	37.0092	69.9	64.4475	41.5331	77.4242	67.4287	110.614	73.8454	60.9233	133.553	77.8961	46.1388	78.9715	143.053	4.11605	25.8003	63.3293	61.9682	123.204	41.5845	78.7765	50.2358	328.641	147.105	186.131	58.0812	39.7596	43.6431	61.0032	117.416	117.77	73.6723	26.3878	64.7487	27.8752	72.7408	66.3603	44.7398	44.2228	44.4932	135.992	68.0164	406.953	80.73	85.2963	88.1769	62.3755	45.5185	90.1664	50.6339	190.971	73.9271	160.74	45.8222	29.3281	33.4032	58.8674	28.3687	54.2403	28.868	2.82631	44.6364	105.137	26.4498	185.893	155.143	57.3041	161.133	47.0515	70.6254	27.9657	50.2834	35.689	83.6227	147.361	48.2219	216.967	79.2832	28.9335	64.8986	33.431	45.4959	152.566	19.0766	40.0922	94.2414	6.23638	152.857	147.335	147.861	103.384	26.3069	161.859	228.219	42.7715	38.9463	25.6121	37.493	86.8006	157.972	64.9031	167.68	178.975	77.8746	1.91714	15.5897	22.2118	80.0097	40.3625	6.85673	73.8899	87.0705	85.0291	31.7679	69.3219	1.20159	40.2815	23.0284	53.8372	48.602	52.6899	37.1233	58.3514	57.1307	49.0063	25.7125	65.2639	50.9072	73.415	54.0502	104.464	67.9719	24.6912	26.5534	133.202	61.1885	195.549	46.5175	77.9006	35.7704	35.6592	100.49	129.337	59.9456	69.8379	70.559	89.4403	157.204	695.65	84.8505	55.5795	47.8341	129.792	27.8496	33.48	306.282	61.7054	143.413	5.46638	65.8801	165.429	74.7815	21.3108	130.455	142.162	1.50146	221.984	35.346	64.0757	35.1622	46.9901	70.188	47.7665	99.3424	44.445	54.1228	26.0972	46.566	65.5023	53.2429	20.8078	173.533	29.4348	65.1572	61.1014	35.6662	88.4314	72.4759	65.1964	126.484	57.591	30.3456	117.52	52.542	62.0004	260.902	256.157	63.5263	99.5884	38.4808	30.8793	43.0368	37.5485	228.389	24.7284	62.3985	47.4985	51.4134	32.7906	24.5911	279.024	14.6939	28.46	61.3187	98.5032	37.6594	56.1707	87.6092	47.6688	79.5421	45.6037	127.153	47.5173	41.6301	60.9305	167.507	33.0365	63.166	28.1442	124.629	52.4017	113.408	174.875	84.1233	50.0173	32.4196	24.8326	41.676	42.8256	112.439	41.6316	11.07	139.39	338.763	61.9055	85.9798	36.7237	88.9931	223.958	40.535	32.2196	37.7906	92.9093	77.4852	64.5677	62.6601	52.7026	44.465	104.418	21.6984	115.655	58.7206	129.792	135.057	98.6432	148.636	105.031	165.17	187.87	45.4044	64.9364	50.5879	169.892	18.2356	17.6549	19.7729	73.2823	278.486	47.0955	87.6548	133.754	43.2601	185.838	129.525	59.943	76.3008	148.567	72.9697	48.4482	38.2622	22.0868	57.442	133.56	85.8305	37.8185	58.0203	44.4374	148.342	40.6183	3.87619	15.7419	69.6967	20.6202	127.608	54.8783	101.03	68.3985	43.5637	74.2799	188.139	29.7977	38.2987	75.7928	27.7261	36.1148	270.977	127.857	33.7571	148.369	74.8453	71.6878	37.9685	26.5417	70.3439	162.081	32.4398	67.6808	191.049	102.611	184.727	49.949	111.415	17.4117	37.2153	15.7006	94.6508	39.1255	95.0265	41.4295	114.85	58.9583	22.5474	74.3385	66.573	131.79	9.59947	70.8386	93.5724	49.7095	116.456	24.5474	100.454	30.3983	33.1421	42.8117	104.215	81.7147	375.615	76.4489	85.7452	115.744	43.0204	3.28127	240.751	61.9894	30.6892	24.0899	69.8438	113.047	41.2653	75.226	23.01	133.321	80.8584	113.6	182.881	36.5836	127.694	28.2397	76.777	84.8425	19.473	35.7894	86.1914	50.4116	88.9086	53.5487	54.3581	156.591	67.1441	115.674	44.982	122.2	38.4215	88.9931	43.8974	227.203	46.8797	139.694	37.5416	38.5908	87.9365	51.5352	4.99238	112.269	60.023	66.1406	37.9018	44.9693	44.0525	44.4404	127.857	62.2872	63.7414	58.468	2.3264	27.4078	141.306	81.8538	57.7194	3.34251	57.4485	35.2687	189.948	85.1879	104.223	31.5918	126.369	52.8649	83.9064	45.3783	50.8172	12.75	161.17	78.7998	57.2087	16.1287	58.4442	24.3124	38.1391	132.086	46.1111	86.3231	72.4417	44.8095	38.4184	61.9667	29.8118	110.133	74.0498	34.4462	69.9912	73.57	83.9185	52.0598	228.866	24.2355	45.6833	65.8295	129.179	40.206	27.8697	29.6128	215.442	88.0356	56.7943	41.2922	17.5062	64.342	200.091	108.203	116.09	105.574	219.197	101.008	43.1188	161.705	54.6711	57.217	44.0212	183.671	61.895	60.0243	83.4866	74.093	41.9963	105.789	249.245	163.82	178.623	75.8677	63.0969	62.4758	89.7862	98.8999	149.771	77.6134	35.5276	61.433	48.0971	67.0013	69.9494	76.3112	20.5387	96.2191	103.022	73.232	69.5937	208.11	69.5426	28.004	166.512	99.7779	122.789	170.475	95.5957	93.4724	89.3603	44.7377	115.205	49.2319	102.301	81.3369	70.4881	31.3824	30.8938	41.3402	26.3692	28.9553	23.4676	68.4186	76.5794	67.1097	50.2416	107.622	48.6857	93.4503	55.6634	37.5062	87.9337	167.612	54.781	48.9805	74.1397	55.7084	41.2371	80.019	86.6994	251.567	30.6995	87.3952	27.1989	70.8937	90.8742	604.053	86.1914	87.4292	635.343	42.3816	35.3636	32.5984	70.395
AAL19270	12.1781	7.05653	10.24	27.0652	18.342	6.66149	21.4267	14.0655	23.8802	13.6048	27.5508	32.6655	4.88051	15.0684	8.90465	18.0325	27.0726	47.0035	31.066	48.8536	1.82956	11.2129	10.1891	15.9037	107.7	15.7086	22.1313	22.59	222.105	1.26532	12.9402	14.4279	88.0445	12.4358	16.6261	35.4324	1.4829	11.6912	20.5094	1.31132	18.6573	0.69131	14.1485	33.4409	26.789	17.4304	3.42473	33.6488	95.1842	18.243	20.7895	9.696	6.12711	17.7929	22.5462	29.8493	12.1081	6.56372	27.7661	43.8916	28.4595	20.5328	27.1088	2.5453	7.18834	12.1293	40.5707	48.2052	15.8737	11.7206	30.8824	11.6526	165.687	17.4067	14.2355	10.3006	12.9175	48.0318	19.2794	63.874	12.7929	36.8094	12.3374	15.7764	89.8274	13.5469	16.5055	27.0598	35.0343	19.1175	9.89637	11.5232	28.3549	11.9877	21.0596	19.7243	11.1038	26.6855	11.8942	100.954	25.0067	26.3571	13.9764	15.4755	268.501	27.6392	3.30556	7.0907	9.76762	1.447	48.6977	28.4969	12.6808	18.0871	20.0047	8.14515	21.9154	48.9743	8.70258	15.9964	9.37449	11.9209	29.1117	20.5348	23.3853	73.211	27.1051	1.4986	65.6309	12.1359	9.6276	21.8708	15.5788	29.2726	18.718	36.4252	6.96096	15.3474	10.0259	48.0336	14.2713	139.272	27.0295	25.8607	28.3454	17.9369	23.7121	23.2793	223.921	100.977	8.66533	21.9867	5.71752	1.06092	12.1114	25.8822	6.0579	32.8802	6.04181	7.68732	6.5269	17.0876	15.3554	12.1542	0.696607	34.9716	17.2679	14.3601	15.1402	8.28291	355.025	45.481	9.2211	32.2415	84.4023	9.00998	52.3827	7.77893	29.3532	23.8506	9.85031	14.8395	15.291	55.0972	5.95661	14.2878	101.457	24.0191	12.5681	13.8597	80.2356	24.6774	18.0756	12.8658	26.4359	11.3694	31.546	19.8114	236.51	36.6984	133.746	62.4526	11.8349	224.62	11.6157	116.511	30.3701	3.08937	82.5727	269.945	41.4152	2.62879	23.3304	25.1688	0.534138	43.6283	35.6488	14.6319	16.0811	28.2324	9.21677	15.0667	25.6789	6.34713	17.8112	20.0198	36.1867	30.9226	27.16	2.59652	205.234	26.0369	21.7881	4.56034	8.89991	16.1821	25.1493	31.1319	29.3031	12.1025	28.1526	34.6278	30.4062	10.4141	26.8293	12.2194	24.445	71.2154	27.6354	89.2926	64.8218	27.7359	40.9449	3.17996	14.2111	7.38949	33.3795	10.4458	19.2255	11.2425	20.3601	14.1117	14.9051	12.7492	8.46486	5.31571	17.1544	9.98619	119.317	28.9457	13.1168	59.0341	8.57557	2.28063	19.9413	21.5425	12.334	32.7628	14.9915	10.2549	5.98938	20.2666	10.7877	100.075	58.1642	7.09074	58.2358	13.8851	49.3085	24.7733	1.19838	49.553	11.1199	18.2707	18.7344	20.6052	36.3379	20.5836	38.4815	6.47639	22.0758	23.1491	15.6631	90.6188	19.1886	32.6137	5.43857	29.0764	13.6366	37.2034	23.3434	62.4526	28.6422	140.608	13.429	25.8059	21.1947	17.6864	12.0722	19.517	11.2336	78.6717	31.7987	14.5065	7.54548	9.52679	22.0689	14.65	9.23938	17.0671	39.4539	30.7589	11.6315	11.3731	9.0737	39.0842	5.2124	97.92	16.2875	21.5398	26.0774	23.6066	11.7055	23.6847	20.4743	58.7377	17.9975	21.6066	2.66158	14.2729	34.1788	6.27133	20.3223	22.0185	10.9321	95.9294	15.5097	7.47369	232.56	15.3052	20.4715	15.186	12.0777	16.8577	23.0609	30.1393	268.451	18.6085	9.06416	34.0036	95.7823	12.1713	8.3653	31.2627	162.004	17.5248	27.7826	14.6404	34.7375	12.4982	46.9168	39.4205	30.2846	11.4812	10.061	38.1455	46.5932	33.2461	29.3759	67.6012	4.65745	14.7967	12.0864	50.2426	1.22713	20.8719	73.5426	27.7694	10.0684	15.9128	46.0239	26.0067	38.4514	8.29521	28.5535	10.7063	102.58	19.6664	15.4939	27.0525	47.8677	0.754618	9.53462	35.6154	24.5848	4.61543	12.7913	59.9091	42.1313	52.1069	23.0307	18.3965	10.8423	276.722	21.3276	50.6119	10.9133	5.0283	16.3783	48.6942	4.79825	12.1574	120.582	5.53428	24.3349	53.9728	12.0051	28.6041	78.8326	54.2534	4.24508	11.4974	30.0327	36.3379	390.641	11.5174	14.2645	38.6668	21.2951	19.1913	19.5402	13.8425	1.40954	4.36103	17.5576	8.95602	29.4712	14.1575	10.1998	12.644	32.7866	14.3131	5.43619	5.84482	1.86365	13.3748	55.3507	112.899	21.5498	2.73568	27.0073	15.9636	12.8384	7.76182	28.6639	11.8444	313.863	17.8407	106.131	22.4601	12.379	1.09709	19.2651	55.9993	8.45959	26.4474	80.2996	9.28973	23.1911	28.6121	48.0291	14.4381	133.793	30.6717	32.0883	41.8929	13.9787	50.1467	7.07213	9.70426	14.8321	14.0795	40.6207	36.3621	40.6207	3.06997	26.0085	20.1752	300.549	31.8319	17.5052	11.8555	56.183	23.1617	42.9201	91.0867	17.9319	16.2262	65.7446	25.6793	31.6883	61.3119	12.9323	26.3114	15.7352	108.781	15.8062	17.828	13.2712	130.971	8.64236	9.97534	12.0271	15.0754	20.7325	30.6729	23.3832	18.9752	15.5963	89.8475	6.0402	24.8032	25.887	7.76557	33.3659	49.8507	11.723	37.1838	20.6592	6.33802	21.0315	23.2048	18.9646	10.7172	13.0698	5.14608	13.4557	214.351	10.6514	11.8629	28.5681	8.58101	24.3021	55.0339	9.39645	149.755	12.1184	14.1883	96.6364	51.9652	62.276	18.2463	11.2484	37.9604	14.0723	95.4619	25.1776	25.372	19.4565	20.4513	9.57517	76.8288	4.09996	22.249	8.9674	78.8021	10.2167	36.6587	26.828	27.1271	57.2043	43.6071	15.8688	15.8754	33.2744	19.2133	222.105	20.1736	14.8562	7.26611	14.8477	27.4724	18.2229	26.774	120.582	20.939	18.3563	40.829	15.6329	9.7086	12.1536
AAL19271	14.112	7.76985	0.181856	9.2026	17.964	4.22256	12.0057	1.0732	14.3846	6.18531	9.88185	22.5025	3.1452	2.90455	52.0585	19.9605	9.32843	10.6203	11.6362	10.966	1.48071	15.3017	4.85497	2.95405	23.2245	10.8879	30.9379	5.31487	30.5634	1.3654	8.56236	7.24691	701.514	5.96856	3.48008	65.5938	1.99233	2.12515	20.0952	1.96469	8.99681	0.890103	15.8409	9.74701	10.0474	22.5875	2.29706	11.5533	17.4871	13.8274	15.7529	25.2766	15.4274	5.27833	2.12331	22.722	3.56341	10.7265	26.7237	10.757	6.58652	9.14584	22.0947	1.31089	10.2661	5.81306	12.7369	15.2376	3.48299	5.18949	9.15405	14.4033	58.4824	18.8414	6.02242	1.56031	1.81958	10.6685	27.2636	43.8929	12.3451	3.53524	10.2746	10.361	548.206	7.9346	4.62061	4.81258	6.14247	10.4118	9.51416	14.567	17.746	10.4568	16.5548	17.1091	6.40122	7.81271	7.04342	22.7178	40.1542	35.5994	18.1219	6.56033	13.4059	2.96372	1.37052	6.71157	1.88058	2.63026	531.729	13.3423	1.29692	24.6189	29.4368	11.6893	30.0986	482.197	11.0161	9.2023	4.75381	15.458	4.85495	0	9.56071	13.5739	24.5783	1.46239	641.711	8.30118	7.88843	22.9697	6.37049	5.09615	10.1476	6.53209	7.90724	22.4331	3.95235	6.36652	4.26532	30.9234	17.5553	14.7041	4.02719	2.82793	7.30813	7.52654	155.96	462.181	5.10041	22.6474	9.09228	1.56113	23.8223	33.8948	3.67054	9.08923	1.20452	5.62617	7.96319	6.90237	3.84335	9.38955	1.43508	12.5471	5.44364	16.7452	11.1192	6.21391	13.1199	7.85339	17.4456	8.35615	78.0008	8.77905	448.289	13.271	3.82724	18.3477	56.2458	21.0703	9.973	18.2996	11.1182	14.9083	71.661	4.11468	2.41654	12.1373	33.6956	16.8867	17.168	7.10438	2.70052	11.711	23.4242	26.7219	166.786	740.594	27.8313	33.1254	12.4057	10.1182	16.7234	29.0235	22.687	2.273	669.395	158.361	38.3338	1.80518	18.7882	28.6136	0.61132	24.9767	557.591	21.8865	3.21822	4.73084	6.70145	7.05426	12.2645	17.5121	18.0389	7.55591	8.59698	10.7327	18.8411	1.6412	84.0363	2.97991	12.6851	7.66413	3.16115	3.50911	10.8634	11.3361	24.1755	9.49802	4.94211	20.7911	14.7651	5.31689	7.23997	16.8819	3.97827	25.4377	3.47328	60.4644	37.3213	9.93717	22.6628	4.72533	5.17965	229.725	15.8346	2.21524	1.93202	15.4	2.6106	1.66652	10.8374	5.67076	5.41566	2.40385	14.6418	300.605	388.332	495.816	7.69085	582.303	1.54969	1.29609	18.8288	3.60918	5.72357	6.44723	13.9452	8.63079	2.51685	26.84	8.58641	53.1866	17.1596	3.98389	40.7242	4.94402	52.618	10.5148	1.29936	23.0144	16.1915	9.07378	26.458	9.07861	26.8293	19.5227	420.446	5.20663	5.6378	2.66587	7.82959	397.286	11.4172	4.29999	16.2594	16.2441	2.84483	18.4067	20.4016	33.1254	0	433.757	18.9287	27.7755	23.391	25.2247	10.6241	9.29866	9.52918	32.3722	5.49337	2.7168	6.28763	10.0783	10.3061	17.1888	10.9812	10.1873	7.74083	0.667013	5.11383	22.1745	9.77118	19.4301	7.33331	63.1224	16.2975	10.5192	4.69295	23.8138	14.0446	7.87601	6.57337	427.484	29.9769	17.3987	0.721461	1.08902	20.8807	0.898378	10.2406	13.0699	38.7477	495.214	3.96912	9.77557	98.5671	13.4057	10.8916	12.5377	2.02737	2.54999	6.83256	25.1939	10.8865	26.9163	4.97948	22.1827	61.0887	7.48656	54.9452	20.6555	13.5173	12.5668	9.5536	23.7434	11.037	14.1051	20.6338	11.8193	402.365	3.83552	2.25478	12.3907	27.4561	27.3543	12.398	263.352	1.36222	5.17184	9.0294	25.0667	1.46359	32.3394	26.2766	17.7226	30.547	2.79846	19.7064	4.10154	13.4008	6.0347	6.22512	10.3723	53.8556	15.4117	7.22692	24.7596	464.337	0.906842	14.9583	11.4891	3.99845	1.66163	27.4596	31.5918	14.6352	55.2283	3.12828	15.0892	2.1105	210.487	27.038	90.6471	28.2637	1.24649	11.1146	9.68705	1.64748	11.1313	26.3318	18.8367	20.9062	443.606	15.7383	22.5191	734.819	17.1611	15.0105	29.7122	4.49966	26.8293	13.0599	16.1969	16.0599	24.1386	1.26063	3.43791	10.3217	8.55508	2.32304	1.8249	15.7154	11.9384	8.10899	12.8192	2.72384	13.6937	6.82717	9.13297	5.52682	8.84636	1.41448	12.8583	17.8238	364.586	33.8525	1.28085	13.348	1.3515	8.8161	6.58415	19.4343	1.60206	237.031	7.81376	382.143	4.49846	17.2407	0.791038	18.7616	56.1119	5.22827	13.9731	12.0484	10.7237	7.35788	33.0252	510.38	5.88681	439.123	11.2919	5.57675	29.2318	12.713	15.404	12.3896	7.75189	11.137	4.41905	55.6969	10.9543	19.522	1.10793	10.811	18.9795	237.781	9.31266	18.4042	1.23887	14.5734	14.6816	705.788	55.9948	3.63817	9.14036	15.386	30.1267	4.72366	44.4161	15.031	5.77723	20.4661	57.6568	6.10544	12.0149	11.6641	27.5504	12.0439	22.12	5.59976	8.4112	18.9314	14.0201	6.37291	3.3933	23.4462	493.776	2.85586	10.1006	10.3219	7.5626	21.1749	64.7439	1.25783	18.8014	5.61373	4.35231	10.4582	5.32274	6.95747	12.5773	43.5866	4.5844	5.18344	137.133	7.77146	1.03262	22.0699	41.7466	21.9831	17.6803	3.41605	410.529	4.66638	16.2764	110.31	603.059	40.0668	6.50582	13.9321	14.0874	1.67713	53.568	3.07467	11.0443	7.06577	1.59656	8.65388	669.115	14.1476	12.0619	1.79832	15.9352	15.9959	23.9395	18.8824	25.7929	436.158	295.845	6.57112	3.72949	9.63384	10.6048	30.5634	16.4953	10.0259	5.2455	3.3572	14.0877	13.6138	31.6131	26.3318	2.80107	24.6006	17.0952	174.896	11.4121	5.00751
AAL19272	70.2544	260.376	307.716	141.573	391.141	181.528	123.929	108.244	164.073	152.324	115.118	114.031	277.494	174.07	151.903	356.149	172.15	263.049	149.865	265.554	282.834	711.051	88.466	410.841	305.091	218.054	118.097	217.89	254.359	331.887	84.8172	309.45	114.355	220.394	319.791	225.794	359.568	246.548	564.218	39.8432	446.606	56.9982	382.303	115.473	227.243	157.879	92.5435	163.56	278.659	515.639	551.849	418.982	247.269	66.953	109.886	230.222	281.307	228.207	215.444	358.781	143.024	132.589	209.925	197.594	62.7997	225.474	144.691	269.798	242.958	138.273	372.793	404.443	91.9941	172.509	131.941	50.5247	259.354	179.691	58.6107	84.3986	160.688	129.661	129.544	41.1181	82.2459	136.331	185.128	250.011	196.998	134.859	249.877	404.804	324.608	123.062	271.215	542.707	111.696	120.794	67.0326	111.882	224.913	395.515	274.651	442.243	95.589	103.952	18.1705	125.688	256.383	63.2699	111.098	130.788	365.413	161.153	110.558	127.833	134.012	76.2035	253.655	82.0971	95.08	342.5	252.847	23.6552	279.638	244.403	173.951	22.4152	92.7653	105.875	74.4715	106.255	348.416	205.854	150.548	123.552	99.5932	412.032	375.226	116.812	352.338	355.47	127.252	316.086	207.451	309.102	394.813	136.08	173.51	89.152	142.687	148.555	146.049	195.294	361.089	211.809	315.043	158.029	113.894	181.494	171.891	306.296	334.38	88.8399	269.937	199.491	295.697	300.808	174.764	77.4678	128.629	176.239	395.523	179.503	156.249	174.213	50.3847	402.759	235.216	139.848	158.044	240.595	81.405	168.474	227.986	506.683	145.974	69.1642	260.588	302.917	432.887	165.629	197.265	135.971	94.6962	129.381	199.254	103.367	157.783	78.3745	238.046	147.188	347.475	107.95	426.876	208.134	213.853	200.429	117.608	164.588	255.305	25.0518	212.949	357.083	240.977	209.228	72.9807	289.747	275.662	236.82	155.093	102.766	184.036	282.992	299.986	102.778	154.855	423.439	172.144	28.2792	109.029	220.256	138.639	202.509	50.032	68.4096	120.662	361.691	195.401	385.389	508.288	136.511	128.213	95.6075	70.0167	567.122	90.9252	252.741	204.131	127.057	257.318	174.37	196.945	122.495	231.122	175.067	145.264	52.0737	118.951	379.833	469.886	169.525	211.916	283.625	187.606	153.208	243.418	195.179	82.8255	84.0225	162.981	109.779	50.4882	99.8369	120.47	220.842	220.553	148.655	335.886	190.134	246.707	158.254	217.958	140.94	684.99	61.0313	240.392	252.159	286.029	221.128	305.859	140.193	422.097	79.3959	395.488	145.691	162.483	364.986	83.8218	111.681	102.705	70.3056	148.403	80.4592	438.215	218.316	261.49	121.102	319.539	130.436	123.748	147.188	51.1788	101.755	115.467	277.842	134.74	154.348	539.965	449.576	222.879	214.068	235.331	330.888	29.663	302.248	76.4396	535	148.212	129.253	153.864	304.586	363.868	427.957	263.131	194.695	162.606	131.395	435.175	52.376	188.608	242.599	245.166	392.962	247.787	77.7567	121.727	291.66	231.282	377.047	139.753	23.2527	147.49	143.275	412.84	79.259	190.902	207.45	138.104	57.4421	265.308	155.253	358.936	207.092	87.8356	230.632	221.872	116.427	126.142	140.806	167.916	424.458	168.313	236.289	104.551	589.419	59.4897	266.07	146.345	303.336	362.303	204.59	84.8488	247.06	137.457	157.697	567.669	121.984	220.12	61.4058	28.6699	101.472	138.416	186.082	313.109	562.976	225.194	266.315	511.397	376.803	349.896	264.483	155.108	327.537	191.382	172.818	93.5527	178.833	59.3002	358.572	86.3001	236.073	348.774	143.205	269.079	28.123	354.629	160.383	136.745	310.612	251.607	367.464	212.46	170.427	139.034	189.975	487.28	29.9101	310.261	255.317	33.0155	216.488	124.239	309.564	329.991	80.4599	299.696	213.466	83.0677	263.455	297.717	488.376	410.724	162.483	210.555	416.477	237.524	182.568	123.045	238.267	140.854	422.132	279.245	103.343	279.005	111.169	174.229	228.133	281.833	296.589	84.6391	131.573	294.447	194.868	74.3792	343.921	174.559	99.0996	579.095	189.73	265.988	208.397	128.173	219.419	136.032	302.138	168.966	81.9492	87.0241	246.74	411.506	305.772	128.515	366.165	161.768	27.9168	155.978	160.704	394.853	274.233	91.5487	335.073	113.909	150.831	293.57	155.461	326.072	357.89	161.439	78.7964	257.122	101.839	253.433	197.575	160.003	18.4567	126.165	178.968	161.636	174.113	315.932	215.961	270.288	122.491	65.8215	126.314	331.556	138.669	320.283	221.523	134.728	193.586	384.447	184.66	487.531	108.874	76.4677	197.574	327.349	329.898	272.341	428.301	144.094	278.18	464.801	152.156	76.9216	43.9293	152.36	107.823	202.275	240.492	122.78	415.288	202.794	304.879	247.208	182.218	233.199	188.514	132.548	66.2018	200.357	213.255	420.122	162.271	94.9689	155.796	115.493	212.34	221.946	421.052	217.113	307.944	309.255	102.912	254.64	229.651	235.286	108.712	191.407	100.652	207.86	192.979	424.248	149.844	247.226	202.226	220.012	107.149	358.605	114.165	303.33	143.876	212.293	272.398	429.985	90.5994	288.298	115.906	51.8301	82.7524	105.848	82.2798	171.037	108.477	254.359	86.6399	39.8926	322.549	313.312	269.051	269.379	94.8872	124.239	68.2734	93.3774	226.104	126.259	350.647	247.404
AAL19273	92.8257	594.719	38.99	66.6918	344.908	220.779	286.114	42.0694	80.554	24.432	27.9732	25.9365	376.269	198.671	263.168	304.286	127.502	116.948	78.1143	335.315	26.2758	279.198	198.083	77.3424	137.813	42.0999	265.74	206.165	90.6534	69.9085	370.6	69.5703	246.286	564.019	99.9332	153.389	26.5645	69.8937	963.743	12.7705	172.648	10.254	749.21	257.094	80.3791	201.086	22.8394	29.5764	58.1971	97.2884	204.263	363.786	640.098	37.5348	86.6309	218.385	372.97	335.343	234.688	129.957	55.5123	104.263	219.266	11.0592	35.6135	553.472	71.411	309.377	83.2822	58.1223	172.096	467.171	61.1986	201.299	46.0846	13.9804	108.447	72.9724	183.642	62.2616	144.257	27.7163	44.1268	46.7665	322.099	51.2192	174.209	264.371	39.3118	347.231	190.936	439.169	109.581	392.464	592.204	217.285	199.718	138.266	65.8709	16.8761	211.333	88.0277	121.573	161.131	6.21721	125.446	177.071	321.839	51.7536	10.6613	184.347	167.936	68.4773	190.564	260.614	343.59	146.881	224.067	348.022	186.533	73.9217	238.551	442.314	45.124	113.835	155.131	91.155	40.9468	248.415	102.505	83.3019	247.366	84.8627	35.3333	97.4168	26.5107	43.9589	484.675	206.032	151.778	90.6684	119.787	28.0885	531.904	25.774	105.576	294.172	125.211	181.887	273.253	374.03	157.022	457.59	4.49607	73.4228	74.529	318.544	26.6618	30.0327	760.158	790.575	341.805	55.8172	114.463	5.63594	103.399	57.1202	243.214	69.0519	78.2755	9.08603	38.0453	484.032	133.698	294.403	45.1494	244.831	218.345	137.168	185.426	234.688	69.9835	168.372	117.5	299.516	202.294	462.087	33.2551	76.5008	81.6579	103.132	197.379	228.648	51.5887	136.646	394.789	247.725	270.392	116.953	224.647	127.865	127.67	456.758	12.2318	437.038	155.721	276.19	16.4868	202.792	104.641	119.261	37.2728	238.391	245.808	4.49931	150.617	197.194	552.326	98.4395	247.785	625.022	108.353	336.343	632.864	497.711	24.1789	68.7758	117.99	197.317	34.3314	129.367	93.9061	93.6743	473.89	15.1735	31.816	66.8515	93.1738	236.434	227.193	87.2137	112.217	42.416	107.756	159.774	208.896	78.8668	201.924	187.255	343.438	52.1175	110.685	160.327	83.1659	611.109	782.51	53.6598	17.2155	43.0196	431.878	96.6271	61.0317	35.7913	377.732	95.3156	458.975	231.693	706.397	306.966	180.18	334.573	204.103	16.8607	7.77653	157.477	121.482	561.534	64.4723	542.738	37.5117	337.97	176.548	617.413	374.729	392.119	56.9818	67.8004	183.635	617.524	139.719	68.1904	36.8231	433.885	43.0164	491.488	18.0591	108.368	172.304	188.345	83.4796	20.4464	43.4438	165.892	263.784	152.622	169.849	639.884	160.817	61.7328	102.828	65.2853	127.67	47.2045	359.462	153.759	134.738	164.673	156.954	110.49	214.157	71.6957	109.645	53.6153	54.481	32.556	209.628	370.729	92.1	292.831	361.335	63.8619	150.478	199.644	330.916	634.192	208.903	576.607	396.324	64.7299	150.702	198.784	306.883	605.881	293.218	47.3283	226.602	175.444	565.341	19.6237	77.8285	124.701	198.362	51.0825	50.4345	313.339	310.842	97.4816	581.842	187.337	13.2127	181.763	159.145	57.7984	78.5884	191.312	268.735	12.1929	151.384	625.422	122.916	393.446	66.3571	230.255	297.028	16.7538	231.74	243.738	162.396	9.11445	542.115	179.261	86.929	182.104	26.5929	141.67	89.3873	163.536	21.7164	135.323	309.581	32.4091	43.6316	54.2858	100.267	32.5714	361.814	199.229	106.961	302.101	88.9112	172.226	109.511	41.7707	174.341	97.7254	281.172	51.8262	197.378	28.9077	174.612	205.969	6.84018	334.825	76.4424	139.679	28.5063	576.676	148.945	55.2884	656.932	74.8701	296.113	193.322	135.621	179.803	126.878	330.326	216.082	714.194	86.6237	31.7633	101.105	64.1257	603.567	250.021	254.051	139.246	262.786	285.309	302.74	581.834	304.746	142.189	108.368	16.5725	320.528	123.559	250.655	54.0558	37.817	115.603	408.984	25.0888	23.1342	153.263	396.963	75.684	79.9781	245.613	537.629	160.211	40.0807	316.483	465.909	12.2858	470.597	114.426	308.655	328.732	12.2962	104.589	31.7152	406.716	592.95	90.627	72.1664	167.864	38.8951	287.821	42.157	345.58	49.18	169.72	747.504	477.676	53.726	90.2186	175.803	293.993	305.671	190.116	364.858	274.757	79.572	104.244	202.674	475.929	179.49	315.522	88.1267	273.076	30.0817	102.504	126.052	184.173	191.82	329.796	134.923	177.555	106.475	65.0614	54.3688	149.029	135.071	217.391	356.131	91.1223	39.2774	107.832	200.191	176.551	291.148	310.34	97.0575	123.291	191.657	39.54	139.919	555.121	82.3325	205.69	299.576	58.0534	249.903	91.6094	444.851	138.255	399.052	166.728	255.65	138.06	47.5321	140.377	616.643	251.492	392.718	72.0488	63.0867	247.109	661.949	53.7851	30.5304	35.5366	493.903	319.262	959.515	30.7701	171.949	103.132	55.0731	289.221	299.161	214.215	144.625	488.267	339.227	352.032	125.848	424.119	224.9	215.2	129.538	565.585	139.527	60.185	293.523	134.109	64.0348	67.8314	93.2393	157.399	238.486	569.282	51.6247	148.836	216.719	436.822	35.1442	248.145	225.601	227.66	236.419	41.2666	41.7703	23.7141	135.741	90.6534	178.578	46.2668	320.769	100.865	162.878	61.9138	226.199	64.1257	41.5305	221.364	116.729	244.666	249.985	360.541
AAL19274	53.0062	35.4864	72.1083	64.9098	48.2861	36.1057	47.1369	46.523	88.33	69.1088	59.0518	98.1036	38.5102	82.2326	38.9432	42.8894	49.2558	79.8782	89.3362	77.5329	26.018	58.3397	70.5327	123.145	113.797	40.836	62.4922	106.77	46.5595	35.198	30.6828	72.304	52.9527	71.9057	101.91	75.3848	29.7928	59.6323	152.052	15.0902	95.8382	17.1335	90.7201	122.24	124.278	60.8091	18.5321	85.5469	113.779	99.6915	68.589	68.358	47.5507	31.8382	24.5594	74.189	90.2276	39.1437	79.5322	134.543	74.2313	55.9243	70.7288	22.892	44.117	71.5304	56.1397	72.8256	99.5808	26.2286	126.511	43.9669	111.278	55.354	44.1541	30.1584	49.1182	86.2372	103.141	59.264	44.2977	56.8721	46.6695	39.2545	57.0906	47.0081	73.2701	138.764	60.4616	152.383	35.568	41.1974	86.8609	37.4728	49.7767	176.488	28.6777	46.2663	27.1441	51.3058	85.9583	94.3015	80.2301	82.6209	135.53	31.7174	8.46551	39.0963	56.8418	15.1331	32.7552	56.9546	86.4319	59.0111	56.1945	41.6901	51.4726	32.1874	37.7124	42.2608	55.4778	54.7841	153.559	35.8059	90.0218	87.6603	44.5052	6.68839	50.2367	50.9973	59.5186	57.2705	85.6043	61.4785	52.0612	97.9579	33.6329	64.9372	94.211	38.4141	118.744	101.254	38.0729	48.5629	65.9874	141.11	161.119	42.7128	179.654	54.4785	73.6162	60.3802	25.148	23.3448	78.5365	62.8286	53.7789	76.9444	25.0301	40.4418	45.9995	93.6083	81.2467	35.6238	24.0229	143.478	90.425	112.77	40.6614	26.6352	111.834	86.6726	77.7081	67.9996	62.1422	23.9416	43.0026	39.5348	106.244	80.1845	38.9488	51.3635	44.7783	73.8726	41.3681	50.2073	53.9681	29.4558	74.0025	53.0976	129.809	57.5449	86.1649	43.7945	22.1962	41.18	79.5829	30.8445	144.461	45.9807	91.4747	42.4339	60.0897	123.673	35.526	82.6849	74.6478	18.5015	63.4411	132.832	66.964	7.93144	69.9429	78.8183	18.1371	100.049	27.7581	54.8324	106.382	118.644	40.1446	51.8086	83.8309	51.3992	52.9504	51.5863	89.433	91.014	76.2944	7.6875	131.826	118.204	55.106	24.7778	26.7785	32.215	72.1178	99.4947	65.0844	51.2784	139.377	93.3082	102.273	30.9764	23.3861	44.9721	28.5564	61.4846	127.143	55.9094	76.9152	51.6429	105.005	20.0743	44.4238	96.123	56.0054	27.3114	44.2456	40.0273	140.718	68.9848	28.0709	79.054	37.606	36.8601	72.7128	108.119	57.5325	31.0946	81.8407	37.2394	25.7622	26.4174	56.1624	122.699	71.6343	63.5416	74.3349	21.7734	41.3814	61.9117	40.7775	60.8399	109.25	48.9729	130.227	54.634	124.936	97.3545	31.4192	64.1614	39.0661	31.6763	69.072	69.0896	33.876	60.8621	28.7611	21.3973	66.3686	33.4562	50.7184	52.8068	64.0089	126.87	47.3845	54.5094	94.8259	96.8201	62.8823	42.4339	43.5813	71.6079	57.6186	80.5618	53.9558	66.137	62.3224	83.1818	45.0717	85.1062	155.772	135.349	25.8051	41.4531	23.1394	67.0095	52.1993	134.956	76.7719	79.3172	110.29	63.23	40.3811	80.67	27.8109	55.2557	97.758	17.0707	99.5093	62.5877	37.2024	161.544	59.2567	34.6515	52.0802	45.4384	22.4952	115.063	81.8849	7.86038	43.3627	68.491	62.3083	60.5998	74.7242	33.4351	171.612	28.7902	89.7558	35.1891	74.9854	78.5722	22.2907	81.3625	113.61	62.931	37.1319	82.7429	59.99	70.1827	34.5805	76.9436	91.3145	65.4382	33.8848	54.0201	42.7621	71.6498	150.519	84.8382	29.4424	83.8127	47.941	35.1435	132.926	98.7411	94.0752	46.4472	15.028	25.9914	42.0043	83.1179	29.3684	82.5163	63.1729	74.9927	68.0427	129.978	162.292	105.519	75.8378	89.7209	30.9291	56.2343	68.5242	98.2566	35.6878	108.043	33.2063	22.2576	40.321	53.7004	104.424	12.8497	58.1792	58.1305	89.207	118.846	125.657	114.718	78.3401	157.432	61.8308	77.6306	68.3635	9.77799	51.4655	82.0174	16.5441	94.4246	27.7978	48.4973	98.035	46.3005	60.0585	69.1272	55.7614	71.7507	49.6789	66.4411	146.966	33.876	122.238	47.0123	53.3052	64.1284	45.4231	60.8437	54.1861	50.1081	24.3905	28.6402	96.1823	34.876	67.022	55.8757	59.2713	76.2155	39.9316	40.3697	55.7031	28.5369	20.0909	64.5508	79.2075	63.9824	86.4168	20.5799	87.7653	82.4166	75.8844	54.2415	88.819	72.0955	167.74	33.838	63.3608	63.6395	73.4716	27.7747	53.953	133.082	38.2274	29.3798	62.2924	38.3184	161.105	79.5817	35.1993	97.4685	63.2001	83.4153	142.487	134.525	58.7169	149.494	27.4202	36.1032	58.8297	28.6629	75.0733	72.3456	77.8294	7.69267	83.7242	49.3026	166.752	54.3209	58.4073	78.0587	87.1909	59.4845	44.1016	47.6749	117.089	42.9989	98.9398	73.6665	45.0494	91.8004	47.2147	28.8218	65.1705	78.5499	31.9131	99.8577	75.7583	115.455	35.1957	66.8022	27.6704	73.3366	81.9939	111.988	23.8545	14.7369	59.4017	51.6567	42.5111	57.6566	64.9968	50.3209	75.4684	119.866	48.3239	133.354	103.219	38.9214	72.4905	28.0786	81.2015	44.1757	61.917	36.009	27.337	173.033	32.6892	74.3329	65.6806	59.9757	60.6919	84.9941	54.8176	72.7976	90.7508	49.0404	134.505	33.867	84.5026	42.4334	39.9451	83.2467	90.3313	46.6944	135.307	70.1473	90.1786	21.8709	45.5013	57.4675	46.9021	46.5315	39.2712	60.9986	82.7496	41.0281	92.8158	59.4962	40.9811	39.9862	27.6691	30.8057	67.9342	48.1161	46.5595	100.193	37.3971	52.2559	100.509	76.1487	51.452	31.3878	27.7978	31.3034	23.8934	105.526	57.4032	55.3531	89.6182
AAL19275	143.632	242.946	750.187	119.252	461.431	130.106	125.049	547.616	304.212	424.227	352.047	217.454	263.625	375.731	104.904	446.538	204.993	228.305	356.129	125.344	450.463	789.358	183.18	698.368	229.186	133.563	140.147	214.909	96.6955	299.138	83.2103	468.984	169.449	111.021	697.019	675.541	158.685	494.532	645.157	413.186	608.065	544.297	266.189	173.368	199.631	210.074	468.711	219.108	187.301	275.005	730.377	230.44	151.847	149.03	1052.99	767.154	918.88	203.428	478.722	289.126	144.29	89.0256	634.445	115.514	99.2323	108.101	173.865	89.3707	654.276	109.3	453.969	715.893	180.052	215.474	225.903	140.689	554.658	342.695	1214.66	65.1935	366.968	80.7777	169.551	73.3079	143.359	187.832	198.603	266.828	389.426	929.162	395.51	566.352	289.603	268.543	326.821	501.81	87.9662	140.969	228.095	213.376	207.965	100.66	157.029	235.857	445.128	502.255	41.5139	188.507	536.45	322.327	93.1421	125.773	535.721	229.073	140.755	217.522	174.246	106.748	476.728	222.09	147.954	108.572	301.105	97.8057	252.157	300.242	452.61	75.9192	146.374	80.0531	186.596	139.402	559.477	451.674	131.009	552.742	208.18	320.873	213.72	151.341	590.937	265.392	173.132	66.5972	358.17	462.841	288.687	153.052	257.072	177.42	615.365	214.863	178.279	456.202	133.093	90.5815	476.588	505.125	63.9721	175.931	167.734	1131.58	644.622	180.81	357.179	242.747	513.669	350.397	154.096	164.126	249.198	176.136	370.747	148.407	54.0498	283.223	98.3343	461.814	199.213	143.812	108.934	97.73	215.508	208.337	213.664	625.314	59.6262	126.481	582.228	63.2004	511.357	359.894	270.552	183.104	638.263	274.205	515.146	654.126	272.031	86.8445	133.011	165.019	464.658	437.735	716.896	104.679	519.782	541.256	139.118	304.292	214.392	76.8044	659.904	301.841	246.542	291.205	131.94	177.256	624.97	253.204	167.657	235.151	199.223	198.813	177.271	619.361	147.232	306.142	211.771	58.1716	191.773	405.426	117.977	218.361	128.265	143.822	107.885	303.272	671.601	502.169	447.107	234.43	194.61	214.091	865.95	651.582	793.975	78.799	346.289	49.0864	234.616	202.659	283.026	64.0428	305.512	153.607	168.444	136.188	705.4	594.146	828.15	175.595	244.58	1162.7	184.006	170.225	198.409	162.117	135.832	63.9568	452.797	129.578	153.07	95.6168	180.649	285.437	111.426	259.7	227.123	187.163	210.71	212.675	194.589	36.421	158.09	131.367	401.108	271.382	182.478	376.033	290.237	221.337	732.924	119.831	114.159	353.987	130.338	100.233	108.694	73.5768	570.734	188.981	286.134	200.128	712.721	500.345	173.039	141.476	595.733	236.55	129.904	165.019	196.492	186.893	186.49	201.392	201.324	197.196	379.022	662.107	111.82	222.71	294.943	526.309	59.951	431.539	245.052	459.555	302.83	851.134	301.397	703.945	195.818	203.486	248.99	701.63	217.367	57.9471	435.351	74.5806	317.364	461.549	224.276	289.93	440.038	110.751	171.359	72.7945	119.164	758.029	226.886	14.6404	182.081	119.739	199.227	175.051	181.586	227.872	207.295	37.5814	192.313	582.375	614.881	179.661	647.797	633.37	286.006	180.519	155.615	226.812	59.6451	358.952	127.732	555.266	437.355	1066.55	350.443	242.625	188.238	282.322	287.458	548.484	98.4364	1008.7	209.528	107.359	457.769	208.392	246.773	184.958	81.8045	157.05	186.157	233.939	497.333	186.157	86.8354	139.932	181.356	762.316	323.83	424.722	342.356	701.202	94.4751	336.912	296.304	210.183	141.928	383.813	117.96	521.402	470.949	154.786	256.741	51.266	285.902	359.665	296.788	214.133	309.849	301.739	478.269	300.172	181.808	606.407	184.553	51.0878	265.593	133.445	87.7788	263.996	107.922	107.677	184.484	128.397	107.698	599.365	112.488	135.26	111.273	176.633	414.944	130.338	236.253	101.031	67.9226	731.607	561.622	617.333	133.257	339.475	318.24	127.15	150.035	195.719	147.64	86.2146	294.643	277.265	373.084	187.693	273.61	276.963	371.854	468.878	202.365	222.275	205.957	614.729	162.076	348.967	774.708	177.332	234.361	458.361	292.353	137.588	165.936	545.21	436.235	481.913	184.843	238.649	126.921	62.5964	174.314	92.6361	288.965	542.846	113.556	1164.46	202.328	325.931	608.204	302.37	481.319	291.306	181.488	78.5921	452.163	136.825	208.596	154.87	236.131	48.1523	159.465	160.253	309.2	215.093	121.809	441.746	368.332	127.868	87.1704	55.0217	229.402	216.744	276.664	543.821	65.4369	148.761	89.2717	100.284	444.174	166.456	123.925	296.44	277.089	262.693	450.164	216.705	103.75	439.404	317.932	121.802	596.524	264.799	195.749	187.072	360.759	418.845	130.438	729.586	546.75	198.612	649.563	257.814	258.706	210.744	104.096	130.686	488.051	140.076	204.044	214.902	135.472	235.162	175.745	557.242	619.025	178.902	684.746	375.903	301.127	241.768	1179.07	99.5396	283.974	128.047	137.951	250.94	178.149	217.853	659.88	58.0454	283.81	348.228	369.362	854.115	798.033	144.277	116.401	189.092	492.482	95.415	441.912	530.032	158.258	179.711	117.104	167.638	157.888	149.327	482.166	287.107	96.6955	220.818	71.5853	475.858	631.792	103.428	88.936	784.424	107.922	186.363	627.454	395.391	94.4191	113.557	1007.81
AAL19276	8.9365	6.47086	3.45484	5.44964	14.182	2.49765	8.79428	6.404	6.30634	10.8279	22.3402	98.133	4.77208	10.2578	14.3096	11.0736	6.38102	5.27477	7.39332	4.98562	1.24585	38.0572	759.705	2.87795	11.9721	7.73459	15.8636	5.68312	5.92038	1.26976	5.28887	7.11138	40.6579	3.26523	6.87008	16.0579	2.32921	2.87556	4.26689	1.85427	4.54894	3.29526	7.7164	16.687	4.75242	11.567	0.959095	4.80924	7.15538	6.30384	13.1889	12.3127	3.52977	10.8561	9.43802	14.7062	7.95578	4.40174	22.8906	9.72045	3.66031	5.5689	27.2701	1.45128	4.02722	2.6626	16.1007	5.50292	4.99564	7.02195	6.01981	29.3569	147.097	10.6583	20.1528	5.4724	2.43747	7.53539	9.59157	67.0181	16.419	2.49702	100.363	9.72224	43.4562	99.6928	3.92445	7.0329	15.1476	116.96	9.93114	31.6687	12.5614	8.34501	9.2112	8.85505	3.98941	3.43443	7.58683	67.3198	13.6479	30.1631	5.5116	6.78378	13.2498	4.28731	6.73865	4.2309	2.38178	1.87917	16.912	9.53233	3.15877	18.4747	16.7291	5.69409	10.6297	20.9406	4.62962	7.5417	8.75614	4.97944	5.84279	39.6288	5.62494	9.236	31.0625	9.73554	27.9458	6.66016	7.35585	12.48	3.94951	14.6877	5.43739	4.96688	7.70354	9.27744	6.58317	6.46833	6.52997	12.0054	45.5637	2.38755	14.7129	8.35708	3.79414	2.91426	129.404	36.8585	4.76197	12.2578	4.83166	2.96579	4.09204	13.0349	6.43677	22.0323	1.1246	6.19176	5.46879	11.9361	2.44822	9.94627	2.41491	6.11196	4.9334	5.80046	5.04915	5.28509	10.2065	3.87867	6.29489	9.4977	4.01878	4.39863	15.7389	10.3677	6.3387	16.0573	16.0093	5.08606	6.43272	16.4299	4.65366	32.7726	4.51817	9.91893	4.87674	8.43229	23.7633	18.7029	9.30515	111.674	3.94643	5.98707	30.474	49.728	101.569	13.8792	4.30925	31.2023	5.93825	11.9386	28.9425	4.90114	27.5252	0.811963	33.7207	232.824	13.3565	9.33776	22.9866	13.2834	1.48893	21.0612	14.9552	7.15012	8.02271	6.439	4.89661	6.71981	18.2813	3.18471	5.44202	7.9747	4.48688	6.15565	11.6809	9.85999	263.757	4.16538	7.60509	7.34626	6.15943	11.8231	5.69882	7.56446	27.8034	10.41	5.87688	19.0402	40.1573	8.72407	16.2574	34.3539	11.2965	6.91603	4.92858	3.96488	23.7129	5.30603	18.0196	1.30784	3.18131	2.79423	12.6967	5.70373	14.8227	29.3568	3.22158	2.86383	5.3468	12.794	3.90435	2.73225	9.14876	4.01483	32.5766	11.7025	3.54386	24.8449	4.68029	5.44539	11.6733	3.5162	3.16825	4.71086	6.9708	3.13748	5.47218	14.8175	3.4445	4.68144	6.71559	4.76337	21.446	2.40833	24.0412	7.24573	1.45577	85.3573	26.3491	5.89335	7.44915	10.04	17.0904	24.5417	17.8915	2.58909	21.2379	10.5331	16.7005	40.1829	12.5583	7.00384	3.46097	9.89103	4.93682	19.5535	7.0986	31.2023	62.6182	51.649	12.0576	11.2893	12.1538	14.1078	6.93945	7.20901	9.39422	14.5404	4.74977	5.47009	3.78599	10.077	14.4201	7.3994	4.02459	139.695	5.89173	35.4157	5.97851	9.51087	4.24237	29.5416	5.74103	3.25377	14.2899	2.29701	5.2338	22.6413	5.16334	3.6962	6.1372	24.8912	12.2967	3.81386	1.89776	5.65848	18.8052	3.60513	194.694	6.74111	13.2873	41.0482	3.38351	6.19043	217.566	5.43311	4.99705	14.5413	4.30939	3.3124	15.3413	24.2095	9.43941	7.94633	4.2448	19.4501	3.55796	5.61499	14.1729	25.8104	15.673	10.0642	16.0343	10.3155	33.1253	5.27132	11.021	7.42891	11.8921	3.63292	4.13992	4.28858	15.4786	86.6113	6.75687	25.9051	7.73198	7.67243	105.828	17.0438	1.16663	10.4431	4.9585	6.9826	13.5329	6.81593	13.584	2.74717	11.8951	2.47258	3.55975	3.94911	155.979	9.17929	9.38766	15.801	20.2793	2.58734	30.6916	15.2382	4.86931	6.65518	5.57838	61.8294	10.0005	14.5881	3.49215	10.051	8.65289	129.775	7.82014	17.9664	13.5801	3.78971	5.70419	3.40799	7.1424	5.81905	15.3732	6.51959	12.6778	24.9667	4.65462	27.2595	26.5281	6.53757	7.12118	11.3329	5.2057	17.0904	10.9685	19.9668	3.99477	23.0464	13.8781	3.97735	7.54187	5.17761	1.35791	4.51311	6.13639	7.18998	7.69753	8.5914	4.64393	4.67659	14.0121	19.9563	4.67596	4.90774	2.16549	6.51405	14.8839	48.9352	11.1266	2.30854	7.53512	6.58343	6.74849	3.66545	19.1764	3.48175	124.548	5.21595	43.1144	10.0173	7.34849	2.14684	13.3572	13.9659	4.63647	4.27389	8.51008	6.91141	3.87876	22.6714	18.4461	10.2629	45.2316	7.72413	7.08952	14.2394	6.26117	11.7447	5.97934	6.35974	6.30606	5.5185	12.8305	9.43239	17.8014	6.5438	7.06026	8.25055	134.035	7.04084	4.24023	5.17267	8.23072	10.2806	17.6153	4.81344	1.77223	14.2478	7.60038	18.1159	2.11691	18.7286	17.932	3.84884	10.7054	106.396	5.94816	5.55341	4.99419	9.98207	5.86684	12.3044	7.51066	7.37506	6.18538	16.256	13.924	4.26459	14.8051	39.3906	2.68292	11.5769	11.732	8.64297	28.9605	19.0635	3.30866	15.648	4.00645	3.5133	9.09715	9.68634	7.56034	3.99562	12.3366	3.62887	5.81837	104.573	9.84263	4.52709	25.3774	9.80347	26.3219	9.79665	4.72794	53.2235	10.3425	4.19257	14.3693	23.2187	19.1887	13.592	6.1287	9.60711	2.10076	4.21794	4.68855	4.47435	3.0664	8.51168	12.3985	31.8646	5.9144	187.871	2.07054	5.21533	6.15153	32.0989	13.952	20.1027	20.4021	19.194	8.16235	4.61164	12.9955	11.3502	5.92038	42.0542	9.40774	5.11037	9.81213	9.01062	16.7999	51.4747	15.3732	9.05088	45.7053	19.6652	5.55372	5.1006	10.1422
AAL19277	37.3354	56.3384	38.7038	48.6881	98.9474	68.9047	113.817	37.8619	48.6656	57.6635	46.8214	41.7669	82.0285	80.7754	77.6575	80.0282	46.8941	69.8288	53.8367	116.16	20.2334	183.147	75.4831	51.4761	303.787	67.4262	130.236	118.34	16.5959	71.607	79.8937	74.6859	108.97	195.426	63.5663	95.0156	58.8563	58.1776	223.112	3.21732	70.9063	3.19139	138.932	41.237	66.1981	228.42	23.0033	53.3482	256.26	169.494	242.578	123.557	68.0676	32.62	106.264	131.981	113.977	92.2476	131.398	96.0263	48.2286	128.224	125.738	7.34047	34.453	194.902	74.8055	142.742	67.065	38.4653	50.0732	109.068	103.071	224.063	45.4967	20.0823	105.701	67.4295	274.084	52.5599	77.0222	22.7506	46.2349	23.7129	41.794	42.5097	119.05	101.392	111.705	169.466	105.71	114.452	22.7299	140.569	105.781	72.2551	77.9313	52.2046	40.6757	47.2406	116.918	174.879	166.009	45.5511	22.6842	77.1573	15.5527	64.1519	34.1456	4.51378	90.1153	123.07	79.7141	237.647	121.781	60.4919	215.486	107.624	76.9492	42.2429	35.3725	137.813	110.533	7.97773	52.8512	259.188	70.7549	12.9961	85.0998	38.7864	57.6026	114.924	58.5885	142.895	110.083	10.5457	44.1093	137.133	152.433	25.4186	54.4776	372.463	46.1482	80.3243	110.145	66.2088	196.343	48.7021	137.421	111.159	161.868	230.954	72.4752	8.18069	185.637	151.066	137.881	70.6287	24.6388	113.313	99.0716	125.167	60.4743	50.0802	7.25626	81.0554	70.2381	85.3537	52.9306	38.0845	22.8631	56.3053	138.109	44.8616	97.0486	72.4652	97.8854	99.5608	52.426	63.945	80.1994	151.031	44.42	106.549	99.3745	113.38	85.7967	27.1099	34.197	129.6	92.3936	86.7741	75.8036	44.9656	96.3076	153.98	124.481	125.039	153.333	88.9368	149.635	69.9924	110.885	28.7329	132.62	136.391	122.681	13.2345	104.838	184.914	46.0711	11.9726	119.201	34.9122	5.73249	126.639	111.579	77.0504	54.8216	100.16	78.6797	70.9053	29.015	83.9322	86.2643	32.1272	27.8881	114.902	69.6788	12.9367	129.222	79.3276	134.56	56.8219	21.6509	31.9917	127.912	108.572	117.177	97.0331	126.014	97.0144	45.4011	36.5743	135.23	140.692	93.709	131.976	100.652	81.617	62.8755	45.151	114.358	79.3306	39.4405	73.0181	72.9503	21.0928	41.0741	129.092	51.5205	34.5147	85.3901	119.358	54.9661	102.026	29.5291	96.9817	89.8242	91.6968	184.597	99.8052	21.9402	23.0117	224.637	62.5514	194.371	44.8243	138.137	71.8259	75.9897	226.462	162.519	86.416	117.102	26.1372	144.951	126.617	69.9798	171.466	62.7736	44.0967	122.833	26.7248	84.0176	38.9118	63.6466	184.304	108.483	95.3341	46.129	23.8729	80.7052	109.036	177.251	142.745	80.7689	108.737	44.7063	95.5086	145.359	69.9924	22.764	74.187	222.878	16.2237	210.024	233.618	223.866	164.109	68.0505	263.211	44.8211	50.4527	17.3012	101.553	57.8233	235.105	178.448	175.087	59.1553	51.203	147.891	153.535	53.8004	133.362	74.28	87.1485	140.487	34.9033	129.489	140.062	63.828	196.78	41.043	107.755	211.043	70.2458	14.7908	60.5711	54.5758	17.6981	44.4422	144.541	220.292	106.919	43.263	61.2242	228.555	22.7261	115.499	72.7259	46.9347	44.5976	132.352	144.159	25.7216	212.208	100.712	54.0962	90.9057	110.287	90.1213	141.771	32.1175	211.431	80.8833	26.597	45.1694	121.715	122.553	25.8504	107.855	85.117	27.3065	55.0578	129.673	40.7453	71.322	114.025	14.7286	33.0305	43.5177	106.246	57.9189	116.474	113.495	70.3836	321.914	49.2494	109.812	100.159	42.9825	75.571	58.0593	193.288	74.2671	18.7471	33.4967	24.6659	117.759	8.15829	129.808	76.7079	38.2909	12.8573	95.2617	72.7378	49.8009	55.1833	60.3349	129.075	74.3767	192.806	231.481	75.6407	306.669	24.7564	46.7112	43.044	12.5332	44.8026	44.4997	69.8957	73.5945	87.5556	158.468	124.154	75.1491	123.181	64.7988	334.551	53.2601	63.6466	29.602	219.143	142.226	128.045	47.2849	72.8913	125.731	57.2	19.915	18.8419	181.457	57.6708	43.009	159.298	87.8234	127.876	62.7229	43.9005	122.68	73.534	4.45846	113.043	107.324	121.579	115.118	12.2464	63.7077	50.9419	162.292	131.005	91.2804	47.9236	186.73	27.4036	116.281	41.0606	151.015	58.9057	222.237	63.635	72.776	19.2192	98.526	95.478	196.213	150.91	110.718	144.984	115.081	50.9115	122.108	246.984	110.999	121.757	64.281	29.4441	84.9287	21.975	51.5196	43.8939	115.782	20.732	101.629	85.0342	202.924	44.8586	188.632	38.8867	255.045	110.931	92.8654	81.9428	90.8217	45.0165	274.83	139.212	44.8594	64.1212	183.116	55.0258	244.346	68.1189	25.9265	53.346	127.449	286.668	86.5336	150.747	41.3961	93.6254	193.252	59.2267	126.396	50.6309	231.915	102.193	82.9845	38.2358	135.222	242.672	116.876	63.2038	70.4232	43.0638	106.519	80.3106	130.484	25.3441	48.956	115.03	219.593	156.599	21.6857	115.904	43.3718	29.4291	122.359	222.024	138.144	302.531	67.5955	123.642	124.838	147.049	92.52	116.516	61.2054	66.2567	98.5779	233.182	52.8633	69.0134	84.4925	42.021	74.8201	103.927	182.633	107.61	62.9937	43.9398	84.016	126.584	142.192	40.6136	76.6052	120.142	105.598	94.4009	35.9821	24.5281	154.993	65.7739	16.5959	78.7778	23.528	131.616	63.2711	57.3801	213.221	120.876	44.4997	23.7341	116.212	297.133	137.502	125.413	103.944
AAL19278	40.861	49.2589	40.7026	82.9846	69.4441	59.9323	97.5912	14.6412	58.7025	44.7906	34.0667	65.7463	37.1895	45.153	57.8365	59.308	51.8003	107.173	65.8198	132.981	128.603	81.3377	76.8499	47.6814	153.093	54.7754	123.306	101.445	9.89488	116.723	70.4402	64.1252	82.4919	181.299	35.1281	110.803	169.281	44.9127	176.654	8.9345	73.878	5.98366	124.53	29.6372	107.504	194.212	31.7272	99.9693	136.641	133.613	114.788	94.151	52.1322	20.1767	72.1736	78.7925	114.49	81.0028	79.1973	66.2099	87.8578	123.417	60.9987	35.8622	39.5183	180.671	83.5836	131.834	45.0685	36.5106	66.9673	64.8497	77.8177	198.763	47.9404	12.3401	76.2702	76.6751	252.623	31.4685	45.5809	62.9435	43.8373	21.8658	51.3507	39.8155	122.326	93.3563	47.0611	173.139	62.7759	69.0709	16.9222	133.508	105.137	46.0904	84.4256	73.732	16.0053	49.409	86.9997	113.159	182.753	46.2405	38.568	75.9291	15.7336	56.983	32.2745	4.43777	71.6764	117.129	75.975	176.287	122.224	60.091	184.483	82.5681	67.9051	19.1536	38.1254	114.957	115.811	2.14468	52.1928	163.841	47.8345	17.2199	62.0494	28.9255	31.3721	109.695	75.5166	77.2496	111.554	23.3733	26.8694	154.436	135.57	22.2984	48.2507	206.225	46.9672	68.1734	49.2083	36.0083	167.767	72.3845	132.651	83.0104	149.166	195.034	55.484	35.1879	280.673	263.99	126.51	46.5537	32.7068	75.0663	66.5924	106.039	53.7776	29.2913	29.3543	142.286	66.8813	75.9284	34.2812	21.8809	37.091	128.017	111.043	34.0177	106.522	41.2124	76.2379	68.222	63.5642	36.2359	58.2209	222.62	20.9152	116.065	82.1341	76.2607	79.2343	17.314	30.9202	164.207	67.3186	55.8109	74.8687	48.299	70.0355	148.008	63.2581	70.5418	158.871	68.3337	157.851	61.6595	92.7822	54.0594	80.0555	143.806	61.9632	35.0543	87.7203	174.69	48.2654	17.336	63.0647	20.5414	19.049	145.158	77.0348	65.9211	41.6216	118.573	53.7177	45.1282	22.7296	60.1546	72.2648	28.6339	79.4527	86.0455	68.6345	17.7631	101.322	94.8843	108.812	44.9714	11.1253	17.1142	130.856	75.6538	57.3594	58.8733	184.163	105.382	74.5755	23.9389	78.0329	81.2545	61.3147	117.745	115.431	93.0187	52.1885	57.8471	122.088	60.8985	38.0258	55.7701	86.5366	12.0135	17.7628	84.0094	45.4225	30.8267	50.9867	98.1948	41.0322	66.8569	22.9778	68.8022	80.5081	73.5823	211.408	71.266	11.2756	10.6348	189.863	87.4823	180.002	62.8605	162.315	40.8024	35.805	190.808	134.218	84.4923	124.286	27.8317	137.028	109.622	55.1414	134.221	106.514	43.6116	68.5329	19.5353	88.8351	29.5934	54.6046	122.607	86.6933	56.9628	35.6703	13.4701	55.0733	76.0363	97.5289	147.826	62.729	127.266	26.0145	106.795	125.912	61.6595	3.74995	81.4616	199.507	11.683	179.444	182.133	166.327	106.272	56.6575	160.68	77.0075	43.6893	16.5758	74.987	38.6155	180.913	181.593	171.726	81.2125	10.0229	124.452	115.261	38.7229	62.2238	52.6118	88.7941	93.3337	22.2327	123.116	82.8798	46.6308	166.738	34.6581	88.1731	185.92	63.9275	40.3404	45.2888	44.7414	18.7269	36.0883	130.728	194.543	82.3473	28.9776	44.1647	116.853	15.7337	108.275	41.5517	49.4136	29.9628	71.6412	72.4602	57.8584	191.909	65.7998	45.1521	88.5309	89.4248	63.9431	70.8734	63.3147	107.305	51.6879	19.2856	41.6735	104.294	80.4486	45.3056	85.9015	101.704	31.9613	40.4445	91.3738	61.9289	104.218	73.9467	23.0224	24.6656	41.6565	122.747	130.22	101.779	102.223	69.4634	276.584	36.0441	79.3232	145.262	69.8705	88.5401	42.6329	192.727	78.3958	13.0936	18.8138	19.5135	92.5208	33.1448	82.8111	86.3662	62.4549	23.8006	76.8376	54.6897	76.8423	56.1876	80.2013	164.268	41.4504	198.087	184.434	72.4197	277.991	26.1412	39.1638	103.086	23.453	60.8998	46.091	57.3846	43.3601	69.489	185.112	73.7452	70.1712	122.064	53.2151	279.545	67.3923	54.6046	47.8148	172.425	167.415	56.1264	20.3388	63.0458	110.203	46.7468	125.988	14.1551	194.72	50.5564	43.7413	175.142	85.0147	100.56	35.4563	48.8071	102.201	63.8418	5.03404	94.6032	116.492	78.9702	115.43	35.4548	69.7526	44.0018	161.196	121.254	102.205	49.9987	216.612	18.8824	83.6209	39.389	109.366	125.748	185.761	59.224	54.0719	14.135	56.1246	77.8306	167.919	81.4421	85.1031	103.284	84.2664	61.1834	134.413	224.031	95.5444	74.6184	51.2614	21.377	65.7212	16.8709	55.1701	37.5854	118.526	17.9811	110.87	52.489	211.353	54.2029	227.035	35.1325	177.647	116.476	65.7545	68.4008	131.417	46.4714	184.24	86.0716	66.0867	60.5951	151.265	39.7106	154.094	44.4999	18.8547	60.7931	108.024	186.286	71.1288	101.804	39.464	72.7137	193.362	30.3362	74.7132	35.7197	191.954	75.9108	54.2877	25.8445	111.905	192.889	62.0915	61.0193	50.7343	72.7757	109.187	64.5646	127.317	16.7193	76.0824	108.958	192.703	91.322	16.4275	108.764	25.1996	27.1544	67.6214	195.786	58.3268	194.887	39.4958	89.6648	105.733	163.232	49.6974	81.3858	54.7334	33.9589	101.078	193.723	55.235	63.7805	102.871	60.8396	104.346	68.7811	101.807	79.4465	54.8176	37.2037	37.3664	130.852	109.767	26.5455	47.3597	121.034	79.0445	73.7579	26.9591	20.8738	109.452	35.7926	9.89488	54.2159	20.3655	121.926	33.6315	55.3205	119.87	63.248	46.091	12.9964	64.7192	166.971	115.5	109.144	111.827
AAL19279	15.2995	0	2.71426	2.92204	0	0	2.01086	12.0134	0	23.5137	15.3269	30.243	9.23471	10.8378	0	0	10.3682	4.18895	5.26142	3.63712	0	60.5279	8.52493	0	0	0	45.879	0	16.0059	0	0	1.56757	25.6281	1.3705	8.20126	0	0	3.52428	0	0	5.77315	0	0	46.6092	0	8.64423	0	0	3.7101	7.58958	10.5818	0	0.776771	0	29.1565	77.0108	32.534	3.96097	70.2656	0	0	17.0631	66.3666	1.77868	8.13586	0	5.03809	3.92115	8.66412	1.07576	0	29.8531	0	0	0	4.65762	3.39473	19.7878	15.071	0	50.6532	0	0.00139898	16.2781	88.9987	0	0	1.99526	22.8742	16.1639	0	44.0447	0	0	0	0	0	1.85892	37.2516	12.1096	6.41517	83.2531	1.37297	0	0	14.3853	0	5.31031	0	0	35.4182	5.33766	2.76527	0	0	7.36126	13.7694	15.2377	0	26.5671	4.43451	0	0	16.1897	7.41281	3.57811	45.8524	3.18326	44.266	4.37286	21.1564	2.22992	4.82349	10.6267	0	0	0	0	3.80581	6.78731	9.09446	0	28.6583	0.620091	9.74881	19.697	0	1.98936	300.213	12.6542	3.74009	9.78359e-05	0	0	3.1964	15.3674	2.19136	51.5515	0	3.11009	3.89683	20.8256	4.41255	26.3987	0	2.01366	5.66847	5.55394	4.21925	27.4036	0	4.88393	0	28.7811	0	5.61558	11.1408	0	0	34.851	0	3.5634	26.9229	23.5323	12.0316	55.3699	1.89639	0	0	1.48486	0	47.0131	25.2628	0	17.7234	1.7306	82.8485	3947.51	109.42	20.8963	6.55924	24.5838	0	0	27.8416	11.5951	83.9545	0	92.731	74.6233	43.7054	0	54.2558	2.3201e-06	0	8.4724	4.94488	0	2.82546	0	6.25133	21.3168	0	0	0	55.8223	2.15901	0	34.0859	0	0	3.86749	0	0	0	0	0	0	49.5518	21.2641	0	9.53262	16.6949	17.8696	31.6026	80.2734	27.0107	0	2.2539	4.09203	26.3875	21.3916	16.2379	6.41156	0	0.823222	17.5498	0	9.612	60.8089	5.19521	3.45463	12.132	23.7189	3.23322	3.98647	0	4.83364	19.4674	32.7742	0	37.8158	0	0	12.7739	0	1.29433	7.21737	2.17944	3.84529	1.39426	0	0	6.57974	0	9.00923	21.0772	0	0	3.82774	0	6.80194	55.0799	0	0	26.6272	11.201	23.4139	12.8226	10.4663	36.5902	0	19.429	20.4186	27.8867	2.00558	0	9.12862	2.65375	14.1456	4.90008	24.5838	0	31.5233	3.83017e-07	0	14.787	23.9091	19.3354	21.6097	5.0795	0	2.04976	2.70328	2.6068	0	26.9056	30.1232	0	8.35313	9.76411	24.8398	6.54219	2.20741e-06	15.8519	128.91	0	3.59572	18.038	9.92181	1.84326	71.3612	0	4.30068	24.5274	22.0164	0	0.0200682	0	2.70899	28.9908	0	4.49542	0	0.822455	17.229	2.73451	0	0	4.80203	1.89024	24.9506	0	3.5926	30.9944	47.315	0	7.0654	0	27.8808	2.05849	15.7406	9.48183	82.8206	0	31.6149	40.5212	0	0	0	0	0	10.6439	17.0288	1.75028e-05	6.35087	0	20.2578	8.46857	16.328	1.63987	1.89713	0	29.4163	0	0	3.53322	13.8972	0	14.9171	0	3.82605	13.3341	1.71021	0	0	52.7707	0	0	0	20.0828	0	18.3325	18.1513	9.94636	0.390099	0	138.331	13.6521	0	0	1.04749	5.24998	149.476	0	0	0	1.28306	20.7362	3.21294	2.45891	0	5.77957	0	30.248	13.1704	7.8818	63.7974	30.7029	0	2.93476	0	8.39486	11.201	0	7.07258	6.34996	108.41	0	6.41398	5.91942	15.4772	0	0	1.86157	3.23972	10.8616	7.07254	2.90387	1.1883	26.4788	0	0	0	0	0	10.6541	31.1464	0	0	10.2967	25.289	3.62335	0	13.3953	3.67864	145.897	3.65224	30.3478	9.59156	0.631378	0	0	0	2.00086	8.08345	10.7896	0	0	49.1086	9.94464	18.7761	22.8058	5.38326	2.03012	66.5852	0	0	7.92361	3.04472	9.94502	0	24.5173	18.1662	20.4488	0.689009	8.15517	5.37865	170.662	11.5829	0.448143	2.64151	0	13.6955	21.8388	8.63325	0	0	0	29.7909	2.82008	41.4328	15.4707	0	17.6399	0	0	0	0	0	0	0	0	1.93138	25.5256	32.4197	28.1648	14.1094	0	14.1964	0	17.7358	12.8381	4.34132	80.29	0	0	44.8986	0	1.85599	0.391904	0	23.7359	1.02021	4.37455	0	0	227.304	35.9029	0	38.496	6.17755	66.0187	0	9.36422	29.3171	38.3864	9.49744	0	17.363	36.243	52.3576	0	15.4812	0	7.11376	3.99047	3.26414	1.91743	22.038	18.6802	81.285	0.382778	0	9.76021	0	0	3.68356	18.9995	20.5085	21.4886	16.8172	2.68634	0	9.0385	40.7115	16.0059	0	11.0261	3.81906	11.1349	14.8055	19.0486	3293.73	5.77957	1.39356	3208.28	12.2358	5.26285	0.250101	21.7886
AAL19280	4.34256	0.3464	1.11701	1.27697	0.822435	1.70202	6.82408	3.03758	1.12301	4.58472	10.6036	5.23079	0.996463	3.91323	0.588425	1.06676	3.75237	1.95315	0.549245	2.15069	0	6.05035	2.80457	2.33997	22.8449	4.13745	6.77424	1.92659	10.4807	0.0857757	2.79644	1.84827	34.2263	1.53674	3.48717	0	0	1.91262	3.37978	0.584765	1.55829	0.378623	1.41591	16.7953	2.01838	3.65745	0.866483	0.828117	29.3306	1.65349	2.99703	0.643748	0.672529	6.35492	2.11842	7.56814	2.85877	3.22604	8.18314	11.6772	1.25314	6.89306	8.67047	0.100539	2.06861	1.12458	4.27476	3.0378	4.39496	3.76994	3.75439	3.40801	7.06233e-10	1.49507	4.17003	2.72711	1.35605	0.508664	4.36268	0	3.50911	0.541923	5.27195	6.15759	110.342	4.76059	1.59978	2.33562	2.59394	2.83125	0.804397	3.42712	0	1.68273	2.24761	14.7302	2.24955	1.05639	3.25986	26.2898	8.29301	29.5188	2.78368	0	6.77958	1.01348	0.266166	1.57686	1.89151	0.427775	25.4499	3.85225	2.42619	3.71258	6.39991	2.27793	3.75673	16.5815	2.58634	3.56347	1.53044	0.93548	0.933711	1.49914	2.36195	19.6791	19.2416	0.42971	49.1444	3.43316	3.18575	6.66471	2.17721	5.31554	4.22961	0	0.787396	1.84716	1.85699	2.22572	4.06425	25.7813	3.13542	0.151328	3.82532	6.64185	2.07047	1.4605	135.712	39.4053	1.95714	3.76145	0.822536	0.215758	2.8407	14.0428	0.799463	13.3504	0.1629	1.56751	3.20666	5.83913	3.0879	3.62828	0.138736	1.59816	2.50012	0.731855	3.26519	0.934765	6.44245	1.10058	0.436332	5.37542	8.19715	6.34138	15.5605	1.90334	3.77948	7.03867	0.930343	7.68447	2.46053	3.914	3.44679	7.40366	5.69866	6.56071	2.31003	3.56679	0	10.2464	5.46431	3.10748	0.870178	2.19611	8.25019	646.059	216.745	21.4585	5.01756	16.2228	2.02676	12.6671	3.97872	4.93123	9.15808	0.322288	99.5905	179.228	9.93507	0.271579	7.10598	0	0	8.32686	9.46604	0.166959	4.32893	2.27101	2.63154	2.37252	0	0	0.492125	3.00333	1.46945	8.4628	6.86834	0.229782	0.401429	1.43265	4.03378	0.683373	3.32032	5.00703	3.38459	8.17457	10.6993	5.68266	1.52974	6.79415	4.63504	3.9816	4.1924	5.27102	1.11421	3.73547	1.86927	4.43891	36.7517	3.34457	7.98205	2.43908	1.12479	2.17459	4.338	4.16945	5.24895	2.91484	1.72834	0.720818	5.27777	3.66058	2.72369	0.902206	0	3.23142	42.4015	16.5728	5.20702	29.92	3.89056	0.223909	4.24438	1.65726	1.42594	1.01023	8.34409	3.50982	0.892887	8.06788	2.36472	5.23561	1.10904	1.69924	9.11036	1.88579	0.715272	2.23644	0.359158	7.43453	2.7182	4.83421	0	3.38732	7.39925	11.78	16.1205	7.45096	4.26267	7.22306	2.35496	35.4129	1.98027	2.94263	0.895879	5.52077	2.39981	7.98211	7.76158	16.2228	3.41705	51.5957	3.09295	0	2.82845	6.09866	3.15978	2.7125	4.03833	21.4092	1.23068	3.4511	2.18887	1.25252	4.21799	1.40093	1.62815	3.18152	1.67601	3.41288	1.26505	1.46484	2.56851	10.9265	0.901385	4.61827	4.23922	1.25513	2.64555	5.40262	0.635447	3.11358	2.85098	17.3666	4.71284	4.28431e-09	0	2.99107	12.4075	0.338987	6.05556	4.77595	0.500798	32.0973	0.798867	0.895556	0	4.95753	2.83079	5.77839	2.23239	1.72173	4.44299	7.45098	9.33952	7.53171	2.3624	12.3709	5.07233	3.36917	2.07366	9.3644	9.4753	2.8872	5.44764	0	6.04388	6.72156	13.4759	0.658646	9.53193	1.17003	1.29753	4.49123	0	5.32842	1.19861	21.5437	0.884703	4.50962	5.21302	7.96513	0.446912	0	3.56723	6.93735	1.20645	2.91748	10.3786	1.13088	4.22856	1.66914	3.74364	2.04048	6.32193	0	6.684	0	14.7859	0.122199	3.20445	3.98793	1.00515	0.801811	0.193611	33.9374	6.05258	0	1.73888	11.5852	3.2558	264.151	5.70213	0	0.624421	0.295948	3.12321	1.36655	1.63312	2.65531	10.5042	0.805317	10.171	19.1695	3.4236	8.887	29.6646	3.84005	0.243348	1.11757	1.28841	7.39925	10.6592	4.81122	4.65626	9.5641	5.11983	0.846515	1.3253	4.87152	0.331586	0.512667	3.63114	1.68986	4.28867	4.55038	1.12346	8.80302	3.13197	4.03059	1.3264	2.60901	0.178081	2.39981	5.58945	42.0432	0	0.306064	4.84117	0.481375	3.69723	0.649978	6.90435	1.10216	228.154	8.30321	48.3685	1.77098	0.930619	0.15618	5.34978	0.161279	1.85528	3.24532	6.0984	1.49775	2.11634	9.02798	17.3422	3.00984	45.287	1.61005	1.92107	7.80224	1.70773	12.2625	2.65174	2.56414	2.03282	6.34002	9.6822	7.10333	7.33442	0.929763	3.58556	5.60086	263.226	3.18945	3.49845	2.85913	14.3204	4.51617	37.6959	3.21745	0.540961	3.64381	14.1399	7.90802	0.968397	27.7406	4.72867	2.84714	3.0899	0	6.39535	2.7024	7.42668	26.7544	1.35094	1.03472	5.6083	2.5415	1.71258	17.9506	3.58578	0.841982	7.35863	34.5642	1.82214	1.50377	4.06301	1.46792	8.44269	0.174114	1.6206	10.555	1.60372	1.64358	5.57099	4.34277	4.5996	8.21244	1.44317	1.54172	4.71783	102.933	3.55937	1.9193	6.58495	0.949557	8.65068	18.7006	1.35267	53.2418	3.5841	4.61383	0	20.0115	26.133	5.3402	1.32138	8.15687	1.23135	5.82353	0.542115	2.91974	1.21366	1.6638	2.23456	87.6763	0.195454	8.87104	1.89611	3.08597	0.638778	21.4154	10.6954	6.34206	19.1419	14.7702	7.07801	5.58082	3.78646	3.50518	10.4807	1.12441	5.10552	1.00455	3.57074	6.37856	6.16456	596.317	10.5042	6.64197	547.422	11.7833	1.91452	1.415	3.49158
AAL19281	403.897	0	5469.96	904.075	697.825	221.33	36.3499	3895.73	530.423	5003.37	4853.75	1292.62	1524.95	3556.61	16.9126	780.535	2331.02	1603.31	569.093	253.841	353.457	764.352	864.417	1109.12	33.0175	978.345	27.0951	3579.42	27.3619	181.349	44.359	1964.37	42.9053	211.774	3230.69	0	205.987	6040.69	174.908	48.6301	1174.16	71.6867	4540.11	495.704	2510.25	36.6218	490.348	924.881	39.574	9749.27	10413.6	356.179	33.8393	434.278	19920.1	2828.56	3987.6	985.042	2831.48	996.151	902.731	136.968	3254.32	359.72	648.846	205.586	72.5159	135.52	2479.27	603.992	3451.65	321.663	0	34.3862	520.237	339.603	1757.63	931.998	409.98	0	1932.82	654.444	466.117	958.587	43.0744	444.355	962.467	4045	22725.3	164.816	841.334	288.63	0	113.656	98.3147	1224.19	235.589	358.619	1027.09	137.709	626.916	517.46	624.22	3.83031	42.6749	8133.3	166.337	43.3583	7412.04	47.8525	51.7574	130.25	5887.84	26.5725	48.9829	60.8628	52.5882	60.9492	386.744	1316.68	488.958	201.213	2887.4	119.127	1939.25	32.9843	2561.33	466.944	51.9455	870.717	537.805	35.2814	1277.2	16660.3	206.004	0	70.4714	726.029	158.69	947.699	2152.57	23.2135	146.06	49.999	23848.4	2807.72	1088.39	357.742	630.542	31.9706	28.2903	33.498	46.0764	119.495	342.158	405.691	129.974	6782.97	425.251	184.465	180.732	4525.31	4448.2	1162.14	193.208	4034.25	1932.98	1959.15	1131.46	764.828	31.281	1192.82	187.939	1487.08	184.706	217.038	126.691	0	2468.44	712.381	24.2241	655.515	1147.01	103.89	1228.99	1023.78	141.655	511.23	8062.93	746.936	0	2041.5	3650.2	454.68	13266	122.325	2536.41	5421.63	266.345	94.1378	458.151	55.4253	525.025	31.4284	253.39	454.617	2949.75	452.864	47.4857	416.144	1181.4	540.403	3752.35	0	81.7858	113.349	52.9245	31.4033	2612.03	4407.93	143.572	981.843	0	62.5541	54.2349	4743.18	1405.61	644.081	3232.06	1039.58	0	2337.86	168.863	0	332.442	410.688	244.73	813.45	3136.36	960.926	3490.22	92.2571	677.51	883.488	11118.2	972.399	19199.2	248.72	3350.62	344.018	572.824	1992.52	124.125	105.435	76.4462	1129.07	61.8753	275.935	4910.2	216.707	1766.58	4700.69	398.123	4379.37	804.921	266.667	0	1019.85	35.1208	93.5149	56.0326	20.5302	349.67	14.5577	48.4208	2150.03	213.28	653.079	105.211	280.802	1132.61	27.7896	79.003	345.686	540.321	508.64	173.381	175.114	2.17261	2803.31	105.945	100.859	258.251	382.502	3.23128	6970.36	63.688	762.194	37.2018	59.2029	6593.18	681.173	1493.53	22.1332	15236.9	3588.77	60.4775	128.394	4165.15	95.5201	198.84	55.4253	389.235	50.997	24.2288	0	46.7071	40.4194	10956.6	14184.6	967.25	30.0818	5021.59	3097.02	517.9	594.902	1250.08	10567.5	247.464	147.315	735.812	2528.37	198.877	461.81	86.9516	3006.36	75.8306	197.475	7379.58	14.0836	2515.75	2275.4	104.064	1098.32	4448.16	49.7726	23.6281	53.5601	287.643	3458.14	5615.03	120.304	255.605	260.98	33.0528	64.924	5326.96	115.492	0	916.198	1669.9	3103.58	6699.23	5480.99	9779.44	2728.86	21.7382	21.7157	245.814	5588.09	211.774	15769.8	43.9454	2980.22	17.1072	12208.9	2945.03	0	21.3278	297.547	713.8	0	74.4763	5254.77	1141.75	979.546	0	1351.28	1221.89	122.616	968.981	400.829	471.691	116.096	118.671	2.82164	214.289	1533.94	60.6615	3672.1	866.189	1400.4	1171.44	686.593	584.586	290.832	57.1462	0	395.843	0	44.8926	165.126	214.713	73.443	2530.52	1240.24	35.2429	2087.33	1289.69	0.86291	3081.63	407.574	4718.79	268.641	33.7435	0	59.8574	461.895	136.068	1234.38	1428.82	1343.79	57.3476	94.4452	1639.29	45.2539	873.886	2758.1	68.8207	195.499	108.164	69.4974	4159.27	63.688	41.9645	861.269	692.541	3055.88	3957.91	3717.01	168.318	782.529	337.461	26.1618	537.953	18.0595	1344.49	1060.83	195.544	265.263	10672.7	475.892	117.136	86.6865	74.6457	496.879	114.951	35.1284	0.779661	431.383	2021	8911.64	13.9714	172.166	95.3577	5884.9	244.965	379.468	55.329	6259.97	294.455	163.972	60.0371	0.454356	162.397	656.442	3107.13	186.13	1087.83	2622.02	72.0663	4093.55	42.2461	522.115	3047.82	60.223	492.045	790.14	285.192	790.242	1169.26	667.413	782.527	1745.46	97.0576	353.51	1904.52	3276.93	296.224	2205.96	838.866	6996.08	37.2539	100.775	86.6084	337.491	1557.72	514.518	39.6655	2702.27	578.508	351.065	780.301	531.277	8135.4	0	347.356	1566.48	274.446	35.6143	522.812	486.335	625.71	1272.58	10347.2	703.168	13052.9	1814.54	49.1293	31.2571	1696.52	7013.61	134.542	618.56	3203.13	1.31116	2005.13	990.409	2075.93	296.725	238.663	459.563	3740.34	98.9556	35.4878	179.268	580.516	678.072	771.034	7802.72	2997.4	36.6565	3421.99	38.9816	2101.03	53.1134	4291.63	771.961	0	21.347	451.208	1557.46	137.915	1554.22	5560.75	204.161	2785.91	1306.45	1641.77	20963.9	3153.19	37.9078	96.6259	248.879	4420.61	213.787	263.771	4013.1	1583.02	45.7806	84.7778	22.0932	410.038	381.9	9756.53	1976.89	27.3619	134.033	877.353	223.109	3718.04	1501.1	1112.62	6461.49	57.3476	646.944	5703.2	2551.36	583.618	178.935	3496.14
AAL19282	9.21985	0	3.85535	1.15484	0.12389	0.723867	0.722145	1.28784	1.61108	4.40704	20.4732	1.66369	1.23746	6.75308	0.942012	0.776241	20.6019	3.16525	1.82132	11.1122	0.107688	0.706234	4.85497	0.32226	1.0823	5.68591	1.30265	13.7409	0.285973	0.0993018	0.176544	2.47865	7.11294	1.06516	1.61183	0	0.212516	5.76151	18.5494	0.0491173	1.29827	0.213625	15.2072	3.06605	2.91229	0.694999	0.328152	1.72249	0.559587	28.6476	25.0734	2.95921	1.12199	11.9642	16.491	10.6142	2.01927	0.494069	10.3292	11.4741	1.29875	0	9.70541	0.190675	2.2531	1.00644	2.10528	9.87819	0.619198	13.4062	8.05557	1.16237	0	0.48623	16.2344	8.48807	1.54664	5.65429	1.07708	0	5.10449	0.388877	13.6274	11.997	6.16131	17.9486	2.36954	8.98348	5.06754	1.48482	2.71833	1.18694	0	0.800946	1.28442	3207.52	0.941355	0.685994	3.13482	44.7865	3.51188	7.36441	0.588732	0	1.5543	1.79619	0.291235	0.157919	4.88952	0.490982	2.19044	0.711592	4.89124	0.532301	1.17747	0.527904	0.902957	2.63196	1.20961	8.75462	1.3073	1.44607	9.02449	19.0909	8.14523	0.68947	44.3542	1.2999	3.55588	1.40632	1.98338	1.06014	1.40923	3.22756	1.62361	0	2.14434	4.39628	0.611977	8.84037	0.304665	0.372011	33.2454	0.596687	3.70501	2.18693	0.615422	0.231586	216.111	4.55421	0.680054	0.671034	0.991885	0.0624454	3.4605	13.1615	0.411101	22.1604	0.441658	1.25026	0.835482	2.34681	3.90248	2.5635	0.0521846	4.74903	1.62043	6.02826	8.63149	2.64338	1.72321	2.87958	0.878743	8.95608	3.00003	0.451494	3.36963	0	1104.69	2.81954	0.441143	4.77844	7.01549	1.14821	0.362371	1.14679	0.406587	14.8551	6.69727	1.03465	0	7.53679	4.64261	17.597	3.96076	0.695704	10.0552	233.148	169.411	2.38636	0.596386	0.366027	1.63497	1.70885	1.14208	1.27703	12.4003	0.121227	4.90481	375.788	3.56717	1.47853	10.0495	0	0.0978112	1.17315	2.20872	0.314536	0.681505	9.40603	0.558454	2.88441	0	0.513688	0.942944	13.8525	3.8318	7.96293	3.31146	3.06357	0	2.5394	0.390309	0	7.7132	10.4104	0.668515	12.3611	10.0135	1.32972	3.08155	2.10683	1.87919	3.61922	37.9657	1.35855	17.9313	6.38901	3.14105	0.883711	25.4097	14.2178	1.50408	0.128873	0.720647	1.01487	1.60125	10.0002	7.27728	1.11559	0.278464	2.77753	0.9448	2.38769	2.72949	0.534189	0	2.18056	6.3556	2.1879	0.498866	2.68789	9.91804	0.777653	0.342342	3.10122	1.00596	3.78775	4.29308	0.772906	1.44872	0.954312	1.41423	1.63246	1.05597	0.917503	1.98118	1.13006	0.261132	10.8226	0.259872	39.7398	1.29532	4.43607	0	5.98698	0.450283	1.84731	1.27753	0.520663	15.7858	24.5655	5.69425	4.94711	13.0622	5.05248	0.437229	0	1.06681	2.16305	1.16581	0.366027	45.5186	10.6277	0.291211	0	0.93564	0	28.1055	14.0397	1.40669	0.672669	2.91149	1.15917	4.29655	2.12174	8.53729	34.7773	0.878493	1.55064	3.87042	18.1428	0.525994	2.73346	0.509801	13.4833	0.942854	0.757024	4.83174	0.72546	4.24836	12.2225	0.105997	0.92207	1.31467	2.62858	0.631092	0.521961	0.230868	1.01642	20.3951	0.205344	8.91534	0.922582	1.00716	4.94059	5.67584	0.586534	0	0.772169	4.05269	14.9975	6.2664	6.45998	29.7216	9.25152	1.39348	0.652516	1.49384	20.5482	0.708274	15.4009	1.43238	12.3676	1.82769	36.2945	8.44191	0	41.5847	2.89566	12.5975	0	1.76317	5.11403	4.09329	7.21707	0	2.75631	2.35685	5.37596	0.947633	7.02117	16.1982	1.79645	0.266106	0	5.58674	14.6993	0.854812	1.43921	15.9138	1.333	4.80443	1.12798	5.05228	0.953772	79.7687	0	11.3222	0	1.81409	0	0.664814	1.68355	963.094	0.664654	0.640314	152.82	7.92738	0.103715	2.18979	5.58652	11.8892	198.494	0.675951	0	2.87776	0.447018	0.555731	4.56368	0.593091	3.04076	0.154893	0.892264	40.2765	4.43501	1.23658	9.33126	7.36226	9.3286	0.522105	1.62576	12.1491	0.450283	2.61197	1.19345	0.95676	18.8281	1.4119	3.26601	0.825738	0.829583	0	1.06687	1.49671	0.434124	7.48523	1.37656	0.233472	2.05406	17.0406	19.6228	0.407239	1.08122	0.242482	1.44012	1.2842	8.44432	0.0468546	0.358639	8.53276	3.42381	0.923591	0.376237	1.66105	3.99281	206.944	5.09341	9.18578	2.05644	1.96352	0.316415	0.57728	0.218441	0.48261	2.2097	3.46995	3.16763	0.604758	12.0953	2.84285	2.72652	5.26571	1.82593	3.80851	0	2.69712	14.2654	0.229437	1.30558	1.48494	14.1731	3.5668	12.2157	1.71412	0.590897	10.4546	2.93102	197.574	14.3182	1.24353	5.23866	0.506901	1.10112	3.84614	0.7985	1.73513	18.5941	0.606772	10.7245	0.264525	9.54946	1.18808	4.62179	29.5042	0	4.88435	6.22591	2.76372	0.273227	1.78041	3.42503	13.5008	1.29403	19.7625	8.6885	32.8393	2.49747	0.347351	6.04764	1.9583	2.61427	1.72031	4.77026	13.2913	0.367714	3.22006	2.8793	3.28991	0.746111	0.896419	13.9395	12.2023	1.06633	0.69312	1.83376	13.3718	167.89	2.99887	6.60877	10.2693	0.598322	9.81438	0.442009	1.45318	9.77216	1.95988	2.01111	0	2.65421	9.76711	5.89861	1.50694	13.304	5.27098	1.2328	4.38475	7.65443	1.13052	24.2678	6.66858	5.38069	0.675706	6.03093	8.1742	5.27854	1.53946	23.594	42.4324	0.343905	3.76374	2.69826	7.49108	4.01637	2.96426	4.71988	0.285973	4.62725	11.7778	0.460581	2.08892	11.7602	2.24421	210.68	0.154893	23.4543	201.074	26.325	1.59851	1.03533	1.15963
AAL19283	3.68012	0	2.84546	1.77994	1.58028	1.02592	2.21072	1.46018	2.44645	4.33933	12.5833	4.13542	4.20917	2.90217	3.8788	1.50878	10.0255	2.54996	3.44175	4.0616	0.961528	2.40223	2.57425	0.913465	3.98821	4.26931	1.38466	4.1007	1.03352	0.591102	1.41119	2.96516	7.56078	1.71785	1.86906	0	1.58127	4.57813	74.6627	0.292375	2.49855	0.363319	15.087	3.31542	2.72417	1.77301	0.61391	1.92918	2.22066	28.4614	11.1632	7.92673	3.37913	4.08955	3.34034	7.78286	3.43424	1.12775	6.33236	5.14375	1.48307	2.3332	6.45499	0.445896	1.94687	1.53462	2.57798	3.03833	1.448	2.84392	2.80235	1.28927	0	1.86063	4.54235	4.88275	1.39258	4.71751	5.83896	0	4.29351	0.901877	4.23065	4.67431	5.38491	6.51466	0.805994	2.81925	3.78693	5.20455	4.62316	1.92692	0	1.43788	4.49028	5310.02	1.56898	1.71763	2.86821	26.8619	4.47958	6.55601	2.65964	0	3.37041	1.22194	0.422474	0.537158	2.81457	0.11929	3.2038	1.21023	3.02498	3.16856	0.333762	1.41087	2.04759	3.02148	3.52668	3.61657	1.4654	4.19791	2.9628	0	2.66077	2.34521	21.3051	0.884313	3.44573	2.85684	1.91659	1.80302	2.24898	4.76696	1.72584	0	2.09699	5.94056	2.34183	4.05268	1.50265	4.03341	10.17	2.57326	3.97253	3.07812	1.50459	1.28007	156.163	5.72845	1.87946	0.855939	1.2652	0.318609	3.88095	13.6193	1.74793	14.9431	0.546286	2.19724	1.28772	3.05217	5.32978	2.88965	0.266257	2.70758	3.35878	4.11365	5.54502	2.28139	3.92984	2.22609	4.57144	4.22704	6.03768	2.17564	3.51831	0	1500.48	2.67972	3.90139	7.03902	3.53266	2.23759	1.20458	1.98289	1.94484	3.98347	4.05119	1.72583	0	4.77656	3.04319	5.01896	1.9137	1.57761	6.85025	274.598	190.485	2.51911	3.1105	1.99205	4.29293	3.44167	1.38742	2.6326	6.51864	0.309262	5.57383	217.842	4.79912	0.994141	6.83661	0	0.207939	2.8641	3.41837	4.54702	1.48102	3.17104	0.759826	2.13288	0	3.37546	3.76521	9.10252	3.21666	3.41515	3.01016	1.26123	0	1.85094	1.99144	0	2.90319	3.77978	1.42121	5.22931	5.59569	2.50381	2.3238	1.88588	3.46234	2.34791	10.8417	1.90279	2.87142	4.4269	2.10602	1.3843	39.6378	5.91517	2.66175	1.60731	2.91087	2.34515	1.96683	3.22931	5.75025	1.36112	1.59838	2.09424	3.11919	2.74106	2.28423	0.999366	0	4.32664	6.73558	2.66309	2.96954	4.45898	3.58444	1.59812	2.32893	2.3189	1.71087	3.49511	4.64408	2.62902	3.88377	2.02879	1.20262	3.04507	3.24266	1.39617	6.73893	2.2823	0.0888232	2.13723	0.265184	18.7569	1.59106	1.82899	0	6.84382	0.638177	3.356	3.37552	2.36136	9.20487	5.30638	5.32643	6.23092	13.5714	2.10253	3.48567	1.03601	1.93532	1.9455	1.23921	1.99205	0.358403	9.66795	1.73346	0	2.38691	3.49561	26.0354	9.22145	4.43753	3.93261	2.75612	2.21787	2.07931	2.25533	5.04708	24.4747	2.38342	5.97976	4.03181	0.90753	2.43524	5.07583	1.37281	7.51034	3.02892	2.84007	3.58701	0.534653	1.34425	6.34353	0.54082	1.43751	2.42224	3.08312	2.41497	2.66315	0.638048	1.41997	15.2787	0.407441	3.68821	1.30756	4.52019	4.98662	3.18958	0.49877	0	2.69947	2.67087	7.4327	3.13456	3.36623	6.28227	6.50917	4.36957	2.77439	1.41146	15.5673	2.14567	20.4935	3.76834	6.63315	3.62648	11.918	6.38109	0	11.7471	3.04624	5.78721	0	2.84491	3.55152	2.30087	3.69709	0	3.65787	3.21506	4.61095	1.4908	3.0386	5.86344	2.84212	0.543092	0	2.65722	9.04244	5.6442	1.63181	8.09427	1.65671	4.49071	2.82005	1.99471	2.59538	30.8632	0	3.68733	0	3.08529	0.264394	1.69601	2.7472	1287.3	0.9734	4.06282	66.5765	4.70155	0.088196	1.28576	5.22804	2.57241	236.414	2.29923	0	5.1565	0.423991	1.82279	2.67263	1.23285	4.45582	1.11959	2.48702	13.787	4.37624	2.35802	5.27471	6.51842	3.89154	3.06347	5.86369	7.07878	0.638177	4.36569	2.4647	2.32457	5.74748	1.97248	4.38523	2.10654	1.58726	0.790174	2.00545	4.03038	0.885996	3.71303	2.48749	1.32358	2.40489	7.18347	6.21311	1.28627	6.60323	0.68733	3.94883	2.74893	8.41885	0.0398437	0.60995	4.24326	4.29062	2.14198	1.27976	2.31651	2.0959	226.204	2.65783	8.95044	2.84169	4.39828	0.422824	3.9272	0.185755	0.866391	1.65799	2.99171	3.42318	1.5428	10.4751	4.15502	4.00476	6.67671	2.86026	2.17451	6.15526	4.06149	7.80247	0.780425	2.56739	3.01116	4.78268	5.9262	5.30682	2.38891	0.43967	3.35406	4.04511	220.159	7.62222	3.89144	3.61199	1.22132	2.80908	4.33715	2.13891	2.14185	4.79685	2.35876	6.86436	1.09258	12.1808	2.35737	1.87841	13.7828	0	2.27453	6.22314	1.99639	2.55578	9.44026	5.87361	3.15718	3.12514	24.6584	4.46664	8.73467	1.17731	2.36301	7.55824	1.38773	1.61679	1.17032	3.95753	5.0418	0.134011	2.65266	4.3853	1.50983	1.14204	2.03276	3.75767	8.10093	2.02281	5.16865	1.55937	4.65058	132.855	2.05255	3.74659	5.87283	4.99543	4.58297	1.57865	4.13141	9.1451	4.12686	3.88415	0	5.60503	13.3533	3.14729	4.37628	9.49005	3.50432	2.49603	2.50092	5.61641	1.92272	3.31874	2.42414	5.64566	3.05255	3.0771	3.55895	3.55708	3.92732	22.9178	12.4848	2.63201	2.84928	3.38714	3.12921	2.2444	5.92367	3.60719	1.03352	3.64339	4.63079	0.913881	2.09356	7.042	3.9852	263.338	1.11959	5.17675	242.252	14.0049	2.3988	4.16194	3.22729
AAL19284	6.40096	0	4.06542	4.12152	3.0104	1.3192	7.01898	2.08622	6.71104	17.4721	33.7399	16.6887	4.30989	4.94045	10.4812	5.92803	10.1279	3.74443	6.39258	2.1317	0.785013	17.1608	3.88611	4.95939	7.23222	13.3753	11.0786	4.53587	22.7576	0.965177	4.89042	6.32914	19.5523	1.78499	4.09461	0	1.93647	3.90162	47.0765	0.238701	4.59366	0.173029	2.46348	14.8085	6.51046	13.5103	0.637903	4.38966	5.43898	36.8732	21.5315	7.78983	6.58866	12.2558	11.1788	30.7335	15.0085	2.65383	17.0731	12.2737	3.42634	12.223	29.512	0.115831	3.00232	2.2769	14.733	2.04282	3.76149	8.9671	3.55896	7.24532	0	14.1779	9.92562	6.97618	2.43178	4.14774	7.03374	0	13.6168	3.00661	15.7682	10.4946	14.8674	15.4243	2.53342	3.63817	24.2541	6.15996	7.13371	8.78359	0	3.13558	7.21303	3689.64	6.58773	2.59296	10.51	62.2995	12.2983	26.3529	5.45402	0	13.2188	7.76896	0.249768	1.53492	3.8385	0.340868	17.8838	10.3746	3.96175	10.9943	12.3983	3.11527	11.7019	11.192	7.13816	10.8782	2.74344	5.08897	4.16367	3.1629	6.63761	4.81663	39.9621	0.868624	13.0611	3.13245	7.22913	11.1628	4.50318	21.8769	8.87676	0	3.38685	10.463	4.2133	6.80682	3.55348	5.87568	41.858	3.83186	23.8771	3.48162	2.89737	2.34472	234.166	17.5217	1.85903	13.8597	4.61953	0.303473	6.33698	12.7154	1.85517	39.3341	1.46344	1.21521	1.90326	24.8227	3.44824	10.5749	0.380411	6.29438	6.39843	6.69112	11.0822	5.94382	18.0813	3.60457	7.28502	8.22599	7.1683	5.24164	8.9134	0	837.729	16.0198	9.11146	6.76557	9.02487	13.9502	4.0024	10.4962	4.07537	15.1769	3.85872	4.54473	0	16.2405	9.87096	11.4201	6.89011	3.38099	25.8216	612.691	333.347	8.8979	6.18309	18.6776	8.36382	13.7683	9.64698	7.89872	21.64	0.294569	12.46	314.238	12.9372	0.417755	26.3304	0	0.118836	12.9658	10.6266	4.331	2.75999	4.05724	1.62839	9.59907	0	3.97159	5.18025	24.4802	6.32664	7.90793	18.3128	0.886212	0	5.41494	13.2778	0	5.83779	10.8006	18.6809	9.96176	28.2251	4.84665	6.35763	16.436	16.8517	7.52507	23.5996	14.758	11.5059	4.59991	4.99045	3.27751	72.725	7.33679	11.6558	3.6534	2.84555	4.12794	13.6614	6.76697	5.32058	7.77875	3.21405	4.09448	7.29247	12.1839	4.63216	1.03842	0	6.81242	18.5553	11.4667	2.02033	21.093	5.42248	1.25975	13.3097	5.58679	1.85436	4.11237	8.16091	5.25865	4.89257	11.0147	2.45461	4.86244	6.4148	1.76009	8.73666	2.05946	0.25381	5.85782	0.126293	76.631	8.62651	10.1259	0	25.5183	12.765	5.50898	13.415	5.69323	38.7234	12.4758	12.2222	18.0315	34.2458	5.22428	5.44493	12.8283	5.18451	15.0605	10.623	18.6776	2.04826	19.4583	6.36854	0	13.6411	12.7128	32.3867	22.5312	6.50546	4.49494	5.47284	3.87293	5.4323	8.50679	13.9956	31.4711	3.65941	6.39668	3.29166	1.94494	3.12428	8.40423	4.74861	33.3355	5.09121	3.35438	9.13163	1.1752	3.0009	27.4686	3.60589	3.26746	8.51876	12.444	17.6352	3.66402	0.140247	5.99808	22.6552	0.207902	12.0027	14.198	10.7409	11.5564	8.19791	2.37537	0	5.31618	5.29312	17.0606	2.86622	7.90759	16.395	32.7838	20.7394	10.3061	3.22658	22.6955	4.94799	20.5594	9.35398	25.0643	6.84671	23.1867	13.4221	0	23.5315	3.84451	12.4906	0	8.78839	12.6337	4.80458	6.76118	0	15.4247	3.93727	14.0766	1.0362	8.07341	15.9568	12.4865	0.387968	0	4.3717	8.23288	10.2634	4.46857	10.4804	4.60944	10.3236	4.6047	9.55818	4.86691	80.7943	0	10.8291	0	15.7108	0.37775	8.66461	12.7149	728.69	0.807523	6.94172	119.003	11.1625	0	4.81424	8.66326	4.10266	414.373	10.6762	0	10.7388	0.334219	5.98023	4.28926	1.76141	2.44093	11.2913	4.81804	15.9658	13.5217	5.64533	30.0137	14.6274	4.06307	2.6642	11.4427	3.82681	12.765	22.98	4.90235	4.48362	38.2428	2.45057	7.51842	14.0453	5.03952	0.112895	2.72883	7.63741	5.69635	8.28583	5.76997	2.26926	4.19548	11.4135	7.60878	1.83774	7.88181	0.589209	8.2128	12.6971	24.1746	0	0.248988	8.85127	24.0828	0.408044	1.82844	11.6243	2.87472	410.7	8.43853	20.1118	9.99391	5.93487	0.329511	8.41642	0.398093	1.0424	2.42148	10.3053	5.93313	2.93901	26.8171	14.5713	17.4664	17.5934	6.07146	7.40347	20.2944	9.07967	14.1584	5.46361	3.96555	5.45865	8.35603	10.9337	10.3245	13.1897	0.942259	3.34868	6.65507	416.252	7.26011	6.76851	4.47251	4.7216	18.7294	12.4949	5.14174	5.16825	11.9301	4.63382	24.5184	1.83649	26.7119	4.9865	8.17515	21.3609	0	8.19493	5.50726	4.33263	5.53264	9.92488	7.07412	9.46891	6.0372	25.5813	13.1472	19.9491	5.60687	15.1925	20.7069	2.57752	6.92992	10.0325	4.52343	21.5311	0.255289	1.22257	21.8247	3.93364	1.08779	13.0693	13.9587	24.7088	2.72396	8.6802	2.78492	8.54288	191.712	8.35335	3.8474	23.7859	9.25188	31.5676	3.86654	6.74594	27.0865	16.328	5.30095	0	17.5211	26.0934	14.4736	8.63613	17.2992	4.65745	5.99117	4.67759	7.43982	5.619	13.3627	3.83454	18.3466	4.10475	15.5339	3.01911	5.56615	8.88426	30.7046	12.8883	10.8635	12.0453	10.3031	8.62229	10.5959	27.731	14.2272	22.7576	9.99447	10.3602	1.11917	4.71332	9.7635	10.5857	632.369	11.2913	11.8884	530.583	23.5587	5.14089	6.06067	16.3945
AAL19285	8.5373	0	2.67008	3.64283	2.84217	1.38386	11.7073	3.44686	4.40001	8.86865	22.3213	8.87301	6.24551	3.66486	6.21786	1.86559	4.43188	6.56079	5.57109	1.78896	2.47048	9.00102	3.84366	3.61437	5.37969	7.49345	9.46336	4.52031	2.62422	1.06311	7.18221	3.66238	10.5387	1.62907	4.14593	0	4.55034	3.61136	42.2392	1.12681	3.4835	0.544533	3.48872	6.42601	4.54317	6.73195	0.903383	4.62626	5.42032	19.5211	10.7413	5.12931	3.50348	6.99638	5.3041	8.55415	4.5416	2.10782	6.88847	2.95656	3.40513	6.29449	10.3656	2.26006	3.44591	2.07004	11.205	1.44649	3.55128	4.27709	1.96004	3.3236	0	4.8337	7.20843	7.0636	3.33946	3.58963	5.04486	0	6.02486	2.0546	6.61647	7.60622	7.19826	10.2104	2.68177	4.25268	7.04577	8.86205	8.48119	4.4558	0	2.51801	6.89725	3629.99	5.06781	3.03093	3.64134	19.5233	6.87186	12.0552	4.44579	0	4.39776	4.28551	0.576424	2.05295	3.33638	0.750913	5.09212	2.72079	2.94695	5.69875	2.40112	1.38408	5.98431	4.36079	7.39997	3.30932	3.90791	6.0248	4.62984	2.65435	1.82304	3.16345	25.9148	1.39166	6.13401	2.21058	1.93035	5.94509	3.72009	12.4706	4.96634	0	12.4624	7.36846	5.4598	6.56554	3.63448	5.4051	14.9349	4.69327	8.13018	5.42076	1.64716	3.95512	225.594	6.96526	2.34019	5.13144	4.551	1.24156	4.29538	17.9466	1.79641	24.0954	1.10533	3.44189	1.75697	5.91168	4.52158	2.55297	1.03755	3.63161	4.33704	4.78058	6.2835	2.5343	2.99489	4.33733	5.53395	4.84984	6.19418	5.98451	5.15355	0	1049.4	5.39029	7.48906	7.25066	3.02953	10.5365	2.51916	4.38478	2.87601	7.35802	3.90708	3.59085	0	6.30715	3.84608	7.52229	2.6158	2.83738	8.30096	233.59	215.818	3.90143	3.95252	4.0306	5.22042	2.33843	3.2439	4.61644	6.03439	0.834324	7.0923	202.314	4.23425	1.3147	11.4939	0	0.972358	9.60781	3.51316	4.3295	3.70596	4.85198	2.30609	3.74014	0	3.85678	4.82807	15.0229	4.43286	4.34194	5.06459	1.30151	0	2.77414	4.77555	0	6.57519	6.97694	4.60096	3.61003	9.53894	3.92212	5.15758	14.6978	7.66414	3.99452	7.2919	4.52222	4.86753	2.17143	4.15727	2.70312	40.9576	4.03332	11.8748	3.28499	5.09752	2.4632	9.57821	7.74402	8.47058	3.18984	4.68475	2.86031	5.60996	8.58164	3.64442	2.12419	0	4.52603	9.64778	5.11771	2.6704	5.05437	8.34282	8.6228	7.33014	3.8435	1.64463	2.46512	5.85123	4.88598	4.69427	4.74349	3.08992	3.06048	5.56285	2.43721	6.1723	3.24062	0.159751	3.60853	1.03337	26.0678	4.18228	5.9622	0	9.90709	2.41034	5.26533	6.14076	3.78246	14.026	8.21482	4.427	7.99445	11.2655	4.27469	3.67786	4.96879	3.04564	13.6145	6.2405	4.0306	3.22299	12.3229	4.45382	0	9.06287	6.28695	14.7714	8.65307	2.70661	5.27254	3.6127	2.99168	2.72464	7.78804	6.26022	18.5855	4.35063	8.82443	3.55168	4.48861	5.27369	7.59331	3.50863	11.7066	4.96693	2.38371	3.63621	1.03556	3.09764	7.37199	2.26959	1.82154	1.34045	5.54508	9.1694	3.72537	2.38337	3.8863	18.567	0.523425	5.89631	3.76269	8.04411	9.03919	3.52084	2.69116	0	2.49315	4.10633	11.0304	3.2698	4.27142	6.92299	11.8754	2.2644	3.49288	2.2847	18.5703	3.18203	10.8321	5.95597	8.94744	2.09647	9.447	9.13876	0	11.1082	2.87634	6.31152	0	4.49436	4.95359	4.61567	4.58803	0	9.00592	5.78238	6.73358	1.63049	5.60882	5.0217	11.2456	1.54655	0.0740978	3.76534	4.94271	7.99797	3.79086	5.68664	2.58759	5.16178	3.82983	4.47063	4.88668	31.8726	0	4.97382	0	5.05099	0.792534	3.05032	9.32512	849.208	1.52479	6.62913	88.7311	5.16057	0.0793116	2.47195	5.23808	3.87339	274.109	7.75356	0	7.93802	0.894036	2.67125	2.17294	1.81416	6.64367	2.7243	4.0181	9.85328	6.07907	4.18365	7.67188	7.28584	2.69194	3.75302	6.94493	2.75273	2.41034	4.13253	4.56321	4.12854	9.89399	3.08483	6.30957	4.42012	2.85474	2.48701	5.06679	4.57817	2.25744	4.2612	4.15802	1.78538	2.68622	6.40415	8.6203	1.42363	9.77147	1.60704	4.80964	9.82033	12.8406	0	1.95895	3.66319	10.7484	2.8251	1.72627	14.0232	3.01563	299.523	4.42609	13.0244	1.17943	5.71309	0.622195	7.06319	0.0835214	1.31219	2.1205	4.05394	5.14739	1.66486	9.97396	5.57073	7.20268	10.9297	4.1154	4.49341	5.96099	5.84376	5.32638	3.01778	1.74718	4.6004	6.88143	5.87473	5.27992	8.88432	0.536586	4.43343	4.18878	290.351	4.98501	6.0099	3.24813	4.26393	2.24543	4.73144	3.17521	3.59537	7.82845	4.10973	9.52387	1.96504	7.13271	5.23093	4.62578	7.73074	0	4.26868	6.38975	2.68156	5.15382	12.0131	3.92871	4.22351	4.67069	11.7228	6.10054	7.74011	2.24197	4.24994	8.54863	2.1215	1.09044	4.2097	3.55887	5.18162	0.160682	3.38579	8.4129	2.79535	2.13007	1.37099	6.45109	10.1497	2.13266	9.29596	2.454	6.02039	207.265	3.74751	3.89561	9.73583	7.90297	11.1926	5.67851	4.11329	13.5938	7.42229	5.26538	0	6.96861	8.00541	3.18403	6.30539	10.3418	5.56976	4.21983	4.25264	4.08065	2.20059	4.50377	4.12632	7.49927	3.81078	3.87398	2.80039	3.35108	6.69552	32.1594	6.87904	5.78569	5.75631	5.10931	5.92947	2.45708	10.6539	4.93426	2.62422	9.69807	8.13493	2.03498	3.42302	5.69561	7.1675	220.176	2.7243	7.7683	220.585	12.815	2.94812	5.9739	5.64314
AAL19286	8.65466	0	9.19238	4.03628	6.47825	3.2419	13.164	11.2236	6.51889	15.1609	26.4988	21.1292	5.75175	11.8129	12.6026	6.12072	7.78386	6.77537	4.85006	6.2297	4.92716	15.9856	6.96894	12.0142	38.9085	8.25887	6.6224	12.9544	2.38843	2.95686	8.97512	7.44464	18.9844	4.05462	12.5573	0	11.4212	10.015	39.2174	2.92509	6.74904	3.82694	6.62662	13.9103	9.64471	10.7679	3.6225	6.46843	39.9631	25.9554	13.4428	8.09513	6.85837	27.6007	8.32716	24.7414	12.2496	3.96592	17.8818	26.0864	4.90478	7.30646	19.0588	10.8706	7.65379	3.98233	10.3359	8.85315	11.6921	16.3319	4.52077	7.5609	0	10.5938	28.1446	16.8618	5.15378	7.90302	13.0047	0	8.46201	3.59449	28.9055	10.7089	14.6049	30.5217	6.3329	9.55346	20.2976	23.0927	12.6349	7.91497	0	4.91207	9.65986	3809.68	7.60236	6.08921	5.18738	22.6271	15.0781	14.5411	9.40655	0	39.7346	9.54893	1.76674	2.75256	9.28735	5.39962	12.9175	4.13439	8.50398	5.41222	9.12158	4.60073	13.1156	11.9149	12.6753	6.0691	5.78292	6.66345	13.523	6.30224	4.54486	35.0513	37.8391	3.2098	13.0325	4.19888	3.66658	7.18604	4.99113	28.8687	10.0229	0	7.00802	11.4592	11.778	11.8367	9.20464	42.8228	7.1717	4.58111	23.8662	14.2397	10.4476	4.59722	158.053	18.5359	17.6567	8.28483	5.40272	2.53968	8.30452	21.1902	4.0946	29.4221	5.94859	4.35845	3.86819	12.2315	10.6497	5.54197	2.88036	14.5015	9.19414	9.08044	9.25247	5.32951	36.976	6.40068	13.4396	8.77629	7.04477	6.55801	8.61173	0	1335.08	9.51583	12.8153	10.3838	6.7934	13.2034	3.63659	12.3264	4.35548	21.7611	13.8397	6.06918	0	12.4964	4.21466	35.8791	6.66832	4.91786	15.8502	280.915	161.754	9.98032	8.54708	4.78493	7.74938	37.8851	6.79356	7.41963	14.2456	7.04333	15.0258	248.781	7.73338	2.94669	17.3895	0	2.62833	14.4017	10.7795	9.06123	10.0089	11.3988	3.0013	5.10044	0	7.2579	9.28973	17.5601	5.85116	20.5176	6.80026	2.96658	0	9.10838	6.80316	0	16.3461	28.7133	4.85514	20.3004	15.2097	12.9682	10.3032	11.6503	19.3668	6.93702	13.8505	12.4202	7.8362	7.33245	9.21258	3.51302	30.0641	6.88385	12.872	4.24296	11.2526	5.96055	10.6472	13.9738	16.7442	8.10204	11.4264	5.94402	8.55692	15.6067	5.60082	3.87959	0	7.80511	21.2189	11.2786	17.9945	13.9527	18.0076	3.95343	12.4314	8.93147	4.03082	6.78941	15.9075	6.13719	5.92055	10.0496	5.57566	5.43075	7.92473	4.62933	15.2411	10.0538	0.0758594	9.08927	2.18931	20.3883	9.33768	21.2829	0	20.8138	3.1612	6.46419	12.7244	5.29389	22.7108	22.8317	10.063	19.1168	12.2683	11.3986	7.70035	11.2075	10.6403	11.9632	9.31344	4.78493	7.95846	24.4835	11.4207	0	9.51321	9.22767	21.0431	13.3162	5.40469	36.6398	10.2134	9.47087	4.56644	10.6324	12.3156	23.5735	6.44088	21.1614	7.02729	10.4635	13.4976	8.10284	7.52834	21.0386	10.6517	5.82135	9.80315	1.96698	8.25165	13.1692	6.62039	10.0449	4.13743	16.2596	7.33336	4.71741	10.0602	10.44	15.9406	1.09364	34.9991	4.91357	14.6291	16.2975	8.01364	4.54373	0	14.3937	9.78645	15.9565	8.45954	8.36023	13.0258	17.5973	32.2582	11.3735	2.65201	16.0086	5.14389	11.6683	12.5483	17.4424	34.1798	14.479	15.8447	0	11.7909	13.0516	35.8599	0	10.6381	11.3899	12.5965	5.1783	0	19.29	5.77693	15.7519	5.36816	28.5918	32.7486	12.1973	2.31914	0	8.52744	6.28416	9.56783	12.3106	34.4566	6.92565	10.8426	5.40675	15.7254	6.30342	22.2207	0	25.1933	0	13.0398	2.70967	8.86644	8.79017	1196.41	4.18348	9.87299	125.385	10.2746	0.0753238	9.16347	23.528	12.4665	200.164	8.83645	0	10.8978	2.19763	11.6468	6.06598	5.50386	6.86172	4.04972	5.83212	11.217	11.9115	8.65417	13.0054	18.8085	4.85752	5.38439	11.1558	7.1894	3.1612	36.631	5.86091	7.14707	16.9698	13.4768	10.4866	8.39577	7.983	4.79142	4.97516	9.92788	4.79234	6.88585	7.99788	4.1825	13.2314	14.8087	28.3508	4.05614	14.5627	4.1091	7.25727	11.2562	24.8835	0	6.39998	5.9433	21.7247	21.9523	3.82543	11.388	8.44883	195.576	21.0178	22.029	4.10713	12.1734	2.62627	12.5776	0.39661	3.11554	4.59416	9.31027	6.90153	10.3653	13.3586	12.6459	16.9213	20.2822	6.56067	13.4347	12.1313	6.89662	33.9508	2.9327	5.09651	5.19867	23.4809	9.5646	9.77175	10.3741	2.06525	9.38739	7.88655	205.265	8.34151	8.66996	11.2082	31.6601	7.46385	12.1447	4.98728	8.7804	27.1599	33.9947	14.1538	2.47002	9.7579	7.26886	14.463	13.1678	0	22.804	8.84491	12.3883	34.1305	20.8407	10.1985	16.2229	6.69137	20.7912	13.8248	11.7615	5.24426	16.6496	18.5002	6.04449	3.79726	7.49632	6.42187	18.8326	0.0763014	7.45425	19.9123	8.64706	3.8292	8.68041	21.5311	17.8795	8.57832	17.7346	3.16298	21.8669	133.346	7.4369	12.1992	21.6329	12.404	17.9636	29.5331	8.41153	23.5381	15.5894	8.02083	0	15.0999	10.4246	8.65182	6.56654	10.8599	9.3266	5.62778	12.0388	8.25921	8.21051	7.67857	7.17223	15.7571	4.60065	36.0912	9.5935	6.50984	12.0888	38.7157	11.4639	12.4882	11.6005	10.638	29.7793	23.002	25.4032	10.7608	2.38843	9.45939	9.68804	3.791	13.6538	7.47329	10.9297	362.916	4.04972	21.2109	275.998	14.8287	6.62412	5.60518	12.7095
AAL19287	11.3959	0	11.047	15.5609	22.1741	4.74399	19.9753	10.9139	19.5046	18.6608	32.845	21.4017	12.6402	12.7013	22.9915	20.5995	7.15864	14.2874	21.1286	9.11971	2.62831	17.9551	11.772	13.5458	28.0054	12.7948	13.2473	15.8897	3.19902	3.36616	13.2138	12.8739	27.3065	5.87673	16.0934	0	4.0342	11.142	20.9598	0.799197	12.0446	0.482768	9.96633	21.762	12.2415	19.7898	2.13577	14.1274	17.7045	10.1918	21.0929	16.4512	8.05047	25.9245	21.8329	22.7516	23.3534	8.14486	27.2784	15.0508	15.1447	14.8814	33.4511	1.74516	8.57385	5.69394	22.9511	8.69195	14.0632	10.7113	7.94385	16.5147	0	19.4492	22.7228	18.6179	12.9529	29.2208	14.6045	0	23.6228	5.65639	34.3159	14.4334	24.2507	29.531	6.42588	16.1688	14.7836	30.8381	11.9422	16.021	0	7.05919	10.1786	330.002	9.7518	10.1801	9.95394	61.0208	14.4257	19.9323	11.126	0	13.9097	13.9312	4.13479	7.81566	9.68978	0.951054	11.9991	15.9204	13.6663	19.4876	16.4979	6.74899	17.1409	14.5724	9.72375	13.1522	6.68756	12.5084	15.7992	8.82477	8.82203	18.3469	44.9063	8.54848	17.0435	6.35624	11.3685	12.4581	10.7058	17.5054	14.8602	0	10.758	14.8618	14.3832	8.28727	12.4758	25.9777	28.2671	4.62324	14.1975	15.3379	13.6123	11.1999	216.123	24.7008	18.3269	19.5623	6.61257	0.50803	8.09235	19.2437	9.31696	34.8604	1.79657	7.91125	6.58473	18.9055	12.6675	13.4995	0.353794	17.4155	13.3205	12.4122	9.50608	10.9667	15.4	16.5054	15.5598	9.0643	8.54246	5.91789	13.9961	0	90.9196	15.2924	22.9095	12.1422	13.0937	26.6618	6.92358	21.4067	7.30479	19.0552	11.5151	9.11896	0	25.0664	7.47538	29.0474	11.0462	6.66618	32.7686	69.4089	171.834	9.65144	11.2134	13.2018	11.2012	11.7074	12.9049	12.1735	27.6667	0.6575	21.5237	267.711	18.842	8.01916	27.9638	0	0.198938	34.1746	10.6019	8.95629	13.0397	11.8483	6.43642	11.3931	0	8.295	9.50588	23.0519	11.0574	11.7361	9.75439	7.61564	0	8.15139	16.4062	0	20.0599	25.5352	14.9566	11.8757	31.2674	12.6211	15.6098	35.2329	16.077	17.606	16.569	20.534	17.8405	10.3743	13.5962	6.49579	37.4527	6.73706	34.5601	3.26186	7.93933	5.20524	22.2909	16.6491	13.1858	13.9428	16.2359	9.41537	8.28937	22.5009	9.75185	5.50486	0	6.96933	29.0045	9.13259	21.9839	14.3991	17.3145	10.9838	20.4245	8.9176	5.97344	17.7026	11.8006	4.4715	10.7208	21.9977	5.75281	7.42596	13.1251	4.58342	20.0978	14.7483	0.0708153	15.5093	3.24179	47.705	13.9859	16.04	0.0658262	16.6351	9.26005	15.1428	11.8164	5.58904	28.1317	29.8818	22.6483	24.9333	13.4501	14.2118	7.18833	9.91167	12.1508	36.7182	13.4364	13.2018	7.42928	36.6627	19.3483	0	21.5673	20.7752	11.7863	14.0645	8.86006	23.7144	10.5026	13.0652	7.62568	15.3916	11.5363	11.1656	10.2101	26.2087	24.7969	36.5387	16.8794	15.6576	8.64069	34.8884	8.38092	7.60798	12.999	6.68899	9.37753	26.2988	12.3604	13.232	13.6667	15.3628	17.5422	6.68424	1.1739	12.8959	19.8848	4.91897	30.8749	13.3436	19.4224	25.3564	9.36444	8.4832	0	4.2462	13.6692	28.0424	12.7952	11.262	14.6495	24.4915	11.4548	15.4834	9.67763	20.5165	6.78263	8.63663	23.7921	29.086	10.8422	20.2743	13.7077	0	24.3309	9.10744	23.6586	0	8.39824	24.0388	9.83048	8.37103	0	20.3291	21.2383	19.0405	17.2501	19.083	29.2354	32.2327	2.88658	0	8.98758	13.4289	16.0906	11.6004	24.603	8.6897	11.7368	12.144	10.8141	10.0227	90.2752	0	24.8247	0	10.2806	0	14.6689	22.2109	95.7821	10.9148	14.693	122.683	11.0797	0	9.82668	12.7898	11.0652	210.196	22.4553	0	17.8379	7.11033	8.28887	10.508	13.1351	12.4428	8.82103	7.72959	14.463	16.3388	11.483	26.9872	19.9067	9.54638	7.43337	18.6996	11.5923	9.26005	12.9454	11.4048	11.0734	37.8362	14.3583	14.6839	10.6366	10.4049	2.5829	13.5523	12.9884	6.71052	8.85258	11.9457	7.49222	8.15368	10.1212	23.069	9.78163	9.06294	0.657579	10.4809	29.4817	38.6929	0	1.45887	11.5022	12.95	20.8342	6.12183	33.9193	8.95647	204.008	16.7949	36.5226	10.805	16.364	2.0839	19.1774	0.148095	5.59864	7.57863	13.4616	10.2008	13.6122	23.8071	13.5517	23.6943	33.0223	20.5885	12.1725	736.858	10.5523	25.6089	7.15533	5.86405	15.1269	17.2132	18.8245	9.6021	25.7603	6.00912	11.5983	11.8576	207.48	6.57674	10.3866	12.1907	17.8704	18.9119	13.718	7.09176	10.018	21.5296	18.1003	24.7053	9.47934	19.8743	11.5696	9.86104	13.1117	0	14.3495	12.2186	8.58278	25.4395	15.0527	17.1058	11.2749	15.3704	15.7774	20.4026	16.9775	8.20834	18.3684	28.3279	11.5064	8.37855	14.9288	17.1958	29.8602	0.142456	12.007	18.297	10.4088	7.41895	12.1548	19.1734	16.6907	7.45181	19.5194	7.30396	16.5829	199.562	19.6371	9.80115	26.1388	15.8569	30.2306	20.6171	17.2337	43.4799	21.3862	9.98334	0	16.5551	18.0727	16.3883	9.05994	15.6912	12.6049	7.16396	12.9059	8.59965	10.4517	17.7997	12.6314	21.2403	8.47495	31.5653	8.60092	8.50778	16.6992	27.5746	13.0605	14.4557	14.0032	11.7309	20.1811	13.8482	20.2976	16.7692	3.19902	31.0226	13.5085	10.825	14.7691	13.1554	13.4697	70.6826	8.82103	28.055	63.0745	28.8171	4.71744	13.2088	20.7269
AAL19288	4.4068	0	0	26.3706	45.2642	0	33.4877	0	11.3197	182.527	213.635	11.989	19.4178	2.04078	20.9012	31.1656	0.557812	14.6313	17.0624	6.84875	0.756629	162.922	5.6184	0	5.06962	3.4	4.5763	0.728644	2.00929	0	16.8697	3.54211	7.49649	4.12908	2.05908	0	0.746583	1.32725	0	0	5.76117	0	7.12322	10.1064	2.45546	3.25544	0	36.0122	9.17406	19.9289	100.536	26.3364	13.7958	8.24141	44.2587	74.1302	38.3901	3.6541	24.4727	6.13403	16.6861	0	78.4775	0.669856	1.53199	2.43841	26.6256	2.95343	3.26293	4.45648	2.57271	16.3339	0	0	8.83083	17.5407	0	16.4908	2.8379	0	351.631	7.45174	21.2773	11.0347	11.4238	7.6896	0.66595	0.751419	768.21	9.1603	16.8075	25.0189	0	0	16.0436	36.0632	14.8156	17.1374	37.36	355.721	5.08014	14.5528	7.2389	0	5.46038	35.8417	3.12958	0	0	0	5.54052	9.99949	3.12423	3.74002	11.0308	1.05975	4.22954	4.93134	18.2119	19.2222	12.5254	26.627	1.60525	6.09707	8.37505	6.0554	118.417	4.10997	4.6482	9.88099	19.0029	4.96579	2.71273	825.931	0	0	525.818	29.1963	2.14992	6.64591	2.56875	9.1483	869.591	14.374	706.258	3.17911	3.24303	10.3053	204.026	5.99973	3.58362	0	20.9074	0	0.704752	16.7123	2.47582	172.732	0.564209	0	2.20133	38.7976	1.66178	17.5926	0	4.55009	2.13476	5.22907	3.70762	16.0779	6.60411	20.2323	14.5275	2.40868	5.62097	11.9841	4.19566	0	25.8151	9.32258	26.656	10.0458	15.8507	34.2869	4.1663	42.9733	2.85674	16.0119	0.970227	4.47361	0	23.9794	4.07745	24.5742	37.9485	3.25874	51.3815	51.045	207.531	4.62535	6.14576	9.25833	15.7197	5.05542	29.0409	7.06933	41.1871	0.851755	8.14554	302.876	23.9412	2.4159	93.3269	0	0	32.9709	1.86225	13.2599	0	1.56422	2.35427	17.6228	0	15.0932	14.4027	196.429	18.6388	0.973021	11.2322	6.15001	0	0.728254	0	0	8.88428	11.5059	9.39417	4.36435	98.9012	6.67345	2.4511	38.4356	15.7184	121.64	70.9685	48.2882	49.6317	2.2168	1.69765	0.653587	39.1859	2.68538	33.703	15.0913	17.7218	1.86016	22.0012	3.55761	4.52488	17.7213	1.95653	19.5153	18.7434	87.2365	3.04409	3.00263	0	2.1887	12.6635	6.02842	4.67347	6.19197	3.48428	224.02	14.4321	0.751366	3.8996	6.79488	8.61822	14.4815	22.4282	10.0577	0	4.43996	36.2728	1.35716	16.4978	5.95498	0	3.60384	0	279.217	34.382	11.334	0	322.731	8.43667	14.1594	3.20577	14.0233	251.404	12.7647	174.704	7.21416	71.0755	0	15.3602	0	2.99823	37.9947	0	9.25833	0	22.2278	0	0	0	0	5.42881	22.8208	3.18826	8.27097	2.31583	5.09031	11.7807	23.8522	62.0385	15.7283	2.3514	9.62815	10.8776	0	2.46381	36.8436	3.58193	86.0482	19.1378	2.50304	8.62183	5.437	1.38835	62.8959	32.7691	1.07977	86.2128	5.73169	4.43415	13.0395	1.62211	1.02021	17.7418	1.9237	22.0088	4.32146	20.4431	10.3816	29.0031	28.8475	0	0	1.42374	137.591	2.07194	23.5476	73.21	117.624	3.67154	9.16934	4.66487	19.6874	3.11027	19.3708	22.0152	41.1047	9.6312	37.1142	73.2273	0	580.357	3.77542	5.08688	0	0.635297	41.9205	4.87459	1.83282	0	10.5634	22.7695	7.81495	4.32783	20.2613	6.15194	37.5727	0	0	1.33062	9.52224	28.2637	2.24713	4.17992	0.72045	3.34776	1.26806	1.52134	2.0104	863.184	0	8.4629	0	3.92186	0	56.9022	25.576	3.74583	5.70772	11.0743	162.579	3.99889	0	0	8.67876	3.95432	244.976	4.74933	0	41.1612	3.38242	4.46245	9.07501	5.55619	1.52606	5.44151	17.4144	8.99328	6.46739	5.26569	67.4577	7.91139	1.23668	9.53781	35.4502	6.32305	8.43667	1.26566	5.98956	7.68267	78.695	2.83435	0	5.80175	7.28596	1.30576	122.302	7.71179	1.22009	4.09051	4.35236	1.09361	3.76491	72.6565	8.8004	1.63504	24.8623	0	16.52	31.1136	6.81966	0	0.719957	14.7251	346.915	3.53961	0	29.4104	0.692693	236.512	17.8935	11.4291	46.9587	20.8622	0	0	0	1.50706	4.26195	2.70893	38.9483	2.83274	54.828	6.24196	85.3354	10.5708	14.8549	2.29364	101.715	17.3712	4.70567	2.5793	2.2933	9.63082	11.7421	22.362	6.84145	36.8002	6.22759	3.33889	3.37602	251.048	1.6358	2.79591	6.96359	5.93594	5.15776	3.52481	2.80519	0.786533	11.7434	1.21808	35.6504	6.37231	20.2848	5.56507	3.34284	20.8459	0	17.9762	3.45349	4.59357	3.83947	19.132	35.2949	6.8988	25.4577	1.2977	9.98945	77.9647	24.7955	14.6432	9.65718	0	56.7745	4.83486	1.63495	20.1422	0	1.41404	11.4739	1.46764	0.698971	0	17.4996	114.314	2.68951	24.7244	0	12.2454	171.129	151.605	0.967379	94.5165	22.166	81.3138	8.69572	20.7252	15.8713	47.2128	9.1009	0	8.08118	17.4406	18.6907	15.5823	5.40768	0	2.47481	0.751411	1.22928	3.61055	34.4009	8.58401	4.26836	16.0232	16.9497	1.83786	13.9954	27.7172	29.132	7.15526	4.83265	3.22495	4.21297	19.3912	20.9631	504.021	24.3472	2.00929	547.883	12.4573	0.719135	3.14509	6.88572	5.10146	68.344	5.44151	18.3687	48.5686	11.7294	2.64267	29.0975	41.4795
AAL19289	11.415	7.29864	0	2.43959	0.644226	0.313676	1.3143	1.67419	2.3936	2.41227	6.85141	5.98928	0.643477	1.88796	3.35158	0	2.27058	6.06395	5.78774	13.6855	0.839964	2.44828	8.31627	0.558584	2.34499	2.20178	6.77377	1.88743	1.48706	0	1.10163	1.31075	39.0678	2.10093	2.28586	4.89767	0.27627	2.45572	2.14348	0.76623	1.06595	0.740565	0	7.08598	3.02878	2.40933	0	2.18462	2.90985	3.31859	6.14364	4.10344	1.70169	4.26959	4.41648	0.661003	0	3.24525	6.24554	9.72804	2.12253	0	6.76668	0.495756	2.83454	2.88744	12.699	21.3117	3.62231	12.4432	3.80809	6.56991	77.8287	2.52839	9.25882	3.24544	0.946182	9.43093	9.80144	54.4715	2.59663	3.67665	6.7488	10.8889	45.8333	8.53653	1.4786	1.3903	5.58965	3.57805	6.78495	4.20825	12.1116	0.925538	4.60108	11.1209	1.95802	5.54893	2.06343	43.8778	4.834	6.88112	1.72204	0.239395	4.84942	2.61526	2.22709	2.05295	0.782323	0.364729	9.34002	3.70028	0.77074	2.76797	8.16382	2.7451	3.13025	9.80843	4.49284	3.36257	2.16298	1.81507	1.18803	137.628	3.35742	2.68893	21.6742	19.4335	23.0057	5.68778	1.87519	5.51272	0.803068	5.29999	0	0	15.332	5.16713	4.24304	6.81036	0.316852	0.483614	57.0548	1.99464	2.51297	1.9607	1.6001	4.81699	194.141	33.056	4.42035	3.48938	2.14908	0	2.60791	4.12288	1.22156	5.4016	0.208784	1.73369	0.271532	1.43569	0	2.17003	0.27136	1.96437	1.57992	3.096	6.07597	0.205158	6.10957	3.40313	2.68792	1.78265	2.34003	3.39122	11.5335	10.4165	1.59213	10.3494	2.75273	2.15218	2.14591	9.20482	2.56954	2.98165	3.17138	8.99744	1.79514	2.0693	7.84555	5.91567	2.0118	11.9354	2.5745	0.723532	8.02135	21.9286	103.875	11.1254	1.24048	6.85202	5.22042	4.20917	4.24203	1.20738	2.93099	1.89113	21.0996	244.69	11.9048	15.1979	6.81618	39.9438	0.254309	6.69074	8.49915	1.90819	1.18127	2.89416	2.32317	3.91276	0.510205	0.971338	1.7055	2.61938	2.04362	7.92139	5.93779	15.0455	353.873	3.23385	4.05922	11.8275	3.2876	3.64948	1.73814	8.72107	6.54599	7.40846	0.907022	3.26744	5.81654	2.13422	4.95849	4.98666	6.05473	13.5352	1.57053	2.17672	20.8759	1.3912	4.86184	0.893518	3.27894	1.26197	15.5428	4.60769	4.0186	6.55772	1.44801	1.05917	4.33497	1.8624	2.7035	0.555557	23.5986	2.0248	31.076	6.46931	2.5941	17.1849	4.51271	2.69586	5.34053	0.834121	1.98417	5.86698	4.55592	2.67941	0.127684	4.96242	3.15172	1.91682	2.44047	3.76659	9.15745	5.14178	5.43154	2.13374	0.270267	35.0731	3.74204	1.39803	0.252443	6.63475	1.95123	6.11292	9.253	0.451241	4.69065	8.42019	4.93501	33.9764	5.61774	5.31048	0.284199	6.33521	1.47931	6.70544	4.54665	6.85202	100.815	59.1195	6.05719	66.2365	0	0	4.52005	2.72411	2.59557	3.49788	2.28524	1.13019	10.5353	3.86157	20.2205	3.74156	1.74025	4.68798	8.05046	18.036	0.303908	2.90082	8.83654	6.73577	2.17904	1.62092	6.38096	0.754478	2.56877	4.77424	1.10237	1.19869	5.69692	10.1336	6.56336	1.20631	0.600256	0.755053	11.6155	2.93641	10.6502	1.59914	2.61862	30.7333	2.06394	0	168.572	1.11536	1.84397	11.4248	1.91678	1.13657	6.66175	4.29535	4.5288	5.08963	0.86311	11.6564	0.920757	2.47175	2.09486	9.60673	4.75199	5.53789	14.8133	59.3971	48.1357	2.4837	8.28249	0	4.4667	0.886432	4.50956	4.74761	4.56869	3.47463	3.57456	19.7613	6.406	5.54171	8.53688	9.55877	0.276751	1.51159	18.7109	3.25262	3.92208	0	14.3076	2.9326	3.51001	1.75965	4.87905	0.495962	41.3985	21.4176	4.38433	12.561	9.67514	0.269462	1.57138	16.7991	6.93065	8.25647	1.79288	75.6405	2.74816	0.808978	1.35559	7.44495	2.19492	144.726	0	8.26179	2.67221	3.48674	14.449	3.80593	6.51082	0.988246	4.42994	2.57765	3.32793	25.4553	2.72797	3.92668	35.131	14.1865	2.17196	2.62364	0	1.95123	7.96202	3.25074	3.19831	13.5562	1.04884	1.78771	8.58767	25.3438	0.241596	8.46755	1.29715	3.16042	1.72992	2.86324	0	1.85759	6.24823	9.22691	1.81512	4.60011	0.420302	3.66791	11.5135	48.453	0.730932	0.799253	4.15161	7.49633	0.873213	1.95643	5.18248	2.30696	162.109	2.40779	46.2734	6.68343	2.49032	0.470103	3.00185	0.851918	0.557682	6.75908	5.01214	5.14739	1.67719	5.50699	14.0899	1.2889	42.0505	2.99837	4.24377	2.89534	5.69767	8.35832	2.38615	5.09177	2.3759	7.18618	14.2672	2.99196	4.20913	2.7846	1.72976	4.99714	140.996	2.21952	2.06923	0.368122	2.19657	5.72584	17.826	3.94459	1.45527	7.60478	0.450745	4.79721	0.982521	17.0336	5.24194	4.41788	3.71412	142.302	3.02365	2.83989	4.32685	0.947188	5.44596	2.96836	11.1688	2.42242	5.28231	6.9824	4.48353	3.38787	7.2249	33.5919	0.848598	3.70751	8.94561	1.21002	7.11476	3.82422	0.523259	4.46935	1.08619	0.258652	0	7.52012	2.78299	1.84831	2.49523	2.38389	6.87519	147.219	3.4231	2.14785	2.81053	2.26275	8.84996	1.83876	1.12784	56.9437	0.970607	3.89951	9.98831	14.0319	16.2749	3.60856	3.69626	3.14457	0.996694	2.44212	1.11223	2.27446	0.801644	4.98128	1.58824	23.4667	1.31763	10.0355	0.680094	21.2337	1.50097	16.4269	2.64778	3.57661	17.1847	8.68582	6.49227	2.38687	6.93636	2.4854	1.48706	36.0925	12.9513	1.86279	2.7156	2.80284	3.08909	30.1187	4.42994	7.57409	22.6244	5.50899	0.977912	2.44714	4.38553
AAL19290	8.27008	2.60666	2.0264	3.35109	3.22113	1.68041	4.69395	2.3917	8.33487	5.74351	16.1874	8.23922	4.13664	4.85475	5.61666	4.11883	5.67645	6.03302	9.01985	6.15486	1.39994	13.7716	8.59207	2.19444	2.34499	5.27978	13.9104	2.40743	1.72605	1.0143	4.32784	3.0428	36.8222	2.38742	2.04095	4.99762	2.4667	1.75409	4.59318	0.364872	4.35686	0.132244	3.2949	6.81885	3.46146	10.7559	0.48754	4.83738	1.21244	3.9507	10.8489	4.76293	2.0837	4.35672	5.98065	20.8924	10.809	3.8151	14.164	2.20039	2.96327	7.64331	17.7222	1.15086	4.18433	2.44917	8.91435	6.24518	3.88105	1.3921	2.38005	6.19448	144.848	13.9965	10.1147	2.31817	2.02753	12.4821	9.12634	23.5641	8.24327	1.57571	11.6497	6.23844	35.5192	12.6015	3.34444	2.48268	7.12965	11.2991	4.2406	8.11592	6.59136	6.03252	3.28649	2.38305	2.8671	4.3174	6.92721	16.2734	9.1117	21.2097	4.78344	1.36797	2.16492	5.40398	1.71804	3.51934	2.37491	0.260521	21.1534	9.2507	1.37632	12.357	19.6806	3.5014	11.1795	18.6556	1.28367	7.11313	4.08318	1.01866	3.81868	23.3678	2.30592	1.60056	18.0899	3.8022	27.6437	2.82938	3.51599	9.84414	3.19076	7.25594	7.5382	0.118351	4.67925	4.25002	6.06149	7.16169	2.9422	2.07263	7.94692	1.18729	7.77823	2.66095	3.42878	4.87433	120.153	36.1219	1.5787	9.96965	1.53506	0.92776	5.8678	9.27648	3.05389	17.0408	0.894787	2.6315	2.61834	9.99858	3.2943	5.20364	0.484571	6.21382	3.57363	1.79678	4.54998	4.10315	1.01826	3.56519	2.97591	4.13828	3.90004	9.59604	20.9124	2.04609	2.27447	8.39346	4.58789	6.9876	5.00713	8.88497	4.09903	13.7724	3.68107	2.66475	1.5387	4.13861	26.5254	10.8278	4.31099	13.8028	4.84808	5.34035	17.0825	12.329	112.642	19.1026	4.28262	7.34145	2.9831	1.83733	7.67605	5.39007	17.4813	1.01311	32.7921	170.806	9.3933	3.57598	13.7946	12.4824	0.181649	11.5261	15.013	4.67311	2.67193	3.41098	2.28168	5.82257	4.19097	1.3009	2.51257	12.1614	3.37563	0.257188	5.3016	2.75443	142.233	2.1174	6.52374	3.30582	1.40897	3.47569	10.553	0.922864	18.1715	4.05701	2.15958	15.033	7.5615	5.47413	11.8059	13.5055	6.48721	5.85941	2.58015	3.1096	21.1169	4.40074	13.891	8.05762	1.33834	1.63892	7.33526	2.82103	5.98006	6.75589	2.84431	3.74835	12.076	9.75542	3.62075	0.793652	7.57387	3.37467	34.8812	16.4123	1.3897	25.2863	1.84192	3.00878	18.4376	2.87971	2.25474	10.0278	3.19999	9.8564	3.0553	13.2922	1.50082	5.37884	1.3074	3.04915	5.45086	1.57401	9.4082	3.61974	1.06176	8.80213	7.21679	2.24684	3.2457	8.38457	3.48433	16.9977	21.3531	7.9773	10.0514	2.27375	9.7819	40.997	8.84612	4.99106	1.01499	13.5754	1.58498	12.901	5.95395	7.34145	23.4818	41.2184	9.19395	9.33094	12.1633	12.4923	2.33177	5.93468	4.29786	1.87386	3.06059	2.28729	4.02209	3.34932	11.674	2.67254	4.27294	12.5236	11.1413	12.3874	7.48915	4.14402	2.84032	23.6189	3.11291	4.71391	6.26701	1.4371	5.688	15.2392	3.14964	3.92428	2.44154	23.4824	11.1343	1.61559	0.535943	3.64043	11.7237	0.953381	8.27853	7.42459	7.68959	29.9272	3.53819	2.90474	117.45	1.91204	4.23361	6.56396	1.77987	2.93162	12.5304	19.0223	0.808714	16.9654	3.39079	11.6217	3.28842	4.06074	5.23714	16.3924	1.83857	7.67394	14.323	7.15053	11.6372	2.43935	1.2101	1.55775	12.2582	3.95728	7.47298	2.26077	12.5639	7.98854	7.38621	29.4353	3.82776	2.32845	12.3988	9.8536	0.691877	3.59903	7.56172	5.51784	7.47063	1.93037	1.65725	2.28514	6.56284	2.59758	1.13934	3.71971	18.2641	8.19907	3.57905	13.5223	20.2141	0.192473	6.51	9.21079	1.98019	4.11452	2.92715	43.39	6.71939	7.0304	1.93655	4.43152	2.74365	160.744	11.9257	7.3766	6.01246	1.46877	2.06414	2.63857	3.85509	4.28576	1.72595	2.39353	7.21052	22.0675	4.94097	20.9356	29.678	6.37413	1.26051	6.24677	2.50695	3.48433	1.83996	10.6599	4.88631	23.6696	2.62211	3.19234	9.20108	3.08131	1.55311	2.71129	5.92981	5.9661	4.24757	4.15426	2.31249	2.32198	11.969	11.049	3.88955	2.73816	0.300216	2.29244	9.8687	41.9096	4.78586	0.570895	4.35548	8.36644	3.11862	3.49363	11.5372	2.65483	162.224	1.71985	40.6047	7.16081	2.49032	1.09131	13.4011	4.76669	1.79255	3.05768	6.9812	3.06392	3.36936	15.7343	20.9533	10.3572	42.7839	8.92371	5.05211	8.2724	3.44364	1.49256	5.53927	1.81849	4.87908	1.37278	14.9806	4.93179	10.8765	0.891621	5.38345	4.19403	160.793	4.25167	6.00446	3.15533	1.56898	10.9064	21.8943	4.44878	1.66317	9.69998	0.804901	16.4904	3.509	15.0539	10.5641	0.883577	5.10181	47.6795	2.15975	6.69403	2.04201	1.52227	1.94499	2.65032	1.59555	5.57542	3.60158	9.60813	13.1582	3.37779	18.7073	32.5879	1.96996	2.64822	7.66767	4.53756	17.6659	9.36545	2.05566	7.90118	2.90944	1.84751	10.5436	2.53655	3.9757	1.92955	7.32727	1.91562	1.0603	107.089	5.56933	2.55697	14.2757	6.76803	13.591	1.64175	2.61819	44.1396	10.5727	3.22849	20.792	26.125	13.7295	13.6395	2.69299	7.09571	2.13577	5.2331	2.68126	5.44246	2.29041	6.32543	4.06514	30.5422	1.01959	9.63225	2.18602	3.88421	3.21637	21.6337	5.83142	10.8576	21.9071	19.0102	2.92884	2.77048	14.3131	7.32306	1.72605	8.27518	5.64464	2.85121	4.29508	5.46008	12.8099	13.22	1.72595	2.63567	11.0252	13.4744	4.10374	1.74796	7.8313
AAL19291	6.88752	2.68298	1.20829	3.19706	2.97247	1.44731	9.76274	2.17877	6.79639	4.85166	10.3816	7.40074	1.99837	4.15451	6.49682	2.86527	4.83531	3.9586	5.88251	6.74629	1.68937	6.02837	4.26935	2.47819	9.32171	5.24698	9.91723	3.01452	1.7813	0.733089	5.99528	4.57462	37.0447	2.88101	2.16349	9.18818	1.71596	1.48171	5.32543	0.815862	5.14952	0.788535	5.84721	8.69767	4.62245	12.3994	0.969023	2.9852	6.28274	3.92616	4.30049	6.73591	3.14928	5.95328	2.57987	11.0265	3.72677	2.68758	9.75347	3.85554	2.5682	8.86181	10.107	0.879779	2.54866	2.62611	18.6893	5.43059	2.49987	1.0642	1.85843	4.57037	100.058	11.2174	5.7025	4.26198	2.51867	7.97438	6.5227	43.9764	5.47845	1.79429	9.38165	5.47505	34.6274	7.06959	3.10501	3.45416	6.37683	11.4963	2.8095	4.97871	6.41396	4.76319	4.05625	3.55237	2.91879	3.55204	3.69842	17.3702	10.4849	19.432	4.38023	2.03921	4.5181	2.15479	0.980158	4.8819	1.80483	0.711982	22.5986	10.5066	2.3936	11.5434	11.5902	7.16809	9.16578	24.4093	2.47166	5.164	3.07078	4.37143	4.53287	10.8105	4.03322	2.78358	14.0058	0.98963	26.0221	4.75844	2.07985	10.7613	3.17094	4.23247	5.9931	0.64689	2.42403	5.50183	6.0709	3.59217	2.92392	6.60839	3.44253	2.28116	4.75687	3.61868	4.08188	2.42203	136.044	36.0289	3.21623	11.4558	2.74595	0.403374	3.51733	12.8771	4.01044	11.0237	0.481666	1.99982	2.40933	5.09563	0.982151	3.41087	0.529718	5.37842	4.25237	1.8543	4.66085	3.16747	3.90318	3.382	3.72063	4.6662	4.56793	2.8239	24.4431	3.51221	2.54289	9.06832	6.67626	5.4512	3.93513	12.4941	3.28317	5.64406	3.84581	3.31025	1.784	3.37845	22.7717	8.79215	6.33707	7.16111	1.86904	4.32279	12.2314	4.12268	108.87	22.9706	4.58622	6.28254	5.13505	4.56481	3.81419	4.64238	10.5588	0.727144	37.6907	175.059	8.69625	1.20574	9.91884	9.14418	0.451303	14.2482	14.7159	4.78922	2.23607	3.33843	1.75217	3.29825	5.34198	2.41326	3.40494	5.11326	3.21866	2.55591	6.42778	1.36866	115.65	3.58679	7.20358	1.82516	3.03381	6.36851	6.16908	2.57943	11.2998	2.5418	3.32655	20.09	6.06943	4.7515	4.26937	5.2728	2.72203	5.38629	3.12154	3.13321	25.8218	4.23233	15.6803	1.54602	1.91192	3.19641	14.3167	4.08846	3.03089	4.38644	1.92726	1.81127	2.76945	5.28809	2.99855	1.67604	4.95186	6.18041	43.6809	17.5376	4.06647	27.081	3.77537	2.33227	10.1093	2.3684	2.88094	4.31341	3.63827	2.71032	2.1073	7.92579	1.30506	6.12295	3.35646	1.29229	5.01073	2.34636	14.9885	4.63857	1.43886	6.56059	3.7188	3.34933	5.5551	3.89453	5.05553	14.2575	23.1572	2.00196	6.52057	3.97256	4.99194	36.4356	3.35333	5.35686	3.93389	8.99408	2.23144	17.6575	8.87545	6.28254	11.668	46.6187	10.2118	5.35482	7.77071	11.725	2.31729	3.91576	4.56428	6.90575	2.9402	2.67422	3.28794	1.76216	5.50398	3.83637	4.78685	11.8468	5.80391	6.89385	6.47186	6.64073	1.41134	12.4425	2.70688	4.39697	4.60029	0.93724	4.51302	8.15476	2.15192	4.21899	0.808791	26.3896	10.1916	3.21112	0.426091	2.0099	12.1886	1.34223	5.11415	4.25681	8.5196	35.8771	2.49065	1.62377	237.483	4.07743	3.88008	6.74356	1.90488	2.48761	5.0835	10.6209	4.33993	11.1397	2.29754	12.4115	4.04414	3.37755	6.11335	12.0285	3.23265	3.97038	6.7323	6.15863	7.22807	3.03025	7.21552	1.68881	16.4792	3.06751	2.75295	2.72817	9.81032	7.09107	4.34983	30.8777	1.63965	4.57012	7.06988	11.296	0.687579	7.3769	5.59237	4.52154	9.18748	3.54162	7.54854	3.40643	4.94652	3.64317	0.799244	3.87264	13.9731	6.53342	6.33558	11.3366	25.9692	0.526012	3.4021	16.0818	1.47591	2.14671	4.54526	28.6088	5.25209	11.9636	2.69433	6.60599	2.79153	134.102	15.2824	11.3627	10.1956	0.951947	1.31871	2.74137	1.09461	4.86043	3.64487	3.15631	8.03192	24.3242	3.25046	11.2987	31.7716	5.35999	3.22807	9.72581	2.07615	5.05553	3.32461	7.60438	4.38298	11.4049	2.04743	1.42763	7.61994	1.53108	1.41485	2.79808	4.18954	5.44831	4.06769	3.90615	2.80084	3.43387	6.45134	4.91229	3.22116	2.08622	1.11882	4.28519	12.6679	42.9929	7.65306	0.425512	4.83495	2.32805	5.3462	0.694387	15.083	1.41015	144.333	3.63199	40.1759	1.89769	5.78939	0.959394	7.99074	11.5403	2.32574	2.19905	6.62653	3.83657	4.16694	7.76682	23.7335	4.57463	40.6092	6.65121	4.26762	17.9835	4.64079	5.68593	4.14982	2.63549	6.57045	2.13535	9.57054	5.18706	11.4681	1.00536	4.95534	7.13877	140.697	3.22266	4.13112	2.22114	2.6507	5.75801	22.6842	3.97904	1.85944	5.01266	2.23973	9.89664	2.58053	15.3703	8.07322	0.752648	2.94067	44.8848	3.75608	6.27447	2.68749	5.46293	2.31949	6.32125	1.10428	7.59471	1.7896	13.1929	4.25504	2.60528	15.3858	36.3597	1.80713	1.75451	7.30254	2.79152	12.8665	14.3002	2.04289	5.03645	3.08413	1.65243	6.61775	3.33635	4.7412	1.96803	9.64341	2.00949	1.94105	127.651	3.71232	1.6517	8.42356	8.48279	10.732	3.50783	2.04152	45.6327	5.16738	3.74318	23.0431	25.1872	15.3871	4.90961	3.22726	7.10237	1.76876	4.06297	2.51658	4.31885	2.46587	2.61923	2.77156	34.9575	3.70229	5.56536	2.05175	7.26063	4.30625	18.2198	7.71388	8.88598	27.7432	21.224	4.79044	3.81222	4.51346	6.45058	1.7813	4.74449	5.41481	4.06136	2.68496	4.5218	11.4512	5.71213	3.64487	3.51538	4.31516	7.76185	7.80941	3.08335	3.89133
AAL19292	9.21982	2.60335	2.14503	4.01847	5.39808	1.56639	7.53256	3.92037	7.54649	7.5543	16.5492	8.35482	1.57034	4.09071	5.12791	4.68532	4.78697	6.32388	6.10103	6.00609	0.260674	6.94179	4.60032	3.49854	11.3528	4.79197	12.183	3.30907	3.77586	0.437046	6.02953	4.30813	28.7618	2.57029	3.74044	12.051	0.46766	3.15929	4.08196	0.259409	4.70147	0.470101	3.23494	10.912	4.22978	12.6431	0.577703	4.32672	11.4933	4.80615	5.51764	5.92594	2.44848	5.36892	6.55712	15.0775	4.80952	3.50207	11.5237	6.14778	3.90324	8.25177	12.051	0.461558	8.10898	2.58135	17.7717	6.24386	5.55261	2.34744	3.94829	4.33731	92.417	13.4819	6.08481	2.85676	2.36245	7.65349	7.99948	43.5388	4.81061	2.67619	8.18729	7.94895	31.3729	7.70684	2.6072	3.67138	14.9364	7.23628	4.54627	4.7728	10.0233	3.30969	4.20832	2.82376	3.69563	3.55593	5.13455	24.9011	9.09202	16.5226	4.79357	5.0047	14.8787	5.31241	1.04804	3.2319	2.68168	0.67914	20.4379	8.92577	2.47889	13.8223	10.71	3.85021	11.9222	22.2408	3.42239	4.50984	7.27053	4.47704	3.72046	1.14576	4.43736	9.71036	16.4304	1.559	20.709	6.3614	3.76943	12.1313	4.08671	11.8126	7.32446	4.79617	9.06011	6.86486	5.27462	4.37116	3.88858	11.2154	10.5273	2.06339	14.534	4.94531	4.62152	3.49943	140.828	31.1307	2.73115	13.2901	2.40101	0.439734	5.01055	12.981	2.42967	14.4774	0.795198	1.43068	1.58575	6.25799	2.44621	5.4313	0.160772	4.22777	4.52425	3.57029	3.93159	3.54229	11.4797	5.91432	4.52726	6.05405	7.10799	3.51056	17.4022	4.36408	2.82986	8.35804	5.02862	6.88883	4.62541	17.5819	4.50911	6.89788	5.56971	4.25341	3.22108	3.50284	26.0744	10.5458	6.3853	7.45614	5.92294	3.16398	14.5337	5.6415	123.723	15.1023	5.3546	9.50462	4.80982	13.5377	5.00259	5.33092	12.1556	0.506864	31.1049	172.27	8.71689	1.87652	9.38438	8.77309	0.301339	17.8882	13.5511	2.56102	4.96572	3.9438	1.81882	4.49838	8.5358	2.54858	3.22984	10.1428	5.44851	4.78459	7.83999	1.46604	116.806	2.71426	7.55843	2.35031	2.1704	4.73624	8.97389	4.83889	14.8584	3.42781	3.30105	18.7729	6.12423	5.33698	11.0671	7.22781	6.98656	6.214	2.95097	3.72561	25.1597	3.17922	17.4618	1.83392	2.69595	3.24317	14.6743	3.1756	5.30031	4.67509	3.37033	1.67067	3.91364	6.3052	2.61235	1.59872	5.58716	6.2038	36.823	14.1797	2.52494	24.2416	2.78276	3.50816	8.73892	2.9416	2.54958	4.61101	5.3599	3.4017	2.13978	13.7553	2.04513	6.18817	4.13115	3.48552	6.74957	2.30029	14.0443	4.31173	0.434623	8.78522	4.45519	3.01734	5.14929	8.59608	5.74715	14.6347	19.7797	3.87651	12.9689	4.79748	5.47175	30.1743	9.35822	3.59576	2.86243	10.724	4.0379	17.3922	8.2095	9.50462	1.11298	39.4862	13.7139	8.00432	10.9811	13.4867	3.99572	4.58822	8.52774	11.028	2.97381	3.41178	2.56744	4.20218	7.19314	4.53907	2.65125	7.42776	7.28221	2.11367	5.86466	5.81882	2.50549	17.9842	2.53591	5.1153	7.59477	2.85231	3.71782	8.38472	2.42587	4.70075	2.21801	22.9981	11.9435	1.6336	0.533448	3.45094	14.8322	1.25773	5.40849	9.06835	6.42741	27.5972	2.14867	2.19423	165.848	3.51174	3.81258	7.44152	2.40105	1.74224	10.5062	12.8697	9.5444	10.7694	2.33766	14.9631	5.80587	4.26778	5.06304	12.4449	10.7588	4.83716	11.2686	8.35994	13.3506	4.24373	9.17692	4.7656	15.4405	3.03855	3.57253	3.23377	14.5007	7.29701	6.00767	20.6418	2.58584	3.20051	7.41814	17.2656	0.374779	7.24985	4.91766	5.85004	7.74568	4.6451	7.20035	1.98568	5.38241	2.9886	2.11242	3.21126	19.3745	7.31022	4.0819	14.8232	20.9021	0.296488	5.16035	15.6003	1.64247	2.50273	3.27338	29.9835	5.34978	12.3931	3.23551	8.12987	3.93222	151.761	15.3212	15.6335	7.59933	1.52853	1.74705	4.30135	3.00185	5.47266	5.24919	2.4653	9.83967	18.7091	4.6343	11.9408	21.7289	5.07401	2.43576	7.15527	2.0794	5.74715	9.15698	9.00448	4.93274	15.6383	3.41773	1.51309	9.63069	2.19069	0.388516	5.06617	5.46745	3.89774	5.45404	4.40755	2.7744	4.65117	9.95178	5.19101	2.17641	2.76867	0.533604	4.74722	15.2799	33.6194	7.09382	0.405884	5.09508	8.01026	3.14106	1.65589	15.8786	2.10443	158.471	3.71919	32.7638	2.9415	4.74246	0.397886	12.3225	11.9454	1.88805	2.45993	8.20863	5.22799	4.61353	10.6222	21.3484	6.81814	32.7973	6.68277	4.52573	31.3672	4.92132	7.42805	3.85742	4.95602	4.96027	2.94211	10.0227	6.81783	14.6692	0.967115	3.63919	6.28079	156.885	3.99621	3.89677	3.17803	8.55204	10.3387	16.7068	4.1645	2.14318	5.51704	8.24045	9.94766	2.92719	14.6124	9.22197	1.97431	5.0297	47.3256	3.22454	6.29751	3.38751	9.62019	2.53515	6.50702	2.45781	5.37633	3.65797	12.0455	9.32196	3.33339	13.453	28.0485	1.65195	2.71957	11.0542	2.56034	9.74959	14.2186	1.8158	8.87062	2.98783	1.46675	11.3099	4.15486	7.34907	3.40552	6.1715	1.26105	2.76404	132.391	5.79449	2.72685	10.2816	6.08059	12.9335	8.83194	1.85189	36.5902	6.32558	4.98071	14.8789	24.7457	12.8723	6.59203	4.7177	8.06921	1.98242	4.77985	2.94178	3.0416	2.4652	5.10612	3.58469	27.0617	2.43489	5.99877	2.61907	6.22437	5.56857	16.7276	9.15088	10.2924	19.6153	14.3072	3.39818	3.18182	11.4155	6.88929	3.77586	6.14733	7.59891	2.68028	4.72821	5.77972	9.97886	7.29729	5.24919	4.58602	5.90572	7.88422	5.04889	3.62462	5.10377
AAL19293	4.75023	0.185198	0.134373	0.333323	1.14427	0	1.00049	0.198246	0.212576	1.57105	14.4161	0.472807	0.304785	0.402406	0.6411	0.409688	0.366636	0.384671	0.373825	0.540182	0	0.326147	2.42672	0.396863	0.333214	0.223474	1.20316	0.383137	0.132066	0.0917175	0.978359	0.465629	18.1487	0.135697	0.406015	5.09527	0.294427	0	0	0.453659	0.378668	0	0	0.769151	0.322783	0	0.363706	0.155213	0.172283	1.17889	0.727489	0.54664	0.604508	0.866701	0.196114	0.587036	0	0.240176	1.88587	0.230386	0.205638	0	0.701106	0.44028	0.134259	0.128217	1.55559	0.388244	0.142977	0.479314	0.338196	0.560134	102.604	0.449093	0	0.691746	0.504182	0.197073	0.124352	30.0477	0.614951	0.195914	0	7.89752	19.9175	0.404335	0.175085	0.197556	0.567333	1.94005	1.406	0.597976	0.136588	0.328788	1.73994	0	0.41734	0.2816	0.806312	19.384	1.33562	1.54107	0.611737	0.0850425	1.00491	0.265441	0.0316461	0	0	0	6.71682	0	0.136899	0.491646	0	0.696549	0.555995	7.04972	1.11722	1.47018	0.548841	0.184224	0.211019	3.20597	0	0.636811	16.4034	0.300154	11.5332	0.577293	0.166536	0	0.249621	0.313795	0	0.117721	0.396112	1.77995	0.188412	0.403218	0.112558	0.858994	12.5663	0.157461	0.297569	0.278608	0.355261	0.142599	193.784	12.9697	0.314057	1.23957	0.458064	0.115352	3.05723	12.0098	0.433946	15.3509	0.222505	0.461908	0.0964589	0.255008	0.21845	0.770881	0	0.199378	0.654792	0.274955	0.41776	0.218641	1.30222	0.241786	0.381942	0.237475	2.40145	0.092669	7.72158	0.185017	0.565588	1.07231	0.733411	2.36312	1.27052	0.265129	0.243414	0.494294	0.375534	1.71506	0	0.367549	42.0535	0.656713	0.357335	1.2114	0.249426	0.171351	1.58306	0.848407	146.971	6.61229	0.440669	0.405685	1.1127	0.498421	0.502312	0.428908	1.66593	0.223935	12.6845	208.191	1.27855	0.444616	1.45283	0.851377	0	0.908783	5.87527	0.0968378	0.279757	0	0.309481	0.694985	0.48332	0.258793	0.454396	3.72204	0.0907471	0.383726	0.632802	0.359312	182.549	0	0.720998	0.182678	0.700731	0.216073	1.23491	0.458973	2.4311	0.350904	0.537017	1.36556	0.578554	0.689235	0.71763	0.738109	0.143392	0	0.223165	0.429587	30.0634	0.494211	1.65203	0	0.832008	0.407547	0.920238	0.701501	1.78446	0.447993	0.128598	0.273642	0.410654	0.661598	0.560227	0	0.283215	1.15086	19.2752	3.5661	0.153588	7.89548	0.229013	0.598549	0	0.197542	0.128156	0.595482	3.72242	0.190367	0.0907169	0	0.373205	1.36186	0.216738	0.178406	1.491	0.260938	2.3154	0	0	14.3114	0.974836	1.48991	0	1.99432	0.415892	1.70622	5.89981	0.160299	6.94294	2.40754	1.22718	17.5874	0.272133	0.198578	0.302876	0	0.131378	0.99892	0	0.405685	5.44989	25.1106	0	0.392164	0	0	0.535234	0.6774	0.251468	0.46597	0.202952	0.401489	0.838847	0.783876	1.72827	0.443051	0.231828	1.3989	0.357481	0.492855	0.32388	0.412194	0.313909	0.978878	1.16112	0.411297	0.425019	0.714722	0.0912531	1.484	0	0.354852	0.404755	7.53461	0.582892	0.321397	0.106617	0.268225	8.61138	0.0948301	0.222552	0	0.826877	14.2442	0.109979	0.361158	124.475	0.237731	0.187158	5.20554	0.272367	0.0448616	0.552187	0.610352	1.76969	3.0134	0.613222	9.31687	0.327089	0.351226	0.826863	1.13756	1.54742	0.0786912	3.01618	0.553189	10.5229	1.26832	0.668697	0.281718	2.50539	1.41703	0.256316	0.240934	22.7758	0.154291	0.181404	7.70487	0.218814	0.810615	0	1.00326	0.0983129	0.178993	0.174917	0.192577	0.650197	0	0.137368	0	0.0733468	0.458405	0	0.440463	29.1245	0.298368	0	0.254981	7.30361	0	0.446573	0.924576	0.492408	0.54568	0.636902	50.5249	0.450579	0.670556	0.0963117	3.63004	0.519816	183.858	0	5.76502	1.13913	0.412877	0.586613	0.0795305	0.426061	0.351064	0.429189	0.366274	0.0788142	8.34714	0.207661	0.89673	11.9999	0	0.0964458	0.724906	0	0.415892	1.33102	0.367434	0.757445	3.5672	0	0	0.762671	0.383111	0.0858244	0.103725	0.921596	0.801934	0.230451	0.826424	0	1.86968	1.81605	0.38562	0.429869	0.726285	0.597232	1.1944	1.06341	20.4397	0.259656	0.0946421	0.276528	0	0.4653	0.695003	0.859145	0.0910582	212.795	1.06918	19.3546	0	0.176932	0	0.533189	0.807027	0	0.560256	0.178051	1.34094	0.297903	1.02963	7.30279	0.457869	19.6278	0	0	2.05708	1.71265	0.371151	0.254296	0.301466	0.562677	0.534311	1.11502	0.163517	1.14343	0.306993	0.526698	0.976351	211.194	0.573426	1.19449	0.261543	0.156062	0.678015	7.72258	0.885016	0	0.192966	0	0.74557	0.0698061	3.17934	0.399032	0	0.202985	60.5545	1.07412	0.504421	0.878326	0.504718	0.773849	0.843582	0.566802	1.14739	0.17059	0.948398	0.207747	0.401169	1.92493	16.7572	0.150728	0	0	0	0.842482	1.94074	0.557647	0.317539	0.0964647	0.183767	0	1.63255	5.14087	0.909129	0.492448	0	0.444062	174.967	0.472897	0.254334	1.55309	0.602863	1.99111	0.1633	0.0801306	21.0451	0.517197	0.944496	1.01378	9.56083	2.19298	1.49556	1.15549	3.96055	0.177033	1.08442	0.296331	0.161596	0.0949253	0.458772	0.282103	14.9893	0.546085	1.33687	0.241596	0.55193	0.35547	19.6948	0.313532	0	7.46128	7.43697	0.728309	0.635934	0	1.10364	0.132066	0.31658	7.64205	0.0945341	0.275625	0.271549	0.426754	0.408372	0.429189	2.55264	0.751129	2.55005	1.04218	0.347729	0
AAL19294	2.5088	0	0.671469	0.222084	0	0.556821	0.444397	0	0.354084	1.18948	7.17262	2.75641	0	0.670281	0.915315	0.341205	0	0.512591	0.934009	0	0.165673	0	0.702982	0.661046	0.277514	0.930591	0	0.797729	0	0	0.325927	0.387794	12.1741	0.226028	0.22543	6.21006	0.653894	0.581237	0	0.15113	0.490576	0.219102	0	0.465877	0.537653	0.712819	0	0.129268	0.286968	0.436369	0.201961	2.12456	0.863072	1.08274	0.326663	0	0	0.480067	0.369559	0	0.342527	1.40705	0.500494	0.293347	0.111816	0.106784	0.129556	0	0.238153	0.887093	1.12665	0	83.4061	0.748046	0.32227	1.15223	0.279935	0.328261	0.207131	21.1095	1.53647	0	0	3.89273	15.2716	1.01024	0.291636	0.329065	0	1.56004	0.334564	0	0.341269	0.547655	2.37124	0	0.463436	0.351792	0.244192	10.6516	2.06581	0.531087	0.339653	0.424961	0.71737	0	0.316274	0.485905	0.231456	0	5.52664	0	0.912118	1.63785	1.20767	0.232046	0.92611	3.50928	0.265848	0.84179	0	1.22743	0.175745	2.67006	0.305637	1.59109	18.1223	0.199984	9.16004	0.120198	0	0	0.178196	0	0	0.784341	0.164949	1.66771	0	1.79102	0.374973	0	3.37603	0.91798	0	1.39221	0	0.118762	101.867	9.34197	0.261559	1.03236	0.762988	0.384279	1.0802	6.09893	0.180704	9.05594	0.494163	0.769391	0.16067	0.424761	0	0.183434	0.481704	0.49815	0.779054	0	0.115976	0.121395	0.723026	0	0.795242	0.263705	2.46156	0.308714	5.24967	1.5409	1.88418	0.510324	1.90031	1.96811	0.338606	0.44162	0.40545	0.588097	0.31276	1.68808	0.849773	0.489776	12.7922	0.218775	0	0.672604	0.415465	0.142708	0.703164	1.15623	65.0104	3.54472	0.978684	0.450495	1.50037	1.10695	0.334677	0.595353	0.693726	0.186502	9.46662	156.431	0.655278	0.423193	0.268883	0.709061	0	0.465767	4.89316	0.967805	0.232993	0.342505	0	0.192937	0.603792	1.2932	0.630732	1.16245	0.151156	0.42611	1.05405	0.149625	222.292	0.637841	0	0.304283	0.778129	0.719818	0	0	0.176062	0.292247	0.1789	0.682375	2.20271	0.459218	0.760672	0.245891	0.119423	0	0	0.286222	12.6485	0.235199	0.500318	0.264354	0.277172	0.339422	0.547437	0	2.17971	0.447728	0.214203	0	0.513014	0	0.533234	0	0.660443	1.5176	12.9885	3.43199	0.767486	5.01649	1.14439	0.199398	1.05336	0.493563	0.213466	0.495941	4.22343	0.63418	0.377764	0.734086	0.62164	1.29625	1.62458	0.148583	5.87016	0.869278	2.73184	0.631285	0.159921	8.13305	0.59046	0	0.597499	0.905974	0.461828	1.80856	5.47515	0	1.38777	1.45825	1.46006	9.33417	0.151096	0.82692	0.504494	1.24955	0.218833	0.639954	0.896776	0.450495	0	16.4263	0	0.76209	0.959631	0	0	0.32238	0.418865	0.776157	0	0	0.967328	0.326422	5.21773	0	0.257434	1.66437	0.297724	0	0.179827	2.05975	0.522872	0.5435	0	0.548072	0	0	0.607994	1.58906	0	0	0	5.15955	0	0.892241	0.532771	0.446777	6.87307	0.105304	0.3707	1.89248	1.03298	12.0762	0.0610634	0	151.948	0.131995	0.467618	6.31937	0.680514	0.0747251	0.788372	0.508325	0.535952	2.00774	1.02143	6.60991	0.81724	0	0.275458	0.315803	2.34319	0	14.003	0.658168	7.44931	1.83706	0.668302	0	2.3648	0.786774	0.853881	0.133773	8.29033	3.34099	0.604322	5.84653	0.583159	0.289334	0	0.385642	0	0.298145	0.582711	0.320771	1.08302	0	0.915246	0.315503	1.09955	0.208243	0.444156	0.733671	11.5276	0.414154	0.370611	0.318537	3.72121	0.478334	0.371924	0.280009	0	0.454464	0.151553	60.4834	0.37526	0.478685	0	4.31892	0.432923	87.7877	2.07985	5.9362	1.58119	0.423213	0.244277	0.132472	0.202766	0.167075	0.238297	1.06767	0.131279	6.69436	0.461195	0.331926	8.12847	0.541574	0.642591	0.689978	0	0.461828	1.10853	0.34973	0.630831	1.48545	0.930926	1.05782	0	1.59535	0.285912	0	0.460525	0.801459	0.767715	0.423557	0.478918	2.01513	11.7637	0.963478	0	0.60488	0	1.9895	0.136254	12.5433	0.72084	0.630574	0.921215	0	0.516694	1.15765	0.306656	0.455022	85.5377	0	15.3096	0	1.47356	0.139084	0.888123	1.00819	0.164995	0.666576	0.741441	2.03053	0	1.20053	3.82691	0	12.875	0.887091	0.167407	1.71322	2.42049	0.824292	0.282384	0	1.05439	0.395552	1.35074	0.817102	0.586026	0.056817	0.584874	0.295689	93.826	0.238786	1.8366	1.08912	0	0	6.04578	0.982769	0.516664	0.964258	0	0.177412	0.116275	3.58746	1.10777	0.313696	0.338108	73.1937	0.715656	0.420102	1.46301	1.40117	0.644492	2.98592	0.8497	0.796326	0	0.364552	0.230694	1.08586	1.06877	10.5728	0.251065	0	2.1173	0	0.400945	1.61632	0	0.528918	0	0.612193	0	1.48326	0.988043	1.85083	0.820261	0.352646	0.647207	82.3077	0.675167	0.847279	0.184782	0.502089	0	0	0.266944	16.3184	0	0.629291	2.19523	7.89458	1.49433	0.889685	1.04983	1.0995	0.29488	0.36126	0.658123	0.269167	0.790576	0.655001	0.156631	9.34611	1.42938	2.2268	0.804845	0	1.33222	10.0238	0.391683	3.1745	3.81317	4.87597	0.505471	0.353088	0	0.183832	0	0	3.8967	0.314927	0.688656	0.603085	0.406192	0.680217	0.238297	1.14916	0.375342	1.97561	1.30195	0.434403	0.324373
AAL19295	5.18604	7.92129	3.47519	21.4185	39.8373	3.54686	1.26056	4.1411	12.2641	32.2489	32.9628	3.91917	18.1523	5.73725	9.11003	37.2878	1.8964	10.2545	13.7582	4.47766	0.197871	32.4418	3.67327	8.6847	13.0922	23.2293	2.39356	3.6205	3.28414	1.00354	0.71366	4.94038	30.9589	2.83454	7.13491	10.8782	0.683354	2.60324	18.5567	0.361004	14.6061	0	17.697	3.75582	3.21072	0	0.241186	28.485	6.34067	13.8112	43.1768	16.131	8.41826	12.7161	17.8168	53.8379	16.1508	2.29346	48.5519	6.87494	23.3867	0.840254	57.186	0.262768	1.73612	2.80582	17.4076	5.21351	5.11987	16.5811	6.05526	43.5518	199.232	2.23356	6.35089	23.8534	5.68378	14.5061	1.97909	68.8586	31.9099	4.41718	11.1288	11.8636	41.1963	8.64714	2.52528	5.79701	12.133	5.52313	19.5797	38.0676	23.5045	0.981135	4.51035	22.7919	1.10701	11.7645	15.6033	267.95	9.77428	8.51022	1.89309	6.42897	7.5683	10.5614	15.9281	4.64271	1.52041	0.515518	7.00321	0	3.67668	0.97808	2.16356	6.92857	1.65914	7.97958	16.352	33.4063	2.62047	12.4608	5.14255	464.793	8.85213	4.11733	40.2084	33.4988	25.9831	6.24478	179.402	0.649319	13.3372	13.7338	2.23749	0.351291	51.6156	6.86074	8.62102	6.08306	4.36651	10.2533	166.124	5.8735	14.5036	10.3924	5.93676	8.86518	86.4841	27.2837	3.12392	0	9.11272	0.229481	2.48811	5.24465	3.12943	34.9927	0.811527	7.5045	6.2366	16.234	4.99771	18.2935	0.383548	3.56978	15.8178	17.5039	17.5914	18.2685	6.6205	22.6876	9.11803	7.00775	2.1131	11.7066	16.6937	18.9558	12.9396	47.0841	8.83534	1.31357	21.0295	16.5267	2.5423	32.3802	2.6148	18.1453	4.69402	1.90113	16.4489	45.2037	9.41919	8.43488	7.02962	1.44877	54.4834	21.4814	71.1353	14.5153	1.82639	6.05302	7.85303	4.95779	44.5688	3.05755	56.7556	0.222749	23.1864	182.6	9.97852	30.7055	41.4269	34.7214	0.269586	19.4005	5.68179	9.0545	2.64361	4.29522	6.36203	114.526	45.4316	9.5246	9.26574	20.3627	14.3523	5.47092	13.0086	33.2389	753.426	4.18991	2.86871	9.08548	26.2543	13.7554	2.45673	5.70676	63.6094	8.90062	2.77769	15.2132	3.53514	49.7733	81.9602	32.3046	25.959	5.50743	2.21982	3.24756	16.2551	1.19386	16.8062	2.99944	11.4209	4.66195	16.4765	21.3987	12.8983	42.512	7.8029	6.26041	11.0289	16.4523	13.215	5.88929	16.3394	5.00835	28.0624	6.85792	1.83329	8.98714	23.0077	35.4844	1.88711	2.0632	2.9957	6.66366	7.08341	11.2668	24.5893	3.50701	8.16699	2.90281	12.2886	6.03364	22.5161	8.82486	15.3542	3.48712	0.477503	101.324	42.5773	17.5372	15.7889	21.8213	4.41266	67.7328	5.7847	6.45769	19.3372	29.3179	31.9991	29.3284	52.3336	5.82701	8.93769	2.98478	4.44316	15.6687	2.67765	6.05302	276.471	52.3165	0.535088	21.2597	4.58453	1.37331	13.6649	29.7439	4.83594	15.141	2.82627	6.52289	14.3132	19.1032	64.5741	13.2211	1.22986	4.30698	7.11172	133.836	4.4029	16.7079	5.30817	59.7196	10.9722	1.88194	22.5476	2.1328	3.90308	54.9333	16.7498	6.00051	49.9235	8.74379	0.579802	9.5908	0.212104	6.53668	17.4884	11.7909	11.0686	1.13014	19.0202	27.2344	11.1584	12.7531	230.214	0.472942	2.79249	28.6103	4.74116	8.65702	93.2174	58.4856	4.32076	0.599485	10.0645	17.8485	1.95213	17.9049	10.4455	63.8374	3.49823	28.4918	139.86	24.6043	286.014	4.1139	11.5737	0.56045	4.65195	22.3957	3.69688	17.4151	11.6773	3.3764	57.3807	19.7562	10.4909	21.8858	12.0663	19.4983	0.195584	21.8104	3.13182	8.7158	17.8318	3.52598	10.5213	4.14502	2.18874	9.7413	3.24917	1.48964	254.851	18.2524	12.1726	32.2743	6.32474	0	47.0858	18.5607	24.0001	12.552	11.5845	107.841	3.66023	28.1094	2.87404	5.41619	6.59252	83.4938	0.621015	13.5542	20.4901	12.0679	5.98091	5.85407	9.44475	5.08839	3.1307	9.83697	4.31181	17.2208	1.79019	56.591	33.2625	7.11509	10.9365	15.3484	9.09472	4.41266	7.61282	97.4283	2.51144	88.8847	3.15024	2.84265	0	9.52701	0.426847	33.7381	1.19172	7.17915	6.03638	2.5926	5.71994	3.88365	64.4961	7.8633	9.407	14.4487	0.297033	6.4264	19.04	44.4972	22.5564	0.0941405	8.98537	17.2177	2.15989	9.67847	15.9931	4.70993	60.3831	18.0797	44.1302	35.4245	10.9996	0.083057	3.71254	14.8509	5.8133	11.0661	11.2463	12.247	5.8524	36.4606	5.87656	14.8019	31.9638	12.7139	5.09853	8.1847	7.84675	10.7063	4.38444	9.29592	7.20606	23.3851	10.7886	6.09939	20.9975	14.454	3.49271	8.12256	62.6267	2.35285	1.37096	4.55274	3.88087	0.674421	20.8941	3.8881	1.85123	10.9407	5.57458	59.2235	7.08248	9.99755	99.8907	2.68507	17.3642	205.398	17.7359	5.31852	5.40583	8.86943	28.2882	16.1529	16.632	19.212	10.5205	4.86199	117.306	18.2562	1.91473	29.8853	3.74823	30.5684	1.8966	9.1927	63.6893	15.0575	4.43753	2.60581	4.60576	6.39774	1.09809	17.4938	39.3355	4.57179	17.6342	8.42363	23.2449	67.5122	49.2566	4.68024	54.1803	17.4903	53.5793	6.01007	17.4954	58.65	18.006	2.56794	28.1347	6.01497	8.92374	34.9593	3.50035	12.5258	6.51549	2.80455	3.63537	2.49146	1.22749	19.5574	26.3772	20.4114	9.85504	13.9628	4.80632	2.19602	11.5799	19.0463	3.97635	1.89573	13.5784	10.2307	22.0353	19.6095	16.0677	35.4587	3.28414	29.2859	11.7901	3.94939	9.73284	9.81399	11.2187	24.4537	3.1307	28.2733	19.7247	34.4496	2.33248	14.1813	15.6903
AAL19296	2.58332	4.12936	3.74516	5.20248	24.2382	1.24228	4.08977	6.63045	5.92476	3.98065	8.34902	3.95332	2.54842	3.73853	6.63679	25.1208	4.08745	4.28851	7.29328	1.0037	0	7.27211	7.05766	4.42443	23.2177	14.3256	0	3.73748	5.88934	2.04503	3.63575	3.46071	50.8118	4.16026	4.52646	19.3967	1.09414	0.972564	6.36678	0.505762	10.3194	0	13.0491	3.89768	5.39782	0	0	8.21937	10.5638	0.730162	1.35174	7.10993	4.81383	4.83121	1.45758	7.8535	2.44617	0.80328	14.8409	4.4948	9.55233	0	6.14137	0.981694	2.61938	3.57356	9.10481	8.65668	3.98494	6.23424	1.88519	15.0913	132.997	2.50336	2.15698	12.8532	7.49451	6.59122	0.693171	27.7257	0.571316	0.72805	4.45465	14.3748	61.6808	10.1424	3.90388	3.30368	0	7.83107	8.95703	7.77763	17.5117	5.95643	5.29029	0	4.26499	1.17728	2.45159	62.3802	17.0174	11.8487	0.757773	5.68858	0.800235	3.69909	13.2303	6.5044	0.774577	0	9.92419	3.66364	5.34176	2.74056	0	3.10619	3.09926	10.8405	8.89671	6.40245	0.611876	8.72874	2.94068	254.66	5.62554	9.76181	28.4573	33.7973	37.0407	6.8382	37.1325	0	7.75239	0	0	0	0.552007	7.44141	10.5026	4.49528	1.88229	14.3648	22.596	3.51092	1.65872	12.4242	1.98032	1.19232	129.788	38.5905	1.75063	0	4.25561	0	2.58209	11.4298	1.81419	12.4789	0.413433	3.43306	3.76381	9.95035	0	4.29709	1.07469	2.77846	14.0785	16.0931	10.8673	3.25002	8.06544	5.3911	4.25809	11.0312	2.05943	5.16561	19.7642	9.28201	22.0691	52.9423	6.8137	6.58633	5.38249	4.43368	1.35685	5.51064	1.56999	8.69108	1.4219	1.63905	34.5239	5.8571	9.95939	9.00357	1.39037	0.955157	11.7658	6.44896	59.3344	20.3358	2.047	9.04557	4.7257	2.77833	12.8801	2.78932	13.9295	0	52.3415	132.146	10.9646	26.5543	1.79965	32.0341	0.503582	5.45546	5.00351	4.31839	0	2.86551	2.30017	21.9528	46.1373	9.13634	7.59876	7.78034	4.55263	3.56498	12.9338	28.0405	535.769	5.87003	4.01903	4.07317	14.3222	7.22669	3.44186	5.11687	7.65957	1.95603	0.598694	6.08958	7.83217	9.98913	15.2737	5.76017	3.59687	6.49756	5.59791	1.9157	17.8225	3.14841	4.18582	0.884671	5.56539	4.08919	5.49605	9.12414	3.97881	9.98891	5.01787	0.762675	5.72273	2.45861	9.81467	2.20022	10.4195	2.67301	46.8851	8.83483	0.85614	9.98197	6.38289	0	3.5251	3.85403	3.92905	5.80889	9.92378	3.18345	1.2642	2.45665	0	1.08448	6.64485	0.994479	36.2671	7.27267	17.2088	2.64077	0.535182	85.4068	13.832	9.68934	12.4972	1.01062	4.63657	56.2008	4.69815	2.68064	6.19227	10.1669	5.37477	46.6154	7.07906	6.0881	4.50215	0	4.394	4.28326	3.00109	9.04557	182.275	82.9658	2.99861	21.4959	0	0	3.97804	8.63085	4.20524	25.9743	2.82827	5.222	6.1147	9.83143	17.7624	2.46968	1.29227	7.05517	4.98172	123.629	10.8323	5.74419	3.49962	10.3068	7.55112	1.83414	3.94861	4.48205	5.59535	9.45394	16.3719	2.76925	9.02482	14	3.24919	0.597183	1.18862	5.98062	11.0005	12.5104	6.2028	3.16662	13.2515	38.5117	1.43046	4.02637	328.064	0	5.21633	20.6562	2.27736	0.75021	20.6668	8.50564	3.58717	10.0785	3.41825	14.4263	2.73492	2.44728	7.83555	17.4379	9.40988	8.7729	38.9918	13.656	19.0636	6.76255	8.20048	0.785184	8.37942	7.02124	2.14316	6.71515	26.5376	6.02039	27.8078	22.4289	13.6609	7.74613	5.63491	5.59244	0.548021	14.9663	6.82522	11.8082	9.31979	2.46993	16.0802	3.69545	4.08854	9.52418	5.57394	1.9642	77.1551	11.365	2.48053	24.8732	7.66347	0	8.71259	3.74824	13.7241	13.6879	7.60768	126.651	4.60468	34.7086	2.14746	7.2267	2.17319	84.5811	0	36.81	13.7579	14.517	8.17483	2.21662	11.1963	3.07516	1.59494	6.63554	5.27197	18.9563	2.70096	11.6634	39.6885	1.81239	4.83852	11.5452	0	4.63657	9.27433	95.0937	1.4074	11.9307	0	0	4.25132	6.40668	0.956814	1.73456	0.513721	8.04633	8.56395	2.48053	14.4244	4.59799	15.7471	4.29908	7.78766	15.1819	1.66456	7.86845	5.01577	63.4646	17.3687	1.05512	8.73482	1.85553	3.45827	11.6224	5.81533	1.52275	73.1642	5.95989	70.9397	2.6469	5.42446	0	0	33.7393	1.65648	9.81517	20.3463	13.5905	2.07573	7.46126	8.233	2.55228	44.0547	6.92692	5.60234	0	6.07519	13.7926	2.36252	5.88158	4.31269	8.93516	17.5162	8.20338	3.43202	19.2041	2.93595	14.843	80.455	4.39508	1.53656	3.64477	6.95944	3.77943	25.8286	3.69998	1.15269	4.30256	4.46282	14.2491	1.55647	15.4357	125.673	3.14938	2.82873	148.361	0	4.49883	3.06001	15.005	6.47045	8.81689	7.89875	11.7257	0	7.72659	16.9845	6.70865	0	31.1364	4.20098	14.6832	0	9.58428	18.114	18.9318	3.10847	2.21255	5.37719	2.56091	9.23045	7.03202	7.71521	4.2231	15.3722	3.54043	7.11653	114.68	17.6992	1.41772	8.03892	10.0815	4.67325	9.10275	2.23334	78.8813	3.84399	1.40396	24.8648	11.8432	17.7807	10.123	2.92773	8.20815	3.9473	4.23139	2.75304	2.70233	1.58741	4.01863	4.71755	39.3197	4.3486	4.96805	7.40696	9.22979	3.46759	4.06608	6.99084	7.08239	19.8503	19.8457	4.73641	3.54486	0	5.53679	5.88934	0.88235	9.56298	3.16174	9.21844	6.05474	14.6129	2.73164	1.59494	12.3062	2.09349	18.8426	1.45234	9.69164	3.25658
AAL19297	7.63215	5.83467	4.01353	7.39187	7.491	1.50455	5.1033	3.56901	18.0042	19.3426	37.5357	33.0803	7.43552	6.14684	5.09632	5.6155	3.06024	4.72173	19.5015	7.662	0.488351	9.38566	4.92138	4.46542	10.1571	5.0747	4.9228	2.5474	1.94528	0.71301	3.81622	5.90597	32.626	2.44294	7.53094	21.6612	1.24482	3.42659	6.69839	0.371236	9.39937	0.538202	4.21441	16.2788	5.59091	5.2529	1.1409	10.5421	7.40152	7.18169	8.28479	8.76008	4.20476	12.6775	8.74629	24.3553	7.63095	3.32151	21.0152	5.70297	8.86256	5.18442	23.031	1.36909	3.90024	2.17712	10.6929	5.79812	6.49348	2.5277	4.42801	7.63943	284.148	7.90123	8.23288	17.548	2.47548	24.5127	15.2639	54.7804	12.9999	4.00798	7.84745	12.134	34.8937	11.3324	3.2595	3.07159	10.794	30.4375	5.42402	9.29731	24.8972	3.5313	4.03414	4.84923	2.30523	4.89679	7.55789	114.388	12.8423	13.2413	6.53552	10.7867	9.51558	6.67933	3.00399	3.04362	3.525	1.32532	17.5159	4.57156	4.81713	7.24177	5.93301	2.79298	6.59719	14.2564	3.72227	9.28616	3.99721	3.99495	4.36016	35.0892	5.81843	3.58264	47.0151	12.1091	26.0633	8.35569	13.219	5.34178	6.43447	11.2984	4.9086	3.27531	17.8684	5.53036	11.525	5.25185	3.86854	6.95898	61.4501	2.89919	9.25317	8.94855	3.75023	4.28838	211.395	28.6845	5.20419	6.33971	2.68635	0.377577	6.29235	18.3971	4.35002	35.6574	2.45806	3.14988	2.99948	8.13838	4.82653	7.70504	0.512744	7.46428	7.1571	12.8812	9.2017	6.05334	9.709	7.12284	6.36818	7.61122	11.2995	8.15197	15.3776	11.1281	4.62829	19.7122	5.53481	8.73044	9.89782	8.1721	3.80949	10.9501	7.068	10.5259	4.27912	5.14318	95.0032	19.4001	7.091	8.50873	5.13675	2.66417	28.2405	8.42584	153.239	14.9889	8.08357	9.35071	4.05406	6.18595	8.05656	6.81489	23.5587	0.732998	34.4088	244.978	17.3839	11.5388	16.2479	34.6895	0.295708	15.2452	11.3518	4.08105	4.80751	2.81844	2.44811	10.9478	21.9754	3.56487	3.87332	32.1712	6.83189	3.50643	6.7318	8.1042	512.597	6.93304	4.13002	5.38156	17.6804	14.5873	6.82119	3.80279	22.0564	9.61951	3.47165	20.9802	22.6913	10.1804	11.7182	10.9929	8.12578	9.00203	3.65238	6.32767	34.3764	2.36874	15.5466	2.14288	2.65529	3.10157	9.43994	18.0825	8.32341	7.14868	7.36635	8.49516	10.0393	8.57208	7.00761	2.09949	15.7596	5.57213	32.5859	13.7155	4.5246	21.4478	19.7712	17.7798	4.91619	3.51592	2.43826	21.0144	5.43002	6.46485	6.73682	5.77026	2.29049	7.08461	3.59154	4.92723	27.9515	3.84352	25.1051	4.34192	0.707093	124.07	6.4543	9.55052	8.29247	17.5809	3.74363	14.9777	13.5871	9.11665	26.5894	17.2237	12.3375	30.195	9.46435	7.8406	3.05679	4.29714	4.94538	18.738	4.18539	9.35071	30.581	43.9361	3.30152	23.079	5.89308	5.9314	4.3069	9.10678	8.43697	11.3757	4.02741	7.06369	6.17796	5.69293	15.7779	4.77363	4.7427	27.4737	24.6458	27.0218	10.8665	8.64342	4.88065	28.1695	1.90033	7.84209	7.76752	3.034	6.3846	18.259	3.76537	3.5136	11.0957	15.6197	5.72386	3.33138	1.04696	6.96888	24.0032	2.14696	7.83104	3.95137	6.51271	28.0935	9.26975	3.84202	508.034	14.8498	5.09237	22.093	3.95615	11.4171	11.3934	25.5973	7.24081	4.93181	3.01085	23.8607	7.19341	6.39494	5.24391	26.1811	7.30987	6.92237	28.4629	25.4472	73.4091	4.03872	8.48167	3.80381	9.63593	11.5958	5.1388	4.04178	60.3404	35.5101	11.0592	18.4947	14.3426	10.1159	10.0921	8.93609	0.241352	13.9149	7.15684	7.56423	8.133	5.8619	8.09354	4.84375	9.60332	6.61574	2.12749	5.11821	268.534	21.1807	13.6555	28.4031	13.8518	0.117498	6.34947	10.9018	4.23092	11.303	5.02572	142.756	7.92738	26.4172	3.07372	7.55358	5.58301	190.081	5.10893	29.4206	6.60283	3.78146	3.60025	4.16518	11.0572	7.51034	5.03403	4.53337	4.93385	20.0174	6.00425	22.8703	24.1565	7.11721	3.94615	6.77944	2.04054	3.74363	10.6197	17.2459	5.70758	28.5341	5.64058	3.24802	4.05668	5.72147	0.491619	13.2412	7.39072	3.67491	6.72607	6.32057	5.76441	3.03748	17.8057	7.57339	5.84814	3.19452	1.46617	4.66486	9.53879	43.0258	16.8922	0.542129	6.82632	9.12526	6.21911	3.41239	19.4594	3.3904	206.053	9.18671	40.3908	8.16	7.85464	0.239151	6.10843	26.3748	2.55334	6.18928	14.6795	4.73839	3.68715	20.6006	13.9999	10.3974	39.799	20.0472	9.17017	16.4125	4.4805	8.90906	3.57229	8.20258	9.7557	6.14557	19.3686	7.76089	12.2718	3.78221	3.5917	13.7639	199.191	2.99142	6.50394	5.35061	4.59748	4.43863	19.78	7.30256	2.32674	6.78998	3.47231	22.3562	2.4563	22.9537	24.8437	1.90072	5.81369	191.815	9.49284	8.27613	3.16697	8.81105	4.19529	10.1821	2.75974	9.62397	6.00263	14.0591	11.1068	4.00094	6.30078	31.0959	1.91181	13.2924	4.94089	4.74861	22.7999	21.5192	3.0422	15.4608	3.67064	2.59404	5.42021	10.141	17.6364	2.74849	6.08495	4.07132	6.33648	195.651	12.9361	4.73485	21.424	5.87886	24.5261	4.61025	6.62277	51.1819	8.67621	6.77571	51.0615	18.0883	19.9847	13.8993	3.28795	8.24785	3.98388	8.11968	3.07156	4.82662	4.42768	8.09833	5.77123	30.9273	3.63879	9.11652	2.61955	6.47368	8.03573	22.4587	5.13136	4.6787	13.9112	15.0202	10.3801	10.4079	13.2185	11.56	1.94528	29.6626	11.5819	5.53114	8.28889	6.99969	10.1024	7.61922	5.03403	16.3439	7.34518	13.0543	3.76667	3.52132	8.60532
AAL19298	11.4899	19.3227	28.0399	14.1865	33.0978	8.74839	17.1566	41.7779	25.4732	55.6224	81.8108	53.8079	36.8769	37.5513	8.0419	29.8369	10.0746	13.5903	24.1357	39.8057	2.3632	116.574	20.7089	25.4181	26.1607	17.545	22.3721	11.8737	4.77496	2.17917	11.3869	31.5862	74.2291	11.9152	38.0278	27.8583	3.34566	25.7738	44.0496	1.21847	43.3335	0.679418	26.6011	27.376	22.0073	21.6619	3.00575	20.2829	12.6361	13.6668	44.7152	18.0702	10.5268	27.0836	77.5247	99.2111	49.186	10.2717	72.1962	15.3507	15.5782	21.8158	96.1199	3.18375	9.01506	11.1921	19.7657	46.3232	47.7067	37.1908	28.9973	59.9851	233.354	29.6912	26.982	45.2575	24.8264	30.5373	33.9132	65.3883	40.7626	7.62315	31.7834	10.4061	67.6864	30.2825	13.2034	12.9591	30.4757	42.7086	29.8787	59.1987	24.6219	15.2841	14.3248	22.0377	9.91584	12.7996	29.9859	304.905	28.4817	24.8127	16.8518	9.75149	49.384	36.0583	17.4898	15.0675	15.2158	2.14153	24.4107	19.0106	36.9107	23.3626	20.9713	20.2914	22.4	21.2617	20.9391	45.2772	9.29828	12.7507	14.2782	861.082	16.3014	11.5123	69.3368	24.6814	57.4402	16.6235	33.0309	14.8355	21.9186	35.6574	17.8151	3.76987	30.1781	17.2956	23.9401	35.6138	27.3249	17.3923	253.763	8.86506	34.4284	36.264	17.5423	14.2153	201.402	61.649	21.899	14.7258	17.8236	0.357486	10.3359	16.0376	16.6983	64.588	2.75824	23.8582	29.4948	62.9598	44.6816	26.2792	0.59749	18.7426	31.8883	26.6994	12.0836	27.3293	39.9084	14.4867	11.1462	24.123	10.1139	35.5157	34.511	31.1539	25.1235	29.9087	8.24978	12.5649	34.2296	15.8853	10.561	64.9216	11.5411	37.8501	29.1176	10.5553	48.4969	70.2825	14.3963	27.9482	26.7112	14.9574	87.8723	40.6344	186.931	32.7402	14.9465	11.874	15.9828	42.7353	66.6271	19.4214	101.321	1.15666	38.9701	291.675	31.597	26.1145	85.7129	47.1996	0.466622	22.6756	20.3997	8.50307	33.3791	13.276	15.4523	32.3072	18.4111	8.73313	7.58869	78.1009	10.8743	15.7239	13.9456	19.4869	568.449	18.4933	14.1514	19.4373	43.1912	29.4637	14.0327	13.8684	98.3809	29.9057	16.8645	23.6991	37.1405	47.7039	123.937	76.0962	69.7683	43.6499	15.1001	9.31929	39.6805	9.91893	20.7118	7.70557	20.9715	15.7036	20.3707	45.6542	69.6803	55.257	43.3076	50.2463	43.3762	62.4216	23.5626	19.7758	17.2615	15.8517	50.8657	21.4484	23.7991	30.3547	46.1325	15.2106	26.131	13.9785	11.8488	19.9923	16.9419	33.6278	41.0932	19.1213	18.891	12.5611	15.5608	7.92482	52.7884	15.6342	31.5926	20.3586	0.892624	327.511	71.0416	36.6823	7.6891	89.5246	7.01725	17.4655	17.6745	15.4002	58.8124	72.3507	33.3227	63.0545	38.4199	29.7449	9.69925	15.499	20.4932	20.7176	15.5726	11.874	612.05	66.8779	21.1168	37.8784	27.9719	13.5492	25.6182	33.889	13.4216	22.6239	13.1035	31.3827	7.33236	26.3174	111.585	23.9521	15.0875	44.3164	24.9269	250.493	17.8441	19.9065	27.7257	116.626	18.7917	15.5507	40.8323	12.0901	23.3782	85.1917	14.7657	17.4488	62.7184	24.9936	23.4836	7.08292	1.87236	26.7386	18.3476	7.34716	45.9804	18.1921	14.4144	58.4179	56.8437	18.6543	414.485	8.92284	23.0074	48.7617	30.3872	53.5265	92.0829	89.4273	38.3909	14.3194	21.2214	18.1798	10.0523	23.5837	7.34588	97.6341	40.8351	48.2051	88.2367	34.9406	270.131	11.6779	27.7695	5.67494	14.2348	45.3788	27.6697	19.5795	29.6755	46.7799	21.6441	28.2999	28.2551	46.2357	32.3723	15.546	0.507799	10.8169	40.8368	18.5011	16.8877	38.6019	25.9686	18.2951	24.5493	26.6477	16.0454	13.7413	553.023	20.805	25.513	33.2545	20.4154	0.19777	74.8495	17.192	23.9076	27.1986	9.30511	183.91	22.73	40.5726	13.73	16.9818	30.7423	222.197	17.4135	25.7707	20.6912	12.0736	31.9658	8.38004	29.3003	18.651	6.65046	9.93224	18.9702	47.0263	20.8084	87.6942	49.3371	45.1752	10.8598	18.0793	27.0475	7.01725	37.1246	24.0756	12.1934	156.429	55.4251	37.7224	21.2722	35.223	2.30513	24.0017	15.9942	17.8939	20.4734	14.9073	13.5143	10.7365	57.1842	26.4906	14.8762	17.4438	2.15935	13.4602	17.8301	74.2723	16.8986	2.34643	17.6158	35.0746	23.5527	17.231	25.9283	19.2835	233.721	32.9139	68.2894	63.7685	12.9771	0.34503	32.4971	30.3252	14.2235	6.11831	27.13	8.43731	17.926	79.6665	25.0053	66.4553	76.4391	21.6396	32.8081	59.5005	13.0814	25.0494	6.83008	18.8411	39.889	81.4444	36.545	23.4796	18.8991	21.4593	14.7812	28.2407	245.652	11.0328	10.4411	34.313	10.6403	21.0122	45.2332	14.0184	10.1468	27.1101	10.9171	72.3982	3.24502	45.663	40.8088	15.3045	40.7845	188.309	33.9536	25.2724	11.9655	17.2058	26.5803	18.0825	38.5274	46.0285	22.7329	30.4467	103.728	50.7663	15.908	59.8005	20.7089	64.3995	11.1615	42.1841	98.842	24.9602	21.8905	22.5518	15.5455	19.4582	18.2464	35.7992	42.281	11.5829	11.7004	31.931	77.6971	183.527	44.5945	28.3753	86.0636	13.4934	93.9666	13.6641	44.3271	84.6179	65.8944	15.7411	35.9213	29.883	42.6309	46.3485	10.5801	21.6107	36.393	14.451	11.5304	15.1909	11.9634	73.8644	36.2333	53.8228	12.2495	43.2722	21.9627	34.5896	13.3114	83.4534	19.5142	26.2503	23.8238	34.8168	47.6497	35.9126	44.404	47.7699	4.77496	52.4893	12.0028	14.4531	38.4384	19.6362	19.7752	42.5234	6.65046	69.7009	34.9948	50.4799	9.59969	12.9317	55.9255
AAL19299	10.3466	7.90986	6	13.3304	11.5516	6.48984	6.34492	9.62177	10.73	13.5864	23.989	38.2457	12.1299	16.1453	5.15628	15.5095	7.40252	12.3968	15.6033	25.1688	2.70333	12.8746	11.6756	9.24553	17.1427	9.54466	9.34313	7.25218	2.5639	0.890292	2.91236	12.0528	46.2341	4.34676	22.5959	23.1614	2.66744	9.14546	15.5218	1.23301	17.9701	1.27684	15.452	13.1674	8.77301	12.462	0.470728	18.8329	4.34806	6.86604	18.3603	13.6192	5.53259	4.62714	15.7369	28.2636	22.1505	9.88496	23.69	4.91993	12.2428	8.19972	32.6667	0.854751	5.9949	2.98701	20.8379	20.3507	19.9852	13.441	13.7879	26.0984	189.254	14.8216	11.644	17.0106	9.13555	22.573	4.34547	57.2758	11.3416	9.88893	13.1873	8.29184	56.1599	11.7745	9.68735	6.90356	6.60845	24.4165	11.3083	22.0571	23.2024	5.42557	6.44868	15.3392	3.3759	11.3439	9.96136	265.362	21.8549	12.5862	9.89678	4.45769	11.7055	5.28205	25.7421	11.6098	2.15813	1.00615	11.3117	14.0355	5.31545	18.1349	11.2604	9.46586	14.0322	11.1692	10.2251	17.0358	3.40963	7.68944	9.01268	616.176	10.1524	7.72682	24.5338	43.0042	29.3595	10.7872	8.40604	6.33646	12.5306	10.9655	7.27826	0	8.07453	8.20694	18.289	12.6553	8.30371	14.0081	123.947	6.72522	6.93232	25.4215	6.34521	14.1188	113.292	36.2374	9.14556	8.42263	7.11421	0	7.73381	12.7951	9.05637	22.6619	2.15983	12.8532	14.6065	36.1399	5.93731	13.6829	0.561435	9.0961	14.528	5.60482	6.62341	11.602	12.0787	10.4832	8.52719	13.3698	6.81387	36.161	17.5909	9.33891	7.68615	23.0482	4.11328	7.69118	9.86627	21.1033	9.8056	28.5142	7.83732	11.5022	8.171	6.85011	20.2	24.9886	8.32467	9.01521	4.03526	7.65114	23.9718	10.4814	63.678	15.0502	7.69954	7.61336	6.89198	16.4496	22.6241	12.7677	31.5334	0.869487	29.1029	99.1268	28.8311	39.9524	18.1765	36.5003	0.350771	34.4716	11.4061	6.01596	12.4916	6.58672	8.2112	13.2674	11.377	5.3591	6.61616	14.0001	8.2802	4.96639	8.19005	31.9134	474.677	9.29268	16.7968	9.57547	15.4177	3.35584	10.7885	5.12349	27.9077	9.87794	5.00426	23.3294	25.0312	18.5991	27.3572	21.0644	16.2851	17.5378	5.84885	8.67352	17.3283	5.07138	27.8444	5.23786	7.43012	3.8769	21.8212	12.7109	14.0882	22.7868	13.4815	13.6795	29.4977	24.4038	6.21493	7.66285	16.7147	4.65472	31.8074	13.5386	11.9269	17.5404	20.0071	7.43686	22.0988	5.17731	4.10518	18.7859	9.3213	22.9136	18.1399	11.9783	11.5925	10.3867	9.88813	2.944	26.5777	8.10526	22.1007	10.6687	0.745563	227.501	20.1296	11.5699	3.13378	19.7107	4.30615	26.4994	9.32663	17.7385	12.9397	21.9534	12.4226	39.1649	16.3777	12.9148	4.70398	5.82548	12.4976	29.5368	11.4973	7.61336	347.639	54.2446	13.5765	30.1998	15.6585	21.4426	6.23456	12.963	11.2285	18.9971	5.91011	11.4318	2.1296	9.8917	32.3989	5.7342	8.10118	26.1234	21.8612	196.148	10.6892	10.0028	7.00829	21.3264	7.51393	6.70726	16.5025	4.33608	15.0583	23.8712	8.36282	6.88903	28.2882	12.1896	10.1845	6.44751	1.44889	10.6749	15.3248	18.717	14.69	11.0286	8.82905	37.2575	14.7323	7.01144	261.934	1.69226	9.8103	18.1564	10.5754	17.3316	23.8904	23.3035	8.43293	11.7003	14.286	15.073	5.08004	4.77304	6.26049	33.4947	11.4703	13.902	25.291	27.4624	168.028	6.63747	10.6452	0.820382	5.35031	11.6153	9.08132	8.10758	16.2792	41.4858	26.5891	21.6061	48.0875	6.96929	10.205	23.6722	0.381725	7.29735	23.431	16.2631	10.6392	11.7563	10.934	10.1124	15.5209	9.06119	1.4236	4.95962	415.385	21.4321	4.75149	34.156	9.00789	0.185836	19.29	22.1922	7.64761	48.7311	5.65242	111.784	14.1417	14.6918	6.17026	9.36281	9.33472	83.5154	16.9687	26.454	11.426	18.7439	11.1037	9.72713	37.6942	7.78913	4.16609	5.51084	7.49741	31.6597	11.4225	25.5331	33.8574	16.0959	6.36609	9.44913	16.1367	4.30615	10.9821	33.6284	9.80326	33.5876	13.7435	4.31517	16.287	13.7596	2.33265	7.85338	8.40909	14.0117	10.8866	8.26885	12.2801	4.8041	10.4464	8.98361	7.92813	8.81247	1.44932	5.58618	25.2503	41.7698	11.258	0.551209	15.7475	6.46235	12.3454	12.1434	24.4232	6.5408	77.8773	12.4541	39.6335	22.1244	8.24382	0	14.4917	12.7298	9.0383	3.57377	13.9994	11.3598	6.50636	17.5904	16.0891	27.5558	47.0412	16.5427	12.6825	13.9775	8.16111	7.92599	7.89897	14.0463	10.241	21.8986	37.7835	10.1584	24.7596	22.9787	7.83933	13.096	73.7622	5.98365	3.9244	12.9477	12.725	5.26514	26.2368	11.8839	4.61672	11.2386	8.39318	24.8131	5.96289	56.3472	46.9967	2.19371	9.65474	129.87	11.2605	12.045	5.75492	10.1251	9.38959	10.8498	12.8744	14.2932	6.62359	16.2875	30.2487	11.6823	13.7024	40.7473	5.8524	16.1937	11.1049	24.2003	27.1038	15.636	5.77389	14.7951	10.3001	10.1677	6.42949	9.65227	14.2028	6.76569	6.69219	17.2626	20.2592	117.208	12.0661	9.6283	21.1059	5.07167	25.2275	9.82783	13.7674	50.5423	27.7794	8.55692	29.7189	17.6093	57.088	14.3098	4.99633	12.8149	9.27956	9.2632	5.94467	5.17636	4.97572	14.7593	17.1603	38.2813	6.81531	19.4653	7.03545	18.9299	7.07355	12.391	8.82593	22.1996	14.3206	19.8138	8.36571	11.1113	11.162	7.92758	2.5639	26.7352	6.50972	12.4798	17.6581	15.8154	12.6641	7.76949	4.16609	21.8316	7.29113	22.3353	3.87793	5.90689	21.1715
AAL19300	5.60248	0.319835	0.696186	0.575647	0	0.769757	0.691133	0.34237	2.2027	2.71319	19.3999	2.17743	1.25011	0.694954	1.89802	1.41506	1.01309	0.79719	1.61398	4.04253	1.71772	4.69378	2.00436	0.34269	5.17913	1.54375	1.03892	0.661674	0.912307	0.158396	0.225283	1.60828	67.933	0.234348	1.16864	18.0282	1.01695	0	2.63004	1.09685	28.4108	1.13584	2.4257	1.32832	0.743259	4.43435	0.209373	0.670129	1.48766	0.452432	3.35032	2.51745	0.447421	0.748394	2.14502	5.06904	3.41038	0.497738	2.29897	0.397875	1.06541	0	4.49728	0.304145	0.579661	0.442859	1.0746	1.00574	0.987678	1.65554	1.16812	4.03062	340.6	1.55116	1.0024	1.59285	1.16096	2.38241	1.9328	86.84	1.59302	0	3.45031	9.60295	71.6614	1.39657	1.51186	0.511767	0.97978	9.24263	1.04064	4.99139	1.17944	1.41954	1.73007	1.36453	0.240248	0.729482	1.3925	467.629	7.74362	1.56014	1.87816	0	1.48755	0.114604	1.58493	2.01517	0.239976	1.56632	14.8143	0	0.472847	1.69814	1.25212	0.962349	0	8.11655	0.551269	4.68125	0.189569	0.636307	0.911069	55.3669	0.633775	0.824826	64.1728	1.76244	38.9122	0.249245	2.01324	1.12735	1.2317	2.16769	2.58981	0	4.10449	2.30547	0.97616	2.78542	0.583163	2.07687	295.775	0.951771	0	1.44346	0.245414	0.369401	230.065	54.7856	1.62712	3.21108	0.527383	0.398425	1.43995	13.6586	0.936777	22.9209	0	3.45675	2.99851	1.76159	1.13178	1.33131	0.665914	0.516486	2.1001	3.0865	0.601224	1.13277	2.99856	1.39187	1.15432	1.23035	5.9019	1.44035	14.8319	2.23667	1.95354	2.38099	1.68879	6.00162	4.73944	1.221	0.630562	1.82923	1.45922	4.44285	0.220263	0.761707	13.1561	2.72194	0.308558	3.83549	0.861516	0.739807	4.19202	5.46118	178.925	16.5384	1.77574	2.80246	1.28108	1.72154	3.12296	3.20979	4.49538	0.966838	32.717	316.504	1.3588	1.97447	2.23024	2.32801	0.780089	3.38038	7.75084	1.67238	1.20785	0.532668	1.95973	2.60051	0.730354	1.04285	1.04632	11.2489	0.783599	0.441795	0.364282	1.39619	1301.41	1.15731	0	1.26193	0.806772	1.49263	0	1.38713	3.10323	1.51502	0.927426	1.76873	1.28463	2.85673	13.5201	2.16701	1.36201	2.51631	0.77081	3.41272	58.2846	1.46314	1.81557	1.23338	0.574749	0.563065	0.340553	1.61532	9.24525	3.4042	0.666264	1.0633	3.01409	2.28515	0.552862	1.0225	0.684754	1.40784	42.5181	10.1275	1.32623	19.2583	1.97752	0.413476	3.2764	0.341154	0.221324	1.54259	3.16771	2.95886	1.72334	2.28332	3.86714	2.85592	0.935765	0.154053	120.788	0.450638	13.1623	1.14541	0.829039	314.035	4.43841	4.71729	0.92924	1.25243	0.478828	1.87513	6.84114	1.38418	11.9904	11.7175	2.72485	50.0266	2.66318	1.37177	0.34871	2.59109	0.453777	1.19432	0.929786	2.80246	30.9249	61.1853	0.929017	1.12878	1.98991	2.38434	0.616231	1.50411	0.579045	9.12024	0.175249	0.693369	1.67156	1.01531	58.6683	2.29544	0.400365	6.09725	1.23473	20.4278	0.372893	3.20335	1.3553	5.44722	0.668417	1.70474	0.978675	1.38861	0.787967	7.32246	1.01445	0.245131	2.79603	9.68688	1.00665	0.925084	0.184128	0.926445	11.7735	0.982626	3.07477	0.981069	1.42801	48.6099	1.20291	0.935576	747.051	0.41056	0.646441	32.3028	0.235188	0.619805	8.71885	3.3379	1.3892	1.04082	3.70661	11.6207	2.25953	0.606565	1.28519	5.40256	0.728833	2.44619	41.4497	0.409437	295.765	1.71421	0.923869	0	4.61525	2.99103	1.10664	2.21916	9.9035	3.99689	1.09649	17.7417	1.43598	2.99984	1.39663	0.799674	1.52807	2.00928	3.32288	1.33031	1.2833	0	0.237234	0.817792	1.2667	2.5909	0.230253	0.608542	651.132	0.429399	2.30552	0.330263	8.16154	0.330628	2.6993	0.435474	0.850386	2.59156	1.57132	247.793	1.4266	1.81979	0.16633	3.85099	0.897718	209.776	2.15641	24.2568	2.62302	2.13911	0.506538	0.412046	1.57673	0.519674	0.494138	1.42324	0.952782	35.3713	1.43452	4.64594	34.9541	2.52679	0.999367	1.43075	0	0.478828	2.87334	2.99148	1.85315	6.77658	0.965193	1.09676	5.26851	0.330815	0.592873	2.32871	1.27327	0.553974	1.72461	2.96425	0.993093	1.5195	6.73726	1.33193	0.371191	0.940718	1.80498	1.40641	1.13016	78.6493	1.34527	1.14412	1.11431	0.574872	1.60714	0	1.80168	0.314514	196.215	4.43152	56.3193	2.46016	1.37502	0.576813	0	2.43903	1.88175	0.55289	1.53747	2.94738	0.257238	8.17957	16.2962	2.37221	69.8942	1.22633	1.73569	0	2.06145	0.854634	0.878337	0.260315	11.5394	1.02528	3.85127	0.847179	1.67089	1.76725	0.758004	0.919719	228.917	2.22818	1.11078	0.225842	1.07807	1.17093	26.407	2.67473	0	0.666501	0.829591	5.88615	0	25.3281	2.7565	0.216829	0.350554	326.843	4.45199	0.435566	1.80127	3.19603	0	3.82426	1.76196	29.723	0.294608	1.88986	8.61068	5.97554	1.10811	54.8099	1.04123	0.758181	2.19524	2.22702	5.19629	10.8928	0.642036	1.09677	0.333188	1.11077	0	3.9728	7.17089	1.13393	0.680363	2.19376	1.2462	180.304	3.85011	0.219617	4.02326	1.21466	3.07667	1.69211	0.484347	76.4492	3.57279	3.04479	4.90224	22.2976	26.683	2.02936	1.81412	2.80609	0	2.24735	0.341174	2.09306	1.31148	10.6394	1.62397	40.4217	1.61672	1.92398	1.66894	0.953179	0.767368	24.8798	1.2183	3.29136	12.5927	20.0852	2.7252	5.85736	1.89131	0.952992	0.912307	3.55376	8.34961	1.14282	0.714005	0.937927	1.05286	3.24418	0.494138	11.9146	2.85383	7.68125	0.599946	0.450394	1.34525
AAL19301	4.71179	1.17682	0.512318	0.338891	0.87254	0.708072	1.94963	0.503894	0.270159	1.27057	10.9451	3.30485	1.0652	1.02282	3.72462	0.780997	0.465951	0.391097	1.18772	0.457671	1.39046	3.73045	3.35225	0.504365	3.3878	0.426013	3.82267	0.486921	1.17488	0.349686	1.07759	0.789011	93.9294	1.12096	0.687995	15.7938	0.748362	0.443472	1.45157	0.345928	6.8978	0.334341	1.19003	3.46568	0.820437	1.08773	0.154076	0.789028	1.7516	2.16411	2.00319	2.19993	1.31701	3.85516	2.82468	4.62553	0.836557	0.610469	7.33111	0.731982	0.261341	1.07355	9.03751	0.89527	0.255941	1.79243	1.08733	2.96047	0.545118	1.55672	0.429806	6.05084	327.296	0.570744	3.4424	3.5165	0.85434	0.751369	3.31877	72.7372	2.99586	0.165989	4.5703	9.21747	82.0657	1.28466	1.11256	0.75321	1.08152	4.7611	0.765796	4.55973	1.30191	1.04462	1.7422	1.00414	0.618787	0.35788	2.88786	361.648	4.72852	4.32223	1.29574	0.432315	2.55425	0.674688	3.21747	2.03905	0.353193	0.329327	27.9743	1.67055	0.521946	1.24965	0.921424	1.59342	2.11981	21.1111	0.405674	4.26233	0.976516	0.585316	0.804538	97.7857	0.816182	0.404655	47.6497	3.05168	51.058	0.458544	2.32812	0	0.498518	0.797591	0.95291	0	1.88779	1.69657	0.359174	4.35576	0.572193	1.09168	219.461	1.4008	0	1.06223	0.270897	0	147.578	64.5951	0.598693	1.57534	1.16429	1.02619	1.5306	5.9563	0.275746	18.4931	0.094259	2.54379	2.08399	0.648169	0.555247	2.51922	0.612551	1.26693	0.832163	1.39774	1.15033	2.68604	3.30992	0.512135	1.33486	0.603604	3.05195	2.47319	24.7333	0.94054	0.718795	2.92025	2.07128	3.00325	4.45653	1.01084	0.696038	2.78198	1.6704	5.94447	0.16209	0.747378	12.8299	4.33994	1.13533	3.84887	2.00761	0.653302	7.24275	4.41092	110.627	25.1137	0.933395	5.84321	1.68346	0.844578	5.49006	1.63527	4.36671	1.13838	48.9897	266.903	2.24984	2.74455	4.30819	1.71316	0.229624	2.39875	26.1337	1.10762	0.177769	0.261324	1.04883	3.09135	1.38204	1.09632	1.34746	6.20847	0.230657	0.162557	2.68072	2.16905	831.854	0.608324	0.916302	0.928647	2.96848	1.92222	1.56943	1.02078	10.6122	1.11489	1.22847	1.21482	3.46629	3.41615	18.4892	2.06371	2.18681	1.11104	0.567233	2.4022	25.7347	0.717809	2.76756	1.21018	0.422953	0.725122	1.25305	2.3774	1.96546	3.64381	0.326866	0.391237	4.95797	3.36325	0.711982	0.752447	0.935823	1.46261	52.8901	17.0205	1.17115	40.4472	2.32839	1.36923	1.60738	0.251052	1.05866	0.756786	4.4565	4.47576	1.55642	1.68028	2.84579	3.09066	2.20359	0.340099	29.9736	0.331621	10.6669	1.44497	0.244033	280.953	4.61772	0.631166	1.25367	2.53454	3.69984	1.57702	16.9239	2.03721	6.00008	12.0533	3.0078	66.6161	2.53623	1.13566	1.02645	0.953379	0.834826	1.75778	0.684222	5.84321	75.1984	65.914	1.36731	1.41212	1.46436	0	0.680219	2.33671	0.106529	3.94795	0.128964	0.340163	1.31209	1.24527	93.2108	1.12613	0.785667	2.70908	0.454315	12.5272	0.548817	2.61925	1.79523	9.53762	1.96753	1.56813	0.360099	0.340622	1.15972	9.02579	1.49306	0.36078	2.05758	23.407	2.22236	2.04228	0.135498	0.511323	13.908	0.441898	9.33361	2.88784	1.97037	62.0042	0.792032	1.14747	647.731	0.302128	1.07035	22.9865	0.519219	0.684165	14.336	5.55907	1.22676	2.2978	2.33799	13.5948	2.59807	0.557958	1.89152	7.95139	4.29074	2.50018	91.0182	0.502169	193.579	2.17254	2.71947	0	11.6749	1.20058	1.46586	2.55166	6.2566	2.84323	0.461085	26.2207	3.33704	3.90002	1.54165	1.27503	0.874607	1.25113	1.11149	1.22371	1.88874	0.375415	2.79326	0.481445	2.51681	0.794425	0.762485	0.559776	426.207	1.20077	2.82769	1.45823	22.2768	0.243306	5.10787	0.961385	0.625792	3.12072	2.19701	150.441	2.09965	2.06962	0.244801	6.45868	0.825779	136.217	0.793441	19.9818	2.41283	1.69524	0.745515	0.606443	3.09413	0.318686	2.54542	0.581863	0.801308	52.8446	1.40753	6.07806	43.0063	1.44623	1.34828	1.84254	0	3.69984	4.01748	1.73444	0.882404	13.6004	0.236759	0	0.969263	0.486888	0.218145	2.50461	1.05411	1.22299	2.53826	1.69662	0.548107	2.23637	14.8737	2.45038	0.956047	0.230755	0.379505	1.44895	1.24751	87.3858	1.64996	0.240558	0.468579	0.846087	2.36536	0.883266	2.18374	0.347172	123.959	3.53288	73.3428	1.81041	1.91131	0.424472	1.35524	2.17947	1.76243	0.508584	1.24455	4.02806	0.283949	7.72038	36.0811	2.03664	86.0921	1.12805	1.14955	6.53575	2.77018	1.5723	1.29272	0.766255	3.3967	2.11258	5.28176	1.66249	1.7885	2.81776	1.22718	1.46643	124.732	1.45751	1.28451	0.66478	0.396672	0	38.4727	2.9056	0.262803	2.20713	1.01748	6.90343	0.17743	23.0703	2.45109	0.478687	1.93477	248.693	2.73015	0.961588	1.39531	1.49669	0.245867	2.94825	2.08898	6.8049	0.867197	3.89405	14.7852	11.5351	0.815451	76.366	0.957786	1.11588	2.42319	2.73141	10.7069	8.87921	0.708703	3.4302	0.367785	1.40127	0	6.60156	7.53857	1.6689	1.87753	1.61437	2.61012	123.155	3.9494	0.323228	5.21644	1.78772	8.79003	0.830138	0.509182	92.5727	2.19099	1.52043	2.83448	50.5758	22.0428	3.52982	2.20274	2.90387	0.449975	1.37817	0.753202	1.74564	0.603193	5.99703	1.31457	48.3882	1.58631	5.66335	1.07464	2.80575	1.46822	19.6994	1.295	0.807361	21.2276	34.8901	3.93377	4.31038	0.695898	3.92727	1.17488	5.6327	10.0094	1.20141	0.350287	1.15035	1.00723	4.46333	2.54542	11.9242	3.532	6.55698	2.20748	0.883843	1.97992
AAL19302	34.8614	24.3796	7.58103	3.76106	21.5191	2.09554	2.50867	0	0	0	7.04177	25.1927	5.01527	7.56761	5.16705	3.85227	0	0	3.51505	3.3862	5.61146	8.17798	15.8736	3.73167	3.13319	0	22.6264	3.60261	0	1.72483	0	2.91885	325.859	0	2.54515	65.4387	7.3826	6.56228	0	1.70629	7.12119	0	0	13.1496	6.07021	0	0	5.83783	0	0	11.4009	6.85336	3.24809	20.3738	6.14681	4.41589	0	7.22674	16.6896	4.33261	1.28907	0	5.65068	3.31194	7.57457	0	7.31355	14.6025	5.3776	4.00618	0	10.5338	238.788	8.44559	18.1925	4.33629	9.48158	0	7.01565	149.917	7.70979	0	7.51434	24.2481	310.653	11.4058	0	0	5.3346	10.0646	15.1092	9.37122	12.8433	0	15.8647	0	5.23229	2.64787	1.37849	413.388	19.7352	31.9791	5.113	0	5.39951	1.24796	10.1173	2.74299	5.22638	7.30982	80.6594	0	2.5745	0	0	5.23969	10.456	73.1455	18.0089	4.31999	0	3.46449	1.98419	497.401	0	0	111.745	15.8051	218.328	24.4271	6.2637	12.2761	3.35311	5.90118	14.1007	0	11.1738	12.5525	3.54326	12.6381	0	0	137.218	0	0	2.61973	1.3362	4.02254	457.267	291.698	2.95306	11.6556	11.4857	8.67718	6.96896	16.526	2.04018	6.01432	4.1844	2.89553	0	0	4.10814	4.14202	7.25139	1.87474	5.2774	10.3416	11.7845	2.74115	21.7683	16.6723	12.5698	1.48864	5.21092	3.48544	142.248	24.3559	10.6364	21.6062	3.06498	2.61415	1.91146	9.97195	5.72202	13.2795	3.53112	29.3211	0	1.38242	6.9884	4.94003	3.36	22.7815	10.9449	6.44483	3.96943	10.1532	192.763	77.1827	2.76239	5.08618	9.96443	6.24883	11.3357	5.37733	11.7485	0	176.585	931.649	9.24778	19.1118	0	24.0163	0	24.9784	104.351	3.64224	5.26108	3.86695	7.76007	10.8915	9.08925	0	5.69687	0	3.41316	9.62174	7.93359	14.359	2847.83	5.40101	0	6.87084	8.78524	12.1903	0	12.9471	1.98778	13.1981	2.01982	19.2604	10.8802	3.8885	39.2601	5.55231	16.1797	5.48021	6.29523	6.46301	42.5906	3.98317	25.4191	4.47692	6.25866	9.96357	14.8336	13.1923	0	11.7949	4.8368	1.28652	7.72271	0	0	3.71145	4.26088	8.11613	205.959	53.6509	0	148.481	12.9204	2.25125	0	0	0	0	17.2472	1.79	1.70601	8.28799	0	7.31745	4.07596	1.67754	81.5696	0	34.4716	10.691	0	626.935	14.9994	18.6794	6.74589	0	2.60707	8.75099	74.4957	3.01456	5.22272	53.5079	4.94532	277.243	0	0	0	0	7.41202	15.8955	0	5.08618	366.036	236.972	10.1164	13.5208	10.8344	12.982	3.35518	1.81987	7.88179	0	0	7.55035	0	11.0561	290.484	0	4.35972	7.51644	0	101.954	0	0	5.90334	8.18163	25.4752	7.7348	2.66429	1.68012	10.2966	5.98027	3.68225	0	0	62.9755	10.9618	4.02943	0	7.5663	50.6077	5.94454	16.7411	10.6832	1.94377	240.605	0	0	481.454	5.96099	5.2795	36.5031	2.56105	0	37.087	7.65213	21.1785	0	11.5322	51.9146	4.6134	8.25639	6.21995	8.9137	18.5186	0	386.192	16.3479	262.207	16.5926	2.51509	5.29795	26.6991	2.96095	6.02531	6.04131	4.06954	20.311	3.41146	88.548	29.6279	14.1554	11.4063	13.0619	1.84886	10.0984	16.4473	7.24315	0	0	0	0	11.0348	4.70221	2.50731	0	973.407	11.2221	20.9214	15.5842	77.5628	1.80016	16.7964	3.16136	0	30.786	0	321.924	12.7103	12.6104	0	14.6284	9.77559	198.835	0	29.568	7.14077	5.37543	5.51588	4.48692	18.3142	0	2.69042	5.16607	1.48217	197.673	1.30175	5.62126	163.986	0	3.62749	1.9475	0	2.60707	37.5466	6.90992	2.37407	10.0626	3.50345	23.886	0	0	6.45601	9.75315	1.73314	9.04864	1.44461	2.39102	0	8.27319	49.3313	7.25191	4.04203	6.82922	0	4.08397	7.69169	293.348	6.51075	1.77983	0	0	2.91679	13.0701	20.7732	5.13729	228.321	8.04275	272.569	8.92985	6.65473	0	10.0271	9.48553	5.58847	1.50516	28.4615	2.29251	1.40058	7.74525	129.62	8.61063	396.884	16.6924	9.45031	0	4.87997	4.65321	11.1586	22.6774	7.93622	8.93172	7.62507	9.22525	14.8868	10.9051	11.5559	20.0303	143.785	2.69595	3.45592	9.83709	0	0	126.35	9.7087	1.94441	14.5156	0	4.00603	3.93829	69.4339	8.75483	0	1.90866	653.371	4.03995	1.89722	4.12942	0	3.63823	0	6.39553	10.7888	0	12.3476	35.1618	32.0634	0	257.837	0	0	0	0	22.6337	29.1978	0	16.4219	1.8141	0	0	22.3284	11.1552	9.49831	11.1131	11.9443	4.17549	216.95	5.08185	2.39149	10.4311	3.77912	1.97077	0	3.76731	278.063	3.24211	3.55241	5.71953	132.16	33.7426	2.00895	14.8159	9.54892	0	4.0787	3.71517	7.59737	5.35546	19.7202	3.5368	214.054	1.46709	16.7607	4.54343	0	1.67123	37.7237	5.89625	11.9469	65.3745	120.516	15.9792	7.97287	0	4.15099	0	5.95357	17.5978	1.7778	5.18338	11.9157	12.6115	3.07192	2.69042	68.7633	4.23769	10.0373	16.3326	0	0
AAL19303	21.4728	5.18094	20.2053	4.66238	8.80308	2.72762	10.729	13.8649	14.8671	56.4362	57.6134	21.4936	9.72542	26.2672	11.2093	7.8795	8.97462	6.72577	18.9548	1.88896	5.91279	61.9673	18.0789	20.1229	9.90432	4.68879	8.41462	10.7183	4.15638	11.5462	5.47395	8.9554	189.531	7.35504	14.6712	30.8549	9.9526	15.2529	19.9703	5.07647	23.9821	9.65955	8.18609	7.82441	18.8123	11.9718	6.35922	8.68421	6.02454	24.2767	39.8552	15.9295	7.54965	15.9115	65.8357	44.7511	23.7856	7.0549	26.3787	12.4873	7.43065	0	44.4807	12.3169	9.62454	7.39795	15.2312	1.35765	12.9993	8.75302	13.009	34.9307	321.556	9.42259	25.7096	17.7391	13.5169	15.8503	17.3939	82.4387	32.6147	5.93745	20.959	16.3446	202.039	29.6923	7.95931	15.5437	101.179	40.9388	6.32139	39.7301	6.92571	8.91046	14.1969	13.8148	3.89172	5.16981	23.0693	185.881	16.0132	11.8928	7.84366	17.2483	25.1005	51.2841	4.86917	10.711	12.1479	11.327	61.6914	6.89493	21.0637	10.3154	12.6767	11.6916	9.72128	43.6371	9.48798	17.833	9.5962	14.1727	10.3307	0	6.41648	6.68058	79.0175	5.03812	112.711	6.56088	25.6238	2.2827	10.5995	138.261	2.62198	2.8816	180.417	18.2838	11.8594	23.7352	10.2337	5.40686	148.839	7.43344	100.935	23.3823	11.4293	6.73181	216.433	118.287	18.6698	26.0078	4.8054	8.47085	4.85946	15.3648	10.6222	64.3048	8.55883	3.7689	8.09536	24.9686	16.8057	12.3231	9.7757	26.4937	11.7758	11.5379	4.13911	14.017	21.7566	7.89133	12.3544	7.19701	13.2424	15.2305	69.4326	11.6458	5.93341	7.2317	10.5436	8.74969	14.2172	12.3617	4.25597	46.9162	7.22261	23.9895	16.056	4.36996	49.1633	31.6911	8.12216	29.6531	34.598	9.28757	35.7981	29.9376	266.345	58.2049	5.65023	10.8762	20.3814	22.658	35.8333	6.99928	43.6918	8.61387	112.043	273.141	12.725	5.77488	44.5944	11.4125	4.42277	16.623	65.0598	11.1748	12.7177	11.5047	3.96814	18.2272	13.521	10.2564	8.73936	62.6374	8.25066	11.6294	6.63852	5.49708	635.453	15.7341	20.17	4.47164	17.9695	12.845	4.31836	10.0311	49.8988	9.20305	21.0324	25.7862	18.2083	19.7635	76.8812	40.265	57.1627	3.05708	15.2175	6.91022	57.4558	7.1597	16.0179	8.87968	3.49133	16.3892	16.5496	23.713	27.4563	37.9113	19.3368	17.3438	15.4371	33.1607	7.27649	5.52106	4.75379	17.607	112.441	38.7964	9.66747	85.106	18.4192	20.9306	2.2114	13.1249	6.94628	14.0558	15.658	17.9737	9.67544	7.70563	3.91518	10.8853	6.8212	10.9177	67.7803	8.21224	30.3626	12.5904	7.38617	164.267	40.5969	10.4201	9.40783	36.1377	7.75642	12.4754	45.3882	11.4912	51.4709	29.5938	21.1501	122.701	53.9252	23.9571	4.58954	7.86982	10.1071	21.7648	3.76534	10.8762	2.72253	142.41	15.0489	6.17111	14.1024	2.41396	35.5615	40.6079	7.03485	16.8376	13.8392	13.5716	9.92829	8.22339	237.4	31.5025	12.4304	31.2144	21.2512	22.405	15.101	14.414	3.84197	61.2343	8.12064	8.34192	33.6883	3.43655	17.8697	35.2137	4.10822	11.4161	32.5538	59.7216	6.11493	7.86723	7.82942	15.0073	26.9763	4.31094	19.456	9.93256	20.2405	130.938	14.6143	6.94612	411.094	3.32528	12.435	40.7258	18.0963	21.9627	81.0995	41.2638	21.3782	8.43002	9.64967	27.7534	12.0099	30.705	8.09606	38.7849	21.6447	51.7329	526.466	6.63237	74.5149	10.7987	16.8362	5.41826	32.124	27.5289	11.652	7.02102	25.1609	22.9304	7.92938	67.9565	7.6517	15.5905	31.1075	12.9537	8.93853	12.2054	0	10.1013	20.1382	9.81324	12.9698	16.8902	10.2594	15.8842	5.12849	9.24152	264.697	3.13008	15.5611	6.91022	54.3851	6.6947	28.1091	16.4597	12.0533	5.96308	9.86321	150.922	11.5546	25.1235	11.1141	15.414	14.5419	336.142	4.36639	53.5147	21.9088	6.88575	5.12831	5.84031	4.04399	12.6271	4.00221	12.1678	7.44134	121.351	6.0514	39.7198	109.382	0	9.78056	19.5551	10.1731	7.75642	15.127	6.7915	4.63524	35.5512	16.9378	26.6491	5.33396	10.0477	6.00238	13.4204	8.37908	9.53454	8.32725	4.44603	10.0543	12.8839	178.286	18.8786	12.4015	3.17468	6.26538	15.7576	11.728	134.801	15.7385	8.93575	15.1495	34.9208	17.3558	7.29106	23.3909	12.7368	373.495	16.4508	125.781	26.5677	15.7772	8.75968	13.0515	26.4571	4.15664	6.43722	8.40546	22.1668	11.1987	36.7253	75.4635	37.6263	158.532	14.2779	30.2248	10.7901	18.5113	14.7093	3.55699	7.90647	20.906	7.47371	16.3054	12.0078	8.9196	6.0833	15.3484	13.6568	369.126	10.5274	4.81964	15.548	5.45732	4.74189	87.4964	7.73702	11.9314	24.9669	8.9589	31.2861	2.92925	38.7331	9.53504	5.04901	32.6516	217.375	18.7804	18.8738	13.4374	12.3546	10.8243	18.437	9.11742	30.7609	22.0718	8.16356	73.8578	54.0095	11.2188	148.271	17.3936	29.1688	11.1126	10.5219	31.565	21.0383	13.6502	13.88	8.43317	7.39005	5.79053	18.1646	28.3484	9.89062	25.1418	7.40338	5.82314	194.31	14.1743	20.011	35.3014	20.0274	44.3414	11.4208	14.0104	156.701	33.7602	5.0643	8.15372	106.872	37.646	20.1721	11.7546	16.1579	17.3338	10.2387	10.017	13.562	16.5972	56.8372	26.6351	124.173	13.0944	25.712	14.7846	1.28669	13.3627	42.7254	10.9639	6.66449	59.8914	63.0791	16.9788	15.5666	138.823	23.9278	4.15638	121.222	16.634	8.59497	12.0479	15.5098	11.7253	25.1334	4.00221	32.0864	26.0035	18.664	8.50358	16.4156	42.9019
AAL19304	4.12338	1.11175	0.518561	1.9152	1.66822	0.7167	2.48818	0.765052	2.55221	1.77598	4.17451	3.00723	0.653442	1.20783	3.33803	1.93237	1.9494	1.68242	2.08379	3.08832	0.938269	0.932322	2.12635	0.850852	5.57226	0.766586	5.6749	1.72499	5.32306	0.629239	1.76194	1.29777	53.1006	0.814597	1.04457	9.32534	1.05206	0.748126	2.61201	0.583572	1.47936	0.620428	1.20453	3.23807	2.4913	6.05543	0.623813	1.83022	4.43237	1.23566	1.76766	2.89085	0.814649	0.836172	0.392426	2.31578	1.41125	2.32745	1.42701	2.2721	1.49898	3.62212	2.92037	0.339817	2.84965	0.824669	3.86871	4.57805	0.919602	0.274033	1.0151	1.2009	18.6169	4.81416	0.331843	0.692097	0.720626	1.69006	3.51918	6.89491	0.747105	1.20408	0.513999	4.3539	60.5286	0.606811	1.16366	3.26133	2.67593	2.7251	2.49763	1.06836	2.54769	1.23358	2.30602	1.69397	1.10353	1.08672	0.754337	8.39733	4.5816	9.00044	2.62306	2.99015	2.4007	0.512182	0.244251	2.00135	0.774577	0.0555566	27.2742	5.63637	1.17401	4.21625	3.73061	1.25443	4.76809	23.3836	1.36872	0.925893	2.0239	1.93533	2.26206	0	1.53424	4.50545	6.45942	0.334627	32.3246	2.04218	0.785496	4.47847	1.10093	1.34552	2.89357	1.00955	0.721855	5.24715	1.89854	1.18145	1.01354	5.08292	3.12867	0.877729	1.78632	1.37383	2.10218	0.856027	96.046	45.9179	1.41397	5.58088	1.37489	0.29677	2.86016	13.1882	0.930356	5.41669	0.38163	0.924284	0.537687	1.09345	0.562013	1.3694	0.124003	3.24866	1.12307	0.825285	1.16435	0.781255	1.489	1.76248	2.21093	2.74932	6.97037	0.675502	21.521	1.11067	0.485036	4.0068	3.7388	4.977	0.610161	4.88842	2.11356	0.908347	4.10613	0.869108	0.382818	1.85969	7.70148	1.74587	5.0563	0.692582	0.713009	1.61642	3.16772	2.18273	130.941	19.7818	3.08625	6.84217	2.20381	1.92346	0.947698	3.00388	2.6341	0.192042	55.3435	111.294	3.37371	0.272352	0.830608	1.30814	0.426108	4.64614	17.7397	1.57787	0.779719	2.99776	1.23855	0.943673	4.32618	0.665806	1.36388	1.59597	1.90666	1.42599	5.69811	0.519983	30.3019	1.72406	1.85494	0.548312	0.400621	0.27795	5.82469	1.37762	2.7647	1.80556	1.56582	4.50863	3.01237	0.945717	2.07006	1.26597	0.584107	3.43621	2.05735	3.0946	24.2584	1.51366	5.79576	0.850645	0.642161	1.93975	3.9177	0.200531	0.918188	1.11415	1.10283	0.352004	0.792378	1.13474	0.720658	0.338496	0.971515	3.76277	51.4684	14.2717	1.64642	33.2965	0.392794	0.359312	4.88091	2.24465	0.824276	1.21285	3.44672	0.857084	0.291738	6.04713	0.640105	4.71333	2.18397	2.14196	3.19662	0.783211	5.00545	2.07199	0.494014	8.15804	0.987998	0.425905	1.26895	1.78803	5.52822	6.7175	22.515	0.996649	3.3343	0.750783	1.12757	43.0666	1.01129	2.4693	0.519479	2.57333	1.29567	4.77748	4.84792	6.84217	0	62.2537	5.30523	1.42932	5.68177	4.736	1.37702	1.20334	2.15653	5.32807	1.95803	1.26246	2.49015	2.43685	2.26951	0.569926	1.9881	2.91347	1.60948	0	1.89798	2.12093	0.605704	2.47176	0.912774	3.70355	1.15421	0.727854	2.19119	1.22719	0.587708	2.13019	0.520663	24.123	5.9985	1.46999	0.365731	1.09261	7.92341	0.365959	0.667994	3.4102	2.30461	44.9486	0.565895	0.696872	40.6295	3.12605	2.40754	1.81593	0.58394	0.75021	1.52211	1.48303	1.65562	4.91002	1.31471	8.28586	3.15568	0.865961	3.75823	1.46332	2.17151	1.4509	2.44902	1.38932	3.72249	2.48275	3.44076	2.23476	15.3981	0.607607	0.60448	1.34303	4.68584	3.53946	1.75014	21.2909	0.863191	0.819302	1.38705	3.60696	0.505866	3.03163	2.77509	2.64239	2.50918	1.26663	2.53278	1.17767	2.04427	0.982796	0.40018	1.77534	10.819	1.08746	0.572429	2.32333	26.0853	0.287316	1.24466	3.45991	0.211139	0.731192	1.24844	8.71919	2.38284	5.38086	1.89968	7.58248	0.835842	175.461	6.42488	10.0677	2.84927	0.122564	0.817483	1.67099	0.809057	2.92463	5.52094	1.2957	3.71741	33.6044	2.43383	2.00799	32.4849	1.32444	1.282	2.9751	0.712818	5.52822	2.14023	4.43395	3.05839	1.0707	0.319526	0.816929	2.6162	0.903506	0.699211	0.489235	3.83315	1.2379	1.84454	2.72586	1.04793	3.56049	1.44204	0.826747	1.05986	1.01213	0.448152	1.76924	4.03367	51.971	3.19168	0.243489	2.01573	1.85553	1.66263	1.19204	3.76286	0.585671	180.307	0.275072	44.1478	0.407216	1.8208	0.537056	2.51488	4.02277	0.722056	1.88753	3.43559	2.3522	2.01187	1.76598	26.0712	1.07981	51.4655	1.903	1.98237	6.6154	2.40337	2.49328	2.87137	1.35729	1.20635	0.356388	4.12912	2.62929	5.05375	0.438785	2.10786	2.89248	184.193	1.84409	3.11251	0.953248	3.07821	4.65161	26.226	3.09913	1.15269	0.910158	3.43294	1.41578	1.07756	10.6423	4.50564	0.24226	0.739821	11.8337	0.184228	3.6553	1.67124	4.90547	1.49318	3.30068	0.291646	1.59896	1.09721	5.09892	1.00957	0.451544	6.87824	46.9949	0.323152	0.564738	3.54282	1.01372	2.94158	4.53531	0.797044	3.77836	2.31633	0.512182	2.36678	0.859115	1.27174	2.92368	2.49164	0.817022	0.238011	74.6943	1.21664	1.09056	1.9027	3.4036	1.70753	3.29099	0.37795	49.9037	0.887074	2.64593	4.99905	34.0931	9.48876	1.74061	3.58084	5.63902	0.759096	3.7199	1.73653	1.42045	1.87233	0.47774	0.524172	50.0433	1.27113	1.52863	0.310782	3.62881	2.28633	8.44493	3.49542	4.3584	23.6313	24.2898	0.780727	0.454469	1.64355	0.993783	5.32306	1.0181	4.04588	1.09445	1.53641	2.05706	5.43734	2.52152	5.52094	0.769138	1.86804	3.48373	3.83568	1.3792	1.58654
AAL19305	4.2402	0.983313	0.942786	1.50432	1.60568	0.295821	2.16279	0.939816	3.06356	1.70622	5.64487	1.83796	0.281751	1.27178	1.99721	1.04878	1.11238	2.72809	2.48104	0.819461	0.301772	1.31938	1.54057	1.16646	3.06452	1.75863	2.96595	1.70734	2.85491	0.260881	1.37287	1.51574	15.1363	0.952074	1.10354	0	0.521089	0.727867	1.22732	0.189256	1.46802	0.14966	0.976596	2.32036	1.28537	4.54437	0.160926	1.88368	3.49561	1.2171	1.51746	2.00404	1.12993	1.23262	1.16523	2.44898	1.12339	0.901763	2.44016	1.8567	1.49478	4.00458	2.14616	0.200373	1.31114	0.923903	5.36864	1.7301	1.65384	0.84831	0.8337	1.59324	0	4.17283	0.953894	0.262346	0.956061	2.69066	1.22618	0	0.660794	1.36218	1.21231	4.75251	13.4739	0.881735	1.14543	1.98547	3.17364	1.71256	1.48542	1.3229	0	0.810508	2.16959	1.04879	0.896903	1.89565	1.13978	7.80615	3.54576	6.04606	1.44357	0	2.01447	0.956357	0.32405	1.21697	1.23844	0.147415	8.10248	4.11281	0.726868	3.82238	3.98704	1.24159	3.47923	7.69819	1.11981	0.906047	2.08149	1.27508	2.48091	0	1.13083	3.20003	11.839	0.603321	9.18249	1.35469	0.378955	2.97082	1.16984	2.73717	2.13273	0	0.563348	3.5651	1.64348	0.573456	1.28064	3.09487	2.99783	0.850974	1.86208	2.32458	2.03448	1.58187	121.948	14.3741	0.803971	3.29076	0.95547	0.131243	2.23109	10.276	0.699443	8.49022	0.323478	0.846701	0.621898	1.9826	1.07702	1.23208	0.164516	2.28734	1.52546	0.83422	1.2939	0.690999	1.86573	1.92565	1.44853	1.33593	5.27187	0.755616	6.9326	2.17522	0.750753	2.61436	2.13247	4.07253	1.23353	5.54704	1.38473	1.9014	1.01476	0.827834	1.18507	1.25455	0	2.29135	2.50712	0.61257	0.646403	0.731086	2.64166	2.12069	136.612	6.11078	1.5459	2.64121	2.44154	2.7409	1.10492	1.34198	2.19158	0.084928	16.0563	151.747	2.27527	0.554043	1.10198	0	0.0342619	4.83847	5.57053	0.936511	1.59148	1.93009	0.62598	0.878582	0	1.14506	0.990901	2.24972	1.9273	1.94039	2.47991	0.562113	0	1.27074	4.37504	1.00457	0.708677	1.39309	3.98092	1.50133	1.92417	2.09603	1.81262	4.60923	1.99044	1.12399	1.59586	1.5816	1.33235	0.828883	1.98894	1.12416	28.7819	1.04426	4.95532	0.406281	0.757298	0.942836	5.33475	0.354728	2.16563	1.10437	1.53629	0.473493	0.798175	1.38002	0.789165	0.374238	0	2.71883	15.8498	4.61337	0.786357	9.66227	0.521123	0.204301	3.83737	1.21742	0.972067	1.72201	3.40658	0.559526	0.387052	3.59354	0.424617	2.34265	1.45902	1.21789	1.85061	0.643248	0.164647	1.79668	0.236677	3.32044	1.31079	0.753403	0	1.37518	2.15561	6.17675	8.103	0.516747	4.10767	0.968403	1.23001	13.2747	1.68572	1.76982	1.09123	4.83658	1.34528	3.94871	3.47112	2.64121	0	17.5055	4.1823	0	3.38667	4.05796	0.91345	1.50473	1.63718	2.44463	1.77031	1.62417	1.66409	1.30063	1.41332	0.896149	0.835251	2.16004	2.7454	0	1.9039	1.75866	1.01193	2.1037	0.807323	1.35707	1.79995	0.525179	1.52275	1.88944	0.594071	1.92447	0.76752	8.66781	4.97392	0.731343	0.222392	1.34785	8.26677	0.329675	1.18165	3.55485	2.29316	12.1791	0.46576	0.719092	0	1.30732	1.72127	2.79401	0.800542	0.510416	1.34626	2.33406	1.61688	4.34278	1.33725	8.34285	1.70568	0.682667	1.56795	2.39081	2.42748	1.99954	1.3386	0	3.24255	2.27958	2.13028	0	6.06529	1.04497	0.753365	1.02035	0	2.16506	2.47672	8.53899	0.780066	1.05404	1.4185	5.40002	0.223712	0	1.02823	1.44244	2.57157	1.54041	2.29228	1.09549	1.41866	0.971987	0.87223	0.952166	6.42499	0	0.84383	0	8.29344	0.0726067	1.48193	5.14815	0.280121	0.698457	1.13872	18.5125	1.32434	0.10899	1.60716	6.40165	1.62642	177.612	4.85392	0	2.82611	0.554068	1.02894	2.05103	0.680964	1.4075	2.03463	1.25019	2.33146	8.60301	1.23384	2.49397	11.423	1.20226	1.00588	2.90632	0.709276	2.15561	2.30312	3.05575	1.44828	2.57045	1.02447	0.963402	2.89245	1.27134	0.17902	0.373709	2.37672	1.06447	1.34012	1.25369	1.14495	3.04488	1.37748	0.877483	1.10045	0.860767	0.226502	2.37815	5.36701	16.8296	0	0.16152	1.4158	1.07307	1.08821	0.263582	3.73544	0.673414	193.793	1.09482	15.2503	0.720342	1.52657	0.221672	3.84205	0.0765167	0.619856	1.24452	2.36342	2.8664	2.06189	2.46009	8.19988	1.34577	16.2877	3.26531	1.81052	4.0958	2.79493	1.9941	1.25375	1.31482	1.66716	0.596658	2.42192	1.64338	3.58593	0.452775	1.81441	1.56529	198.849	1.06018	1.70752	0.96711	2.33788	3.21423	6.92663	1.28664	1.23519	1.09774	2.91489	2.46404	1.12515	3.40339	2.59789	0.809474	1.03926	0	0.570307	2.01824	1.79045	2.74362	1.21062	2.13954	0.859844	1.75873	1.45567	3.36164	1.36567	0.722685	3.77184	14.2511	0.714549	0.582745	3.97717	0.65208	1.71168	0.184007	0.38773	2.51392	1.70118	0.609822	3.14003	0.858365	3.82438	1.79099	1.97968	0.642341	0.568389	82.9824	1.17857	1.06102	2.12465	2.17205	1.98719	2.97273	0.600196	17.2185	1.53649	1.68355	0	9.51428	3.49689	1.27618	2.61938	5.16088	0.6714	1.50113	1.6483	0.965247	1.18802	0.869951	0.64193	14.0447	0.931969	1.01402	0.687195	1.29081	1.49979	15.4573	2.40788	3.49349	7.42798	7.00621	1.11636	0.924522	3.01118	1.10918	2.85491	1.5008	4.48048	0.950085	1.88157	1.13284	3.90746	2.89618	2.03463	0.941929	2.59229	4.93677	2.17387	1.10447	1.44018
AAL19306	1.90357	0.202853	0.588733	0.365099	0.376007	0.0610264	0.438345	0.108573	0.814943	0.860408	5.02423	1.07892	0.12519	0.661152	2.20697	0.112186	0.240953	0.589879	0.614192	0.295839	0.108945	0.238159	1.38682	0.54337	2.00739	0.489556	0.658927	0.786865	1.08492	0.100461	0.357209	0.637522	3.37311	0.22295	0.14824	0	0.376244	0.0955535	0.20851	0.149072	0.483895	0.216118	0.512825	0.382943	0.41248	1.64059	0.199189	0.212512	0.943532	0.430426	0.19921	0.997919	0.709432	0.237331	0.143206	0.514399	0.120167	0.394608	0.972069	0.44161	0.262782	2.31315	0.71309	0.0482253	0.698526	0.21066	1.32051	0.318941	0.46982	0.116668	0.555654	0.153383	0	1.96762	0.317881	0.126282	0.184082	1.29516	0.340517	0	0.336787	0.429181	0.218833	3.1777	3.07333	0	0.383553	0.81146	0.310709	0.696119	0.330007	0.272909	0	0.360131	1.64592	0.43272	0.228563	0.424112	0.3613	2.73607	0.992715	2.99761	0.483928	0	1.02209	0.145373	0.0346629	0.159763	0.380507	0	2.96945	1.4398	0.299899	2.15406	1.19122	0.305181	0	2.52955	0.0874093	0.150968	1.20233	0.554912	0.751189	0	0.401966	0.523139	9.90025	0.230138	1.84052	0.395204	0	1.43002	0.351538	0.515563	2.05321	0	0.0542342	4.26482	0.567528	0.0368048	0.493155	1.41132	0.66601	0.560534	0	0.83921	0.0389129	0.351434	95.072	1.91974	0.601994	1.35773	0.0836219	0.189523	1.42065	8.74307	0.237657	7.44384	0	0	0.316963	0.139659	0.358912	0.120624	0.105588	0.982731	0.717214	0.225875	0.648246	0.0798279	0.950906	0.529671	0.62753	0.606932	5.41251	0.203006	1.5966	0.911949	0.309753	0.922852	1.20499	2.85486	0.19483	2.32323	0.366601	0.30938	0.411334	0.213473	0.2794	0.281812	0	0.143864	0.5871	0.221148	0.273204	0.187687	0.462392	0.506884	124.364	1.41523	0.402232	0.888719	1.82816	0.545936	0.330119	0.900443	0.114046	0.0613208	3.96965	161.458	0.646354	0.243501	0.353628	0	0.0494765	0.957132	1.83229	0.212139	0.306427	1.40767	0.169492	0.317183	0	0.425196	0.290333	2.42064	0.596389	0.490358	0.577606	0.122989	0	0.419436	0.394866	0.900417	0	0.355008	1.01448	0.314205	0.694657	0.384356	0.588212	1.30877	0.407384	0.113241	0.285833	0.282966	0.157062	0.398987	0.611099	0.894027	21.8637	0.57999	1.15151	0.0869181	0.0911324	0.379439	0.755974	0.384188	1.56366	0.14721	0.422572	0.206063	0.168676	0.483112	0	0.108085	0	2.25853	3.64674	1.82283	0.588804	2.63011	0.250845	0.262244	1.38535	0.324561	0.245653	0.570718	3.42728	0.156386	0.0496825	0.965452	0.204391	1.75807	0.949601	1.12363	0.965036	0.142907	0.211344	0.467016	0.210324	1.93642	0.0970698	0.135995	0	0.794343	0.607385	4.1625	2.16947	0.0877901	2.73773	0.51942	0.192024	2.97459	0.248397	0.326264	0.276458	2.05422	0.287804	1.05207	1.47427	0.888719	0	4.15067	0.589221	0	1.26208	1.89031	0.0977098	0.31799	0.642694	2.80715	0.722475	0.806232	1.6256	0.321976	0.266207	0.242643	0.296249	0.875576	1.27257	0	0.827764	0.959414	0.515751	0.536098	0.211969	1.21637	0.387947	0	0.499761	0.348315	0	0.38868	0	2.61342	1.27692	0.528054	0	0.293795	5.60043	0.0346234	0.487536	1.24447	1.24534	2.80277	0.160618	0.0988968	0	0.43399	0.5125	1.44961	0.596664	0.147415	0.43202	0.334268	0.79298	0.330067	0.50376	6.04744	0.80611	0.0961772	1.13211	0.623004	0.385213	0.215482	0.281167	0	1.00853	2.11404	0.805689	0	1.9667	0.0862287	0.0350938	0.0879676	0	0.337999	0.596092	2.62558	0.287609	0.317104	0.22145	1.31023	0.107685	0	0.0957959	0.474604	1.5261	0.404447	0.601854	0.46681	0.401695	0.45646	0.182545	0.192981	1.65822	0	0.365564	0	2.16467	0.0524245	0.244573	1.28891	0	0.186781	0.697618	11.3637	0.493533	0.104926	0.580212	7.44097	0.56937	160.587	1.36768	0	1.76761	0.0695748	0.0803169	0.435561	0.366675	0.906396	0.391753	0.651935	0.647457	1.9471	0.341186	0.43654	3.28597	0.178066	0.68666	2.26861	0.227609	0.607385	0.820075	1.69609	0.276551	0.683771	0	1.04341	0	0.524542	0.235015	0	1.6656	0.263515	0.46277	0.452604	0.31493	2.40932	0.257856	0.21119	0.176568	0.0994403	0.0817709	1.6056	1.38879	3.14221	0	0.0518322	0.454335	0.182304	0.254829	0	0.87383	0.299217	165.466	0	2.75886	0.260056	0.678297	0.13719	0.584018	0.331486	0.0542492	0.788998	0.585075	1.33525	0.0407878	0.0563894	2.78616	0	3.66244	1.06946	0.275212	1.12659	2.13172	0.542044	0.557077	0.165103	0.0770396	0.0325137	0.832716	0.358211	1.01158	0.205492	0.624984	0.631934	174.115	0.471069	1.05676	0.429714	0.940167	0.371325	2.0724	0.727039	0.453002	0	1.22771	0.816645	0.458765	1.51654	0.946988	0.137522	0.333504	0	0.470606	1.04976	1.47315	1.19781	0.42381	0.981752	0.0310418	0.366558	0.373705	0.839038	0.265477	0.137316	1.75703	3.29087	0.495291	0	0.696157	0.235412	0.263656	0	0.101801	0.956477	0.475473	0.301928	0.604589	0.0812811	1.84089	1.82563	1.18666	0	0.091199	59.3896	0.221991	0.626805	0.668306	1.3757	0.401749	1.78867	0.263308	3.82533	0.283251	0.931082	0	2.37192	1.14643	0.292523	3.04906	3.22577	0.193909	1.1878	0.919644	0.398252	0.467886	0.32304	0.154498	3.11684	0.598144	0.610133	0.132314	0.503788	0.876054	20.274	0.515132	1.39168	2.04314	1.64652	0.265913	0.232186	0.449829	0.423099	1.08492	0.60683	2.98949	0.362411	0.226426	0.297436	1.86975	0.447302	0.391753	0.453402	0.740461	3.60511	0.475638	0.618926	0.319956
AAL19307	5.55537	1.39687	0.868734	1.31093	1.97275	0.330185	2.33574	0.320419	3.03495	3.61648	10.5911	5.17946	1.27259	1.04786	1.85034	2.20722	1.4222	2.96359	2.86995	1.64915	0.509069	1.90357	1.87585	1.44323	7.00132	1.11368	4.86156	2.16738	1.6009	0.543547	1.08933	3.57476	9.88835	0.383815	1.56766	0	1.05749	1.03399	3.79468	0.439941	4.39754	0.496073	1.26121	3.78597	2.52157	6.91673	0.35924	3.32397	5.24423	2.29355	1.76373	2.01245	1.11663	1.34245	3.11689	4.96543	2.65977	3.07963	4.54221	4.2822	1.79109	6.82656	5.36909	0.877654	3.86981	0.362657	4.88183	1.20272	1.38653	0.473427	5.28395	1.13166	0	7.86343	3.02286	0.496909	0.633806	4.19389	4.28771	0	2.7609	1.24901	3.44437	4.86267	9.15516	3.86663	1.43851	2.7673	2.06316	3.06356	2.21837	1.3155	0	1.17353	2.7838	4.2568	0.88064	1.34646	2.11279	10.3356	2.904	315.212	12.4873	0	5.37536	1.05468	0.17902	0.825109	1.04809	0.698046	5.0357	6.55073	1.1432	7.68143	6.05451	1.20086	5.69137	4.32195	2.23567	1.26236	2.72036	1.24065	3.09798	0	1.77942	4.8032	12.7376	0.307249	6.39876	1.5551	1.39069	5.62702	3.04513	3.29665	7.2713	0	1.81396	11.7173	2.38544	1.97323	1.7586	7.26578	4.31324	1.08162	2.40475	2.214	2.85185	1.32525	136.16	8.97042	3.2994	6.17737	0.904877	0.4661	31.5445	14.5583	0.613701	12.7933	0.919048	0.497711	0.623614	3.57206	1.35345	1.57227	0.31161	2.22888	3.52773	2.44421	1.70679	1.72764	4.95002	2.64869	1.82624	1.3647	6.86706	0.599112	3.05636	3.23957	1.98064	2.1458	1.93174	7.11465	1.69757	5.71359	2.8851	2.35869	2.02321	0.902999	0.755851	3.90098	0	3.53808	5.05356	3.75274	1.90372	0.992404	5.31629	2.74251	203.625	3.0301	9.37781	2.9142	3.04019	4.83349	1.73199	11.3805	3.8145	0.512748	10.0955	188.96	1.64259	0.461969	3.26133	0	0.219022	5.49872	4.57216	1.04344	1.20577	2.02176	0.416836	1.4353	0	0.766845	0.938432	6.26647	2.0534	3.82459	5.17071	0.544448	0	1.9857	5.82663	0.787351	0.817966	1.0477	7.81747	3.06002	4.38487	4.77355	3.64545	4.80046	2.7385	1.94948	5.14917	1.94854	3.0322	1.45224	1.83353	1.50438	41.5448	0.950925	5.15818	0.534401	1.16545	2.43721	5.3828	0.755875	3.0444	1.06198	1.24709	1.19784	0.829659	2.49508	1.29354	1.06327	0	4.22399	7.03323	2.30551	2.77201	7.32344	0.616911	0.322472	5.11056	1.9689	0.397007	2.32594	7.73125	0.487165	0.537617	9.85362	0.804266	2.5942	1.95588	1.73011	3.57827	0.84349	0.0779646	2.09291	0.568983	3.99125	1.38461	1.40472	0	2.63729	1.97923	83.3998	6.03926	0.647715	7.55591	0.727149	2.4557	10.7991	3.44542	2.78162	0.979057	7.47696	1.8049	5.58873	7.5415	2.9142	0	7.01022	5.79636	0	6.98372	4.27699	2.21077	3.04997	1.42254	4.76984	3.14358	2.30725	2.55516	3.0618	1.1057	2.26761	1.35307	2.54811	3.7556	0	2.2684	2.60935	1.14156	6.88519	1.40751	1.63976	2.5188	0.697922	2.33525	2.96962	1.0549	2.84856	0.54516	5.0516	4.86756	0.836913	0.80417	2.276	10.1488	0.0681204	6.35476	7.6514	2.39448	8.73104	1.05666	0.681016	0	4.16257	1.94103	3.85027	1.17391	1.38974	4.39867	4.79545	4.72382	4.38341	1.07372	10.1785	2.04857	1.72668	2.49467	4.36669	5.72209	2.43773	2.1436	0	3.3307	3.65425	4.10702	0	4.38684	3.47787	2.74457	1.60093	0	4.92516	2.00351	4.28941	0.424395	0.717474	3.37663	5.90407	0.503183	0	1.69627	2.12691	2.65225	1.5119	4.47748	1.37765	2.50927	3.27795	0.610555	1.54246	7.72897	0	1.13879	0	6.11061	0.593074	1.77438	4.46045	1.59173	0.312362	1.10293	18.5011	1.94202	0.103219	2.15337	16.9867	1.12021	256.42	8.74532	0	2.83842	0.162552	0.987629	2.20665	0.278731	3.0127	1.77275	1.18399	2.42031	5.20495	3.02072	3.99915	3.64197	1.75169	0.831372	3.43124	20.0396	1.97923	5.51268	63.8836	2.77153	6.29406	0.501839	1.71073	6.77974	1.75443	0.508622	0.838233	11.0971	0.864093	1.36573	2.79132	1.78139	3.42187	2.68156	3.73959	0.723733	1.02714	0.723966	2.80797	4.53929	11.326	0	0.943297	1.83743	2.24173	3.25888	0.748874	5.07503	0.735872	262.458	0.979246	5.61842	1.27912	1.42985	0.359887	6.89421	0.0815233	0.3202	1.85417	2.80584	2.62706	2.88895	2.99549	4.99539	2.52847	11.3935	3.49092	2.62613	12.1909	3.07566	4.86569	1.18737	1.17752	2.72831	0.39981	2.51212	1.49763	3.83833	0.119452	1.34787	1.7215	261.59	1.54468	5.69286	1.58521	4.58232	6.20984	3.12044	1.33109	1.72683	3.74261	5.60735	3.38559	0.789778	2.37594	50.9683	0.59187	1.88645	0	1.15738	2.28278	2.6174	5.665	1.66766	2.55648	0.503857	3.70898	2.29766	3.85181	3.60026	0.648396	8.46938	10.6467	0.487234	1.65566	6.67711	0.984224	4.18229	0.261396	0.95138	3.74228	1.58511	0.37127	8.02917	0.819578	5.85892	3.10206	1.77757	0.798431	0.373814	90.5874	1.63785	1.57578	3.73542	2.30064	5.2507	6.02654	1.11165	11.5336	3.25084	3.12096	0	5.78932	3.03426	2.70498	3.26827	5.7174	0.906085	2.27853	1.96902	3.00359	1.25297	1.94202	1.95047	9.93256	1.00871	6.18213	1.10637	1.78413	2.7051	21.6144	2.17481	4.6205	4.54513	5.733	0.735714	0.742329	3.24508	2.64594	1.6009	1.19392	4.85241	0.814893	1.96756	1.7312	179.433	5.06029	1.77275	0.576118	2.89343	5.87881	2.73722	1.05379	2.51801
AAL19308	25.503	6.27166	15.0736	15.2386	20.8283	2.59431	13.6936	10.4899	29.6951	18.1374	19.0207	62.8783	9.03125	14.1952	6.97842	21.678	11.0192	20.3543	28.4838	12.1954	9.89431	11.275	18.9818	16.7995	47.6051	12.0613	21.6455	13.1775	16.4918	4.65897	8.1449	13.1403	36.153	3.87732	17.1869	0	13.7097	10.7092	42.7085	12.4824	13.6249	9.74428	18.828	34.4827	15.7132	26.2671	8.981	24.8028	39.7461	8.31726	6.67229	11.7627	4.75231	8.25484	13.5594	9.4429	15.7897	16.1653	11.0354	27.5506	24.5186	25.0307	10.1755	16.9601	23.5857	3.93495	70.9526	19.7216	19.3674	3.38162	17.8951	5.33496	4.98485	29.4663	8.19002	10.7368	8.18127	55.059	50.5337	4.61476	5.85706	12.0251	15.2229	26.2671	50.1861	7.27424	8.70852	15.6801	28.2184	25.7699	30.1837	7.80478	0.867285	5.04522	8.70444	33.4463	7.80263	12.2184	5.58521	24.5316	20.1921	446.519	49.0573	0	75.9621	8.56771	3.14807	6.483	14.1171	5.75888	24.1508	27.8216	14.7773	35.38	19.9492	5.30739	22.3589	26.9265	17.2282	4.57029	33.6877	15.0118	19.875	0	11.651	28.3046	20.9019	3.81173	27.967	13.4405	4.58224	24.8694	9.43454	26.5664	19.0439	0	11.5278	31.5514	18.1446	7.25414	17.8676	47.9978	15.8724	4.33255	20.1541	22.1132	18.9485	12.2236	155.951	37.2812	17.2826	35.4185	6.78658	8.78931	53.5308	27.5892	9.18464	29.1064	10.9886	3.91059	3.87903	22.1291	18.9567	3.2632	5.50881	15.4027	16.6307	20.6594	7.51575	4.93612	71.6611	24.564	9.90286	17.2568	11.3385	2.54979	14.1751	24.279	14.3651	11.6722	6.89908	22.2132	4.73284	50.504	15.4559	13.1521	9.33928	8.41499	17.8165	21.471	1.17978	15.0116	19.6642	11.9653	11.0863	4.17073	16.9764	9.46818	123.994	11.7431	43.0593	22.8973	13.9062	78.4164	5.52846	48.2648	13.0021	11.1383	38.7021	205.849	15.404	4.1675	11.6165	0.900987	4.20662	51.0461	25.2159	2.86946	15.099	15.8853	4.36686	5.88386	0	2.0084	6.09107	19.2022	20.9356	15.9727	22.3225	5.0383	18.7332	12.36	6.10409	5.79968	11.3706	10.5185	35.2855	20.4002	13.8705	27.8513	18.8679	38.296	45.1328	6.4187	12.1511	12.8104	10.4706	20.0454	16.5318	12.9112	37.7835	13.1499	58.0115	6.55022	13.0312	13.7152	59.1273	9.40345	14.8557	7.7752	22.5912	13.1762	2.82479	13.5362	5.42054	3.34169	0.83921	18.5734	26.5179	10.7347	18.5293	30.838	12.1179	8.6146	26.7696	13.7975	4.47557	26.7827	16.3282	3.22335	7.10423	17.7229	5.52933	11.9416	12.3859	18.8802	28.9756	12.7026	0	12.0324	3.04812	25.3017	8.81584	5.25577	0	18.0355	12.6169	192.055	23.7256	4.07135	22.9242	9.57366	7.23555	49.0851	10.5597	15.3409	4.48735	25.4043	16.4059	38.0566	20.5112	22.8973	0	28.7964	27.3257	0.691693	25.607	37.9881	11.7061	13.723	15.435	38.4635	20.6187	20.6777	15.8425	26.9605	4.34383	10.0025	7.19654	23.1227	35.183	5.21574	19.4227	13.3045	9.96602	13.8122	8.60147	9.74991	12.2941	2.08002	14.4856	4.71142	5.80196	16.3731	5.99676	28.3508	24.6743	4.30825	16.9245	20.1537	23.5424	2.74306	15.5443	28.8567	8.7506	45.6738	11.018	8.40846	42.9752	14.7596	8.91287	9.15032	12.3942	10.0648	11.1864	11.4112	67.4212	30.6143	3.89373	24.4668	11.596	14.3102	8.22542	13.0417	62.8239	7.4949	11.6811	1.00358	18.9313	13.4223	33.1186	0	23.8625	12.9966	14.6476	5.77941	0.458014	65.4758	19.3894	20.4752	10.7446	6.00495	15.8328	59.1298	2.497	0	14.0683	13.4507	13.7617	22.5079	29.3653	12.8289	21.1129	13.6715	5.50269	6.89871	17.0892	0.736759	13.6569	0.809516	32.008	6.88849	6.61633	64.3999	6.25322	7.65157	6.35499	29.8636	21.4576	0	15.4924	35.4521	14.8529	161.602	33.0352	0	12.4569	4.23491	8.69113	19.6946	7.34303	14.3301	12.4147	4.06998	18.3495	21.5931	20.0715	13.7075	17.9482	21.3331	4.49089	14.0278	47.5002	12.6169	82.05	178.646	22.0435	10.5702	10.6462	17.4739	12.9138	17.4337	11.0807	6.36658	55.3969	2.03679	16.5838	32.6959	9.73679	15.1307	19.3611	10.2022	4.54918	10.7605	7.90042	15.168	57.1346	44.0205	0	13.421	12.2909	24.659	19.6965	5.88401	33.3809	8.67278	177.447	8.59926	20.95	10.0503	12.1707	2.82769	25.9559	0.213513	2.51586	14.2296	26.1913	27.3495	19.0734	8.28118	23.0982	22.2893	51.2856	30.8103	23.1865	19.5925	12.6322	31.1604	8.79107	12.7613	9.2297	6.28273	13.3017	21.1115	42.445	3.82639	9.47562	16.9076	167.605	17.7501	32.4776	12.1785	25.1037	24.3958	15.201	10.3024	11.1607	12.661	30.5015	14.6531	12.4108	15.4121	144.421	5.44762	9.8814	5.86011	8.63899	14.1994	10.2246	36.3207	24.1588	16.5157	3.59898	15.1781	12.6371	40.7641	13.6309	2.12273	24.4451	45.3194	6.69946	7.4336	18.8329	10.4625	8.91574	0.205383	8.65541	46.2057	13.2711	5.05635	24.5336	7.8531	18.8322	11.2246	6.46217	4.03289	5.75674	142.433	4.2896	15.0726	10.0963	10.6332	11.9774	35.2543	11.3632	46.2707	20.0689	17.192	1.07286	24.7327	14.5576	6.78301	9.00443	15.9056	19.4842	9.63993	15.6799	17.4432	15.0685	9.01652	7.165	34.2704	4.1279	14.6193	8.9486	14.797	11.8498	21.6144	20.5717	16.1351	20.8169	23.4435	5.90907	5.83259	21.4407	7.70849	16.4918	13.7361	24.9223	6.40273	19.2513	10.537	386.717	10.7178	12.4147	9.63736	7.15408	20.9615	10.4776	17.2956	11.5409
AAL19309	166.012	20.9499	55.7355	87.981	129.442	8.40346	32.6955	7.47533	1539.01	10.7709	35.2983	264.453	7.18288	10.1158	6.9069	193.103	58.0645	104.435	1628.08	20.3688	18.7524	49.1925	55.6988	14.9646	169.622	0	45.3678	18.0588	54.7783	3.45842	9.83768	43.894	99.09	20.4671	5.10324	234.304	7.40136	6.57895	129.205	34.2125	19.0381	19.84	35.3085	189.835	24.3425	80.6832	96.0008	87.7899	64.9632	9.87843	18.2878	17.1769	9.76902	16.3405	12.3249	8.85423	16.5472	79.6961	25.098	4.34362	116.311	31.8526	18.8835	46.485	124.032	19.3388	93.8513	58.5585	16.1738	6.02454	63.7623	21.1212	177.616	50.8023	7.29548	17.3892	0	1382.18	492.344	77.0761	23.1881	130.511	15.0669	88.1228	151.996	7.6232	6.602	7.44931	0	35.3158	227.213	15.032	25.7519	18.5966	25.8457	59.5864	13.114	87.6016	5.52797	233.593	46.7654	374.706	143.528	102.615	200.289	27.5249	16.7061	65.9989	15.719	14.6568	82.3901	99.1315	36.1346	55.6159	0	52.53	83.8603	58.054	210.638	0	194.536	31.2596	15.9139	0	62.2705	84.0435	110.451	29.4268	74.8811	19.0471	6.27962	24.6146	26.893	23.6647	28.2731	159.802	3.73408	41.9481	46.1794	53.215	16.9771	84.215	53.498	2.96872	11.2205	26.2639	64.3006	77.9668	433.423	118.958	11.8422	93.4814	63.332	26.0977	115.28	71.7945	16.3629	12.0592	95.0873	5.80577	18.186	28.847	41.1857	12.4576	14.5396	15.036	10.5816	114.046	21.0035	19.2368	152.765	69.8977	3.60051	95.5151	13.9311	10.4829	11.8841	188.366	0	20.2171	21.5094	81.2447	5.74896	163.289	64.2494	58.5781	10.6203	5.87912	4.80924	80.3839	42.0369	19.8103	80.8449	7.61313	40.7559	16.153	23.8771	8.72486	428.128	11.4635	108.007	30.5946	25.9733	206.735	34.0935	107.82	19.6305	54.886	96.2812	458.413	152.049	38.3207	0	16.0516	6.81301	139.707	76.9239	7.30298	21.0978	7.75354	7.77979	4.36767	29.6151	19.5168	14.2784	52.6305	208.732	4.8231	79.5375	37.2589	276.38	25.2688	0	48.2181	0	16.2951	46.5652	4.32666	0	119.085	16.1996	126.154	177.642	7.79677	22.1399	33.3985	43.2555	43.9531	12.6224	22.678	135.631	69.2171	257.668	32.9142	138.04	30.735	49.571	8.81724	22.4291	40.5423	19.3964	5.15915	30.9693	33.2628	9.05343	7.44176	19.2227	18.0817	49.5557	35.8582	40.5398	113.562	0	27.0836	71.5372	26.0707	19.3296	1330.4	65.0956	14.3564	15.3931	116.327	28.1451	51.3523	4.08631	191.725	137.998	9.83926	130.961	21.4363	7.24052	152.37	23.3917	18.7269	30.4336	68.3641	67.956	1146.37	76.274	33.2444	73.3039	2.75097	9.91578	126.783	10.2614	14.9757	7.61376	28.287	14.8617	165.154	40.602	30.5946	0	89.5207	81.1369	24.6458	65.1717	78.0899	0	29.1919	28.4465	193.275	19.132	15.1391	163.02	177.347	6.10955	11.1375	37.8803	32.654	1341.22	18.5842	32.5671	11.657	59.1834	4.10121	51.0799	37.2214	32.0527	13.4751	10.3227	15.9879	81.2154	85.6353	45.7866	113.644	43.9586	4.03967	52.2633	10.114	135.297	30.9902	16.7837	149.945	19.4871	112.568	13.8234	102.137	632.474	125.499	10.5858	153.037	10.2702	28.7574	14.8725	11.5074	151.66	90.9017	0	136.622	33.9176	9.93284	15.5894	17.8727	132.612	8.90171	33.8776	23.8392	9.91976	18.7141	5.04296	387.733	50.3849	29.6847	53.1574	15.1417	30.5991	253.078	136.805	22.5968	66.0071	2.18329	22.8706	122.221	22.2427	47.2454	39.5739	65.354	0	33.4159	15.5394	10.7134	127.223	29.8563	5.02736	19.9304	48.9299	5.62532	8.38982	16.8256	71.2799	10.8284	29.4684	98.2511	18.5674	48.8683	3.43084	125.185	155.743	173.382	29.0532	62.5732	29.4013	502.156	141.25	308.289	0	34.7297	55.299	155.942	66.5576	7.56439	37.7616	13.8112	83.2124	61.2011	36.5415	18.7852	12.0663	61.3001	14.5468	11.7147	156.711	67.956	138.021	1252.88	69.023	26.9019	0	35.92	28.7583	36.1152	58.2517	11.7335	104.253	30.2388	69.5175	81.5013	21.6833	35.2504	60.8697	0	16.2092	61.6191	22.52	22.5189	148.056	98.0312	32.6365	82.0801	69.5142	0	40.9389	26.2067	97.1881	20.6014	519.669	16.1264	16.6623	17.9051	13.3433	15.7427	80.4205	163.566	7.47023	66.3952	151.061	32.1767	64.5905	15.5299	58.7866	17.265	111.345	1901.07	37.8973	38.7835	19.5695	18.6601	25.5702	0	79.5639	2.2386	141.422	77.0724	205.628	23.1518	9.93019	26.775	455.986	51.3531	69.2941	19.7242	88.2702	0	20.3838	30.5906	23.3922	29.1049	84.529	16.0648	65.805	116.017	1123.47	7.10138	11.481	107.769	8.10043	32.3346	14.4897	164.94	182.373	11.9285	4.27452	68.5028	6.43249	151.299	10.4448	3.78175	24.1946	114.886	5.68355	33.1084	23.9655	8.10417	27.2295	120.747	14.0183	227.497	21.8245	3.46468	41.6266	5.59628	14.9114	11.4269	3.71378	7.98313	2.09305	369.753	5.09476	9.59026	20.9153	3.78872	19.7578	104.679	48.3441	64.9893	26.0028	87.8489	30.5817	92.4393	131.555	12.0843	23.7657	3.82927	6.67542	28.6234	7.44923	76.1668	42.9525	27.1842	7.09158	96.7201	5.88326	42.0083	13.6649	117.933	13.4038	34.3815	73.8904	71.8638	22.3797	65.6321	2.28855	15.9863	0	12.4846	54.7783	41.7809	244.055	28.517	25.9827	44.3707	420.684	15.3986	37.7616	18.21	19.8261	0	6.54963	9.83393	22.0293
AAL19310	10.5108	70.9604	24.5959	7.43528	38.104	2.31912	6.79843	3.80858	11.9113	18.8256	32.0715	12.2792	10.9787	4.50962	6.64695	33.9969	8.76536	37.4019	15.3608	3.07486	9.55409	21.582	5.06747	2.54142	86.5091	27.4291	13.1623	8.07619	9.02103	5.8734	4.142	8.36558	26.6887	2.86038	6.21119	21.8853	5.18498	5.58648	2.64126	0.823122	6.98285	1.40392	3.49791	12.351	7.29204	13.0172	4.52881	18.8437	36.7754	5.38243	10.935	4.71604	1.56689	41.395	38.6529	32.7682	12.9972	5.46002	27.5869	7.6226	24.7644	2.70474	32.123	10.338	7.37966	2.83954	15.3576	4.35091	4.73056	3.63784	7.3996	46.282	213.39	12.2226	4.74944	55.7416	2.24214	38.9121	10.6177	78.9748	10.5014	16.937	4.26465	7.95595	31.423	4.8549	2.42929	6.95809	22.8581	19.2424	130.554	46.59	25.8396	4.03552	4.78327	5.48139	2.59832	19.4231	11.0701	26.5538	10.3349	27.1105	4.31643	52.2811	25.2814	18.8044	3.52957	3.81401	7.26707	1.59029	15.8924	11.5743	27.5421	11.2818	9.28586	5.0553	8.90119	15.7834	41.9048	8.58111	14.0587	3.88328	14.1325	5.98802	5.87518	24.8928	38.3642	2.72301	18.8717	17.9452	7.02087	9.75394	8.22098	25.4534	6.80224	5.40266	9.35377	12.1405	18.1486	2.7973	3.96441	93.789	22.3893	1.89065	24.296	6.76488	5.38421	15.4859	137.936	27.5915	28.4076	12.5684	144.304	1.41582	4.79559	11.5675	5.61569	37.5467	7.91597	2.3828	2.41934	19.324	12.1238	12.1651	3.4981	27.1314	8.78566	6.60284	57.9265	11.1232	24.3997	36.6012	3.05735	9.50463	5.2247	2.67045	14.1278	59.7343	9.96025	11.1178	7.4363	6.19413	8.10905	28.1085	5.74798	18.6153	2.55514	19.8025	5.7853	3.68748	28.1267	26.3542	14.0158	5.6027	29.7714	4.52636	38.0159	22.1848	125.557	11.9244	4.42889	9.88654	6.75791	22.5198	35.8126	3.66218	27.0596	5.73614	24.1314	195.278	10.8643	2.64386	21.0192	7.00436	3.37472	42.1552	21.2942	1.91206	4.55341	7.24227	3.41319	12.239	16.3781	1.61122	3.07151	21.3523	19.1287	7.37191	12.2696	1.74969	214.465	6.53923	6.54092	133.263	55.5931	42.2025	10.2147	6.5519	34.5773	80.428	31.581	24.0116	9.92395	9.15847	30.1496	16.9373	46.8692	3.65449	23.4611	2.93439	25.2617	10.3987	50.1712	2.03265	23.7984	36.7336	13.2944	54.7807	6.98335	55.1298	4.11758	4.89197	3.23239	15.1816	21.9099	4.52871	5.25958	32.3713	28.3806	10.3187	3.6883	21.7186	60.6175	10.8601	13.499	7.69553	2.83819	20.8145	6.16093	3.40323	8.54455	13.1704	1.79245	4.04908	3.12288	11.5675	9.04172	3.75973	22.138	5.05626	5.12354	33.0649	37.0775	9.93863	25.029	15.2868	7.02811	21.1076	18.4408	2.5663	24.8982	11.4852	12.8638	31.1469	12.7797	19.0218	1.50854	10.0082	5.67888	30.0161	7.18271	9.88654	11.2179	33.7686	12.344	7.35961	13.8351	13.6303	4.28441	10.38	21.4713	135.356	18.1412	5.21352	6.02606	171.614	6.39839	3.70413	7.38164	17.3833	19.5539	14.4656	24.1974	3.95941	58.8824	36.7406	115.871	3.42402	7.40917	2.33614	8.61939	13.8589	40.9602	5.15077	5.39992	16.3067	9.33179	1.82947	6.1448	4.86669	16.6585	3.50868	4.86935	8.48834	6.56378	29.5862	4.71479	39.0281	249.451	141.159	4.39458	13.513	21.0755	4.62049	24.0791	24.2657	17.4284	13.508	3.5997	16.6652	3.22919	5.10751	7.36895	28.6836	22.9717	7.26488	15.1369	9.15147	18.9524	4.38473	14.845	12.4029	15.1081	11.0069	3.2144	14.4861	15.4455	10.992	9.24498	20.7412	8.40744	5.90168	6.14979	29.8171	1.6264	51.1984	4.29384	6.47441	6.6917	4.4927	13.9282	5.96376	7.71087	17.9468	2.73924	5.97034	23.1595	4.80325	38.8267	13.471	21.1844	1.68573	45.0412	15.5197	7.35766	2.73001	2.86472	66.7697	9.09707	17.3809	5.80782	12.0658	4.71579	171.595	7.99608	23.9407	6.12961	8.35564	41.7133	29.2421	2.59848	13.6227	7.86358	1.66142	8.7483	14.1882	4.3219	28.6592	21.0897	1.99535	1.90432	5.41584	4.65747	7.02811	27.0802	13.3895	4.0421	36.8353	4.57316	12.8783	9.36097	46.9206	7.32802	10.6277	4.77055	5.39219	7.46079	4.44413	13.8092	4.34317	26.9922	4.2186	10.495	55.3273	2.07163	7.79358	35.9264	34.0147	46.6965	6.11119	7.1325	19.5402	68.1189	0.741776	24.9218	3.30433	168.017	9.3573	27.6372	4.5612	3.87121	2.31709	10.8124	14.3198	2.74877	4.82639	11.6396	5.00915	5.52441	13.1871	17.0335	19.5473	35.9188	14.8734	27.9432	27.444	6.59154	13.0062	4.20686	16.8117	5.10462	4.53047	9.62867	10.7331	44.2152	5.26066	5.0593	9.52062	179.776	9.67752	4.51112	16.958	31.564	9.04555	14.0119	3.06987	10.649	4.83987	19.397	27.5669	48.0923	11.8766	11.6054	2.57954	5.14533	101.33	8.71269	16.3664	3.83763	72.5429	69.6876	5.51467	4.20438	7.19456	4.18762	11.5238	35.4026	3.05069	10.6148	28.8147	2.57395	6.55989	7.12257	100.471	28.4526	28.5328	14.5818	11.1416	10.1412	4.70722	8.83674	18.7706	14.7723	3.15351	7.72615	8.13459	4.29514	118.304	8.76053	10.9259	19.9505	8.15017	30.7582	49.7597	9.94207	38.8233	20.0561	4.83868	24.0747	15.7425	12.6071	18.0143	4.76485	28.6954	3.87341	3.81942	6.27276	6.12272	14.6398	29.6236	15.4559	24.8099	2.03993	4.28053	2.70748	4.02534	3.50938	19.6578	11.1265	8.47538	17.1937	14.6928	6.21858	9.04976	20.1626	13.1927	9.02103	15.2893	6.8247	6.15466	5.95703	6.95577	16.4947	15.8215	7.86358	11.4131	18.2382	24.2734	6.72025	5.14943	13.5099
AAL19311	11.0815	43.543	31.3785	18.958	68.3758	37.3916	35.8233	20.9274	15.912	24.9451	27.3098	35.2904	27.7865	32.6531	43.6233	67.296	22.0256	27.7111	22.3019	55.4102	3.72257	99.3917	17.8543	29.3257	41.9967	46.0729	53.8823	22.3366	30.9663	11.2076	26.8731	45.603	24.4043	43.1907	34.0282	37.7264	7.62883	28.0176	105.956	1.48022	41.2518	1.43064	48.3752	29.771	40.5443	51.1982	5.81724	18.2217	31.8541	64.0671	103.558	54.528	43.8406	19.0607	37.1386	77.7429	52.7817	28.9491	78.3532	23.362	17.0592	35.6688	87.9476	2.50695	6.8072	42.9835	25.2538	51.8509	37.0006	44.8052	34.9435	83.7962	192.541	50.5679	20.5477	29.2827	52.1475	18.6601	22.5544	82.2347	43.2772	19.1771	24.0298	10.6208	21.3137	23.2168	37.665	19.0534	17.6945	34.5822	57.8906	81.8697	27.5483	26.2411	36.7176	38.1649	22.2502	29.4787	23.5653	41.9345	49.4691	25.6682	33.2232	12.9219	9.32228	24.4756	22.3519	43.5319	18.4468	2.321	26.4565	37.6335	37.267	46.3949	54.5028	42.0678	50.8666	17.5484	58.7132	34.096	7.26847	35.329	28.0808	541.744	22.1285	38.9081	58.1745	8.10368	21.4762	19.7826	28.7139	58.8859	35.0316	35.6344	45.5719	23.2345	47.6432	45.6572	31.1598	26.0118	26.1403	46.8226	21.4604	43.2172	17.9906	19.8744	31.3201	30.0149	166.026	20.7441	43.7012	47.1859	56.6577	2.28777	22.434	23.0975	42.581	37.8521	8.75468	81.1191	59.305	61.0985	44.3033	31.9868	2.3744	23.4066	53.2625	36.8089	42.4739	22.544	9.6272	19.2329	48.9629	24.6886	16.5752	43.9317	16.4332	51.1946	31.1189	38.9081	44.4452	25.6127	31.9611	26.348	28.6932	72.4406	20.4518	22.4188	22.8065	24.7376	42.2788	57.6442	21.8897	22.0882	20.8513	28.2561	75.4533	54.7229	133.375	17.3348	33.6199	28.1175	39.865	12.0642	89.4361	35.764	81.2351	2.75791	19.7875	195.028	27.1192	8.51328	73.0157	43.3254	2.08071	33.5879	26.7556	45.0097	22.9543	19.4698	41.4804	35.867	14.0693	39.4606	39.8273	15.0317	12.9468	26.2682	24.6958	7.55724	279.101	37.9426	45.6662	48.2683	33.3243	17.9018	37.528	25.2896	83.414	52.0837	54.3183	23.7414	44.6023	23.9879	43.5746	84.7638	38.6907	38.0795	24.2361	15.9956	42.6296	20.8906	29.3055	26.2217	46.0968	36.047	25.358	30.0697	30.0253	83.118	24.1884	23.5358	47.2577	66.5243	50.793	61.49	43.3957	35.0199	22.8978	26.0851	52.4716	26.949	28.3509	13.2113	58.2604	39.9683	43.25	13.9055	40.5718	37.4813	44.0365	55.4043	56.2295	17.2079	56.5053	6.563	39.5435	28.6304	29.0711	35.431	11.6399	36.1395	89.5539	19.4613	22.8347	15.195	20.7539	21.4845	22.5394	33.1509	24.697	24.0143	46.5742	22.5314	88.9089	35.4138	38.2053	39.835	19.2899	22.9332	39.2666	28.1175	542.181	25.9378	47.4939	41.8996	45.1517	48.8018	76.4757	63.9548	23.7033	41.7361	18.2105	20.5917	5.96531	62.6251	39.6325	59.1469	27.8836	33.4764	15.2662	324.144	26.143	54.687	56.2325	70.9413	56.4569	18.3143	42.2376	16.7186	31.847	97.9262	50.8594	31.7381	27.8372	18.3445	46.9877	38.691	3.88802	28.0571	27.4318	15.0562	42.7148	37.4345	50.5208	21.3092	24.1223	44.3633	277.031	9.37913	47.3865	53.06	35.504	22.1143	43.0238	79.2362	11.2191	47.2333	76.601	27.7613	19.9061	51.7945	49.5677	86.4545	16.875	87.9015	23.813	36.5544	32.1466	34.2567	33.3267	20.1864	22.8945	69.5547	27.1803	47.7073	47.6252	29.3418	24.7202	19.9913	10.0514	20.5221	23.3471	32.0189	7.5163	21.9582	47.2807	19.528	53.7206	25.3715	33.6597	51.0782	34.7013	45.3644	32.8824	29.645	55.8991	32.5781	19.5729	26.8348	21.7691	1.68414	84.9259	27.6669	28.9827	9.18598	52.855	114.496	33.8715	26.2305	30.9012	38.6016	31.0116	174.582	46.9325	33.8318	58.0597	20.9794	53.3394	31.0377	9.22886	15.2248	21.2344	45.5483	29.7245	20.7183	40.056	85.5137	20.7797	45.919	46.9254	55.6199	36.2939	20.7539	12.8797	34.1865	26.6122	86.267	26.9958	52.7172	46.3539	40.1358	2.93758	13.1061	37.0276	45.0463	25.6048	29.7305	45.0213	33.4753	11.8983	21.0319	39.6714	53.029	2.77017	38.3116	28.7575	28.6198	23.2016	3.33022	22.6451	23.852	50.4578	60.6939	20.9262	25.8077	168.312	18.2637	24.6237	23.9996	50.3441	9.61574	51.5091	26.0416	39.4497	6.65667	26.8833	19.2637	31.4236	81.452	26.5104	70.8896	24.8369	17.5473	47.7424	41.127	37.7354	32.0165	31.2369	18.4191	46.6406	28.8663	36.0895	23.0412	25.0128	25.7728	24.6267	29.3866	177.169	22.6996	25.6009	22.2128	44.1811	46.8477	20.9486	18.8736	42.9305	23.8267	45.2281	73.2188	20.097	30.8717	36.8468	32.351	73.211	109.224	19.3788	17.6525	36.8239	38.2104	53.3456	51.0692	45.6726	51.3848	61.1177	33.0684	42.7974	33.8145	49.6712	24.7174	43.5389	30.615	47.981	74.3197	89.5505	26.602	48.9366	41.5701	33.3572	49.379	37.7854	22.0286	41.8081	31.4245	51.4799	89.1926	27.7884	129.345	31.2703	22.3735	74.4507	46.5406	88.6673	46.7524	27.427	27.0442	61.3798	30.1729	42.0287	26.9765	28.8893	41.9974	31.2502	65.4091	34.4312	19.079	25.0251	38.459	50.1938	40.4624	101.25	23.6411	43.4966	41.7669	38.5644	40.1368	49.8334	46.9008	29.3613	60.5585	13.8324	23.1318	21.0067	19.1899	39.6739	40.4937	30.9663	50.3817	10.1276	43.6668	21.2928	19.6894	22.0566	42.8475	21.2344	23.6801	49.1124	117.18	35.6716	35.2054	54.9437
AAL19312	10.5344	36.2714	34.2262	31.7143	62.3789	49.9801	50.8313	20.359	34.558	34.0594	26.6746	49.4669	38.9859	25.8352	46.6741	56.4995	39.9439	41.4559	39.7559	67.7168	29.3917	73.2983	25.8037	35.4804	42.7746	47.3964	54.0876	39.8325	30.6096	33.8414	42.7839	58.5756	25.1671	46.337	30.3518	51.7058	31.79	30.0282	59.0347	2.04402	56.9224	1.92216	31.4524	29.6314	63.8511	54.3706	10.3097	31.1391	39.1617	54.4192	54.4084	45.2651	39.3655	23.2631	30.1968	58.1416	64.7494	32.8054	57.3896	37.4299	31.4825	49.5471	58.0152	5.41507	9.06018	46.8012	27.8935	68.9863	34.2122	22.0176	50.7241	60.4981	154.394	55.2346	29.2148	26.7216	46.5246	29.1979	10.1709	50.1559	32.2629	35.7725	32.0329	12.4139	27.2701	31.635	46.3371	33.9807	20.5531	49.0823	37.5447	65.0505	20.9297	36.2841	40.5458	43.2969	41.0238	34.8201	17.4655	52.8873	45.8887	33.7143	46.5446	23.2836	18.4723	32.7008	9.14602	36.4706	19.4876	2.86629	25.819	50.6887	36.4254	56.9758	54.1508	40.1488	62.6276	22.3663	50.759	16.2804	5.7032	41.6143	42.335	96.2993	35.844	49.1776	44.0944	5.71412	20.214	16.447	21.5978	54.319	56.0468	56.3626	51.588	46.8286	23.716	48.1141	34.5302	17.5674	25.1517	58.996	46.0717	42.5197	19.0239	18.6881	25.7838	36.3792	146.193	26.3049	40.5385	53.7117	48.0019	7.16389	44.9193	50.8895	48.8579	44.1046	11.1843	65.3729	59.7683	60.7608	45.311	27.2008	9.19533	53.353	59.3087	29.4923	31.4135	16.9806	16.8266	36.9511	52.0724	41.4494	27.3312	52.2102	16.7108	36.161	43.0461	40.3864	48.1282	45.7887	15.059	34.3304	34.7422	47.7379	23.1318	21.1064	27.1796	39.7151	46.7729	44.1969	17.5144	31.5113	22.4596	36.933	50.1428	38.8052	114.306	13.6206	46.0597	37.463	38.9824	26.4358	62.9626	44.5403	55.1542	6.022	24.8748	183.449	35.3704	5.78809	56.2855	27.8915	6.49066	37.9669	19.7081	49.9403	23.4495	32.948	45.3076	24.3078	15.2044	44.9953	46.7721	15.6747	39.2665	35.8765	19.9496	5.96158	186.089	52.246	56.1911	36.6678	29.1546	23.7247	59.5253	30.5304	57.8572	36.3568	60.1848	29.2807	58.8112	20.2273	32.7442	53.1803	32.2599	55.3581	41.6693	25.6854	40.9985	47.2714	34.7633	31.9044	29.213	6.44344	28.4154	27.7629	22.5992	60.0636	28.3965	62.2018	66.6341	69.4203	42.5731	55.035	20.4514	11.6496	29.2157	25.01	46.3834	24.9451	28.3526	10.2285	63.917	52.1602	46.3888	24.5339	39.3291	46.286	47.4926	57.6028	50.9758	28.5085	60.0881	6.17355	39.9167	42.4201	41.2946	46.5554	34.5871	62.1582	60.3079	25.1485	38.276	17.1471	28.1922	28.9937	22.8875	38.3409	36.6369	18.7602	33.4101	26.771	46.9833	56.4439	42.7425	54.2017	18.7714	31.0031	59.7698	37.463	116.297	31.1526	61.358	32.1021	60.6851	57.3025	52.6127	37.022	22.9836	47.2857	44.0737	20.4798	6.95402	37.7447	27.9953	52.5731	38.7071	48.2791	29.3839	123.434	30.8509	51.1355	42.5581	50.771	44.7748	26.7622	36.1718	12.6018	46.4861	64.8627	44.071	25.7109	41.4023	23.2438	60.5703	42.5296	7.40041	25.4497	28.2186	8.99445	41.3289	60.4146	51.1221	25.6376	66.0477	40.2412	240.775	32.1338	51.2795	40.9168	35.3782	60.8209	32.2921	55.0622	22.3991	59.0793	62.7263	28.1186	24.2636	45.6392	47.2236	56.4875	30.635	47.0661	25.6974	20.9149	48.8538	37.7838	42.832	38.3368	23.0005	84.7766	17.1149	36.4787	33.5982	46.1415	32.8776	20.9369	9.83229	18.8022	30.4464	38.4681	31.2068	35.4921	53.0731	44.9668	57.4597	25.36	39.394	62.258	35.5631	58.0715	28.7234	39.2264	88.1673	19.1658	22.5335	23.9731	21.6418	6.46941	62.9684	29.0855	44.9718	9.74591	59.3133	91.7836	40.1608	30.9126	46.2092	47.8774	24.7397	143.462	56.5128	47.0996	56.0065	11.1642	36.3123	43.7104	10.389	20.1537	32.3455	38.5254	21.4664	26.5409	50.8562	52.0106	20.7988	70.8716	36.6038	58.156	50.609	28.1922	19.2137	30.756	42.2112	57.5929	25.2947	48.0117	57.2718	28.6526	25.9363	15.4729	49.4917	45.5069	49.5621	49.4152	45.3119	37.2433	10.8526	28.488	42.4881	42.047	2.78787	37.3865	36.4912	30.6397	35.1325	6.66524	48.3968	35.3333	44.2902	55.4347	28.1481	32.8219	152.024	25.5188	29.0753	40.5728	51.0812	32.2158	57.0287	29.9328	46.9225	7.29351	28.8731	31.7181	25.7716	48.3348	26.2123	70.857	30.1413	33.7595	61.0712	60.3282	36.1812	44.6189	32.6354	15.4491	42.2963	27.7249	39.2939	38.8617	33.471	9.80284	42.5092	24.139	159.134	46.4503	45.6514	24.4707	53.0852	53.5292	16.128	26.5986	55.231	28.1586	55.6363	53.5449	28.5902	31.7013	30.8151	27.5584	50.1368	73.5038	22.5411	22.584	40.4208	56.3737	47.8632	49.2443	23.2258	45.2349	54.1146	23.0683	32.0162	29.6469	55.9969	27.1907	41.5122	41.5212	48.2431	68.7014	56.9142	46.7935	45.0071	47.4486	43.5417	48.299	61.1659	20.5428	45.828	35.734	51.8116	63.5503	26.632	130.96	21.4578	22.0928	53.7655	49.7168	59.6591	54.3871	37.7138	33.0468	58.8172	42.5171	43.414	26.3865	31.196	30.3532	34.7401	81.6286	39.5947	24.9802	46.6502	46.9979	59.4731	32.2694	81.4733	24.5814	34.9119	43.3218	32.6563	56.3448	52.5395	36.0857	22.7966	49.1236	16.4509	24.5675	19.4376	24.0925	61.9011	29.634	30.6096	62.485	11.8857	49.1168	16.0268	36.9621	30.4875	26.1077	32.3455	18.2586	32.7302	106.422	24.4125	40.3681	69.2847
AAL19313	707.39	0	0	0	0	0	0	0	0	0	0	992.966	0	0	0	0	28.577	0	0	0	0	0	822.382	0	0	0	0	0	0	0	0	0	0	0	0	177.585	0	0	395.669	0	0	0	0	3315.45	0	0	0	0	0	0	0	0	0	0	0	0	0	0	0	0	0	0	0	0	654.041	0	0	0	0	0	43.9338	0	0	0	0	0	0	0	258.466	0	0	0	0	1109.69	0	0	0	0	0	0	0	0	0	0	0	0	0	0	0	0	86.7529	0	0	0	0	0	0	0	0	0	0	0	0	0	0	0	0	0	0	0	1454.48	0	0	0	0	0	0	0	0	0	0	0	0	0	0	107.049	0	0	0	0	0	0	0	0	0	0	0	0	0	0	0	0	0	0	0	0	0	0	0	0	0	0	0	0	0	0	0	1142.99	0	0	0	0	0	164.531	0	156.498	0	0	0	0	0	0	0	0	0	0	0	0	0	0	0	0	0	0	0	0	0	0	0	0	0	0	0	0	0	0	0	0	0	0	753.8	0	0	0	0	0	0	0	0	0	0	0	0	0	0	0	0	0	0	0	0	0	0	0	0	0	0	0	0	0	0	0	697.894	0	0	0	0	0	0	0	0	73.3726	0	0	0	0	0	0	0	0	0	0	413.436	0	0	0	0	0	0	0	0	0	0	0	0	0	0	0	0	383.312	0	0	48.4817	0	0	3070.82	2658.84	0	751.961	0	0	0	0	0	0	0	0	0	0	0	0	0	0	0	0	0	0	0	0	0	0	0	0	0	0	0	0	0	0	0	0	0	0	0	3202.09	0	0	0	0	0	0	0	0	0	0	0	0	0	0	0	0	0	0	0	0	0	0	0	0	0	233.057	0	0	0	0	0	0	0	0	0	0	0	0	0	0	0	0	0	0	224.133	0	0	0	0	0	0	0	0	0	0	0	91.4924	0	0	0	0	0	1393.01	0	0	0	0	0	0	0	0	0	0	0	0	0	0	1200.55	0	0	0	0	0	0	0	0	0	0	0	0	0	0	0	517.042	1045.31	0	0	0	0	0	190.632	0	0	0	0	0	0	0	0	133.1	0	0	0	0	0	0	0	0	0	0	0	0	0	0	0	0	0	0	0	0	0	69.8531	0	0	0	0	0	0	0	0	0	0	0	0	0	0	0	0	90.2853	0	0	0	0	0	0	0	0	0	982.855	0	1985.87	404.775	0	0	0	0	0	0	0	0	0	0	0	0	0	0	0	961.265	116.83	0	0	0	207.547	0	176.918	0	0	0	0	0	0	0	0	0	0	0	26.6462	0	0	0	0	0	0	0	0	0	0	0	0	0	1156.21	0	0	0	0	0	0	0	0	0	466.411	0	670.316	0	0	0	0	0	0	0	0	0	0	0	0	0	0	0	0	0	0	0	0	0	0	142.441	0	0	0	0	0	0	104.961	0	0	0	0	0	0	0	0	0	0	30.5474	0	0	0	0	0	0	0	0	0	1874.07	0	0	0	0	0	0	0	0	0	0	0	0
AAL19314	44.6046	4.15335	2.19737	3.39503	10.5856	2.29074	16.6099	0.833621	17.2816	30.5621	47.1486	72.3463	19.5446	1.0654	7.06046	16.3659	2.53524	2.48022	35.3683	5.30006	2.27708	99.0486	42.6412	1.57609	29.2686	9.65807	3.93497	0.581779	2.40645	13.9698	7.009	2.3568	24.8245	2.69452	2.52931	26.419	71.2113	0.73366	11.9181	1.56849	9.94691	1.41353	1.09374	207.418	2.21189	5.19855	0.396505	14.7575	14.1669	2.20321	3.45562	29.6691	26.993	59.3237	1.25225	109.6	4.92076	2.26674	92.2578	2.74484	6.0209	3.55208	109.923	47.4774	48.2068	2.87546	12.9734	4.35349	1.93724	0.646952	0.948071	28.3079	166.063	6.92423	34.5313	75.1972	1.25634	15.5609	17.5461	65.101	40.7033	2.41042	32.4839	60.5065	11.2261	27.4869	1.55426	0.923021	2.51816	226.983	7.13218	21.4662	24.2823	3.99402	5.88761	0.369158	5.00473	4.30889	32.2614	88.9787	22.5542	4.79183	24.4531	56.9779	2.01221	3.34852	0.65057	2.18073	0.584307	10.957	20.0393	8.90523	1.40716	5.97237	4.06497	3.12424	5.71498	15.7874	9.9178	2.57586	45.9009	2.28094	1.1831	0	5.70108	9.07469	204.621	6.87166	15.5947	27.1746	10.0373	4.87986	2.88238	5.57122	3.15291	9.84527	3.05368	11.3309	68.8834	12.1513	0.999202	20.7091	73.0113	4.04629	3.75381	2.14782	1.75944	3.79762	196.227	23.338	7.70352	5.7915	6.63452	3.93432	23.6335	22.0343	3.34534	48.338	5.05932	3.453	3.42513	8.34013	2.85779	26.1381	10.4941	1.53703	1.923	68.022	33.9623	33.3019	2.29848	6.32616	169.395	5.6586	26.8418	6.01825	13.2159	8.47149	2.64254	3.22076	7.04365	11.5281	3.75164	8.91888	2.10397	175.88	20.5284	40.7212	0.536309	6.35388	34.7244	73.8232	1.33563	28.1109	1.47613	3.44253	101.379	4.57654	249.289	12.4286	39.9768	5.18088	3.46584	3.41546	11.6406	41.2479	68.252	1.67403	28.247	183.324	28.6735	7.68614	48.4203	1.88946	8.86388	50.6256	14.259	20.8125	1.04566	1.53715	2.50632	35.9888	3.10498	27.4473	31.7039	25.433	4.49428	1.43428	3.05513	2.51816	176.784	3.08625	3.03178	3.32868	79.4479	60.2694	3.17337	1.66192	81.7816	9.34511	1.30471	104.858	55.6843	10.5302	3.47483	142.737	1.30642	2.99535	1.19907	19.9909	406.801	12.5348	47.2238	4.11537	2.87661	1.5614	14.3113	74.4004	2.11213	22.8568	3.06426	52.7226	11.8477	6.38831	75.8699	2.1208	18.6047	3.24865	23.1694	12.5517	4.30557	21.1067	73.5087	66.222	6.50023	1.33829	2.60464	19.2668	6.04935	8.36064	25.9819	5.76547	1.74369	20.4976	6.58219	112.737	108.737	1.34107	53.6392	2.25769	19.3785	173.694	12.3803	22.6238	10.7262	3.89656	3.43286	3.33366	21.2645	32.9537	19.074	24.3036	54.5514	22.1541	7.37448	1.94838	24.0095	3.50495	1.47317	110.001	3.52161	5.18088	0	22.2698	3.77004	1.86281	4.03762	6.45059	3.00087	11.7555	61.6043	29.6086	0.900822	1.5632	85.1686	18.3121	5.22341	2.41502	69.1408	253.345	29.2289	1.6119	84.388	27.0101	3.59328	91.4703	2.44125	24.2898	6.28829	2.04534	2.13176	6.43829	6.31234	2.089	21.7476	17.7581	4.08508	3.55386	27.0489	2.56906	39.1444	1.1372	8.83836	2.38876	21.8278	18.8098	51.3845	5.48405	162.029	239.399	2.31726	83.4345	1.97246	43.744	3.2802	77.6609	2.78117	4.22376	2.14882	39.6609	24.9865	4.10249	6.56755	88.6707	2.76049	4.41193	6.11661	1.73538	83.8265	3.16904	4.12406	11.1223	14.32	6.76778	19.8196	3.0769	16.2779	92.8489	6.69568	17.4794	30.4658	13.1746	29.5662	12.1873	3.85843	50.721	2.61519	4.00392	6.94366	1.72519	2.82397	3.89391	62.7467	6.4837	0.809802	80.5886	21.6912	100.556	59.9824	21.2651	22.4816	3.66736	11.0583	11.8991	1.15032	19.3126	29.8423	189.092	52.5246	84.0084	0.809977	4.82156	1.63936	243.188	5.83393	35.5546	7.62854	2.32969	2.32966	1.04043	16.437	4.42865	3.00788	7.65808	6.37048	15.2387	7.63249	80.0233	15.4742	4.02562	6.03823	6.4835	1.35923	3.43286	2.17658	3.80132	8.22803	97.3333	1.21857	1.63194	3.56335	3.49044	2.64652	84.8088	34.404	1.57365	3.62493	7.069	16.6576	3.51991	3.45683	36.1239	20.486	8.14404	9.6966	2.81561	10.0516	27.7281	69.393	1.54765	5.81398	2.64393	10.58	0.974158	140.809	0.723251	261.012	21.1806	20.7284	9.98354	157.727	3.12101	6.22791	85.3568	1.11074	89.8967	54.9464	2.8478	1.73983	6.97544	22.5806	9.09183	24.0219	31.1034	3.42789	19.2222	3.031	3.41038	1.82179	22.5362	6.57234	0.859873	42.4346	5.30969	23.7939	0.940286	1.51752	37.4889	230.884	11.3529	9.14411	0.427693	8.53109	7.91955	13.8914	17.7115	0.869539	32.9976	6.43387	88.7284	0.945829	16.3879	4.07051	0.703928	2.08645	70.1882	21.2784	4.47783	2.84695	17.2931	12.1122	27.2448	0.529643	6.70104	2.7099	57.7748	2.4913	1.47604	4.49683	26.2163	0.704231	9.02519	5.3451	4.61915	84.1231	48.4659	1.65011	59.2329	1.26197	1.80305	2.8368	40.8424	11.1781	2.50138	22.0878	3.06641	0.77803	185.595	11.9311	1.12888	53.2822	20.6558	65.5118	8.85044	13.403	27.6332	6.44386	7.91375	8.09959	21.2278	17.6512	34.9876	6.18395	8.49307	0.827132	20.6212	0.969161	9.43759	3.10457	1.31671	5.71152	23.5566	7.47202	10.5143	0.959468	2.92256	179.702	14.9104	6.07927	4.1554	15.8853	18.1128	13.1008	21.6898	6.77966	37.4873	2.40645	37.4219	61.6461	3.66596	2.51116	3.55245	3.44656	3.85415	3.00788	23.6272	3.6849	5.56926	3.16503	2.80253	4.64029
AAL19315	51.0102	5.26468	3.44721	14.5137	15.2329	2.24054	22.383	2.19926	69.7152	32.0844	35.1787	73.705	8.87554	2.51108	9.39814	13.3507	6.91444	19.0432	99.659	6.86648	3.72398	28.5683	44.5515	5.09054	41.7016	12.5506	16.6842	5.51219	9.0652	11.1922	11.1701	11.5686	27.3305	4.9395	4.41033	33.8632	76.3486	2.5404	15.8386	1.57272	16.5406	2.91848	6.1678	142.195	5.44583	13.6489	1.51305	47.0286	29.9825	4.90431	4.79184	27.7311	27.7827	34.4031	3.35406	40.865	7.30236	5.06238	43.3804	19.4082	20.5314	11.1282	44.7917	58.5505	56.272	4.80055	35.4309	7.40269	4.46097	3.4341	5.39322	12.5573	137.808	19.3055	34.8782	37.7302	2.09745	43.9983	17.675	49.462	17.8367	11.9084	29.0897	56.7689	17.8651	24.2499	3.82395	9.58828	12.3908	177.975	11.4197	10.918	22.5868	5.64213	9.17584	10.9565	8.53619	16.0103	12.7058	116.941	22.8867	9.87439	28.088	61.8534	13.6365	5.56731	2.19418	5.35992	2.40863	7.54612	22.4439	13.2153	3.32216	15.6806	19.6052	5.79543	15.8055	22.8665	16.5992	4.49149	36.9123	5.49246	6.58394	1.11143	10.2415	20.752	115.009	6.95093	19.806	21.8645	5.77338	13.5781	9.12352	13.9244	9.35777	17.9568	4.46296	13.614	62.901	10.1578	5.07276	36.2115	70.6862	5.18584	13.8234	6.2781	8.9168	13.7925	161.436	27.5244	7.6213	17.6188	9.84556	3.75903	30.5755	20.8175	5.49099	38.9155	5.8624	3.20264	3.54463	7.24919	3.93801	15.6529	9.55775	6.70457	9.79343	48.7086	29.8343	16.8775	10.2328	28.6668	139.56	8.94616	24.2072	4.43339	17.2085	11.0322	7.05871	13.489	10.8482	14.8908	4.79219	37.6232	5.78041	74.7616	20.3744	27.3502	3.80252	10.0917	34.225	35.2427	14.2461	23.378	4.26585	6.35615	40.6848	5.45462	205.554	15.7564	37.3774	12.4702	8.55987	16.0119	6.89591	40.0972	36.8179	3.57111	30.6677	236.859	34.641	8.85188	27.4214	7.96908	9.89675	89.1355	19.2365	22.627	6.30401	7.41362	2.64647	14.7773	9.67629	27.0946	31.6631	20.968	23.0915	17.7371	14.9176	4.82687	116.982	6.57125	7.99846	4.93973	45.0222	37.3038	13.6996	15.3546	42.4331	21.532	5.95745	147.466	68.595	8.36292	7.68969	67.2974	4.02655	6.36453	6.34399	20.0754	304.015	14.9302	81.1174	4.01643	7.03785	4.35162	38.7841	46.0445	5.0315	10.6231	4.45817	33.7719	7.90117	8.25693	51.6061	2.46306	11.3107	7.51405	29.1588	17.3628	8.62571	23.026	45.7305	54.6975	15.3464	6.64284	5.0204	52.8483	9.23901	6.07157	11.9507	15.584	4.39895	19.8292	8.86626	75.5174	64.4706	4.88487	52.7769	6.30663	20.3033	148.609	6.14457	14.8068	17.4721	10.9364	8.65075	7.63578	23.8425	13.1149	20.4109	14.9728	23.5203	25.0459	8.42787	7.15958	23.6599	13.0033	4.28126	149.762	16.0514	12.4702	0.539812	28.1732	17.903	6.3445	20.7715	22.4956	1.60812	6.91093	42.9495	37.1542	6.68406	3.99	66.1698	21.4683	4.53106	3.48148	65.2595	189.228	68.1613	1.02516	79.5699	26.436	12.0795	37.8567	6.70887	23.7264	7.7601	6.13246	7.27608	6.98203	5.70193	8.90653	10.6642	21.8252	18.9949	5.05105	37.3312	5.6722	45.5266	2.27935	11.573	12.2102	25.7275	22.8867	28.214	7.76267	103.443	257.301	6.099	50.2849	2.64384	24.3861	5.03186	31.598	8.03137	19.2219	2.55106	45.2189	19.8439	4.93133	10.3195	29.7745	12.0946	5.01957	5.4284	6.84917	119.473	9.0233	22.3475	15.724	20.3242	6.22249	18.3492	6.18092	30.4579	95.6913	23.6459	20.3596	24.9722	12.0036	24.3911	40.827	3.54459	59.1359	6.30648	10.081	12.6872	4.81312	19.8108	6.89483	60.6192	9.50616	4.0212	78.853	27.2911	53.4422	35.9447	21.1265	25.9155	2.8539	8.43745	35.6077	2.04847	18.9646	31.9841	89.7725	53.474	61.9685	7.01166	10.2833	4.50517	210.635	19.4794	43.0241	12.2421	3.78754	11.7951	10.1462	16.1209	15.8217	7.43945	8.38054	11.2024	18.8629	10.3667	36.6831	18.2489	4.95953	8.76006	12.4217	4.32233	8.65075	11.6512	6.55098	11.335	46.993	1.42085	3.30242	14.2775	15.1409	3.98692	66.164	38.9144	5.89382	9.00112	10.5785	19.0382	8.61689	5.92271	34.0896	21.9812	8.43479	7.45364	8.20612	35.1076	28.4681	78.1341	3.34663	13.2933	7.15475	10.5388	1.44564	178.196	2.52541	206.183	15.2711	23.8365	7.24312	120.529	3.01051	15.5268	46.9324	2.81588	63.2069	45.8624	8.02959	9.03661	8.92369	22.643	11.5874	24.9297	90.9603	6.75938	44.2145	8.852	18.7856	4.58423	16.1992	11.3626	5.72162	37.3196	10.8273	52.6294	1.75013	5.90384	32.863	196.468	15.9034	12.9327	3.62682	23.0478	11.7525	16.8665	16.3633	4.80311	33.4482	20.6499	30.3518	6.63081	17.4218	6.91671	3.96086	4.15182	45.2056	15.1927	17.8367	7.3459	28.3456	14.3527	26.0279	4.00852	13.6568	3.90319	33.8396	6.2418	2.74673	17.3504	26.3473	2.50817	6.39225	12.7794	5.06657	38.2191	52.2097	1.80434	72.3243	4.68186	3.05795	9.9504	27.0634	11.6529	5.21785	24.925	2.20187	5.54203	154.908	8.5718	3.79136	25.9209	22.9897	37.7831	25.1357	7.94487	27.9253	10.0408	11.1327	28.3272	25.6661	22.2547	20.3685	9.32259	13.871	3.31413	14.1354	6.02685	12.4927	6.05511	2.77192	3.58593	26.5101	7.51847	9.57818	1.42384	6.50557	143.504	22.1268	12.0107	13.2141	21.8101	18.596	11.6565	13.3747	11.9592	20.3546	9.0652	31.3886	51.9048	4.7848	4.29986	10.167	7.65087	7.02198	7.43945	15.2113	4.79131	9.08708	8.61092	7.47402	5.67094
AAL19316	37.0402	6.96561	17.6891	48.8938	21.5191	12.5732	28.8497	14.9128	115.933	88.6348	84.5013	112.626	12.18	12.6127	13.7788	61.6363	6.89492	122.979	203.873	3.3862	1.87049	153.337	15.8736	3.73167	9.39957	14.7092	0	18.013	27.3197	0	9.81274	33.5668	16.9879	7.65571	5.09031	51.4161	11.0739	9.84342	7.15987	1.70629	15.8249	0	0	181.465	16.1872	24.1436	6.83982	223.297	3.23993	34.4869	68.4053	10.28	6.49618	32.5981	67.6149	112.605	28.8842	11.7435	52.1549	10.8315	118.594	15.8859	86.6437	9.93583	40.3977	3.61684	159.435	29.2051	21.5104	13.0201	31.8003	77.248	437.136	0	43.662	56.3718	3.16053	177.894	23.3855	290.865	53.9685	67.5461	37.5717	46.9807	17.8365	45.6233	6.58527	22.2913	170.707	13.8389	30.2183	99.3349	30.824	15.4579	19.8309	29.7177	9.15651	70.1685	48.2472	108.984	43.0586	37.9752	33.2345	62.3726	13.4988	46.1746	1.7854	0	20.9055	2.43661	19.7844	24.7201	18.0215	18.4917	13.6348	2.61984	52.2799	13.7148	21.0104	27.6479	78.4429	6.92898	9.92097	0	31.0563	8.98184	218.769	3.3868	11.491	2.71412	15.6593	24.5522	8.71808	118.024	0	26.5661	13.0361	24.0591	21.2595	31.5953	14.8173	16.1541	171.522	2.9612	145.497	20.9578	32.0688	83.1325	640.173	26.3682	2.95306	34.9667	28.7143	6.50789	29.6181	57.8409	6.12054	102.243	2.7896	5.79105	7.25598	100.709	12.3244	20.7101	3.62569	11.2484	14.0731	28.4393	31.4254	19.1881	10.8841	133.378	17.9569	19.3523	45.1613	50.5389	5.92698	10.4382	10.6364	23.0466	4.59748	20.9132	31.5392	156.227	17.1661	120.843	19.4212	23.4569	4.79705	11.0593	104.826	44.4602	13.44	41.7661	34.3983	17.7233	119.083	53.667	1238.13	4.28793	27.6239	17.8016	36.8684	6.24883	75.5714	41.6743	45.0358	6.31695	34.0777	817.336	53.6372	0	109.287	6.6712	0	347.068	7.67289	5.46336	5.26108	38.6695	11.6401	34.8528	20.4508	3.24456	11.3937	104.994	124.58	7.21631	3.9668	4.22323	413.52	16.203	27.118	3.43542	30.7483	32.5076	34.8354	8.6314	141.132	26.3962	24.2378	730.611	71.4986	27.2195	76.0664	119.375	60.6738	16.4406	16.7873	17.7733	410.039	15.9327	312.09	7.46154	28.164	5.365	137.211	21.9872	8.94888	72.4541	7.2552	13.5085	73.3657	70.5042	55.688	0	13.8479	14.4287	34.6011	5.96122	8.66508	13.7766	4.3068	18.01	23.7853	9.28738	7.23024	106.386	16.2327	60.8601	11.0891	8.28799	0	21.9523	4.07596	55.3588	28.0396	19.6286	79.829	17.8183	7.22217	516.113	59.9977	0	25.2971	92.0577	13.0353	61.257	11.0951	39.1893	125.345	16.464	36.2657	17.8343	90.4128	18.6722	9.49308	14.1076	22.236	803.444	40.4991	17.8016	0	17.1719	20.2328	11.0625	10.8344	12.982	23.4863	43.6769	6.30543	17.5259	9.54174	12.5839	74.0223	33.1683	24.3762	44.4371	33.4245	17.5384	127.732	0	26.3937	5.81375	2.95167	100.225	32.7539	13.9226	23.9786	3.36024	13.7287	87.7106	29.458	29.3625	91.3412	9.44633	10.9618	2.01472	12.0302	15.1326	37.1123	0	29.297	21.3664	1.94377	12.8323	17.9249	23.7716	456.551	211.615	12.3188	147.672	5.1221	11.8113	68.2401	120.521	12.102	22.6678	0	35.6913	21.5292	24.7692	7.77494	53.4822	2.64551	60.6741	25.3438	20.8064	49.4731	24.8889	12.5754	21.1918	6.28215	47.3751	30.1265	24.1652	69.1822	121.866	133.047	19.3196	5.76099	13.0666	34.2189	158.194	0	67.3223	9.86839	25.351	12.2275	13.888	12.9166	5.34314	33.1044	7.83701	12.5365	39.7598	159.975	29.9257	33.4742	22.7769	22.6225	1.80016	107.077	153.326	18.5203	3.84824	5.13321	286.805	53.6657	54.0445	10.8674	37.0587	14.6634	1335.69	35.2229	41.3953	16.0667	0.59727	24.8215	79.269	2.28927	6.60207	13.4521	1.72202	37.0543	14.5348	15.621	78.6977	7.5223	18.3434	0	7.78999	0	13.0353	15.6444	44.4209	10.6833	97.2722	3.50345	0	28.6854	18.0119	0	35.1114	46.7948	12.0649	21.6692	16.7371	21.6283	22.7513	40.477	29.0077	4.04203	10.2438	2.80787	29.6088	141.527	13.4873	83.012	3.55966	31.2021	106.42	5.83359	26.1403	887.479	1.71243	1434.72	24.1282	16.6201	44.6493	31.61	0	0	77.7814	7.4513	66.2269	40.1809	9.17004	32.2134	85.1978	13.8878	43.0531	24.499	160.247	11.3404	0	34.1598	11.633	20.7232	2.83467	58.1989	15.6305	64.8131	13.8379	173.679	0.641475	8.25418	16.6919	1308.74	17.5236	19.0076	4.91855	0	0	2.9046	18.0305	9.72207	39.9178	6.02249	82.1235	40.6957	44.3605	33.7686	7.08338	28.6298	176.36	20.1998	14.2291	20.6471	15.8194	29.1058	5.94911	14.9229	34.1646	35.289	57.6222	50.7893	26.4052	24.1333	23.8738	0	90.8173	23.9048	20.2091	24.8971	60.2205	6.99136	104.503	16.3269	15.5515	10.3803	27.9105	70.6497	24.6956	3.70436	3.98145	7.3071	506.218	30.4911	16.7404	79.2766	3.77912	106.421	6.14199	12.8089	34.1182	71.3265	15.3938	26.6911	13.8307	43.1156	28.1252	13.8282	13.3685	3.32925	18.3541	20.4334	7.59737	8.92576	46.8356	21.2208	13.5668	2.93418	46.092	13.6303	6.91968	25.0685	133.748	17.6887	23.8939	19.134	16.3664	14.8379	15.9457	154.463	41.5099	27.3197	139.909	63.0588	5.33339	15.5501	15.3202	33.2484	70.6541	13.4521	11.6768	40.9643	11.1525	9.79955	6.53934	62.2581
AAL19317	117.752	9.96093	6.47643	10.2911	28.7743	30.7449	28.3267	36.558	15.5911	11.0737	14.9086	36.7691	9.04806	7.683	13.4345	28.4741	9.32203	14.6171	15.7978	16.6022	5.41912	90.8232	150.126	163.001	1035.64	16.7026	157.158	12.2438	31.457	1.21725	20.4563	10.95	39.2359	4.7393	125.354	30.9034	4.79874	10.1154	9.04199	1.33092	16.987	0.918816	7.8489	35.6546	13.1523	174.871	7.36754	15.5038	1016.28	13.816	6.01322	15.8461	4.28288	9.53505	29.7263	22.8809	85.9816	15.0653	23.7889	16.4146	11.8264	133.352	25.0462	4.4901	149.159	4.03024	721.01	18.4411	135.325	3.42246	9.92181	39.7129	64.0168	166.573	64.4644	4.50979	5.86961	28.9081	63.0614	33.3153	16.7524	10.9022	56.1005	89.4462	39.0879	56.769	11.2515	15.5244	12.8794	25.7478	29.8841	56.667	11.7829	17.5691	18.8198	15.4534	16.8108	18.3915	8.49947	43.9699	18.1925	48.4403	39.1222	10.5738	227.63	9.45609	3.09472	14.6712	7.27968	1.08604	26.2852	207.509	6.69377	167.589	125.091	19.3646	166.61	27.9044	12.2633	13.8315	54.0554	18.2086	16.2139	1.67955	9.22827	796.227	28.6449	30.6944	31.4774	14.5168	11.2837	159.591	12.1058	14.2473	130.936	9.62083	10.7908	17.9503	128.581	9.99866	117.463	954.747	18.5464	6.48931	10.1849	103.241	12.2092	13.8952	145.654	33.0548	102.886	183.127	9.49223	1.20862	64.7125	43.991	20.233	17.6479	6.06146	27.1024	29.3766	158.71	7.47688	10.3848	0.740685	17.8263	12.2186	12.868	8.46249	9.367	239.936	13.1171	14.34	43.8473	16.7099	19.6133	22.5651	38.5125	7.9014	24.7178	15.3119	26.1194	17.0395	819.613	20.4458	51.5438	9.11543	5.44541	6.14715	19.6147	115.596	18.1654	19.5938	55.9889	10.6859	19.3899	28.2343	22.789	155.974	13.7501	45.5049	57.3363	18.9867	214.114	45.8939	44.2405	23.0552	6.17865	49.9399	150.943	28.029	31.3231	25.4831	10.2585	0.441728	607.303	17.7838	6.5613	109.138	19.3902	27.8146	11.6509	10.9299	5.36284	7.08861	13.4869	9.9519	11.7936	18.1228	36.5808	91.384	9.76308	143.533	10.591	3.75259	8.60299	310.967	10.9805	28.647	32.4771	15.7547	462.144	29.5012	11.5545	33.084	51.2484	20.6332	15.2665	15.6663	14.2834	124.199	10.455	607.349	46.5051	5.5792	7.80013	696.7	3.59338	34.5686	42.5582	155.042	5.08916	28.1827	184.237	8.88867	20.5404	6.80531	10.9195	38.5559	13.1191	70.4849	28.3714	3.0394	12.8773	157.256	11.5218	4.83398	16.3261	33.4251	16.3557	7.66738	171.776	4.17101	14.541	14.5338	28.1638	71.01	15.675	33.3574	13.0381	1.27421	26.9323	44.6321	7.11159	15.535	11.2711	49.87	51.5731	23.3135	21.6103	15.1311	4.22972	15.6745	45.5267	9.1876	19.2806	5.35958	184.973	100.395	463.31	284.683	57.3363	1.08766	44.9025	149.927	6.98524	164.592	186.127	9.72055	8.65227	25.2355	782.032	17.9332	64.8761	81.7617	28.7462	16.0334	13.2043	30.2817	22.9862	29.3402	2.75412	113.796	16.6275	10.0864	28.11	11.0844	11.4344	26.1255	11.2953	17.5926	24.0637	7.65916	12.9883	7.35086	29.239	145.762	7.10914	2.5321	107.544	29.6998	5.29919	46.3256	278.957	20.432	41.1096	6.09452	8.45113	120.966	176.63	11.3737	26.3157	5.51729	7.36403	25.8425	22.8801	195.873	145.658	24.6297	29.4062	12.3377	11.9601	15.7677	25.6921	180.607	6.54104	9.99626	9.32901	12.3119	14.3676	18.1232	10.7247	16.9171	7.3686	7.65394	9.42454	200.282	42.7323	13.875	41.3811	34.2371	5.58134	56.6301	870.596	1.92283	25.3183	16.7388	16.4783	18.4263	89.9635	18.7109	11.1139	19.8786	12.6916	6.23968	31.3207	23.3651	11.2196	6.99379	18.256	27.0688	0.936095	50.5337	738.298	8.25487	32.2083	8.135	30.8716	18.6742	28.1035	10.5621	27.7832	6.62652	177.757	182.725	44.0766	19.6271	5.76798	8.70731	11.3328	40.4322	17.2006	38.7732	5.30881	74.1008	24.9419	18.8086	23.8719	18.8317	16.4656	4.71579	16.4927	8.41872	49.87	279.85	30.3588	22.7065	25.5402	41.7715	9.31562	152.362	21.0072	5.75513	8.76678	43.6459	18.8214	64.389	19.405	17.6736	16.4018	10.4771	68.956	15.7641	7.10246	0.834347	18.0134	807.43	41.9555	29.8056	5.48701	12.2977	4.1853	168.576	2.91281	420.257	5.97889	199.008	7.31898	34.4467	5.97031	15.6958	1.28316	157.914	34.88	36.4638	73.6287	72.1351	19.5848	12.2772	29.8472	22.0665	181.502	45.438	16.7403	13.3386	84.0582	19.3946	19.6168	12.8485	13.5823	13.9036	4.47867	34.7652	33.466	555.524	4.0505	9.56552	16.8638	194.988	10.5143	22.207	7.21628	742.038	206.964	16.129	10.6638	9.6055	71.3032	819.058	21.1291	10.8736	26.7929	30.6136	5.8759	21.339	82.3501	6.90262	17.9695	12.7689	944.955	14.1892	16.7937	3.91959	17.2315	17.278	27.6707	30.9092	11.6292	197.206	42.4458	5.58011	7.35982	204.661	31.8267	24.8844	32.6706	7.40094	34.7124	9.63558	21.8859	293.794	5.85728	7.04379	26.6715	17.4054	22.3305	3.95482	132.424	12.5051	5.59614	27.5861	15.5108	27.4503	767.213	9.87907	49.043	141.015	19.2205	45.675	25.6289	28.7565	14.1776	12.2169	35.1486	5.93564	9.317	12.9024	11.6827	10.609	26.4148	17.5377	37.1777	4.84982	46.3798	4.72522	15.0356	13.7806	36.0486	62.1977	145.549	34.4689	26.0845	6.18957	6.2189	10.5183	13.1054	31.457	15.0372	84.8097	19.7439	101.173	11.6969	37.5597	29.9515	38.7732	4.24076	19.6752	28.0027	8.06838	18.4598	67.7417
AAL19318	12.875	3.54833	2.65377	4.65713	5.53157	2.79188	8.06081	6.837	5.26342	9.89326	20.8605	7.13093	2.20107	6.8006	6.80304	5.25312	4.3877	7.64231	6.61141	6.84674	13.1052	22.6241	62.8541	33.2226	100.724	6.52135	24.648	5.11031	6.73459	0.594771	6.15222	4.73515	18.8083	2.13993	29.8399	13.2973	15.5926	2.77715	4.6012	0.320934	3.78261	0.310184	6.07228	6.65728	4.63038	21.9489	1.50091	4.36924	82.7252	7.41325	9.36378	8.2982	2.46917	7.0255	7.68837	13.9468	59.9548	4.4601	13.8645	9.2357	4.0814	13.6948	15.7653	2.07646	18.5012	2.05976	99.7765	7.09531	23.1794	3.48502	4.58565	13.2912	192.632	19.8565	19.5613	3.5343	2.57599	9.12015	12.4626	91.7231	8.24758	3.23391	21.9071	14.8226	13.7223	17.9371	2.94171	5.44474	20.1512	7.76938	7.5191	17.8318	7.64966	3.02859	5.73484	4.19217	6.08934	3.56924	5.89859	77.0468	9.5049	18.4363	4.62817	4.76283	43.5433	4.92928	0.839533	2.79459	4.13689	0.229149	9.30305	19.1795	3.47035	21.8829	25.6455	3.53147	21.6332	10.9872	4.37523	6.78472	6.82707	4.50712	5.75357	2.12626	4.4351	110.185	26.1245	8.31663	12.9004	4.36049	5.93975	25.9762	2.71193	16.7417	11.4928	3.15769	6.71368	7.75521	27.5742	3.74391	27.9029	115.358	28.856	2.71522	16.7531	23.5284	4.87988	3.27858	156.028	18.6242	9.99787	20.2786	3.91561	0.272013	5.21582	14.2898	3.10186	23.7086	0.918211	2.67769	3.66781	74.0397	3.34834	6.94669	0.142073	5.11294	3.7499	3.68764	6.58803	4.27501	33.2668	5.13143	6.19207	5.76326	5.06393	19.5852	8.98806	8.72585	3.50102	11.5595	7.59044	6.10519	7.32532	116.053	4.39468	19.7736	2.51829	6.87073	3.45871	2.70851	40.565	12.2727	9.21634	18.3896	5.29358	3.66185	17.7008	19.6881	128.757	6.76573	5.39058	11.2407	4.82606	38.2473	13.6515	5.62599	16.2662	5.04963	19.3989	197.719	8.26217	9.82928	14.9884	9.53631	0.186405	110.118	6.44622	3.22551	15.0906	5.90955	4.10508	6.72613	7.40821	3.07675	3.52708	13.3026	7.35598	6.97505	10.8186	9.51887	232.642	4.96647	10.8388	3.5539	3.64906	5.92324	23.1145	7.40707	16.326	6.87836	4.14729	78.813	6.23679	5.68854	14.4803	21.2129	8.07298	6.39934	3.65085	2.63384	30.9568	3.99568	100.623	12.7478	2.15817	2.65488	84.6117	4.48018	9.53804	15.2653	46.7762	1.86526	16.9465	67.9954	3.23193	2.50146	5.09238	4.21216	17.484	6.72742	5.20632	11.8525	3.30774	2.75232	27.2153	3.46459	2.11544	3.86159	14.8525	18.5174	1.65789	21.0448	2.53017	3.72756	4.37624	3.62855	12.186	4.61491	15.4699	5.39021	0.707505	70.4737	14.7853	5.41647	7.32218	11.1158	9.07166	14.6765	9.16729	9.92258	15.6355	6.02133	7.77717	20.7619	11.3103	6.14605	3.00566	17.9111	18.472	87.7449	24.9153	11.2407	5.0488	19.6213	23.9433	7.26328	20.718	18.7202	7.57287	8.61448	6.49818	83.2807	3.70903	17.2389	8.23574	7.45164	9.34491	5.78974	3.5534	6.42081	5.63743	3.6319	18.0117	8.93026	3.51611	18.242	4.27822	2.54595	10.106	2.08041	4.97616	14.8414	3.34752	4.9161	4.65298	10.1423	19.587	3.28419	4.39978	25.4583	16.3934	0.996974	16.6625	25.4523	8.31742	16.317	2.67988	2.8211	350.905	8.26881	4.19273	11.9372	2.7698	2.44637	12.7654	15.892	27.2202	21.3178	2.71134	16.5794	2.38625	6.39291	7.09253	15.7597	32.1361	9.78845	9.49595	8.03655	23.7286	4.55128	13.6399	2.44969	6.40034	4.08408	2.88989	4.14277	33.6792	6.82191	6.09574	13.0211	13.8543	6.16125	17.8783	122.703	0.463666	10.2883	5.61996	6.15898	10.1303	15.5425	11.4995	2.79162	4.56183	2.88669	4.57841	4.57012	84.786	5.40881	6.95197	9.2258	9.11793	0.310375	13.5583	115.009	1.3063	11.4	3.91563	49.266	5.88812	8.47097	2.95248	11.9535	5.43942	162.751	20.4272	21.3497	10.7168	1.44169	2.24786	5.18085	12.5049	6.4454	9.57256	3.48185	8.29369	11.5048	5.08051	15.1839	11.366	6.46911	3.58203	10.3786	2.69508	9.07166	30.7005	10.0416	3.79556	17.5598	7.57803	1.40396	10.3412	4.63003	15.5836	3.94408	4.9441	4.06576	5.4343	3.67275	3.22053	4.96005	8.04944	18.755	2.43917	2.89012	0.264064	5.58508	117.98	22.382	10.2305	4.43564	5.65141	8.83076	21.5789	2.25348	75.25	2.4425	183.748	5.23159	21.7	4.75888	6.28447	0.369191	19.96	8.65299	3.50376	7.573	12.2286	5.92893	4.98329	13.6575	9.06996	80.3707	24.0128	5.38973	6.07311	11.5207	5.46132	12.326	4.22261	4.79852	5.65987	5.31986	9.32223	5.42239	97.3272	1.08589	4.57993	7.35182	184.665	3.84533	3.98137	3.93177	116.108	15.3888	8.42246	2.63045	1.82861	16.8363	143.719	13.0291	3.02472	10.9738	10.1349	4.34849	7.74834	96.618	5.69902	8.2223	3.88349	98.3389	3.70667	9.29359	3.6589	6.79237	5.5815	9.99943	12.778	4.68567	17.4003	20.1818	2.26589	5.04687	17.4229	4.37126	14.971	13.7867	2.30124	8.40051	3.92394	2.51881	25.3813	6.64956	10.1411	6.65481	8.39002	2.99546	4.69581	136.246	5.67529	3.52353	13.8973	7.99661	16.5879	114.128	1.77147	24.7064	74.6503	4.12038	16.9734	10.8874	9.75497	8.81673	5.03156	10.3123	3.33971	3.83578	3.93065	3.3581	3.04988	7.26376	7.12353	17.7442	3.63324	19.7688	2.49249	6.0195	5.71051	29.3492	9.81943	25.2797	10.9216	10.7975	6.27938	5.49856	14.6071	8.52324	6.73459	13.0177	14.527	3.59462	19.3362	5.7631	11.8604	22.558	9.57256	5.57202	16.6497	13.7747	3.48157	4.63803	44.6015
AAL19319	33.3659	7.20735	75.6522	70.5674	21.0783	2.74647	15.9205	21.6024	134.296	120.058	126.293	42.7295	20.5596	82.3045	12.2372	28.6989	41.9491	138.724	121.235	68.9064	4.25788	12.4106	42.8406	16.4744	46.6837	42.6151	30.4351	82.8778	2.5698	1.54673	10.2379	52.5506	36.4334	10.9139	41.0823	44.3338	5.47448	102.077	13.8289	0.235401	39.6798	0.682549	37.656	27.9376	68.6709	26.647	9.12171	106.01	29.9478	36.8732	51.1184	30.374	10.6426	44.4104	61.1421	90.0121	52.0882	18.3823	105.915	113.12	69.18	16.4372	92.2492	4.91187	38.6647	10.3955	83.1401	68.2437	47.2959	23.075	93.886	10.7783	131.508	21.5554	33.13	22.1348	35.9723	178.699	26.2942	55.5958	63.1541	45.6617	34.2105	35.9618	37.0136	38.0276	38.2709	104.048	165.224	22.7371	76.6043	12.9286	67.9513	11.5159	10.0544	60.4731	20.1216	49.133	30.048	56.772	45.4193	39.9825	15.695	45.2312	26.4446	40.1155	3.61261	3.40582	79.3138	1.5127	21.8357	15.3468	148.288	12.7556	25.3944	1.98789	31.014	22.9154	25.4663	61.6252	32.0389	31.4261	97.4517	7.27807	31.063	22.3045	39.0839	9.81214	26.5538	72.0801	22.0357	26.251	37.9792	142.88	9.72671	14.9657	28.3902	37.2328	23.3416	15.8664	32.7073	35.4353	67.046	7.65991	154.793	64.3327	43.8736	44.9511	178.931	37.2872	9.57404	21.7081	10.6959	0.748194	6.85028	14.8196	9.5698	128.402	7.21603	2.39681	3.12825	85.0169	64.6107	50.4292	0	104.49	49.509	31.7447	41.5482	35.9262	21.3976	118.038	28.3656	37.7888	7.90792	14.1852	31.3789	27.8413	48.4243	44.2153	15.0111	11.631	60.257	69.0161	24.3929	16.0304	6.21123	28.3161	69.324	13.0643	90.8686	92.1768	103.371	37.1916	50.4761	18.4495	99.2572	27.3145	189.326	23.3668	15.5298	15.6127	11.2725	18.535	10.5562	14.3735	105.489	2.90497	37.8248	169.14	64.557	9.88752	109.729	45.466	0.117193	93.9496	22.6531	9.17036	39.0129	101.496	3.88087	32.1556	57.6821	10.7429	11.7892	89.9281	72.6334	77.6542	111.915	16.8383	131.142	64.0809	16.8355	3.79162	28.1794	41.7644	24.8306	85.8859	98.1761	43.4721	68.2705	88.5725	34.4167	50.2484	56.7024	15.4158	63.3375	48.0094	79.4671	7.02168	61.1777	31.3227	92.6389	7.30873	5.18069	37.5895	75.8894	30.9404	30.7105	10.3445	24.8565	41.3106	13.1847	67.2294	24.2941	2.56017	23.9542	35.333	43.9852	19.8407	15.74	23.3355	24.3609	7.76458	34.4551	63.1677	10.9724	124.562	19.8053	10.8658	15.0044	17.1512	12.1034	10.8523	42.3147	16.8947	22.8585	15.5709	81.3479	82.4736	1.61911	113.139	12.0711	43.1651	39.2043	99.2507	10.0708	66.8035	21.539	7.79795	127.534	26.7833	61.2897	39.4788	53.8945	100.723	9.1677	9.7315	48.7423	94.0975	26.5396	15.6127	7.06979	51.0529	20.935	26.1148	16.442	19.701	38.1879	59.7548	54.8038	32.037	71.0848	64.2351	30.3854	58.4701	13.8022	49.2361	21.6529	21.0851	150.946	10.8689	24.3686	37.6972	10.9948	111.322	12.8031	10.5643	26.4648	11.0101	82.035	76.7289	3.81004	43.8231	57.2317	27.2591	18.9037	10.2842	5.11739	41.9281	121.019	4.42861	27.7154	26.5295	14.4808	42.8203	68.0531	7.0276	196.784	100.536	54.0203	27.1257	72.2547	60.5239	53.7238	92.1092	22.7483	22.6727	3.57972	120.638	7.10722	45.5623	16.9476	98.7481	17.8838	61.9632	33.9655	46.0299	27.9839	14.6647	144.692	20.6482	19.1755	33.905	26.6833	18.4404	37.2654	40.2304	95.0707	31.5399	14.2494	32.2978	33.046	73.8832	1.02028	59.6743	48.7853	34.9744	27.9546	66.4851	138.639	37.5943	23.8822	24.7054	16.1713	21.2555	187.784	19.9332	35.7905	57.3886	23.9649	0.745055	9.9931	94.2069	45.9914	12.8302	12.2751	55.3142	30.5892	41.1324	63.5939	57.8536	79.9073	230.55	36.4453	43.5117	25.4906	6.63317	15.7902	65.4097	14.2913	106.827	10.3928	12.7101	37.0111	19.952	14.5468	98.2316	33.7279	72.9677	8.7579	27.2708	87.8782	10.0708	27.6264	43.5793	14.8207	105.044	32.6253	72.4971	24.7341	39.7588	6.34606	16.1466	16.1396	4.5773	35.5749	18.1427	23.4979	13.9818	114.913	32.5155	10.7346	9.42163	0.968439	11.6911	74.5989	46.4015	47.9429	4.05151	31.3284	78.5906	10.8649	6.31108	77.1402	80.4424	232.627	49.9312	42.5336	44.9668	35.8055	1.1915	21.4418	41.2219	5.01143	22.7379	107.288	37.1624	43.4757	86.8189	23.6304	78.1062	41.1221	113.763	92.5677	61.3758	11.8491	151.021	14.6248	53.1859	46.4414	20.8708	52.072	42.6362	77.8158	5.26565	54.774	94.1858	263.241	33.1951	12.5155	122.82	26.3184	21.1091	26.2472	8.03651	33.5316	32.0412	26.7954	80.2759	37.1275	32.7287	41.3247	15.9614	38.1813	56.1924	42.6376	156.587	15.453	27.2808	36.892	34.7448	21.8377	45.6453	41.3822	41.5461	64.9488	13.8559	25.8032	36.9986	38.9104	35.8791	22.261	15.3343	98.8291	76.7866	44.1274	37.176	67.449	2.62227	28.6413	26.1837	79.2574	9.89347	15.2039	5.21819	20.4499	190.059	43.9937	81.493	98.5773	15.6411	94.0734	29.4455	16.2679	50.1292	80.0639	15.683	98.7653	22.5792	36.724	56.124	9.2662	48.2159	87.4978	6.61172	71.6285	28.4045	39.0355	60.7888	23.4211	33.5863	12.0428	29.4821	54.0627	44.6296	31.9331	34.7748	39.8591	29.6677	36.4064	19.1924	32.8314	39.3229	90.9221	59.558	2.5698	135.319	35.2031	11.7728	58.8171	37.2225	33.3742	56.048	10.3928	24.522	27.3804	47.2353	47.2057	28.9823	41.1775
AAL19320	3406.91	151.65	804.609	142.32	421.646	3.25874	148.733	285.535	323.27	1987.12	2666.46	5667.97	295.533	96.1076	22.7664	336.972	253.044	121.496	318.406	9.2152	39.2683	1104.83	1856.76	229.221	46.2876	74.3407	21.9912	28.7121	2.89667	104.608	79.1594	80.5684	60.0402	10.4171	281.013	180.811	817.991	257.674	612.382	4.6435	331.299	11.5405	160.883	7704.58	105.41	18.7727	51.4098	331.926	86.9117	88.1065	216.298	143.211	181.207	679.602	307.794	804.308	1902.58	50.2207	793.21	143.173	281.147	0	764.494	663.752	2846.62	7.96804	333.803	19.8697	286.42	218.827	86.5414	402.017	850.479	32.834	1509.32	3359.85	98.2978	229.093	258.202	1879.02	409.138	244.457	1811.24	3202.81	50.8517	1754.49	13.4409	77.2737	1901.8	2443.08	326.008	306.762	3019.34	20.4325	180.792	103.98	87.9777	215.662	286.18	3361.83	135.315	90.5246	413.46	2381.97	113.355	1758.26	24.988	17.0623	121.912	103.254	23.0748	38.4418	540.482	7.18902	15.9024	23.426	20.3249	29.0293	792.319	37.2847	4186.83	39.7334	91.7963	0	364.227	26.7711	7445.34	240.076	39.0894	364.562	230.122	42.9533	71.9583	1516.47	21.9278	652.395	14258	203.336	800.337	1722.62	98.7523	21.3529	2711.77	22.4489	1886.23	161.938	60.2592	205.907	305.984	53.1781	45.9226	4.53135	227.731	5.90352	632.629	150.983	13.4838	2434.06	364.397	4.50279	4.9366	2015.43	1290.48	297.1	83.1644	133.378	89.5911	764.9	262.671	336.755	98.3811	156.15	794.452	304.997	155.991	808.959	38.596	248.896	57.8917	97.9986	12.5116	162.609	42.358	243.593	44.936	1397.02	74.8175	1589.62	234.985	122.537	88.7517	780.7	64.0073	1800.88	715.46	18.7917	961.415	187.214	631.806	25.0054	330.235	11.8642	42.6127	119.039	158.652	359.052	1036.81	42.5681	31.9167	288.87	410.58	300.919	705.765	130.716	81.9017	380.257	25.6538	162.84	121.699	75.1679	1.50845	289.626	451.864	167.765	274.079	5284.33	449.168	62.656	57.0605	168.784	526.782	121.786	21.0854	162.942	3149.04	669.815	9.02867	68.7906	661.509	531.063	115.431	597.533	4261.94	334.094	173.142	1242.8	316.083	6.39164	127.265	136.31	1311.98	665.357	488.072	316.191	602.214	43.503	311.412	3273.88	851.502	276.44	440.956	1100.36	1030.56	1896.13	130.484	1.44291	1232.44	41.0192	56.3699	20.2786	37.0561	20.8287	3092.54	5426.36	32.3646	88.8224	9.83818	569.243	186.168	937.381	324.328	12.8885	16.3714	82.4996	58.6307	3849.81	293.335	28.6165	260.273	49.8763	75.1079	6490.97	203.449	254.17	71.4661	275.711	6.08132	103.198	21.5673	2233.2	2014.2	3570	448.607	56.7285	322.318	100.903	175.674	10.9693	134.474	586.51	11.8087	11.8642	11.3843	66.0918	15.7319	101.785	21.0606	5.04703	99.1343	425.923	208.367	52.2375	168.414	124.264	2224.38	520.094	92.3987	51.8276	382.49	2223.29	470.449	79.2738	738.8	149.175	402.781	842.907	155.635	95.0234	165.728	4.57228	47.3689	65.8738	209.007	53.9633	393.578	35.5005	17.0465	23.4979	667.251	185.318	843.393	26.8084	1031.59	24.92	49.1193	45.523	1126.78	134.665	394.79	954.794	32.8403	4510.27	763.673	1088.28	123.998	554.824	98.8033	4.4063	6.72507	847.682	114.19	398.021	15.1134	1067.34	127.534	159.365	363.152	141.556	3437.06	13.7078	176.003	463.431	20.7597	1899.37	4158.81	14.6793	88.9944	7823.01	240.719	38.8063	1488.76	218.013	1704.3	229.079	11.5005	535.892	6.39425	199.931	34.6342	192.214	207.895	144.716	1935.87	192.863	37.5286	412.844	7901.76	3156.52	728.774	2871.35	33.9235	9.79793	128.967	272.234	43.2011	1040.78	178.278	4723.27	1619.13	1363.61	72.5277	155.448	260.332	396.539	31.9518	305.006	43.03	73.1434	235.886	123.852	1344.35	560.64	5.2298	50.2105	576.225	44.6405	142.209	636.676	59.6589	3.5657	47.949	34.0709	103.31	6.08132	91.2315	61.4029	81.6829	967.584	374.561	793.968	27.8801	277.299	27.609	2560.95	358.46	4.69047	266.209	116.195	69.3699	7.6389	1193.99	1608.43	98.2142	428.783	108.07	40.0902	218.891	70.7868	625.204	41.5168	393.567	3300.11	61.2341	15.2439	707.551	132.483	280.089	273.594	60.7373	427.016	675.897	9.7677	38.9824	1456.64	6.51792	2163.93	973.07	29.4116	59.3512	65.4921	23.9964	2211.07	60.957	372.499	118.303	187.996	45.5327	188.14	46.4802	364.775	228.318	67.7117	406.865	276.161	241.148	40.8995	34.0153	1016.88	249.837	771.406	125.623	177.834	22.82	34.6996	25.4075	113.773	59.7186	1621.02	28.0964	774.042	78.5963	79.4821	66.1276	41.7662	88.3016	395.057	259.152	630.633	14.85	41.821	775.112	146.48	196.011	212.516	93.541	3941.13	204.036	75.1586	23.4559	54.4512	87.058	548.866	13.9403	45.5689	1019.84	188.006	373.731	6743.62	83.9273	8.06132	12.1066	1674.82	1236	16.2478	43.2045	7.73936	68.5848	233.352	178.799	252.89	652.907	38.9342	581.529	34.6235	306.985	86.8804	2099.9	99.8979	26.6831	31.0671	83.8105	606.072	85.2482	43.0632	331.345	92.7623	55.6076	627.944	136.027	287.5	103.126	33.4044	41.066	1005.11	122.762	12.1058	864.137	658.633	492.843	13.9339	34.7141	31.814	205.892	258.818	1365.16	731.852	2.89667	11413.2	3236.04	22.117	277.083	260.08	54.3785	155.853	5.2298	3791.07	152.668	115.332	22.2237	35.5923	1699.99
AAL19321	6.81086	22.5776	45.2217	14.9129	11.0155	3.95667	3.1578	1.32965	10.6513	3.2682	4.57967	10.1663	23.9895	1.42887	3.1075	16.1636	1.96725	27.2571	14.4537	1.49184	0.588622	2.31617	2.66414	0.939455	10.6486	5.59868	4.50952	5.10166	1.04209	0.470414	1.49252	10.2569	14.9038	0.508603	1.1747	129	0.271043	15.3504	13.3686	0.572749	22.6752	0.570863	7.94286	5.51739	4.54211	4.72748	0.382652	31.5676	5.84554	3.66923	3.49207	2.87557	1.32878	7.35177	121.089	22.0025	10.3881	3.69554	21.1394	5.81728	44.9197	2.99948	21.6546	0.382152	3.86679	0.60703	11.354	2.14446	0.902546	2.18522	2.80202	1.7311	71.4677	4.42956	9.6943	6.45904	1.98917	51.0831	3.58146	40.8602	21.3909	6.67311	9.14344	5.78656	15.8722	10.5286	2.17593	8.6906	1.56682	14.9388	47.0715	2.3199	4.60749	6.97234	2.80826	2.49382	3.73217	14.4431	7.43238	18.2913	6.05991	7.77824	1.31402	12.1459	6.51347	9.87038	2.07259	0.920735	12.0062	0.664538	12.7392	5.7047	25.9794	6.98295	5.14887	1.7588	5.48397	8.79164	29.4065	14.374	4.89373	1.48999	15.8599	0	1.84603	6.46952	16.5094	1.30263	9.9141	9.96457	4.66499	6.43859	11.4242	2.97126	4.14152	17.5562	4.29769	4.8938	3.56808	0.927986	1.46547	13.6917	7.19683	0.310619	0.821806	1.20912	0.981139	11.8427	139.595	16.2498	3.15961	6.84671	16.3252	0.364082	2.44892	11.7301	2.35409	10.2203	0.497452	1.5794	1.06558	16.3993	20.9431	10.4276	0.266226	41.8478	9.11564	7.05115	12.1418	8.30982	6.22231	38.1571	4.52068	1.49907	4.5915	0.69466	10.0719	30.4392	2.23144	8.6426	2.7971	5.48431	18.627	6.97348	5.59405	2.5352	1.29641	8.02753	9.8626	1.62412	20.5501	17.8258	9.93915	10.0367	46.2842	10.0392	23.1507	47.9266	134.541	5.63735	1.59371	4.05477	2.73851	5.57158	2.37815	2.00242	18.1569	0.26505	16.3133	141.974	49.8999	1.07756	30.9522	3.05107	0.213855	9.37735	40.6293	1.68105	1.93154	5.75993	2.23851	5.3925	4.31427	0.850856	2.36045	7.34235	11.0989	7.77151	7.48985	1.06321	101.049	3.96583	3.98241	15.2794	7.28017	9.12157	2.19247	5.88512	20.9345	48.5937	23.5601	12.2298	6.22822	7.36922	64.3218	1.98022	125.649	2.64433	34.294	1.322	29.0657	1.72699	10.5766	0.438306	8.7316	22.9771	10.0102	8.21072	2.34677	2.54518	1.21767	2.19971	0.931597	14.1822	3.34701	3.65959	1.81015	30.0244	17.6983	5.37767	0.84834	18.1764	6.59581	2.12533	3.99199	3.00058	0.480337	27.9576	5.29981	0.826167	19.0408	6.78117	1.17794	3.30057	1.36817	3.06184	6.3638	0.82359	11.3046	2.35504	0.303032	16.5405	2.30764	3.42895	17.3721	3.3619	2.35186	5.2629	23.7423	0.664055	4.27319	8.37601	21.0265	17.0749	9.01873	18.4505	0.955959	3.25565	1.08849	13.3087	3.61098	4.05477	0	22.0115	6.15482	4.07435	4.54597	6.26412	2.04129	8.47587	5.91969	11.2143	8.32745	1.32001	4.58244	28.3751	5.56144	1.57319	9.45127	12.9831	42.382	4.27786	4.55755	2.03281	17.9579	29.4371	30.3111	1.78498	0.894318	0.63446	5.18435	19.4884	13.9824	0.840007	3.51317	14.9624	3.9095	0.803079	0.50477	2.06356	14.5809	1.89563	7.28775	2.46539	3.34387	17.2969	1.44635	25.4343	148.432	5.53379	8.01166	10.7213	24.8765	0.938069	63.054	21.9533	6.91856	5.46888	1.81453	14.4991	1.54857	0.969994	8.54711	23.525	4.38457	2.76313	15.7483	2.71256	8.40707	2.67603	8.3896	37.6234	38.0229	13.2934	1.61801	3.32699	6.42456	9.92228	22.795	15.9422	2.10644	3.24384	10.9279	7.09433	0.426665	20.4441	1.38021	3.76091	2.27208	1.63162	6.99134	5.82896	6.91614	12.9723	2.34077	8.41084	21.2747	2.57014	7.37379	3.52095	32.0019	0.339896	2.42259	10.8107	2.52553	1.29174	1.57947	24.6819	6.25153	14.6262	5.47175	9.90245	1.33305	178.894	5.66529	64.4302	1.83515	4.37307	23.4332	20.4581	1.46483	14.8598	2.53994	1.01155	2.17664	9.54427	1.61127	20.5198	11.4256	2.11658	1.17959	2.12457	2.78746	2.35186	9.25549	2.52654	1.76812	27.3736	0.514499	27.5611	1.2036	59.7044	0.372467	4.33782	2.58157	1.51867	1.63657	2.08172	4.25388	2.64688	30.252	9.1284	3.01037	13.3959	0.8247	2.22765	7.45512	19.8067	11.6785	0.373395	2.58203	2.62661	5.69088	1.37101	11.4521	10.5621	190.468	3.71209	17.6431	4.12152	3.97893	0.658869	4.83831	16.517	1.2115	2.65248	6.98961	1.82762	1.02841	26.1609	11.2982	17.4322	17.9205	15.8288	13.1645	8.52167	2.84612	8.39542	0.9364	9.33669	22.5602	2.62334	37.0327	1.64508	8.95301	10.2279	2.3897	7.07374	184.407	1.83817	2.39259	16.8196	7.6349	4.0125	7.2819	1.42577	7.34264	8.29834	7.64402	16.8507	14.4039	13.3528	1.86294	2.17953	0.920972	35.1315	4.66154	16.0801	2.23078	11.1512	38.0874	2.62097	2.25859	21.8797	2.75944	5.75654	61.937	9.75368	4.0504	16.3279	1.12988	3.11774	1.75527	45.0258	19.3735	9.41795	21.2677	9.80314	3.19692	3.04509	2.39548	8.10977	9.67317	2.15209	1.70973	4.51051	2.40897	100.815	4.691	16.5567	35.1453	2.49742	21.6236	9.40639	23.2365	25.2669	14.6237	1.96255	17.6788	10.8326	15.5344	11.0002	3.35694	22.6973	15.1564	2.31034	6.35225	7.20432	36.0655	101.567	107.626	12.049	1.26192	7.03256	1.81104	1.59687	3.64637	14.8211	2.35028	4.51149	16.0902	8.77119	3.496	5.10159	3.13252	13.89	1.04209	9.99214	5.78397	4.73671	1.14181	2.60696	4.16112	72.2447	2.53994	8.27457	58.4987	25.6667	7.70954	1.92067	8.3746
AAL19322	10.3192	0.60532	2.196	2.01552	2.61804	0.455262	4.41462	0.161992	6.07955	7.23565	8.87311	19.3171	2.08577	0.438423	2.84381	2.0086	4.25415	19.2995	7.48382	4.85537	3.16967	4.17522	2.3278	1.78358	10.4827	0.27391	3.93252	1.56535	3.0216	1.87362	2.02525	8.37051	9.26025	1.88499	0.774119	10.4595	3.60876	0.427702	2.17771	1.26037	278.031	0.967357	3.06058	9.82736	5.01133	2.44779	1.58504	10.2097	11.2621	1.81958	1.68428	2.30782	0.776222	2.47871	5.92923	6.52369	6.81306	2.90456	5.71073	15.9075	5.88113	1.3805	4.82866	3.81351	3.89458	2.09539	10.1689	4.44142	1.1683	0.0870355	2.48714	1.44938	82.6692	4.77056	0.632379	0.942073	0.961288	41.3856	10.2628	55.5082	2.51246	6.08329	0.326502	6.65082	7.55632	0.825983	1.073	2.82499	38.9409	5.46643	1.96951	2.60598	6.64079	3.62693	3.48975	4.51938	1.36408	12.1954	2.15626	16.8189	3.04025	1.65004	2.94366	880.931	8.91524	8.67595	0.491318	1.66858	0.681268	1.27046	4.36434	1.61115	2.23727	4.82084	5.33196	1.82134	6.36045	5.29702	6.65123	1.9146	4.57442	1.50534	7.24201	0	3.82335	3.64248	372.361	0.490528	4.61842	9.02166	2.44945	2.13361	6.99333	32.3076	1.83805	180.842	4.04592	7.04495	6.08128	0.658961	1.37962	7.01907	4.96849	0.771994	31.1233	1.36595	14.5727	6.93301	102.714	7.37553	1.28312	3.54509	0.873358	1.60237	3.63367	12.8055	2.48212	15.4182	2.42419	1.25812	0.86701	7.0847	0.357002	3.95941	1.26031	9.36772	9.09582	45.9457	0.341363	1.96523	9.81314	10.1419	1.24838	6.46823	6.56611	1.28728	4.44241	2.72129	1.84863	14.4576	3.19621	4.65705	2.20094	7.87138	2.9835	2.0772	2.07129	0.700711	0.41687	2.34261	22.9762	4.61491	2.04392	0.329957	10.8021	3.71042	5.95036	6.93256	184.651	3.10522	2.52057	5.30394	3.50698	5.97334	2.6269	2.62854	4.5943	1.55536	9.01879	110.515	41.8698	0.363308	5.6719	4.1741	1.25494	9.42518	4.20073	1.26606	0.342895	2.60433	0.590065	3.1234	82.9854	1.2688	1.1139	23.9508	18.3155	62.9196	3.27483	0.367004	106.676	3.12903	1.17829	1.64198	0.381724	0.353118	2.5227	2.06272	4.23213	4.87446	4.03706	10.1541	18.6399	2.98492	9.59554	1.80938	4.68678	3.09554	2.0059	2.10616	283.575	2.3653	11.7197	2.39914	3.53525	2.59754	8.4863	1.3375	1.55534	1.90355	1.26097	1.14595	1.42611	5.76649	0.0653966	0.967588	3.42505	3.83997	9.1638	2.65494	1.38051	6.31858	1.1228	2.64109	6.71765	14.3661	1.88495	30.4115	7.67034	0.777767	2.18675	5.76189	0.304956	2.78204	1.23972	3.42583	3.98728	1.27931	5.43942	2.09039	1.17678	9.76813	2.82418	1.21745	33.7813	5.77772	3.7382	4.18259	5.71619	2.81616	10.4388	0.357685	4.08267	8.59449	2.07543	1.94716	0.82496	2.45194	1.50293	10.0461	3.95935	5.30394	0	11.7142	3.07695	17.411	3.29534	6.7689	2.91569	1.34427	3.63016	10.6612	24.7927	0.656134	3.21631	4.32355	3.08922	1.68947	3.66236	4.08242	30.087	0	8.8217	3.28394	2.30853	6.13232	0.948783	2.95752	2.43106	1.67905	1.86413	5.54339	0.959976	14.266	4.29956	6.49877	5.71555	1.05049	1.91664	0.547934	9.52871	0.619905	0.727412	2.32096	1.18241	9.19991	0.838758	0.737779	96.4219	100.495	1.37639	459.603	0.556395	2.71266	10.1844	3.82363	4.20672	3.93972	1.75378	9.44583	1.8041	1.72198	2.83774	3.87306	2.18403	2.12192	13.8437	21.9555	10.3182	3.06407	29.1783	82.2962	4.29917	10.2924	1.20429	0.328123	11.4052	17.9657	8.67145	6.08599	1.00127	0.520437	0.165203	10.2789	1.44601	728.959	4.00202	3.46191	1.44208	0.965508	17.9595	1.47036	3.23642	3.54144	0.27236	3.45518	19.6749	4.34784	0.363619	2.91692	5.19565	0.782182	2.28067	8.58518	2.0118	0.613098	1.41259	325.365	2.45453	83.1287	5.43022	9.57658	0.530944	224.627	3.57106	22.6972	2.01676	2.49136	1.07851	15.7917	0.497351	46.9637	2.80561	0.598584	17.0663	5.43127	2.77152	5.04778	5.94864	4.25084	1.02451	2.03088	2.71678	3.7382	6.11783	2.65927	2.99149	10.0562	0.304454	1.81625	1.86959	2.81745	2.03375	2.1189	4.21714	1.04845	3.76615	2.23366	2.11447	3.41501	77.22	0.9453	1.93192	5.3412	2.07406	3.19412	9.55837	9.01021	1350.19	2.62938	3.91661	45.9681	1.01389	0.567906	7.92291	0.74406	231.662	0.698924	7.22153	1.94004	2.53008	2.25158	3.92115	83.0899	0.97129	3.2046	4.00099	1.49416	14.6055	5.2163	5.29682	11.2241	7.52245	8.26835	1.64249	12.6067	4.11353	25.4753	1.38528	4.92672	110.519	0.0970221	21.1213	5.74541	7.11524	0.529577	1.21941	3.84396	221.979	3.63135	2.778	0.854855	4.5908	3.87817	3.65999	1.38607	7.43476	0.63071	4.05605	5.22192	12.663	4.274	2.22807	0.153889	1.90744	35.9064	0.526615	48.1833	1.88397	5.77386	9.64306	1.46479	0.0463149	69.7702	1.11515	20.6259	8.54437	1.1883	4.19443	8.71358	0.492655	1.0762	2.59669	1.93181	4.52386	5.78827	0.911337	37.4933	4.80825	0.375402	3.60823	0.727637	26.497	3.34293	2.01196	0.864981	0.0907137	76.0414	4.36099	0.519558	4.53239	1.47785	6.16543	2.53529	2.55359	11.8596	7.60708	3.08709	5.46737	6.3434	5.946	5.41197	4.07715	5.60123	0.72329	1.41777	2.01783	4.22541	1.93915	3.32032	2.07463	7.20482	1.21117	0.910329	0.690951	3.7583	1.96063	18.6263	14.8593	2.07641	6.65106	4.91327	0.29756	0.866064	32.439	2.52508	3.0216	31.0423	6.30824	1.77666	0.900883	4.58572	1.59411	6.8073	2.80561	0.169121	5.40115	4.21588	1.41932	0.852414	3.50078
AAL19323	6.51617	1.0738	4.12932	3.59474	1.45963	1.42139	3.86731	2.18397	6.53249	5.96236	9.66135	23.1192	0.883593	2.87763	4.19512	1.78157	4.08156	28.5935	7.80296	2.61005	2.19146	1.82801	3.11998	1.61075	11.9785	2.52668	2.44163	2.27702	2.06749	0.63815	2.49597	8.14435	8.18978	1.18019	2.4326	8.07031	2.21927	1.31512	3.75275	1.15737	434.602	1.90671	2.17172	16.8656	5.3027	3.22567	1.96824	6.92959	11.088	2.20252	1.54663	3.48645	1.15165	6.15594	0.947579	6.05863	4.96162	1.50398	5.72454	15.1615	5.28595	1.95915	4.93621	2.0933	2.37428	1.1523	12.0862	2.4762	1.5751	2.03803	2.157	1.78626	71.8409	2.8643	2.91669	2.80759	1.36422	32.1087	18.2416	65.8168	4.10041	14.275	4.4019	5.04635	7.65316	4.21991	1.77655	3.95183	20.2303	4.4219	2.9115	2.19586	9.89949	1.66806	2.78196	3.66497	1.73419	17.4705	1.70004	14.0199	4.31459	4.25198	2.16757	676.814	14.3169	2.88575	0.513768	1.09942	2.33649	1.12687	5.44293	5.71619	2.6194	4.56101	3.36306	1.5347	2.25662	5.12116	5.18227	2.21099	2.80039	2.99084	5.75053	0	3.88326	7.38465	302.797	0.591715	6.33284	15.3136	1.54496	5.29887	6.45101	18.7401	3.47798	12.4226	3.50249	5.09569	3.93279	1.16896	3.0021	9.06465	5.17078	1.64337	18.4612	2.82696	5.14964	11.3686	137.052	8.63784	1.912	3.95295	0.973838	1.33766	3.27668	11.8039	2.45318	11.5894	1.80616	0.535642	0.894852	5.175	3.92647	3.32033	0.894286	8.72796	11.3897	34.0368	1.65519	1.47899	13.7586	8.69184	1.93774	3.2128	5.83734	0.913424	4.29435	2.68189	4.26317	18.9188	3.40194	5.68219	1.65014	12.0418	1.79947	2.70222	1.14313	2.93805	1.99666	1.49177	17.3807	2.89387	3.93657	2.57543	2.21752	3.07992	5.01774	3.17511	154.797	4.01018	2.00146	4.07719	2.2427	15.5092	2.27173	1.57502	3.6826	2.46698	8.6919	153.842	13.6859	0.699729	4.21185	7.2812	0.471428	8.71454	4.63672	1.51599	2.51421	3.57672	0.179441	1.61185	44.0671	1.05037	1.18559	20.5019	18.3632	64.8929	2.69066	0.546877	87.8831	2.3313	1.25414	1.27103	4.06294	6.63997	2.86408	4.72362	4.65776	3.45881	4.35919	7.87812	21.9962	2.03811	1.66437	2.22542	1.24711	1.35171	3.62304	1.29522	233.944	3.15206	9.66577	0.966214	1.54371	1.32329	9.07065	3.93182	3.03499	1.40267	3.35534	1.48745	0.773835	6.52127	1.1137	0.801009	5.28763	3.0306	9.60124	4.04346	2.31537	6.5601	4.5147	1.31878	2.20001	9.50664	1.26321	25.3773	5.47398	0.662264	1.28868	3.32191	0.649169	2.5945	1.69652	2.01712	3.69379	1.81555	8.16688	2.58203	0.890683	5.17403	2.20951	3.02355	15.183	4.62535	1.6076	3.23768	5.66874	1.11532	9.01738	3.25716	3.71015	7.0982	1.84085	3.10874	1.40489	1.30488	2.36142	7.08392	2.4973	4.07719	0.451418	11.8064	2.49524	18.2285	2.3383	3.6023	2.37925	2.18827	3.88813	12.7883	21.8287	2.32789	2.7686	1.81801	1.2526	2.22636	2.41951	4.17138	24.6654	1.14306	4.63217	2.62896	1.45607	4.60361	1.45868	1.14469	2.30004	0.518008	2.64549	3.2574	1.1353	5.18486	2.81619	4.65992	3.71766	0.931753	1.42182	2.64385	11.1302	0.696462	3.35501	2.30566	3.41598	7.66551	1.36037	0.418809	83.0069	45.671	2.98422	312.619	2.28987	1.40462	2.33264	3.12603	6.71624	3.84386	1.06666	11.1042	1.56462	1.7819	3.30805	4.39717	8.40122	2.05318	3.60928	27.7217	12.3552	3.03748	30.8626	30.627	5.0359	10.3158	1.59762	1.30384	10.7905	20.6205	7.78337	7.09819	1.39559	2.31646	3.28229	9.84425	1.25407	410.512	2.23123	3.46142	3.87765	1.71276	20.6288	2.47106	6.29408	5.48494	1.62339	2.65603	11.9545	5.53593	6.96642	6.72679	4.98205	1.11004	2.2009	11.3065	2.56955	1.22602	1.47714	217.337	4.61546	35.7139	4.74665	6.22404	2.33582	178.858	4.7059	14.6468	4.29314	2.02562	1.27548	30.7112	1.23518	64.6424	1.57605	1.4335	8.17988	5.5568	1.7258	6.29702	6.63304	2.35649	0.83881	2.94218	4.57844	1.6076	10.3221	2.13044	2.56187	4.34346	2.16034	0.920552	3.97987	1.9992	2.83645	3.12733	2.5649	0.929946	3.38501	1.76925	2.50063	3.09279	10.6467	3.6892	1.24622	2.94778	2.77027	2.23499	10.5768	9.56418	635.883	2.24987	4.54283	43.4262	2.78781	0.402973	7.36543	1.37272	183.646	4.33948	9.53107	1.10129	2.35952	0.774629	4.63726	45.0964	0.976375	2.13469	2.83901	3.18067	5.3114	4.29837	4.66245	6.50424	9.31591	7.92565	2.50576	14.3127	2.85869	25.0348	1.57274	12.76	79.8085	1.58343	10.7555	2.37024	7.75171	0.850441	2.2904	2.67612	184.246	4.36381	2.66379	3.41205	6.42458	3.14498	3.89557	1.28286	6.29468	3.46842	6.77742	6.36087	18.8612	8.50356	1.46531	1.71074	1.76541	31.2783	3.73674	66.5956	2.13255	11.1204	6.28164	2.26219	2.30048	61.4269	2.07712	19.2463	2.20834	0.755962	2.97627	10.354	0.873943	3.56369	2.57958	2.61693	4.53592	7.82062	1.29333	50.9074	4.30674	0.90568	2.24028	2.66763	13.9866	2.43064	2.68397	1.3503	1.57703	100.222	2.66358	2.212	6.11055	1.86426	4.31409	7.57469	1.62613	11.5711	6.59733	2.15402	8.87589	5.92255	8.49609	2.41562	3.01487	7.24244	2.05292	1.63478	2.80634	5.66858	2.42172	1.06401	1.52663	7.25028	1.49268	2.71299	0.980568	2.45346	2.00954	15.9659	8.58961	4.05177	5.35854	4.12857	2.35775	4.17887	15.8745	3.19954	2.06749	14.3175	4.88311	1.86362	2.23736	3.77875	2.58043	4.35675	1.57605	3.00011	3.09216	6.80823	1.7121	1.51214	3.38738
AAL19324	6.14286	1.2482	2.11319	2.42626	1.7481	0.751019	4.61528	0.71261	4.39369	4.04291	9.25355	21.1734	1.42082	1.56702	3.04521	2.85327	6.26003	28.3459	4.70309	3.23621	3.84341	1.4166	2.18076	1.24823	12.1273	2.51029	2.97332	1.80759	1.7802	1.07148	3.10649	13.0063	5.05513	1.067	1.52026	5.91897	2.82223	0.31358	8.38234	0.896891	513.57	1.06386	3.57627	19.8247	4.06093	4.42255	1.57974	8.05503	9.44406	2.05995	1.52542	3.07021	1.08647	2.62864	1.49801	5.48638	5.91532	1.55399	5.28354	11.3351	4.86628	3.79556	6.66047	1.97828	2.53367	1.0658	5.31209	2.18058	1.54182	1.17255	2.12742	1.9715	45.8722	3.83396	1.8256	2.27932	0.90616	25.148	6.98427	37.9928	3.03942	13.7618	1.79537	4.52618	3.83545	1.63509	0.904701	3.19558	11.0888	4.2383	1.98549	1.836	6.04515	1.92051	2.20323	5.32525	1.8752	16.9232	2.00908	4.84867	3.42928	2.79361	1.6492	615.433	5.61186	2.6239	0.298605	1.11413	1.18628	1.22256	4.21795	2.06719	1.72232	3.31361	4.56079	1.2519	2.99785	4.15064	4.58965	1.50695	2.36742	1.82107	6.35262	0	4.41088	6.29492	220.661	0.620382	2.53958	11.251	1.8707	2.05315	9.06896	8.17769	2.02142	2.06289	1.42385	5.42343	4.27521	1.02666	2.2253	8.18245	3.91597	0.813633	13.5041	1.87777	3.25638	9.38665	119.715	4.56754	2.18725	3.62026	1.44073	0.881113	2.62248	9.41056	1.99856	11.9988	1.89955	0.484272	0.866821	5.61444	1.66862	3.06788	0.866273	6.27093	12.7772	43.3637	1.47038	1.73557	7.60649	8.76359	1.93067	4.87275	4.39909	0.999316	2.40739	2.07831	1.77892	16.1752	2.8926	4.52828	2.12365	8.65664	1.66791	1.64986	1.3077	1.85648	1.20345	1.42027	12.1611	3.71795	3.8534	1.9958	1.30751	1.84781	4.78943	2.70311	147.769	1.9807	3.20103	2.36968	3.52353	4.55368	2.16672	2.47321	4.81871	1.71052	4.7372	141.888	9.94292	0.48517	7.25318	4.97305	0.487104	6.34491	3.29986	1.69694	1.06846	2.49457	0.927042	2.1859	25.8971	1.12405	1.93961	12.4384	13.4964	83.1622	4.45453	0.383436	61.331	3.09707	2.59168	1.14914	2.62378	4.75723	3.32924	3.60897	6.3166	2.2862	4.72935	5.24607	20.8337	2.63235	2.28644	1.59191	1.19194	2.09498	3.00819	0.810696	228.361	5.04392	6.07329	1.034	2.46734	1.51989	4.81412	4.30773	1.97776	2.01293	1.32898	1.85967	1.24548	7.23357	0.683246	0.70941	3.71583	2.82255	5.5114	1.88718	1.93229	4.49851	3.49862	0.645458	4.2622	8.56533	1.0365	23.0773	5.09041	1.11197	1.28397	5.94065	2.51534	2.44766	1.89901	1.2425	5.48132	1.64143	4.89835	1.83062	1.16476	10.9696	1.4335	2.90095	13.6597	3.09559	1.93098	3.34535	3.90063	0.792283	9.98276	2.3602	4.29303	4.18362	2.28247	2.40909	0.861895	4.38189	1.5348	5.14435	2.90289	2.36968	0	6.5645	5.07586	18.4137	3.62408	5.58313	1.92394	3.08718	3.23905	10.1894	18.7853	1.80398	2.43543	2.8177	0.994954	2.52158	1.9097	3.23257	17.4277	0	4.02623	2.54661	1.41046	4.93588	1.04343	1.55236	3.37381	0.682422	1.59908	4.38179	0.967765	3.47585	1.45492	3.49831	4.4524	1.25156	1.58088	1.56675	7.2549	0.653341	1.99995	3.063	3.57601	4.6756	2.37197	0.567966	67.697	38.9173	1.59779	228.941	1.52975	3.22516	2.33932	5.21064	3.32521	5.41594	1.37767	7.20969	1.54317	2.64338	2.93507	5.32429	3.98211	2.40432	3.37367	23.045	2.36408	2.82464	21.2125	35.5695	3.52728	7.64043	1.0941	1.0104	6.92779	21.5258	6.88748	3.6543	0.727552	1.7691	1.726	8.59963	0.839308	368.79	1.3361	4.11012	4.1318	2.19002	11.9742	2.6809	6.62422	6.04807	1.73728	2.4145	11.2075	3.84314	2.59931	4.43952	3.8994	1.07527	1.80589	5.85382	3.0975	0.796853	2.77997	158.121	6.57978	28.1926	5.58247	7.10674	0.934258	175.014	6.17149	6.59361	5.37427	1.56974	0.724839	26.1936	0.847799	52.4826	1.73559	1.35774	8.39287	2.98655	1.24409	6.31242	2.33646	1.46091	1.12671	4.56002	2.24085	1.93098	4.63495	2.12266	2.04202	6.49142	1.00448	2.14012	1.02805	1.46319	2.69939	1.53799	2.85724	1.58544	3.31349	1.88522	1.61487	4.0522	6.25593	1.64604	1.88321	4.16078	2.28097	2.5126	7.68178	5.67959	589.14	3.14683	4.43159	21.8369	2.85728	0.62456	5.15629	0.409144	179.358	3.17068	5.08285	1.92022	3.21973	0.975473	3.11445	30.6863	1.20171	1.54637	3.24009	2.68393	3.31289	4.34878	3.83433	8.43495	5.38519	4.46684	2.9353	10.1672	3.49786	16.1763	0.990261	8.19505	104.953	1.36044	10.5666	4.66546	5.57239	0.766327	1.22273	2.31312	182.883	6.02264	2.51842	0.587585	5.46952	1.82788	2.18605	1.3918	8.26937	0.953741	7.48243	4.88144	18.5997	8.84778	1.61364	1.94627	1.27688	22.7941	3.4749	47.8906	2.39257	6.80342	6.69336	3.74302	0.967771	72.9069	1.60964	12.9152	2.11583	0.721015	4.61286	5.05762	0.609528	2.36712	3.71247	2.02796	5.19148	5.7989	0.668168	44.8719	4.29102	0.701848	2.23211	2.03391	16.0805	2.40556	3.85005	0.951272	1.37175	83.8002	2.03376	1.31419	5.13408	4.24378	6.82759	7.19066	1.98024	6.48063	6.27447	2.26337	7.74376	4.95679	7.16622	3.55192	3.51632	7.71142	1.19317	1.70539	2.26351	7.07932	2.1326	0.765648	1.35206	4.75414	0.806209	2.1024	0.651327	1.81862	1.95658	14.503	8.52305	4.85254	3.08584	2.915	1.55441	3.04788	6.64297	3.32247	1.7802	8.10804	4.30969	2.25124	1.85767	4.63649	2.21882	2.97254	1.73559	2.78989	2.63249	7.32774	1.52189	1.56242	3.32502
AAL19325	10.8586	1.79131	1.92716	2.60146	2.59522	1.67244	4.02656	1.2563	7.58637	8.71734	10.116	17.3465	2.56679	1.92375	3.45177	2.80119	6.33434	26.5837	6.42112	4.68435	4.04722	4.38746	4.25808	2.05167	8.22415	1.93792	9.43031	2.97107	17.0906	1.71307	2.69752	13.0712	8.57304	2.01403	2.48267	5.01539	3.82981	1.22204	10.1587	1.11969	445.423	1.44779	4.52854	20.4995	5.45467	6.9939	2.7092	8.82649	7.64239	2.92714	2.95212	2.85637	1.20973	2.81845	3.51033	7.75347	11.1237	2.08275	6.51194	9.75878	3.40647	5.63488	8.0842	2.79009	4.99292	1.88163	10.1433	4.79118	2.33667	1.20788	2.59437	2.67778	101.333	7.78889	3.6137	2.07647	1.51344	29.3813	4.23048	53.0407	5.81131	12.7202	1.86578	6.0476	6.98581	2.69717	2.42345	5.04066	45.6027	5.15422	3.21562	2.69249	4.96565	2.82377	2.97196	4.47998	1.97194	14.4875	2.37147	13.3969	5.28202	7.24907	3.40055	415.594	4.8839	9.58367	0.263874	1.60539	1.29769	1.38286	6.39691	4.38422	1.55244	6.88712	6.77094	2.18381	6.30501	6.51337	3.93922	2.14528	4.46655	2.36561	6.79179	0.267322	4.34519	4.99131	320.614	0.400443	5.8337	9.79572	2.16625	6.31394	8.15913	27.7349	6.00198	2.66992	2.31202	6.30771	5.05872	1.569	1.98971	9.28263	4.39403	1.83814	46.7459	2.83419	5.78234	9.08417	128.529	8.68079	1.93783	7.4418	2.03705	1.3081	5.71639	15.5341	2.2072	16.32	1.43477	2.15685	1.54426	12.3327	2.69581	3.269	1.09316	5.81863	12.3548	18.708	1.7417	2.01755	6.99753	9.81156	2.4204	5.75558	6.59249	1.57631	5.70264	2.65349	5.47059	13.463	3.9682	5.77222	2.5256	9.10814	2.13113	2.84976	2.37979	2.47011	1.57394	2.32919	18.9012	6.08915	4.17138	3.56903	4.5478	2.34319	6.96957	4.88766	169.885	5.39944	3.45395	9.06567	3.32241	4.21138	2.68059	3.33793	7.53584	4.36933	9.53278	172.632	8.92235	0.529619	8.77596	5.20594	0.813548	6.66835	4.49071	2.0671	2.19273	4.2178	2.13324	3.78605	16.765	1.49614	1.89444	25.9145	12.924	72.1406	5.69859	0.614188	93.4504	4.05509	4.32855	2.13251	1.94763	2.66648	6.17822	3.94186	8.17896	5.14964	6.55549	6.58134	20.5922	2.78156	5.87499	2.80648	3.58693	3.45039	4.50316	2.52174	181.939	4.7331	6.41165	0.97927	2.22	1.27774	10.3917	1.48182	4.7217	2.45048	2.95951	3.41114	2.22569	12.872	1.22789	1.84308	3.06053	2.99082	10.2278	4.20256	2.66377	7.35719	2.74979	1.43737	4.42935	11.1677	1.94485	28.2028	5.30804	1.58733	2.40542	8.23151	2.73846	2.79023	2.38553	2.85618	5.83191	3.3942	11.97	4.10821	1.72919	14.4884	2.57154	1.9049	10.8874	7.98201	6.98187	4.91476	6.83096	1.52374	15.1909	1.75198	6.25647	9.00018	3.23728	3.67588	1.21222	10.2584	1.97183	5.53576	6.28487	9.06567	0.259673	10.507	7.89444	14.8675	5.18815	8.05846	2.79677	2.90486	4.55706	9.1177	20.138	2.36572	3.61564	3.13736	3.22442	2.80765	3.40215	4.7102	24.2039	0	4.501	1.99345	2.51276	7.87194	1.93635	1.78334	3.40217	1.07272	3.46967	5.62133	2.0245	5.44429	1.34998	6.03126	9.5262	1.35781	2.20473	2.28126	9.87305	0.358459	3.34026	5.87363	4.13683	7.88018	2.87338	1.50572	110.219	36.8437	2.74661	328.055	1.2718	4.21949	5.94611	8.14284	3.16587	5.22631	1.63623	10.0129	2.78191	3.13362	3.53004	6.89266	4.41042	2.59835	6.78508	13.3108	5.35231	3.29223	16.4597	36.833	5.68226	15.9642	2.009	1.84826	12.6126	18.0627	7.50247	6.45308	0.627639	1.54494	3.10187	9.57524	0.91813	214.949	3.85045	6.00553	4.95682	2.4631	8.3386	3.50623	7.99954	5.9628	1.24511	3.52579	14.8113	4.19621	2.07788	3.8695	7.47989	0.766242	2.90444	9.16714	2.79197	0.614253	2.06357	231.009	7.13839	14.6971	5.26816	8.44051	1.86378	211.909	9.99511	7.97092	4.8125	1.39826	1.80979	23.2897	0.62932	40.9985	7.2051	1.43542	8.75356	6.00628	3.00132	9.10554	6.24366	5.42215	1.83356	3.86846	2.7723	6.98187	3.93994	3.79907	3.17895	10.47	1.73979	1.80042	8.90309	2.36392	2.97701	1.93734	4.61071	1.12337	4.50927	2.43834	2.54127	3.72324	13.7294	1.67201	2.43737	2.5435	1.79276	3.00589	8.13038	9.86712	371.73	4.35612	5.25715	65.06	2.06923	1.85444	5.01465	0.971863	212.565	1.78302	9.31457	3.00913	3.09815	1.53173	5.33505	17.2268	1.28848	2.58938	4.09761	3.09006	5.78771	6.3875	5.58297	16.3403	8.92177	6.39462	3.98901	12.6928	3.54849	12.7504	2.12039	6.88756	100.591	0.831643	9.16211	5.18111	5.33915	0.329929	3.01567	4.32217	217.278	5.68985	4.25982	1.30849	5.41335	6.55803	4.63629	1.77108	9.55236	2.5744	5.39398	8.20613	15.6458	16.8639	3.99268	1.25627	2.20031	37.0275	1.93456	40.5963	2.74639	8.75363	4.90394	2.91912	1.30442	69.4581	2.78795	13.3828	5.21986	1.35475	7.06225	8.77877	0.854631	4.09993	7.84331	2.79565	7.54669	10.8098	0.99196	34.7646	5.3087	1.68553	8.10034	2.35128	30.4018	3.62182	4.04046	1.55348	0.83311	87.6638	3.10945	1.61174	8.21404	3.71986	10.2411	5.71888	2.64587	10.8313	15.6401	3.29719	9.90716	6.70472	14.3958	4.48933	3.29335	8.75562	1.18092	3.07435	4.21698	7.19527	3.10273	2.33894	2.03862	8.50167	1.7433	2.89827	1.12812	3.31354	2.31192	19.1591	8.47039	6.56842	6.39109	5.06647	1.53845	2.33314	25.0206	4.19633	17.0906	9.13347	5.66991	1.92333	2.98771	4.86059	4.06673	6.67403	7.2051	1.61072	4.48439	10.6216	2.40423	2.17459	10.5221
AAL19326	56.8231	208.533	85.2062	82.7546	228.302	109.948	128.14	55.6625	99.0138	82.3779	85.0314	143.5	78.5827	91.4783	66.7126	217.873	160.398	89.8653	91.5352	399.096	83.2026	132.825	118.498	128.705	150.128	154.027	151.886	175.886	434.333	127.096	76.1867	129.723	51.0601	161.213	112.428	171.13	126.173	77.2161	203.852	52.0694	171.279	50.6753	186.824	198.659	159.479	187.22	38.5257	73.3087	188.865	261.438	197.487	201.603	125.622	99.8228	57.9094	163.462	210.29	194.081	218.111	222.642	79.371	183.86	175.925	92.0598	45.4891	160.558	79.2279	389.137	110.682	54.0557	143.539	144.199	82.5388	179.855	57.9729	59.3882	85.3514	130.683	193.882	34.455	174.298	55.7657	71.6046	34.4956	56.0243	70.5511	148.304	240.078	89.5249	128.571	227.185	139.335	259.337	104.123	146.356	178.278	94.974	65.5309	63.2855	39.0005	155.596	437.704	264.865	152.953	99.4673	72.3144	11.2503	80.7423	82.9706	52.0773	55.3661	203.611	133.886	177.992	154.65	87.8311	164.984	53.0869	172.882	96.5972	71.834	190.729	230.564	8.14093	241.623	176.259	80.8169	9.45106	48.7089	123.399	73.9445	165.76	139.295	103.359	170.814	92.241	24.8588	224.579	154.603	67.9183	126.659	150.319	38.5267	136.289	81.6066	131.69	275.017	59.8502	209.34	48.32	174.422	182.113	102.58	88.7948	274.906	297.102	159.149	90.0267	57.5231	130.809	141.434	207.954	90.6554	104.666	85.5344	187.035	123.991	179.037	97.8985	66.6762	125.866	85.4292	165.085	187.396	260.539	52.9122	39.1005	318.132	139.517	234.283	71.8927	275.981	99.7371	106.501	203.974	177.772	220.757	69.2851	96.3271	239.836	306.857	151.513	158.792	78.3679	58.1493	113.005	193.413	48.0675	115.954	47.4218	314.437	185.232	147.886	102.818	125.803	264.191	180.241	59.3011	53.245	134.067	215.776	9.21646	133.396	203.734	81.7984	125.882	45.6454	117.751	104.63	204.232	120.799	83.6169	158.058	146.577	107.857	71.5605	92.4372	218.543	158.086	11.2095	89.3985	152.802	168.437	133.728	51.178	93.1181	222.195	226.934	180.291	259.423	171.976	72.918	125.205	85.4087	44.3027	149.407	53.161	331.193	165.715	237.993	130.418	143.218	116.479	69.7773	171.794	142.548	67.0509	54.7969	56.9647	140.281	117.651	59.6091	71.3556	215.84	130.123	100.516	170.751	153.913	51.9968	50.2504	111.542	55.3931	51.5073	11.0301	172.512	177.645	161.551	79.3857	210.457	58.3531	67.791	188.969	149.734	235.439	364.656	38.9603	361.892	204.27	415.834	177.904	114.794	27.9735	125.12	105.213	221.604	82.737	189.691	486.266	47.6347	49.6598	90.0653	51.2897	189.26	46.5362	140.114	196.442	133.163	179.606	92.1711	78.5498	230.458	185.232	5.08369	58.0993	164.309	249.715	173.045	160.768	205.292	182.333	202.391	130.607	165.062	124.573	27.4337	234.737	43.455	214.293	113.195	130.055	98.8153	37.1877	154.93	199.917	188.346	180.073	128.889	213.059	278.653	51.4653	176.173	149.272	153.139	274.134	91.6206	53.8144	181.846	124.439	98.3151	106.058	138.1	16.2828	94.6184	227.919	150.128	53.0951	88.5421	126.951	94.1515	207.836	155.407	104.083	92.9738	78.668	40.1765	173.29	115.788	166.593	104.329	138.57	230.071	162.639	70.6084	199.108	65.8297	187.718	51.7273	172.35	32.2559	177.476	237.433	169.133	52.2286	116.401	64.0171	150.912	399.172	120.28	116.41	49.192	16.0976	86.7467	70.4073	105.095	122.398	216.805	323.988	199.936	198.8	116.48	239.191	164.632	105.95	159.487	101.615	120.923	62.2401	162.677	88.3001	230.824	51.8667	79.4495	114.37	72.8117	123.966	15.2916	157.834	98.8297	132.777	288.007	180.209	235.561	93.3407	137.198	187.977	195.822	189.327	20.6227	251.315	83.0312	16.2947	103.628	168.147	189.869	267.778	53.6627	301.171	182.672	45.9684	393.821	180.46	187.382	157.395	189.691	146.783	432.62	267.305	159.554	68.3911	78.558	169.319	252.381	91.0965	24.7585	323.083	80.9887	167.865	296.102	127.142	181.171	60.9012	56.9338	145.335	116.715	62.7204	147.276	108.488	54.2442	243.707	53.0775	201.762	72.2102	118.266	93.7878	70.3019	101.541	140.043	107.358	56.3606	77.1695	155.645	120.555	182.587	342.085	122.388	24.6788	126.983	85.8783	274.976	184.363	54.1735	244.326	55.1969	99.3016	189.949	157.453	146.471	231.398	144.091	92.2992	117.315	68.0973	252.397	194.026	124.372	9.2556	155.016	138.065	138.395	143.322	315.784	97.1538	124.095	208.57	37.8753	206.058	169.906	63.4198	168.797	178.041	82.2988	310.506	393.821	99.0153	213.834	112.295	108.945	110.302	180.219	146.472	164.361	206.867	56.0498	127.434	225.13	261.311	42.3534	45.0406	186.209	51.9462	72.8307	82.8137	204.735	140.961	215.067	469.721	79.8375	167.37	197.292	109.927	229.064	67.567	97.2611	127.117	154.13	106.753	64.5959	184.832	102.879	80.4522	145.195	152.867	166.735	121.675	96.2731	56.0724	225.266	250.8	258.093	53.6543	305.336	102.925	131.122	202.614	96.5868	188.745	184.249	111.847	149.585	55.6804	117.754	48.734	180.551	91.6577	64.8543	350.246	176.661	49.6143	265.802	164.082	35.3093	59.9834	86.7015	106.733	88.5916	103.532	434.333	113.923	33.21	153.701	108.484	196.422	410.861	46.1604	168.147	50.7041	43.4875	246.622	79.7704	174.832	219.418
AAL19327	20.7503	7.12118	5.19453	7.93686	23.7643	4.51382	23.8915	12.3516	5.28901	15.8293	27.1408	25.8931	5.0137	15.5008	14.3125	22.3662	12.9368	10.7098	6.57217	12.4774	2.0861	10.7302	11.7155	10.0374	84.2416	16.3588	21.1526	7.5631	13.062	1.37673	19.0714	11.2181	89.1924	5.00853	13.5527	15.9457	3.55176	8.00039	7.98522	1.45522	12.9167	1.73105	5.48749	32.7384	9.73457	22.9669	2.39318	9.01615	81.4433	5.11753	8.17756	12.7577	7.68895	38.6727	4.44928	27.4734	7.57973	12.3366	22.8334	20.3467	6.94871	14.0695	27.4325	2.31763	13.6516	4.75879	34.8175	10.6576	15.0525	19.7884	5.98056	8.73428	49.0601	22.7168	23.2336	24.8446	6.01299	7.13206	11.89	21.73	11.4647	3.90762	25.6346	11.6657	44.5633	23.6537	7.20037	8.06354	13.7073	29.8228	14.2489	10.7999	39.7275	6.18603	10.8958	4.22415	12.5433	7.18008	10.1739	11.4644	25.1293	36.3867	17.219	12.9053	48.5297	4.81679	10.2554	10.8871	6.05743	1.6518	86.5461	16.758	5.9396	21.1287	21.0208	11.9452	20.2357	69.5473	11.6177	12.1394	12.1432	10.4173	9.76288	41.5312	8.0554	47.2708	34.9856	18.1701	58.4711	14.1111	6.98575	20.8053	9.92103	11.4207	20.814	8.93212	2.36206	12.5241	18.1507	19.3599	8.44785	63.8695	8.87705	6.57271	11.5032	18.1605	5.94631	6.37749	153.872	86.1871	17.0808	20.6457	9.92126	1.63663	20.1737	27.4658	8.11992	26.3701	1.54033	4.08412	5.85112	10.3299	5.7945	10.3712	0.911801	9.79827	11.156	11.3641	22.7353	8.55698	53.8213	8.6342	14.117	14.6492	15.0038	6.00233	52.0068	13.5437	4.18676	26.0813	15.7175	18.965	10.659	22.0975	12.7007	15.2313	13.8415	40.3794	5.87454	12.2284	60.3269	23.3613	14.5484	25.7813	4.12015	6.5183	26.8659	3.94899	98.7203	53.7296	18.0771	18.3521	6.85306	61.5951	8.92406	16.9627	22.9298	2.87791	73.2005	184.298	20.1423	17.1616	21.0111	63.5628	1.096	29.942	66.2609	12.027	12.1953	9.04822	5.43034	9.52706	20.6591	8.78035	10.8852	17.6507	5.82187	19.647	14.4866	15.3031	84.9123	9.0551	15.8633	6.19791	28.049	39.9426	15.7436	13.661	25.8423	21.0691	8.48056	42.2873	18.7795	11.3946	13.2269	15.0559	5.15987	11.2052	6.47024	13.6564	22.7913	14.6335	27.114	5.12353	6.46687	5.47225	34.1684	25.6757	14.2858	8.99075	9.36079	6.59033	7.40966	9.84028	11.9804	2.96243	37.0264	11.7731	72.207	63.2575	15.2539	88.7906	26.6063	1.87076	18.8551	7.43337	4.94099	4.19376	14.5541	5.51931	7.14434	23.5615	4.68115	13.1015	6.19478	6.10799	26.8681	9.12138	24.5391	10.4427	1.77677	10.1093	9.09315	32.5255	10.4002	20.6532	12.9987	36.7426	80.5528	9.97082	19.3588	48.1548	12.0221	84.2762	9.34487	10.8615	8.17927	16.6594	11.7243	34.3654	14.9452	18.3521	33.1387	61.7538	22.0121	33.3844	20.4943	21.7177	3.48515	8.57628	17.9599	95.0802	6.48932	11.09	8.09365	15.3528	11.4053	4.22106	7.24576	31.9837	5.9908	25.1331	17.7816	13.3916	9.61757	29.6555	7.60037	15.5783	9.87557	11.1693	11.5961	23.3655	13.7696	6.30429	9.4047	77.6372	22.0537	7.95248	1.84154	10.9756	20.8796	7.96875	24.1166	12.966	12.9007	63.7178	7.41753	11.4736	122.106	12.1068	10.7371	20.3736	6.04858	6.65097	10.4135	27.025	40.8551	20.8195	4.35022	21.109	13.2666	4.60407	15.5401	22.7089	54.4969	7.9448	12.9846	54.8271	4.16525	9.57014	28.1601	10.514	64.8599	7.28441	17.6166	11.9892	48.0675	24.3814	11.6379	58.1266	18.1324	34.3842	23.4468	26.5962	1.29379	15.219	10.1787	9.78083	15.356	11.0548	26.269	6.46539	17.7062	7.78068	12.1723	6.77464	12.6	40.5637	34.6794	57.8175	87.7759	1.10225	9.06785	34.5838	2.93629	16.5643	11.8241	94.4197	18.9006	23.0658	6.3571	17.0291	11.3567	118.545	24.3915	17.1779	14.8347	9.66526	7.71981	5.91994	16.7458	18.5625	12.5612	6.23231	23.1748	51.237	16.9662	24.2985	43.0822	10.7973	6.92123	14.5226	4.44378	12.9987	45.0564	21.727	17.0416	32.3475	16.2038	6.46397	18.1916	14.1405	2.06477	3.8391	14.8949	13.3897	13.4419	15.0456	8.54303	9.29472	9.68138	21.528	7.20392	8.62451	1.71928	6.85444	21.5804	93.8835	16.3201	2.5299	9.28729	7.93987	21.6549	5.00184	35.8496	5.07415	122.125	30.5151	79.5774	6.63949	14.207	1.47658	18.8575	22.9211	5.29574	8.42622	30.223	16.5438	5.97248	23.8606	87.5334	9.60321	91.3272	4.96442	14.2389	12.2666	7.19265	27.0674	13.299	16.2101	11.7725	21.0579	22.1564	15.4498	21.2871	10.9978	7.9241	25.9895	118.489	15.0041	16.8342	8.17451	40.562	19.3789	62.8035	13.2239	4.35837	21.7438	32.5629	21.5287	3.07172	19.0431	22.8921	11.5143	6.61558	64.8837	31.0978	24.4886	8.64648	69.3613	11.8148	13.6818	19.4286	15.4928	4.70038	36.4826	10.0102	5.60933	21.6378	87.7087	7.31444	6.95101	19.3419	7.51288	21.7286	20.5119	4.5102	23.8975	9.52104	4.28882	16.7978	39.9322	13.4982	13.2311	13.0017	6.44294	20.7959	136.478	14.7387	7.11244	20.1877	12.0038	24.1559	39.5218	7.1427	94.7921	8.82692	16.9352	96.308	99.4228	19.1236	12.4108	9.9035	10.6079	6.4432	14.3155	6.88542	13.6401	7.86614	6.09133	6.3228	80.9607	6.35232	23.87	6.63203	12.7487	11.8046	16.199	21.952	24.0356	63.0077	60.5507	34.8937	30.9474	11.7098	12.1411	13.062	8.00689	11.3365	7.75597	14.4239	9.4737	38.5603	4.43368	12.5612	46.7715	3.95393	12.4259	25.4836	10.2605	7.36794
AAL19328	7.21354	3.43466	0.712021	11.6571	3.63798	1.03328	8.92402	9.97948	9.01122	30.2717	34.4741	9.39495	3.28047	19.5459	6.79415	4.61309	4.56544	9.58003	8.17093	12.1649	0.131759	5.3286	5.17146	3.94295	3.75199	4.44056	7.17223	6.59806	3.32402	0.242997	5.09775	8.6355	70.2759	4.40409	6.27492	9.21914	0.390029	8.5517	8.06959	0.721158	8.24893	0	2.48087	12.6899	7.69666	6.23591	0.963608	18.505	1.36934	2.60281	7.0672	4.5862	4.34718	6.31468	3.89689	20.0634	3.48795	4.13611	14.5484	3.81492	10.17	5.5951	20.6981	0.466594	4.44634	6.02966	10.0974	13.1149	13.2581	1.411	6.72015	4.69942	151.927	6.54408	3.07559	4.27634	2.22631	5.48234	4.61244	50.0037	10.1829	1.03811	4.76386	9.60786	57.9002	3.74938	5.33454	4.44896	67.6394	21.0917	4.25723	4.48881	7.50899	2.17774	3.28274	5.23336	3.22497	4.10341	6.31165	18.2659	10.2367	25.1311	8.55392	4.28094	2.47226	3.3405	7.504	4.44403	4.78597	0.514912	39.1289	1.74131	3.80836	3.90772	9.60449	7.19724	7.3653	37.3552	2.32571	10.4072	2.18116	2.80649	6.84867	55.2106	3.03839	1.47628	25.4991	4.05568	52.1074	10.324	24.929	11.2416	6.33007	46.9725	1.98654	0.155945	14.8237	9.0632	2.12152	4.89634	2.83303	2.04825	19.8685	2.81596	63.0705	11.9949	1.50597	2.73907	141.921	62.3391	3.95232	4.92618	2.22493	0.305615	5.89081	9.11884	2.01198	26.2666	0.393005	1.22378	2.17225	4.72934	3.76196	7.29421	0	11.4891	8.9219	5.09929	2.58257	6.56505	3.64178	17.4027	4.80663	3.14584	10.2778	8.34762	46.2385	5.88225	5.99391	6.59518	10.1473	5.34017	9.55984	7.14142	5.32046	6.54794	11.1931	6.71258	5.06864	4.86895	30.5207	14.9632	3.78691	1.87221	2.20278	2.95087	21.3903	3.78036	132.755	41.3803	5.83756	12.7188	2.17591	3.30131	3.06091	9.56431	20.2756	0.741622	44.2996	375.238	9.64107	3.28149	14.5412	30.4513	0.23935	17.7802	35.0235	5.25954	11.1179	4.76686	1.9132	20.1009	17.8472	5.25665	4.21359	10.4775	13.1032	2.88051	7.82391	4.93832	289.822	6.34089	3.82044	2.41995	2.78479	7.44207	3.27179	2.43202	25.4838	3.25391	2.70328	19.7177	6.13132	6.57385	12.5313	6.16	4.74881	11.1949	3.1041	9.44668	23.3539	4.20868	16.4134	1.0512	0.6613	8.5841	8.88161	2.47809	20.487	4.15421	2.21461	4.30463	9.79192	2.92141	3.07456	0.784315	14.932	11.3071	64.2992	35.9027	5.08648	46.5811	6.0675	5.86747	8.37731	1.43927	4.58375	5.71908	7.07507	6.55667	3.00433	4.67052	7.91019	10.8244	3.87605	2.00885	9.69612	11.407	20.1925	9.03703	0	14.4976	3.05233	7.23688	6.41503	35.7856	3.67289	13.9724	28.9174	3.60993	25.0168	11.4041	8.12826	66.3539	12.9779	13.1529	3.74473	4.96879	5.56918	16.3883	7.13201	12.7188	55.6933	74.9956	5.70089	13.5936	4.57913	9.14466	4.9632	14.2295	5.88514	2.05758	1.61311	10.8144	2.73532	7.00923	15.0961	3.91275	2.25209	18.1783	7.10335	20.8924	2.57428	8.46355	1.66335	28.2398	1.28179	9.69829	3.94118	3.78719	13.9016	19.6586	1.81567	1.8803	13.9407	43.917	8.49376	2.83837	0.564947	4.08617	18.7749	4.77364	7.37039	3.76269	5.61376	62.9354	6.16755	2.87057	271.703	4.09401	9.29735	11.3372	3.24725	4.45713	13.6892	18.0573	3.83616	6.38698	1.62468	18.5132	11.8074	3.95481	8.10559	20.9715	3.35435	11.6752	40.9757	16.3312	12.8943	3.57945	9.56694	2.42576	20.1347	8.34289	4.32918	1.38306	17.3431	8.27778	17.5424	45.2496	8.86985	9.12752	4.01736	10.3255	0.130236	8.53606	16.4516	4.33683	5.41401	4.30446	10.0085	2.7601	7.67588	3.25708	1.32463	1.86715	19.8637	10.2106	5.60016	17.0576	36.5379	0.380416	4.73262	11.5798	3.26148	9.57796	4.82118	64.3193	7.85898	19.9231	1.78619	15.1819	9.98474	164.546	7.44341	15.5516	6.9163	5.84805	2.52554	4.84631	9.51427	11.0285	4.35887	4.60945	7.72602	38.2917	8.34438	26.5298	51.1863	10.7678	3.83287	6.44764	3.85383	3.67289	2.42442	8.06601	7.10736	17.9569	25.6658	4.62702	2.02063	3.29881	0.454768	5.35878	7.93549	3.82437	2.95104	6.82125	2.28528	2.76817	26.9086	5.10832	2.70489	1.92423	0.988947	3.02063	9.42751	85.2677	9.51645	0.501492	4.88425	26.8986	3.69832	2.76203	18.2098	2.89501	132.143	7.93156	78.3223	12.5806	5.03924	0.221225	8.47583	17.907	1.70585	2.9687	12.3829	3.55271	1.47988	22.6417	39.5658	3.33598	79.9592	5.40882	14.6452	25.8877	3.23126	7.53888	4.15471	12.5797	14.9076	4.64005	12.488	5.307	13.0498	7.27498	15.2336	13.0514	118.337	3.13344	5.23394	8.14199	1.86063	3.59268	45.9334	16.6088	1.36967	5.87933	1.90904	14.6738	3.42148	20.3792	10.6601	1.58004	5.6468	202.672	5.12241	17.5071	2.98153	0.668603	3.07537	7.82249	1.35152	15.5795	2.71178	19.2318	13.7602	3.58716	2.54996	61.438	4.19307	8.72355	1.68388	1.70826	19.1321	14.9113	2.21616	9.99032	3.83362	0.852029	3.65598	7.17607	11.5248	5.28566	4.17503	3.08503	4.63248	108.249	10.5601	2.02151	18.5164	4.52549	17.6305	0.648973	2.12299	89.8843	2.96891	7.34025	42.8406	54.3416	19.0149	11.038	4.80079	5.51561	2.81419	16.2329	3.00956	5.67277	2.01197	5.38282	3.61247	49.2695	2.79027	6.7887	4.96068	9.01745	3.76715	42.0337	8.20293	5.04933	33.9201	30.8131	9.08515	6.17779	29.3775	7.60241	3.32402	6.08095	8.98716	2.75506	9.12806	3.83704	17.2828	5.30153	4.35887	11.3326	3.8806	13.9836	19.7883	2.07287	3.35364
AAL19329	14.6975	15.9979	17.452	9.38304	33.8702	16.5589	34.2074	17.3646	7.57632	19.7572	28.8397	20.326	13.2101	25.6049	41.4383	37.6175	13.9973	32.9967	11.4039	27.6277	1.38191	40.7171	13.8944	21.2166	124.295	15.322	33.4328	17.7633	17.95	1.2189	24.1918	20.1112	38.8426	16.0254	28.9412	37.761	2.48999	25.822	36.108	0.54809	28.8218	0.953518	22.9088	29.7361	16.1838	44.2055	3.80825	9.00102	114.791	31.8882	66.8711	46.4499	24.362	20.2877	13.6238	70.4266	30.8829	32.4409	69.6928	33.0531	9.39941	31.6376	69.5182	1.64897	11.3544	16.6524	27.2042	26.7363	31.611	19.528	20.6339	33.5545	137.137	32.8257	21.9725	14.3468	25.4819	24.5238	50.2542	59.1455	44.825	9.78337	20.9995	11.8294	27.8353	21.3719	14.9129	17.0058	29.4733	33.8246	26.936	37.5071	18.6885	16.8325	23.3462	27.2056	21.9332	16.7982	25.1065	28.9718	31.6388	75.8862	15.3563	14.8979	10.233	7.13544	2.67634	17.8862	21.9084	0.704413	31.4821	26.9977	23.0726	43.6578	40.2935	24.8254	47.3568	23.104	24.0068	28.4747	11.604	43.3457	20.3954	17.4299	18.5661	109.058	35.4901	3.29996	29.1597	12.0312	28.8723	35.0953	18.9781	33.741	27.6293	6.11567	7.05882	30.9127	43.6482	17.9028	26.0417	106.167	6.97881	27.3466	26.9632	33.2393	25.7956	17.8311	150.176	38.4852	55.7761	52.7899	16.9713	0.418089	11.2487	17.0754	22.4782	30.6207	4.30112	25.7636	32.4556	35.7383	22.4333	31.2	0.116464	17.0422	16.0478	20.9279	25.6565	22.673	10.5759	12.5609	48.4518	14.68	11.3821	12.2035	21.8467	29.5059	16.3996	22.7642	40.7101	16.3744	30.5463	39.9328	32.8636	35.3191	12.25	18.5543	16.7958	19.5385	38.6479	54.0313	18.8876	22.0754	9.49239	18.3729	65.3464	11.2285	146.271	22.91	13.8867	32.0219	19.1725	9.03255	30.0401	16.4524	63.7145	1.55565	33.2869	156.975	41.1718	4.10548	71.5747	22.972	0.272864	40.3285	21.8862	25.7974	26.5322	17.6382	24.989	27.1487	17.9922	25.8989	29.6449	20.5166	10.6347	25.4208	17.8389	3.71702	156.138	14.978	29.1811	16.332	11.429	19.1872	24.6174	25.7848	63.6593	29.0403	18.0366	33.5735	13.5303	24.2317	14.7391	34.5999	11.174	22.1803	12.672	10.0688	34.4435	15.3109	43.1387	9.87471	15.0779	18.5135	25.1741	13.4191	22.2777	32.6371	21.2075	8.78161	12.0933	36.1023	15.3256	22.0554	23.7464	19.8715	37.0482	24.2707	53.6263	33.6814	13.9725	7.01445	49.2796	13.7827	16.1412	16.9966	30.3728	8.8547	10.1928	44.4595	18.4865	12.6926	45.8898	8.08281	28.658	28.3728	49.6531	20.891	0.637969	17.6972	29.8186	17.2504	22.1023	21.0279	26.2117	82.4551	27.035	8.81179	26.0032	20.0523	42.6783	37.2886	46.7414	20.6925	27.627	30.815	22.3008	29.3357	22.7658	32.0219	26.3373	43.4102	32.8206	19.7415	46.2867	42.1174	30.9312	41.3294	18.3806	91.3877	12.0147	23.2829	6.43155	28.6481	11.1905	33.7222	17.692	28.7315	24.5099	48.8265	36.5211	42.703	20.2899	71.8123	19.6394	11.7768	31.2373	10.9556	19.7344	65.8251	23.1829	24.0081	15.4037	24.0217	34.8591	23.1037	1.86775	25.6005	26.7683	3.28432	30.652	21.9625	59.5026	31.2753	11.8256	21.5985	286.105	14.5523	22.3289	25.2097	18.3452	12.8995	17.6789	67.3491	9.4269	37.4987	22.0408	26.2645	13.0408	20.6863	46.4525	70.3783	9.4326	57.4705	8.48977	16.2788	12.7133	26.6158	43.9492	12.4231	22.2982	17.0248	15.948	14.2147	35.4253	19.2931	22.793	28.65	4.81137	19.517	21.0064	37.8547	1.36594	34.3839	18.0684	17.7405	72.2134	28.997	46.0544	13.7305	18.4761	21.0202	33.021	20.1684	14.6322	16.5818	18.5481	25.9922	27.2503	0.404771	34.0578	23.1022	10.4108	3.70837	33.1424	51.2651	16.6033	48.2031	13.5559	32.767	24.6497	187.951	48.2739	32.6723	67.2639	5.12248	19.9327	18.2081	4.63273	26.6905	20.8275	24.283	32.1367	24.4646	25.2559	66.9895	29.3338	25.8276	23.4791	71.6278	22.0928	26.2117	12.5631	91.3201	19.408	74.4505	26.3336	28.1968	28.5641	25.5729	1.55534	10.8398	20.1531	21.0243	14.0138	16.7048	25.358	26.9403	7.55735	18.519	14.4119	21.3882	0.901936	20.3991	41.6067	45.9229	31.0568	1.42928	16.7044	14.8801	62.2118	15.9538	28.5815	16.2818	197.475	16.1467	43.5101	13.1947	47.5619	1.05924	44.126	49.2991	21.8406	6.9138	19.4678	26.2156	25.5988	64.0015	28.7488	39.8287	39.2426	9.00797	20.6421	68.9662	19.845	44.8408	34.5121	13.6582	26.8946	27.7578	43.5364	15.3104	32.4637	5.31617	17.234	22.5193	198.412	14.6784	17.5951	22.1189	97.9502	26.2127	23.8383	11.3161	10.9301	20.9819	114.04	64.855	19.2287	50.2445	88.3433	30.4132	29.1832	72.7816	17.7785	26.5097	24.7381	111.081	24.6587	45.863	20.4408	31.2478	34.2124	35.2998	10.7089	6.84602	47.2874	39.1614	20.2134	14.3208	32.2503	49.2056	66.6691	41.4428	22.1206	29.3002	15.4421	25.9207	25.0074	17.2583	20.1856	24.3472	57.6509	31.4612	25.7183	142.396	30.8111	19.8192	71.369	59.7855	57.5438	87.0055	12.5369	48.6595	36.8664	19.2845	46.9714	32.3822	45.0409	36.4599	21.8286	21.563	20.6397	12.3154	14.6189	15.1305	12.0419	12.9065	30.3334	38.4463	25.0707	30.957	22.1833	19.7822	47.1335	36.4627	29.1199	39.1431	23.7652	23.1316	20.5679	16.7747	34.7314	36.001	17.95	10.7094	11.3054	20.3297	27.8886	17.9347	54.5047	10.953	20.8275	18.9623	9.30167	26.3664	12.2239	44.7942	26.2332
AAL19330	27.5723	23.465	12.1399	9.8421	44.2511	18.8451	31.4154	10.921	18.8537	21.0071	27.7439	34.728	11.3542	22.8328	61.5524	35.9974	23.6308	48.8236	18.225	72.311	62.6822	54.6191	21.68	14.9757	26.341	61.9231	47.7213	13.4025	19.7159	19.5533	19.0073	12.9535	26.8267	23.0613	18.0424	35.4626	73.8523	12.9755	23.9097	1.94931	13.6981	0.869548	30.6922	29.6212	21.6341	49.271	6.61184	12.0133	22.0185	39.976	53.1674	27.9552	13.5108	42.7317	18.582	65.5829	22.8449	36.7552	66.1221	34.0767	8.08079	43.7425	67.9757	10.3323	27.5873	22.2491	26.1796	74.9635	10.633	56.5936	16.7675	44.3822	342.746	47.7476	34.6393	20.3237	16.1092	19.4329	60.9679	117.896	35.6267	25.1466	42.4827	26.1479	13.3669	44.1026	15.384	12.9507	25.1589	15.1834	29.4324	43.5924	26.5611	36.8585	22.5392	32.2093	25.711	44.9095	25.6818	40.7315	45.5125	126.258	26.3604	15.9284	31.3172	14.4764	2.84162	21.2928	10.5637	0.927882	24.7867	43.0854	16.8929	49.5634	51.5231	22.9462	59.4197	16.1145	18.9913	25.1066	30.8393	21.5149	15.577	19.8687	25.3209	23.8549	45.5965	8.46587	20.028	24.249	24.4949	47.108	10.4509	27.1396	52.4576	19.3253	8.29199	46.6369	55.9961	43.6846	15.6256	21.862	38.8553	14.9197	26.064	22.7917	31.5479	44.2264	184.604	25.779	23.0966	53.2625	18.6731	4.13044	16.2803	32.031	30.2401	33.2095	6.86412	30.2803	33.7953	28.2362	16.8475	29.6051	2.54898	12.5759	16.3867	22.5687	41.5779	19.9537	29.3323	12.7423	23.9335	30.3939	16.3329	25.2695	16.7542	44.2344	18.6943	43.038	64.1497	25.0788	25.7846	32.3754	35.2662	43.8398	17.7912	41.8286	11.5929	27.3342	70.0794	53.6144	28.9368	41.1526	14.5648	35.445	60.115	19.4171	182.732	16.915	26.865	25.0302	15.8787	27.3655	52.4096	24.1003	61.2009	9.9923	22.6419	308.57	31.8031	8.88748	47.7532	42.0152	1.59254	35.0056	21.2625	18.8845	12.4831	14.5558	27.3916	30.1178	34.8124	16.9176	14.5602	22.2981	13.6475	32.1309	33.233	8.95669	325.534	20.2511	51.2367	22.9445	21.6171	44.8745	50.0013	29.7086	60.79	34.4085	16.9808	34.303	32.0536	27.2995	23.7556	53.0626	15.2454	60.1994	12.2937	16.045	44.2288	18.0464	33.3416	24.5237	14.7585	20.61	28.5336	22.929	18.743	48.2722	23.1654	11.9465	44.1697	22.5966	43.6034	19.8957	23.7459	24.0123	25.5323	19.0774	26.3133	28.8769	21.1947	4.08864	56.4362	16.3777	22.8386	18.7803	33.7013	42.8915	11.3441	49.0416	49.5475	20.3097	13.7904	18.8698	38.0067	22.4243	47.1938	22.2874	19.5163	71.9753	43.8402	40.0806	35.5199	18.2773	20.7723	141.672	24.9793	26.4475	24.6313	33.2371	37.5196	26.2161	37.5782	17.4482	15.5169	42.5653	14.4747	28.1492	55.1649	25.0302	26.5913	29.2252	46.8217	32.3333	53.636	49.8169	59.7563	33.1052	49.8242	25.4127	12.2424	24.329	20.3681	29.6878	25.4977	59.5526	31.8422	17.3207	19.8898	28.508	57.3916	26.3969	23.6909	70.5812	21.7478	16.0416	50.261	10.8767	18.9013	57.8678	24.1616	31.5507	18.9526	18.1707	44.6334	15.4625	7.04801	21.7207	38.7414	3.81352	53.0856	41.6215	50.6755	20.8622	15.4897	19.995	429.905	20.561	24.4351	25.274	14.8541	12.3814	21.3367	69.5998	26.7651	41.8325	21.4511	38.5887	18.6944	29.8932	59.8075	65.4339	22.706	49.2016	24.7112	32.1719	13.9125	23.7252	41.9945	18.2352	19.5524	15.1786	46.2428	51.0111	47.5943	28.3036	15.8392	23.3917	11.5237	41.5293	50.1187	38.1773	18.089	27.2146	48.0828	21.1113	54.3923	15.7033	42.3015	21.1819	20.2027	14.8991	94.6726	34.9891	75.1372	22.8741	37.3839	37.3283	24.8032	2.63661	54.8599	25.0498	14.6479	11.2351	33.4316	82.1279	21.4293	67.7578	13.1049	30.0815	20.7608	229.022	43.6789	47.3488	58.2028	6.43846	30.6188	59.847	10.7966	13.0403	19.6238	17.5543	35.0377	18.4357	35.3866	57.6872	22.2995	64.3906	17.8517	58.5313	15.5683	20.7723	28.3212	135.24	30.5297	71.6279	10.8784	15.2183	43.2745	38.1998	52.0069	6.97106	30.5629	21.1166	24.6285	33.9345	20.2739	22.7806	16.3403	35.7945	24.0359	17.0041	1.15151	16.4793	33.2111	37.1378	34.6632	8.7068	30.2129	21.2714	19.1389	32.5434	30.9664	12.691	238.923	36.0462	31.6454	20.9266	22.6127	17.3414	61.9757	75.4667	25.3194	17.9889	26.0906	12.4236	31.3038	56.9473	25.9459	26.7365	28.1797	17.0162	24.084	185.279	16.0961	40.8238	30.4456	22.3367	14.9947	41.7311	52.2665	27.2487	24.808	2.19852	13.7337	24.8879	232.901	21.1251	32.0407	16.1368	23.9861	43.3266	18.2081	17.7951	13.8407	38.1621	31.5786	58.4982	23.419	53.7296	121.633	89.1531	56.3575	168.514	37.8695	15.9779	24.8277	20.9456	21.5281	26.9534	60.2312	21.4379	63.7148	51.4818	18.4636	18.5637	53.0203	29.0924	13.5344	21.0406	43.4151	31.2568	64.0468	41.3213	14.0287	29.8686	15.1982	21.9171	48.9551	40.0207	23.8542	24.2898	57.5113	26.3581	37.8252	173.813	33.6802	12.5396	53.534	53.635	76.4919	27.3474	11.0797	37.9781	26.0221	31.0102	40.0426	24.5337	49.8604	38.2512	19.0093	39.1044	17.5543	18.519	12.6241	18.8722	15.4263	18.0159	24.295	29.9384	19.8546	51.3065	14.2407	58.3771	23.8413	38.7769	33.4211	50.0445	17.2818	20.3537	43.3977	38.886	24.1317	34.8978	19.7159	39.9371	25.0014	24.4762	19.6628	27.4749	90.2076	15.9725	19.6238	30.6323	21.1443	50.2778	13.6353	21.4544	24.7812
AAL19331	20.02	12.9169	7.8523	7.41428	30.0543	16.594	22.1286	9.96541	13.3572	27.8201	36.5864	34.1651	12.6397	13.064	59.044	19.4357	18.9829	39.35	11.2748	45.822	61.8723	93.8597	12.3312	22.8172	28.2655	47.2512	28.728	7.52322	21.3267	15.9637	18.9343	14.0437	11.0425	15.1346	22.4504	54.3491	64.0109	8.22229	27.9897	0.513101	20.6475	0.495914	24.1234	16.6078	16.5636	33.0745	4.8754	11.557	23.2745	75.804	59.3489	48.9459	17.5812	19.8775	19.3057	118.774	47.5652	32.2654	88.8735	22.4382	6.9344	16.9851	86.5973	10.7893	25.5615	15.4684	19.2069	50.4981	14.8234	35.5388	19.3379	50.3888	145.8	38.0952	26.9887	7.82383	11.4049	19.3176	15.9398	52.7881	44.372	24.2922	29.8775	16.9126	7.25084	33.5364	12.1566	9.99279	54.8983	9.83629	16.6595	57.6756	23.4732	21.7439	21.932	23.8305	14.9911	26.8511	30.5829	52.4866	38.485	97.3334	27.2485	30.0312	28.3244	16.3037	1.45159	15.3055	9.69172	0.814128	12.509	21.4748	11.2686	30.2746	30.5232	12.43	40.1762	10.2341	10.7307	26.4433	24.4163	38.0261	13.2593	2.51808	24.9616	33.2115	35.2858	2.64042	7.91876	17.0488	36.2063	29.1223	18.6651	46.5327	30.1528	46.9707	15.0582	22.1588	45.8755	31.079	16.9035	32.061	39.2252	18.4029	51.0446	48.2297	17.9922	23.7892	156.21	16.2989	20.3257	34.2707	9.11442	1.73955	26.3702	43.9896	22.4952	40.8938	5.96525	23.1224	23.8196	55.7613	11.9418	28.7861	1.21143	6.70241	17.7506	17.9678	31.0186	21.3401	22.82	10.4322	36.1189	19.5972	14.9734	46.408	5.743	22.2048	14.9262	46.6838	61.6498	31.5316	24.4928	25.5998	33.7634	53.1994	11.3854	20.0346	12.2615	33.7185	76.0427	58.3479	21.2182	31.2085	16.822	22.0182	83.4231	23.65	126.93	5.73079	26.0741	26.5108	15.315	30.3787	55.2978	23.5367	88.3877	7.73902	11.4897	188.872	38.9945	3.19284	74.2476	38.7847	0.454123	22.8852	6.61433	28.1117	10.4592	8.33364	17.4367	41.9225	37.582	19.9471	19.2249	28.6495	11.7463	23.4684	23.327	2.82216	154.503	11.9104	29.9005	12.856	9.24636	19.5508	32.5901	22.5669	87.8023	19.5133	12.4176	20.8076	28.9269	23.0398	34.352	71.8874	15.1368	47.4246	6.09981	12.4168	36.3017	18.6765	22.4596	41.385	9.41023	3.53393	24.2031	10.8727	20.9302	57.031	37.4124	18.8492	70.5077	59.0313	32.5868	20.2133	21.604	6.65895	12.3868	7.07082	26.6359	12.7864	8.63401	5.86711	33.7757	10.0541	15.3	14.0314	29.288	75.2388	12.3694	34.6151	31.4234	14.4251	23.9689	13.6203	30.2353	17.3797	193.317	15.3006	15.6851	36.076	49.0029	16.5392	70.9434	29.8472	19.338	137.619	10.6977	76.147	44.8473	13.6608	43.1814	15.8723	55.9152	10.0445	19.0312	20.7403	17.5833	18.0093	32.8144	26.5108	8.80568	12.2209	38.8715	35.7713	28.2363	26.8931	59.1912	39.4024	34.0247	29.3767	8.86297	56.5095	11.7581	15.6384	25.1806	56.3276	17.2374	10.6317	14.9374	6.81306	43.2119	39.951	11.3415	99.0957	12.6462	12.8702	59.3764	7.35392	12.2131	76.1294	16.2403	17.8823	21.6178	12.0463	28.2019	17.233	9.78095	35.3088	25.702	2.32387	35.6592	32.8395	66.2447	11.63	17.3224	12.9352	261.637	12.6473	13.9356	27.6085	11.8943	17.1105	33.6061	95.7505	20.1168	24.9937	21.1924	26.1272	13.3592	58.3731	56.424	88.0378	23.0705	53.3517	29.154	31.9291	28.2665	20.1662	29.3282	50.5384	9.34061	22.2597	37.2039	37.7972	49.3242	27.4848	12.3104	7.47718	3.98725	22.8115	33.6648	28.2709	15.3819	64.2203	40.4464	26.6211	67.6442	17.6332	30.9871	12.7944	24.7028	16.392	49.4272	19.0967	80.2676	22.4037	19.1535	32.564	10.7442	1.20295	55.1386	19.1715	15.7796	3.68593	36.9895	50.8477	24.6787	172.45	10.2274	28.7723	12.7384	155.845	35.6987	76.8615	69.191	3.59211	13.4538	37.0299	3.90099	13.9602	18.9675	22.1517	23.1271	9.80993	41.5372	77.6947	7.18826	46.2737	20.6045	67.2829	20.369	19.338	21.3268	146.013	30.7774	111.96	10.3011	10.7742	30.191	18.8971	65.1985	7.36479	30.9231	12.295	16.8937	34.9916	18.8793	18.2442	18.934	28.5918	19.7854	10.6104	1.21963	14.7371	22.77	12.3363	97.0225	8.44449	26.8163	34.7207	19.5888	25.3288	19.9742	10.4134	164.894	23.648	10.1067	19.3939	39.0224	15.5302	30.8226	209.303	20.7264	10.5611	19.9703	25.5072	17.8763	79.0594	12.1678	59.9857	19.2091	11.6008	11.5567	91.7719	15.0659	29.307	33.2356	15.3435	19.1363	30.9248	69.8074	18.8538	17.5749	1.80039	8.6047	14.4449	165.156	18.1507	37.9898	12.1612	43.3431	26.8399	5.92001	12.9756	11.954	25.2199	50.5076	95.2348	12.8079	63.7986	137.359	46.6639	56.6301	56.7373	22.1374	16.7985	19.4198	33.9338	14.709	44.5253	37.5025	21.3284	58.74	17.3276	25.4113	15.5971	31.4477	11.4334	7.76619	29.7925	23.9615	21.2023	84.0945	182.553	9.92791	26.038	11.2741	17.6091	33.6424	18.5578	38.8873	23.4212	65.1657	20.0875	29.3674	136.036	27.3372	10.148	65.6627	62.7558	78.82	37.1445	14.9539	12.9956	50.1552	33.5114	50.1327	10.7314	58.7511	46.718	15.3131	26.0027	12.7924	13.8323	8.87548	21.0184	9.12586	17.7079	33.2066	12.5412	21.4702	39.341	8.19756	43.4661	38.3061	38.0423	20.4395	31.934	6.28656	12.3288	23.4918	21.3114	69.5013	44.2435	21.3267	24.7659	16.4145	18.5923	28.4895	28.7792	68.9912	19.5016	18.9675	13.2651	21.5691	37.8594	6.27566	41.1316	57.0216
AAL19332	164.851	23.6969	26.8222	26.9549	36.3109	20.5315	36.8688	153.214	43.5201	45.3215	68.035	79.8571	7.01975	31.5804	55.3128	30.4044	45.4116	55.1269	48.7892	228.553	91.6324	125.196	67.5022	333.119	80.1561	140.113	6.15797	20.0999	32.4449	23.0019	29.7107	28.2009	25.6389	13.5432	215.425	479.59	70.3234	24.1107	17.5376	3.25067	26.2719	3.36621	26.3592	54.3974	31.3892	24.0933	15.5126	22.2434	149.902	62.3492	35.3725	135.227	18.1219	90.9366	10.0374	58.8893	53.9047	114.321	72.6754	145.036	42.8014	12.9705	70.7425	28.3933	101.013	9.51543	152.468	209.639	90.7407	112.848	29.4261	64.5046	376.827	36.7767	60.4051	54.2874	14.6228	83.7185	75.7384	176.806	82.3577	43.1171	87.9389	53.6196	58.6569	87.9522	17.4743	22.7504	293.275	33.555	21.5885	52.5394	38.4496	38.2836	64.4961	20.2198	44.8564	47.2019	25.5114	76.7094	85.9378	143.606	50.0957	66.16	205.733	22.0768	2.59153	7.46527	23.4697	2.65258	33.1353	16.8194	21.0202	32.7123	44.5299	5.7041	34.1482	152.622	26.1402	37.8583	198.882	46.6731	23.2207	20.5109	47.4265	167.04	130.217	11.6755	41.0467	45.7977	12.7854	60.1388	21.5368	114.03	49.8892	2123.27	10.6437	55.7993	81.4857	63.6321	194.72	126.619	41.4944	22.5656	280.234	633.128	26.1834	42.696	354.491	136.799	16.074	12.6886	10.9408	4.13275	19.4408	83.9568	28.3179	63.8371	10.629	22.0652	18.2667	52.207	15.6529	36.6368	2.96029	27.042	24.417	60.5127	120.094	26.857	287.335	35.4751	113.381	37.2735	44.9096	16.6004	123.804	24.6208	8.68435	242.269	65.8988	130.554	45.5194	95.4407	130.813	139.144	42.7656	53.466	23.5001	162.158	128.382	55.1233	96.932	82.6692	37.4472	39.4654	75.6221	29.6066	304.28	39.6779	55.2578	46.3723	22.78	231.292	46.2767	62.9299	65.0147	21.2036	26.5589	236.445	224.504	11.3781	59.4866	54.4688	1.84952	63.6872	30.4884	20.8166	88.0586	16.3126	16.3678	21.3424	76.0669	15.8946	22.094	53.5783	66.8823	90.9978	96.0842	7.81585	388.592	23.5189	29.5216	14.9597	46.6241	96.2135	41.0833	93.3771	62.7549	26.9398	18.1404	90.5098	72.3366	22.5768	16.3614	153.378	20.5494	252.061	26.8417	43.5344	377.061	56.7322	70.3333	23.9625	13.6268	35.8775	147.69	46.6753	333.666	73.3731	843.139	12.2548	28.8998	49.6639	86.8396	15.1515	46.9652	40.9869	105.38	19.0632	23.5828	46.2429	49.2295	24.5078	51.787	24.2654	13.1185	77.7185	251.266	21.4353	10.679	24.8121	28.652	54.7664	28.842	67.5704	260.849	46.7434	457.237	17.9428	20.6386	55.1518	38.1008	96.5914	134.942	86.2981	46.1199	267.54	34.0787	24.2029	133.612	39.9539	76.2684	140.318	44.1062	15.7536	21.1857	49.9137	315.363	87.7017	30.311	46.3723	15.9392	64.9613	44.0523	71.9235	50.1276	24.7321	43.8308	36.1564	84.9458	61.2129	22.3331	1230.88	51.5205	28.0841	21.0083	45.3523	19.3801	27.2755	72.2712	20.1802	87.8569	154.007	22.493	59.0076	15.8476	39.5758	50.0325	8.68793	15.4126	55.8803	15.0323	24.337	41.4321	152.112	26.8501	29.0611	22.9189	772.213	88.1492	3.23572	60.3702	46.5205	176.69	134.458	9.94445	14.7878	620.519	114.78	18.6792	86.2507	22.3044	10.562	17.7647	55.1887	207.501	43.1847	7.84645	88.3063	46.4564	50.7833	55.4396	63.5597	152.64	33.8315	28.2471	45.3011	36.3542	71.6886	175.233	1428.19	30.3479	49.9625	82.3199	106.873	64.2386	77.3894	40.8521	34.6151	5.82364	85.9409	75.5385	94.7977	23.1464	126.882	239.033	34.4975	96.0315	360.587	199.673	14.5418	70.9511	17.7032	101.334	17.1332	138.733	67.4469	89.9642	52.5278	62.4486	0.979861	39.9987	162.184	35.2833	4.53844	34.9262	174.167	67.6469	434.887	25.6329	460.498	27.9354	301.556	28.7586	912.016	94.7418	10.891	19.5155	75.3046	8.41111	39.0165	31.4855	34.2125	38.3216	44.3045	146.318	61.705	42.583	208.846	29.124	90.6349	31.9067	46.1199	355.949	211.97	156.362	57.5113	71.512	17.8771	31.2279	29.4125	98.3953	31.8529	67.9233	13.9551	41.6753	222.552	22.0738	63.6083	23.0651	54.276	25.3017	11.1518	3.05674	22.2298	77.4544	33.9538	204.661	16.4695	46.7056	110.741	14.2889	32.0144	93.2847	19.1081	308.599	122.579	53.3749	34.0247	192.434	20.0862	43.6633	478.107	18.7584	40.9641	66.0692	43.6748	26.3015	83.7905	16.3787	64.4451	142.243	49.0642	24.691	47.3783	22.5782	159.568	126.683	47.8318	47.1581	125.188	212.711	47.2854	49.069	0.872916	18.8702	38.6143	316.653	46.2247	105.343	28.1111	140.581	24.2914	39.5256	48.694	14.2881	48.3941	316.341	76.3192	39.3008	144.877	170.874	95.4263	48.3095	187.42	124.244	49.8271	64.3408	68.0253	22.774	164.609	100.955	47.4697	48.8942	43.6866	18.7848	10.2663	36.1245	45.4823	16.972	35.9516	39.0354	37.4005	88.0875	428.611	22.8331	60.5394	32.092	23.9841	28.2508	56.9706	47.5638	112.967	175.927	9.75227	126.14	355.254	22.4749	22.7802	46.5583	182.562	38.618	79.4008	9.0227	43.1779	63.5306	147.279	115.19	38.0598	144.893	34.4454	32.2583	42.6207	15.4034	52.7275	17.189	37.2184	35.9525	8.72143	18.7701	43.0771	29.1475	54.7389	21.0211	208.099	124.626	165.203	36.1061	58.5263	55.1125	44.5427	82.6288	121.514	176.562	44.0594	32.4449	27.5454	56.2754	23.7083	434.496	37.5256	149.15	32.6059	31.4855	30.7201	24.2198	44.0112	22.2253	48.0529	59.8026
AAL19333	121.602	25.917	391.761	681.032	101.417	70.1721	105.786	245.064	1487.42	146.571	183.403	521.974	185.715	359.782	2.13612	181.554	578.07	1796.19	1918.18	142.789	67.2755	101.426	132.888	129.588	120.463	646.319	98.2174	509.362	33.8829	49.2015	101.925	602.741	143.653	104.444	303.033	385.508	52.648	223.817	71.0395	2.11621	148.181	0	436.8	414.239	604.79	89.8314	59.381	1057.08	172.786	79.4335	56.5592	6.37484	0	1101.7	125.025	177.994	312.175	134.443	225.102	236.432	663.481	59.1069	184.549	24.6456	128.388	95.6958	304.77	90.553	213.424	727.902	520.608	37.0159	164.795	104.745	374.546	661.498	184.231	5060.73	124.715	152.561	131.477	1044.88	307.545	197.357	171.442	282.918	222.559	854.737	284.495	78.0159	93.6948	41.8411	178.402	92.0227	13.5273	221.142	343.932	699.488	76.9345	97.8789	376.046	236.731	104.632	480.009	10.045	139.299	61.2627	74.843	479.664	3.02197	64.1745	76.6468	424.668	57.3351	152.193	61.7353	168.582	103.947	215.908	83.5819	104.968	0	669.357	37.3876	697.59	155.955	197.15	231.024	99.7606	752.336	46.6109	91.3515	163.851	139.058	104.929	351.448	147.821	14.2708	68.1144	351.104	186.395	108.189	108.728	0	235.974	337.905	260.181	686.806	852.397	120.592	43.9499	101.19	21.3675	0	45.3766	68.3204	48.0759	96.9693	81.3044	79.005	80.9922	422.289	234.373	115.585	4.49672	676.609	580.344	561.136	802.233	69.6934	26.9978	1268.85	0	644.348	40.9309	151.297	128.64	77.6754	408.941	702.077	1.90065	98.8862	81.7881	377.211	150.449	62.5848	48.1737	1285.51	481.908	73.7246	176.234	205.248	970.956	339.054	155.135	89.9226	292.921	127.723	312.632	136.497	66.8073	78.8508	13.5941	15.5001	28.1179	108.374	252.562	44.3956	122.951	318.994	995.548	291.845	293.673	115.834	6.32125	376.64	118.001	6.77586	264.262	786.532	89.0251	83.7498	689.052	0	5.29911	141.069	1104.85	283.415	811.762	363.504	287.074	627.43	117.715	42.6073	751.809	1033.13	100.81	208.747	194.76	65.4751	448.404	257.984	578.317	122.174	94.3404	48.2033	118.728	95.1546	489.274	36.0705	245.469	464.367	345.031	77.7342	77.6222	556.073	226.899	589.018	288.567	48.0648	200.959	177.908	107.752	385.773	485.331	96.6646	68.6985	502.178	143.045	107.203	71.645	129.096	689.047	11.1683	162.247	490.69	103.123	4145.83	65.4301	142.082	157.631	154.186	69.6363	45.3768	0	60.3358	161.233	24.3442	873.06	424.3	40.3074	70.6862	37.2057	1077.26	683.961	126.859	80.8346	126.622	90.4265	168.245	187.845	1456.57	139.023	168.907	129.059	578.949	0	87.4841	272.715	310.05	113.014	78.8508	108.953	159.729	87.8272	128.054	174.684	177.108	141.482	101.568	416.427	112.304	847.316	181.042	282.941	77.7024	79.3598	151.559	79.304	93.2216	4873.44	80.4666	52.8787	0	18.3038	324.709	81.2451	46.0463	49.5652	333.4	387.362	205.202	105.038	289.677	103.844	115.204	95.1665	2.49873	42.2742	359.72	903.823	47.1849	493.12	105.998	2.41073	185.013	228.296	101.083	339.739	491.637	395.053	236.652	390.686	276.234	99.3529	313.185	48.7805	98.3971	85.8157	905.434	61.0316	194.558	0	325.02	16.4053	62.4027	112.258	130.868	49.0867	46.3022	243.306	361.39	87.6527	62.4287	272.01	747.393	135.013	493.013	1119.1	131.785	506.273	885.908	297.077	397.797	22.9302	596.994	150.949	844.422	4.33286	310.04	265.927	397.606	501.242	116.637	1237.64	104.787	141.239	69.5905	1037.9	121.916	72.1472	4.46526	49.4748	288.181	298.605	496.364	4.24426	360.546	402.852	428.98	709.846	111.275	454.652	340.726	29.1232	425.388	2.21406	115.558	51.3075	1211.28	573.527	71.3537	70.072	2.13572	586.399	86.5274	93.6395	183.588	132.478	155.46	2.24948	2.41536	378.04	80.8346	73.7306	101.615	91.2767	145.601	169.459	199.964	124.518	67.0169	100.087	41.1272	62.3357	71.0756	806.247	115.652	127.415	57.7165	170.997	337.278	57.6504	131.283	0	15.1953	387.305	135.91	335.107	35.3185	844.907	163.041	83.2028	64.8403	253.344	484.23	235.339	932.655	119.555	232.578	2.06336	40.898	124.36	376.458	87.7931	147.473	508.721	8.52976	257.084	264.164	97.6039	234.943	166.103	1627.22	485.234	167.926	12.1047	236.615	69.1967	717.195	523.309	1588.23	931.504	737.976	414.395	70.0112	397.201	621.059	298.426	474.793	45.0047	686.268	116.478	158.138	136.891	39.5636	320.734	423.064	156.856	191.284	1001.31	691.308	133.399	879.971	71.0156	162.484	921.931	149.415	46.0931	156.959	279.76	4.91887	1006.04	508.467	103.449	644.888	137.288	72.5149	104.759	108.567	165.23	174.072	44.4714	175.448	263.869	848.724	143.071	666.557	521.981	77.1503	77.2439	886.16	73.7872	45.9426	2.29714	74.0691	1176.84	874.477	78.7837	581.338	227.692	0	100.213	129.498	215.863	131.175	353.847	86.6481	735.367	87.6729	755.604	147.003	11.0252	362.393	330.325	70.8197	518.366	422.13	405.164	107.003	151.333	125.26	1.81954	488.501	290.199	120.149	2.07272	174.386	681.914	237.073	140.407	71.9666	1276.85	993.769	63.8571	164.743	33.8829	25.8434	358.301	88.1955	472.503	766.358	166.366	112.392	70.072	992.821	138.401	189.495	157.999	2.02758	245.271
AAL19334	29.7752	89.022	98.027	73.7239	118.779	39.8396	83.5271	64.1523	59.1723	50.6146	49.4092	37.8786	156.56	69.197	34.5286	100.139	72.4761	116.165	78.6888	136.108	70.3095	104.858	81.081	91.3933	71.7107	72.2459	102.06	114.353	58.4202	66.5633	64.7537	88.8459	53.871	81.3429	104.003	70.3572	39.1589	97.4616	129.662	14.4238	80.8981	15.7866	166.51	78.7331	72.0011	87.123	15.0833	57.1025	56.1836	162.884	154.353	60.338	54.9685	60.5856	196.178	153.816	192.604	83.727	166.873	60.366	75.2447	88.6412	152.175	10.5127	28.7672	83.1025	72.9667	136.491	93.792	84.3293	78.2018	134.683	175.14	96.7901	37.3222	29.5567	139.71	150.702	131.738	78.1761	102.976	50.9233	41.6779	29.9769	60.6886	51.8289	84.2711	165.533	60.602	138.591	106.52	118.608	66.9006	79.3318	155.147	46.1716	70.8034	78.3414	55.5467	43.9481	83.504	87.1493	63.9786	44.459	11.3658	162.244	21.9727	40.7841	69.6756	3.1751	35.798	83.0085	109.073	88.3525	96.5809	37.5526	88.3877	41.1909	104.198	99.0468	32.4861	65.9813	148.968	6.54701	84.6273	74.4259	77.3028	15.5407	48.7124	38.0878	59.2276	98.8516	77.6404	64.4753	72.5552	16.4952	82.3224	184.016	62.6275	45.774	69.3821	89.9219	75.1392	50.0639	58.5237	47.617	100.676	73.4734	178.803	50.5487	129.848	91.1288	60.0592	49.7946	33.996	49.4193	91.6849	67.8214	12.6295	68.8834	64.9737	188.114	112.967	70.7889	26.8331	127.346	78.2907	85.7792	76.3433	56.9679	16.5467	80.3687	50.3985	76.3991	38.4781	69.7576	51.8355	128.23	65.0357	80.5657	35.2284	50.4417	94.8737	90.9043	87.9073	112.3	49.9658	50.7968	69.7221	56.4439	120.213	130.726	105.979	43.1337	183.684	86.6731	167.045	113.307	170.974	54.2037	59.4398	53.9563	117.859	15.5547	116.529	67.6903	163.691	36.7252	47.3043	204.532	78.2981	16.3633	155.595	99.3245	21.5141	102.786	38.4554	60.787	74.0054	143.998	57.2365	85.2278	45.4021	69.7607	59.6258	27.9186	67.1705	74.0219	103.249	18.5134	147.725	80.3049	78.8286	65.0833	29.06	58.7881	63.6283	63.3027	154.617	113.001	126.74	70.4885	44.7666	70.029	141.015	118.22	170.515	95.4901	111.97	38.4921	75.4217	65.6563	94.7926	60.7313	67.0218	65.7106	72.1136	27.0349	87.0099	125.997	70.5422	48.7457	67.2178	176.817	65.9782	59.2759	81.1842	77.8284	54.4469	37.5451	173.712	39.5866	32.2336	7.59716	78.6775	75.344	81.3317	86.7139	180.949	49.9997	131.617	86.6763	95.9116	55.3777	140.409	24.1017	51.5277	102.803	72.5619	129.37	55.4409	95.5327	117.329	55.3908	59.5609	27.341	50.697	98.3409	35.5885	73.9311	46.5924	48.1337	108.945	46.3708	130.526	163.707	62.8028	93.8025	53.9883	77.5896	77.1307	53.9563	6.84886	62.1374	85.8553	73.7604	80.3648	84.583	173.65	181.567	51.037	76.5161	62.2958	44.6526	22.6648	98.8788	82.6345	160.26	83.4195	131.054	109.728	28.1813	57.1183	69.4124	77.8129	159.647	75.5125	56.5979	96.9429	27.5632	121.902	155.722	86.4919	102.834	64.0903	46.4493	86.4371	51.7663	13.9345	77.4435	78.346	15.5918	54.5376	67.8208	79.6885	62.7056	57.5186	73.7532	224.841	54.9711	105.899	85.3758	117.745	61.7332	129.914	159.094	29.1137	95.8092	65.1185	79.249	50.3025	103.118	37.4601	195.554	17.1482	176.817	125.528	78.8048	27.2747	94.3515	73.6987	31.6861	36.6278	111.496	46.5048	74.5852	146.137	31.6536	109.767	51.1568	29.2032	72.6913	43.8278	102.658	83.5194	76.0858	90.1251	77.6248	118.129	56.7974	64.4773	110.33	41.4786	87.2232	90.9796	92.9375	214.168	52.8065	56.7614	80.5089	38.8193	53.1104	96.1768	73.623	55.0739	25.5872	79.296	100.131	54.8782	45.806	74.9204	140.994	82.6362	195.249	97.681	64.1501	119.772	23.229	88.0947	97.2472	27.7658	34.8533	41.1711	74.2801	141.288	47.0585	85.858	174.297	50.9713	125.644	65.0254	117.778	76.5143	50.697	28.8539	129.753	74.4052	166.875	85.4526	121.509	88.6562	90.8745	67.1399	13.9475	75.6283	36.7842	71.2916	79.7298	68.5617	90.2878	123.621	37.1936	73.1992	81.118	3.00216	113.599	93.2901	54.6403	64.3916	31.4587	74.1938	29.0734	153.689	94.3281	68.2515	103.619	189.069	60.0605	58.919	52.5126	50.807	89.0362	80.7419	46.209	50.7889	24.391	92.8589	49.559	100.426	168.664	42.0716	162.839	60.7379	69.7165	132.113	60.7504	112.864	71.4406	69.2409	31.35	87.2402	49.2409	67.6418	85.6899	102.41	21.026	125.044	90.5174	193.589	68.0989	55.7145	50.0416	91.8834	90.7443	45.5647	45.7854	75.2322	39.4062	79.5846	161.156	103.252	90.9291	113.581	84.9259	151.651	74.6396	58.4482	48.5253	95.7192	78.3333	103.57	72.6849	89.1798	87.116	169.682	119.735	136.847	109.873	87.489	47.5417	117.535	61.5159	85.8619	192.306	167.584	66.3386	121.004	64.4465	102.679	73.0922	66.2443	48.726	53.6719	113.679	76.8621	94.717	48.2366	198.739	68.0035	61.0476	153.283	79.9285	137.688	80.856	144.101	64.4652	189.138	68.3285	119.885	44.1065	92.1979	91.4223	118.61	131.385	116.355	37.4767	87.6997	47.4184	95.732	179.015	187.304	50.4168	66.6656	53.9014	117.119	99.6484	50.1999	87.0848	144.062	85.8226	44.2723	42.2559	75.6236	57.6739	58.6632	94.3122	58.4202	194.745	29.7912	94.4465	71.7001	69.9003	78.4531	110.338	41.1711	45.2139	106.288	223.095	51.6787	68.7166	185.504
AAL19335	56.3628	3.23934	12.1925	4.9557	12.7594	1.82724	13.7811	6.71843	12.7814	48.4016	69.7933	98.4646	6.45559	7.62515	2.90353	12.5404	5.21051	4.96218	17.3683	8.07057	0.652399	22.1058	17.6476	6.7247	29.6881	5.61896	5.26118	4.08375	5.48624	0.300798	7.34421	6.95671	16.6084	2.52186	8.43328	26.6281	0.536447	6.10355	12.0701	0	8.6472	0.287598	3.07098	112.978	6.8221	6.0818	0.397605	14.9318	22.4125	5.29828	6.76	7.17107	3.11544	31.5037	4.50223	35.4246	9.59468	4.51605	30.3182	7.17797	6.81907	4.61732	43.1403	1.34769	57.0945	2.52301	12.3292	7.63973	8.12773	2.27061	8.13377	10.0016	79.144	8.34616	19.8819	38.3151	3.12332	22.1904	20.5273	35.2318	14.2296	3.71235	20.5303	70.3022	14.948	24.3112	2.10544	4.96729	42.7945	14.8461	14.2726	9.69669	35.0153	3.50446	4.61117	16.4114	4.71445	3.69415	23.3988	71.8735	16.9998	10.6891	7.95073	61.4524	8.94554	11.3171	0.276765	1.27562	7.89918	0.424927	7.43132	1.437	7.48291	5.37469	3.96302	2.28441	3.6469	6.28945	9.94531	5.22341	60.5995	4.32998	5.30579	1.75239	10.5311	10.0944	51.9669	2.88754	12.1072	16.7241	9.10288	5.70897	5.18486	45.9676	1.63938	14.671	4.97985	6.56723	18.5376	13.9587	5.90637	21.5983	27.0318	1.29103	42.94	8.83267	9.4763	2.72807	161.744	18.0105	4.11994	5.42039	6.00909	0.126103	5.36774	14.2499	1.77897	57.3374	1.45946	3.02976	3.47982	18.1204	13.6122	16.4934	0.105383	5.23105	6.44239	10.9713	20.5513	12.668	9.33242	11.4539	17.0148	15.1438	5.45249	6.38228	8.95807	7.88821	5.56473	12.8111	3.47432	4.71086	3.38902	13.8157	3.85847	26.4778	5.02905	34.0041	6.13486	4.25915	97.769	50.9724	13.2818	24.0583	6.08972	2.24787	50.5336	6.66101	154.894	6.39771	11.08	8.7221	5.85034	8.17314	7.13869	10.8625	39.9525	0.122404	16.9283	188.057	20.9657	3.33296	21.8823	5.04145	0	21.3217	5.88763	3.07004	3.97581	5.84452	2.59383	15.0686	23.9086	3.30066	4.55352	67.9005	11.0118	5.17372	13.1438	2.84781	96.1533	8.89571	6.30558	2.79586	35.7486	39.2112	4.72504	6.02102	47.145	15.3444	6.81001	27.916	61.8021	14.8435	4.42181	26.1437	4.31081	4.61926	5.24525	4.41449	70.2942	10.9598	22.1646	2.60248	6.54879	3.83158	13.8685	41.1561	8.06321	9.40315	9.27854	28.9798	11.2232	10.8489	8.83667	3.8835	11.5175	4.82283	19.1561	6.93063	4.02968	11.7458	39.807	32.1933	6.22198	5.29087	2.52181	19.204	7.01818	5.09868	5.20654	7.22683	1.22397	5.7425	4.85726	46.3205	14.077	5.13465	32.2728	4.76467	0.839664	44.175	8.42868	9.22974	6.7645	9.7118	5.91051	7.46099	8.20032	18.0497	43.4151	35.571	14.9488	16.7761	11.5032	4.55882	1.43479	7.38082	10.4844	31.8367	6.4742	8.7221	0	22.6596	9.40923	5.78766	5.03853	6.03725	4.876	11.3196	24.8331	21.5646	7.54352	6.29103	66.3084	18.4241	3.30637	6.13503	9.46157	15.3656	30.4823	0	18.8836	8.22367	5.83383	61.2343	3.59647	5.48551	14.0939	1.07434	4.88815	6.8369	5.13727	9.23263	14.1593	9.79272	5.73498	1.991	1.63176	8.79673	47.8545	1.24402	9.48849	6.21026	4.18075	16.9704	36.4296	3.75078	85.2489	148.656	5.11505	29.5146	10.4213	34.2319	4.57052	33.4731	6.15565	3.95311	3.35188	48.2856	4.11212	7.77522	2.44061	38.7585	7.99688	8.00038	4.34963	5.09716	46.8775	5.84755	8.62607	16.9386	4.83873	10.1552	14.2905	6.58476	34.5387	95.8895	9.6181	12.4473	9.08992	5.69679	24.5332	13.0769	0.214952	28.1773	6.88391	5.99998	5.88947	10.0108	9.01028	6.52264	38.8086	6.37803	2.69642	11.9416	20.4904	26.3116	40.134	27.8746	7.70254	0	7.07883	11.9452	3.76812	6.18909	3.68025	62.2658	35.7117	44.1927	4.94855	10.0343	8.09777	190.936	6.14262	28.4178	5.60385	2.04847	3.04612	4.4341	7.78504	10.5267	5.78669	2.20227	22.2293	9.12513	4.99434	35.509	15.3048	8.17513	1.89783	4.30198	10.4497	5.91051	10.0037	5.68091	3.8642	62.0048	6.51708	9.37247	4.16877	9.84224	0.375294	33.1105	8.66444	1.22735	13.7722	6.81063	5.97206	5.71103	5.22064	20.6565	4.22941	4.56537	0.816121	5.81643	11.2676	20.6787	30.4673	0.620779	13.7043	22.5618	5.25624	3.7989	31.0614	4.37999	216.486	9.81819	18.9364	12.4584	18.2785	0	7.5775	44.4431	3.35692	71.1344	32.6033	3.06511	9.85148	8.44198	7.71434	17.519	19.9381	17.2721	8.67982	33.7321	5.95723	7.84438	2.77998	15.8191	7.07388	3.69937	19.6139	15.1944	13.75	0.93224	4.03052	20.1826	217.659	10.8135	5.2233	5.7184	11.7719	9.63571	8.35793	4.27314	5.19941	17.087	12.0782	26.5477	2.13674	15.3602	6.61605	2.60784	6.98998	34.2709	9.6287	14.0064	4.68092	24.0935	11.6321	7.49293	2.10674	7.94409	6.15415	57.1033	4.08798	1.58978	2.80579	16.9313	2.30687	13.4382	3.47402	4.46414	33.1562	33.2034	4.47056	99.6276	3.7964	1.40626	9.05122	32.6927	12.3208	2.87116	5.27579	2.08301	3.5802	178.664	13.4413	10.2874	22.7996	5.38226	49.1474	11.9608	8.10291	21.5191	11.4965	4.61195	10.7502	11.3453	17.3265	19.9697	4.82308	14.5433	7.74131	5.80892	5.1832	10.4228	6.12259	3.51072	5.03714	14.0205	1.44982	10.9611	3.16937	7.24046	18.4586	30.1028	22.6218	5.5559	8.62015	7.17872	6.76761	9.73288	29.3318	34.3854	5.48624	19.9	66.7493	2.27359	11.9019	8.41099	9.46388	7.50009	5.78669	33.0341	5.66585	10.1136	3.03817	3.32621	8.72848
AAL19336	7.72701	14.9246	2.53917	2.74174	13.2279	3.7158	23.391	3.08505	6.85237	6.58831	15.6081	9.76644	2.13857	4.77115	14.8122	10.7016	2.8935	4.31857	7.68721	20.1147	0.331674	10.1508	11.7866	3.63934	48.9833	4.09864	18.7232	4.25875	12.0374	1.73313	16.4937	4.09743	11.2276	6.1842	3.46001	12.2252	0.927265	2.71511	6.77112	0.403412	3.43742	0.584849	4.16335	14.4176	2.21253	34.0113	0.943315	3.27801	16.8521	2.6936	5.99741	8.25347	6.67142	11.681	2.21623	8.54801	4.51201	17.0859	13.9954	4.09737	2.89531	13.6149	14.0833	0.391515	7.46178	5.95018	19.4958	20.283	3.65529	4.02546	2.25553	12.9712	111.83	37.6888	5.484	7.56095	2.14829	10.1861	7.87875	35.1036	4.89876	1.85103	8.66085	11.0627	10.4547	8.0899	2.67597	3.62329	3.94137	8.36559	4.91178	12.5181	8.61606	4.61398	6.7984	2.63476	12.0999	3.13012	4.72571	15.8821	12.7783	30.4495	17.5283	12.2415	3.27125	2.06536	2.33922	5.51236	2.47131	0.648087	5.93688	13.5153	2.35863	37.981	20.1476	6.19399	33.6819	5.26911	3.81426	3.72796	13.2994	13.0543	4.04612	5.34539	4.89502	8.22872	16.5587	2.63573	6.83436	4.2913	3.33203	17.7771	2.9134	6.45277	12.5017	5.62666	4.23787	11.1291	12.7752	3.84703	3.00274	33.8959	5.9702	7.21982	5.78834	4.80014	8.45066	3.13049	199.839	10.5201	10.2982	31.6903	6.44937	0.256439	11.6365	20.1056	8.80293	16.9744	0.94808	6.84578	6.86201	6.37771	2.18536	5.14123	0.160727	3.76751	3.9511	3.89674	8.51328	3.92898	4.58368	3.26988	6.04981	7.52301	11.088	7.72546	6.21824	7.50645	2.20038	19.6669	17.1197	13.9835	4.15202	30.993	16.9781	11.2241	10.7487	8.62202	2.2683	12.951	49.8081	12.0445	7.74532	8.41585	2.03317	4.57118	16.658	2.52908	175.898	4.60424	16.3683	15.2568	7.68596	4.33982	11.2786	21.4539	13.7146	0.684517	10.8035	152.869	8.96431	4.27141	6.99785	8.04396	0.100418	20.1254	3.80955	9.36468	3.4206	3.54271	4.81605	6.69509	12.4571	8.48602	8.58642	7.7573	4.0348	2.63027	7.62007	2.42132	126.436	1.96862	12.8228	11.2696	6.10136	9.96732	14.413	2.99726	14.6276	9.75118	3.16368	15.9378	6.15531	4.29027	3.58957	11.5272	2.59005	24.5366	2.66664	9.4069	37.8594	2.98213	18.9474	4.58667	8.1384	1.42698	16.6585	5.84815	4.82655	12.2998	3.57358	0.741407	8.55867	4.53496	6.93888	3.18088	5.85542	2.9316	12.0761	3.74368	12.4626	6.65002	6.36399	1.39717	37.6069	2.74472	6.16102	8.6048	10.614	6.61256	1.76464	35.026	9.95606	12.6509	9.27525	7.08947	20.4905	14.5023	25.7904	3.47549	2.02767	12.0713	10.2447	5.10634	6.08057	5.64273	8.86045	35.431	5.15266	7.66175	10.9587	8.31213	4.77425	9.53505	5.79772	3.36613	7.74322	14.1755	2.92066	16.7834	15.8587	15.2568	5.62513	16.8993	34.9798	3.88686	35.5414	33.7621	2.18145	4.19508	8.38557	47.1333	2.5943	3.42144	8.03316	7.73294	3.24179	3.61147	3.34994	9.55181	9.63592	6.02616	13.4403	4.52447	16.0506	18.4972	6.34567	12.2066	12.6769	2.48265	3.80371	7.95314	15.344	8.83536	1.79962	5.86257	31.4238	8.51442	0.474042	3.35413	14.358	3.32036	9.40034	15.4705	43.0261	9.95494	2.58757	8.73142	140.405	7.31092	3.01651	8.48318	3.17887	1.17185	2.36745	13.2295	2.41417	33.8304	6.98667	14.5753	11.9071	3.26964	14.292	13.0661	2.65824	3.23636	3.2813	6.32465	10.3808	7.84584	6.46663	6.6543	3.2026	2.10013	4.80782	7.23089	30.8789	7.80333	4.43607	8.27887	5.49683	5.11661	7.75314	33.97	1.25672	10.4454	24.3036	4.17414	41.8149	3.36558	5.11517	1.94752	4.60637	2.64035	4.55709	3.57406	12.8211	5.30641	10.511	9.95526	6.11262	0.159602	10.7344	19.7601	1.64201	3.94258	9.40559	38.171	5.6762	28.8027	1.5523	10.1451	3.90016	233.3	39.9031	17.1854	46.1107	3.98919	16.4643	2.82887	4.83737	3.70714	9.54129	6.05608	13.6227	8.20439	16.6964	13.567	11.3822	21.3229	6.86107	43.2813	2.07882	8.86045	4.34603	35.7077	17.6105	21.709	2.79553	1.41182	9.74908	8.41048	0.524689	2.70943	19.6685	5.70489	4.39738	14.7331	5.27329	7.51837	2.20554	5.78658	6.98814	6.76116	0.414909	7.27185	32.1878	14.2995	12.7955	0.420798	3.58604	4.44008	11.9819	12.3605	16.5758	2.37857	253.721	6.06108	14.195	2.90297	6.04757	1.48502	33.1893	24.3886	5.61536	6.09407	8.75765	9.95941	8.48531	7.43917	6.01966	4.5805	11.7292	8.28768	3.68659	30.2967	7.32633	6.39457	17.5251	4.60756	3.83084	2.96957	10.5349	5.81624	21.4111	1.28912	4.09816	7.05421	263.805	2.86826	14.9115	2.4711	10.4082	15.8266	5.62254	11.5999	0.804493	6.43473	5.69549	9.94485	2.56057	26.619	36.2227	4.43097	5.18944	50.2339	4.17878	4.56961	7.65787	27.0224	4.19334	4.80563	4.2527	3.40101	2.18062	12.6908	3.38685	2.25747	34.9477	11.8062	1.92673	3.41593	11.6567	6.33079	12.174	22.0037	1.75625	7.67688	3.59205	4.18745	18.713	8.28971	4.94509	7.91591	42.2578	6.0009	2.65308	181.341	5.78213	2.82705	7.0903	42.3288	12.4639	16.1549	2.20446	15.1246	4.02423	16.7977	19.7203	7.31197	19.3901	7.89633	7.7647	7.95809	3.24688	10.1855	2.63509	2.20037	2.37407	2.54974	2.76989	10.87	6.72037	8.79217	2.21551	31.4929	5.53172	13.8851	11.9799	16.2413	7.35113	6.90346	4.68865	5.53717	10.0428	5.88842	12.0374	6.686	11.9183	7.25047	3.59986	5.13129	26.9707	3.44984	9.54129	7.97535	2.67174	6.98738	2.60648	13.1899	3.78809
AAL19337	2491.14	341.797	1360.09	1857.11	1164.83	17.522	191.548	365.879	1697.73	3783.65	2885.14	1571.08	322.242	528.42	36.3829	1052.79	301.613	3136.48	1536.09	99.8441	6897.34	3151.82	1948.14	348.156	59.2912	586.293	139.405	99.0905	12.0229	199.635	238.053	1082.22	744.892	57.8371	452.512	1395.7	2145.13	798.518	523.056	204.998	1011.21	323.325	410.732	454.273	851.286	155.836	8079.08	2382.23	19.9617	123.585	1186.1	178.701	85.7657	209.809	258.067	1476.95	991.495	117.276	1263.31	162.07	2123.39	62.9201	1278.2	2569.63	1567.83	59.9545	3346.02	54.6238	621.23	174.983	803.301	956.511	2498.35	130.087	911.106	364.491	450.65	905.209	315.951	5037.87	1224.01	1951.1	1111.13	1898.14	741.128	1139.43	108.677	155.325	16760	983.3	834.486	1046.7	1125.9	357.824	622.69	2367.16	147.369	2648.69	300.292	2037.56	280.293	112.148	271.705	774.207	70.0988	269.112	892.058	59.15	456.558	137.256	339.564	70.7127	1457.03	240.067	198.015	63.4122	207.067	323.242	556.1	423.197	3441.24	111.3	683.724	33.1663	429.763	26.3517	2160.33	2567.59	702.92	729.206	361.108	194.49	682.044	17992.1	142.726	1186.67	5460.79	1219.92	2679.7	1216.93	160.227	28.4367	1950.84	67.1134	19268.3	291.683	110.551	2707.31	359.784	440.234	161.149	128.235	430.911	362.775	214.685	107.88	453.414	2574.01	1004.84	54.7937	58.2765	1148.1	1605.43	329.022	228.172	1062.65	1172.86	492.661	358.422	300.98	49.0968	2787.47	93.2499	188.021	143.71	996.258	577.753	413.433	613.197	103.326	43.8376	97.2127	251.94	4158.09	127.419	2393.15	146.075	210.331	732.553	139.319	1196.87	878.305	2274.21	1104.5	176.153	343.897	1410.61	325.544	299.521	717.077	179.921	108.56	271.004	114.125	751.624	183.993	1446.82	10195.1	381.061	611.232	557.562	2643.08	3325.25	2016.37	191.404	3139.82	470.713	79.3429	282.468	104.659	40.1272	364.281	1068.01	85.6725	88.3752	3376.9	1380.41	67.7499	2002.34	3366.25	1310.51	690.092	53.7038	276.672	349.894	203.861	97.093	60.7765	1179.21	792.828	359.11	5393.11	772.269	380.471	502.673	2296.26	372.635	102.499	456.196	158.568	247.339	288.064	3277.65	507.003	593.558	1027.06	2790.73	387.048	913.675	822.358	796.094	477.852	1775.79	1020.26	296.075	16.3335	977.886	915.962	470.597	365.969	358.455	465.493	394.232	1206.72	214.584	354.771	58.335	869.844	999.228	1249.37	201.962	156.838	206.943	128.811	386.555	1977.79	992.788	498.858	600.427	277.591	180.372	2371.66	888.935	242.504	641.25	3461.61	68.8396	233.637	301.337	1121.69	2569.65	334.501	1133.16	449.51	1216.95	708.333	78.5416	68.2939	222.897	5138.39	84.6592	108.56	32.2172	708.096	97.9454	870.364	214.562	182.821	69.3983	741.628	336.458	93.8399	455.189	299.05	1000.78	794.716	276.235	102.669	251.981	828.067	1099.11	236.579	2633.13	169.716	484.519	1559.96	531.732	158.624	166.496	104.254	493.917	1278.19	743.808	99.8515	2398.46	318.024	144.723	77.1379	2406.25	318.551	2054.92	1104.25	1070.13	51.7166	88.1082	595.787	565.844	685.974	969.289	308.242	314.436	1910.93	1632	522.393	322.51	1099.51	58.5849	159.612	50.7511	2037.64	166.483	212.196	46.534	1442.01	118.753	863.571	689.917	1283.22	1534.95	162.929	233.545	1154.11	205.968	1989.78	3396.75	192.754	971.584	1611.49	3401.25	611.451	1404.56	314.833	1107.68	4593.56	382.416	672.543	78.1725	233.491	121.46	284.814	243.292	703.077	474.697	756.352	130.756	270.484	2890.07	1425.63	202.557	2246.9	375.475	451.567	643.087	3268.07	815.049	1564.27	85.8435	1643.41	620.888	950.571	169.78	1848.06	741.032	350.016	186.012	1062.68	142.985	1455.92	793.776	1685.01	1504.66	811.454	59.2005	103.065	582.485	534.747	159.26	973.862	1034.18	113.017	107.757	126.845	1069.7	68.8396	72.9793	218.079	145.748	2016.4	568.927	1366.54	94.6796	764.135	7188.19	1130.57	245.598	55.7502	197.082	105.751	328.38	154.738	939.091	987.752	237.474	534.965	137.162	279.927	4296.9	541.616	683.367	8856.46	268.528	5788.08	219.501	69.0234	4587.23	727.235	382.912	245.994	598.303	1972.8	123.735	427.763	198.574	940.915	27.8731	1118.78	565.854	143.263	109.098	821.462	441.408	901.875	475.829	1619.07	1195.27	42.5617	271.886	237.545	106.633	748.494	1446.52	226.015	618.281	208.407	2527.39	675.55	255.73	658.922	347.38	324.491	215.206	716.472	12.9159	67.3362	566.91	176.399	195.1	900.716	9.27638	1368.08	1454.14	184.189	197.046	135.602	111.716	1187.85	250.686	867.077	169.008	32.0246	746.123	181.522	191.39	1572.37	88.9451	435.926	472.821	119.525	201.793	623.384	420.39	1736.75	42.0804	158.307	1727.19	604.728	701.506	751.607	127.737	38.022	95.9318	206.353	1991.51	361.574	98.6288	54.3172	245.315	423.278	284.587	764.081	2611.11	98.9561	732.003	27.0299	329.928	634.377	1181.39	139.66	727.433	470.703	177.37	551.68	325.578	56.7313	1570.64	169.624	323.727	818.483	448.587	298.867	202.343	494.889	108.468	1111.95	435.888	62.4273	147.096	707.831	561.783	184.018	531.898	375.844	315.444	266.663	26402.2	855.847	12.0229	957.634	1705.73	499.157	326.2	304.146	69.1239	403.542	59.2005	337.445	236.225	103.069	322.728	109.358	1055.66
AAL19338	1144.18	25.6393	123.4	30.4564	74.9836	7.71334	48.9402	19.212	99.0795	393.477	972.849	1029.49	38.3273	38.3781	16.0605	44.4293	51.4349	17.3966	120.758	9.1403	55.9976	204.19	494.205	16.4828	24.6032	48.4701	33.3136	3.97818	9.14176	33.437	20.1665	12.8926	171.673	8.76693	31.8522	242.016	379.985	18.5186	68.5212	7.53669	42.7157	14.5685	38.8907	1504.64	25.3226	27.648	69.934	64.1061	9.5405	16.9254	26.2979	65.1674	30.2877	349.966	17.1953	268.194	89.1047	9.53182	299.991	17.0108	57.2545	7.79646	391.025	791.99	1360.89	9.46702	139.266	6.27077	10.5568	11.5511	32.7745	37.4808	86.0037	16.5796	298.211	518.206	7.75559	83.6688	68.8626	201.234	272.433	45.8075	374.319	2172.2	149.908	341.461	7.27178	7.74922	247.411	468.636	50.9798	27.1352	905.142	22.7591	53.0426	218.772	27.6049	34.762	169.133	335.677	88.4912	41.1984	113.548	1076.1	18.5497	76.8653	30.2301	4.03859	33.3449	41.8542	66.8478	6.06603	102.976	22.6882	33.4583	3.85728	25.6578	50.8558	110.48	13.569	2082.44	19.1283	14.1201	0	142.257	1.46936	405.136	414.71	108.561	450.56	63.0188	54.2235	15.3044	208.524	17.3008	453.073	179.597	147.852	360.398	430.764	9.34973	15.0634	2615.17	8.71974	317.21	18.6427	14.755	39.8125	242.098	107.167	10.1451	40.042	41.5724	9.04946	72.252	23.6559	16.0204	323.211	401.138	9.94742	7.12214	169.459	93.7525	208.872	38.7022	24.8421	16.4035	247.426	349.906	189.687	22.0345	42.0278	92.9756	113.607	53.7055	7.26996	65.4487	47.8133	41.7608	29.6908	15.0423	27.5838	9.8501	95.0254	12.3563	471.85	75.8186	351.48	37.6686	30.8699	38.8705	340.03	26.3842	341.01	39.9028	29.2576	342.381	33.1012	253.61	73.304	119.981	33.6985	22.4955	16.1006	25.4985	125.356	329.616	63.0378	145.96	189.345	201.514	492.138	391.837	38.6341	42.1069	181.302	43.3054	48.2633	6.45505	7.11679	6.66483	107.441	245.344	36.2261	39.8416	862.035	138.615	10.0345	35.0427	299.708	102.75	40.644	6.65446	16.8603	481.821	360.959	11.3976	6.35415	325.836	119.021	16.8518	307.209	709.808	121.501	5.11806	372.297	12.9035	10.7583	15.4478	66.61	469.897	133.907	214.503	8.7887	75.2544	86.5136	108.897	503.932	40.0762	31.8376	43.3217	274.657	20.372	152.656	181.341	0.910749	283.873	68.5999	117.657	43.1531	21.2631	81.8864	491.431	307.704	23.3466	9.57189	9.16681	102.363	115.267	18.0091	42.073	18.304	6.889	66.8869	45.5088	2689.72	320.886	26.4916	254.659	8.74485	30.1281	2125.83	19.2214	171.889	106.771	40.1599	19.1924	22.9056	48.6181	29.9595	407.548	261.932	285.179	116.968	59.024	23.368	25.6245	3.46186	17.582	305.309	14.9071	33.6985	0	199.734	37.2368	40.4176	34.5624	35.042	7.40993	59.3946	666.879	26.5208	24.351	12.3518	2438.78	104	11.9633	9.54133	110.192	417.461	139.398	0	447.392	54.6875	59.3932	346.325	22.3262	51.6266	37.9196	4.9474	6.31666	25.9257	30.7219	13.7555	52.2996	59.496	29.5889	11.3709	568.767	30.9448	918.146	37.9269	147.891	18.3508	47.6979	115.722	265.267	32.4998	76.7254	2113.69	7.77319	159.198	131.975	284.039	9.46478	362.405	14.8485	41.7182	5.65973	908.469	74.7172	65.2381	22.1315	302.726	26.6163	20.699	33.7608	43.3981	814.604	8.39776	32.0931	308.114	26.2067	49.4077	722.712	32.985	25.9642	1333.25	58.1808	101.532	1273.53	89.7789	380.661	86.1856	9.98117	370.878	9.68638	53.3216	38.5778	28.6269	25.3568	29.7194	380.11	35.193	8.61372	139.438	339.998	807.778	351.157	839.851	51.9444	6.62611	27.3059	110.546	13.6341	994.051	50.8052	250.874	312.59	642.32	8.8891	106.972	55.7726	168.723	28.811	245.242	39.864	71.0832	48.0506	19.0847	1053.3	238.151	12.5438	27.4668	260.415	94.16	27.4714	351.286	175.729	18.7553	24.9241	29.6295	26.8504	19.1924	11.5169	19.1363	34.9542	271.619	22.3524	26.3761	0	78.6744	49.5073	538.496	128.864	5.18102	95.7127	35.7905	27.8636	8.1206	54.6293	284.726	36.6992	60.3293	38.5851	24.8035	86.823	152.243	454.935	69.88	137.394	231.956	25.0512	3.20727	353.712	24.7925	176.033	163.809	142.336	50.3996	111.452	9.63326	31.987	653.603	4.11405	2481.29	695.949	25.315	15.4659	30.8847	81.7902	185.94	135.867	109.776	35.2488	33.2252	20.8364	22.8369	8.60578	345.016	57.4501	11.5067	161.851	108.284	148.152	26.445	8.50704	925.7	153.374	152.489	41.9782	33.7948	6.48169	15.6444	98.004	56.8375	16.6998	275.161	2.9557	297.368	12.2412	55.8478	22.4041	11.5879	5.15199	50.2835	166.548	213.923	8.61317	26.397	151.773	63.7466	11.2473	48.0955	14.1701	845.361	7.66962	5.55389	23.6882	140.991	5.56458	44.5711	11.732	33.7218	289.367	243.156	22.3028	1156.54	14.2451	8.05636	20.3776	361.623	67.5217	19.5786	48.632	7.81603	9.47772	226.258	85.1098	51.0555	446.921	38.9489	507.785	12.0574	34.3898	175.817	141.613	27.8951	28.0702	78.8142	63.4805	214.443	30.0548	18.2769	30.2276	53.5464	11.3958	98.0628	20.5887	9.37581	8.67892	140.564	19.4404	144.98	12.8214	11.8861	96.784	26.0879	243.075	58.6329	76.6894	65.3536	89.3457	146.734	165.512	252.615	9.14176	502.564	2252	16.5776	32.4346	77.6942	12.6602	19.5992	12.5438	268.07	22.8774	10.3995	9.21802	24.8726	68.2992
AAL19339	40.322	6.38831	4.38684	18.4376	10.8546	1.64731	14.6262	5.98361	52.2455	29.7355	67.234	29.6091	3.2385	6.11417	12.4112	7.066	7.49784	23.0313	63.8989	8.20754	1.2866	32.8133	15.9228	3.66685	13.3413	7.15802	25.5684	6.01805	10.3313	1.2429	8.19595	7.12258	60.4484	3.5524	6.08563	46.0831	3.62718	5.15863	6.56647	2.06787	6.29774	1.37742	4.32591	113.017	6.36242	25.0423	1.64291	32.841	9.97543	12.0221	13.5928	17.6215	5.90459	30.4303	15.543	65.3771	17.2998	7.81133	72.4319	10.2176	24.5735	19.7726	69.3449	6.83427	45.1542	3.71197	46.5207	7.17444	6.07682	3.18208	5.41631	10.9834	119.212	25.1733	16.9231	26.7021	3.83028	57.0542	24.9708	42.6831	25.6948	13.2746	30.0275	50.0862	49.9024	28.891	3.72075	7.24052	28.8306	37.128	9.77409	11.5412	29.9099	5.77195	7.89202	9.24714	6.25538	16.9555	28.7615	310.564	14.9263	25.1062	14.3608	64.0132	7.16271	10.5869	2.33918	3.05472	4.36526	2.79333	20.8365	17.0035	4.72226	19.079	19.2037	5.06286	26.3708	20.115	7.76662	10.1596	73.9025	8.85121	7.27899	0.987396	14.5238	7.55098	41.4988	4.84404	35.0973	15.7352	15.1821	22.5173	4.34922	31.1196	18.0125	15.6628	11.7117	15.1098	18.2209	14.447	5.06131	12.2755	164.672	4.89809	28.5939	6.60717	9.36599	18.0066	127.535	45.0729	6.4806	21.7609	6.01932	1.20792	11.3561	16.1487	2.67299	47.5743	2.5584	3.22459	2.79256	28.4311	4.17134	20.9609	1.18757	7.43009	5.0705	14.5654	22.6878	18.8548	7.39744	23.2337	15.2923	14.5791	11.6631	7.70602	24.7036	10.143	3.83226	12.2196	12.8501	9.88967	10.7374	51.6067	7.45935	50.4554	10.2937	23.1455	4.94942	8.24099	35.5558	55.3381	10.7853	29.7234	10.7548	7.86333	72.224	23.0418	156	24.5316	18.8199	16.826	7.14768	7.47068	9.77739	15.4114	61.6342	1.51732	62.0502	210.426	18.5378	5.28182	41.7621	6.77383	1.83637	74.753	14.8782	8.11233	5.85898	6.26963	2.79594	22.4749	25.1567	7.33285	7.51054	36.2529	37.8987	5.12125	13.6426	4.06688	100.434	5.83792	17.7646	5.17614	22.301	28.4824	19.7775	6.71449	65.6943	14.4819	7.34351	82.7269	24.6407	16.3452	18.5657	43.556	12.5423	8.97503	5.70475	10.7963	43.5193	9.48053	78.078	3.71484	3.68996	5.12118	42.7156	19.8769	10.1125	10.8173	5.14885	7.69038	13.027	22.8215	9.90888	0.850962	12.5955	6.29151	50.6223	14.5954	4.5411	26.3226	25.3919	18.7295	25.7093	4.86723	3.59179	43.3742	14.9205	9.20497	3.96743	22.2603	3.90804	15.0398	10.2131	55.4411	25.3817	5.30412	39.2212	7.9957	2.18816	292.57	10.8085	11.3189	19.6099	16.7516	11.3572	20.2554	18.8455	11.6513	35.2397	15.9533	36.2297	45.3514	17.2097	6.29943	6.40535	19.4076	4.61274	85.4805	14.5917	16.826	2.39785	72.444	17.8932	7.93131	22.712	27.6391	9.34123	19.3728	22.6151	12.0551	6.50069	5.19344	57.752	10.8641	9.54786	12.9176	9.71038	35.9856	55.8204	1.82151	17.9552	15.7418	6.57423	82.137	5.36416	14.6942	14.399	5.50312	6.35167	16.6498	5.30683	10.1421	9.22477	21.2976	21.1837	6.66506	4.79416	6.19573	32.8209	2.39493	25.498	16.7962	12.5424	40.9279	11.4714	5.89529	128.786	288.675	6.283	23.1518	3.85873	9.11907	18.3672	56.6447	5.9459	24.1302	3.02183	33.1583	12.0887	12.3858	13.6499	67.1513	9.09845	15.2201	12.5704	7.00971	184.732	6.25001	20.0183	16.8325	12.6033	9.50441	21.1564	6.48054	22.1603	35.6396	27.9909	32.22	8.08702	9.09471	25.7788	60.5623	0.96893	41.4558	9.15826	9.25253	14.1893	5.18577	15.3153	3.67523	16.852	4.51785	3.57244	10.527	112.879	36.6042	27.4106	34.1609	21.2239	1.06134	10.2466	47.0109	2.7298	6.72249	8.46279	50.6771	15.5888	71.8698	5.39862	16.0673	7.76467	188.471	23.4586	47.0036	13.2733	2.50408	5.96208	19.5955	7.01096	6.8581	10.9273	6.88126	32.187	38.4669	11.8107	61.6804	50.7066	8.71199	5.8814	14.2887	4.60797	11.3572	6.559	10.4435	9.37021	82.179	2.98358	5.0854	11.7446	7.43357	1.6917	20.5092	18.8469	5.63126	11.5454	10.6119	5.40171	6.60521	12.8022	17.221	3.83943	6.82243	2.94304	7.22345	56.3833	60.6877	46.7029	1.80721	12.7183	19.479	5.3501	3.42483	86.0345	3.7019	187.114	12.6449	57.5954	10.8222	18.582	0.360035	22.3333	76.9896	1.83047	49.9906	30.5445	11.6389	9.17502	20.6758	23.553	21.9988	56.332	62.7667	7.2432	63.3553	7.32068	17.1464	6.47445	12.7201	14.4703	3.18151	19.7306	12.0867	58.1877	2.16414	6.002	37.7246	196.457	11.612	10.5839	4.43035	7.20976	19.2114	28.3512	11.5389	4.52184	20.9197	7.69324	54.4541	9.15873	16.362	10.733	3.36417	9.87764	37.4651	11.5124	9.16595	5.71458	10.4667	10.4867	16.4331	3.3517	12.7806	14.3958	83.0895	17.4461	4.54064	22.1332	56.6147	3.43525	9.73525	19.1832	4.76593	63.608	35.8035	2.97697	39.7548	3.9217	1.64133	11.8999	22.3519	13.8845	6.71999	12.8007	0.912867	2.83788	129.567	16.2707	5.01322	51.933	14.235	57.3214	9.45531	4.04738	74.5385	25.6988	8.49406	15.3618	26.9797	16.2098	36.7173	7.66752	12.542	5.45237	10.2868	5.65849	6.66909	3.6837	13.5644	8.63049	51.152	6.96775	21.9594	3.57161	7.25278	18.5569	31.5644	28.1966	25.4354	28.3069	26.365	9.57054	11.2293	20.406	32.903	10.3313	49.5313	56.1994	2.73683	6.62134	11.4857	13.2937	20.3249	10.9273	14.4912	18.7846	14.7579	4.70767	9.53153	14.6344
AAL19340	55.9409	78.8397	92.9866	81.3299	165.327	75.2617	100.547	23.5647	182.556	279.524	216.161	229.086	108.65	79.9678	70.6351	152.889	109.458	131.147	179.807	240.079	170.926	184.623	114.818	128.355	137.092	131.685	136.917	132.919	97.8393	114.852	49.1618	161.609	84.1446	89.714	112.859	162.836	143.245	69.6124	138.923	205.248	265.141	247.138	128.992	99.8661	160.808	229.103	139.304	126.787	91.7564	340.126	145.24	233.295	112.518	44.1234	125.772	155.244	277.592	132.607	183.482	290.408	104.911	179.803	158	152.053	50.1032	89.6123	114.742	232.891	115.408	21.3468	213.153	102.452	186.54	210.631	72.3805	28.6831	62.2529	200.658	259.989	62.971	133.538	95.3162	63.3276	49.009	58.2629	57.9348	85.1826	133.159	199.696	236.4	132.331	98.9962	130.892	95.2804	92.7941	220.598	70.822	80.5029	59.1673	265.156	119.378	333.798	223.28	146.771	570.925	144.674	6.50268	47.7118	64.6601	180.992	53.6144	168.965	127.027	211.561	144.971	48.5222	179.311	53.5352	123.388	83.4821	105.393	199.118	107.818	2.21558	140.84	66.0131	108.117	11.3949	65.3817	87.1718	86.7008	150.976	220.022	263.698	164.434	209.678	168.536	155.401	145.833	58.332	105.168	123.159	143.431	113.534	215.24	110.903	283.552	81.2029	216.852	69.0399	57.4429	213.589	55.8551	160.392	203.17	178.276	122.955	296.602	59.2522	85.1241	80.3485	273.745	119.163	76.0043	137.856	196.391	177.299	200.277	101.111	62.7897	280.247	103.746	177.2	116.266	232.939	34.4971	61.3485	157.867	147.487	111.229	80.1191	168.626	94.5467	178.502	128.239	202.03	230.111	23.0584	104.594	170.421	654.809	131.069	173.357	65.6719	115.375	106.813	154.038	102.552	169.427	72.8339	277.806	74.3891	191.192	662.414	113.213	242.924	173.749	192.002	89.7855	122.103	98.5985	12.1736	172.096	121.531	123.617	123.418	49.2497	145.356	85.4539	151.861	69.8662	89.334	57.5059	140.772	133.286	219.068	140.98	197.298	177.453	15.1471	127.048	172.102	188.677	62.7859	29.0557	44.1999	201.977	222.137	151.451	152.777	190.113	88.2684	198.238	82.3711	89.5096	187.986	125.983	199.776	150.832	227.37	126.601	95.3057	132.989	30.637	87.3976	222.99	111.686	29.3031	25.3218	102.209	159.85	204.206	49.6641	232.063	103.759	67.1033	98.7493	223.579	75.5648	43.3745	45.7117	54.4516	28.488	45.4458	178.309	140.067	90.6324	185.872	139.436	40.0815	101.855	221.725	78.0622	232.242	269.311	68.5507	292.634	133.443	109.164	132.442	91.298	163.055	96.1948	42.1012	82.5502	247.414	70.8956	220.248	49.6258	21.6389	277.14	14.991	142.8	73.7996	218.407	169.163	124.564	173.501	121.783	99.054	211.334	74.3891	1.43479	84.6427	209.176	137.857	193.233	212.452	300.186	292.831	151.231	110.776	213.096	132.071	33.6529	148.612	50.0144	310.538	137.853	221.033	193.027	1.36241	125.244	233.584	72.746	138.804	59.0231	221.024	324.4	19.8395	124.781	142.016	86.7825	278.583	147.691	55.0787	201.95	105.133	169.565	129.632	149.605	7.60208	63.3661	199.958	164.669	71.2844	214.569	78.7037	220.038	157.136	108.474	102.354	97.1253	209.828	80.4643	145.756	328.505	188.258	70.3484	149.441	250.684	319.669	78.9333	186.142	638.006	195.412	62.2075	134.496	167.987	152.589	305.741	133.817	48.7108	349.205	48.8302	121.956	726.604	231.239	107.73	69.9703	12.1378	23.1016	62.5945	186.383	123.383	95.6601	198.89	132.642	206.696	167.125	319.859	158.564	127.87	252.975	18.6735	150.493	169.388	72.6726	40.3887	106.961	53.1262	154.18	97.729	109.513	152.452	13.3245	192.576	117.966	133.896	81.4716	154.062	204.132	82.1449	226.604	214.578	133.769	194.708	12.8765	72.7011	144.733	14.1332	128.008	62.88	153.647	101.962	62.5994	207.293	169.755	77.6216	219.602	142.635	216.705	211.388	70.8956	223.522	180.554	172.333	144.462	26.264	80.7543	175.689	103.257	150.889	36.1277	280.404	43.4493	116.508	218.551	105.708	147.654	76.4798	68.7555	89.8154	74.1171	224.941	187.197	166.578	75.0056	105.353	192.64	136.065	200.597	57.7378	70.4445	94.9415	88.6033	213.69	42.166	71.0921	187.705	213.899	112.948	185.221	86.0749	58.1413	31.122	181.783	132.097	285.068	161.097	47.9353	250.186	72.5036	189.586	202.256	70.1326	177.034	331.734	89.1974	66.2513	150.876	18.0523	89.386	120.085	115.977	6.22327	93.1816	132.085	224.509	102.703	227.243	95.073	80.6728	165.559	66.8894	199.999	146.623	65.9662	74.6569	157.617	61.0417	76.9249	163.006	17.3534	248.013	69.9525	39.1936	132.373	153.316	99.6795	117.654	235.914	23.3979	164.579	367.506	115.69	80.0802	43.2032	204.568	66.5982	41.1105	193.769	163.393	199.623	167.458	114.628	74.5066	180.822	110.308	84.8344	226.33	23.8636	312.095	90.7051	156.185	83.6897	18.0549	198.604	84.348	97.8427	177.862	165.632	175.358	120.226	133.827	81.0777	274.343	169.708	223.073	55.795	82.114	103.453	74.869	191.032	115.492	227.724	155.821	144.434	131.027	94.8125	142.621	82.3537	145.636	63.6455	38.9579	210.887	190.795	29.0698	104.366	133.464	68.7512	52.1244	21.4191	36.1352	198.038	111.863	97.8393	138.416	48.8607	113.24	110.097	121.689	271.608	114.693	62.88	15.0026	86.3766	257.267	74.1837	191.205	260.727
AAL19341	42.6399	34.0793	5.88733	25.5569	35.5953	51.5063	46.7568	12.1601	74.5091	31.6005	36.0925	41.4304	37.8908	27.0338	36.3146	29.6171	41.7652	40.1118	57.3246	76.1293	19.8279	68.1136	42.9913	12.1715	81.0254	27.1704	68.5284	22.6617	61.9126	27.7272	43.0079	30.7711	37.2392	63.3178	23.1255	93.1075	20.6397	13.3775	64.2211	2.98144	38.7116	2.0171	63.5903	50.3953	20.5061	74.9986	7.17082	31.7918	72.0859	49.0686	37.9827	63.4677	31.4042	37.973	54.848	142.231	53.8348	48.3	120.294	62.3301	21.9235	35.1599	117.605	6.55864	36.1763	62.4957	56.2281	81.2238	26.6231	11.9002	31.8575	44.9924	58.9968	75.7535	18.649	15.6589	13.6221	53.5333	140.021	41.1962	66.2348	22.7466	24.5093	42.3693	30.8198	25.2442	28.9582	38.5173	57.7918	31.6551	32.5607	48.4686	81.6867	68.0648	46.3169	29.4249	49.979	30.9987	56.3628	84.9276	53.9201	184.164	49.8818	31.2983	12.5796	46.2286	8.52708	39.9407	11.8718	7.94741	38.8244	54.7123	20.0932	51.6974	77.8263	31.1284	60.8998	32.6622	33.5652	69.4454	56.5093	59.7287	31.2032	3.5116	52.6576	75.6808	36.6676	3.5507	31.6235	38.0977	50.7105	65.7808	30.2322	37.1206	57.4898	40.4882	16.0533	70.0649	36.7345	14.7219	26.1372	87.6903	33.3005	40.0135	56.061	27.1599	64.751	33.7376	252.772	36.475	28.8957	69.2444	29.7694	5.81204	49.7228	81.8159	40.877	40.9849	12.3483	59.0265	47.1219	59.2154	13.8779	74.0632	13.304	29.4819	25.6148	45.4762	28.5228	48.216	29.795	25.6008	47.4831	53.0632	58.6777	13.8044	38.4911	41.3417	29.7363	113.93	44.2722	61.8172	70.4728	64.8568	57.0564	53.5228	60.466	23.7382	11.4554	63.77	140.562	101.568	90.8048	16.365	56.4622	69.0687	181.72	67.4155	201.055	37.129	44.7281	47.6946	43.5277	17.47	47.7572	49.955	145.295	6.13208	42.764	173.109	132.503	3.06115	105.735	87.1924	12.666	56.6622	28.2441	39.2457	20.5306	31.0813	56.9493	70.7952	72.9242	36.4724	33.5127	20.3843	21.47	54.9201	99.8103	3.3453	79.0718	29.9897	39.4866	31.6147	10.7454	35.0274	56.8108	62.3382	131.522	32.2859	18.1169	40.8337	40.3763	55.5636	71.6013	55.9464	60.94	59.0501	24.6884	53.0769	63.1349	35.8821	57.411	17.0359	25.1525	53.7465	45.9344	14.343	13.8123	45.3407	16.0577	27.9497	16.6427	45.4125	27.5259	40.2076	54.8458	59.3522	37.2352	30.9013	22.5428	37.2673	15.5524	8.65404	80.3504	19.2573	64.1504	35.8737	94.1911	14.8045	39.4479	77.2362	58.8647	66.4869	34.1856	21.1046	59.9807	64.0221	197.818	32.1722	27.3422	39.8348	53.7767	26.6551	61.883	32.568	40.6948	132.52	34.3422	13.5197	36.5031	14.5437	56.455	37.5837	48.487	33.0614	35.8289	42.7277	12.9512	37.5377	57.7914	47.6946	1.70555	51.0082	69.5281	86.9122	65.6283	57.4655	86.3754	58.0862	76.0216	60.2261	23.3415	17.0042	26.4336	36.0613	70.752	84.4399	55.187	35.7527	47.7703	1.07968	32.1645	62.5312	25.4437	185.132	25.4363	60.0074	66.4166	18.9843	36.7824	92.4197	23.5916	65.1428	31.0338	34.4788	74.0613	41.0708	8.17469	15.8649	77.8165	6.6477	29.2521	63.4679	55.7008	39.2387	38.709	22.1529	154.714	73.4312	23.78	28.4123	9.54662	32.2347	70.8513	152.649	23.6132	68.6538	49.0327	77.8607	63.7723	95.9848	43.473	145.783	21.8801	42.4069	73.6658	56.9569	29.9677	75.3808	83.4987	62.0235	28.723	27.5932	12.7742	32.724	90.8998	38.7008	36.759	39.0087	2.68435	18.2652	19.0447	55.9595	14.2144	64.6986	67.4403	60.5384	61.6545	17.4721	85.7642	19.2948	22.0129	43.6375	14.1655	65.9996	38.2179	53.5971	31.6822	74.4303	32.1877	4.82305	46.9579	57.6328	15.1018	3.43677	47.0394	48.4096	34.2183	174.806	17.9338	117.238	32.7388	261.677	76.5902	109.53	56.9793	6.60961	23.4525	29.2697	3.86676	37.1348	42.9361	47.3405	66.9903	35.217	62.3233	134.236	38.9059	71.2264	47.1154	66.9239	22.7609	40.6948	43.3728	94.866	65.4043	164.496	13.8757	13.9122	60.1471	22.6602	17.4851	10.9068	54.1067	31.2704	48.1281	56.1229	35.5871	70.1113	63.6537	16.0505	40.0222	22.2746	10.7938	44.3622	61.465	38.6885	56.6923	6.84185	46.847	28.4394	34.9965	38.0629	36.2976	13.5645	270.46	31.3856	40.6569	24.9653	47.4808	16.8286	58.4018	194.914	52.9473	24.7219	55.7772	63.5579	64.1184	129.244	31.8161	58.1761	33.4851	65.7229	28.4019	76.6082	42.9755	83.4748	46.6088	36.6528	29.5832	13.3957	129.015	47.2838	49.3265	5.75377	36.1529	62.8046	274.483	33.7599	61.1913	17.475	69.0596	40.1031	34.681	45.8842	15.1756	20.7134	85.9397	132.297	27.6788	238.827	86.3945	15.6775	85.8216	37.7615	22.1185	52.1567	73.8379	78.5023	34.7524	67.2211	12.6651	38.541	54.5609	94.1321	58.2533	58.7714	59.0361	38.1926	16.8399	33.6609	47.3387	56.9696	136.574	183.24	9.77293	42.6067	27.8944	53.3406	51.9946	21.1331	26.4221	72.8038	51.566	44.524	13.2543	258.618	56.5337	11.4218	108.873	50.6256	142.334	74.4088	34.1423	43.3206	51.7405	66.9	195.436	30.6112	219.678	93.3733	35.323	79.532	10.8589	43.4735	21.8551	28.1431	16.428	46.0871	53.3534	41.6164	47.1679	30.2626	16.9362	64.0818	48.2803	24.3688	62.1593	51.492	31.0186	32.4104	18.348	21.8255	56.3786	83.8944	61.9126	47.1594	41.3404	38.5191	23.2464	49.771	120.732	59.4017	42.9361	15.718	60.7178	77.9482	29.2993	55.4177	55.459
AAL19342	34.9642	42.3676	28.3423	44.779	63.123	86.2382	216.652	38.2764	59.6677	47.2722	54.6777	89.6251	46.9781	50.0553	55.7234	54.5062	52.2287	70.4008	57.0131	594.807	20.172	86.6069	52.2121	34.1267	70.2822	25.9246	309.407	52.0616	114.422	27.9762	173.869	67.8666	105.393	85.3142	37.7683	253.856	24.3627	39.3482	131.574	3.68026	43.2797	3.20129	131.416	56.0435	46.4355	351.331	14.3592	52.0028	55.905	111.151	90.0989	76.4222	46.3779	19.6869	82.1991	153.726	76.8957	284.934	107.452	92.7014	38.8138	234.366	118.141	17.7158	31.6946	83.6276	171.247	673.381	49.179	9.85056	84.5022	65.5855	75.2618	349.749	22.6016	11.2234	36.8111	72.2628	310.708	31.1746	53.7119	39.8392	14.2626	21.3123	76.3011	28.5371	60.6494	68.273	92.969	76.1958	68.4361	67.9142	87.7582	50.2778	57.9145	80.7627	224.918	43.4045	49.3557	96.6199	90.86	142.865	249.787	56.1577	45.4197	58.6791	5.85334	34.0778	31.7889	3.57372	73.6593	250.595	40.2029	319.074	309.378	41.1369	301.298	71.652	59.5593	65.4475	48.4423	62.9183	55.8068	9.10283	76.958	63.0259	55.8082	5.74652	84.7633	48.9397	41.6109	310.322	41.2527	99.2794	215.328	169.99	54.4673	74.8153	168.438	23.4426	37.4379	97.8377	71.0308	44.4531	101.87	63.2849	102.6	39.5631	192.711	109.338	118.471	337.876	40.3805	4.30459	310.995	456.487	48.9327	54.7425	22.5029	112.665	103.605	88.9551	40.7594	54.8537	14.3891	56.2866	55.6994	72.7158	33.5514	40.6768	41.5521	55.444	60.4201	63.5742	157.201	304.165	71.0778	63.9398	78.9183	112.218	64.5213	410.251	65.3875	305.418	319.699	69.5432	158.569	13.5338	35.1786	254.399	110.235	85.0271	80.2979	21.2927	74.8674	63.9432	141.951	84.7187	263.659	72.8785	237.848	173.549	55.5355	45.5555	83.944	230.109	122.477	10.8999	109.45	236.696	163.241	5.46188	85.9061	102.104	9.82058	250.775	65.2712	39.4364	51.7446	51.8781	99.5883	57.6954	58.2251	51.3661	44.7263	37.7433	43.4344	85.087	93.0881	6.84996	93.1178	48.7718	250.338	36.7525	10.6113	20.6839	187.338	80.7972	133.938	73.4441	52.2779	168.163	74.6931	39.8104	123.843	81.0752	70.6095	408.504	48.6999	171.879	120.61	53.0364	251.346	323.417	45.0872	44.0384	198.045	12.8993	40.3404	74.4303	36.096	44.3423	319.98	76.5712	34.0209	80.3716	68.467	53.9947	118.413	64.1595	111.888	82.144	10.7755	20.0053	286.265	38.9417	85.7711	42.5109	109.762	276.744	38.4156	307.47	130.186	175.663	103.034	40.8138	96.7646	106.265	188.773	98.5395	21.0294	62.8305	77.5009	16.1157	86.7183	52.3602	144.402	154.019	73.4333	360.473	45.0591	10.89	46.7902	101.971	84.038	69.754	52.5808	260.468	35.171	175.537	198.288	173.549	2.52638	125.928	308.969	91.0938	277.618	350.567	99.5772	75.0505	80.3762	90.2191	52.3564	42.9928	25.7545	55.0063	77.0247	122.442	49.6499	63.7673	71.3406	2.39894	152.742	77.0764	37.689	148.586	40.1898	160.424	90.5655	23.1924	63.9602	84.7875	41.6169	101.561	36.1188	64.5195	313.036	47.279	15.2226	38.7318	78.0091	9.02644	27.4425	191.713	78.6507	92.7201	46.9889	34.5723	115.541	89.7427	68.0198	68.569	33.8061	45.783	124.276	124.445	37.5877	307.04	98.499	77.8215	157.086	88.0429	60.773	122.122	28.302	103.544	56.2254	80.2654	60.1829	101.728	104.155	136.896	64.4971	41.1284	18.714	34.4002	95.0604	74.8496	66.5172	83.6177	12.3547	9.01855	24.2739	309.527	12.1228	78.9921	389.656	91.2358	95.9987	42.6555	97.1743	45.176	48.5535	37.7962	14.6015	59.0294	94.9755	67.854	18.4109	86.36	72.0756	4.81459	85.8598	149.738	72.7019	11.1776	50.9298	67.836	53.6107	196.921	36.0969	117.204	47.019	327.377	352.507	250.677	95.7989	9.27531	29.5048	57.6793	10.9616	35.0707	128.36	50.2159	79.2821	81.0075	355.344	142.259	83.4598	556.805	54.4554	92.4113	93.0535	144.402	53.719	177.143	377.591	164.371	44.7345	43.276	219.023	49.4164	18.52	15.9876	286.344	34.0893	59.575	347.282	42.9176	105.37	46.1619	15.9543	54.7501	41.538	8.47872	57.4322	269.82	117.671	79.904	10.7488	80.759	59.9491	121.797	130.805	146.364	26.8887	312.38	14.9186	118.87	43.1437	73.9202	12.7348	320.948	195.589	83.0898	19.0891	79.0099	61.3138	103.918	126.962	70.8255	87.6601	109.487	67.3984	58.5404	619.118	60.7111	98.7583	184.428	42.7982	57.6288	10.7882	164.299	61.4177	210.064	7.5267	79.0465	84.3898	317.089	52.566	314.41	33.0991	58.9973	248.615	75.6795	123.01	34.7252	19.7242	68.8457	135.829	32.5053	333.966	177.393	16.7039	128.607	58.3984	19.5186	36.2556	100.022	84.6191	52.4193	90.1627	11.4953	57.71	84.4174	84.3948	99.5467	63.5429	309.192	106.007	33.9928	52.71	249.549	115.771	110.915	200.264	34.6829	76.8935	55.2487	85.4221	176.425	13.7255	54.5369	98.3361	78.1408	115.072	12.0681	194.973	48.2281	32.3931	86.9348	76.7834	120.89	95.1172	46.2836	148.502	77.7604	377.794	216.132	80.3454	368.098	68.8088	53.175	111.712	33.3189	111.549	47.5982	38.4102	41.8919	72.8397	61.3327	106.643	49.8698	28.5591	47.2342	455.807	65.1719	68.0511	86.3517	305.094	76.4864	78.1743	11.1273	12.7254	123.935	64.642	114.422	125.073	23.0268	51.9956	45.614	71.5212	128.786	73.2807	128.36	12.2009	85.3083	113.249	39.0319	59.9443	86.2571
AAL19343	860.625	185.903	264.375	596.913	266.483	85.0095	591.866	326.362	3465.38	837.261	571.325	1392.18	318.184	301.608	3.67738	254.974	488.748	775.362	3752.49	809.745	67.8924	1724.25	745.618	207.155	468.277	251.244	652.179	215.374	296.954	139.942	432.118	333.414	280.275	160.733	249.971	1207.56	177.329	364.289	336.315	0	77.7115	15.8448	469.976	2150.6	181.447	429.575	29.2074	934.825	380.466	268.234	350.525	7.3163	0	852.602	309.727	447.847	281.923	484.11	610.23	60.1285	894.493	440.934	735.95	169.712	595.685	239.392	3110.53	1130.2	413.341	325.036	312.325	1623.08	9575.87	378.675	668.095	1092.49	371.142	7074.18	1358.11	17169.9	144.035	571.626	721.973	673.037	250.711	689.989	168.722	218.139	1070.65	376.057	282.271	1656.7	551.177	79.2097	97.3843	222.076	432.894	644.494	235.457	3337.92	727.814	147.226	529.462	1120.01	34.5854	610.175	54.6386	40.9958	223.177	46.8216	220.956	290.289	241.86	572.481	494.897	61.5298	424.166	234.259	525.494	130.975	780.12	14.7941	207.586	64.3636	460.474	262.087	69079.3	274.783	226.943	333.208	140.423	445.581	31.5005	818.974	361.277	1271.5	9415.65	109.437	665.737	604.433	253.091	489.767	2164.75	6.32244	621.3	436.283	353.762	609.785	1189.32	246.307	384.609	846.115	116.485	27.79	379.425	658.645	135.036	918.143	166.77	197.831	185.907	614.35	263.138	282.996	61.9297	248.17	307.986	844.568	575.909	196.063	11.6194	796.078	30.6718	772.35	318.94	2530.2	177.166	230.295	340.646	175.299	0	524.659	167.328	3811.1	496.013	2392.99	271.414	1104.95	332.871	392.562	24.8682	522.098	480.653	851.213	393.926	82.562	877.176	563.63	1047.91	189.206	474.786	412.66	97.8651	6.67093	956.012	462.115	585.296	44.9577	307.573	854.241	1433.48	255.034	259.264	256.386	50.7835	4241.24	193.312	7.77653	393.152	264.202	173.969	274.402	264.413	0	12.1634	373.621	1694.33	20.5434	702.968	209.195	1604.78	203.727	434.247	95.3544	1059.79	1023.75	520.639	23.0361	840.331	309.972	237.188	4688	1224.57	154.977	539.618	1911.57	348.331	731.299	206.094	231.136	2970.54	564.129	4857.37	920.818	267.257	58.9104	2705.25	1173.62	520.659	1341.9	475.044	715.553	2811.33	345.341	674.833	158.486	279.745	105.898	284.953	184.553	351.515	222.242	1158.62	22961.3	482.447	170.533	167.237	7023.56	314.091	2843.44	307.791	442.391	329.671	257.787	0	755.74	1344.29	220.023	1301.56	304.351	107.94	1000.55	1049.72	408.794	363.679	145.594	356.246	348.772	169.208	1747.48	479.494	1332.85	204.136	318.471	236.747	219.268	0	271.091	269.031	4467.53	302.644	412.66	343.87	267.645	561.588	196.829	508.916	498.921	279.382	299.191	424.075	392.906	191.502	306.294	370.499	385.562	338.297	201.615	139.626	379.81	7930.42	158.314	797.613	12.4129	138.646	550.26	155.406	234.507	301.491	17.9361	227.17	165.99	110.068	413.196	1495.17	201.688	514.899	0	111.304	360.79	1174.17	111.691	419.991	205.287	0	304.805	911.153	130.512	1819.59	356.364	146.539	50822.5	284.341	886.239	414.926	543.24	25.839	701.771	86.1781	1163.85	249.535	215.064	9.96015	707.976	28.2421	287.527	231.907	117.405	4098.44	128.422	10.7399	854.029	160.956	246.554	686.97	316.02	76.0276	1415.59	1380.28	185.621	662.457	525.419	690.017	3517.05	47.3699	736.666	814.706	363.423	3.72956	397.34	22.0626	228.163	806.944	31.7923	227.517	162.708	1563.08	603.002	911.252	458.154	234.606	3.84353	1766.2	2267.94	257.028	440.945	3.6533	53170.9	750.81	1557.77	162.42	197.81	318.295	923.602	376.021	1397.29	3.81156	263.972	117.77	539.674	439.904	118.81	327.426	0	936.715	254.471	947.761	904.147	224.852	750.663	7.74505	4.1581	417.182	356.246	20.0414	392.018	641.212	508.472	426.372	446.24	306.23	192.285	68.9211	7042.65	506.959	57.9592	715.577	561.557	184.714	181.057	186.348	658.05	293.425	328.073	83.931	69.7574	3396.18	377.956	778.46	22.8006	488.544	842.039	305.154	362.778	5351.92	186.466	909.1	437.887	361.952	1449.02	39.0733	36.8798	535.22	2316.89	175.002	719.859	983.013	9.78946	349.874	214.979	191.09	294.152	285.949	5075.12	278.447	412.983	77.1022	29.8052	476.495	405.504	386.902	243.144	1518.13	853.528	3337.4	68.4806	271.402	908.792	795.681	733.904	623.503	246.787	263.183	217.791	179.846	316.858	120.394	596.599	302.177	577.345	383.995	1589.55	360.496	236.938	252.66	1283.84	448.536	129.624	198.376	425.578	427.238	4.23398	316.343	230.352	191.788	1783.92	486.59	304.036	592.56	322.829	205.771	1057.66	510.391	215.742	589.568	993.547	328.399	1271.8	174.298	125.437	421.095	1281.22	142.905	162.239	3.95459	170.016	291.969	1212.07	187.167	239.985	236.078	0	399.739	249.161	316.917	324.163	553.778	627.006	126.188	262.489	1793.09	446.087	80.1381	101.939	355.414	226.419	142.781	366.598	209.631	381.573	162.355	292.883	9.39713	554.679	349.224	664.839	32.1142	380.753	887.529	459.142	183.838	244.608	455.708	544.731	1033.36	553.923	296.954	819.889	391.386	125.26	403.946	323.466	168.904	416.486	327.426	1180.07	518.745	33.3364	104.615	3.49053	250.216
AAL19344	87.1534	30.2568	41.8535	43.3305	60.2533	15.9785	56.6017	49.8645	40.2265	53.3822	58.0945	90.212	27.6735	75.8336	25.1893	54.4133	39.6457	61.8513	50.0894	370.153	11.8074	112.83	49.853	29.1537	68.1468	43.6022	120.203	52.5755	52.6214	14.122	44.5406	35.4822	90.0552	23.8443	53.7663	104.001	13.727	57.0097	66.2287	2.45279	41.3424	2.16449	42.3729	133.222	45.5265	77.9637	7.40979	45.4255	48.3963	45.8798	53.4416	43.4759	24.3606	107.981	45.0253	87.2137	43.5842	117.66	83.5781	86.652	47.9372	43.6862	90.293	11.4883	105.728	24.489	146.819	411.836	49.4066	31.3609	64.3956	48.7188	208.458	84.9836	72.315	109.491	42.0745	59.0664	102.165	96.0207	34.4531	27.2487	103.792	109.59	80.9145	100.989	29.2221	46.6723	60.0141	148.611	54.0624	48.3788	78.2638	17.8731	36.3773	74.2941	59.7625	39.3042	31.5329	125.895	70.5309	82.6334	88.6785	122.446	43.0272	30.731	7.62512	15.7721	48.0173	4.56863	55.3581	67.2076	54.7081	80.323	115.043	15.0641	96.0641	67.6214	41.0827	72.2518	134.695	19.2712	47.3726	22.6091	52.084	39.6697	120.893	18.2746	65.5343	35.2835	23.6846	118.157	28.2499	73.3958	54.6402	31.4089	26.4214	51.7792	118.035	103.08	44.7165	72.0877	46.9303	13.6955	60.8568	68.7678	54.9511	37.6275	247.339	84.1515	46.1415	102.714	33.5598	1.89813	53.1382	93.647	24.3546	63.1502	11.5071	33.1175	28.6837	64.7411	53.4057	33.7833	3.51238	56.4764	32.7638	43.1436	77.4994	24.499	33.5027	46.3224	80.357	55.1727	52.4348	97.919	103.166	45.2323	55.8409	81.7434	27.8722	91.3319	66.9011	175.652	122.165	86.9804	53.5185	98.9586	62.3616	82.0809	36.689	78.2684	58.3799	91.1259	25.1146	22.0534	100.104	59.1967	211.76	83.9718	99.1004	102.677	27.2153	39.0551	44.7523	98.7242	76.732	6.84336	81.4185	220.409	118.371	21.65	67.9246	41.8617	3.07932	221.765	74.1392	21.0567	54.2548	43.8656	25.9477	33.7636	33.8716	23.6244	29.6415	37.4588	38.1846	80.131	53.7996	18.4766	181.402	42.6454	54.2359	24.9067	112.561	110.221	56.6075	79.3008	102.867	61.4536	59.332	216.84	71.3042	26.8954	98.2267	82.1568	42.9772	227.257	56.7881	50.0883	103.606	45.8894	208.03	51.3913	26.5992	79.6126	137.133	111.035	64.4598	47.2847	41.1127	46.5961	125.856	58.8398	45.9989	23.8924	40.9443	86.741	80.0148	57.656	47.8384	71.0834	114.668	49.9495	88.4514	45.2759	23.7995	33.2457	49.5856	91.402	34.1202	73.0378	37.2854	61.0548	29.4233	88.1755	88.1014	31.8965	156.936	58.5777	13.5415	102.51	46.3524	64.794	83.5856	46.2419	78.3749	80.3996	62.4098	82.5235	40.476	94.9249	41.7261	75.4918	47.8718	56.8334	23.258	67.893	54.3547	232.2	68.3422	102.677	26.5376	96.2698	91.0476	53.0077	94.1239	80.326	49.6986	47.2028	38.9163	64.8094	52.241	58.987	99.7328	65.1848	33.3903	68.3914	37.1484	150.563	47.4793	66.0385	130.319	52.8082	43.1681	115.693	25.0203	67.6794	58.2812	13.1259	46.3345	51.4552	32.2197	56.1391	36.1558	72.0282	72.6217	16.2436	8.772	54.698	80.5504	7.8022	87.8908	66.77	31.4647	88.6228	62.3492	34.3839	164.462	91.557	47.5155	82.443	50.1004	57.0525	69.9089	86.9233	41.2225	87.1293	27.0285	80.1025	53.9191	33.5415	26.1432	88.8026	31.4154	54.3847	36.8843	43.7491	87.5054	41.9999	96.6735	38.7412	66.1588	18.3208	110.941	31.9056	29.1226	81.1532	49.6793	70.2346	22.7867	56.0772	91.7255	195.021	7.85764	143.06	224.3	57.1529	38.3201	66.6623	105.27	42.1885	67.8467	33.3562	30.3227	35.7217	114.389	82.237	120.821	92.0065	68.5743	1.23761	37.5294	151.745	45.1433	16.6757	22.6716	147.67	63.5514	128.356	46.1862	65.0355	68.429	259.643	72.6471	126.034	36.0385	12.1693	37.7493	44.9626	19.9596	55.8817	69.2783	20.5566	59.2867	61.5909	120.005	100.597	63.9395	355.212	21.8783	37.3676	58.1292	78.3749	46.7376	66.3845	116.329	97.6913	51.0189	40.3075	58.2671	42.5529	12.105	55.7148	98.2474	20.5479	48.0332	106.998	29.5699	41.2366	43.8763	63.6808	36.8835	24.329	3.33434	26.6734	168.544	94.7269	136.217	5.56195	59.479	37.5599	46.4863	33.4922	202.972	39.3858	265.057	59.5665	92.7607	28.4639	87.7591	8.34212	88.3636	136.354	22.5867	116.085	75.1298	21.9221	55.2354	52.5224	58.3482	63.7724	90.238	41.1049	61.7813	357.837	26.1078	99.8985	88.3722	33.3073	45.8812	41.4487	140.11	49.2013	161.583	9.34147	39.1041	55.0833	264.095	50.8017	100.438	76.5448	36.3191	70.1285	82.6901	54.2646	30.6245	74.1653	31.4298	80.3708	31.1781	173.223	73.7906	29.4403	60.0033	89.2296	58.3267	65.5131	39.8101	61.8935	37.5191	50.6913	31.5112	43.0428	50.1264	105.126	69.0212	32.417	95.7789	79.6788	35.4321	38.7005	61.256	39.155	86.008	120.783	46.3177	65.874	34.9214	20.8433	65.5253	92.2789	28.5852	32.591	31.8343	34.3399	38.1665	224.408	28.4266	77.2748	61.4132	27.1624	82.1562	56.2375	35.2243	104.913	62.208	100.8	114.748	66.4643	164.964	41.1833	28.7058	49.1172	50.9791	48.4344	44.1176	38.2717	36.8187	44.9867	37.1364	84.1328	19.8057	79.0895	49.8357	211.482	94.1111	63.8731	55.9222	110.509	87.199	48.0763	59.708	56.5574	87.5292	42.4179	52.6214	76.4661	106.961	24.778	67.8697	54.046	64.8487	57.1184	69.2783	90.6572	50.7639	75.0006	64.4115	18.6984	43.489
AAL19345	220.714	146.699	219.037	204.243	533.354	66.3819	210.898	223.223	539.947	230.005	283.124	312.616	34.1688	273.092	90.5337	417.051	143.05	350.537	490.668	140.272	138.039	107.467	303.223	285.784	412.278	228.953	177.219	480.944	148.704	80.4568	194.278	242.333	140.851	136.804	411.983	836.338	88.0201	264.987	144.559	26.1347	181.237	17.2223	168.575	213.31	321.188	254.938	76.9852	233.193	510.911	153.494	412.747	378.133	137.378	150.356	156.629	182.158	101.984	453.765	201.889	408.725	174.557	171.43	247.847	56.4925	246.537	133.039	312.636	105.477	426.811	71.4721	252.394	117.952	152.17	288.117	154.523	86.041	179.333	641.194	1182.84	94.1154	87.8954	210.337	141.253	213.661	154.708	181.317	152.443	662.811	341.689	331.963	444.436	89.3837	184.199	167.348	369.67	279.313	212.193	207.391	94.0529	128.205	187.987	248.038	298.573	243.846	116.535	142.925	29.6252	137.499	282.907	11.8748	120.789	159.196	333.387	234.953	151.883	146.829	218.388	119.886	241.357	195.496	264.442	192.962	351.572	5.24693	243.846	501.304	179.156	42.4428	139.003	127.076	106.841	188.029	166.448	291.702	122.714	708.23	26.5795	543.654	192.415	100.747	268.216	436.373	51.7469	111.843	356.487	608.267	612.589	196.505	463.062	137.684	300.17	312.418	142.938	21.8992	257.756	325.992	137.779	197.847	56.808	90.7156	78.3014	151.915	200.21	113.907	35.9706	420.932	182.485	78.2991	131.728	95.4212	121.243	270.665	308.795	272.576	129.395	137.103	175.374	491.75	133.293	199.564	104.027	298.936	191.966	461.683	451.756	166.878	151.192	136.772	266.347	262.751	195.022	253.649	522.828	187.686	165.463	162.092	224.54	83.8157	275.118	142.797	200.495	212.464	416.589	123.99	124.3	225.094	171.768	96.0218	153.676	690.409	316.127	41.5808	190.217	160.702	22.4736	473.198	158.656	124.253	339.727	522.963	68.2086	114.5	158.992	166.029	112.542	164.471	273.867	339.963	405.975	49.1025	250.779	324.635	122.719	124.373	74.9258	140.037	137.433	346.285	280.935	460.583	429.601	409.432	216.968	134.91	125.136	133.846	180.232	86.8002	436.821	157.487	164.54	129.875	543.694	60.2599	156.865	292.945	272.814	84.1928	263.231	116.137	464.707	41.8736	168.02	147.258	90.1156	56.8471	84.5447	307.955	160.598	115.17	460.499	119.893	83.9565	6.26939	235.975	289.03	137.59	520.422	647.005	111.537	26.4274	291.395	122.158	147.741	454.037	189.204	128.664	386.057	239.364	433.567	58.4525	109.12	91.6646	157.684	140.897	238.564	205.103	295.489	119.731	60.3398	214.531	96.4754	118.21	141.661	519.012	447.194	158.621	220.993	497.113	409.466	204.421	212.464	10.1936	192.48	211.295	104.403	260.236	239.513	203.225	603.1	172.304	396.558	386.627	516.028	166.856	517.009	47.024	222.365	178.071	271.246	713.77	12.9058	217.68	433.769	141.794	224.286	164.693	208.402	209.605	55.5618	375.754	151.969	187.145	598.875	182.83	150.715	248.032	143.072	50.2535	551.359	372.303	49.4571	195.228	189.664	146.154	173.655	54.9579	165.501	264.881	302.959	304.467	164.613	269.238	42.2905	109.479	150.502	135.863	205.161	58.2091	377.249	160.596	154.627	106.095	180.59	92.0919	645.48	67.2179	136.579	72.332	455.942	467.527	546.821	132.305	146.363	144.304	105.677	203.641	307.057	323.014	222.494	78.785	103.48	154.854	434.99	63.7164	216.191	79.0108	242.053	192.758	414.801	477.514	224.438	106.596	122.22	120.884	190.309	123.647	96.3602	154.397	199.472	131.626	40.7322	86.2423	271.271	148.282	75.4641	169.16	170.473	164.691	273.419	418.021	905.402	282.444	349.25	265.662	767.159	162.816	57.3841	166.09	246.784	92.8401	298.769	158.278	176.837	333.306	132.563	309.046	290.258	151.353	106.424	178.048	193.212	285.673	205.103	151.397	306.515	297.101	209.005	269.526	133.038	154.776	356.138	158.44	28.5191	270.286	143.845	237.359	286.321	149.638	473.752	140.903	146.417	119.6	147.392	17.5939	423.298	472.316	153.761	206.245	103.468	206.372	202.66	338.113	90.996	392.499	230.694	369.475	179.183	184.559	164.753	337.059	86.3669	307.163	295.197	71.9792	184.432	392.808	197.913	614.803	142.897	132.679	133.385	146.686	554.344	492.799	377.064	413.816	492.423	379.56	85.8487	216.408	122.813	284.678	271.896	475.034	43.3205	294.804	323.649	368.754	143.587	286.922	329.594	393.336	159.789	126.894	141.946	239.609	137.693	307.132	208.481	172.282	270.574	316.952	114.247	201.318	157.865	167.354	321.961	415.431	433.94	243.166	448.7	68.2739	203.432	318.276	217.78	116.507	58.4336	210.024	134.078	135.182	143.7	166.428	170.245	206.428	272.521	126.554	223.985	358.061	77.5947	220.42	114.647	178.627	348.828	112.832	67.9124	104.653	489.633	117.64	261.403	201.892	111.163	185.23	483.203	39.0805	149.053	198.634	340.482	228.302	145.507	268.853	108.396	304.294	275.895	227.151	107.196	450.707	108.432	192.02	127.856	144.048	149.552	173.128	185.246	204.817	107.191	379.312	230.405	279.656	187.146	193.714	118.607	107.674	137.383	388.934	122.824	148.704	121.24	224.617	116.965	589.126	210.359	353.605	128.857	158.278	83.1019	74.7418	221.289	154.645	200.322	121.111
AAL19346	33.2091	101.195	25.5711	46.0072	80.7767	41.5301	60.409	27.0813	43.81	24.5851	30.0105	25.8848	221.802	33.8932	51.0565	78.4484	41.8623	61.2349	50.1806	84.8814	9.81725	196.669	53.0702	39.6414	140.634	45.8796	81.7033	68.1455	145.786	48.378	48	48.2261	74.5063	104.846	43.1738	58.878	11.7793	38.4374	137.087	4.01205	74.9837	4.36238	135.678	65.1508	42.6493	92.2506	7.46695	35.481	97.5393	62.3689	188.799	111.147	96.2166	27.8879	106.231	116.626	152.985	79.5762	81.5512	40.5676	44.8158	67.3688	105.107	3.96326	20.4076	101.698	74.7436	79.0939	46.0621	23.2553	39.5229	137.259	127.269	95.0364	24.7493	13.2913	50.2949	78.429	67.2609	72.255	58.755	23.875	32.8133	21.508	54.2343	33.2043	80.4621	78.3092	36.5102	91.3332	67.8813	160.067	77.816	80.871	112.16	40.5531	43.4444	53.6993	38.0272	55.7013	72.1672	90.4251	73.3148	32.7027	16.8902	66.6521	13.8436	84.6518	25.0168	2.4554	40.3851	69.0234	27.7812	89.6774	88.7371	88.6616	89.5612	44.149	95.2759	49.8817	34.4101	58.9142	91.1437	2.5315	52.3771	140.167	63.5728	9.19591	67.246	33.5614	28.5355	97.4197	53.9227	47.3258	53.8775	8.92367	49.3408	109.584	63.1547	44.4684	42.3062	151.256	22.886	93.9349	35.245	33.2192	109.628	52.3585	160.347	72.5874	130.937	91.5166	69.4459	14.7557	142.429	109.982	92.6876	36.743	10.6002	106.623	81.1168	143.972	40.7082	43.9136	14.7669	54.3931	45.8687	70.4524	30.843	29.6371	17.5946	44.9933	105.632	43.1285	230.247	46.0261	65.4508	81.2281	43.3203	77.7775	56.3673	83.6944	43.8613	90.1606	76.9781	117.036	173.544	25.5461	28.4	53.9818	124.463	83.591	62.9215	30.2908	72.6754	82.7377	107.585	146.652	117.421	65.055	108.622	99.3047	108.99	16.2673	140.092	112.271	100.55	5.30473	79.5426	257.747	46.2849	10.2816	109.62	94.2292	10.7002	97.5376	47.9388	83.5764	48.5985	69.4112	59.3825	48.2922	40.4538	105.376	81.9261	23.3283	34.6814	45.7528	61.1268	8.0151	129.403	42.3319	59.2088	83.2302	18.4437	26.9573	60.457	37.7818	116.598	80.6306	61.6555	76.234	34.2629	36.627	111.631	140.111	98.2797	62.8181	62.6448	149.999	59.3994	37.3515	86.5104	48.3101	122.722	186.166	69.1346	14.9558	29.496	134.635	42.0391	46.3478	43.0457	149.758	40.1922	75.8923	79.3895	207.99	73.4717	37.6701	126.249	46.469	17.1792	18.4324	83.8906	45.6252	104.23	40.6727	137.253	43.8927	181.623	105.443	127.012	144.021	119.2	23.244	72.245	72.5268	88.5957	87.6839	45.1834	30.4452	158.149	23.3332	65.3591	19.4698	77.8301	82.5508	44.2568	61.7055	25.8764	21.6028	54.8181	67.5307	114.389	87.7306	95.7426	75.8211	31.2253	68.6835	60.367	99.3047	4.91812	73.7597	92.5994	74.8348	85.0693	89.3945	85.6535	108.2	43.9489	134.053	30.4485	28.1095	19.8202	67.6219	93.9923	74.1666	64.1307	87.2109	64.0763	28.0202	50.0403	110.011	108.567	114.481	83.7387	174.271	41.7268	27.7242	77.7477	109.647	67.4101	110.51	39.9503	48.6536	87.4501	102.189	5.21961	41.512	58.3643	16.823	36.5522	55.6223	77.6158	71.5933	60.3551	67.302	155.913	7.0707	87.2664	97.744	34.0881	56.7841	100.347	123.057	17.6579	85.184	108.948	58.4457	161.875	51.0297	53.0162	113.628	15.2179	160.747	59.541	77.8145	35.3137	120.876	56.6035	21.244	40.0938	41.5243	36.7342	53.3326	128.496	22.0514	70.4026	83.6878	8.53534	31.0438	35.7599	92.748	56.6699	73.3537	60.0814	53.9822	90.0667	38.9531	56.7292	59.3774	24.3248	71.0442	44.3742	71.3684	58.0625	69.1871	27.2319	92.4142	48.1043	18.5184	127.297	75.3295	32.6606	8.83305	97.9958	77.4153	30.2419	90.4664	33.4619	78.7019	34.4784	152.507	89.2293	49.5774	93.9957	19.2099	140.119	48.7948	9.56414	34.3738	70.9423	113.301	82.8326	59.991	77.942	103.773	77.5719	65.4674	107.456	91.666	43.9742	77.8301	21.1515	105.153	65.4914	118.303	40.012	43.8779	56.6088	99.0729	11.1818	19.9025	82.6681	80.2928	34.5741	56.3212	75.4883	120.626	42.3293	28.0134	66.6139	85.5934	4.36218	107.559	86.1009	72.6285	82.8321	4.40916	45.854	23.3932	139.126	110.855	65.9985	21.7143	147.818	19.9242	73.6924	33.7452	93.3259	56.1091	91.7818	102.676	58.4276	23.0043	41.0532	47.5514	110.5	110.245	43.0215	163.96	63.5716	52.9866	60.5516	51.978	109.868	59.786	68.2044	33.4452	66.4231	23.5797	58.5896	45.3845	85.2869	16.5107	97.596	41.0004	152.102	37.9777	61.2353	20.5487	164.635	69.0634	58.7229	146.23	56.6596	28.1884	139.08	94.1107	52.1439	92.6447	100.039	41.2914	67.1579	90.4821	22.0518	39.2327	122.757	138.425	69.3539	112.573	25.1976	69.3847	66.1384	94.0126	104.659	96.8133	86.638	68.1642	52.0109	41.9456	68.7545	95.8849	91.8984	69.5731	46.0879	38.4252	68.9344	70.8843	61.0185	24.2585	32.0063	125.826	72.0923	105.319	21.5644	138.158	39.208	22.7939	98.8964	75.9273	116.924	137.842	264.259	79.0771	164.173	67.2209	150.415	50.5876	87.8407	51.3702	100.737	93.6596	31.1729	142.913	55.6894	35.4726	60.8635	117.733	165.804	72.218	104.967	35.5393	46.357	73.7981	98.4509	41.4706	80.6465	99.824	78.5322	61.8475	33.0676	25.4421	59.4515	54.4662	145.786	62.4946	20.2581	85.0219	39.8281	47.3156	51.7496	126.791	70.9423	19.9383	128.408	118.426	60.348	60.1317	131.012
AAL19347	18.3743	24.3778	21.6301	16.123	31.0317	12.3703	19.7807	5.50203	27.4759	23.6697	27.0197	33.9299	21.1773	17.0182	9.80419	29.7252	18.7228	32.1499	26.0856	46.2609	11.3573	19.6552	24.0954	28.7946	59.3184	17.1003	35.777	37.0649	15.08	10.9819	13.8609	29.5379	17.8425	24.3719	24.2538	58.3384	13.8524	19.2307	73.0596	4.96431	45.2737	4.69372	49.0059	20.5704	34.1271	51.2406	6.92169	27.4462	54.6451	41.8588	29.0357	44.2854	18.8316	10.4807	34.4713	34.4466	33.5797	23.6157	38.089	44.2101	19.187	36.841	41.6961	3.49124	18.684	25.2143	24.9787	51.5667	18.9335	11.1489	46.9306	13.2509	56.5141	56.9779	13.194	8.95924	17.7242	34.6921	107.283	25.6635	19.6677	13.5674	16.476	13.675	15.5431	14.1073	26.0316	35.8737	44.9871	37.1333	45.233	11.4591	25.6692	21.9652	30.8132	57.0142	13.0167	15.6308	16.5655	25.6706	30.7893	61.7742	38.8065	37.2916	24.5886	25.4159	1.80677	12.6068	15.8668	2.15755	20.3421	33.3546	23.2308	55.7492	33.9201	12.0409	45.8516	20.3044	28.7289	16.2846	20.7159	29.2163	35.8084	3.8133	24.0803	48.8553	24.488	3.47494	16.5343	16.5369	20.0725	31.5752	38.683	53.7464	32.1064	35.0054	10.4438	49.2234	31.1505	12.3098	22.4028	59.3959	13.3396	17.6053	46.9559	22.2029	68.1731	18.1485	122.93	21.8891	38.3512	58.4839	19.1299	9.51281	50.4686	41.1126	19.3557	28.1492	7.93966	15.6277	13.5383	38.42	26.6761	17.989	5.19788	28.932	26.4062	29.2157	17.1154	12.2517	22.1436	22.368	41.5681	21.3415	23.5834	9.11184	17.1816	51.4956	29.6002	17.3704	11.6313	35.2726	19.827	27.8913	25.43	19.1498	18.0903	8.71618	15.6759	22.9663	63.2555	27.5995	56.9537	15.3695	28.6128	22.2155	44.6886	25.0753	221.642	16.3325	34.0113	14.3689	31.2175	24.7676	13.224	28.909	37.979	7.90193	28.3462	173.281	20.1207	4.07964	25.3447	20.872	2.57891	32.2619	14.9471	15.588	18.4124	36.605	12.8429	21.5845	18.4919	20.3844	17.8957	27.4851	19.069	44.729	57.2035	4.16694	63.1653	31.3517	37.7336	14.6304	5.92693	9.59487	47.9824	41.126	40.8181	47.1637	46.5009	29.453	31.9172	17.6531	29.6941	20.3681	28.1986	38.5896	30.0833	15.0565	50.0725	17.8589	32.571	11.3263	20.3202	35.096	31.9509	7.41681	5.377	14.0675	30.3879	25.4417	10.5016	24.832	17.6425	16.2755	18.3255	42.5114	25.7751	16.1497	42.2607	19.6214	6.17433	7.68891	46.1342	28.039	24.186	27.5052	60.1467	9.51001	18.9188	57.662	31.9611	15.7357	50.0985	14.9249	32.567	40.5549	32.6657	37.8664	9.82096	12.1494	12.7194	8.86078	24.4621	30.0469	13.1914	41.2038	19.3815	11.3764	28.8486	8.56193	24.8141	19.6202	38.8423	39.5235	17.7724	29.7428	19.8978	27.7845	43.1185	14.3689	0.617362	29.3244	53.3203	14.9784	36.5471	70.0661	45.9786	40.2095	27.85	52.4682	33.5545	22.7099	11.9219	41.8013	12.9764	51.8783	34.9276	38.0849	30.6144	5.8622	25.4255	41.6737	25.1406	37.3443	20.7162	17.4812	22.9175	5.95081	29.4504	30.6795	17.2343	67.0254	12.5172	18.7869	46.2209	17.9247	5.32621	23.715	37.6988	1.55406	14.6474	45.0463	30.9808	19.2083	25.0871	18.6149	72.2192	11.562	31.9078	21.6183	21.0576	26.8934	28.1482	40.6546	27.6831	53.5247	16.0465	37.4867	20.6846	42.1242	15.0803	41.7194	26.6602	34.0698	15.7242	18.6115	11.2647	40.1852	59.706	30.1577	18.8072	37.9543	15.4468	16.4304	67.222	33.8898	32.653	25.1174	4.19895	8.12662	13.3063	34.392	13.0969	33.9931	39.53	24.4328	51.6315	22.3697	54.0279	34.0197	26.5795	48.0145	9.83211	39.3975	37.3856	12.1451	7.05727	25.4758	23.3021	7.74228	14.7842	23.6608	26.9417	3.35343	25.3961	27.4772	24.1766	26.89	31.8468	73.8532	19.9913	287.679	59.4075	58.1816	44.8629	2.87099	30.0028	23.9645	4.24724	38.7742	12.4787	22.0734	27.5609	16.486	30.3535	49.7748	15.9859	50.9194	24.4728	51.7338	51.4102	13.1914	29.9483	49.5311	26.8778	36.9137	5.61353	19.8914	38.1002	36.1511	11.3652	6.74443	38.6586	10.4288	21.0758	27.7251	24.6231	41.5559	17.7073	13.4543	15.0834	16.7015	2.95988	30.2646	31.654	24.6672	35.6201	9.15576	23.097	35.1061	33.9446	23.1465	30.219	17.1127	236.649	7.96946	22.6356	11.6725	45.0362	11.6533	38.8973	30.3971	10.3682	12.1219	28.0962	23.0062	68.0327	33.8012	17.5025	30.6795	20.6602	23.7899	44.6293	51.3821	31.8526	57.5861	15.6612	12.7892	31.6787	6.68482	19.0497	20.5515	20.2261	2.0827	19.9776	27.6602	267.628	20.5753	37.8145	13.8953	45.9115	39.7851	16.1053	14.211	39.7637	11.9351	53.9624	34.121	8.57976	28.7892	41.4504	8.96022	28.0873	27.4789	10.7318	37.2386	39.4379	56.1642	29.1474	46.1558	11.5059	30.5552	45.4509	18.8588	24.4906	9.06613	57.4939	18.9921	9.44215	17.058	37.7984	47.8894	39.5105	32.4713	16.5085	38.7134	37.7108	14.7176	47.708	8.70875	34.3366	31.5995	31.7078	16.4522	6.3382	97.2717	16.8209	18.05	36.0663	30.1168	45.2055	53.9973	22.4614	24.1686	34.0396	31.6055	54.1017	16.7826	29.0878	25.7512	26.9046	50.0474	29.9008	19.6057	40.1812	26.9732	27.0226	25.1013	30.8701	23.1998	24.0018	12.191	13.985	39.535	44.8178	24.0042	27.5966	27.7061	22.9936	14.6803	8.61464	6.38741	56.8804	24.0664	15.08	15.0621	14.2839	21.5889	23.7137	23.5424	48.826	28.043	12.4787	8.6436	21.7399	45.9435	36.9816	29.9861	31.8105
AAL19348	11.3849	7.92167	5.59236	20.8469	11.1119	2.89844	12.5686	2.8648	38.337	14.9425	22.1851	23.7312	2.35633	12.8707	8.36439	12.9062	14.4958	34.4644	38.5705	19.463	10.0612	14.7676	10.9168	8.02893	24.0759	6.91083	22.6024	15.2256	15.5729	8.16436	6.59773	11.7527	25.5854	13.3735	9.23107	18.7488	7.14786	5.44596	7.92253	0.47201	10.2631	0.608267	12.7195	17.6624	10.5727	29.6837	1.19132	30.6385	21.0123	14.1587	30.1365	10.9011	5.24135	7.38943	11.8272	319.304	10.0195	8.85725	300.35	14.5155	20.0881	18.5546	408.907	2.29045	10.1663	13.6368	39.9233	25.0224	7.43801	7.32662	15.4435	9.0117	110.33	24.4013	11.2953	2.93222	3.88576	50.236	13.657	48.3638	178.737	15.9674	15.4747	14.0676	27.5031	11.569	9.412	15.5303	23.9392	38.4371	11.0296	12.1553	12.9481	15.394	13.806	11.4178	7.47827	19.8583	143.296	60.874	17.4809	35.9691	11.6296	10.6179	7.63427	8.89909	44.8528	9.02118	6.18469	0.898717	21.5176	22.0345	6.25138	30.9762	26.8216	9.50196	26.996	23.0445	9.68682	194.446	11.2305	8.94488	14.2101	1.85314	11.0836	18.0367	23.0752	3.53935	22.2512	8.63427	138.233	22.6395	8.08015	28.8398	22.1038	5.57977	21.5798	18.6159	13.1234	4.46721	8.52313	20.4568	28.586	6.46221	27.8645	11.8367	20.2476	20.9363	133.989	28.7716	10.9828	27.2272	6.79587	0.466738	10.603	16.6778	8.96728	21.8134	1.67198	3.38195	6.74648	14.8876	5.30335	225.469	0.334324	10.3721	9.62443	8.97966	9.57859	144.242	7.19265	30.0016	10.7075	18.9886	12.0658	6.58854	19.174	10.9084	7.51931	15.0087	9.37362	11.0883	218.205	48.9385	10.9746	13.2246	7.00048	5.72282	7.15109	7.73333	33.3655	177.728	13.529	13.8878	10.8612	20.1559	330.395	19.0366	155.687	18.8908	13.3728	20.245	12.4959	9.41132	10.8591	12.1895	351.659	1.10025	29.471	154.774	13.8143	3.45116	298.12	9.55534	0.313317	46.1458	16.32	6.2692	7.3577	18.5417	6.26111	124.333	7.68275	6.28278	5.60328	11.1606	28.745	10.203	21.337	3.34904	131.579	10.7352	17.5038	5.80762	3.91541	8.61787	25.3404	11.6732	425.055	12.2714	12.2302	41.0453	23.5528	176.61	15.8005	13.8234	11.9769	18.5287	10.3842	7.05211	42.1219	11.9164	43.579	4.95379	6.3482	5.93647	37.0447	4.19004	5.29487	9.3223	7.65634	3.69729	7.95189	14.4046	6.19898	4.33494	7.62871	8.06595	33.1717	16.0324	8.78906	27.7593	3.04465	9.47981	23.3945	11.3614	13.2599	31.0646	15.5294	5.33681	2.30723	24.2007	9.92327	8.60294	9.08287	6.96085	11.7524	11.0106	22.4176	11.9941	8.21345	53.3327	9.9378	6.74616	12.0261	14.3573	17.6291	34.7875	23.7744	5.83741	18.4608	5.52434	141.565	26.4117	24.8011	18.0211	5.66063	19.9466	9.18875	36.7318	19.6057	20.245	0.900056	38.0548	22.6989	12.0897	26.6411	23.1433	10.2096	15.3826	11.9676	19.8417	11.086	7.34895	10.2943	13.3665	26.0362	11.2682	64.1875	35.8866	36.4709	4.55815	13.7289	12.33	8.16518	295.484	5.48116	8.13076	185.893	75.1896	14.2417	278.845	7.92259	19.1167	6.78483	20.7115	24.2588	6.81181	1.72558	7.90713	19.392	40.179	10.9345	20.6871	14.279	27.856	4.32284	6.6803	102.142	8.38234	9.46599	11.8318	4.48692	3.37107	15.5486	354.388	6.88154	26.1274	4.96244	19.7465	8.17715	10.6585	8.60311	320.334	12.441	19.9228	69.1811	9.54709	31.4771	13.8975	17.2391	5.78086	18.5851	7.46277	5.96336	10.3058	22.1399	20.8246	27.2627	20.8826	4.04739	5.79005	13.0887	51.1663	6.59201	14.2779	16.2782	13.3578	18.8453	9.64727	16.8334	7.93779	15.5171	7.2265	7.28275	73.3249	102.175	6.49619	7.07358	11.3856	24.4362	0.221324	11.3578	36.973	4.55402	4.37643	7.78369	31.1838	17.5802	11.185	8.62899	18.5247	10.5164	205.599	25.6223	19.3882	18.3817	64.5469	9.32468	25.4679	4.92551	10.726	14.4715	6.19272	20.4095	15.9489	11.5633	419.679	22.1037	23.4923	5.96508	19.6938	11.531	17.6291	10.098	23.1199	10.2889	370.222	3.98431	3.67087	14.1071	9.85449	10.6659	7.37456	15.6616	10.476	14.9192	10.0684	9.14074	15.2892	71.6538	11.0335	9.56636	7.87151	0.863044	11.9251	47.7089	30.6251	12.8076	1.20353	13.2135	20.588	12.4617	7.23117	36.3235	5.05289	205.935	6.42738	30.7529	6.03841	9.30674	7.52937	27.1215	13.0616	5.26764	7.0783	15.9524	7.18732	20.0178	312.517	18.4501	13.6301	29.6187	38.7879	14.9302	75.5047	11.8195	17.0914	9.16242	6.88312	10.977	3.363	11.9528	18.3837	42.5031	55.3844	10.8079	11.3898	216.599	12.3053	9.98499	6.95425	16.4179	21.1633	17.2752	6.01088	6.87294	9.92704	19.4366	290.898	17.4312	21.638	18.7212	7.2573	132.408	49.5607	7.69881	12.0418	14.1838	18.5742	11.4063	10.9104	7.6665	11.4406	14.5937	19.0184	13.3293	4.98557	24.4786	24.46	4.09488	9.89684	19.4709	8.82045	340.468	21.763	3.11592	25.5588	11.1519	4.56757	18.1861	5.40461	12.0006	12.6996	13.2646	5.1398	3.24059	103.026	211.493	7.57114	314.654	14.4035	479.994	19.5391	4.84021	33.9247	15.6453	9.86342	20.8615	21.4444	19.7632	189.69	11.3241	20.5744	5.32116	7.89801	13.3033	9.24729	7.24278	8.37222	9.349	31.9234	7.53058	9.27301	6.07476	17.5467	9.40034	19.1845	18.9839	33.416	21.6622	14.4969	6.13934	5.02371	30.3852	192.466	15.5729	20.5867	13.5224	8.79759	9.0812	13.2895	21.3551	20.2531	14.4715	5.26394	18.5827	30.4055	9.98996	8.03988	10.4685
AAL19349	8.35869	25.1983	7.58579	14.9516	19.3574	18.9783	29.957	3.49026	20.2993	16.0162	14.9403	16.8895	15.1063	7.64937	18.3852	17.1305	19.9961	18.5358	21.2466	25.1196	7.23286	21.824	12.8213	13.2526	26.7498	8.74553	34.1912	20.3095	30.0242	6.77494	19.5713	17.3905	11.7078	29.3177	10.1525	21.5941	13.9356	5.27538	26.2289	0.677158	17.3995	0.528616	20.0696	11.8688	24.3785	37.7532	4.98809	16.6186	23.7048	35.4945	26.1496	20.7648	18.4762	2.69518	14.2112	26.894	36.5304	25.288	30.3361	10.9559	15.9901	36.2103	21.1219	2.08952	5.83223	30.1675	19.8409	28.1585	7.79786	2.1912	21.3574	20.3127	45.0704	38.2439	4.18382	0.838387	9.48755	20.3651	1.78476	34.6572	17.0833	14.5342	5.12316	7.23274	16.7738	4.52651	22.8675	22.4565	14.9824	19.3952	13.9143	21.6277	12.5072	17.5701	19.4835	15.5738	19.6334	13.9707	9.06168	19.9622	24.3726	15.5284	20.9418	9.16242	3.40657	16.8771	2.89477	14.2911	5.29171	1.01658	16.3227	28.6765	9.98137	39.3273	40.9301	18.075	38.7292	13.1031	20.8607	8.20289	6.97398	21.9282	29.3172	4.14122	17.0127	26.6273	18.9785	2.19419	9.42754	8.71367	11.473	32.729	17.7019	33.6279	31.5672	22.3476	18.8938	21.9701	21.3991	5.60714	8.80982	33.4683	17.2212	17.7181	15.9445	7.57089	23.9443	13.6307	85.5041	15.2104	21.4557	42.5794	10.4605	0.529788	21.4874	23.6554	20.6984	18.7887	6.81279	23.1591	23.1291	35.4775	10.1584	10.4318	0.442736	23.7128	19.1359	12.5755	7.78133	7.6847	3.35036	22.3791	22.0369	17.6477	15.5542	16.1022	8.50403	26.4484	24.7857	20.7404	19.7738	19.4988	7.78034	25.3514	25.5149	13.5536	11.9295	1.67086	6.54111	15.2349	23.5977	16.9407	9.06061	4.98417	15.5765	19.0351	24.6394	17.0917	107.99	6.865	23.7246	30.3033	21.6584	4.29215	21.1861	21.3131	25.0061	2.3141	13.5241	137.96	19.5549	2.26082	24.4659	17.4737	0.518645	24.7488	9.80666	19.699	6.63848	21.8194	19.8204	13.5657	10.8793	19.6116	20.9129	8.59179	23.9129	10.256	11.5849	2.2433	60.9488	19.8406	31.4583	21.7092	1.38566	2.19151	39.2292	7.50964	20.4903	19.3395	24.7052	18.384	24.2784	10.7759	16.1425	15.2125	16.0115	22.3622	21.4386	9.60197	24.9161	20.8876	23.9693	26.6203	15.9537	2.76088	17.3461	1.38718	4.23442	20.9869	13.6582	18.3673	18.9391	37.7713	7.81092	19.7145	14.9803	7.61653	17.4204	15.8021	21.4559	13.7385	0.920334	5.93328	36.6685	22.1903	29.5277	13.4752	18.9133	15.0819	13.567	39.6387	18.4975	12.2489	30.2363	4.37003	7.23694	20.5232	27.8039	20.1444	6.94499	21.9743	21.7925	2.56607	20.8339	9.57585	24.964	22.7966	14.758	22.3627	16.5283	1.4799	18.066	15.2608	23.0876	25.9168	18.1995	35.1717	6.15961	19.7189	40.5933	30.3033	3.57575	18.6447	42.1039	24.703	41.7847	39.1026	27.894	23.6115	10.0897	28.8022	20.3124	10.321	5.6555	13.2757	17.2188	22.2702	15.7492	18.7264	17.7865	3.67832	20.5773	21.7906	14.8077	21.0012	13.1098	10.4682	15.6704	6.58224	21.2522	27.8308	14.0138	24.1884	7.59073	14.4508	40.7143	18.2669	3.67254	9.52157	18.8825	4.14968	4.76996	41.3103	26.1288	15.539	17.9666	13.9264	66.59	4.26125	20.988	17.053	7.63586	17.1786	17.5412	27.9738	5.0491	43.365	23.8807	18.5557	11.752	21.1889	18.8456	25.3429	5.89557	21.5191	18.0404	15.108	14.2471	21.6121	13.8204	18.6264	16.3652	23.4715	5.94734	8.74492	26.5239	14.9549	21.1586	10.0754	3.47551	1.79501	5.41656	23.5853	4.81633	17.9144	23.5986	18.5001	31.1953	6.89655	12.7495	22.3647	25.1247	16.5797	4.24809	17.3131	37.0827	12.1903	3.06567	10.9422	13.6807	0.366365	22.8817	18.015	25.0653	3.21106	23.0879	24.5591	27.2186	16.7185	19.2418	22.3782	7.98289	145.108	40.024	17.8122	29.5378	4.05386	18.2139	20.3028	3.7855	9.89493	24.7766	20.5196	14.0417	13.0451	21.2605	22.3467	9.12429	23.3326	18.9363	30.301	18.7695	24.964	4.77587	23.033	18.2153	20.1038	2.63815	7.65642	37.509	18.2553	7.19367	5.41888	25.7489	15.2235	19.4778	18.6739	21.2109	22.8568	11.4685	5.05493	20.2366	19.1802	1.02861	21.8595	25.6881	17.2929	16.4969	2.80726	16.7927	29.8758	18.6693	23.2751	16.4881	9.35748	147.471	1.67776	15.3396	9.90474	19.3334	5.36895	36.6304	21.0615	17.8754	4.02819	8.84195	17.9395	24.1432	29.2206	14.5561	41.0503	16.2377	18.8884	21.6756	43.6958	21.1047	14.655	22.6936	5.88444	15.2498	1.36332	27.8943	18.7594	23.8675	2.8395	21.536	8.69659	147.12	20.3695	17.6363	5.85592	26.8785	34.5133	9.07395	9.41372	25.623	4.06199	30.4889	29.0246	17.1257	19.3909	21.3302	3.92834	23.365	25.0734	2.38438	11.9021	21.3674	32.8715	18.363	23.0244	2.39712	15.2236	29.9683	10.7359	15.4783	14.1833	45.4319	12.8595	8.71097	8.48534	37.5825	18.3024	26.1872	32.9796	7.29219	25.6585	21.9491	17.6537	37.1812	1.74669	23.1947	20.5389	28.196	23.215	1.37028	58.2455	15.0612	5.6215	25.1141	24.7272	19.5128	27.7501	16.9291	17.6195	38.468	18.2914	24.2699	12.6041	18.5415	14.6166	17.4084	38.6148	10.5022	9.44224	23.1557	28.0017	19.9094	12.4541	27.8923	11.4278	18.5865	5.11665	5.80229	25.7363	20.8667	19.0889	15.6899	36.4712	8.89154	13.1569	1.77702	2.19054	41.548	13.2845	30.0242	17.5084	6.89432	19.0494	6.54043	17.1659	10.815	17.4272	24.7766	1.37305	17.1052	49.9342	15.8553	20.4788	37.8255
AAL19350	11.9543	32.5053	7.98719	13.0465	27.7197	21.1825	31.8665	9.11577	13.5892	10.5717	14.1732	12.6379	15.1255	13.2383	28.1952	25.6155	15.9952	17.5585	13.8352	32.4115	1.67323	23.6537	15.383	12.9075	37.5573	17.6067	50.6009	22.1829	54.5058	2.4687	21.4694	18.7125	28.4589	41.1664	15.4819	28.9205	2.14632	11.1535	44.8338	0.966691	20.1724	1.03266	43.3194	26.9371	16.1696	48.9545	5.64264	9.87867	28.1131	32.0253	45.6218	31.7772	25.8595	7.16863	13.4899	28.5732	29.1603	25.266	38.2571	22.7375	11.4544	30.3161	33.8109	1.28383	8.50739	41.6651	19.8886	33.4185	17.2376	6.45068	16.3095	26.2796	59.6606	52.1293	6.07563	4.26691	11.9686	11.7141	13.9463	24.5291	21.7823	6.44513	7.39411	7.63706	32.443	7.48222	19.9306	26.532	12.4073	25.1342	26.1306	22.9135	16.4292	20.5112	26.9939	24.8116	17.864	15.712	10.3582	8.96471	39.5879	25.5971	17.1899	12.6374	43.9539	11.7218	3.67337	19.1391	8.41542	1.23514	32.7187	39.4352	13.5877	54.3117	50.0074	20.1547	51.1316	31.3528	27.9236	20.1981	12.1876	18.9564	34.3157	3.1461	17.8521	27.675	19.1006	2.65935	28.3534	14.6079	10.9262	55.2736	15.4775	15.3087	44.148	10.232	12.0501	30.4738	25.1455	9.34578	16.2213	38.6313	9.43337	22.2951	9.51123	18.279	35.3009	14.2734	126.68	31.7449	18.1393	54.9125	15.0693	0.517476	11.0135	19.7931	25.4288	18.2026	4.20063	35.7445	32.8326	38.7523	10.1673	17.5381	0.594614	21.7456	19.7228	24.9006	16.9449	11.2796	30.9941	10.7111	29.1281	24.2806	18.8528	7.2231	24.8308	41.9149	14.9064	31.4828	30.2051	15.7847	22.2286	26.4637	25.2177	17.8582	21.6374	7.56271	10.0843	14.345	39.2104	26.5881	28.7543	7.13268	10.4434	22.5803	37.2246	16.435	120.793	23.8669	21.416	40.9483	34.882	38.4769	22.9284	22.3276	35.4405	1.8836	30.715	131.742	21.8396	1.88772	26.975	21.3246	0.405273	26.5779	22.7877	28.8889	14.2757	25.0789	30.2544	16.6929	23.3759	28.1049	26.7971	9.52266	10.0248	21.6612	29.9255	2.72007	63.901	15.9975	37.196	30.8338	4.19136	6.05823	31.5081	21.4263	31.9476	31.7786	17.0443	22.8958	15.2018	17.5855	15.6942	17.0113	11.9808	32.0283	21.274	15.6581	33.5422	14.8068	30.2759	10.1455	27.5267	23.6305	18.872	2.88472	11.1405	26.8298	15.6484	6.04196	8.63539	41.6752	13.1944	22.9084	19.2801	31.1653	32.77	29.5069	17.2251	31.4942	3.85262	4.43045	49.6464	17.5022	41.8609	10.602	29.0115	8.0062	14.5489	52.8864	24.904	20.8374	24.7937	7.30309	16.8738	17.4124	42.4136	20.2429	2.47655	11.5186	22.164	4.31664	24.0374	10.7766	38.9468	29.2251	28.5937	7.73043	11.6799	6.83205	18.0885	32.6808	32.097	26.2796	28.6463	37.0185	12.9661	20.6394	36.5302	40.9483	4.36581	32.3094	47.6612	23.1271	45.2288	53.0326	38.1173	35.4352	14.9473	35.7975	12.2912	14.1086	6.00651	27.4727	16.8691	31.0555	19.8898	25.2889	12.0276	5.52744	21.6126	27.6791	23.2355	35.2524	21.161	22.0951	24.7072	5.96168	22.9245	44.8774	18.7755	36.2154	7.48997	28.4959	56.5469	23.7898	2.33167	16.3946	24.8487	4.66182	9.48461	34.0853	37.0942	35.1546	6.98945	18.632	89.6017	6.04336	18.5237	23.8966	8.85844	6.91802	16.8534	36.7928	26.2526	55.0869	32.4956	25.0582	19.5798	22.3049	31.715	42.6859	31.2382	34.4188	15.2581	22.2461	7.08095	31.2318	30.0731	15.8765	27.63	16.7751	10.708	16.573	35.2208	11.161	21.7688	24.1471	2.96938	6.03913	7.14241	24.5807	1.26798	24.4906	28.4449	14.6865	41.2522	16.5646	27.4227	15.4543	15.5882	18.1106	8.5604	19.5124	11.9658	15.6994	8.60896	18.3017	27.8498	0.375743	26.2314	21.4926	9.11201	4.13091	32.3983	27.8668	16.3811	44.424	12.5837	26.4915	14.7931	155.012	50.4136	21.8065	42.372	5.28942	23.6842	13.6468	3.61788	14.5678	34.0148	28.6006	38.1408	27.7376	23.0177	37.7694	25.4358	26.5279	24.7698	42.624	13.75	38.9468	23.7909	36.2338	19.609	27.6046	8.87965	10.1494	37.2075	28.143	2.02132	6.10725	23.2039	20.0562	15.2488	18.1092	26.6834	31.669	10.3345	7.244	28.3236	24.0289	0.837256	36.7156	25.2288	33.983	22.3259	1.75135	15.6099	19.0395	17.6556	32.3474	20.372	8.52727	157.231	4.43667	30.6269	3.99408	24.6552	1.49834	49.9313	57.8693	25.9955	6.64239	20.1185	16.5427	35.2478	42.8411	30.4141	40.8238	36.9641	14.2353	20.0635	47.8711	33.4095	29.0682	25.9529	12.2561	22.8361	5.62617	25.1239	22.6483	29.6424	3.71076	26.9753	17.918	173.115	14.3493	15.1998	8.57973	28.7917	38.7806	24.9869	17.5352	14.5527	6.49241	26.488	32.1327	15.4228	33.1263	33.191	8.37814	34.546	32.8546	5.42088	18.4423	32.5684	30.8496	22.9989	29.7427	7.08779	25.8435	30.8023	41.3593	13.863	14.313	52.5316	31.1326	11.833	6.15456	39.9167	29.6478	37.8617	36.5663	9.69384	18.8746	20.9341	24.371	32.8092	7.65661	15.4118	25.6883	36.8375	34.4287	5.35373	100.594	22.5024	9.91206	35.085	34.0877	31.1453	26.281	17.614	34.7931	37.8962	17.4779	50.3679	28.2728	34.8237	18.6898	23.1495	47.4647	11.6149	17.878	16.0631	14.6345	13.6801	11.3929	32.3238	31.0595	25.5039	9.87054	9.82207	24.863	27.0594	19.327	36.7015	49.1606	26.9105	25.9537	6.1601	5.70567	18.2697	18.5044	54.5058	20.7704	6.82155	27.7776	18.0061	18.5266	18.2898	16.0756	34.0148	6.07382	14.7841	69.9681	30.2432	18.4754	28.2832
AAL19351	104.419	74.9613	48.3804	67.4203	60.3551	51.2358	98.1235	42.2809	67.0307	132.65	118.502	717.34	172.162	51.9861	188.923	47.6811	44.9828	118.474	62.7961	115.62	63.6388	353.28	523.003	41.1828	136.019	128.891	175.208	50.6316	73.5958	17.668	75.8354	71.3658	335.409	44.5782	74.178	66.4043	162.499	53.8159	104.773	5.20183	74.1028	5.42981	78.9166	63.4996	74.3932	189.9	25.9955	87.7408	113.194	78.102	139.723	81.9017	28.1222	62.1121	149.465	292.537	204.041	62.9002	254.019	67.7595	62.7209	144.322	288.376	70.9809	90.6746	44.6201	494.441	99.4968	71.9708	36.1515	69.4142	172.129	153.696	184.351	124.9	28.5546	46.6346	61.4643	225.145	106.487	197.2	60.6535	131.036	75.679	213.973	140.247	42.9626	58.3303	274.197	812.877	56.8867	195.985	49.0213	99.9053	101.87	138.615	67.0751	117.695	115.569	50.1814	150.741	146.177	59.3887	28.7664	54.3214	99.4513	51.3456	41.1426	41.2671	7.42829	235.6	178.608	45.9932	191.672	168.763	47.7617	176.595	200.415	47.033	112.419	75.7705	55.0276	81.1783	11.9473	42.3952	131.252	124.656	42.1951	338.493	113.855	127.368	181.138	49.3535	393.631	153.036	39.9551	34.519	150.521	340.156	92.161	76.9221	131.196	30.2123	35.4783	278.422	61.0173	65.5029	105.545	175.564	379.927	114.335	186.195	49.8973	7.40696	53.5392	77.5874	99.267	175.836	32.2318	91.8045	89.3677	232.752	56.1082	119.329	5.63721	66.6411	67.7875	57.8529	55.4865	93.4282	55.0815	94.1696	55.5102	51.9182	72.8643	69.7052	113.926	75.1005	71.9864	389.506	236.122	49.8895	115.381	378.995	62.7296	211.408	60.7149	44.7839	48.8455	87.7452	111.283	199.699	76.6203	143.303	94.8574	101.874	268.528	132.392	185.61	106.757	56.508	58.612	72.2991	51.6263	196.291	55.5737	260.745	17.8457	233.28	164.839	80.2936	44.281	344.835	83.5484	3.83276	341.23	121.076	32.6452	85.0069	52.9319	65.7679	150.746	62.139	31.9493	31.0012	112.031	52.6514	59.2528	68.9316	47.1741	205.512	51.8119	151.291	60.9545	27.5863	66.647	162.132	50.7857	280.092	56.1292	119.458	464.026	488.068	108.904	194.794	260.082	171.9	78.6903	63.4607	71.2273	82.9973	34.0009	312.986	45.4038	64.8729	70.2834	529.852	28.421	43.7872	180.407	42.3198	76.285	71.3371	241.998	66.9909	58.6107	64.8841	78.9577	152.904	144.479	111.302	387.33	31.5115	17.4325	200.134	61.8371	44.3049	46.772	97.7991	84.0385	158.266	194.05	74.4601	57.4434	73.6864	78.8606	257.378	58.9427	112.945	79.2005	18.715	53.8636	208.01	32.1747	72.2883	123.901	59.2918	145.487	228.752	41.6318	128.969	43.9183	209.763	391.366	122.215	74.1156	33.8028	151.391	46.398	356.396	140.752	58.612	20.5326	132.342	167.776	76.1443	201.483	178.889	65.0544	76.2308	125.429	139.452	43.1683	73.5046	77.0224	53.7047	126.086	78.5737	92.1519	790.025	62.51	58.2081	306.26	79.8758	62.2697	300.559	51.0366	60.8376	88.5342	43.3326	55.9794	319.053	54.1083	65.5903	73.7931	347.787	177.117	34.6415	49.6342	72.2759	62.9477	25.5167	97.2261	140.047	318.098	296.535	95.3786	41.4118	353.952	105.766	67.3853	137.891	50.1252	85.4934	160.642	353.892	44.8268	166.544	94.5729	63.7028	72.9479	59.906	198.345	291.528	53.0687	114.593	191.835	68.8677	26.8468	54.4416	90.9371	84.6336	136.936	118.432	76.5615	74.5915	102.105	581.434	111.075	195.443	21.2764	41.2956	153.467	435.994	24.575	61.9826	85.8425	42.1759	140.907	65.5412	89.7817	61.899	114.884	79.4173	53.9654	95.556	36.2057	69.9066	65.8224	79.598	276.953	9.21987	212.12	500.875	70.5769	22.6815	42.1485	146.203	98.5944	189.146	49.0331	93.296	64.9685	219.888	188.275	64.9021	98.2893	34.0134	80.2116	79.6114	25.4738	101.269	45.9316	48.6131	73.5624	217.389	62.9409	267.796	130.716	97.3046	42.5766	137.268	70.0517	59.2918	45.9769	179.781	44.5839	306.567	56.1804	64.445	161.784	59.3042	55.4046	17.0077	62.5589	44.3213	49.1494	89.2941	66.4311	52.1461	195.741	120.048	76.5235	44.5541	6.3345	72.8353	375.654	253.695	74.9292	20.9444	40.4803	163.744	112.219	66.1442	353.099	38.632	235.722	31.6299	192.844	72.4151	57.9215	24.9892	193.195	211.91	65.6498	88.0103	58.9004	46.5467	64.987	353.595	255.256	290.856	372.645	59.6416	64.7658	200.492	71.9461	86.5339	74.2573	102.838	92.5037	25.5957	143.544	54.2799	251.025	71.0671	56.8703	52.7193	235.902	36.7386	105.042	40.9357	290.252	165.594	132.914	67.9066	56.551	123.907	356.373	246.577	55.9497	95.6077	176.231	51.6829	79.0188	113.676	38.1805	110.067	54.8882	134.651	48.3592	81.0101	36.7854	99.9887	70.2222	90.7619	146.579	79.2343	188.348	335.089	47.7013	68.9652	171.26	114.101	281.389	104.257	47.3171	113.145	52.8717	61.4232	134.177	44.4162	180.242	50.8481	354.719	91.2772	23.104	157.634	129.131	43.8902	347.135	330.886	295.479	197.357	206.64	211.043	244.53	49.529	164.951	357.463	85.7237	144.049	45.7704	72.4282	45.4703	79.2071	52.6666	74.0242	51.3749	106.862	135.426	348.435	42.4896	106.026	53.6041	84.3819	55.4331	68.3759	75.6765	185.751	127.067	220.899	42.3817	33.5426	372.639	146.416	73.5958	53.7245	70.9955	114.683	55.9396	46.7053	85.2838	163.047	45.9316	40.1863	130.655	100.979	73.5924	61.7018	183.549
AAL19352	29.1954	22.8112	8.13761	24.1205	16.7957	15.8411	34.9842	11.7005	38.9479	25.2882	26.7119	175.236	21.5861	13.1486	84.9822	18.3977	12.6823	36.7201	37.8911	30.2182	19.8569	69.1856	183.675	9.47098	39.1616	38.02	62.3656	10.8639	31.3137	11.7678	28.1517	17.843	129.43	17.8632	17.434	29.9128	42.0576	11.6406	18.9533	3.53895	17.9224	4.18551	25.4702	14.8208	23.7443	74.4542	9.33303	30.1506	25.3761	11.1594	18.5436	25.9504	10.1051	15.5682	31.1005	50.6146	28.1521	24.258	59.2672	19.5093	23.7459	49.8561	60.1928	10.9365	25.7357	18.0301	148.454	37.3601	18.4913	13.0923	11.4555	40.8209	114.829	74.9069	47.8605	8.40205	11.989	33.0733	67.4575	52.7322	31.5078	24.2652	47.5759	28.5375	99.7866	45.7564	13.5684	11.3049	41.7822	349.651	20.5136	40.8678	16.7538	32.6933	34.3928	15.0036	23.5248	35.986	15.1982	44.6131	50.7244	48.0814	26.1629	11.1296	15.3985	15.8366	21.4386	14.8965	9.27091	2.92581	108.898	59.0291	9.0634	76.4534	77.7684	17.5166	74.4755	74.3986	19.0854	17.2597	23.9987	21.4149	16.5697	6.58144	16.527	37.0944	29.1641	24.4315	139.548	27.1464	24.0168	74.374	14.8059	37.3624	54.6434	11.4791	9.60553	53.6396	104.094	24.5223	21.085	34.7391	32.4542	10.546	38.6375	18.5167	18.342	34.7991	147.025	138.252	26.3529	76.022	21.3929	5.92007	25.8652	42.92	49.8311	26.5074	8.18386	16.7522	18.6137	36.6449	9.52954	20.2336	2.96839	17.9579	17.5227	18.5562	19.9751	17.804	15.3714	33.7935	16.3186	12.9595	26.5928	15.9324	36.2722	25.3528	13.6427	76.9677	115.889	25.7184	15.9884	134.844	22.0804	57.4042	22.4049	18.5242	8.90209	50.4782	57.5643	36.063	25.9498	50.877	15.1905	36.5833	54.1094	42.9084	186.385	51.5273	26.1214	24.7764	23.5221	13.9837	35.4211	22.2691	53.5434	6.60834	126.183	173.139	25.7422	25.2959	47.8851	25.7432	1.57639	112.798	45.5226	13.0211	23.1876	14.9853	19.8539	25.6809	14.4798	11.378	10.844	14.0878	21.1907	18.9714	30.8527	25.8628	142.66	15.5748	54.7643	19.782	10.1894	15.9685	69.3988	16.5476	56.0372	23.2316	27.0095	169.566	126.999	20.4808	43.7273	52.3137	35.8022	30.5843	12.3695	24.4724	48.1561	12.0659	106.983	12.9507	16.4823	9.70505	143.54	9.24058	13.493	40.1897	11.2858	10.094	19.3895	37.1235	21.4407	11.7492	15.4363	13.2649	65.3347	65.6427	22.859	172.695	8.69749	4.97641	73.9983	16.7281	18.1859	23.3793	33.8337	18.3187	21.3234	79.1636	22.4097	23.4143	17.6306	20.9675	87.8598	16.4719	31.0939	18.4295	11.9243	23.158	33.9297	14.5283	22.9201	20.9357	23.9768	32.2403	91.0529	10.2424	20.2392	15.0518	32.3453	142.914	21.4151	17.733	10.5182	65.4503	11.3275	133.805	65.4851	24.7764	5.59397	61.2025	73.9894	27.0367	71.849	77.5879	13.3683	20.8592	28.1776	45.3576	10.0513	17.9265	28.3144	20.3161	33.0123	16.2199	33.7105	350.184	31.0974	7.8412	106.382	23.5873	27.146	53.9777	19.7643	22.5017	17.8865	12.1047	15.3143	49.3418	21.1028	19.7414	14.3332	135.814	75.6851	9.89679	6.94918	17.689	30.9366	13.2865	33.8084	59.4758	107.153	96.0414	10.6302	15.1989	152.835	156.699	20.075	26.9874	8.59669	9.8772	41.0109	57.2191	13.8712	73.3055	17.3094	30.9917	25.3901	10.4548	86.9939	58.0412	10.1797	22.4949	36.2288	20.0357	20.252	21.339	28.3473	19.2295	57.6901	18.2619	20.7185	24.1533	51.8923	127.012	38.5433	43.4531	11.4545	17.3838	49.7012	153.715	16.045	22.7359	24.6869	16.6535	53.4385	13.6443	24.4634	15.3107	31.6577	22.1146	22.6487	34.6766	50.9092	16.7164	17.5853	20.1853	111.039	7.95858	35.066	148.478	14.6573	12.7424	19.5188	39.348	32.9524	36.774	13.7412	28.9563	12.2718	237.928	87.4731	32.1154	40.7773	14.36	26.0417	31.6328	12.7449	18.4548	22.1736	13.7224	19.011	84.5277	21.5282	59.0102	47.5853	35.3756	14.7503	56.0709	11.5178	23.9768	15.2845	50.9957	22.0607	42.1988	18.4528	9.12597	54.4068	18.9738	20.6138	6.60093	27.5747	20.3314	13.6801	46.8507	32.7585	19.7838	25.8207	46.805	41.6965	17.4257	4.4444	22.9593	127.624	103.474	22.9207	7.09152	17.9764	17.5962	24.7556	17.121	132.184	7.71089	254.206	13.2791	69.305	9.74793	17.5707	19.4126	80.7244	34.7912	19.0639	25.7548	17.3163	26.4017	18.3085	54.5864	115.933	38.3028	144.281	36.8077	20.6837	56.4815	22.7731	25.0165	24.1878	23.5171	22.0552	10.0547	43.0227	14.686	87.4824	20.4121	15.7231	15.8524	253.855	11.8821	45.5061	7.31546	72.565	62.9825	56.042	24.1108	13.5843	43.9709	94.0113	60.949	23.1434	30.4232	52.8358	21.7149	17.8661	57.4341	14.1122	20.1925	20.9046	35.6599	17.0776	25.8683	13.7011	23.2109	15.759	17.8594	35.2556	20.9233	75.081	131.173	9.59218	9.23779	57.7347	31.1052	58.9268	32.5201	8.96743	32.5525	14.2086	12.685	61.7551	17.8234	27.906	20.1667	116.712	13.9078	9.60031	118.808	19.6586	7.04856	46.6856	105.402	48.6735	49.1955	24.5102	82.4485	40.877	19.8417	65.4007	154.459	28.2904	30.3729	19.0844	37.1345	10.3576	25.3784	13.3325	15.7574	14.6639	18.9705	29.6317	171.504	14.1332	36.5924	12.5851	30.0256	16.6927	26.2988	17.6197	63.9029	33.7236	93.8766	18.8759	15.3395	46.2284	28.6037	31.3137	18.3596	27.8144	60.4516	12.8725	16.2127	29.8803	39.1083	22.1736	14.5523	42.2886	33.6922	24.2918	18.6045	32.2818
AAL19353	42.1864	40.8322	14.2396	36.3603	37.1249	43.4837	130.007	14.5365	60.2138	32.4219	31.5937	22.2023	20.0142	26.6773	109.427	27.8802	25.8159	69.8974	59.7971	166.937	41.5611	30.2486	39.8486	39.2653	220.484	18.1821	100.912	21.4551	131.129	9.25872	94.8655	43.9254	53.0393	88.9374	44.8608	124.892	22.4762	13.8449	113.197	19.1842	55.1095	14.4017	158.249	21.6323	26.0459	120.359	69.1689	40.0287	91.2844	44.0768	43.7222	39.6709	41.3767	37.2167	10.0792	91.4554	18.1826	186.411	127.752	28.001	33.221	66.1829	98.9448	30.5148	37.0185	89.2827	79.0248	171.589	43.7305	12.8655	39.4057	38.0715	121.987	115.706	35.6613	18.5288	16.2058	108.973	349.489	50.3029	53.1731	33.0604	38.5302	40.028	38.544	41.7308	29.1059	37.3558	19.2329	48.4152	32.3814	46.1995	26.582	66.2986	85.0811	29.3647	87.5083	55.758	33.5376	17.2625	85.909	259.066	100.329	22.2097	15.0688	13.2646	21.2498	74.7926	14.2367	12.0383	78.3195	80.2112	16.7074	114.324	115.43	95.9928	127.332	52.01	30.3798	67.699	26.1311	40.3399	31.688	7.64814	32.8531	140.963	35.0127	16.6123	56.7724	48.7814	44.3288	98.0258	46.78	18.7541	66.6536	48.7173	4.77454	79.7006	71.916	35.7765	33.8051	119.156	5.80219	36.3776	17.1865	55.6902	77.8995	52.1375	198.423	53.0783	157.571	121.085	29.2168	9.61692	90.4976	102.612	60.9689	31.7222	40.9372	57.6867	65.1095	22.5408	13.714	59.0695	6.10015	28.1375	43.1272	27.6182	42.3819	36.2366	17.2223	49.9895	41.7695	26.7953	54.8766	19.6404	35.3374	48.5978	30.1099	105.94	114.881	97.3901	67.4339	85.3527	179.218	29.8254	70.0665	18.7541	10.3769	102.081	120.129	80.4764	77.6184	41.5743	17.7465	67.3403	118.888	17.9735	177.247	50.1569	95.0926	150.569	40.635	16.1875	45.3088	111.26	110.442	51.4537	72.641	176.454	100.221	14.8335	75.8028	51.7024	9.48271	96.0585	69.0145	52.6229	36.6711	39.4494	55.7478	46.3645	21.4823	50.0399	45.7564	22.0813	31.0828	24.7965	88.3518	17.4592	107.518	26.0112	71.6972	36.2398	19.708	37.0048	79.697	21.9561	81.7519	40.8864	32.6884	78.184	24.4907	46.5924	13.9579	30.5087	10.7304	148.989	31.3825	53.679	67.7548	23.1188	90.2861	38.2196	29.9187	35.0212	66.2886	19.7296	16.7292	46.4841	39.0098	7.69615	27.5334	16.6137	35.2106	40.1428	33.6822	34.6799	56.7635	71.282	176.026	85.7659	18.1727	4.56926	120.69	27.7296	88.854	65.9447	47.8487	23.6151	19.09	120.409	132.142	67.4199	27.7574	19.1298	20.899	49.013	60.4204	42.1609	9.54734	18.6033	40.6361	27.1875	34.9953	26.9524	141.268	325.083	75.8967	34.2557	28.0351	14.5463	69.909	52.2181	26.1958	35.0558	52.0228	82.5103	35.1023	74.5585	84.0921	150.569	11.3394	63.6068	124.818	27.0159	119.789	121.344	47.9379	26.4392	65.6312	555.183	21.7618	40.3279	41.9998	28.8375	31.2748	42.5001	64.3086	47.4736	90.9358	25.2477	75.8007	36.5384	38.3889	93.7906	31.6845	69.5714	44.6126	136.493	37.6723	123.562	31.0749	77.7741	17.0755	61.8492	104.51	38.8472	27.3087	46.5425	55.0523	27.671	39.3438	73.3237	96.5013	45.6218	10.2369	26.5728	149.12	1782.3	34.4497	38.3738	13.5423	11.0176	16.0849	104.887	12.4431	103.82	47.8906	56.0639	72.0753	18.698	107.805	118.311	12.6465	38.0588	12.1508	37.3877	7.39888	66.7176	36.6737	47.6105	66.5632	18.5826	46.6967	26.8227	143.731	23.2856	61.5424	65.3965	19.4294	25.4738	40.6156	87.1305	10.517	35.4638	122.637	48.5523	97.7779	41.5401	31.8736	25.9703	18.087	54.668	20.2889	62.5593	22.2304	30.9189	34.7528	42.7397	76.2532	11.6342	50.5757	82.3588	29.429	20.4857	54.698	43.0387	22.6294	58.6467	27.4262	32.1389	20.8854	228.861	128.557	133.029	95.8752	28.8229	31.8184	56.1194	21.1841	35.9431	140.252	31.0422	20.8602	49.1417	99.2874	115.444	49.4593	146.066	27.755	101.263	31.9351	141.268	18.2996	311.55	142.052	90.5631	22.7359	12.9175	66.2653	27.4184	51.2502	8.38707	108.447	96.6613	23.4951	96.5802	59.6379	62.6376	9.08698	31.7618	58.3992	28.2691	13.1227	41.3635	80.3993	49.0761	41.2956	46.4389	47.6361	12.8728	189.443	144.158	74.2776	12.2105	259.476	30.178	47.6702	10.4932	38.4322	13.2098	117.825	58.8718	51.4401	29.9868	61.344	46.1015	77.2392	151.204	74.3427	19.6612	45.232	58.7548	34.4247	204.043	41.0262	33.8011	178.674	34.0662	37.4789	11.0619	115.512	26.6079	86.4487	24.0009	37.4301	51.3087	246.892	20.5914	113.66	15.8939	156.993	75.5953	46.387	49.6338	23.2635	31.5937	157.942	102.117	52.7634	180.537	309.293	18.7908	52.4508	79.4847	26.757	37.7976	64.2108	103.506	29.1488	35.2707	13.5216	58.2496	39.9247	32.9023	11.8596	22.3138	126.645	57.2542	14.0802	15.8751	82.3539	70.8092	117.325	57.3609	13.0698	18.9379	28.4871	54.1761	79.0064	17.74	22.0454	65.7492	100.067	50.0808	10.482	180.673	61.8526	12.3264	91.0937	94.3147	78.5786	97.4327	17.9086	49.2027	16.8839	118.525	203.152	85.3642	188.487	58.104	88.3674	67.1961	13.5145	54.1906	24.1595	23.0084	24.9337	11.9813	30.5558	67.9139	28.0921	37.4875	11.709	147.93	38.1603	26.1021	21.2578	89.9736	51.7806	58.8869	26.3665	27.1478	14.8504	40.9061	131.129	28.5398	38.0673	59.5372	51.0105	54.4611	195.039	13.9056	140.252	13.3745	17.8434	47.833	38.6454	41.6516	14.7684
AAL19354	17.5316	35.052	4.97033	18.1897	26.0549	34.5257	39.3779	6.09488	22.5677	8.30162	14.4799	9.99349	16.9654	24.6788	76.8162	25.1909	15.7102	23.6157	26.5773	68.8514	5.87688	14.4139	18.0436	7.43508	23.2899	20.5578	88.1399	24.4326	78.9207	12.9092	34.6532	10.7365	60.3569	87.3813	7.80158	27.9389	6.7889	7.62699	40.6018	1.96134	12.4098	1.89565	68.597	17.4664	17.3147	79.146	4.65908	15.695	20.1108	30.455	22.3659	34.9248	48.2879	10.5126	11.2422	39.9309	14.4401	59.0948	60.0574	24.2371	18.1762	49.1004	34.6898	2.0727	15.6722	84.9664	43.603	75.1606	10.371	9.13327	13.9716	27.8044	106.792	80.2528	15.6142	6.97825	7.99249	24.0459	48.2665	48.1794	28.753	14.9639	19.7704	16.1429	50.2694	17.8694	38.0583	15.0893	10.0837	41.1666	17.5606	30.7361	17.5845	62.0316	59.1155	11.3866	28.3345	30.0646	15.951	3.64784	48.1658	38.0866	45.3529	9.6003	9.79264	12.8149	10.1397	66.7734	5.87409	1.61825	64.5319	47.6742	14.4021	83.8419	80.454	75.0185	80.393	73.0241	24.3043	17.5676	12.4443	30.2216	28.8392	5.00522	22.6091	19.7311	30.7553	5.30607	54.8523	15.0445	29.0399	81.8441	13.7556	8.13992	50.4262	8.19978	3.90079	52.5584	26.881	20.0153	8.48904	22.9428	4.57607	41.4888	12.5791	18.5363	24.0288	25.6194	189.151	60.535	21.4229	80.0889	35.5736	1.66237	39.1187	53.9633	38.8772	16.3615	4.45358	66.049	63.1103	12.6174	5.98145	24.8109	1.25029	17.527	11.3237	17.3688	26.6238	15.6494	11.3295	28.1852	40.8692	19.0509	44.2803	13.7999	45.4195	23.4637	13.5847	57.6927	79.466	47.2104	17.0404	39.3122	55.191	14.3146	47.0837	13.5565	5.82044	38.667	63.4309	29.2124	23.6884	18.7187	14.2184	65.1919	40.0003	20.2666	162.224	50.2745	47.8058	61.7124	29.8055	11.0936	31.9962	52.6768	42.9145	2.95826	65.365	195.786	20.3153	5.1565	32.6463	28.7991	0.911346	39.2565	64.3258	52.0542	10.3479	19.5578	49.0105	30.4363	12.0441	48.1525	44.4201	8.04589	22.6682	19.1092	30.3982	5.17814	138.248	15.038	43.2937	41.6831	6.84448	12.7669	37.6696	20.0636	32.5472	20.565	17.7483	38.9981	13.7374	16.4884	17.9887	15.7074	8.8169	57.4642	21.119	39.7043	52.9459	15.5671	37.9842	17.2681	11.7505	23.8846	42.4378	5.95338	7.94348	35.0353	6.67174	6.01388	18.198	10.1701	23.6056	49.7726	19.2374	26.2833	72.5595	62.0511	18.0023	73.3143	6.2707	1.95519	89.0089	18.6467	86.896	18.8796	47.0104	15.3174	17.3223	82.5659	67.2294	48.6916	13.6392	7.4989	12.8923	15.2925	24.5624	19.9811	15.6349	7.03662	30.4812	13.2408	26.8813	7.49	56.8719	47.9109	69.5979	19.5974	10.1391	10.3737	35.8757	63.9439	20.4804	22.7987	49.759	62.7034	8.14127	37.5026	43.1906	61.7124	5.60999	62.7251	74.9397	25.1181	78.3213	85.5556	30.9393	24.4984	22.831	41.7835	10.4318	15.5578	12.3678	19.675	42.6785	28.874	56.239	41.8878	22.0667	15.1524	19.5517	33.8098	34.0795	35.6329	34.768	48.2878	19.8044	39.741	31.1672	54.6879	39.3167	24.4443	8.36067	73.0725	84.2821	40.4505	3.22663	7.98861	28.0089	8.71601	18.709	41.7523	80.336	56.6661	4.73721	35.7392	140.864	27.6365	27.8259	23.0989	6.08398	5.3876	20.0459	45.9343	8.73301	85.6956	62.7448	29.1742	45.2129	16.155	75.1114	48.5892	10.1365	21.3578	16.462	26.2701	3.15934	67.2051	29.36	11.4354	62.1422	9.15172	19.5465	22.3376	54.9906	11.3029	27.5804	60.8235	5.2136	15.6594	16.2191	41.1134	10.4372	19.7333	59.4902	20.722	73.5334	7.59174	27.5831	19.1534	9.72459	24.4229	15.5313	58.2713	4.98677	16.6261	11.6502	20.8839	73.0589	0.827698	34.1627	47.0792	15.1386	4.78389	54.1098	47.246	12.4457	29.1747	12.353	31.9112	10.3004	208.24	76.4771	37.1599	78.6157	12.1748	18.6689	28.3478	4.70739	15.2983	52.8487	36.5974	29.1147	55.951	47.8492	47.0493	53.917	64.8179	35.3499	78.6496	8.58468	56.8719	12.3882	77.3602	51.1827	37.6134	8.32273	8.08437	49.0933	11.8704	6.06051	3.58752	52.7713	68.3397	16.7531	43.0586	29.5572	66.3047	7.36682	16.2087	43.055	31.8362	1.64965	27.7493	39.7274	64.8554	21.9113	1.95494	26.6117	6.716	25.3321	82.1302	35.9944	6.1239	220.679	12.4293	62.8747	5.93069	35.3999	10.469	80.6813	29.6088	39.6373	10.4962	27.4556	23.8923	24.2206	57.2264	68.4273	11.1074	58.7419	21.4047	16.3668	298.427	29.1939	31.7359	72.4803	13.6128	11.7579	11.0938	29.9465	18.3806	39.3365	7.19336	37.4037	27.075	220.857	14.3928	36.5029	10.9934	24.2148	51.4609	49.1911	38.9711	20.0658	14.3679	22.6142	52.3927	33.1307	41.5814	86.9291	14.8067	27.8876	60.1085	13.8283	17.713	67.2708	19.558	22.1184	34.7997	9.3119	15.0655	32.4511	33.5733	14.7366	42.6375	75.8245	62.1214	14.8432	5.69412	54.0401	78.362	53.9417	23.3071	8.30428	14.9487	24.1891	51.0683	40.5683	11.9061	10.3531	60.5589	87.1013	106.278	10.4525	147.965	19.147	5.92553	39.9145	81.4743	28.6944	24.0042	7.73704	60.5701	11.5943	50.6343	56.443	77.4493	40.7974	35.1004	64.3124	39.1486	6.03799	40.4241	15.0417	10.402	18.1943	11.7747	23.4442	63.765	35.0393	17.5535	7.89187	57.8875	36.8413	27.1563	28.0894	76.2928	49.6903	63.4695	16.531	14.867	11.0477	24.4935	78.9207	7.45179	15.5832	31.1525	8.93725	22.3931	41.9376	15.8507	52.8487	9.64409	18.2577	36.6639	33.1255	28.5221	17.3999
AAL19355	9.83066	9.14504	3.31767	3.94099	7.00332	5.15366	15.1459	1.5856	8.87068	7.10222	12.1097	8.49485	2.80867	2.84535	15.0643	8.19186	3.77389	6.39409	8.18974	10.7072	0.691755	8.05255	4.87984	4.48523	12.5144	6.1004	17.7817	5.56252	11.2058	1.40335	10.1159	5.74817	22.8458	12.1037	4.42395	10.7608	3.89065	3.21565	19.5945	0.315516	7.22778	0.228711	7.97778	7.58639	5.0885	17.2626	0.674546	5.99118	8.50729	20.1789	7.42078	8.11058	5.04516	3.91809	48.3521	9.51289	3.73876	15.0336	14.3505	11.8972	4.05222	9.98756	13.3049	0.888012	7.3767	12.1499	13.9294	11.7459	3.8284	1.57419	6.93876	5.90845	75.3129	17.1787	8.14095	1.84423	2.62991	8.63494	7.9567	37.1045	6.91437	3.6108	9.03175	6.47348	14.7595	6.11635	4.38373	5.63334	62.0469	5.65305	5.86716	5.89173	5.74726	5.97398	7.57236	16.4856	10.6669	3.62323	4.25685	7.29663	10.5166	9.84944	11.4637	4.64298	5.99064	4.77683	0.748326	6.18802	3.72074	0.270337	19.6146	10.2849	3.38002	16.071	16.3881	6.39466	17.401	15.2163	5.16163	4.52134	7.55794	9.3532	5.87046	0.278715	4.62609	5.75765	83.8168	1.58653	17.6892	4.26596	5.79121	17.4791	6.58476	121.779	12.5156	10.9711	1.23971	11.8958	8.28822	3.64565	5.08842	11.351	5.70901	7.09096	71.3999	5.08644	8.37605	3.79349	119.248	24.1658	4.75072	18.1042	5.41585	0.922603	11.9845	18.8445	3.69711	15.959	1.238	8.94153	8.62059	5.5867	4.55789	5.66777	0.234654	4.99196	6.60333	4.73292	4.57613	3.54813	4.98124	6.4181	11.9869	5.25765	10.1175	2.57802	8.79522	10.8089	3.73694	9.56203	14.6506	11.8189	4.7363	12.9076	14.9189	7.88231	5.61538	3.38866	4.08038	10.0206	22.0328	10.2309	9.25749	8.70605	6.76548	6.07784	12.4046	110.797	145.319	9.77904	11.0333	14.1075	6.44894	7.79957	7.05694	8.77504	12.3105	0.272554	23.3153	123.868	7.14796	1.01603	8.02728	4.78634	0.0942467	14.051	11.9181	6.93703	4.08594	6.64996	5.27341	7.00866	3.55053	5.21966	6.13621	6.14803	5.9327	14.5893	9.53567	1.57748	67.0875	13.2497	9.5275	6.22549	3.24901	3.15582	12.2389	13.6862	11.7621	6.95544	9.71076	13.5337	6.69674	4.48199	43.6717	8.08523	43.6559	10.4883	3.64742	6.24438	34.3127	4.41925	12.6125	4.33237	3.76125	4.79023	14.9718	2.7647	2.52352	6.51192	3.98003	3.36621	4.7839	3.68108	3.8685	6.58844	7.95772	6.40333	22.4546	9.94833	5.34096	19.0212	1.51313	1.37374	17.373	5.25512	11.8544	6.98882	38.965	3.77335	3.26505	18.0842	11.0313	7.78028	8.29068	4.8391	6.4104	6.71475	9.42719	6.12841	1.40225	6.85033	6.00945	2.6769	35.8317	5.29594	8.96672	5.98725	17.1751	4.98902	11.0096	2.56237	8.01673	22.3951	6.71896	5.041	5.86302	10.9565	4.84272	12.9329	10.6716	14.1075	0.541479	27.4029	15.5265	5.31856	17.6302	20.1646	20.784	5.92272	6.15043	14.7455	5.25789	4.46771	4.66729	6.81473	36.3041	25.4727	5.5357	6.30083	9.82067	0.342776	7.47098	9.13784	6.54963	11.6114	6.4604	5.63525	8.96645	8.85428	8.66307	10.6897	6.19616	8.16896	4.0818	17.322	15.2023	5.25292	1.18642	4.57043	11.4792	0.901364	7.27479	12.0504	10.8188	19.4574	3.3273	5.33762	81.2501	17.1127	6.15038	48.3846	3.17293	3.5725	61.4741	12.4872	10.7975	16.1376	10.9821	11.5796	6.7962	5.03816	14.6644	13.2191	10.2241	10.0701	34.6571	4.06723	5.48894	56.2438	12.8825	7.49441	12.8943	5.09192	4.96915	6.06037	14.1849	7.43106	7.3491	18.8744	2.00882	2.73834	7.2415	14.1162	1.84614	6.41113	9.6106	5.55832	14.5029	6.677	11.4168	3.8862	5.4838	5.68074	4.01044	6.83134	4.71298	6.69226	3.79127	5.1206	17.7487	0.865473	7.53175	12.8022	4.28082	1.99246	6.99243	87.7768	4.85729	6.96217	5.4257	55.272	2.89222	191.358	20.408	20.9224	14.6897	1.32532	3.72285	5.6419	2.32824	5.51109	10.7459	4.39427	7.01627	14.4597	12.0355	10.9488	13.1864	9.89317	4.46063	14.2247	4.62473	8.96672	8.79429	8.46956	10.3603	8.62132	1.1661	3.31262	11.6695	4.92933	0.775971	1.69528	13.3	9.25845	4.00692	8.48892	4.29931	58.6113	14.1976	8.31404	2.42913	3.7253	0.467291	6.34351	11.8051	27.8078	5.86913	0.493671	4.51959	9.72347	4.26089	14.7427	11.7585	2.27989	196.692	3.27186	22.5271	4.12812	9.87514	1.7422	16.5019	7.08616	4.61578	4.20268	6.06782	8.26635	8.54654	13.4985	17.0918	5.25432	25.2785	7.90181	6.256	172.039	6.60536	11.702	17.3029	3.35468	5.52763	2.18836	8.42461	4.40683	9.60409	0.972662	4.36524	4.16686	204.4	4.51157	9.93716	3.09231	6.94654	11.3173	7.70736	4.74464	5.75276	8.32077	6.84887	12.7412	3.27709	10.5567	10.5921	3.55832	20.1526	26.7102	2.61464	4.13968	56.3907	8.71717	4.91112	9.16725	1.55711	7.44799	24.0254	6.87508	39.8782	19.7922	22.9822	27.1056	1.78211	3.96933	9.72469	7.24963	13.1836	8.30106	1.55136	10.2417	4.32733	7.47677	12.0925	3.63852	9.55739	33.2128	11.8845	10.1599	2.2584	91.868	6.27251	2.74175	10.3001	11.3906	11.4064	9.0291	3.16268	31.2922	3.71696	11.7802	10.5057	20.4883	10.5724	6.7981	10.0637	23.4311	4.67873	4.48752	6.07981	4.10218	3.20195	40.8412	7.48831	23.721	4.63896	6.04359	2.9825	12.9873	11.2488	14.5854	6.40548	20.1032	15.9216	14.7467	2.74372	3.46458	137.194	6.486	11.2058	2.20179	6.34543	3.05726	4.16937	5.22513	7.61089	132.239	10.7459	2.56704	133.265	14.9307	5.97982	9.22023	4.60494
AAL19356	772.897	1844.53	881.423	558.895	4270.07	392.561	507.597	740.677	438.433	1508.86	1979.24	1458.34	1344.56	500.776	547.918	3649.08	892.189	748.667	538.4	451.165	732.681	2452.97	1193.19	745.793	1942.86	889.899	441.804	1481.91	655.19	741.962	300.131	1959.3	1142.12	488.453	764.595	542.242	1470.25	722.858	2055.41	1137.08	2693.43	1110.85	809.698	1804.82	1821.17	424.614	1026.71	715.95	1629.23	1024.05	1093.22	2224.14	1840.57	740.384	515.074	4129.63	1934.92	367.902	3529.35	2145.31	664.938	635.681	3376.22	1386.15	618.08	484.575	566.666	431.211	705.334	496.29	1325.76	1100.36	154.402	399.912	1112.19	617.276	383.391	447.654	1822.87	143.186	1535.7	691.557	1240.62	438.094	586.849	1255.12	881.058	1985.65	1138.09	1856.99	2149.97	1139.84	1208.88	480.065	889.503	1923.58	381.135	780.735	1585.77	810.385	1143.36	3241.65	1125.58	1506.17	4537.53	721.693	225.179	658.164	712.223	1011.49	836.114	565.117	826.065	411.769	443.554	686.857	289.781	679.567	2068.04	2095.4	994.911	884.941	1990.84	23.4555	920.031	1497.33	331.225	104.738	1113.03	1214.79	1291.28	411.18	2072.92	1396.28	619.625	706.898	714.021	1315.89	1090.82	1516.78	657.547	1108.96	1003.83	1889.64	1263.95	705.852	1236.61	675.451	725.748	1055.01	1555.66	392.987	1296.26	773.692	1186.6	624.759	742.912	1550.06	1235.65	940.657	816.612	1920.42	1260.92	1954.1	495.702	1421.46	2077.49	1487.84	1507.64	1763.75	5332.87	765.874	1708.96	1708.74	425.915	146.445	369.261	2294.46	1299.72	745.782	709.306	704.544	2153.28	675.275	377.799	3124.63	388.704	535.805	963.157	791.252	3357.71	2715.32	817.417	1276.54	669.809	448.446	3649.02	586.103	261.071	300.8	888.398	290.401	1490.59	4208.93	1179.93	823.447	3980.2	890.487	841.826	173.229	525.888	119.849	2064.87	1932.33	351.249	739.118	1051.53	1598.75	686.543	1367.42	620.757	1529.11	1586.18	1549.45	1228.47	1684.12	862.091	1718.86	601.128	111.724	180.774	1595.58	608.883	1358.4	598.928	720.26	554.139	1710.15	3649.79	3144.56	2393.73	535.978	1385.95	2129.22	547.125	3331.13	404.748	409.55	1647.81	407.446	459.92	854.891	735.345	98.3091	2154.04	1973.04	627.466	602.845	845.001	1040.84	1014.33	1609.25	184.701	1776.65	1216.91	812.158	1104.55	1876.85	608.774	349.418	1459.29	973.923	618.183	258.91	328.716	2052.41	484.881	267.832	1573.07	148.827	1106.87	439.125	620.982	311.111	2042.99	605.514	1980.71	732.358	1379.66	1492.43	747.247	1179.04	1188.81	737.082	893.05	2706.7	381.358	916.722	935.989	85.1104	1735.77	761.498	1530.83	1185.45	1179.68	1672.98	1413.54	562.432	833.944	518.489	571.708	290.401	34.719	686.631	326.848	1797.09	313.918	381.914	805.306	1235.83	1549.28	1163.65	2387.34	810.157	322.371	2363.37	552.139	863.564	571.182	1855.7	286.2	334.484	889.908	2113.72	2951.49	3919.75	1613.24	367.401	1335.22	373.878	1242.04	3727.22	3154.59	1234.99	806.03	1131.55	311.11	1514.9	1580.28	878.777	1453.31	107.131	1244.28	563.658	2761.65	868.414	1804.37	2505.41	178.59	881.904	1592.81	464.395	904.493	1635.9	446.315	4053.08	5614.59	299.834	918.229	1464.51	502.2	1116.57	748.986	3620.36	5123.88	1281.17	532.381	1608.44	773.544	915.019	2082.18	617.744	699.216	1542.7	1762.21	760.827	3209.69	1459.51	794.165	1645.42	161.614	621.143	1300.25	691.849	892.453	1080.82	344.674	733.047	1633.16	909.346	2051.57	1338.28	1529.42	2258.22	349.207	620.566	2583.69	960.624	723.694	1472.41	1058.52	785.307	1044.58	540.332	1405.34	138.4	2086.53	358.121	1449.32	3747.2	1926.41	1537.12	700.129	247.332	409.787	728.458	1633.35	265.29	4385.18	913.579	159.123	4199.07	210.931	2662.64	2150.52	1030.86	833.632	3706.05	493.876	443.81	2431.76	1566.97	1623.4	381.358	5125.23	2374.71	579.584	4113.35	702.258	889.874	609.002	4276.19	677.185	553.325	1064.17	615.544	1337.58	733.086	933.581	904.424	619.48	1090.62	606.838	2091.56	1118.38	1488.12	632.102	1174.22	1582.84	1046.81	750.938	2679.38	1709.9	595.647	545.102	533.976	277.338	745.88	582.42	931.709	1714.99	805.691	355.913	3425.39	484.107	281.405	1041.63	413.66	1234.44	4910.52	946.796	1979.93	1188.87	486.121	2021.18	516.001	1446.19	2095.27	443.446	1029.49	1485.23	560.102	1025.12	1620.97	603.3	202.261	1099.88	956.631	262.131	951.536	866.747	706.357	1438.86	615.102	205.66	362.392	1582.21	1069.46	1724.88	3586.48	527.254	603.993	2237.09	336.896	797.277	408.118	747.23	3464.95	954.34	1576.22	2559.87	2101.21	522.029	1601.36	712.708	3015.3	461.092	379.808	373.763	1243.57	387.961	970.314	590.765	415.419	3612.06	1591.08	753.286	1188.03	1654.83	730.243	556.904	510.959	1344.65	792.887	2745.85	705.725	530.491	792.844	2637.74	891.039	2248.74	2835.99	4225.93	1403.19	1368.31	1316.71	1870.82	623.36	1179.38	1036.17	541.896	2115.12	670.011	337.171	826.466	400.773	1944.2	1933.63	1561.22	528.998	937.22	1005.67	2667.11	1216.86	710.227	423.032	1741.48	607.37	1912.65	416.976	1091.77	1100.01	643.475	766.281	1240.38	1978.63	655.19	1996.32	444.027	681.356	750.343	770.213	2399.82	540.866	210.931	710.107	488.098	797.919	462.693	988.669	2010.67
AAL19357	44.9619	23.4123	8.88864	11.5634	47.0974	6.71577	39.6105	5.82833	10.6244	16.5857	23.6683	42.7434	15.4569	14.591	15.213	29.2082	23.7136	15.4935	25.8271	24.351	5.7021	48.9016	23.2645	8.16729	87.9219	10.3478	32.7193	24.9216	37.856	4.31431	27.8045	53.5021	23.6603	15.2596	13.7271	35.8054	7.93466	5.6424	32.4601	9.20276	16.8227	8.70116	15.1411	89.32	45.8666	45.2929	12.6531	14.6022	73.1895	7.70197	12.4762	30.6687	14.0908	14.6513	8.84064	23.2991	20.6423	10.874	24.7865	21.8436	13.3004	34.7685	31.3599	10.4847	41.149	14.1356	28.4691	32.5304	6.93567	5.71492	9.94278	25.2504	154.739	36.3085	21.3304	13.8969	4.19976	31.2868	37.6557	73.6156	10.3956	8.25567	25.2566	41.9351	24.3986	23.1801	21.3618	40.3659	26.2699	35.4019	30.7065	23.8797	25.5996	10.8745	22.864	22.0676	24.9481	13.8671	10.1286	16.4501	80.4965	52.6493	12.8891	59.0048	26.5895	13.6567	2.04683	37.3069	7.96621	7.23745	19.2713	22.221	10.6656	33.9672	26.6443	79.0458	32.6919	16.3186	26.5113	10.1303	64.0585	11.2384	54.7488	3.53452	17.802	59.208	43.6732	2.47083	20.3218	32.9895	8.56812	27.8275	10.2742	30.4438	36.3723	34.9554	8.15183	29.0265	28.9424	13.9289	10.4239	59.5994	16.0886	13.5406	18.3716	15.5627	36.3468	11.6337	145.353	20.9973	29.7768	42.82	19.7514	5.76519	10.2138	17.4388	9.88727	36.4338	11.7747	10.1849	12.3359	29.9884	8.02788	11.1699	4.53448	41.7639	57.7517	25.6653	22.8239	8.0349	33.818	16.8232	41.4066	28.9738	12.3552	3.2693	18.2998	30.4607	11.6396	25.1078	15.8121	12.9754	9.26348	30.6589	10.466	55.9481	10.6265	11.1157	6.18692	7.67209	37.0541	30.119	17.5967	23.4463	8.67739	14.8611	37.5431	29.0243	169.335	17.0936	14.6828	21.2697	24.6904	35.6564	20.8225	15.1316	34.5903	9.87538	37.6551	223.83	22.6978	3.54797	20.1697	14.9137	2.92157	51.8941	19.0723	13.3808	9.45842	43.5258	10.1601	9.36475	33.2144	14.2023	16.5874	20.5174	13.7398	19.1783	27.9061	3.2351	159.176	35.8848	26.4962	13.1581	15.4508	11.4344	29.0446	16.5296	30.4537	84.3365	41.5225	42.0537	39.4856	10.5368	12.9465	48.4995	7.48279	23.56	36.2492	10.4826	47.6521	19.096	51.9906	4.54924	25.6836	43.0142	25.5086	13.7492	6.64521	21.9952	14.5558	14.1792	6.03651	42.7914	10.2352	7.54281	16.4029	33.0594	32.713	18.4055	21.2224	23.3319	7.06951	21.8203	50.1982	43.8476	15.165	28.011	27.7558	3.91767	22.6031	45.9964	14.2636	11.1535	17.8416	46.6808	32.6767	10.3564	57.1517	34.4017	6.35092	24.9974	21.8856	6.57039	21.751	5.06368	17.3216	19.1528	20.8141	7.77596	17.146	12.4402	11.2101	26.2332	17.2012	44.5155	14.5438	36.3902	12.746	43.2609	32.4478	21.2697	1.14446	37.1804	44.2823	15.949	31.3346	36.5309	10.4904	17.2124	37.7044	56.167	54.5952	11.0167	31.5859	38.0251	9.20936	11.94	13.8584	33.0974	36.7841	0	31.8984	30.4472	60.6791	33.0953	21.6197	12.3338	18.9513	1.31328	31.1204	16.3608	25.9043	34.0098	9.51966	18.5825	46.2691	8.81897	9.09003	14.3913	38.5029	2.50916	14.7215	29.2271	24.6136	26.0791	22.2561	23.8902	154.858	26.9083	30.9507	29.9595	9.60893	19.3879	10.4362	26.916	22.9396	46.9539	8.11278	40.5794	11.7799	11.4875	16.895	32.8864	26.4689	18.6235	7.54674	13.9401	15.4684	19.9409	25.9503	35.8212	15.2225	12.7294	16.0131	8.38196	28.1517	40.1442	23.7326	34.1037	4.50311	6.80904	20.5064	42.7683	5.20262	38.5463	20.5699	17.5511	21.7097	11.2899	21.2024	34.8042	33.6392	12.9256	3.91971	14.2443	15.4717	26.3887	17.0075	31.5782	18.0619	5.90986	24.4528	26.935	13.0289	3.20854	18.4571	58.5622	28.2598	86.46	46.2953	29.4246	12.99	222.098	39.4628	44.067	22.3265	4.29511	73.296	12.8599	3.84726	9.95249	16.6136	19.3829	51.2078	21.0182	12.6172	26.0705	31.6336	20.0736	21.1241	21.4641	15.273	17.3216	28.8594	22.7621	11.227	36.7058	4.10774	6.53472	30.2699	70.3954	9.84045	22.5659	19.2371	49.5105	24.2776	11.3072	19.8645	23.6038	9.5906	19.8398	14.3757	19.4841	10.7545	28.0121	41.1239	24.5111	52.2912	8.76465	20.3245	14.1902	38.0748	11.238	41.2253	8.2989	219.227	7.85834	23.7739	6.98008	45.1249	4.41872	44.6751	78.2964	10.6295	38.825	88.9885	11.2893	35.5802	18.3137	20.143	50.1426	21.1925	22.4421	36.9345	16.6312	24.8703	23.2782	12.0865	22.379	14.6814	4.01438	26.9698	27.2815	43.9596	2.20622	24.7754	82.4594	222.832	23.6018	12.021	9.996	53.2224	31.8933	17.8226	9.10665	37.8446	22.1251	51.7827	23.6416	17.3416	25.4784	20.432	3.87574	14.3224	72.0774	6.6315	14.3107	22.6752	67.7623	24.7414	30.3811	5.99893	43.5713	9.52898	76.5693	9.56867	6.92907	42.4439	24.3839	3.98819	11.6162	28.9623	14.5328	34.6759	58.4831	4.64512	56.713	38.9952	7.69877	38.9463	12.7626	9.30085	18.4126	20.7031	4.35698	3.34539	107.966	9.0369	14.3938	23.1561	20.5301	43.133	56.891	18.2574	31.4691	33.7051	9.71869	33.9774	18.859	27.5474	15.0749	19.8421	20.5259	5.72513	10.9991	36.8807	40.5008	35.8612	8.18893	21.0107	27.9254	17.6601	18.3416	5.50467	18.6604	47.681	28.4148	41.1339	38.2875	31.2834	20.3524	6.15592	4.98564	18.1106	16.3855	37.856	36.7638	41.3809	12.7846	16.8142	15.1685	25.0031	25.4526	16.6136	11.9668	26.8306	12.2044	26.5543	11.8843	19.752
AAL19358	10.3944	72.6011	5.15414	16.209	47.1639	53.2452	45.7904	2.96431	21.1444	23.8627	18.7443	10.5534	19.7898	23.6322	123.667	38.3536	32.4164	22.0571	23.5738	55.6036	1.5519	42.336	22.4301	4.77312	31.3027	18.1605	138.839	28.4577	114.105	4.6509	46.0921	14.9338	101.01	138.239	6.33495	29.9742	2.16933	7.37284	79.205	2.83134	14.7433	2.47995	73.6597	35.3208	19.9354	113.511	5.04429	12.6637	18.1446	40.7904	48.5564	76.4657	79.8913	8.87443	12.8346	47.3999	23.394	50.184	59.9312	23.9644	15.1959	93.9086	56.1936	1.25943	9.90672	138.287	27.4571	62.596	5.57708	11.1833	32.7601	57.2325	102.919	114.449	7.0438	5.09676	11.4722	23.7023	5.49734	49.2127	28.5183	12.7791	10.131	13.0453	95.0085	10.1203	47.2946	23.6961	113.047	41.7954	39.9576	52.8705	15.6729	81.706	76.5076	21.574	34.3671	26.2251	17.918	9.35394	66.3636	24.9777	37.8257	8.7907	2.89323	11.26	16.9938	76.4285	8.6724	1.2635	95.5415	93.1479	8.188	102.28	133.393	97.5412	96.8715	102.831	41.9193	17.4729	12.6311	29.4626	48.7698	265.221	22.6055	30.9465	21.7635	3.55145	97.7708	15.9505	26.0925	136.227	14.0722	72.013	93.5921	4.97459	9.01314	68.2369	30.01	12.1894	7.53713	39.6496	6.58832	69.2007	121.489	5.88663	53.352	22.0639	108.737	104.144	32.974	101.538	68.6913	1.64983	38.1851	45.2279	73.1382	25.7813	6.31655	106.204	101.401	26.0282	6.81684	26.9911	0.689367	21.8407	13.7437	30.7455	20.4599	19.1891	4.13889	26.2505	70.9536	31.9065	55.6034	13.254	84.058	51.7215	41.9176	42.1265	126.035	32.5787	16.3545	30.6808	54.0019	29.2886	58.7768	6.43652	12.1887	23.3215	23.8769	43.4624	56.4511	9.97567	17.0804	90.8453	56.8102	35.8014	95.0868	94.0291	39.6782	84.3096	66.4135	3.02429	61.6547	40.2924	60.2444	3.34843	117.645	117.763	17.8389	3.38604	44.0769	25.8297	1.05717	40.5389	85.5167	86.753	4.6378	34.8904	91.5452	31.778	10.2905	77.6734	66.3687	11.1914	40.2943	21.4541	54.4412	3.64991	86.2213	20.2894	84.8405	82.6582	2.88519	9.13072	57.8042	22.3789	45.9717	38.7818	19.9699	26.9882	17.1944	21.4632	20.0189	34.5016	11.0001	41.7737	27.9285	49.0418	23.8463	28.0444	38.7619	18.4688	34.7259	89.6335	22.3493	4.8646	4.0217	63.4336	4.43099	9.58431	11.3463	33.9791	17.118	78.6504	27.1764	95.239	107.54	88.7166	25.5616	95.8331	4.16878	2.1791	104.426	23.245	138.971	9.48473	89.5752	9.46766	23.3547	102.859	53.6204	58.6241	15.7814	5.39327	22.6469	14.7586	50.3013	24.5775	4.18196	8.31894	62.3962	8.23322	42.8512	21.4518	75.3452	50.2183	103.779	19.7483	27.8045	6.49787	34.9896	96.7952	56.0831	28.7245	78.4335	97.5397	6.74744	24.2781	48.3016	84.3096	309.765	118.666	102.469	23.3706	80.1524	96.4888	36.4202	52.9724	20.5444	35.6453	16.9546	4.52424	8.47386	39.24	57.4077	31.6837	66.415	43.6534	15.571	133.292	27.5131	60.4951	76.1208	47.3045	80.2672	58.8794	20.4471	29.6796	35.8916	58.1619	80.323	52.6907	8.68353	90.7831	111.41	71.5985	2.63392	6.8879	41.0549	18.7418	10.996	52.8123	125.118	107.52	10.7725	77.2473	141.376	4.43051	23.9698	25.4102	8.76496	9.3912	26.6675	57.8004	5.12497	105.397	99.0682	41.0533	53.5336	24.1467	120.09	65.8814	5.12147	45.531	25.1992	19.6773	4.9598	99.6635	30.5181	13.9193	96.5875	9.00762	10.5397	20.9891	34.7488	8.47592	30.6627	110.31	3.84087	7.60376	6.30901	26.9925	3.64314	27.5787	39.1184	29.9221	99.9995	8.83395	28.1311	22.8426	16.6417	25.0063	13.3916	65.5746	11.7167	16.5524	7.66643	14.1731	102.673	1.43132	66.1213	30.4912	26.5702	3.72493	92.217	34.196	20.4073	43.0957	16.9683	49.8285	23.9093	139.52	103.906	35.3668	116.948	20.503	46.622	31.8497	3.75914	26.2793	71.0577	86.3781	68.3007	96.473	33.5259	65.5526	93.0439	59.0797	86.9661	108.729	21.0746	75.3452	5.08375	70.7751	35.4137	35.4821	2.90672	5.36727	73.8778	20.6725	2.06444	4.72031	47.1526	99.0564	25.3195	26.6569	51.1231	101.924	9.66378	8.02231	70.9142	68.7006	2.52376	74.05	27.9195	105.956	21.0445	2.27655	27.206	81.369	37.5099	93.5293	24.2567	8.52456	146.661	6.25582	107.154	7.10018	57.3406	2.71422	108.497	53.4498	77.6634	8.06511	24.7713	25.2813	52.8723	53.3496	93.6729	31.8504	101.97	13.0414	20.9738	528.249	70.7864	32.1721	60.9487	11.2693	19.7992	8.25954	35.1243	31.6789	47.9181	13.8155	46.283	25.0434	155.966	26.8411	24.372	11.0522	31.7565	85.9537	91.776	44.9262	18.4177	7.65245	34.4565	54.6333	31.4951	40.3387	75.4902	11.7946	33.7827	55.6835	5.72607	35.0231	105.031	26.1406	32.7009	59.9155	12.1232	23.8699	29.0566	70.4785	18.4582	46.0975	103.451	103.989	12.2488	7.13531	88.01	52.9557	53.2844	37.7249	11.8428	16.1537	36.1855	77.3566	57.415	6.41632	13.1115	85.0767	127.483	89.4646	7.39772	82.1243	23.3653	12.5663	55.8933	123.001	46.8728	37.582	13.3621	115.056	24.8816	36.801	54.0443	92.8096	40.4378	29.5158	69.5546	79.357	8.86206	40.3259	18.9438	21.0637	18.7606	11.7171	40.5314	105.525	86.4724	12.1677	11.7014	46.2875	67.7113	11.4998	61.2516	142.486	103.684	91.9143	7.45739	6.06365	71.9089	33.3635	114.105	8.33546	12.2177	72.3976	7.6155	33.0715	17.7561	31.9118	71.0577	6.41378	35.4032	89.6768	53.1867	33.627	23.928
AAL19359	25.7686	167.118	55.4566	77.6904	168.095	215.96	256.676	51.3009	31.5626	27.1781	26.8905	43.2189	252.727	63.1622	310.709	144.873	111.54	105.464	48.8211	161.391	31.525	137.106	61.512	85.9823	155.996	93.5155	277.805	129.447	308.617	98.4937	159.414	136.53	304.379	283.016	66.7633	100.469	34.913	54.137	149.975	164.463	91.4109	162.303	141.869	78.0975	108.632	262.459	32.1073	51.7819	116.206	124.154	149.752	271.649	283.292	40.1812	74.2022	132.272	78.7198	202.464	149.987	104.925	63.3913	279.002	122.065	14.0349	15.7848	281.79	37.9449	161.407	61.7799	82.8184	62.5116	139.573	166.933	255.561	44.7904	20.5416	84.2295	47.4144	44.2368	85.8873	74.4113	57.6233	43.8297	18.2165	241.651	46.8024	170.407	108.59	65.1538	185.237	100.91	143.506	51.28	213.9	177.755	47.8833	149.265	112.037	46.688	16.5915	187.729	63.2495	152.658	29.2737	19.9232	71.7456	47.3132	187.218	43.2846	157.434	209.856	274.832	52.1847	257.132	266.708	209.376	235.19	259.925	139.38	34.3858	17.9611	146.199	171.299	108.803	79.3972	259.438	119.392	8.40386	297.676	42.1139	56.9219	277.713	104.382	114.862	284.456	38.3107	47.8309	158.569	77.8158	59.0541	83.7663	177.62	18.3018	244.72	55.9038	51.1597	107.649	104.48	160.931	271.7	194.705	243.017	148.978	136.877	154.285	148.761	200.919	41.0886	23.2831	292.899	263.932	69.8529	61.9569	58.9975	100.424	114.062	164.738	92.2301	80.6782	38.6023	17.8004	83.0819	252.936	105.059	253.286	116.027	363.95	138.027	65.8104	218.304	310.436	137.863	32.8316	52.7551	198.187	79.0827	245.506	44.6931	45.6033	122.688	53.1482	89.149	89.0041	49.7995	64.0412	223.264	117.172	108.02	109.568	398.098	171.718	227.991	144.049	22.6543	157.748	171.077	134.592	34.0635	285.974	247.366	81.2983	7.85254	126.687	93.3025	89.0766	84.0102	209.975	266.847	73.1568	132.527	216.312	73.4258	21.3455	273.627	238.247	15.6486	57.91	148.986	96.1296	8.00242	202.319	103.56	275.712	214.22	22.0824	43.4742	227.137	114.181	112.997	105.478	142.025	62.9364	74.7823	52.9638	128.455	95.1885	62.1767	129.538	121.044	230.246	49.5984	117.663	80.2759	145.81	111.937	159.305	38.9985	20.973	54.6484	147.531	73.258	116.022	126.611	82.0604	94.6757	224.136	72.602	177.067	275.998	268.8	214.36	207.032	17.9037	21.1839	265.206	102.237	282.743	26.2539	229.643	101.639	243.878	257.469	223.459	238.933	108.56	14.7042	84.2801	106.583	89.1029	119.32	123.293	8.57109	147.211	40.0298	73.1515	19.6675	220.873	68.9972	231.995	117.449	23.3943	38.0676	84.1449	233.075	101.481	147.602	261.744	284.596	57.4846	64.1696	246.991	227.991	140.133	257.373	259.827	62.7033	257.669	248.082	134.72	86.0926	48.2589	178.094	91.3236	44.6075	12.279	96.3165	171.803	132.819	204.934	185.622	38.9958	166.068	70.7918	267.475	156.375	102.101	163.487	247.214	86.7165	189.933	143.73	163.36	174.315	109.977	40.4733	251.8	264.937	260.934	23.0023	72.7419	70.7791	53.9832	63.525	243.056	256.318	283.42	91.4	174.55	246.547	8.88443	151.193	175.808	57.6892	93.3071	127.594	156.957	19.3047	253.842	308.267	72.9834	235.244	78.5427	306.123	135.122	25.7463	110.353	89.5277	72.7009	13.0732	217.825	126.195	60.7795	224.41	49.9035	48.6974	118.271	82.8168	38.1031	99.272	364.626	9.04383	53.231	46.8043	56.8251	126.251	53.7492	144.166	78.6604	162.118	64.0888	116.549	124.72	164.021	127.084	157.477	207.3	26.3006	52.4074	44.2276	56.0541	225.632	117.066	168.944	45.3349	56.4001	8.84615	258.552	150.205	159.924	69.6644	96.1314	133.691	69.62	131.233	258.418	121.837	164.589	64.3244	110.384	96.9256	8.48388	47.5051	189.873	239.009	157.954	272.977	138.811	127.287	349.846	149.653	228.886	164.868	52.8916	220.873	24.8041	112.578	139.623	98.1467	61.3048	82.5542	254.21	91.7096	32.1954	18.2923	172.916	215.684	100.834	125.98	180.954	222.251	23.479	43.117	184.834	162.085	156.267	150.559	56.6627	225.792	43.6409	33.8399	82.2837	38.7324	194.476	208.069	56.0088	49.5551	132.987	43.8016	278.882	45.4674	251.337	116.539	258.179	72.9954	227.935	15.3759	95.4412	109.043	107.961	148.945	232.324	74.365	227.269	34.2117	121.451	213.8	141.439	122.061	194.282	36.9962	85.2921	50.8737	98.1043	104.695	87.6846	39.3592	178.961	94.6714	141.654	118.893	117.995	41.1314	311.067	270.78	380.071	218.471	103.138	41.7485	316.055	143.942	109.949	99.2597	117.93	152.976	130.642	129.2	41.0096	48.3301	225.125	177.509	126.037	255.362	87.7637	133.971	112.583	104.65	110.457	147.178	257.032	229.47	105.23	42.3031	298.893	135.72	138.583	92.7976	86.6278	119.937	113.296	201.13	243.522	43.7572	34.9896	279.978	258.447	253.4	48.6087	132.719	56.9083	36.4526	133.989	251.423	130.32	268.886	178.56	217.531	69.1649	124.629	116.61	242.759	94.7221	69.1415	202.757	181.585	52.5705	233.039	94.1024	138.328	134.557	95.3241	158.197	279.028	228.918	63.1942	72.109	140.484	233.09	68.1878	160.083	276.042	357.989	235.18	55.6133	41.2372	107.683	71.365	308.617	49.6908	18.0526	181.553	55.3727	79.1564	54.1634	89.1935	189.873	34.5351	105.926	136.75	255.373	153.519	83.0843
AAL19360	165.993	686.29	534.647	415.655	707.687	472.855	735.338	254.044	333.14	733.283	276.888	332.076	806.107	362.375	519.86	682.496	678.709	881.148	427.994	624.132	710.417	834.059	767.349	561.085	787.498	328.624	947.822	1126.82	622.568	1453.16	685.095	1100.11	368.148	1049.9	578.858	532.06	739.332	431.035	697.432	1678.46	1097.59	1736.46	1077.97	338.729	966.045	1057.23	422.777	399.753	697.062	937.789	1124.3	1048.45	691.924	205.741	2102.5	1139.98	1255.6	1313.64	1200.17	468.011	375.834	1252.84	943.042	370.337	150.329	1069.32	277.117	512.198	555.661	311.025	727.515	1315.55	184.999	1009.47	175.584	145.318	592.423	727.813	542.318	120.234	830.663	399.767	171.238	137.466	233.45	197.912	882.008	891.452	943.923	769.858	620.266	1044.74	248.201	1302.31	912.684	248.975	667.772	608.43	355.402	253.561	891.444	290.918	867.017	254.401	102.538	1653.91	342.241	775.219	392.913	1491.03	408.01	1168.07	665.482	1086.53	1011.34	779.047	1018.5	523.956	771.83	489.329	138.818	604.506	1007.61	0	548.906	1248.82	1250.38	143.008	396.96	156.444	497.486	1003.81	1236.07	1259.08	1102.6	236.915	214.69	962.849	780.53	199.906	406.233	921.753	160.946	678.111	923.921	355.852	904.234	625.19	268.092	335.42	1538.55	1163.99	639.593	1590.14	904.206	643.046	1407.07	626.828	301.646	683.774	721.788	1292.12	422.195	437.707	1165.23	632.87	972.319	709.884	378.249	380.92	100.914	505.222	851.709	671.153	502.543	603.1	447.238	741.591	518.037	552.867	538.564	649.451	521.425	358.687	1282.47	812.611	581.815	245.325	327.413	603.186	568.575	850.378	770.938	176.443	1894.72	1409.27	922.743	1116.68	185.183	491.764	719.603	465.892	1071.02	188.47	1199.16	725.627	1188.14	571.574	467.534	665.292	306.193	139.57	1303.55	354.128	879.454	397.978	537.583	679.055	401.398	1007.34	563.022	622.441	105.087	728.866	660.881	298.101	289.005	729.262	676.199	139.642	178.962	940.794	1051.16	771.358	156.038	214.248	980.622	509.573	850.446	740.109	1149.35	270.231	469.143	525.301	1725.47	738.076	2041.44	467.703	796.045	573.961	174.074	695.602	343.894	315.398	708.224	1121.22	276.446	142.455	219.923	1225.71	542.465	345.63	700.927	1447.3	379.969	583.749	316.044	925.768	391.671	516.079	2157.24	424.064	138.556	74.941	1017.62	1049.08	1051.31	561.054	1137.17	500.689	689.304	1125.8	813.801	546.029	665.211	124.054	661.751	783.874	227.395	975.709	1505.83	241.225	1061.55	244.134	433.298	322.977	482.273	314.118	510.278	318.563	409.557	217.325	1059.19	334.331	1134.22	862.276	711.345	1229.22	405.155	271.834	922.903	465.892	6.5422	359.091	1050.97	197.446	1060.21	1142.74	1524.68	1109.16	228.565	726.332	624.178	359.299	85.9414	653.75	1329.28	1629.41	1332.46	746.998	730.7	142.88	664.061	1049.49	697.691	893.381	578.909	663.921	1061.31	395.632	965.782	1379.27	618.645	919.592	1073.06	487.512	1126.55	733.688	507.978	536.426	299.244	250.213	245.918	952.325	734.342	358.005	405.549	634.274	196.582	57.599	1095.77	1573.6	572.746	375.84	1629.31	1051.83	131.808	1144.53	642.823	300.835	605.02	766.981	554.46	1135.92	195.635	1505.32	1011.64	318.418	93.9503	1227.02	463.572	321.357	543.162	1106.05	222.113	388.38	931.468	315.698	663.466	739.159	110.505	315.522	203.866	393.635	1733.62	432.797	496.8	473.329	697.779	377.918	480.767	1067.59	586.748	1137.91	485.945	1446.43	256.242	136.014	201.922	259.522	507.223	1498.13	959.245	288.167	506.868	99.1579	713.328	1186.06	704.866	221.362	1173.9	805.283	375.648	181.081	1091.21	458.891	666.057	445.017	760.344	703.713	115.333	249.906	382.285	739.824	856.321	426.041	642.149	1101.81	412.416	498.611	750.46	691.806	530.826	482.273	93.6708	648.384	682.89	1070.86	360.051	445.594	1131.14	735.605	742.456	137.276	912.649	718.339	652.593	702.456	1279.29	1174.16	724.862	191.181	1473.32	658.357	1650.47	1087.83	382.523	311.871	371.648	623.497	519.726	548.239	1834.4	639.491	259.898	520.692	198.871	233.592	359.062	1063.36	901.347	1620.1	1055.13	202.595	548.942	113.324	570.038	664.807	903.682	1203.06	542.29	1156.16	312.35	388.594	1064.95	635.246	1093.96	478.732	1090.51	138.06	1010.35	249.933	293.01	709.688	366.22	419.911	712.56	529.175	231.749	679.106	658.216	344.496	1395.97	1148.02	438.35	538.236	1028.25	197.011	1393.27	1078.48	540.533	309.388	601.874	445.745	1752.59	205.637	246.405	235.457	1254.69	869.434	725.044	1112.03	341.495	1081.86	1349.61	336.246	1495.19	1374.32	1153.83	359.85	581.353	970.223	1153.58	1396.03	1289.46	266.228	463.123	690.415	1144.56	754.722	904.447	216.999	687.024	1173.28	732.018	817.46	231.35	248.003	498.705	331.795	1453.27	727.371	982.742	1380.44	805.983	330.816	1351.61	704.24	693.006	502.98	322.064	616.238	949.332	844.384	580.909	416.891	1100.61	530.255	1072.85	1968.56	2283.2	425.015	734.527	186.293	431.403	496.251	891.623	201.506	853.613	1054.3	670.431	502.933	351.643	254.719	2186.74	731.246	622.568	581.923	124.828	1416.76	415.736	506.184	353.478	1630.33	382.285	212.759	1170.82	597.493	798.385	598.271	1338.57
AAL19361	57.5153	237.113	44.0884	168.155	227.296	225.185	241.25	31.1351	121.93	62.9034	45.1285	69.2515	214.934	86.5552	356.343	198.903	138.796	251.321	148.179	166.785	61.1253	165.433	96.2895	61.3799	197.554	102.774	335.402	169.726	205.294	167.061	171.892	124.927	90.6178	360.051	72.3602	121.137	75.4592	57.8413	175.872	5.73085	126.713	5.20956	273.503	81.9321	97.0532	392.886	29.5126	158.58	144.993	166.902	303.353	340.917	339.395	50.2304	237.05	199.704	184.436	247.658	227.4	126.561	164.265	327.054	167.662	7.54607	32.66	359.858	169.503	175.7	67.267	65.6769	104.844	249.856	108.275	400.649	57.3371	28.1836	106.61	206.294	77.9071	60.4598	135.037	124.837	62.6178	24.5424	74.6136	56.3235	250.677	166.667	84.3556	224.247	127.004	256.493	74.5442	347.764	183.363	89.0211	156.808	202.19	67.346	53.2857	208.819	83.0227	170.638	66.6356	19.4585	141.695	55.4923	260.547	45.7343	4.95448	138.7	316.397	80.0654	388.254	330.711	255.413	402.814	102.916	185.599	74.9625	27.4331	222.248	191.318	34.4792	104.402	227.692	115.809	24.7998	74.5286	58.3412	85.2309	322.495	114.641	96.3148	321.02	42.2821	94.7018	185.541	193.497	52.405	72.9394	242.305	48.5087	323.18	75.6887	64.3975	189.435	206.964	135.744	76.2648	231.66	398.03	184.125	9.76708	133.005	132.112	301.611	65.5137	34.6664	338.801	318.692	162.549	63.9175	88.9217	10.0382	114.734	115.324	163.108	94.8259	68.5767	17.2901	222.225	365.388	116.51	123.048	162.624	62.1412	177.061	112.965	172.385	355.457	140.694	81.3426	210.821	242.255	113.046	154.53	47.563	45.1127	150.737	82.9543	147.04	97.2958	62.1084	180.423	384.187	189.746	307.569	124.316	64.4832	150.202	213.534	156.138	26.66	248.296	164.498	213.79	18.3876	95.417	144.34	105.47	24.4182	183.859	146.186	7.37172	246.359	91.6041	329.498	66.0482	155.116	263.276	108.477	33.7867	312.754	315.45	37.9644	140.042	140.357	103.92	25.0872	107.606	111.848	331.827	249.292	27.9914	49.3532	309.26	122.11	160.627	145.743	118.443	144.764	104.211	83.4909	347.829	123.129	220.183	137.101	147.243	126.722	57.8405	132.841	205.257	180.085	139.362	59.2477	172.893	31.5349	30.5843	267.791	57.6923	63.9155	159.483	203.52	101.292	253.353	139.608	61.0183	82.5906	135.579	238.173	114.858	29.6338	25.5036	390.149	103.528	360.627	120.969	184.521	115.983	199.447	385.799	320.969	145.136	153.954	21.6844	149.153	168.646	115.745	153.14	185.04	35.9854	228.078	53.4118	145.434	43.2062	188.756	133.613	126.009	166.732	56.796	36.4162	142.245	70.025	229.863	185.09	335.833	338.339	55.9788	150.508	289.876	213.534	64.0612	92.4351	400.201	83.0802	381.988	405.617	219.226	198.766	73.8361	214.455	69.6383	60.3591	18.726	128.529	267.115	203.251	319.425	232.528	179.842	155.482	179.764	324.772	191.467	164.059	191.475	154.776	120.102	114.75	214.444	248.592	243.805	188.514	86.6457	99.9258	399.016	304.796	19.0014	78.39	91.0815	59.174	73.172	313.428	431.266	70.1528	55.8604	212.826	182.2	42.8556	185.627	169.021	56.9571	59.6582	357.933	222.521	25.4865	402.89	294.263	91.5997	140.347	122.344	361.098	205.359	32.8518	256.845	173.135	104.957	47.6035	241.611	158.079	65.8379	130.133	122.133	40.1895	112.01	151.477	59.5522	255.481	97.5071	27.2383	70.8306	58.5347	213.503	155.343	145.721	131.563	145.536	390.797	64.1937	150.878	142.629	106.729	146.136	112.207	344.587	69.9009	65.1618	48.6177	88.6223	108.486	10.0987	243.492	183.231	93.9777	27.1307	327.542	135.522	122.3	92.6228	89.3422	102.212	80.3961	137.505	392.847	121.712	373.655	81.6181	146.706	226.024	26.7449	80.7343	164.899	293.655	185.831	114.734	194.76	194.14	74.8932	161.572	274.821	388.11	104.008	188.756	27.6638	193.872	188.265	151.325	40.7071	60.6023	313.77	129.69	58.9558	29.6765	184.259	249.701	110.703	155.62	249.486	243.36	78.0095	56.547	287.917	231.106	5.4545	164.693	211.334	78.8144	132.859	16.0271	136.331	52.8471	233.104	324.609	141.845	59.5665	143.988	54.9748	80.5334	84.7891	356.377	158.991	377.189	105.53	256.081	21.3689	102.826	142.258	189.053	211.625	135.115	195.406	78.2513	130.19	122.535	354.323	156.158	152.695	211.063	45.2876	141.416	48.7477	115.522	114.252	215.494	48.9479	234.432	98.7004	141.734	128.113	142.675	47.55	258.9	308.341	77.9653	117.39	125.6	55.8022	263.559	217.133	265.239	138.592	207.784	106.436	211.131	70.8665	55.7422	85.0072	259.675	207.359	175.896	323.621	69.7823	147.458	175.136	111.786	299.154	221.749	409.44	88.4769	106.937	84.2377	324.624	354.786	220.455	115.525	79.2663	123.646	186.576	238.355	306.424	46.4909	79.6586	259.748	430.214	320.502	46.4878	130.437	89.8157	39.64	222.403	426.1	171.668	228.423	183.012	80.3998	177.111	167.813	210.652	123.986	141.067	124.115	229.764	294.018	62.5578	122.994	120.902	94.8956	137.545	260.616	406.58	91.7619	278.361	75.3116	76.2992	144.784	343.461	32.9983	188.213	317.535	65.7119	133.25	72.7326	51.747	96.6539	121.293	205.294	77.8764	23.9082	280.282	60.1323	136.936	91.7714	304.144	164.899	35.0963	283.377	273.096	88.7771	232.367	191.219
AAL19362	60.0814	187.625	50.5979	83.0757	168.182	207.359	238.62	37.2523	65.0268	52.2191	49.7714	87.0657	191.267	64.6741	318.248	167.247	143.61	168.213	66.5696	197.372	104.968	71.5797	62.6295	62.1452	201.069	368.414	269.899	52.0429	201.705	233.468	166.266	100.666	35.2289	304.058	52.9327	203.926	184.919	51.4654	113.968	18.9658	112.617	20.9811	128.898	81.3813	103.833	269.92	43.2668	117.173	214.443	169.722	134.583	267.149	273.793	182.903	117.506	188.211	74.3107	272.187	181.549	128.365	86.319	242.406	165.665	26.1025	50.1148	304.619	132.559	180.549	59.3565	179.204	86.7041	174.064	179.441	277.044	182.767	157.528	98.2903	75.0685	219.269	70.1203	107.642	87.0886	233.4	31.1665	14.9671	238.831	100.868	51.871	64.047	61.0513	115.131	164.991	66.5532	212.886	199.266	48.3392	179.287	103.164	63.2107	53.2699	183.09	69.5117	165.694	73.7695	60.0166	108.651	47.5037	252.197	42.6077	13.5889	99.9633	250.355	71.3907	288.613	269.839	251.123	276.175	39.6008	155.419	55.948	29.2608	224.879	74.6172	11.0913	96.4228	229.354	87.226	29.0753	29.9841	63.069	85.2691	251.032	138.537	70.1637	255.577	74.4221	11.2515	154.595	185.736	182.422	63.8623	251.379	66.7239	257.695	61.9843	48.3961	134.031	115.907	172.694	36.5721	155.313	297.477	162.585	38.6467	219.159	188.383	247.156	71.276	50.886	251.756	240.62	74.1063	72.8695	80.9299	27.1009	55.544	97.4932	128.065	303.203	58.5482	63.2297	176.57	285.483	106.025	143.826	164.955	18.1915	143.378	66.3217	186.994	329.996	183.807	59.5193	118.951	276.965	84.4994	129.987	94.3095	45.2386	158.102	135.372	111.828	111.26	214.106	99.613	223.518	137.974	111.956	163.379	24.0797	139.561	259.622	154.249	94.5051	160.754	134.326	163.195	32.2936	39.2938	137.022	108.235	31.9202	168.597	136.832	18.4892	145.159	76.1331	263.5	54.0972	62.7505	200.084	88.497	24.5532	259.547	257.259	40.4937	117.713	130.424	105.236	31.4365	151.489	95.8024	249.435	208.489	157.532	191.208	279.721	108.81	139.65	157.306	123.283	120.941	111.304	69.7768	163.549	81.4983	91.8001	168.627	63.9588	101.561	78.0433	161.463	119.392	275.338	119.62	70.3783	141.372	152.937	39.3369	182.982	59.0071	89.4368	185.811	70.5125	290.984	212.736	127.972	76.1375	31.1405	101.757	148.89	80.9816	143.446	11.4217	294.777	88.196	304.708	50.3101	186.323	149.326	163.297	271.553	212.289	109.816	149.728	20.7252	132.781	130.564	116.079	66.1101	241.457	65.9744	144.905	196.955	151.923	46.3488	234.147	76.5951	96.8669	236.362	54.0062	57.1743	115.427	26.3096	89.7861	70.146	277.801	246.961	51.9577	102.248	293.699	259.622	8.5057	29.7277	240.564	91.3049	294.144	288.092	160.739	92.5424	106.594	224.557	40.6495	57.4112	26.3652	123.462	152.388	161.129	205.769	65.1101	73.4227	30.1528	158.205	275.071	183.933	146.471	158.002	125.875	117.631	285.329	89.1926	189.611	179.688	132.585	79.0051	45.3649	266.185	250.157	45.0386	70.9144	99.6976	33.8662	238.437	305.347	342.976	21.6186	76.1763	176.764	164.815	140.422	146.4	123.765	66.4551	62.9956	156.504	166.109	65.8521	272.149	200.536	100.781	150.621	108.655	333.455	164.255	96.2078	108.953	67.3523	112.123	26.6329	238.53	137.538	122.803	105.897	120.523	191.443	322.532	190.116	69.9532	149.628	42.0877	34.0094	214.019	230.595	128.492	232.284	139.752	163.196	150.358	325.944	55.8307	134.967	132.714	199.313	153.399	217.856	208.137	66.8921	54.6174	196.408	75.677	84.6105	36.1141	159.862	124.211	62.4027	34.4775	240.155	116.366	183.502	64.4671	72.4617	127.85	54.1395	187.638	304.204	210.095	317.484	54.3824	132.447	150.778	31.785	76.8534	206.623	214.549	151.027	38.0531	193.695	160.957	25.7536	175	227.592	317.688	66.5926	234.147	65.7998	121.65	177.868	175.762	45.8614	67.7619	272.739	125.006	93.2628	13.8249	146.663	241.222	129.296	119.734	259.564	238.386	48.4495	181.013	222.527	194.002	17.1818	155.756	113.973	34.1485	120.782	32.5353	135.478	44.6095	159.167	212.095	113.617	54.7808	187.787	198.106	31.154	83.3483	301.158	233.713	297.855	67.1542	208.572	24.2499	111.784	225.606	134.36	159.657	96.9943	65.0286	28.7177	61.9326	78.2509	648.736	154.901	134.8	223.304	54.0136	103.53	100.791	100.922	111.294	114.605	47.3272	64.5745	99.7489	201.096	153.85	196.684	50.4798	289.277	230.614	29.4729	94.8614	135.85	179.614	289.106	184.007	92.6849	123.25	125.163	296.37	154.641	61.9925	187.443	64.7333	243.81	261.61	164.576	271.798	111.131	105.226	189.972	77.5231	119.231	111.906	281.332	41.4224	89.1413	94.9659	251.357	282.702	171.459	128.629	87.4581	156.109	91.6167	235.43	292.266	215.27	67.5406	287.482	340.588	227.595	185.807	166.505	79.1195	43.5313	169.27	350.974	146.622	273.91	163.792	32.3733	62.6562	174.545	171.302	99.8094	118.485	103.869	232.391	281.728	60.73	119.736	58.1294	166.892	131.637	131.937	236.01	42.5596	222.218	259.65	55.868	162.939	273.463	39.7126	147.346	226.719	27.7889	56.413	128.767	186.658	96.3135	107.068	201.705	42.08	29.42	211.789	52.5956	134.225	99.5507	104.16	206.623	164.009	102.959	227.97	85.8994	236.42	85.1008
AAL19363	65.2288	56.1914	18.1203	14.1588	0	23.6666	39.8002	40.7687	27.2326	44.2972	77.0035	34.0044	37.3756	54.2646	26.862	0	19.0348	21.2679	31.5065	25.4953	27.4958	47.6461	51.9322	36.793	96.0464	24.8618	34.4773	22.281	28.9398	17.3154	35.6216	22.4998	22.9786	19.2138	51.5574	61.1685	29.1159	25.2925	20.5364	3.67056	26.3828	4.43452	25.2543	30.6446	18.4991	60.5939	21.2532	17.2677	98.7375	46.8091	48.2335	26.7215	17.4682	32.8711	31.9556	78.7662	50.3003	30.7684	89.7563	49.7082	13.403	28.4781	107.038	22.5613	48.4305	19.4513	39.0699	34.0306	38.0788	23.6997	29.6438	77.4226	169.5	51.4763	32.613	26.4299	11.8981	21.2603	41.9223	68.6809	50.4468	13.2095	30.9825	42.382	16.5203	36.1227	11.51	34.2996	66.9419	25.034	28.4399	60.1419	37.7589	24.3854	20.9746	45.2827	25.5598	14.0029	38.7973	0	39.5597	51.2367	30.7057	53.0395	60.9808	21.7006	4.58755	14.7517	30.9181	4.36801	23.7354	42.099	22.153	31.4918	61.1064	17.377	58.1065	18.0297	39.8168	41.5094	62.9097	19.253	26.6774	0	33.0948	66.0158	66.5857	8.90469	14.6771	12.6503	38.739	41.813	20.798	52.8941	45.5	59.5301	11.3509	23.8151	30.4889	35.1166	38.3258	101.356	12.9825	20.4374	65.2067	65.748	24.1931	11.057	224.058	24.8164	19.5872	48.0573	22.1343	4.2777	24.3613	45.9195	16.0924	88.9485	14.0023	33.7395	31.8684	55.0206	14.729	50.8629	7.14961	20.5007	14.1909	26.4179	34.7399	34.8891	48.779	13.042	24.4649	34.1585	26.156	34.0528	15.9376	66.1166	28.6012	50.6107	25.8241	27.8835	43.8606	46.4785	25.439	84.986	25.6369	33.1146	30.9582	35.934	125.905	85.0157	53.0054	47.6461	23.5447	25.1286	96.064	45.5032	190.057	13.0676	945.341	36.0153	23.0431	74.4936	86.0259	1077	114.431	26.0456	23.6029	286.894	41.4454	7.49458	54.4206	30.3764	6.3958	40.0643	12.9296	21.8732	35.3675	30.1548	24.6924	46.0785	64.3611	18.6125	21.4464	65.0924	16.2144	29.7537	43.3779	7.268	160.848	19.0416	31.5987	49.8842	22.836	38.6073	31.2241	37.9093	125.432	0	21.363	36.599	31.4859	38.804	42.8878	104.511	29.2464	31.4373	22.9466	26.0685	45.3612	18.5652	39.4921	36.6503	37.0249	19.0979	38.3363	32.3208	44.1164	76.7232	35.9836	41.5133	35.3027	57.2473	29.6791	29.2748	27.116	20.8543	22.4482	19.7699	23.3003	21.4039	27.7943	0	34.1112	19.313	19.8741	20.0752	27.4628	31.1261	35.4763	37.1439	17.6144	32.4663	24.1125	34.5835	34.2719	38.7063	94.6453	23.3178	18.773	14.1904	63.6371	28.463	42.6282	66.0113	21.4985	49.1544	26.7091	43.5029	107.67	30.99	46.395	21.7984	50.4588	30.7951	18.7197	35.4063	41.1904	42.7428	39.9307	36.0153	20.9977	29.2442	41.7112	29.5266	40.7872	44.2174	70.3721	87.4326	18.3682	71.738	25.3156	62.7132	43.5072	25.1051	27.8577	76.1755	14.3284	26.7243	22.898	13.2923	33.4844	32.6559	0.529134	96.8015	22.1818	32.1689	114.15	46.9855	19.6888	70.3986	0	24.6437	62.7685	24.8366	33.4063	16.975	25.8793	45.6649	47.1757	5.64797	45.7671	34.4725	26.1339	25.5919	48.0763	0	118.054	22.7078	15.143	61.2735	21.5781	35.5414	33.7741	81.2773	40.1355	32.5086	31.0099	48.2776	27.2919	56.8355	29.2695	110.576	77.7771	66.0568	25.3126	37.8317	0	24.9114	56.8096	45.1128	21.6789	33.971	37.3726	29.5118	53.4382	37.191	21.7103	26.8409	12.6881	33.1839	35.4426	55.9373	21.5435	63.9637	29.4845	27.9167	33.506	49.793	55.1093	16.9219	19.7817	15.454	25.3954	19.8979	16.5264	25.8174	27.0036	40.6164	17.3805	5.80875	56.8331	42.5043	26.5606	14.0272	19.6312	99.6812	20.0004	81.7052	25.0012	38.2868	46.8776	238.899	46.3047	69.2605	40.0031	8.24441	0	16.8914	11.0805	45.3122	30.385	17.2872	44.1067	20.5842	31.9702	109.168	19.4183	33.9797	15.932	33.5156	22.4175	21.4985	44.3113	47.4251	30.2169	113.044	42.0793	14.9868	33.4251	0	20.2535	0.349682	40.0795	19.4654	24.0842	33.6474	13.5703	25.3981	27.8908	30.5505	18.4773	43.4608	6.04027	23.7938	48.2601	21.7603	64.4854	19.7819	30.7642	28.0551	21.4382	25.7734	35.1706	19.3398	269.642	32.4403	20.558	64.0328	26.5435	14.6379	44.9379	84.0015	18.0328	36.696	66.3284	27.9459	23.8523	81.9193	23.5131	54.7976	24.5944	25.7345	28.8001	107.492	21.5204	59.6427	24.2901	15.753	38.4128	36.026	39.6406	27.2873	34.3965	7.58966	17.7563	35.9076	282.219	17.1569	35.9328	43.6456	60.5044	13.7146	13.2778	20.6367	10.1085	33.8279	61.5388	89.409	10.1194	20.7453	45.9623	26.666	95.8041	88.8241	36.2113	58.8384	20.7274	72.0316	45.0025	29.8613	23.5033	36.7474	50.0339	37.3837	33.3843	19.4414	47.5892	21.3988	17.785	91.7626	25.7119	64.4859	116.043	79.8213	10.6532	30.2417	17.5612	21.6834	26.0516	34.0232	45.9943	17.7084	30.8791	61.3816	37.4262	194.459	50.333	39.8703	60.9603	27.7762	110.227	69.9167	36.1989	23.5475	54.0517	30.9923	42.7216	26.9977	21.8433	60.863	21.0709	26.3617	20.8888	43.8703	17.9821	14.1643	15.3608	27.3976	55.7945	21.6184	13.676	42.0648	18.3259	29.7712	18.2753	65.1668	32.2384	44.9753	22.2955	18.4039	38.4666	36.4463	44.3041	50.229	28.9398	49.6282	45.2172	12.1105	57.146	31.736	50.3544	28.6359	30.385	31.3988	28.108	22.3918	11.7115	24.0318	39.391
AAL19364	17.0334	7.38729	3.36913	7.74956	0	4.95278	10.8702	9.03746	17.201	18.0676	35.6333	10.3279	4.38537	8.71365	13.8823	0	8.35694	15.2563	19.5978	21.5472	3.0606	20.1958	8.17679	4.2968	35.5072	11.9703	19.8825	6.87726	10.0843	5.85358	7.06174	5.30666	18.999	7.73254	9.40875	23.2278	5.48067	4.77226	6.94246	0.20681	6.47339	0.449736	6.93664	14.1847	5.39539	15.607	0.414508	14.0629	31.8081	12.9877	9.53467	8.51423	5.01945	13.3347	17.5825	21.6766	13.2534	8.48539	24.2742	15.2288	8.59323	11.5526	32.7604	0.301066	12.2409	7.52547	22.9586	28.097	9.61387	9.40785	8.86498	13.5122	258.729	17.4019	12.1275	4.99298	3.63916	17.0696	22.8171	111.742	17.4043	6.2518	13.6615	12.2151	12.4307	16.1284	4.6892	8.66827	37.1781	8.76787	6.63845	10.3361	13.076	5.15228	11.357	15.3081	6.10395	7.38145	12.2803	0	15.113	18.411	15.5704	11.049	13.5797	11.1175	1.65905	3.15839	4.27585	0.295327	12.6354	14.9809	3.43245	21.292	28.0941	4.28674	15.2077	14.0371	9.8224	10.5767	14.0112	6.82355	7.93626	0	8.78304	26.4902	42.2535	1.2999	12.883	6.41478	8.73066	23.8066	4.3486	36.12	12.818	7.51316	12.5274	17.3696	9.98489	11.565	7.31197	31.1314	18.7103	8.07546	40.3567	14.7648	8.09766	7.06946	156.023	18.6763	5.90573	21.8969	6.09052	0.525856	13.937	30.546	5.56377	30.2519	1.5215	6.49258	9.01442	20.6345	4.23235	10.1661	0.109862	7.27123	5.01054	8.77408	8.80805	10.3825	8.57483	10.7467	8.37934	13.2616	14.1054	24.6077	11.943	10.7539	2.57835	20.1645	11.9805	16.3176	10.6572	28.101	9.84817	16.9805	12.3046	10.5727	4.65139	12.4828	46.5157	15.4179	14.4572	14.7265	13.0762	6.34677	26.7017	24.4364	158.603	8.40206	169.666	17.8775	10.5676	16.2838	19.1206	185.261	29.1912	0	18.1173	213.37	12.89	1.44777	21.1568	13.5841	0.102959	31.0715	9.11387	7.50473	10.5215	6.79601	5.52575	14.6531	21.5512	6.68532	7.85427	16.1723	8.89432	11.5162	14.6642	2.30343	262.896	4.90969	11.5039	9.9933	6.92125	13.7902	13.3703	11.377	25.4178	0	5.63064	33.2269	8.28916	10.9185	31.2276	16.2353	16.7506	27.2332	5.08672	10.771	35.8821	6.11518	25.9309	11.5759	6.06861	2.92617	26.7437	3.99742	12.3378	13.3769	7.03489	4.63897	30.5378	21.8662	8.66505	4.49844	8.84398	4.69995	18.3728	8.94124	4.90114	15.4919	4.95902	0	19.4594	5.40322	7.88702	12.7248	13.2189	22.9974	5.58295	16.0726	13.1853	12.5275	8.27489	5.18478	17.147	10.1111	23.7492	6.69494	4.81447	16.1185	12.423	9.9051	13.5931	28.3077	11.2176	16.4402	11.8148	20.3698	30.3848	12.3056	15.0848	18.9631	12.0956	6.78945	5.52289	14.5342	8.38477	32.577	19.6347	17.8775	4.43651	20.5009	18.3923	12.8868	14.445	27.5358	15.2498	8.93333	9.07541	27.2608	6.12945	10.3715	6.47148	6.92358	15.8189	22.722	5.10803	8.50289	14.8705	5.05526	9.9662	11.9791	0	26.4026	6.39597	13.7811	20.0212	12.5237	6.55193	19.6913	0	8.41186	5.53547	14.2163	14.6148	4.27336	0.607546	9.01784	21.2641	0.648454	21.8128	17.4805	12.133	15.6505	6.14169	0	392.382	12.2825	4.58594	23.3283	4.34574	5.62404	28.8586	25.2736	8.8009	17.1715	6.98874	22.023	11.2765	11.4081	12.5333	27.8738	14.1085	14.4389	18.2844	12.3389	0	11.2496	21.4912	8.34775	7.42388	7.89534	11.5386	8.14609	19.7298	11.8693	16.7461	12.0983	2.94265	12.0759	13.1337	30.6078	6.27451	17.2375	21.9283	10.0959	15.3496	7.23813	22.3874	2.59045	7.52325	3.1821	11.4721	4.41747	25.4694	7.7643	11.6645	12.2777	12.4367	0.436375	15.9046	22.2239	2.24474	2.17664	7.15492	97.9012	7.53154	22.8173	5.37844	16.7256	6.22042	207.055	21.3458	31.6567	16.9853	1.52022	0	9.5171	3.46837	7.88768	13.5328	6.99201	22.0066	10.6581	16.2511	28.1613	12.3084	24.271	5.38593	14.9889	8.52567	11.2176	11.5666	17.5877	13.9558	28.2549	12.739	3.98074	17.3839	0	2.24968	0	16.1749	5.84925	7.09127	11.737	4.09601	9.02471	15.9444	11.4265	6.24638	7.6565	0.680652	10.5805	28.1544	22.886	18.2486	0.215723	7.77376	15.5541	9.54525	7.12871	28.1854	2.59442	192.967	9.01704	20.0435	9.74103	9.07404	5.04361	26.7372	20.3495	7.33792	3.73984	17.6541	6.94655	7.97856	22.9996	13.1856	19.3074	18.4102	19.4226	6.18526	30.4772	11.4746	21.4316	8.59786	6.01255	8.41666	13.735	13.8629	9.31783	21.1509	2.41024	4.40195	11.1272	203.527	7.3521	16.9643	5.51438	21.1654	11.5908	11.1776	11.263	3.41723	10.3362	21.716	23.1849	5.56894	9.35076	16.9022	12.2341	20.1263	117.464	12.976	8.16324	10.1352	25.5012	8.15792	9.37375	10.3355	6.32032	16.331	20.3702	25.2549	10.5728	29.2506	17.651	2.57672	9.50643	10.1408	9.55276	26.8844	22.3393	1.48292	11.0377	6.92613	4.71228	12.5813	11.6709	13.0699	9.38257	11.6736	13.5119	14.1072	130.819	11.8569	6.9566	26.2974	10.5351	29.1416	24.5664	6.20996	21.4	20.0409	16.0028	14.7889	15.9253	10.4516	18.7489	10.5351	11.863	2.62288	14.4599	5.74126	5.15667	4.00281	14.5651	10.0739	18.2706	7.2016	17.2675	4.81848	25.5802	8.10242	23.9005	20.6355	19.5483	11.0158	10.5496	12.4505	10.1466	35.8831	16.9802	10.0843	17.3184	11.109	4.525	11.3085	10.9349	20.1493	20.385	13.5328	11.794	27.051	12.6387	4.84997	6.83614	11.3189
AAL19365	73.5466	167.946	156.382	46.6003	113.28	61.472	137.101	374.539	41.7676	621.147	679.836	497.544	162.093	270.143	71.6342	124.615	260.999	95.6396	42.3752	252.415	22.1735	771.865	187.774	173.199	140.385	119.061	179.573	173.361	48.9033	35.3488	110.41	134.3	109.224	143.309	308.361	155.899	31.5208	217.554	100.701	3.77116	102.382	2.98214	238.825	246.239	173.596	177.87	14.2008	50.1437	142.563	318.248	763.718	174.878	80.9241	131.813	1040.39	568.285	409.561	220.888	481.619	234.605	41.1814	236.196	583.191	14.307	43.8815	135.409	73.1789	185.574	241.487	180.104	314.359	307.948	472.041	196.841	100.155	71.4432	145.42	39.4662	304.474	389.524	343.119	52.3121	122.294	60.5954	106.318	103.126	103.866	295.229	1226.19	192.11	181.387	302.392	101.156	100.629	169.54	173.158	97.5067	56.1277	254.535	120.058	147.435	473.065	271.468	74.2284	28.2069	635.385	40.5361	59.5218	218.42	3.91656	70.3292	196.189	183.633	183.912	183.549	60.5343	191.176	83.2806	195.393	292.163	144.752	196.299	208.504	15.1423	172.291	143.169	483.828	58.5216	105.627	197.682	224.016	202.256	96.7454	977.001	209.653	56.9358	364.076	204.289	117.111	103.349	213.928	133.724	48.2477	107.987	1097.38	291.605	273.842	52.8037	469.399	112.582	132.314	177.982	96.3482	4.79446	105.017	136.138	102.48	499.074	24.6617	101.811	91.118	601.257	162.607	238.017	1.82121	200.392	156.225	225.966	76.2949	173.764	35.5366	57.2518	146.483	391.225	121.451	300.08	92.292	291.522	235.08	267.706	83.7521	161.512	262.502	106.858	229.017	499.21	122.74	115.174	235.176	233.873	225.83	430.276	276.116	117.485	776.904	109.096	590.984	952.392	236.553	94.4824	265.58	77.6665	152.959	24.4828	391.747	273.078	550.79	15.6537	88.0771	194.08	183.207	51.5998	757.556	145.299	2.38948	90.0727	52.7247	100.989	251.054	247.072	77.1791	284.485	181.482	113.757	97.2936	411.366	85.7225	184.623	267.798	57.5312	612.429	186.652	182.529	160.829	82.0796	113.485	207.643	158.25	653.401	111.375	195.608	78.1709	367.886	290.639	922.43	588.192	1034.05	247.196	150.096	139.271	114.434	207.013	102.145	305.235	152.158	163.386	59.6082	72.4507	469.286	330.087	206.512	266.633	347.185	531.637	166.02	74.5714	90.5333	156.549	125.138	66.4747	156.691	81.8107	82.2065	132.532	203.108	164.958	140.187	37.6882	200.379	323.327	138.824	211.486	149.477	163.564	258.379	70.4445	249.935	223.813	100.611	230.559	27.9336	73.1617	387.096	101.334	51.8441	876.184	71.7632	353.999	74.5208	208.358	627.518	149.962	297.757	107.5	745.49	240.107	110.628	161.569	279.977	60.1007	209.533	77.6665	14.709	115.582	189.033	114.593	189.389	146.069	390.322	422.695	321.793	110.336	224.307	214.408	53.6394	167.347	612.013	426.89	84.9687	153.539	50.6531	109.874	89.3366	178.332	148.264	673.988	127.233	126.193	623.642	29.0314	207.226	497.05	154.628	281.035	261.523	76.8682	167.388	107.677	11.6828	251.853	355.888	24.0073	179.956	240.408	123.022	108.611	347.546	124.865	677.144	100.307	143.558	676.089	186.79	251.215	830.11	701.093	33.4341	134.357	93.8414	354.648	169.011	319.835	86.2312	608.927	20.1986	733.827	629.244	128.4	83.4981	138.145	250.142	60.6753	58.6935	118.984	114.525	179.344	99.9593	385.357	76.4264	103.189	113.932	141.551	103.894	96.2292	26.0034	79.8068	218.767	152.808	185.312	284.622	260.043	113.081	275.48	78.5742	125.944	94.5323	113.316	59.9395	129.47	124.526	61.6871	2.53185	610.834	60.0253	158.149	104.897	123.765	683.275	290.564	130.667	172.86	218.283	305.423	269.285	181.645	142.977	191.179	45.1218	128.559	62.5057	122.351	171.309	61.6246	127.326	394.289	110.098	397.556	615.92	107.007	210.08	125.726	182.735	265.389	71.7632	57.837	338.363	256.39	758.853	362.52	160.774	201.724	104.227	14.2687	116.402	263.608	53.3302	361.948	313.948	72.2459	126.748	817.594	98.3524	76.7468	164.657	2.25666	143.393	105.399	104.67	98.7658	11.801	166.134	646.496	138.894	202.209	59.5928	173.409	271.53	109.886	122.554	272.72	153.43	24.2939	165.203	148.657	91.3252	52.9235	364.306	180.101	271.559	586.686	74.1001	540.646	109.934	45.6127	225.575	326.454	139.623	258.042	159.183	159.474	141.916	193.142	167.376	431.88	90.7297	44.5949	203.989	343.092	285.949	238.608	253.446	219.391	123.834	192.142	88.4153	164.695	92.981	91.8698	138.551	507.892	30.5966	130.595	325.674	125.717	556.447	468.075	120.134	237.293	130.262	129.046	195.908	189.656	181.828	155.353	324.867	407.146	953.225	566.35	213.353	104.57	166.303	268.732	204.128	141.304	502.967	83.5976	122.913	425.938	190.63	87.8374	210.648	111.596	304.821	130.155	98.2463	127.994	187.505	481.672	263.178	240.252	775.883	106.303	748.386	140.066	171.522	124.078	582.364	270.753	78.1444	90.7777	123.54	381.846	138.523	171.522	156.528	110.223	165.715	210.349	96.8429	1029.93	135.374	102.372	109.065	207.95	245.564	226.622	139.352	450.639	361.034	223.238	88.4223	99.5484	140.578	112.936	943.47	434.112	48.9033	314.004	61.5817	96.801	310.875	146.384	664.12	961.007	61.6246	148.588	1035.08	346.427	62.3501	200.041	484.91
AAL19366	307.799	129.518	82.7446	840.662	130.858	21.0751	150.206	65.398	74.8001	419.007	542.678	346.949	36.1956	124.487	117.628	85.5944	192.87	1391.12	114.275	49.8951	623.848	194.141	323.462	111.717	60.8233	217.229	574.183	162.201	64.478	94.3988	473.357	440.328	57.0703	142.35	91.6726	1001.95	436.421	79.0436	15.0714	437.789	219.297	315.897	22.6525	274.336	195.924	984.437	1808.24	558.103	64.4108	274.244	171.723	168.305	113.573	189.653	244.976	1299.28	226.796	318.609	1175.43	370.375	735.046	542.463	972.269	954.33	634.82	148.32	1096.46	35.861	106.28	106.114	34.2133	160.142	158.54	890.864	231.471	135.903	62.0932	84.9478	391.62	130.665	957.056	1188.02	159.933	387.775	62.9234	174.288	143.239	332.369	1426.11	218.92	69.7931	195.509	138.178	339.846	182.281	17.3764	427.399	800.445	667.067	559.899	73.8528	997.576	284.914	223.31	404.75	565.666	672.582	193.747	94.1232	215.418	79.376	867.253	94.5361	947.163	519.806	140.319	716.534	93.0233	104.599	720.002	563.921	309.534	430.663	7.05063	265.93	63.7221	567.991	253.48	59.4627	2304.31	991.069	577.113	372.674	661.119	494.694	2163.32	372.846	239.029	318.228	257.753	99.5114	52.1396	216.63	115.661	1556.21	121.931	194.074	918.552	257.324	54.7335	41.4408	853.262	55.0703	168.954	301.947	240.931	69.1897	395.977	3164.05	11.5128	20.7892	242.273	75.9061	827.808	136.104	180.652	199.959	139.683	248.98	593.354	876.341	730.256	188.994	190.799	164.127	19.5647	85.9469	123.696	9.95082	1024.83	109.679	259.851	917.602	847.792	313.43	377.986	218.445	244.824	94.8061	296.492	830.593	866.554	1042.83	143.864	426.401	332.372	1073.23	259.86	244.15	96.9458	267.156	54.721	96.2515	398.263	117.098	310.648	1125.23	1061.79	75.718	176.459	110.742	234.395	1269.51	127.321	158.546	657.39	96.5487	135.873	105.823	394.33	10.8899	834.519	983.207	157.084	119.252	776.606	2301.47	156.402	1199.62	316.872	193.433	173.483	548.629	99.6337	127.394	176.772	605.633	157.464	1165.07	150.484	198.411	479.004	294.462	822.765	268.298	347.703	267.102	42.9385	148.709	233.544	152.155	158.995	905.98	24.0831	88.5608	26.5301	747.941	130.62	63.8372	135.174	139.145	30.5413	30.706	142.59	140.103	21.7014	94.4242	209.441	73.2198	159.641	41.884	74.8258	133.971	1012.53	720.416	310.623	142.612	43.8714	123.389	23.4448	33.9161	953.716	16.4152	305.922	212.588	273.47	64.3883	12.6249	193.074	128.775	79.3909	602.078	129.802	149.633	327.388	837.318	50.6099	1268.98	83.7812	15.1589	622.977	199.594	1045.61	64.0849	179.943	146.3	140.323	1012.97	104.014	496.825	580.172	54.721	13.6977	80.727	804.471	122.181	745.003	926.075	173.426	260.919	3234.87	64.9021	345.465	119.494	251.462	64.6468	167.237	296.207	392.237	217.405	60.5357	34.6847	323.852	194.899	115.289	1094.08	83.4164	296.325	268.574	182.725	193.059	1418.29	113.682	187.92	286.626	85.0607	671.719	206.863	728.279	117.387	1461.41	813.77	163.473	634.66	162.754	73.1566	31.1204	79.4265	232.33	456.599	122.246	539.808	74.8743	35.7151	290.064	1094.42	725.315	795.254	9.44026	1457.81	204.293	302.79	105.47	1009.87	415.18	177.559	313.315	172.06	230.264	60.8798	478.831	3454.66	94.4031	331.719	149.379	235.614	543.96	370.536	1344.85	112.965	505.858	121.48	161.845	670.743	125.835	230.282	57.7021	365.073	288.028	114.987	429.59	156.628	125.818	208.959	252.163	386.308	1563.23	91.4272	195.729	96.1701	98.6411	194.097	98.2112	964.545	8.66331	499.829	144.471	616.496	182.66	126.403	372.363	197.072	101.744	214.064	892.467	550.479	351.562	695.532	146.425	1629.42	529.808	1355.75	50.9695	147.409	280.794	64.9301	228.65	1069.32	71.7821	31.462	153.988	270.108	7.31195	50.6099	800.592	1055.8	336.212	1499.19	73.7468	50.2794	583.693	160.926	809.723	1547.06	304.829	153.083	153.057	331.901	130.89	64.5802	606.184	208.623	93.1196	111.808	213.435	114.861	788.674	49.6832	176.261	883.757	209.608	1131.77	30.6989	6.11386	486.938	96.1233	255.821	174.001	54.8097	256.894	173.155	107.609	719.976	159.735	15.2491	228.471	155.063	1657.35	191.305	1512.16	81.5654	166.147	56.1539	111.658	153.837	31.6678	119.386	439.138	704.287	2299.25	728.548	155.631	74.0111	167.578	834.088	753.312	129.346	167.092	250.848	151.961	290.581	82.8274	54.2279	691.872	87.9753	189.768	209.195	213.036	34.5101	1001.14	1553.61	138.939	942.204	204.051	170.974	79.3536	142.678	1597.66	53.1198	52.5393	119.13	184.131	119.168	489.952	303.133	362.918	244.889	178.216	807.157	49.5093	72.2635	293.511	763.173	51.0476	878.228	201.028	47.4204	531.085	249.909	26.6735	602.095	238.268	519.201	101.746	134.292	20.4865	144.779	317.982	792.483	98.4432	1223.75	159.099	947.684	38.7862	64.1458	52.2676	206.254	309.08	406.221	56.7891	139.424	1095.73	173.262	123.505	80.9813	162.649	188.992	186.932	150.726	220.814	154.688	55.0002	164.017	189.145	69.6033	39.6513	166.123	50.5321	281.327	544.874	140.222	60.5502	133.476	165.03	963.384	957.269	64.478	1776.08	377.975	87.7343	93.9549	281.08	1280.95	313.616	50.9695	194.511	239.855	60.5154	148.979	277.215	254.395
AAL19367	12.9477	294.611	1915.08	148.153	273.19	150.942	35.5752	81.7373	230.002	305.675	181.648	129.226	397.117	356.583	40.94	263.778	550.278	236.566	201.443	48.6291	31.1565	53.0153	38.9462	153.716	23.6968	161.669	73.8494	1525.92	21.0201	553.874	28.659	856.616	73.0013	723.249	72.9872	106.16	139.423	1016.56	213.381	73.0511	911.927	97.7769	123.274	56.3564	1155.76	73.1856	68.0503	177.464	25.0875	3349.97	1366.9	99.5008	137.378	95.9396	2045.75	250.286	387.127	31.6798	213.475	420.232	117.863	86.5348	186.041	49.5756	8.41128	719.472	24.4301	49.7971	111.968	901.225	136.576	163.131	198.96	79.0836	81.4088	63.6399	870.487	162.674	6.84311	155.748	133.107	115.663	86.9395	15.078	40.0819	86.0927	1919.36	198.196	164.507	134.513	318.162	156.855	404.039	416.631	117.488	136.461	42.5759	131.362	93.5212	85.6069	511.023	20.5151	140.007	292.025	113.882	179.276	98.0323	93.1082	801.145	178.69	320.572	97.3757	1849.43	78.6685	69.9756	78.9032	80.4922	158.129	214.846	98.5238	5.85469	93.5802	300.492	1837.53	161.949	32.3481	107.84	12.0451	164.052	166.968	56.9608	74.6082	765.632	693.914	112.994	92.9869	86.3538	121.779	96.5053	86.4238	171.338	26.7624	47.3598	98.0489	176.6	69.8186	482.014	135.334	225.069	55.05	96.7825	86.5785	224.797	332.626	73.4137	48.7306	429.657	294.719	216.068	577.854	273.818	480.795	2562.76	94.7261	267.035	343.417	833.596	344.401	115.3	88.1098	92.9757	166.216	110.265	573.931	32.9988	120.115	268.893	406.478	140.778	160.104	40.4976	75.5544	114.75	33.1456	32.1482	49.4401	30.9985	91.8059	972.456	94.5967	63.6558	172.8	282.71	87.5174	248.897	466.832	186.83	797.351	106.471	403.705	95.943	75.9046	448.406	137.563	171.722	83.4572	229.102	38.3915	44.3505	153.615	74.2721	10.2709	200.351	1069.17	106.848	39.3573	407.738	142.079	118.424	276.795	170.831	114.147	127.973	155.122	141.12	245.395	139.827	503.222	240.19	12.5862	176.092	1952.31	83.626	260.599	70.5968	109.759	94.0948	1506.89	173.605	205.877	919.298	30.7524	212.859	82.4511	2024.6	53.4285	1449.01	41.941	1198.79	29.9685	28.535	362.34	32.995	147.397	210.472	1287.64	27.9916	68.1008	48.3441	142.836	46.2711	239.952	125.421	382.748	243.586	1533	748.527	1212.36	17.7281	945.723	134.711	143.543	72.3196	3.74989	84.0565	538.688	724.12	111.794	93.539	72.6059	324.874	71.638	83.0979	28.9068	197.348	6.26821	88.8204	75.1108	567.82	1574.96	558.416	109.617	147.056	119.201	378.855	219.188	59.505	6.30334	242.608	106.33	147.42	192.029	138.255	22.6996	1453.16	1531.74	152.399	103.523	69.0717	27.7781	90.7052	75.9046	2916.03	16.3115	71.0468	556.398	86.3321	70.132	3393.85	1416.62	185.078	23.4069	423.801	83.0506	6.99256	301.128	1056.65	3498.75	627.603	148.831	112.737	1975.72	50.3618	90.5578	181.647	238.491	237.401	24.723	549.338	102.034	1310.04	328.902	184.834	482.541	1225.05	163.017	62.1792	78.7275	130.702	62.3344	113.459	18.6796	101.745	97.6318	128.634	102.974	227.282	188.502	250.502	6.84308	2822.09	197.423	1988.5	272.321	2042.74	221.851	410.112	78.0664	482.043	113.351	35.7226	1367.31	55.8628	217.335	207.23	1911.3	92.3624	700.635	23.6085	256.96	158.177	130.106	357.619	827.381	100.363	250.01	81.0685	145.516	137.607	162.279	14.5237	150.933	83.0153	41.5542	412.671	361.04	42.5011	229.395	138.561	95.0335	143.396	2162.79	187.718	605.108	1455.82	672.345	95.9435	202.882	99.8366	594.401	274.105	261.763	164.085	23.4117	168.837	13.1087	150.594	164.865	185.075	231.137	498.775	86.4461	618.319	128.872	73.9988	111.104	131.882	41.5156	129.622	241.587	16.0258	278.704	48.9322	130.084	161.609	70.1448	134.318	164.997	18.6254	52.7134	109.088	137.21	183.315	59.505	195.934	14.9316	83.3646	242.661	79.1758	2852.81	93.625	148.876	28.5555	11.3281	190.456	81.3359	648.459	98.3298	1319.21	253.917	60.3041	75.415	503.594	106.375	188.852	438.77	32.5494	31.2698	261.597	47.9952	263.846	294.217	112.27	68.843	24.9383	682.952	130.846	120.752	41.7504	1180.3	84.4087	422.174	85.3159	232.986	137.534	6.77602	174.031	38.083	482.477	320.002	221.812	472.532	20.1466	232.204	2700.44	59.2129	436.832	159.73	32.2937	161.558	586.77	105.097	168.803	548.139	29.1902	101.536	562.963	172.533	149.342	396.57	98.094	576.374	45.7151	85.5288	414.383	35.6527	929.885	84.4613	58.5629	187.47	73.0464	222.02	19.4813	1383.22	1620.46	72.8922	121.128	238.978	264.398	33.3296	130.375	89.1846	945.812	587.048	3063.53	132.236	2302.77	922.452	89.089	23.3583	733.878	1228.4	87.1693	2261.55	209.393	501.955	2028.04	96.444	700.88	1201.54	98.6016	87.6405	271.352	74.36	130.828	2210.2	99.7678	278.029	110.1	561.779	226.721	125.046	239.104	28.8947	455.239	37.4774	398.022	106.777	802.841	60.1888	213.089	88.0887	112.455	1484.33	2312.63	41.5894	1177.37	426.025	2024.56	2086.84	3809.39	63.7226	107.986	103.373	1543.56	50.3097	111.576	58.2045	159.53	92.5078	124.471	103.352	158.569	114.678	600.804	96.1459	21.0201	155.185	15.1844	438.267	71.8715	344.77	15.5874	1020.61	48.9322	183.168	960.173	1724.12	841.592	88.1706	358.591
AAL19368	8.41662	11.6191	17.3046	8.25488	29.4719	8.09486	10.6818	25.5301	45.2749	36.5496	40.8025	24.5894	10.3787	13.7306	11.3408	26.3798	12.1065	14.4803	37.3403	12.486	2.46324	60.13	26.3041	62.9021	10.1777	11.8068	8.93899	10.5955	8.50371	4.39141	6.89193	19.3473	9.76205	9.85775	33.2936	24.2114	4.69903	4.60898	19.4862	0.299601	31.0512	0.651524	27.8279	31.7472	18.1194	10.5982	1.6013	17.8101	10.5244	17.3012	25.6235	39.4099	9.41027	8.58568	21.3701	29.6579	18.4754	14.0374	32.6014	13.1229	13.5806	15.3414	29.2693	1.88998	9.64243	10.7961	12.7132	10.256	7.55386	9.49631	32.3855	22.041	160.949	13.3464	7.347	9.13672	10.2665	63.4477	10.8814	85.2699	15.9064	7.54738	7.91648	14.2365	4.30629	5.67433	10.5511	5.54489	54.7959	17.2303	11.6067	20.0746	30.5567	15.3352	29.6844	9.13153	8.15363	8.25249	13.1914	33.6532	25.8317	10.7038	14.2521	15.4448	9.00675	16.1057	1.6197	6.50201	13.9946	1.06959	10.8224	6.51075	18.3079	10.5524	9.57633	6.21011	19.2772	11.7731	15.2836	13.1226	11.5987	10.9497	8.53573	0	14.39	19.7136	39.5182	1.98225	9.20555	11.3184	32.1697	11.8553	21.4308	48.1817	18.5692	22.7401	7.0304	18.8263	13.9983	7.32297	34.0082	12.764	13.0507	9.489	65.8333	105.107	17.4791	9.88824	188.803	17.2174	4.92591	16.3724	11.8483	2.09494	6.57714	16.9268	9.49304	56.4977	3.79607	12.7104	9.71463	26.5245	24.5253	12.5456	0.636622	5.76061	25.3281	36.3167	18.3929	11.3107	10.0333	14.2379	58.8032	19.7346	10.8271	13.0049	10.5371	19.55	18.676	28.7061	10.7634	14.5736	13.3412	15.6125	16.3767	50.0148	13.0203	7.46516	21.0574	14.4426	26.1774	18.6491	16.8141	5.00015	15.0997	15.5598	35.0232	32.2171	136.948	12.1719	16.2487	7.8143	14.9592	8.77767	19.4063	18.2936	27.8487	1.10917	7.34348	164.087	21.9211	2.72656	26.6517	25.7702	0.745774	21.6984	11.3169	7.51444	8.31396	8.48728	5.27993	24.6699	14.164	9.25762	8.12738	30.3418	18.8781	8.86959	19.1542	2.5954	148.185	14.5413	16.6654	9.953	10.798	9.9888	14.2721	11.3667	26.0025	11.587	16.4913	19.8402	18.8313	12.745	31.4517	61.9068	20.8335	18.7639	8.84284	9.64594	50.5886	18.0676	20.9525	7.99187	10.9893	23.6851	11.6121	8.49344	46.157	22.1894	105.31	9.99586	14.7465	24.0309	19.8204	11.0786	20.2001	24.7806	7.66666	11.9063	3.29651	11.423	11.3432	8.49869	11.485	10.4367	9.52148	50.141	54.7779	12.7292	9.51078	11.6421	8.01023	12.8484	13.0612	16.4949	46.5481	12.9245	30.423	15.7997	7.7672	17.2349	15.8022	9.42955	7.55109	26.9401	7.32425	7.42668	12.5238	11.9096	38.5156	9.5157	15.3405	13.2376	26.3589	11.1472	7.16747	13.6241	46.6352	21.0596	10.6666	7.8143	1.28542	7.23635	8.88151	26.6543	23.7797	22.7946	18.852	24.9244	15.2233	6.66751	11.0576	155.774	8.41629	16.501	15.0696	19.5064	11.6102	17.2672	56.6602	5.69602	14.2596	40.6625	11.9203	30.7069	11.1828	10.4576	23.6245	5.75262	10.3956	19.601	20.3664	18.162	23.3891	14.5132	10.5861	9.7283	3.16851	104.955	20.734	1.30472	4.77671	13.1308	45.3928	8.73104	13.6789	18.1866	178.061	6.80334	14.9866	24.3267	14.3899	12.2952	34.5134	25.0247	12.2185	13.9305	14.1742	20.7947	12.4208	13.7722	12.0135	30.6764	7.19998	31.311	16.3168	25.0513	6.94943	15.4776	15.4565	23.7213	9.65176	17.6766	10.7912	13.5248	14.0232	21.7801	26.2065	10.7421	4.33521	9.942	4.33937	15.927	3.89561	10.3433	11.2629	9.22053	26.2239	54.8672	15.6491	10.7891	21.1921	21.8107	5.50311	13.2353	16.6632	25.1233	9.55112	29.5738	12.484	1.73846	12.7185	14.5711	30.0802	3.71634	9.46387	61.8354	13.5145	33.5295	12.085	48.2888	14.1608	176.563	10.3078	23.0167	19.7477	3.67053	10.4115	8.92888	4.62259	12.1719	5.90502	8.91973	24.073	6.76307	21.5998	26.3204	6.07574	14.7622	8.43943	24.2787	41.1699	7.32425	18.6792	10.3129	20.2174	40.3433	7.38189	5.24256	13.8511	7.27406	1.55868	6.50757	21.7586	5.82566	21.6874	21.9361	20.6496	13.9818	12.9928	7.64002	14.0171	12.2909	0.986046	14.9692	13.9107	11.1008	12.5752	1.25005	11.8704	41.2188	3.84111	13.7696	19.2507	9.17071	172.821	8.47318	8.17112	21.1675	72.1536	3.72222	14.9653	40.6389	6.86881	9.11782	22.9295	11.6735	17.2146	19.3794	8.80575	31.7501	14.4824	39.2748	17.9209	50.9444	13.367	14.7067	12.5955	7.7148	21.9475	10.0958	20.4176	24.4324	18.007	1.85847	6.23208	18.4645	164.747	12.071	15.9288	13.6022	24.7356	11.1942	10.9652	8.28004	8.3646	7.00901	51.5514	24.9708	6.4541	17.1022	11.7488	5.4932	20.9459	54.1174	12.4138	12.0758	18.0361	8.33303	17.887	39.6941	9.82596	23.6796	20.842	23.2465	31.0983	12.1705	15.8905	8.66329	3.98169	26.8187	14.6907	11.355	27.8192	22.4295	11.6621	21.1016	13.0598	9.86062	11.8471	7.84112	26.7689	43.6123	46.6687	14.3313	9.07283	144.438	11.823	12.1775	26.5577	52.0896	31.8356	16.9856	14.222	11.0828	18.5013	19.2325	33.8105	9.44412	15.3056	10.5823	13.0941	20.6229	15.4911	7.69875	11.5789	11.7391	11.911	24.4546	14.5938	11.1167	10.5616	2.94295	15.9553	16.4025	66.9055	40.9469	22.6472	16.7817	9.79902	9.27428	10.2209	8.74954	54.2433	17.6748	8.50371	9.14694	12.3597	9.20862	63.0265	9.86336	13.8903	31.6889	5.90502	10.1375	27.407	33.4857	8.74672	13.7786	20.8988
AAL19369	40.0209	100.528	112.423	127.4	109.852	61.4855	131.206	131.623	101.084	147.684	162.099	154.659	188.514	160.664	69.2297	101.084	62.5006	145.128	114.455	98.547	48.6353	146.799	72.1817	189.607	147.987	179.2	113.346	170.803	58.9492	29.2129	100.069	168.151	135.755	96.6383	185.783	93.9394	33.2405	115.448	112.725	17.0952	215.172	19.473	134.422	111.826	228.546	154.543	30.7286	115.933	155.347	195.971	257.277	104.63	74.3824	216.76	98.8282	257.817	278.561	87.3805	214.24	192.752	111.008	149.686	262.175	19.5537	34.933	91.4548	83.7414	81.8591	203.003	130.328	155.509	181.549	212.688	154.121	149.287	134.99	94.6182	112.72	43.2334	108.051	120.693	119.088	190.902	36.3325	110.625	177.759	126.456	203.394	202.971	157.407	114.434	178.837	121.783	70.6137	52.746	221.532	90.4901	97.5878	108.186	45.2718	136.953	227.901	82.786	109.874	345.191	119.376	30.0258	118.433	129.348	13.6592	161.37	154.793	138.795	137.847	117.091	129.365	120.97	131.046	103.819	215.274	40.6252	113.842	213.468	34.1576	170.804	119.27	90.8568	117.819	117.697	125.604	67.9851	122.993	188.449	239.309	134.546	74.9905	83.0738	60.7604	155.311	162.194	199.958	128.707	40.0066	85.4719	169.533	196.226	171.803	95.9559	208.242	106.537	136.661	141.799	57.8797	20.9578	83.3285	63.7321	127.509	211.258	41.424	99.8082	89.7894	269.979	103.388	128.942	20.325	221.369	176.246	160.659	166.482	111.325	369.982	139.922	90.3826	97.1222	65.8812	24.7352	93.8446	142.345	137.012	117.169	62.8779	69.5308	193.788	122.705	98.5502	159.972	63.3855	195.669	150.764	71.0653	158.925	223.605	121.429	180.695	81.6827	76.6771	234.592	93.9391	158.994	106.889	84.6757	47.6214	71.5468	256.016	180.047	79.8504	262.505	28.3796	140.411	222.241	189.497	118.677	194.8	125.083	15.8057	136.888	133.248	78.8472	199.232	194.174	83.5322	110.42	156.246	69.4642	83.4064	171.669	119.279	140.869	101.723	128.246	229.547	184.884	111.588	92.1941	151.413	224.397	144.037	129.201	323.387	140.889	203.568	98.1687	106.042	131.717	89.9948	176.156	75.7445	76.4758	169.191	58.7782	75.7004	70.6291	127.673	29.5466	130.262	233.106	73.5711	150.53	114.207	156.758	217.491	282.956	24.8699	329.444	159.948	54.8917	122.986	284.387	123.809	110.384	196.366	130.359	126.366	25.7772	127.662	211.798	97.5916	77.8035	55.6633	21.1364	168.482	167.062	46.8781	61.3122	211.475	30.0127	141.679	62.0408	244.744	198.71	23.4734	47.9626	180.691	213.882	139.598	178.933	41.3566	179.526	145.19	22.652	244.188	192.606	102.633	102.49	259.828	195.983	82.4289	122.834	181.231	99.6208	149.744	47.6214	45.4044	145.418	156.86	120.657	133.102	140.904	230.905	217.061	110.366	126.816	177.994	186.114	26.1971	109.891	68.9301	205.049	92.5593	155.693	106.244	281.899	201.475	114.415	110.897	257.867	85.5121	59.5968	256.446	56.1099	168.25	228.013	80.8114	177.495	157.062	147.221	128.129	76.4156	24.1537	184.702	112.674	31.3388	156.746	136.341	120.556	96.2328	296.106	72.0977	296.362	202.275	163.302	97.7632	115.16	263.136	73.9604	302.557	273.532	139.238	97.6586	114.552	64.563	189.665	66.3974	253.883	163.448	292.118	97.8821	102.279	47.7964	59.495	257.384	57.503	144.238	177.286	180.239	199.056	165.152	129.433	150.551	122.128	59.2894	205.071	183.209	129.481	33.5188	158.185	67.4831	146.433	125.423	242.175	234.48	177.592	92.7887	174.984	152.966	93.0669	112.22	116.895	202.123	149.988	145.127	25.7653	199.584	81.6343	135.852	62.4227	88.7765	123.801	97.6973	261.709	186.218	79.4453	143.413	181.216	208.656	77.8217	130.736	43.0277	136.513	151.631	70.0367	158.502	37.2237	105.982	99.3518	128.46	80.4262	266.397	151.269	90.432	98.4304	125.433	157.542	41.3566	381.774	149.527	68.242	237.639	132.463	111.821	145.409	131.907	44.084	40.4823	88.4747	133.468	83.2222	69.87	116.085	60.5628	111.492	136.23	112.571	77.3812	16.7451	73.0659	139.997	117.231	197.633	22.7145	156.099	191.142	156.552	51.4441	85.893	131.126	180.691	226.87	109.028	191.716	98.0253	26.7828	142.319	238.718	70.8768	28.5443	118.015	75.7412	169.557	274.83	154.049	369.725	103.052	107.113	211.456	260.696	75.317	226.996	70.1585	123.744	191.839	156.334	180.528	86.3752	120.74	37.0311	155.945	104.124	190.571	60.7735	93.3627	173.355	113.067	103.415	84.0115	66.6668	190.866	143.266	122.114	212.386	85.3345	218.771	169.013	141.231	252.692	121.201	222.617	168.47	61.4428	139.625	115.862	109.983	148.748	205.89	158.795	139.746	75.6446	56.4645	168.389	123.961	94.3263	222.549	108.345	91.5949	260.24	271.418	90.0589	126.958	182.619	74.6071	141.141	179.265	171.193	45.2023	122.166	88.3273	138.45	217.792	171.988	148.324	208.768	111.334	383.616	104.391	197.079	122.081	289.249	62.991	231.488	143.335	224.705	127.953	47.2415	127.446	137.79	74.6742	210.925	90.4347	173.104	83.6461	192.994	123.878	87.4918	169.423	101.337	80.4696	110.829	91.6244	108.126	121.12	103.648	109.671	216.318	211.11	188.532	136.153	58.9492	235.043	42.1537	130.194	182.379	156.74	131.55	97.6445	37.2237	178.578	99.5719	99.0993	140.453	110.17	272.567
AAL19370	159.576	44.8172	27.8367	47.361	36.5892	57.6748	87.2192	13.1962	67.5763	28.965	21.6636	51.6203	17.2068	41.3056	53.215	35.8088	29.0123	65.3299	70.9296	51.4152	37.7442	32.7339	141.974	65.055	98.1529	65.8274	105.162	67.5719	33.6848	16.7178	61.2694	75.1204	102.124	42.6307	56.9992	58.602	32.9082	28.9803	167.689	8.8053	144.718	10.8834	80.0971	36.7131	67.4698	146.423	29.2632	80.0947	75.5597	64.2938	66.7541	73.2839	52.7564	39.0901	24.8884	105.687	45.5906	61.0502	101.171	59.9806	57.61	116.137	82.1846	15.2835	146.123	43.2717	559.203	55.551	59.4157	14.909	91.5203	38.3886	31.4691	155.336	82.5681	15.6355	28.4377	72.7013	117.896	17.5906	55.4075	59.964	110.616	84.8252	70.0664	107.532	78.5317	97.3364	61.5876	92.5987	35.7366	39.06	86.8834	75.8327	36.8021	221.681	60.2334	71.9127	25.3539	23.6203	52.9396	70.5468	59.1984	46.9795	89.5759	30.5492	7.61888	53.4448	28.008	6.69006	100.335	99.7644	37.8131	133.046	115.466	59.5386	130.744	88.015	37.0349	42.443	144.563	89.9654	99.3092	0.997216	67.7477	63.3856	10.0483	18.1871	81.4886	35.1502	33.9814	111.27	122.967	63.4437	104.019	21.3111	24.6421	58.8947	300.002	96.1561	84.0971	74.7063	14.1219	58.48	68.4934	76.6948	72.4464	62.8071	92.592	78.34	69.1626	151.528	23.8418	13.1322	54.6941	72.7996	66.6795	25.7645	28.653	81.7997	72.3685	44.8952	32.0718	34.8027	10.1348	86.947	77.4539	42.5058	51.1113	29.4702	92.1724	72.8008	72.7669	35.9976	42.8071	26.9222	60.0449	49.838	83.0371	27.5411	55.3589	52.6641	42.7128	342.848	61.8204	27.3236	48.1256	20.2718	30.9439	63.3824	81.9521	64.5495	71.5799	110.028	29.6371	87.1969	94.8052	25.9099	92.853	81.5136	61.4987	32.7248	48.9491	79.2739	42.6859	49.8071	81.8734	26.051	124.72	130.461	86.2687	17.5441	76.7228	77.9014	11.9146	234.187	71.171	63.0139	57.6932	81.6122	62.0581	41.0012	72.2743	58.5486	62.1895	19.8263	76.8335	42.8097	49.6019	20.5645	46.6299	50.9793	104.06	32.2749	22.2321	42.0732	129.064	41.687	72.8574	57.7396	98.7535	388.652	46.3781	40.6906	35.8367	26.6323	27.7871	40.8799	58.5867	50.1354	37.3496	32.1503	226.473	42.0595	43.2707	123.7	514.905	18.3289	12.1372	41.5257	71.9207	20.3215	25.3552	44.3134	36.5445	61.7558	103.916	149.604	93.149	58.8141	90.3875	81.8291	22.0827	9.75575	147.135	63.9032	42.693	58.9014	29.8358	26.35	15.2092	128.036	77.3128	46.4758	160.316	83.5725	49.7504	59.2502	146.741	100.97	12.7219	12.3596	39.7497	30.1234	72.8599	23.1215	25.7864	205.34	87.5621	31.8611	24.533	16.702	65.2185	71.8144	67.8305	97.0989	55.2067	111.537	62.033	346.852	123.589	32.7248	1.45302	121.051	132.522	109.581	140.494	138.281	48.9464	63.9941	28.9932	85.6111	81.7511	76.4284	64.8695	34.5011	26.3413	66.8842	68.5044	89.0146	62.936	0.919815	331.578	80.133	42.1811	92.4942	24.6797	44.9304	90.6026	18.1742	83.6767	80.318	24.8491	71.9214	30.7193	87.0271	130.905	55.4502	18.0408	73.2526	41.741	13.1949	64.5174	124.044	122.234	63.4616	27.8917	19.8838	39.5417	146.414	58.5065	10.8677	29.5672	24.3082	38.3265	92.2037	73.1613	135.348	85.8341	41.1088	46.8009	59.3221	49.7416	85.5111	65.1101	63.7378	55.6522	60.47	22.2574	36.4322	72.8825	38.2936	89.256	21.0589	98.3034	61.403	86.2919	50.5836	74.8768	104.758	9.90983	22.3325	110.807	398.866	14.3115	77.7789	36.8885	70.2039	155.034	82.4193	61.5288	49.1369	41.9331	118.373	29.237	81.546	46.1927	115.112	40.6944	95.6499	92.8493	13.1604	49.034	592.068	65.2477	9.46264	68.2058	17.4261	36.3929	126.159	60.215	51.0041	38.7244	110.462	130.5	47.145	145.864	13.4155	49.0833	64.2692	12.5332	77.9989	23.2288	73.0287	41.3816	101.066	59.4684	88.3271	139.2	55.4212	61.9188	145.339	101.866	25.7864	87.0465	339.377	57.2516	89.7647	11.7053	27.8528	99.636	50.05	40.8443	14.1959	70.8629	51.6842	34.8373	59.7168	85.2299	36.2965	41.6339	83.1232	69.797	29.2555	9.75287	47.5882	324.413	80.9222	93.0962	23.8451	67.1483	33.5471	75.8393	52.7481	324.044	39.7664	112.017	34.8532	75.5416	22.4504	69.4538	15.6874	129.03	136.872	52.6871	77.4245	24.1469	86.3776	71.8599	99.603	77.7936	48.2804	65.969	54.8872	70.3388	233.547	45.4264	70.8071	44.6117	22.0362	78.0154	13.0742	117.606	40.6896	183.96	11.9257	78.0374	29.0442	119.736	28.895	71.337	38.3986	57.6691	113.462	48.7147	32.8964	58.7897	82.3501	66.7401	94.8178	53.8052	137.749	374.714	28.3526	55.4987	19.5022	34.8805	87.1109	33.3308	81.7407	40.3182	79.7684	14.2806	91.1867	74.7112	55.1875	30.3713	19.279	146.494	85.8719	27.5677	27.8575	113.08	84.2332	75.6212	143.431	23.4744	45.1874	58.9304	58.3038	134.261	21.5124	32.1043	28.5298	114.637	78.3654	11.9133	90.7857	42.9936	32.5144	85.3684	120.138	69.4959	64.0009	19.1421	94.1279	53.7319	55.4275	184.977	72.9493	132.643	49.6427	35.9742	56.6055	34.8017	48.3701	78.9006	43.177	47.1243	24.1368	50.7769	109.405	66.6821	68.3354	23.1457	43.9495	78.6145	16.5631	40.375	107.496	92.1475	81.4073	24.0133	32.1766	84.3094	50.0514	33.6848	35.8439	67.5763	64.6317	68.1579	70.8382	25.2589	36.9386	23.2288	17.425	25.4666	42.3158	69.1022	90.747	47.3685
AAL19371	451.806	403.265	40.3293	99.9018	306.007	19.1434	55.2229	144.85	195.36	105.833	103.856	48.4427	327.495	31.651	18.009	289.59	60.2554	75.0032	236.384	70.8129	40.3512	303.109	328.676	44.3581	42.7616	218.79	367.328	211.542	23.782	9.49209	34.426	436.112	377.522	82.1554	38.9381	82.8282	85.3188	52.7258	1418.48	2.62922	553.964	3.53947	462.256	53.6948	275.485	364.057	6.27349	163.525	39.9392	21.1478	22.8379	20.1778	24.4886	169.079	368.581	77.279	441.444	11.4339	54.1893	64.1383	91.7965	269.264	64.2668	8.74863	339.173	81.2093	277.067	73.1283	47.0545	170.643	816.218	43.2841	41.1186	295.599	318.372	82.5678	43.8305	195.798	420.834	31.7318	37.9736	76.3717	383.755	70.8913	309.361	421.805	229.581	387.444	69.8706	377.884	160.062	49.5089	27.4236	131.004	85.9974	2368.1	42.0398	97.0479	27.4618	76.935	94.9818	58.5159	264.215	9.32935	64.7778	169.772	17.0307	158.198	20.1333	3.48638	136.516	232.628	34.8533	329.713	445.708	161.476	216.356	292.006	215.722	28.909	382.157	14.1087	377.376	19.9077	16.7112	33.2822	37.4171	12.0527	394.126	56.0114	17.9246	401.294	416.149	101.973	262.285	32.1638	137.332	74.4905	55.3779	494.502	48.6927	28.8035	67.9624	37.8069	61.5923	39.7907	82.0638	97.4023	115.298	341.189	39.0031	261.703	289.178	4.77524	128.095	50.0202	11.4521	111.54	4.452	763.271	234.196	284.5	115.753	28.2651	3.79106	394.937	602.345	178.134	191.243	22.7785	39.5325	143.465	19.3688	66.03	42.6328	19.1811	249.034	286.07	735.19	65.0006	17.0359	61.2854	32.2939	235.791	7.55747	138.267	118.344	118.761	30.3591	52.189	62.9439	46.7599	215.233	395.756	238.692	106.224	49.3689	339.083	223.587	290.09	214.044	8.95689	112.853	62.5873	55.1048	133.758	58.1888	19.9311	339.442	83.6686	30.3319	11.4379	88.5435	34.6571	2.99187	137.461	170.929	25.4559	51.8255	263.241	102.92	28.2908	14.881	24.8191	23.3566	130.488	62.5484	70.9536	104.348	12.0855	70.7037	167.637	282.056	367.151	91.8593	190.524	214.711	67.9255	48.1323	252.033	475.52	186.973	49.6116	28.675	402.405	154	279.141	48.5556	299.093	81.627	144.124	59.7691	113.774	13.3042	386.447	185.584	330.476	86.6362	129.275	48.0331	91.5656	248.932	24.0123	325.463	198.29	561.276	56.1592	131.116	305.755	116.953	39.7381	189.034	76.7919	68.1399	256.555	262.298	83.0275	193.204	56.1673	21.8687	280.342	336.606	932.383	70.8742	23.1038	206.609	46.5728	157.71	34.5462	326.533	10.5325	141.84	42.9234	154.195	23.945	120.461	7.46057	5.77902	185.444	17.4192	120.14	93.3228	71.1223	337.266	25.1597	412.467	19.6431	218.937	34.2635	157.616	225.104	8.95689	32.2299	332.264	199.308	54.7913	261.154	238.618	24.3728	23.836	65.4097	34.4001	502.207	38.504	65.8455	194.295	173.386	43.7127	81.5744	372.419	189.793	28.5639	29.9438	17.9168	410.964	63.9358	320.447	109.821	46.3323	94.3098	274.821	62.7497	396.773	86.2293	15.0801	297.528	167.704	18.1833	13.2409	34.9767	77.2386	4.05654	294.355	251.63	19.6824	265.526	343.131	359.195	76.7453	99.8899	225.848	39.2637	26.7786	264.921	459.954	54.3235	42.291	188.366	1061.75	76.781	95.6301	31.9874	21.0513	54.3518	53.8675	31.5986	355.854	23.2275	132.319	69.5116	60.0702	32.946	146.239	72.3485	613.698	241.204	67.9705	33.852	110.015	371.233	5.43495	128.715	373.698	292.961	9.56418	18.8949	58.6524	11.9582	25.7627	50.4429	67.1023	125.851	217.858	468.119	267.962	84.2405	307.684	40.6572	170.86	20.979	206.486	6.14214	53.8428	298.195	732.814	4.80028	27.6841	36.7208	59.3776	32.716	238.025	53.9909	27.7055	280.992	249.406	74.4169	22.7923	8.87463	401.294	86.4237	5.2913	424.468	7.99522	23.8812	95.2702	343.147	186.832	53.2082	405.026	82.1041	25.9517	27.2224	985.823	7.46057	33.0603	34.0068	53.1746	77.1584	81.7481	128.82	312.566	207.365	39.6146	57.7528	280.985	146.734	50.88	148.294	163.064	68.9766	146.321	342.417	11.1221	277.735	3.70855	87.9894	274.292	380.951	37.084	11.166	20.6054	109.551	46.55	1080.35	161.572	29.0255	258.432	143.405	283.904	24.5714	20.1423	8.81443	269.284	32.5733	29.9344	52.1841	46.8046	19.4289	82.6265	58.1814	141.476	320.804	357.731	177.477	293.32	506.684	87.0119	71.7013	17.7207	36.5035	341.099	103.099	32.1012	73.7835	120.703	13.8383	309.068	39.132	270.488	68.2472	69.7985	30.0452	37.1479	206.298	98.9447	79.6856	242.902	327.916	50.3774	48.5012	86.404	33.3284	103.104	254.938	26.6795	47.3256	156.518	421.598	72.8338	31.689	174.991	17.8974	183.019	424.716	30.7193	90.904	394.602	282.115	261.637	354.383	22.4629	15.4479	228.902	106.766	56.3003	41.1747	48.4784	58.3316	206.856	106.884	238.781	114.43	141.196	62.6209	23.2399	898.34	96.2803	97.1058	34.3988	25.7953	76.463	23.085	59.4336	42.2508	289.589	453.252	443.196	157.44	84.9846	165.082	37.3448	21.8902	76.9692	41.1989	32.6124	65.3176	328.148	203.029	173.493	410.223	31.142	347.09	23.0908	302.54	44.5061	62.4519	17.6585	89.8349	87.2859	389.219	319.054	318.349	134.921	144.792	95.205	28.0978	23.782	224.104	83.9318	16.4364	30.2367	20.7965	21.1996	495.666	7.99522	86.3937	393.501	106.301	169.157	17.4539	416.383
AAL19372	491.43	595.403	168.42	271.386	419.767	230.786	280.702	257.062	347.127	64.7639	93.9595	181.475	90.4555	155.137	133.223	364.246	182.132	233.621	369.501	167.887	530.077	102.196	351.842	292.688	197.361	412.175	482.746	358.696	338.121	75.2357	377.346	554.546	467.362	180.277	311.677	149.431	295.772	136.454	664.383	141.458	580.405	156.155	387.636	148.204	600.822	461.152	243.991	269.272	198.379	193.876	130.348	177.785	234.519	497.888	86.4311	261.41	168.249	208.396	152.323	241.514	235.39	344.314	217.901	138.632	328.516	173.606	1066.41	156.765	240.759	529.532	463.518	128.425	49.825	496.526	690.53	270.796	122.447	317.293	360.822	30.0286	128.2	239.731	816.371	151.509	431.694	826.614	324.934	665.331	45.5265	538.199	293.708	133.547	223.913	334.617	235.057	644.106	343.938	271.349	72.8268	93.162	281.679	318.132	417.826	96.6244	434.108	90.1055	139.471	502.369	149.385	27.726	443.447	348.261	175.073	482.202	531.941	578.831	375.347	432.673	365.933	68.1175	371.916	160.27	565.795	4.08362	147.946	188.185	34.1125	94.8161	505.703	270.785	53.4557	457.315	530.534	43.1673	448.881	67.1765	105.955	198.24	254.631	940.405	450.475	207.888	163.161	271.969	37.1449	424.079	178.472	313.685	251.526	417.693	247.22	435.777	452.766	94.6231	311.533	269.386	131.552	90.0267	70.4763	405.967	321.415	154.613	232.062	76.8698	69.2521	587.914	631.73	371.239	392.707	66.2817	270.185	256.852	171.005	196.817	506.594	22.8993	370.534	420.901	314.104	343.808	134.523	304.191	89.3322	608.327	178.899	134.017	649.583	498.876	190.724	413.299	180.026	123.132	482.012	827.066	84.0868	302.727	141.956	100.6	114.693	424.027	354.744	110.583	178.311	384.729	157.652	293.558	131.298	309.484	423.44	141.69	250.297	79.4483	168.605	252.134	69.0432	349.941	488.101	245.215	301.822	457.828	237.047	72.5897	187.306	238	200.261	95.4119	206.674	259.702	322.951	90.6197	73.2799	424.839	451.841	609.175	286.214	504.762	352.347	241.156	189.836	390.201	669.254	531.731	194.551	83.2266	102.377	150.991	72.6933	136.967	511.949	587.9	119.009	221.046	320.615	38.0048	594.322	783.138	1011.07	271.636	251.844	143.8	402.299	84.6113	20.6614	164.048	368.418	322.776	455.839	817.251	416.713	360.965	292.668	466.972	252.618	54.5882	404.366	577.217	179.563	207.829	145.542	25.218	76.8416	454.702	521.008	586.571	195.183	190.432	194.751	172.833	328.104	464.403	80.224	179.719	148.553	518.095	185.734	112.234	111.599	96.0207	461.201	25.3185	87.7286	415.016	100.04	444.966	179.786	522.069	216.557	334.438	361.126	458.448	338.77	110.583	11.9003	455.696	356.305	466.386	409.48	372.821	142.715	158.023	252.83	206.153	618.36	405.028	112.273	340.477	96.999	176.826	257.888	530.823	270.018	52.7333	297.582	183.762	580.173	193.401	489.544	650.464	209.33	378.263	422.627	170.933	550.687	169.588	68.0537	539.792	302.924	274.831	123.854	411.692	202.466	141.969	638.389	324.17	235.399	373.953	92.5506	483.948	43.4797	266.272	438.406	38.6597	174.852	82.7426	102.086	204.726	232.792	323.955	391.328	200.427	562.87	196.174	143.659	107.466	336.868	141.53	133.403	211.59	115.271	170.403	230.656	96.1691	439.117	79.0167	1086.38	436.604	187.158	181.003	306.622	521.675	64.3276	580.427	797.291	706.979	94.1704	165.751	121.65	131.724	259.342	425.178	220.816	413.773	316.153	557.037	1010.29	252.694	205.689	362.692	496.532	244.237	448.953	112.174	143.628	1101.67	375.07	59.6016	243.841	43.609	158.595	250.869	519.417	124.842	137.389	116.787	442.151	170.096	258.998	142.318	675.097	222.055	59.5417	759.55	101.683	255.432	254.589	461.123	412.105	196.969	531.102	155.304	257.244	248.25	474.317	111.599	203.024	400.359	293.46	206.74	197.429	190.905	408.011	400.152	569.335	70.5519	433.634	598.989	165.751	344.95	268.814	151.016	78.1349	698.465	109.236	444.515	27.0059	155.596	664.969	459.271	183.009	273.168	180.811	55.1201	288.832	578.963	470.254	140.343	106.581	508.796	407.732	41.1288	151.222	121.461	393.909	243.625	174.118	98.073	130.86	247.199	179.862	185.446	436.043	189.544	421.036	362.246	522.311	780.824	147.548	246.148	180.311	235.005	409.96	460.829	319.689	210.155	283.223	116.007	509.425	123.911	108.518	182.053	296.34	176.232	211.507	395.54	265.197	525.883	484.388	689.199	210.891	139.738	233.671	285.831	736.82	950.105	142.721	48.6908	557.117	749.422	173.13	189.438	305.072	176.221	558.803	510.061	147.322	240.119	85.9131	109.48	428.263	445.003	109.819	62.6306	331.919	232.695	115.283	341.14	156.267	186.257	473.305	246.714	361.38	496.805	141.542	189.013	216.028	374.842	435.391	261.071	97.5815	141.894	169.565	236.513	194.085	182.628	106.354	441.611	149.763	384.337	520.141	466.933	293.299	72.6611	235.892	156.388	155.592	695.892	547.307	362.473	451	95.0008	144.691	453.53	249.017	595.998	220.338	126.076	170.02	182.109	231.032	517.88	384.69	421.039	604.852	521.656	48.1256	61.5728	338.121	257.271	132.9	138.234	317.727	176.864	133.721	106.114	101.683	393.687	93.762	225.406	466.389	170.303	162.225
AAL19373	23.6967	4.41693	7.47782	14.1649	3.63876	18.6836	1.10871	6.30418	34.4138	31.5856	43.0285	17.0854	23.8172	10.5667	1.52239	4.14527	17.1175	21.7404	30.7995	14.4448	18.5461	112.121	15.4033	10.469	1.32451	7.6717	103.911	9.82998	22.1436	6.42976	1.4613	44.9815	37.9844	32.4126	8.41182	30.268	53.6936	6.30481	26.9655	0.786886	65.7116	0.570397	30.1152	18.142	21.6952	78.2491	2.7162	25.3517	1.24512	51.4047	47.7576	1.9095	1.68515	9.39575	14.835	147.644	63.5894	18.2259	103.985	0	14.0197	52.5035	116.614	3.37292	29.4977	33.1741	57.5057	15.8535	8.9899	7.81348	48.8843	50.5352	176.727	76.9229	10.9067	6.16592	6.43744	29.4828	25.254	120.103	82.8136	15.1503	17.9044	12.9297	26.1049	17.3872	23.7891	15.0631	41.2074	25.5282	2.46778	57.6227	23.05	32.5542	0.571586	22.8414	0.904861	15.9253	36.6066	0.5777	40.1971	62.9851	38.2675	9.03492	0.622519	26.0902	4.89446	48.7016	5.32261	0.561842	47.6081	55.1004	8.80563	79.9476	81.743	59.5032	68.311	27.1147	2.53768	38.1846	25.2275	0.865426	18.9872	2.89628	18.5658	1.03553	35.4443	5.94382	35.2732	26.4936	35.2652	99.0733	54.0189	53.0679	53.648	9.61397	1.07354	1.08541	21.719	61.2942	11.3074	1.36579	0.439447	1.30871	34.8396	12.484	22.7485	17.9323	118.538	35.4671	2.38325	69.4292	4.30369	0.833674	33.8794	23.7105	15.2891	48.0759	4.39545	80.3419	64.833	47.365	9.78845	41.3073	0.766357	14.0492	49.6218	41.2336	9.96349	28.5483	0.731998	26.9688	1.51821	18.307	20.8269	16.8104	18.1083	3.47662	52.3217	37.1439	1.23679	24.5633	35.2602	49.2448	17.1523	59.6075	21.6446	5.85951	7.83504	26.9886	38.271	68.5352	33.7021	16.4887	23.5547	32.6936	109.682	43.2558	133.458	21.0379	31.9011	21.5011	0.995642	0.480293	67.3061	26.555	103.318	2.42764	44.8845	134.21	17.7699	4.91181	138.598	22.0486	0.718203	37.8416	26.0079	1.95963	7.68309	12.7061	33.5502	45.8749	21.526	1.18456	1.20414	34.4656	26.8898	0.462212	30.7942	5.42087	163.216	19.7186	61.4875	5.41304	4.72671	7.80804	52.6574	0.66342	109.087	3.67728	34.5421	39.2794	17.6811	39.7504	29.94	68.3346	11.0887	13.0577	13.9513	17.076	35.9129	14.9504	35.6016	21.9078	1.44314	11.7817	67.7427	5.40789	6.27638	52.1276	7.24937	16.6124	19.2171	63.9128	43.0338	57.196	35.1649	13.4814	34.6999	30.4121	2.55303	46.2381	4.96538	0.605618	65.814	18.5598	32.4173	20.0121	0.779789	18.1608	20.6852	83.4503	20.2292	20.1068	1.33145	13.2806	23.021	1.50868	70.0731	16.9138	6.31432	0.851791	62.7677	8.07593	28.5822	29.0888	17.2329	17.4879	47.3295	23.2861	47.3681	3.05815	70.1925	35.7646	42.4166	17.222	0.948545	49.3371	9.4	33.8757	51.3614	21.5011	2.8134	35.834	51.319	31.2713	72.449	68.3502	47.9663	36.6479	26.9583	1.34707	15.9879	10.7361	12.265	3.39914	54.9976	52.4064	28.7622	26.7678	20.9271	1.06859	22.0031	1.04266	4.76425	130.722	4.89515	20.451	47.5091	33.1234	17.345	113.304	5.0944	23.5943	14.6262	31.886	58.135	0.774268	2.15753	10.3711	27.8767	5.02595	14.6367	47.6253	2.16631	25.5823	26.6537	3.78474	318.266	28.8647	25.1589	18.5557	6.10221	21.7555	49.2576	137.848	0.813905	53.1394	85.5354	27.6822	24.9396	51.91	1.97205	104.892	0.406674	36.4548	37.5678	17.1915	0.570384	0.557956	0.386626	19.1387	35.7312	43.6957	50.4793	56.1274	38.2386	15.3325	25.8276	28.5848	3.98517	9.41542	21.3331	49.1938	4.19212	27.166	11.3775	18.5108	1.54399	12.0622	0.694952	19.5073	39.545	65.3563	8.62398	28.5862	1.56303	25.7686	8.68344	20.2247	40.7995	0.553451	73.0217	51.2093	34.8757	3.99304	1.70969	56.3102	24.966	34.0622	14.2693	0.862009	9.95557	173.127	69.0355	35.9077	1.30351	5.39406	3.17968	20.9221	4.31093	17.5793	17.8873	1.65446	25.2336	30.5543	37.5702	99.0131	28.0992	11.1617	1.60318	1.87109	52.5634	17.2329	0.360735	32.663	22.8549	138.83	4.57775	8.26157	54.5686	1.38441	18.298	0.974531	36.9662	67.5784	15.8224	21.1343	29.8189	0.953832	17.5	13.9348	12.194	2.88696	0.863265	0.74551	39.7282	39.1335	29.2748	1.6416	22.7166	38.4921	2.01769	103.473	40.0051	6.05449	174.542	8.03628	30.3392	20.2476	0.959045	4.58637	67.8211	36.818	20.5462	8.27171	13.1255	0.528615	22.8757	122.113	38.6057	75.6133	37.1584	32.0749	17.578	282.472	0.412589	0.178826	22.5444	20.1536	41.7842	3.77577	24.615	19.5584	27.5883	3.22945	20.6823	14.0484	179.587	16.2663	21.3829	6.80482	1.24068	50.9617	21.4879	13.1655	20.7736	12.2725	2.4302	106.998	15.8919	44.6214	45.8057	10.1175	49.7319	86.3017	7.60763	17.2799	0.833155	1.09431	2.23711	1.21935	6.55424	46.714	42.7813	33.5332	23.4224	31.349	77.4428	35.7819	7.73434	23.4793	49.6085	19.1055	101.77	64.7306	9.00086	16.8677	17.1504	39.1796	57.8434	6.91839	43.0131	0.474534	1.77951	70.6904	4.29248	92.5467	46.5299	7.1687	139.665	1.59757	128.527	1.1802	16.5049	40.1222	54.6979	27.3953	63.0841	37.7973	43.3691	47.1723	1.13877	26.0916	8.57233	20.2203	11.4221	33.5768	16.3965	15.6783	43.6308	44.8966	1.29677	12.3994	10.1272	12.7645	1.47721	19.9011	21.7533	88.6117	18.8122	43.1704	6.4041	8.73246	41.1571	50.41	22.1436	1.3728	15.1039	9.22344	8.76482	23.6814	28.7716	44.9792	17.8873	4.23816	46.36	32.8735	15.4407	0.879588	65.8673
AAL19374	34.3635	48.3506	4.05706	24.6268	31.2968	40.5701	68.7063	2.11254	87.2118	18.5169	21.6133	32.3291	5.27773	19.2965	70.9191	24.3752	31.2555	41.811	78.6748	29.7407	47.3418	9.84717	27.1712	4.93387	42.9052	36.7128	91.884	14.8	57.9343	18.5698	75.5272	35.1462	38.7958	33.0172	12.4989	51.2059	77.042	5.2678	67.6178	1.9337	39.1559	1.16808	37.4185	50.2948	25.415	95.7651	5.38293	39.0062	35.1875	17.6805	10.5516	49.0277	48.313	46.1785	3.36693	35.2396	10.1319	41.0349	44.1325	52.3739	24.2262	49.5087	55.8553	6.72476	48.8817	36.5484	107.61	28.9603	5.0786	19.9576	25.8277	22.3833	87.8403	105.283	48.4503	25.7997	5.37264	80.5016	56.3174	39.2073	19.8411	26.0961	57.4819	33.0617	18.5293	67.1433	26.8977	17.7187	15.6178	39.5647	15.3393	15.5763	48.153	29.7807	27.2497	84.1961	52.3786	30.0077	16.4033	64.9489	62.1829	51.9081	38.9919	19.6349	31.6156	6.24645	6.07006	55.4361	6.9101	1.15057	43.4052	74.7059	7.53721	93.4297	101.726	63.8338	114.546	27.7753	22.3933	13.3001	19.885	44.1701	26.9837	4.27041	31.2849	44.3914	13.6746	14.9263	31.8779	24.0942	13.6055	96.2262	40.2801	12.8181	58.5935	12.1264	6.50741	31.9087	33.7971	40.2224	8.39608	53.0907	32.3971	49.3591	10.0413	16.0815	23.85	35.4563	128.768	29.5712	47.6896	93.5637	47.9985	2.25355	40.8052	34.5958	24.277	25.8436	5.53244	48.1278	54.135	11.7754	3.87972	21.9057	1.54085	15.2263	36.0508	40.5312	33.3878	13.332	25.6974	42.2261	43.2441	33.4597	33.3	7.89996	15.393	19.0585	34.153	53.5969	74.9693	28.1444	12.3655	78.9501	39.8806	19.5641	27.1785	40.5671	5.20988	36.8166	27.3893	38.9557	42.8379	70.2818	4.28221	28.9108	51.9199	13.1502	100.405	17.143	34.9579	60.0423	24.5611	26.8513	26.2283	33.644	40.1278	5.56801	40.9601	248.841	39.8252	12.1832	34.6901	39.1877	0.802237	77.7213	24.0576	58.8193	8.19812	19.1727	47.8192	16.046	28.9706	45.6559	41.965	14.4603	46.9002	37.2557	40.4594	11.9653	112.737	24.6534	75.5501	42.5017	24.8903	44.1314	88.826	47.6862	42.9891	17.1384	21.5549	101.012	34.3488	14.322	8.68997	17.3039	5.2207	31.053	16.8447	27.3139	26.2629	26.2065	62.9485	11.6975	18.0275	9.69911	104.716	27.4094	3.38053	21.1642	5.93823	5.71044	10.7576	13.7085	33.9714	32.2468	45.4709	9.5385	36.8786	33.9193	42.2803	42.6459	29.2848	4.67737	96.5901	19.4716	33.3445	46.534	24.4324	8.28335	2.73896	98.6223	45.7347	27.6424	22.3261	13.3078	29.3693	16.2201	92.3532	22.3807	16.54	49.6388	18.5725	36.1636	45.392	12.8799	61.7991	39.9448	47.601	7.97146	21.7023	31.745	22.8848	30.1638	15.7883	18.8684	48.771	73.2779	11.6665	85.5665	92.7498	60.0423	2.76547	35.1911	77.3868	45.6203	100.274	115.246	14.8926	21.3117	32.7516	51.3096	19.6444	12.5973	25.0976	19.1425	14.9636	13.3768	28.5467	35.6109	51.7439	7.87791	44.2919	52.1598	38.747	40.3721	30.9327	28.6346	21.6389	46.3318	22.2033	33.3218	35.8184	21.8058	10.064	30.3318	84.8889	56.5101	3.97646	10.9566	59.583	5.89472	43.0831	79.7049	73.6113	23.0257	4.16695	32.0713	59.8407	32.2292	21.6058	8.77507	3.38611	7.80818	8.54609	45.3473	22.2868	89.9114	44.653	58.5273	31.5149	18.2457	67.4055	46.1311	26.4832	12.0192	8.66208	30.5971	30.8367	32.8091	58.9061	30.2705	41.3817	8.38894	26.7444	49.9223	31.0344	33.705	47.6823	15.6606	5.28522	30.8501	58.8874	97.3147	13.9685	50.3865	25.7845	47.1989	60.8727	8.39413	50.0137	18.6704	38.2982	42.5573	40.0175	31.9168	58.6396	40.1847	49.7905	45.5116	36.9303	1.70007	23.5955	98.8228	15.7415	7.75313	65.2837	23.0322	38.8116	44.0642	20.3552	23.2093	11.7709	131.733	96.467	70.1824	66.2572	8.12248	23.1809	36.1595	4.32397	19.2394	45.9891	44.2348	46.892	35.9637	38.3563	53.0872	19.323	28.8725	48.8177	65.4761	25.834	61.7991	23.9348	61.9944	34.3037	43.7145	3.63952	4.51158	83.9804	16.33	45.2706	5.15809	43.0473	60.3884	27.2858	25.9679	31.1493	32.9131	4.89776	52.735	27.1028	33.5374	2.38657	24.3949	77.7251	31.2066	46.2693	3.866	47.3113	13.0063	50.6849	44.4364	84.6854	7.11575	127.919	37.9778	21.8174	7.59001	39.5937	18.3889	103.218	50.5239	42.0461	24.4493	21.9775	48.064	24.0733	30.3556	43.4275	8.94506	29.4609	69.3628	18.3852	239.299	25.9006	50.0972	55.5513	21.6842	31.8536	22.1422	53.8283	34.5589	64.3593	5.02821	26.192	19.0743	135.929	27.2427	24.4783	11.1482	46.2874	80.6795	16.0471	19.3857	19.0975	45.238	45.501	39.157	25.1674	75.045	59.6481	38.1304	17.6648	56.6284	38.5348	25.8009	33.8309	50.4968	21.3028	44.9467	21.4418	29.0385	25.7526	62.5811	6.27239	10.5092	100.283	32.3165	6.15702	10.9159	92.5603	30.5367	40.3993	95.4764	4.29172	33.8374	27.2405	39.0017	99.0114	40.5923	10.535	32.3824	74.166	37.2248	20.2096	117.811	17.2775	9.93748	40.9808	69.417	38.5267	48.1441	4.90983	32.3823	15.3093	34.8909	69.6796	44.8453	78.9581	19.9211	41.0437	39.4086	3.45856	20.8004	18.2448	25.5428	17.7019	3.25916	17.3688	43.2777	48.216	53.0265	6.8653	30.3875	44.3505	22.9951	42.0415	100.416	17.9195	38.0791	30.7205	35.389	17.9913	19.405	57.9343	20.8034	26.1755	21.1548	11.5037	38.1	30.5336	15.9561	45.9891	29.0392	11.8728	27.0684	13.7278	38.9072	11.0676
AAL19375	66.3216	13.8395	56.0567	30.0838	28.8905	14.4711	25.1634	13.9516	51.0492	229.311	314.997	172.029	31.6487	54.4977	21.7281	26.7512	57.1369	48.8398	57.0909	118.88	12.1953	55.6068	55.0387	21.5947	47.8669	49.3698	45.8277	41.0008	24.3372	12.6431	14.4329	41.4394	16.027	18.0164	35.7412	98.819	37.8092	35.6966	132.31	1.11906	54.8238	2.76758	105.641	216.922	56.5944	43.7777	12.578	56.9803	50.3725	220.194	106.177	37.4122	15.3503	74.3562	53.1191	170.106	100.449	30.4591	210.626	243.535	37.6465	35.5462	196.998	47.2118	82.455	17.9535	53.1572	114.924	28.4225	14.9146	107.716	30.8176	102.672	56.3676	48.4277	80.4668	11.7053	63.9119	27.968	97.5319	116.298	33.1183	52.1815	122.313	13.8771	54.8568	22.2933	64.9285	245.113	78.7735	32.2052	31.8873	135.713	11.271	15.9133	449.995	20.4381	26.815	96.9491	592.837	57.4487	28.9155	51.9275	317.013	68.2211	90.5615	2.52557	5.7144	48.3911	7.42619	19.4926	30.5178	61.5797	51.721	43.6596	8.08571	48.406	13.9331	28.9487	50.9318	97.3183	22.5881	57.2584	1.16299	88.9943	36.1528	136.435	9.84304	11.5261	85.1282	58.479	48.3073	36.0397	228.574	38.6236	303.712	234.219	40.3556	41.4872	55.144	27.2754	43.7496	554.52	12.6236	289.509	44.2674	44.281	20.5881	159.303	14.9411	14.9244	49.4628	11.6316	1.42272	38.917	40.8037	12.9869	282.378	17.1117	15.8624	15.0462	123.588	56.8974	88.6867	6.64412	53.8827	41.7376	89.768	78.5006	64.9842	69.3887	55.1986	63.5956	85.2844	25.8663	23.4642	9.31782	38.3906	113.665	75.9087	24.2993	31.4154	49.1127	60.6559	31.6557	44.4686	24.9978	63.0636	54.2245	31.5195	23.2311	222.6	113.164	50.0969	92.2306	12.4318	239.813	112.587	143.355	7.77497	59.4664	49.6438	16.6069	52.5543	32.0703	59.3834	209.249	11.1291	19.7204	144.431	118.805	10.5528	182.584	52.8637	5.5712	70.8533	9.53165	19.11	28.923	58.7038	15.3431	71.8517	148.196	18.3378	19.066	557.125	99.0868	140.963	109.268	9.12402	127.325	64.3159	30.8626	9.54257	90.1547	80.577	47.0373	163.915	215.567	25.8405	48.2343	73.7601	134.02	83.6585	57.603	49.9095	60.5994	87.0002	53.916	23.6871	105.127	61.006	70.3888	22.6258	11.4691	48.9945	49.549	79.7354	19.5061	35.8828	37.8798	129.418	33.9647	110.88	42.2131	15.0344	60.0814	56.3257	19.8961	15.0636	10.5859	17.4801	75.4333	260.988	32.1166	58.1879	18.3633	54.868	32.956	28.0371	23.9572	39.968	16.5167	27.7361	33.0219	102.319	51.432	21.0139	150.277	31.415	10.1002	638.381	29.5763	38.1937	92.9096	211.249	40.332	30.4971	16.2655	37.8554	350.59	56.6357	103.534	15.7622	152.224	45.0224	15.8214	31.5672	41.9393	79.609	48.0445	49.6438	0.564855	25.5054	49.1757	81.9421	42.2163	49.0818	120.638	147.369	47.4354	38.5398	108.004	44.0813	105.849	37.9617	31.3472	142.934	27.0793	77.8591	61.8568	1.78787	48.0143	34.3163	12.0705	232.469	11.6534	19.7542	84.1818	10.1116	31.9773	100.284	13.0694	44.0241	49.6278	15.0632	52.4392	13.2134	36.201	45.7313	176.497	3.4171	49.4082	47.3973	25.1963	14.7899	155.195	14.4114	234.418	339.781	23.0836	86.8641	42.4854	149.459	65.0722	186.944	83.3392	48.5351	16.0165	175.372	22.307	241.888	22.1364	216.784	36.8442	102.251	46.6989	59.1127	509.795	20.9642	263.825	271.124	17.3893	98.5812	60.3444	71.3191	17.1522	220.634	42.9053	10.4968	23.9082	20.1219	51.3387	64.8375	4.77894	156.484	80.9653	102.203	30.7297	50.0426	269.986	37.9287	84.8767	29.7508	22.0544	32.0202	487.146	96.9066	73.7717	129.032	14.5875	2.15292	32.1566	49.6388	92.885	21.5765	24.2923	128.712	82.7062	212.113	63.7266	78.1441	54.213	164.544	47.5605	108.824	28.1683	3.80196	8.93753	59.7202	26.0539	205.254	43.4898	18.3359	125.283	13.7942	36.6106	176.383	12.5368	104.264	14.8343	31.4056	152.571	40.332	93.1879	22.088	31.4611	240.042	10.8128	29.7184	29.3265	17.2331	10.274	262.636	62.7177	10.3563	79.3065	37.7277	15.1236	19.0706	89.1558	53.1569	15.5938	12.9098	8.66603	16.0313	59.5259	19.7074	129.483	11.8789	90.2146	298.742	12.0404	20.6737	82.5458	33.3624	172.717	44.2153	16.8633	72.0019	67.7136	5.57338	52.9967	257.405	15.3075	116.6	104.764	16.5389	44.9017	125.872	18.2166	120.419	16.1936	60.2764	48.2711	100.74	14.6847	271.34	24.3535	61.788	49.2428	25.9726	110.534	93.8397	55.0071	3.16769	23.883	108.958	178.187	66.6168	33.3983	64.9906	28.9857	32.958	8.12413	20.975	50.5594	49.1399	40.3114	163.899	24.3098	83.7839	24.7526	19.8122	82.986	54.3658	37.2501	198.499	17.3648	43.8196	25.6858	40.3176	16.2845	47.1027	148.89	191.233	58.2799	18.1909	48.4143	15.5348	9.18586	100.014	38.2725	24.0132	208.081	152.49	18.341	174.685	55.6394	12.9326	48.0555	58.7913	150.626	14.3643	22.2942	12.4417	24.2839	151.911	56.5125	67.6278	201.051	25.4413	220.185	28.7898	30.8121	18.2959	107.192	30.1052	115.697	16.3631	89.0261	112.69	14.8232	64.4313	36.4769	21.4787	56.9014	64.189	37.1208	46.1705	38.9556	17.3884	16.1873	43.8082	17.7911	98.7736	72.6631	25.7994	123.802	38.7159	9.7808	15.3833	21.136	38.1408	160.299	142.206	24.3372	410.33	119.658	11.5224	46.2932	83.3365	17.6039	150.036	43.4898	55.9097	108.664	75.3808	24.3848	20.1195	91.9774
AAL19376	26.1856	63.224	33.1888	47.2535	100.505	74.121	91.1032	25.6897	47.2536	31.5064	40.3509	47.5111	58.2764	41.9798	103.9	83.3073	79.2668	68.8234	51.1613	139.816	14.6724	53.5561	32.0214	52.8372	128.918	108.69	141.663	40.8337	115.506	58.9915	57.6194	76.9065	19.3939	89.1152	64.9767	64.879	41.9718	32.8807	194.769	2.30237	98.7514	2.04724	144.786	57.8196	52.494	156.519	15.9154	50.1255	103.99	137.344	133.038	112.389	84.0327	49.1911	36.4722	109.28	83.1462	111.718	126.675	100.515	42.65	129.757	91.2932	6.10757	24.4161	88.2153	43.1319	152.508	48.6167	59.3188	43.024	66.9625	82.5959	154.378	47.1975	25.8231	40.5994	73.0124	110.485	44.0313	69.8399	41.0088	51.2379	22.2217	18.853	49.5228	56.721	58.1186	58.5454	53.7795	70.8805	63.8657	114.194	71.1952	49.3788	62.2877	61.847	51.0922	31.0754	42.1902	128.339	119.762	77.9609	89.9744	49.4948	43.3332	9.25101	60.7496	28.6789	2.76177	59.2239	136.981	47.0596	160.023	146.939	65.5638	154.255	33.8591	68.4186	40.1046	26.146	83.9904	63.4356	6.77945	127.393	129.006	55.4428	6.74322	14.4199	52.0289	37.2447	145.327	79.5467	39.8136	121.264	22.1056	14.8763	58.3222	90.9997	53.9563	55.9442	145.084	25.4415	78.7414	62.4214	83.8482	101.617	46.486	151.224	22.8897	80.4908	171.533	53.2621	2.49782	76.1059	75.8174	118.705	39.9818	19.0716	92.6755	95.1667	77.738	41.0203	42.1784	3.06585	47.1867	68.9633	106.564	107.658	33.2395	55.9065	58.7368	139.436	79.9994	53.6881	32.8901	12.5828	83.1315	47.6491	155.489	99.2297	72.2881	42.6776	64.9756	116.144	47.305	51.2046	48.2157	30.2068	74.2661	73.9293	69.3687	122.594	48.3644	38.2011	77.542	104.73	64.3778	123.356	11.9318	89.3584	129.985	40.5694	44.239	70.1906	92.1253	96.1731	9.54659	21.7094	159.389	125.15	7.82247	87.6053	187.092	2.10905	63.5771	33.186	90.8224	49.5511	56.3527	95.356	50.3988	93.6602	86.5098	90.1178	31.4043	50.3537	109.187	120.825	7.32459	92.7394	57.2014	121.484	54.3288	27.1859	53.8064	142.895	109.984	83.7203	84.0575	46.0052	43.2455	62.6396	38.1044	47.3688	51.2452	29.7885	130.393	49.3054	40.8135	70.5258	69.0107	55.5646	30.2046	44.3648	34.5966	39.3196	29.1145	31.8783	71.5432	72.1397	32.5897	41.5087	74.9884	82.9137	80.529	136.836	44.179	23.2406	56.6011	73.7386	44.0362	25.415	10.3282	151.486	45.8499	88.9321	48.3543	68.138	31.8502	57.1049	160.146	83.4649	49.2371	101.564	19.4366	115.844	73.8954	159.127	47.5412	43.2362	39.022	65.8755	53.2664	247.589	34.7809	106.708	124.536	50.9303	34.9278	33.357	36.1373	69.7842	19.7184	130.561	57.8147	87.6848	139.852	45.3395	45.0028	127.146	129.985	8.16595	24.3448	160.166	160.063	151.457	175.172	113.846	115.644	58.2812	127.177	30.4539	74.1688	13.7324	68.1609	39.5983	108.329	73.4169	56.0304	54.2463	18.0094	88.9806	117.323	73.9211	101.198	61.351	45.6163	94.5256	28.3232	52.8266	115.411	75.2581	102.796	24.2393	33.1405	158.365	74.4156	10.858	67.7914	79.1524	13.4115	58.9587	129.354	152.962	19.3641	27.2629	68.9177	119.127	32.5491	57.1176	66.6289	40.0405	29.2187	50.5236	127.725	48.064	164.353	83.095	79.274	53.0376	102.554	106.449	107.511	32.9365	103.25	34.9792	139.145	25.5454	63.8463	132.491	27.4513	62.8977	45.2805	48.3477	121.435	89.7814	42.9369	70.3988	16.0178	13.1632	63.3355	49.3197	69.2207	25.8789	256.838	121.322	183.677	169.171	54.3202	126.139	63.8943	73.2576	82.6388	88.6629	77.196	44.7333	122.486	52.0941	159.018	46.9221	2.33188	71.3164	45.7005	38.3185	12.1622	99.2178	69.2913	84.6349	166.398	42.525	43.8289	40.0995	154.588	169.41	57.8425	158.469	15.248	67.4816	72.7874	12.0678	36.3126	101.165	80.5516	150.237	22.9073	90.4015	104.471	14.2644	133.219	79.36	170.6	46.5434	106.708	58.9946	118.369	84.3359	92.813	28.9945	34.8088	131.602	70.2553	16.871	14.6343	89.0853	69.1885	72.0973	78.722	88.7195	66.0686	27.2632	47.361	127.08	55.1669	2.22275	40.7423	62.5216	22.7791	211.871	7.97332	143.148	55.5242	77.0884	71.0148	44.5993	40.5751	164.7	55.6368	21.0806	28.9187	146.785	34.4949	143.057	205.505	76.6478	14.6772	68.1338	50.5665	101.07	123.566	52.887	79.6268	21.8915	49.7325	58.5899	598.556	40.7904	125.157	84.9779	38.5555	91.3809	45.3957	158.997	80.9122	51.0369	11.991	51.5009	66.7587	165.402	72.0034	80.8293	33.5823	133.167	130.988	16.8791	42.1957	69.9299	44.7225	156.352	124.255	53.8025	165.728	133.119	83.8548	98.2099	39.1329	52.6958	41.9498	66.3626	137.98	62.2489	113.133	62.9973	93.0408	123.285	89.5261	40.6508	21.9547	171.505	20.9033	44.0108	30.0047	138.7	137.581	103.675	160.284	35.3451	73.0568	68.4745	78.6525	132.595	46.1471	41.0089	57.5546	158.451	103.722	42.6319	135.051	43.4744	28.225	107.122	154.918	82.7557	119.011	59.591	20.1643	66.0292	75.7575	177.299	42.6333	170.621	51.143	48.549	172.158	42.3475	56.1364	38.1326	71.9243	54.278	29.6695	95.4472	20.4759	75.0931	59.6308	33.3916	136.196	149.736	35.4157	143.766	147.019	13.4255	27.5447	66.6353	53.3604	46.3165	46.4146	115.506	28.8667	21.0016	113.866	62.7609	155.792	88.7577	59.7996	101.165	34.3364	56.2153	229.361	50.0416	89.6206	75.0468
AAL19377	44.4784	82.1042	47.2691	63.7672	115.979	68.0153	130.654	39.1679	40.121	31.3148	34.2834	96.9576	49.2628	90.4927	113.497	95.256	123.909	151.074	34.2266	171.801	8.86695	59.1987	57.453	83.8274	193.621	80.6765	163.305	91.2365	141.281	37.0519	96.7006	119.045	91.0832	114.16	99.7823	73.0608	15.055	53.9489	193.556	4.00786	138.781	3.69755	170.715	147.919	73.6239	160.164	16.8448	65.5698	170.191	70.2747	125.814	133.684	98.3492	51.51	31.7113	125.128	78.9474	89.3872	121.971	161.81	60.447	144.507	122.833	8.98159	41.0827	115.642	121	190.206	85.778	55.5619	99.1406	65.8303	50.4959	160.865	37.1378	28.3339	52.5057	70.7498	63.5186	25.61	65.6874	55.1236	45.2488	34.1735	103.66	45.788	108.346	126.615	51.2603	101.708	80.3354	62.1933	147.326	104.173	67.2874	138.972	89.27	102.735	39.9733	29.5311	176.994	157.528	123.646	99.3778	92.4688	33.6301	17.7659	81.1809	48.1	3.85021	124.269	143.049	61.0215	170.974	155.474	87.9417	142	119.941	79.8585	60.6244	44.9611	117.182	126.769	9.01193	118.926	179.007	36.5651	10.7515	86.1866	96.1486	36.3804	150.466	107.887	52.1682	150.549	63.535	20.2809	80.7246	137.173	41.6135	87.8688	201.724	31.5796	86.9434	48.7537	174.421	148.083	92.2511	203.214	116.622	109.973	157.296	54.0797	3.42782	111.385	120.099	148.033	42.1238	23.4695	113.395	108.225	90.5245	44.2122	59.259	3.7162	84.6276	117.198	101.028	87.0112	41.9681	101.565	69.0013	165.646	157.348	99.1794	65.1972	101.692	102.53	93.5746	194.943	116.759	107.735	59.4285	149.835	103.319	60.8523	115.666	42.8882	54.6994	123.981	127.787	99.2626	167.889	41.9979	39.1299	110.026	130.023	44.4141	130.513	92.1722	134.725	110.345	58.3002	74.8563	71.2451	135.894	107.874	8.90263	106.704	89.8275	133.017	10.6106	89.3266	222.454	1.95901	134.634	96.6669	111.606	74.0333	114.445	101.162	50.9794	150.611	101.014	101.332	28.3984	82.5759	137.656	166.36	10.7495	52.2028	81.1154	149.398	64.2615	27.3888	47.5491	156.705	142.932	109.935	93.1429	82.8095	105.67	90.4094	51.3696	42.7027	63.7264	29.8274	162.542	71.9619	104.471	85.4172	104.787	133.585	66.982	55.0611	107.72	107.8	26.6677	54.1737	71.8881	103.075	21.9223	71.4043	91.393	58.0423	82.4221	177.556	126.514	112.164	116.536	79.9324	109.499	28.1412	7.21076	138.148	79.7235	115.175	38.9777	83.146	61.7678	50.1629	167.774	85.4246	111.252	101.309	23.4987	107.882	96.1922	245.543	100.675	26.9881	43.2717	63.9154	53.6478	260.726	37.5675	98.8695	176.524	122.114	80.3995	40.3712	36.621	70.9628	108.431	102.068	104.782	100.544	126.523	76.6035	105.961	143.556	110.345	14.3816	108.023	148.622	183.15	123.079	170.207	74.9402	91.866	97.5484	164.166	76.2019	151.767	24.0463	82.4725	37.7807	72.3523	84.7784	101.704	61.4408	9.49994	131.881	141.11	73.2387	128.234	64.9671	107.225	101.039	62.066	111.985	112.46	80.0439	146.602	27.3062	123.716	155.423	90.3441	12.3305	116.328	123.194	23.1785	48.9747	153.755	209.938	120.703	35.8614	67.0038	66.4108	37.8043	96.2008	36.4931	46.5934	32.355	46.7558	132.353	79.7223	146.179	102.687	122.495	105.999	52.3264	122.059	122.958	58.5243	98.1495	31.3367	179.873	19.2268	93.7145	180.236	63.013	132.267	29.5899	31.8049	99.7189	123.309	80.5459	116.19	95.5714	20.491	55.9426	45.9522	153.156	17.6868	273.065	148.49	183.434	209.625	96.7959	168.357	56.3625	108.39	92.8775	66.6567	97.2821	71.0993	134.353	51.2861	185.074	119.248	2.84453	66.9797	118.675	58.5299	16.325	119.842	46.3278	115.499	180.568	81.3739	83.3394	80.8875	138.653	163.463	65.495	202.569	28.0327	72.4364	92.4896	18.6247	73.5092	81.4636	92.3689	255.094	81.0056	112.41	128.755	82.8191	185.663	88.6909	212.004	85.1148	98.8695	116.12	149.447	133.225	124.625	43.2405	53.8099	145.17	64.4613	9.65004	10.6631	139.67	92.7452	131.348	119.523	129.084	97.2517	30.0892	40.1069	146.815	63.8722	3.59745	62.1783	154.521	97.7757	214.866	8.96927	147.024	27.0018	106.131	78.7039	92.6588	49.8762	160.889	52.7242	102.92	23.2633	173.647	18.7102	143.027	194.689	82.7375	28.1548	110.753	96.4371	147.682	136.941	116.183	84.9461	118.717	38.4954	100.494	328.772	57.3539	172.79	78.9029	67.9144	113.598	47.6806	144.829	168.755	132.451	17.0399	104.343	107	146.184	108.342	113.203	51.0434	176.729	144.303	88.1347	90.0926	60.3698	39.2095	219.135	108.125	99.5696	192.58	144.642	66.8544	88.3596	28.6207	48.6544	87.1007	95.099	176.736	71.0072	142.447	56.766	140.147	66.5855	222.18	39.9327	24.7284	164.905	84.6246	55.0802	22.5659	137.821	154.834	107.101	227.256	43.7418	137.141	112.648	80.7318	155.601	42.8512	24.9318	83.4812	210.724	111.543	45.3829	243.676	62.0704	47.7981	99.8766	207.311	109.667	150.432	49.361	94.4187	81.4147	124.101	293.767	106.386	184.373	60.5717	58.2544	184.98	52.6072	95.3679	79.3315	94.4177	50.0884	31.3189	97.7264	100.042	85.0849	47.6004	53.2627	179.97	163.515	63.4172	258.609	155.105	88.8652	80.5708	57.2747	56.352	39.5798	61.7805	141.281	49.326	31.7528	145.091	115.11	168.803	127.745	44.146	81.4636	35.4616	45.6065	303.682	139.363	116.178	67.5659
AAL19378	134.071	142.096	131.833	352.176	313.763	193.418	285.242	189.511	366.311	400.605	237.845	308.254	289.917	374.552	184.316	226.736	245.337	566.096	366.756	203.834	31.2763	324.083	180.487	192.183	301.766	729.423	355.635	263.847	461.796	79.6006	179.666	371.902	215.882	390.86	364.292	101.604	53.081	219.455	488.458	7.98864	323.879	6.61805	689.009	357.955	299.086	252.988	35.073	299.675	286.042	207.595	417.869	291.071	216.159	215.304	297.653	279.108	215.268	280.949	298.601	446.264	302.625	276.253	278.415	26.5819	105.545	370.926	559.597	195.335	284.143	152.731	433.894	279.469	154.559	316.329	226.322	168.216	181.794	418.918	167.36	147.406	189.505	471.489	296.527	104.404	276.373	256.831	251.055	427.399	1034.72	296.192	237.482	388.606	342.745	171.624	100.804	427.341	190.726	408.215	110.639	140.759	452.389	243.298	331.718	531.627	169.736	344.725	60.9013	221.988	265.666	3.2594	225.971	396.81	234.182	364.854	264.465	224.288	370.648	260.92	285.066	178.564	230.573	192.326	415.384	30.2437	624.305	274.338	675.814	27.1827	231.529	226.006	100.546	361.272	274.505	1026.2	264.071	94.7651	368.693	130.832	332.966	260.348	227.939	244.182	112.171	185.183	958.169	417.018	519.241	288.773	411.491	256.825	252.815	311.828	153.642	7.25455	242.378	213.695	379.346	174.984	78.3633	354.405	373.687	416.977	178.599	164.836	8.48751	342.314	322.382	247.277	543.854	123.754	196.553	433.879	296.654	380.343	240.483	178.337	258.664	244.353	497.982	384.399	209.098	180.964	170.035	599.155	274.786	293.988	279.867	120.608	247.051	262.59	309.27	312.236	458.449	256.492	478.963	181.043	423.458	396.78	197.358	258.114	315.014	302.763	122.629	215.242	333.597	351.564	264.547	35.2085	183.376	206.433	661.825	20.7719	300.502	480.999	5.68157	452.834	259.676	194.886	286.783	411.232	321.795	128.21	366.275	232.199	237.191	128.744	479.399	390.95	424.504	15.2532	88.7137	246.848	244.857	170.033	138.084	222.859	341.723	389.678	293.82	231.719	299.907	433.697	233.907	160.382	287.204	285.947	314.728	153.946	304.559	271.25	274.808	241.545	510.038	82.8434	154.883	401.379	398.506	144.118	133.174	345.983	215.13	152.304	198.862	374.474	403.669	265.613	309.208	500.618	215.997	238.229	162.275	209.882	132.505	99.3776	310.216	283.256	385.257	256.533	132.32	153.245	219.081	321.513	337.983	259.392	248.08	143.616	262.555	275.696	916.17	351.569	51.9275	118.595	360.045	190.526	991.493	294.176	282.481	462.387	230.046	81.6583	268.973	128.47	197.355	200.612	302.358	374.661	223.497	311.38	302.404	400.131	264.102	302.763	39.171	256.121	250.351	383.105	318.845	355.997	228.896	206.924	178.182	252.024	292.29	324.881	171.253	202.123	416.426	386.376	160.377	310.016	382.196	130.183	328.62	296.819	230.98	424.095	187.427	248.32	277.989	31.4644	366.145	421.316	160.084	514.18	300.372	242.193	293.267	172.483	41.5724	280.022	421.976	93.4346	296.724	271.523	335.417	281.084	184.444	161.265	125.845	57.8107	268.366	862.283	183.283	193.546	451.455	454.226	141.65	325.964	289.244	412.33	275.649	193.277	232.968	293.322	107.935	265.263	367.27	407.544	52.9432	166.467	516.432	93.9022	264.71	87.1374	193.438	763.685	327.305	286.251	418.695	273.509	45.6876	139.831	261.928	568.831	38.3343	1141.45	116.606	857.476	364.516	351.118	507.982	166.773	238.021	182.411	126.612	149.585	170.471	233.305	240.68	422.545	246.416	4.81608	553.278	495.836	309.678	57.4828	222.019	493.268	277.704	628.959	289.529	123.931	344.895	210.143	345.524	105.473	341.486	109.856	217.665	619.212	57.4183	312.255	226.732	186.585	473.857	223.592	313.437	293.258	223.386	245.376	174.687	310.01	376.376	282.481	265.775	315.591	243.738	215.369	187.459	147.777	259.01	214.437	21.5902	165.692	323.415	244.101	293.728	248.677	314.632	154.244	315.565	225.542	335.23	139.313	7.51205	111.309	610.138	219.882	973.262	23.8084	790.711	653.161	241.907	305.964	365.102	183.254	155.806	161.379	241.221	322.522	306.002	52.5133	234.728	635.698	289.056	89.5969	360.567	170.198	515.22	404.065	243.571	316.752	217.386	408.621	273.056	349.301	105.751	501.072	231.363	183.906	713.933	86.6213	624.743	350.673	531.033	92.2444	376.513	384.049	137.384	222.689	224.211	333.906	235.556	281.429	234.096	278.295	180.769	271.84	263.839	308.129	403.015	637.261	305.326	155.553	291.061	187.607	167.529	381.314	187.12	256.052	175.204	270.572	100.523	588.103	214.57	434.034	405.025	373.4	338.967	204.387	178.212	193.27	351.746	416.312	270.976	727.442	156.649	312.533	311.829	281.995	291.594	127.873	101.967	141.668	353.061	423.409	106.822	507.867	148.704	231.93	454.884	345.021	206.946	201.292	232.319	239.606	383.816	251.063	603.145	231.263	620.63	139.741	93.1491	419.605	207.086	233.243	217.425	200.208	204.17	285.226	283.866	220.801	195.268	243.822	223.353	180.498	363.28	94.0432	505.772	391.538	216.492	200.023	130.541	207.97	1098.54	176.298	461.796	264.802	198.13	385.255	358.818	856.17	240.782	431.47	226.732	91.9831	463.886	321.493	332.086	250.398	232.698
AAL19379	19.099	105.768	14.1016	16.0337	64.1133	92.6975	65.2196	14.0185	16.7552	13.5087	19.6477	16.6103	68.2428	41.7465	141.694	55.2648	51.2243	21.2758	19.531	167.308	2.06071	98.7635	41.2012	16.4447	125.842	57.7243	182.892	37.6622	320.848	9.74906	63.4834	24.0478	79.4857	153.528	19.9327	36.8305	3.40365	14.8522	187.083	2.41107	30.3014	1.95509	111.341	63.27	29.0763	143.21	5.95189	10.3464	87.7612	96.7552	107.2	85.9261	102.879	145.605	24.4084	95.7661	46.8432	108.218	130.907	64.6461	13.8312	92.4535	102.989	1.82438	17.355	152.659	23.9267	173.291	16.1636	63.9493	29.7031	105.665	120.975	139.365	53.5051	76.3327	26.1903	27.6049	65.7537	61.6526	55.5794	9.85343	69.2877	21.7415	48.6634	63.102	66.7142	33.8121	17.3758	56.5559	49.5754	101.582	39.3724	93.7014	99.4308	49.8216	55.6077	23.464	33.444	18.9912	110.301	71.0132	85.505	24.1693	31.2949	20.5335	19.7125	69.3733	13.6437	2.27591	101.255	105.976	17.0796	160.321	164.583	73.6628	155.511	72.1171	57.6521	43.7237	17.4027	51.1122	56.5029	87.3601	50.9915	114.083	45.0447	8.94954	67.2196	26.7488	58.056	153.474	28.8462	17.5253	96.5855	6.73373	9.63407	94.2485	41.7515	51.6376	20.9883	127.287	11.2284	98.8632	17.6913	19.6384	74.9165	25.1126	157.304	73.6902	68.7453	160.232	97.0354	1.35082	120.047	135.626	74.4172	26.7919	9.35351	161.65	139.806	48.3542	20.2683	52.3783	1.08544	20.4743	24.731	67.5547	58.7056	37.3223	25.2855	20.5459	86.1424	50.8767	160.411	63.2332	52.2025	59.9989	34.39	118.086	143.583	114.355	45.253	35.2669	96.4777	85.0446	128.504	120.82	18.6121	71.3165	35.8176	79.7433	75.885	64.1099	30.3322	98.5933	120.166	71.0053	143.507	60.2824	95.0705	224.137	76.6298	28.6597	105.926	86.7379	118.365	2.82409	83.9161	178.23	45.0942	9.66946	73.2148	71.068	1.09861	38.3812	85.0467	101.363	18.3964	31.7663	95.1105	65.4214	21.7959	107.119	94.0071	9.63933	20.5997	66.3668	88.4493	7.88941	111.246	35.2274	100.993	104.164	78.6919	133.133	94.2767	65.5824	86.7403	52.6297	31.6853	27.6771	27.9566	34.4269	40.9315	92.3198	24.9294	129.938	36.0844	123.483	43.6018	45.9813	37.0345	62.3675	66.1785	125.279	20.7238	74.9869	14.4134	113.438	15.6386	23.6329	79.9021	51.4518	70.7595	120.978	81.4598	133.691	64.796	90.1598	61.2208	98.3983	74.782	6.47007	162.637	33.9432	154.607	14.7513	89.0044	80.9824	59.8379	146.888	167.587	116.192	31.6285	15.2271	46.4588	47.0105	83.9933	38.9195	11.0269	15.3942	92.8825	71.3556	81.0646	11.4322	219.474	78.944	97.2182	96.4212	16.0107	100.911	76.6309	71.9523	68.802	38.7721	106.95	112.513	18.7577	27.1332	94.8129	224.137	119.225	60.415	157.245	67.5024	146.349	143.955	108.481	86.5615	49.6084	132.57	19.6988	15.5514	17.2924	55.5183	69.2058	84.4097	79.982	59.196	21.0922	51.0558	35.2533	69.5732	94.5157	88.5203	96.0521	122.82	75.4229	41.7277	44.5117	121.123	114.118	73.5516	14.4018	76.3558	159.358	98.4348	4.706	22.0475	62.5419	20.1598	75.178	97.2278	116.569	59.853	23.3473	98.3312	137.773	7.49519	49.0181	49.7924	16.9904	21.6605	40.539	107.12	27.5351	163.954	145.831	62.9447	132.442	60.3503	132.171	125.613	23.8233	85.5937	36.13	59.9043	9.83449	123.291	86.3788	14.5919	97.6843	20.9907	33.681	82.726	51.5348	16.8519	31.0885	65.8195	14.6845	83.582	68.113	37.6789	5.62357	59.053	128.652	67.004	122.871	20.9549	80.6793	40.7365	34.9184	45.1972	94.1582	80.0284	22.9884	51.1334	135.689	39.1042	97.6802	1.42276	91.4165	24.1908	28.1662	10.1075	105.933	65.559	37.8146	85.4281	21.8195	56.3597	41.8498	188.703	150.721	44.7553	137.031	24.8614	86.7271	26.1132	10.7189	30.4041	204.325	91.1045	97.2643	71.1878	103.32	117.935	52.3181	154.423	86.5743	137.409	26.9548	219.474	26.3028	104.449	83.6963	92.1423	13.593	18.7352	91.0293	40.2049	2.58991	15.4635	91.1946	79.6787	39.6497	74.6447	61.7064	121.164	14.7837	56.2733	79.5266	98.7899	3.83316	76.9038	34.8168	84.9138	50.4441	2.47236	55.0503	13.7933	73.5595	184.374	26.175	18.6607	196.119	74.5453	65.6385	16.8957	77.0206	5.34037	150.333	95.8238	102.078	17.2672	60.7873	38.1044	74.2326	121.873	98.4905	54.6494	80.3458	14.632	33.3617	127.858	79.2881	86.1464	108.541	24.9157	34.4664	55.8049	76.3809	46.7297	38.0703	18.436	51.5964	65.6025	200.821	45.4557	78.4239	14.0181	121.602	110.547	65.6694	117.358	46.4755	58.9262	114.525	118.443	21.2539	101.716	103.551	92.5706	100.201	116.095	67.9232	31.5341	125.38	108.207	45.6589	72.0004	64.358	35.4428	98.2703	117.173	29.0689	66.2442	146.521	85.2329	30.6174	16.2142	107.92	95.2525	127.768	75.523	24.5304	30.9994	57.0468	117.449	96.9567	116.512	18.3455	123.365	118.618	149.804	54.2515	136.74	45.5196	15.8082	94.3839	112.549	87.0364	107.898	60.8491	83.3064	51.0151	89.3626	105.614	96.503	100.927	68.707	100.657	103.211	17.2229	119.322	27.1829	36.4278	35.8281	24.7957	85.3415	83.9387	86.5768	70.9507	32.4269	126.366	83.4941	25.626	95.8497	165.096	58.7716	93.2902	83.3744	71.5107	15.4141	55.176	320.848	47.4104	21.1787	69.3172	24.2076	67.3497	52.4459	50.7649	204.325	99.2788	64.8876	127.702	85.2348	62.1769	49.4687
AAL19380	7.18715	9.39963	3.41003	4.51138	11.6154	7.85499	10.1558	2.60864	7.5924	6.04075	9.15047	36.5141	1.86204	5.7994	47.3448	8.66398	10.7516	4.62787	8.95962	18.4471	1.77622	17.984	34.6098	4.28963	14.7198	5.98623	46.9301	4.77146	94.4618	1.6379	6.1917	5.25173	31.2601	10.3947	4.96097	15.5352	3.32078	2.13185	4.65197	0.341115	3.20319	0.247267	13.2016	9.46375	3.33722	24.938	1.02554	4.15771	9.06799	10.8342	8.43312	16.2699	7.3863	7.12786	4.85395	17.9872	7.83673	14.8086	17.2039	6.17138	3.54345	15.0853	17.6039	1.40699	4.85832	9.88189	11.4044	21.3472	3.09082	3.35377	4.76805	10.4417	117.419	28.2809	11.8202	3.03413	3.31716	8.3353	10.7528	49.2471	10.1149	2.33243	18.0269	5.908	18.0519	15.0114	4.44319	4.08502	12.531	14.2104	6.98507	11.0534	6.03383	6.56684	7.33437	6.68368	5.09935	3.77163	7.44073	14.6503	20.6236	23.9243	9.26343	2.95746	9.84997	3.74232	1.69542	5.0724	2.87331	0.974235	30.729	19.7678	3.47412	23.1049	42.2501	4.5828	22.4709	19.7258	3.60027	5.05227	5.98393	7.44554	7.93345	0.753322	7.84707	11.5219	21.6317	1.52342	18.0189	6.17204	6.88719	50.3109	4.05556	13.862	18.3232	3.54067	1.48922	11.1357	6.28664	3.91618	4.54913	20.3457	7.23901	8.06588	11.4671	5.23726	9.68339	3.21669	193.495	29.5694	2.95182	20.9712	13.0595	0.650516	9.23001	23.815	6.83175	12.0236	1.60335	7.23578	10.0634	6.71109	4.31173	8.38408	0.63423	4.59118	3.9564	8.14056	4.71183	4.7265	8.43168	5.60561	9.42342	12.0529	15.8866	13.3262	10.9603	10.6078	4.78437	33.0437	47.5639	10.4522	4.63336	13.7888	16.8157	11.6147	13.1479	5.56868	2.9969	11.4693	20.9564	13.3325	13.7702	15.7506	3.51654	8.29424	20.5332	27.8371	180.232	14.5729	11.1139	88.8437	6.07576	8.7447	13.4083	11.422	14.3858	0.841908	34.5279	171.397	14.3281	1.07459	13.9586	7.26857	0.254734	14.4551	17.3335	12.5605	1.97208	5.60472	8.33858	10.1248	5.28092	6.97287	8.18583	5.46616	4.94701	6.37174	23.196	1.1398	103.337	4.22902	15.5863	8.75665	4.17124	6.29571	17.9908	7.22577	19.6708	10.719	4.94648	11.6156	13.8276	4.92337	10.608	14.8462	5.18881	18.2141	5.03407	10.7403	39.6093	9.22381	16.5155	12.6047	3.12802	4.74987	10.8734	1.75824	4.13712	14.1479	4.23043	2.73271	18.8162	5.18196	4.81424	6.67781	6.44188	5.36342	27.4222	21.9728	2.59843	35.1157	2.79824	1.80024	26.1529	3.80623	10.1181	4.75739	8.97493	16.819	2.68584	25.2678	10.874	13.8059	5.50023	3.10215	21.4031	5.64087	16.3218	4.98704	0.902393	4.11452	12.8275	4.4345	8.17596	4.43055	68.016	16.4741	27.0924	20.7164	6.26464	4.0457	9.55696	25.1197	9.37853	5.78596	9.29932	16.9221	3.45749	14.1555	17.7109	88.8437	0	28.3217	29.8309	10.1978	29.2407	24.0066	9.39058	7.36739	8.50877	12.847	4.19661	3.64781	4.12411	7.18346	12.5891	7.218	6.97263	14.8387	6.55192	0	8.2192	12.9786	7.37608	15.8453	9.09449	12.0612	7.32372	3.61075	5.14612	18.5311	11.7783	9.60553	3.04343	19.2782	28.4887	8.86104	2.1044	3.78157	17.5366	1.57464	14.6423	15.4842	18.6524	21.4049	2.51532	9.16521	114.92	5.88401	3.87001	14.1805	1.91998	2.57209	10.4542	21.2258	10.4336	23.7912	8.6455	17.3517	12.989	7.84029	41.5785	19.7801	4.89214	7.1743	9.4698	6.53641	10.6323	10.5215	13.9529	3.70701	22.9987	2.07179	3.43299	8.45429	9.61027	29.7286	5.3708	16.0929	1.23398	3.26527	14.6319	15.0149	0.554425	7.48647	13.1523	12.9417	25.8416	5.13641	11.6201	2.84848	8.75521	2.89848	5.07517	7.86584	13.5515	5.65545	6.90117	5.33235	25.5204	0.449853	13.1167	11.9291	3.2397	1.98743	12.4856	31.4964	11.7168	11.9749	3.71146	10.1869	5.00789	246.088	20.5381	15.4675	25.1607	1.70151	4.96222	4.7093	1.65903	4.05386	72.3421	9.46717	16.223	19.0325	11.4506	21.2582	16.0158	13.9046	8.70234	26.0856	3.51559	68.016	5.62963	13.9621	11.8061	18.6081	2.10119	2.3876	17.9208	6.30151	2.41999	2.0473	11.9537	7.98962	8.23083	10.2173	6.89114	11.0091	5.0575	9.60476	5.9595	6.6557	1.26301	5.51105	12.3016	36.5689	5.85722	0.711633	9.27008	5.63163	4.0818	15.6776	11.4205	2.82432	284.743	3.81871	28.3254	2.23153	9.72846	2.11899	24.5561	11.3779	12.6619	4.81448	10.9615	5.49972	9.37997	15.0001	26.5301	5.80974	39.9983	8.17584	5.19549	43.5026	7.02422	9.76765	20.0771	6.09199	3.76813	2.67839	19.4358	12.2183	12.9791	1.73126	4.29038	9.427	294.929	10.8466	9.32708	2.70407	11.8813	17.8435	15.9686	10.8137	2.9154	9.7939	12.4914	20.1218	3.01809	32.6781	14.1269	4.36626	9.73006	82.4347	5.04782	6.44783	9.3389	13.2828	5.27322	14.7674	3.56934	5.21241	5.93248	14.6738	9.69799	3.53492	16.8862	32.0571	1.41669	1.65053	24.4922	6.06018	19.9093	15.4136	2.62066	9.17747	4.98669	6.47709	17.1203	4.46381	6.13279	8.78226	19.2546	6.76563	2.50424	150.537	6.92112	3.22716	13.0334	20.4931	16.843	15.3485	2.33476	38.6227	7.2917	8.99568	16.4844	25.4994	32.6979	11.3458	8.73774	17.0377	3.16147	12.4348	3.71362	5.46782	2.49817	3.3264	5.56813	29.6084	7.40569	10.4711	3.63322	19.5399	9.68908	26.2242	16.7236	61.5009	16.0977	19.7802	3.08042	3.38705	12.0946	9.85448	94.4618	4.46331	5.5703	5.2423	6.08792	10.6345	12.377	21.0338	72.3421	3.6961	23.8623	27.0893	7.75473	8.00733	5.49106
AAL19381	2.26626	0.945012	0.571391	1.30399	0.77852	0.758129	1.19121	1.18019	2.89257	2.55074	9.8719	19.3008	0.324006	1.82522	5.21859	0.17421	1.55904	2.4863	2.06648	3.06267	0.930473	1.29441	20.0998	0.843782	1.55861	1.23535	3.06968	1.87358	9.77146	0.312006	0.443759	1.12199	12.6411	0.519319	0.805692	8.3495	2.75436	0.296764	0.647578	0.385816	1.18081	0.223736	1.19453	2.55704	1.28105	6.1871	0.309315	1.65002	1.17215	2.45078	0.824927	1.93705	0.514106	1.84272	1.05631	2.79578	1.11962	1.22555	2.83031	1.66543	1.39908	1.43681	4.17381	1.42286	1.8269	0.872339	5.55641	3.13674	0	0.498219	2.01334	0.714552	172.604	2.67353	2.79723	1.17659	0.428783	2.34642	3.48994	69.3034	1.83045	1.11077	8.49547	3.97505	11.4943	6.18963	0.670058	2.10015	1.20622	13.5407	2.22065	0.847584	2.4394	1.11847	2.3317	0.671958	0.473237	0.718463	1.55848	10.0271	4.78694	11.6599	1.67637	0.578597	3.29644	1.12873	0.430616	0.868317	0.827229	0.771331	10.8741	4.47164	0.698556	4.59934	0.616603	1.30324	3.78278	8.06286	0.678677	0.898665	1.587	1.72341	3.32004	0	1.79458	1.76013	13.3097	0.510534	7.98966	2.4548	1.27468	2.22063	1.0008	0.266868	1.91302	0.800928	0	3.07483	4.56672	1.42883	2.10597	1.75328	1.89608	0.937393	1.26534	2.13248	3.50474	1.63719	111.415	15.7253	0.133545	2.10838	0.908978	0.0981015	3.23034	12.8295	1.75299	12.7832	0.630766	2.74982	1.23051	0.650616	0.371562	1.03023	0	1.27171	1.67061	1.2861	1.83564	1.36359	3.56853	1.50793	1.21809	2.01961	4.47739	0.788106	6.36582	1.10144	1.92403	7.23049	5.33637	4.07856	0.994079	4.73507	1.55259	2.16192	2.31546	1.12708	1.08468	4.06359	9.48103	1.22871	3.19092	7.2117	0.636376	0.801495	5.83403	8.72396	98.9073	5.75272	2.43599	7.82037	1.84754	2.82589	1.96509	2.37098	3.54198	0.380893	15.8312	117.349	2.25833	0.432143	3.02026	1.02575	0.153661	3.38877	4.78845	0.494136	0.23792	2.71055	0.438665	0.985087	2.92867	1.24719	0.772885	3.75893	2.46964	1.19658	4.30535	0.611156	108.439	1.38408	1.83952	0.621436	0.794585	2.20512	2.10047	1.95168	2.87657	1.64135	2.37488	2.72916	5.76382	1.69987	2.49672	2.0715	1.28046	3.34571	1.70812	2.119	19.1096	1.56113	4.85353	0.877321	0.707584	2.11426	5.59014	1.39205	2.6305	1.29539	0.9843	0.785429	1.39697	0.562658	1.29321	0.167842	1.34882	2.89549	16.0946	6.73956	0.261239	12.3911	0.584295	0.203615	4.30254	1.512	0.544952	2.02572	3.0281	0.890438	0.347177	4.49767	0.317393	2.73005	0.552978	1.28967	9.79838	0	6.72788	0.886373	0.734864	16.1805	1.35663	1.05592	1.6016	1.54189	5.18755	5.01276	9.67662	1.09061	7.55794	1.73727	0.596376	12.3177	3.00868	2.36434	0.515164	5.74188	1.4525	2.81	2.74722	7.82037	0	17.3173	6.40489	2.05669	1.46989	3.52249	0.910384	1.06989	4.27723	1.71724	2.67532	1.82105	2.1402	0.833312	2.7559	1.00478	1.38011	13.2566	3.49624	1.25745	3.76441	1.75276	0.667413	2.95997	0.98748	1.67899	2.40973	0.227939	1.70734	1.89311	0.166521	3.25928	0	9.89655	2.97433	1.09333	0.544038	0.798394	7.93387	0.215063	2.83905	4.83125	3.69191	13.3471	0.71708	0.614295	121.752	4.44794	1.0346	3.30154	0.810724	0.686748	2.14679	3.11445	3.69419	3.58785	0.782275	8.07029	2.15585	0.672078	3.79732	2.98295	3.2302	1.47231	2.89258	1.5458	4.92208	1.87591	2.50226	0.119794	7.17342	0.267804	1.30791	2.66374	3.5887	15.0243	1.92844	6.91666	0.4094	1.08333	4.12659	5.84132	0.585273	1.75059	2.38014	4.17632	2.36984	1.1305	1.4019	1.44979	1.37232	1.13412	0.963792	0.899024	11.5262	1.14186	1.13535	1.40952	9.20746	0.0814084	1.42421	3.93154	1.25631	0.0580094	0.773793	25.7638	1.97985	3.17726	1.31054	5.73333	2.32091	134.192	1.59288	9.00346	2.42194	0.216081	0.623609	1.75856	1.03527	1.96199	7.6651	0.856621	3.01625	9.99098	1.82493	3.38945	8.02823	1.93559	1.31236	3.17056	1.76724	5.18755	4.52789	2.76773	1.87883	3.18542	0.316871	0.540094	2.59446	1.14036	1.16783	0.264639	2.4297	0.682007	1.63323	4.86578	1.22261	2.43189	1.20125	2.45964	1.37094	0.154418	0.634898	1.38516	3.82623	14.9433	1.69299	0.64391	1.95979	0.566188	1.58286	0	3.39236	0.851848	122.16	1.45486	15.7086	0.807665	0.752363	0.426075	3.62762	3.68907	1.17939	1.02101	1.66567	1.65878	3.54694	2.2767	7.88547	0.194698	15.6585	1.05683	2.13684	8.74725	1.58894	2.20953	1.65805	1.02553	1.49541	1.21175	4.31033	2.01642	4.03933	0.145046	0.895864	1.28325	128.853	1.82877	4.29787	0.88972	1.59268	4.61296	7.74988	2.06983	1.40691	3.61038	3.40442	3.35152	1.12797	15.3511	3.2239	1.06777	1.29472	46.9414	1.09619	2.53102	0.840347	1.71696	0.329061	2.511	0.482039	1.13843	1.30571	3.9708	1.29565	0.639704	2.18275	12.1639	0.256374	0.746728	4.32416	1.64504	2.45654	7.09718	0.474253	2.16041	1.88689	0.859567	2.81654	1.3253	6.89441	1.6752	4.60684	1.80052	1.18017	90.7526	1.55125	1.62224	1.41517	2.64898	1.5151	2.36094	0.170368	17.2035	0.879704	2.142	3.87979	8.61751	13.3095	2.45295	2.18872	4.96602	0.75279	2.5823	1.51209	1.64916	0.888024	0.780328	1.35952	12.2705	0.729803	4.3583	0.513666	2.81634	0.906932	13.9579	4.06633	5.40273	6.56179	8.20877	1.34202	1.08166	1.62989	1.97105	9.77146	1.07695	3.9791	1.68833	2.46127	3.31014	5.59956	10.4885	7.6651	1.87753	9.2626	4.74087	3.98846	0.739317	0.828083
AAL19382	4.58249	1.14453	2.40825	4.11989	7.49593	1.99706	4.0808	2.32781	6.69999	7.32596	9.95055	34.1869	2.2132	9.45015	3.50921	6.58289	3.17215	4.99228	6.00664	6.12029	1.41377	6.9874	34.5588	3.67893	5.97188	3.24553	4.8331	4.61719	2.28527	0.34009	2.62005	4.50823	13.9565	4.23499	3.93105	7.68021	3.09326	3.12694	1.64702	0.336435	3.01623	0.487749	2.89344	4.71016	4.32208	6.87624	1.04893	4.65221	5.00414	6.47608	1.6485	2.42108	0.853914	1.74078	3.67636	10.666	2.8476	2.76078	7.40416	5.19683	3.38893	3.65432	7.73724	2.39443	2.36471	3.7242	10.4307	5.27858	3.44603	0.98739	6.47918	5.30785	56.1321	7.77114	3.34793	1.425	1.97338	6.45496	6.07114	32.7599	4.11711	3.26903	7.40813	5.1297	17.096	5.6223	2.70508	5.98241	8.59002	22.6975	4.22042	4.4962	13.7169	2.4383	3.16069	9.76588	1.8484	3.52409	4.25822	10.9914	7.19292	20.8867	4.74669	2.62782	21.1153	4.01906	0.723622	2.25351	2.748	0.480434	14.3035	6.49884	2.62272	4.86141	6.27297	3.96031	4.46688	15.3738	1.97271	4.48607	4.47724	3.98478	5.99886	0	4.64931	5.01777	8.99946	0.964579	13.4999	6.33263	3.1905	4.03419	3.30571	9.50236	8.34084	1.60054	3.24357	5.50006	7.10279	1.78586	4.10412	7.43205	13.0268	0.924458	11.2178	6.97329	11.0215	2.02691	112.564	20.1465	1.45566	6.12843	1.32106	0.213863	6.52694	17.1975	3.55338	11.068	1.55843	2.8546	2.08641	4.41267	2.83505	4.49183	0.178722	4.31256	4.10444	2.71877	2.71085	3.01769	25.0374	5.13023	2.06536	5.8704	6.10764	2.17625	12.4168	3.8876	7.34023	8.23632	5.08646	7.00141	3.95734	11.1964	3.61033	11.2153	2.55289	1.87893	5.04453	7.90469	44.7825	10.7956	8.94377	5.11578	3.54536	2.06496	14.6098	6.76846	107.347	10.9441	4.9474	4.93072	4.12591	17.2494	6.33277	3.49004	11.9041	0.622767	20.1576	113.824	6.26039	1.0991	7.38232	7.58537	0.390815	10.2821	7.86702	1.61584	5.10027	6.35382	2.42262	2.86335	8.43807	0.852986	1.31048	6.46939	7.17848	4.26859	8.08217	1.02701	56.3224	6.15296	4.0102	0.903163	1.29916	2.80421	7.63179	4.2547	8.81857	4.0119	7.10219	9.3253	11.6969	5.28177	6.49118	11.5407	3.89913	5.58284	5.17187	3.55751	22.0097	2.44339	10.8128	2.40298	1.95389	4.50839	9.95241	1.15608	2.79376	4.87275	4.37106	3.36109	2.22062	2.72579	1.83003	0.609832	5.49586	6.07515	21.5501	10.4806	1.6136	17.9583	1.55684	0.665828	7.81637	6.53136	4.19763	3.58809	5.40109	2.23529	1.6819	7.0814	0.461283	4.44864	2.21009	3.1974	18.01	1.29008	17.9461	3.80607	0.415339	5.5148	4.491	1.84154	2.93732	8.73951	3.85533	13.4203	15.6261	2.03083	5.1489	2.07399	3.57531	17.9552	3.98024	4.72479	0.811105	5.09969	3.57243	7.31304	6.98717	4.93072	0	21.2743	3.98937	6.78603	5.34065	5.1194	4.85138	4.36576	10.1533	4.79951	7.90177	5.12783	3.0307	3.26995	4.60608	5.65866	1.91027	22.8893	4.74986	0.304586	7.53931	3.37526	1.55197	15.1909	1.43515	3.86357	8.49277	1.93244	4.73715	5.83023	1.45208	10.9211	2.00111	15.4179	3.96251	1.12554	0.988346	3.48103	12.972	0.918148	4.4012	6.31933	5.49338	19.1345	5.39208	1.56237	82.1088	8.47229	2.83377	3.38061	2.10404	4.87952	6.33756	9.99576	17.797	6.33177	0.757945	12.7952	3.08267	5.42646	3.47482	9.49073	13.3014	3.50146	6.90079	8.35144	11.7057	4.19176	8.43043	2.43743	11.148	1.55685	1.42563	3.32539	21.5312	26.3648	4.59643	15.7663	1.08182	1.18084	6.6221	12.7342	0.668333	4.48003	5.51305	7.4383	7.23282	6.02435	5.34831	3.27763	4.53285	2.44664	1.02994	2.12322	13.0983	5.93127	3.30011	13.6306	17.0988	0.354944	3.72577	8.25919	6.99912	1.22246	0.843443	14.8749	4.82662	8.93931	5.29736	11.7296	7.62962	141.008	4.24417	9.39282	6.68785	1.33468	1.54074	3.58795	1.39176	10.631	2.91764	1.35815	4.72461	10.8903	3.97838	8.62059	13.0521	4.0187	1.6093	5.82392	5.13682	3.85533	20.4616	8.14226	4.525	16.2033	1.38157	1.96236	4.24199	2.84116	1.21991	1.34614	6.37894	2.47798	5.50688	10.6861	3.0207	4.75781	7.23275	2.62145	2.52377	1.9076	0.553636	3.221	11.6778	17.5072	3.15587	0.116978	6.32312	8.02297	2.77971	1.71805	6.94032	3.37645	144.74	2.64302	19.9899	2.34764	2.02287	0.722441	6.59024	9.22678	1.53041	2.07743	4.89661	5.19824	10.8162	7.38125	11.866	2.54668	20.6104	7.02142	5.34159	41.9522	4.16953	5.35202	2.40972	5.68236	3.65122	0.917237	6.07648	6.82114	9.07761	0.822131	2.87526	3.67518	160.171	1.90479	8.80161	6.627	4.43655	8.79931	12.7905	3.87417	3.76996	3.69685	5.34363	8.1621	2.50214	20.5357	7.23367	1.00869	5.01781	19.5946	2.52247	11.2536	3.08722	6.13437	1.67384	3.91002	0.94577	4.07726	4.42785	7.21368	5.86306	1.70447	6.74112	14.6449	1.58355	2.17051	6.6773	1.99234	8.40487	16.1916	1.72314	8.87984	5.54423	2.1578	9.21019	1.88026	3.78804	3.77684	6.75621	1.04671	0.686078	107.536	5.76153	5.2655	5.07329	6.3337	9.52027	5.04598	2.07988	21.5831	3.83555	4.66961	27.8175	12.3222	17.4337	7.06396	4.15474	8.91187	2.95398	3.61894	5.98235	3.1458	3.05053	3.19975	2.38265	17.982	1.34993	4.54405	1.86634	5.79859	1.70253	13.1857	5.28006	3.53342	14.0429	8.60539	1.16275	2.75106	6.76801	5.59284	2.28527	5.08683	4.48184	4.2064	4.51393	7.38399	9.83355	8.12647	2.91764	1.70544	6.54521	6.96343	5.79662	3.5458	1.80524
AAL19383	5.60248	1.40728	3.43452	3.49993	4.90086	2.46322	2.442	4.51928	9.6919	3.55181	5.30265	34.6211	0.94745	10.656	3.8593	4.66969	4.81216	4.51741	7.10152	4.22911	2.4048	3.15422	47.6673	4.11227	2.99238	3.08751	5.81796	4.23472	8.11953	0.69694	1.7572	4.18152	27.1732	4.07766	3.45918	6.35281	3.11863	4.33895	3.41905	0.626773	2.12173	0.363468	4.85139	6.81066	4.90551	8.57307	0.921241	3.48467	3.09432	1.44778	1.34013	3.52443	0.835186	1.79614	1.0838	3.73081	1.06101	3.18552	3.83162	3.74002	2.46227	4.66831	4.15134	3.77139	2.50414	4.0743	11.0683	6.97314	4.54332	0.625428	1.63537	3.54694	51.7797	10.8581	3.87594	0.318571	1.74144	7.62371	6.27086	33.0886	2.76124	2.03005	6.07254	4.17519	32.5957	6.42422	4.11225	5.32238	6.07464	48.4314	12.0714	3.58003	3.39678	3.00942	3.78795	3.27487	1.72978	3.20972	1.62036	6.3501	9.75367	19.9698	3.09897	1.64492	8.62781	1.51277	1.48655	4.33261	4.89552	0.626529	23.4234	8.62642	3.97191	9.50957	8.51441	6.83268	7.29752	24.6855	1.10254	2.72941	3.10893	1.46351	6.34104	1.10734	3.1055	3.40928	14.2799	1.16114	26.2756	8.12539	1.15043	10.3716	2.51267	3.68507	7.25147	1.38246	1.43657	3.38135	8.13467	3.29608	3.88776	4.27242	3.64031	0.489482	5.75567	5.38892	4.81011	2.06864	106.787	32.3265	1.41017	11.5599	7.1724	0.557794	3.64788	13.4563	2.99769	7.29051	2.10065	2.02087	2.73198	2.81854	3.62171	3.72766	0.399549	5.50919	4.84638	2.4692	2.06821	1.71174	11.5944	5.3448	1.05538	4.92141	7.08228	0.896217	19.54	1.66152	0.781414	10.7409	3.09612	5.23341	2.45749	9.34066	4.11967	4.73162	4.4101	1.56173	5.37442	8.53111	13.9049	4.26437	8.63962	6.97363	2.18251	3.13678	6.26981	6.65997	129.469	17.956	4.7184	6.72591	2.85499	6.19755	3.53936	3.90113	4.45942	2.24306	31.5221	127.022	5.50313	1.31631	2.00722	2.49955	0.686478	8.49924	15.4453	1.20412	3.4786	7.38633	2.56546	2.24044	4.17345	0.655504	0.732423	3.69606	6.14341	2.29734	8.45133	1.14798	73.8475	4.7615	5.4787	0.883354	0.322709	1.34337	6.8246	2.37793	5.98741	2.06043	5.26778	8.58425	13.874	2.04733	4.28136	4.99686	2.87259	5.83784	5.24151	2.78952	28.4981	4.09679	8.9741	1.42524	1.03455	4.25114	8.30949	0.646127	6.82094	3.03283	3.19807	2.03209	1.91483	1.67578	3.48303	1.77233	1.83905	7.61889	33.1066	14.9997	1.06098	30.5884	0.316404	0.496171	7.86336	4.84439	4.07236	4.01073	4.17393	1.18354	1.31601	10.96	0.515618	4.90546	0.973195	2.71133	22.285	0.540765	11.4629	3.73078	0.530585	2.32619	3.42829	0.686151	2.04433	3.13107	5.17134	6.96477	24.1041	1.60564	1.91847	0.403181	2.5432	29.8373	2.19321	5.96722	0.278968	5.70039	4.99155	7.90905	7.43829	6.72591	0	35.765	8.17535	3.07027	7.56165	12.8755	0.98597	2.54028	8.45405	4.39917	6.86975	5.4545	2.89737	10.9654	6.82753	2.34645	2.29543	42.6117	4.32157	1.36185	9.17316	1.92201	0.975814	6.76207	7.75364	3.4663	1.85948	1.78976	4.7278	4.61315	2.56995	5.29483	0	26.6606	10.4692	0.44404	2.35683	4.44694	10.4103	1.31017	2.61355	5.49399	5.21224	32.2299	2.10193	2.24538	72.3674	3.12026	3.16756	5.24159	3.29263	1.33258	3.65102	5.41091	8.77975	7.0776	4.02431	10.7268	3.50227	1.45576	2.74173	6.02467	5.2476	1.95695	6.69402	2.6204	1.99903	2.47608	4.34218	2.52993	20.134	1.95776	1.59356	5.04859	7.77332	29.5237	4.38597	23.7147	2.23711	0.519973	8.65909	9.11628	0.814971	1.91654	5.67911	3.99094	4.87653	4.7954	3.32128	4.12167	3.90142	1.69848	0.782859	2.921	3.48598	1.7176	1.38331	3.74298	27.1854	0.529005	2.93067	8.18691	2.38108	2.4502	0.87994	15.982	4.77264	6.74976	4.98989	5.51677	7.54083	168.88	7.33179	8.39937	3.93454	1.53577	1.51962	3.9007	2.94322	5.30067	3.9531	1.26511	8.1667	18.1528	3.0603	5.9881	22.7133	5.05358	0.866118	4.00611	2.00966	5.17134	8.96481	5.69288	3.09585	4.682	2.95993	4.60638	4.74166	1.45559	2.66793	0.644874	4.2018	4.76417	4.56359	10.2321	3.97237	2.69711	3.3454	4.52855	1.78172	1.75601	0.515708	2.21275	9.66285	32.5745	2.03286	1.43833	3.50212	5.74872	1.07143	0.960213	8.18175	3.39675	175.503	0.738587	27.9612	0.656042	1.16113	1.09595	6.99819	5.36587	1.71068	2.32214	7.44134	2.18948	4.78463	4.69436	21.7661	3.95368	32.2173	8.33901	5.76251	93.7876	1.93597	2.99122	2.69357	6.55995	2.81804	0.246067	8.68286	6.66448	9.357	1.76725	5.15443	4.53728	187.122	4.30782	6.6647	7.31727	3.88106	9.83579	17.658	4.17767	3.35694	3.99901	3.76081	3.67884	2.50754	17.4286	5.69677	0.780583	2.87454	25.0492	1.0388	4.3905	2.19945	3.71902	1.47007	4.2249	0.509009	3.69886	0.824901	9.47449	4.16183	1.45491	7.97842	27.5365	2.81131	1.21309	8.34192	1.33621	4.32331	8.31207	2.69655	5.86774	4.66463	2.15808	6.10078	0.922715	2.73177	2.68655	6.05523	2.34001	0.191723	78.8956	2.00672	6.23711	2.98871	5.2057	6.08096	3.04579	0.802633	34.4648	2.73914	2.9143	4.48205	22.8056	14.185	3.02558	2.43092	7.15552	4.03569	2.92155	3.88939	3.79542	3.27871	0.99603	1.29918	29.6241	0.916141	4.77146	4.00546	5.08362	0.920842	16.2506	7.41812	7.46041	23.2526	16.0682	0.586966	0.439302	2.08044	1.90598	8.11953	0.437386	4.30947	2.80807	4.47443	3.56412	9.51785	6.31909	3.9531	0.667216	5.70766	8.52106	8.99919	1.62142	2.01788
AAL19384	7.88756	6.80433	8.27673	22.9083	8.90293	8.18808	17.5865	4.49878	28.4844	13.5816	16.9945	22.9915	8.60439	14.9297	7.81854	8.19022	9.50862	27.6012	25.0455	15.5661	0.859848	14.5675	15.6201	12.2224	25.7454	8.69362	21.4524	18.9415	18.1244	0.594667	12.4048	19.875	34.5203	17.963	12.5774	16.6523	0.318162	7.91865	35.3819	0.49023	16.5951	0.284286	26.8146	21.3834	21.0445	28.6715	1.31009	24.404	31.6491	14.0132	18.7362	7.77764	7.83888	3.74628	13.4924	25.1206	21.3394	9.70669	22.2969	17.5516	20.9623	21.9079	20.997	1.14186	3.62705	18.7739	24.3744	14.4742	12.8237	2.24446	23.3894	11.097	64.0688	29.1178	5.43591	2.24253	7.44596	24.9163	20.0221	34.6052	12.5152	24.6992	3.45428	10.0146	37.1531	7.20936	14.2846	25.8313	29.4273	19.9524	8.46491	12.9236	19.6307	11.547	10.1417	35.0063	8.26803	28.6043	8.39628	9.93345	20.3092	15.7342	13.8086	11.8549	29.7853	23.3774	2.94096	7.56558	9.6101	0.280022	29.2955	28.409	13.3141	36.127	27.4217	9.63457	22.2302	28.1955	6.72632	10.5747	7.5915	8.85883	22.803	1.73221	15.4661	22.1927	19.2632	1.42714	29.2178	11.073	3.2393	24.6891	15.491	42.0473	24.3074	6.86938	12.1993	13.4039	10.5872	1.88814	13.7444	29.5181	8.5418	4.25387	29.2617	18.5156	29.0997	25.0403	123.732	34.5645	20.5322	35.4965	7.75485	0.747906	9.11017	19.3087	7.62008	24.8826	2.48457	12.3122	13.1336	19.014	10.1506	10.7103	0.104169	27.2545	13.2418	14.7075	5.41725	6.53669	25.1731	28.7405	10.8342	15.226	14.8716	5.30739	21.2858	5.79804	18.3355	15.9743	7.48504	9.61365	9.5557	30.9422	8.68021	5.79924	16.1308	3.11695	10.3367	9.92948	30.0504	18.8768	26.0645	6.76348	19.5861	11.2951	26.0022	14.5021	173.389	24.7212	18.5715	10.083	11.2797	28.1868	13.0273	18.5394	19.915	0.725964	38.4511	141.553	16.3669	0.755006	24.0725	19.6269	0.0976234	30.9721	20.1049	6.80188	15.2666	24.331	11.2591	8.26111	26.3753	6.5253	9.00215	24.1325	26.4769	10.7812	19.8306	1.69871	82.6421	13.1382	20.2571	3.94809	3.53369	3.26889	19.3497	11.9034	21.2451	9.66939	18.9181	27.8896	23.4894	12.8105	15.8621	7.33802	18.9816	19.8388	21.1011	12.0697	47.1229	8.39223	31.4033	7.71752	5.93393	14.4452	21.8063	3.53757	4.49939	12.2963	17.6485	9.57334	6.21262	29.0739	5.4485	10.0235	13.0376	17.8255	38.2497	20.3812	15.1032	30.3456	3.71213	5.95056	21.8678	18.9985	17.934	22.2003	13.4666	4.93711	6.91112	22.3833	14.1152	14.8216	11.8276	4.7233	13.7684	16.6364	38.1563	18.7368	0.311248	2.91108	14.6521	4.02505	16.668	20.7673	10.037	11.2302	27.5964	8.66106	24.3085	3.15348	13.1664	33.5385	22.5455	23.0681	6.65494	30.8046	11.9254	23.1666	27.3439	10.083	0.841319	42.5278	24.4148	15.5385	31.1281	25.3628	14.2668	17.359	11.7754	21.4841	21.383	13.5941	6.27556	9.52951	18.1507	11.65	12.9433	20.8755	24.9163	0	8.39975	7.7949	7.29312	26.2097	4.80978	14.1336	14.697	4.82712	17.2566	21.5345	5.50128	31.2902	9.18505	28.7684	27.0849	4.97805	1.61297	15.5068	26.1719	3.21088	4.56936	27.6243	13.7381	38.0663	11.7261	4.8784	90.15	7.19308	19.4156	14.0153	8.68255	10.6167	17.901	30.0097	22.6005	16.2816	11.2652	25.9156	14.2267	12.6197	6.79075	22.3317	19.762	23.4696	21.151	12.8096	5.6856	11.5008	20.811	8.21957	22.6516	17.014	2.0081	7.8975	21.3966	19.4239	36.4611	22.3877	2.5537	3.31614	5.89881	31.0231	0.212477	18.5685	16.6336	13.5266	10.6396	16.1201	19.8912	19.2402	11.7304	15.7614	2.30518	14.0887	18.6964	15.5837	3.36609	23.0761	29.8054	0.310321	13.6327	24.9778	19.6878	2.35868	8.35726	26.346	16.0678	43.8908	16.7562	15.3544	10.6727	199.901	20.9143	17.7831	12.207	3.63792	10.6179	36.2675	2.10472	20.8651	7.88439	5.24436	19.9293	25.5568	13.7633	20.9954	31.2944	17.216	5.00259	13.4287	21.5569	10.037	23.7323	11.7415	11.5955	21.7794	3.62364	10.2939	24.7246	7.45192	0.741944	8.07021	22.4075	9.53239	13.6966	14.6322	8.54422	11.1122	19.9152	4.79212	8.70981	6.67109	0.968067	11.6162	35.0045	38.1687	20.3894	0.818173	16.2359	25.1796	17.0955	11.2655	22.1491	8.95429	234.736	3.69719	34.7626	10.7756	7.93461	0.0902309	20.7422	55.7044	10.2759	4.67038	14.238	8.16733	28.7312	29.4848	25.1819	28.9446	38.6663	29.7343	19.006	47.7925	10.5434	22.0589	9.15988	6.35249	15.5049	2.24538	21.0311	16.8748	24.9972	2.58021	18.6873	13.1403	195.846	8.75259	12.2128	14.1314	19.2253	24.1782	23.6167	11.2372	17.7649	4.37895	20.5906	19.2211	24.6667	37.5704	13.0078	2.91699	15.9028	31.5599	2.08928	24.1472	11.8048	28.3611	4.80833	7.74849	2.38873	17.0484	13.457	26.1731	15.0411	14.6309	33.2817	39.0513	8.63258	15.1811	24.0381	13.0059	18.8582	32.7162	7.83382	26.1642	18.3464	11.0212	31.0162	2.32548	18.1615	9.71502	13.3037	13.498	1.91944	102.016	12.8485	10.169	23.6159	11.9435	21.403	21.1757	9.61151	39.0136	28.5034	11.159	54.885	33.5555	34.1462	11.5437	9.87562	19.4238	12.2435	11.6012	17.7188	10.39	17.0279	13.7395	8.23081	35.2538	6.32258	5.05626	6.65735	17.8927	8.45077	13.7942	17.7027	25.4001	23.8218	23.34	2.88574	1.60347	20.71	10.3757	18.1244	18.1314	10.112	8.27454	14.1476	14.672	9.02549	19.0638	7.88439	4.324	15.6654	26.4027	13.3266	7.32733	29.0404
AAL19385	11.3159	1.26733	1.42109	1.28563	2.13555	1.03981	2.73857	0.98663	1.98365	2.3101	5.47414	8.08866	0.474016	2.33648	1.36741	2.80353	1.50536	2.77592	2.55812	4.2566	4.88819	3.44923	9.51744	3.20954	5.3896	1.04267	3.36817	2.86019	2.05395	0.456459	2.43455	1.44834	10.1664	1.39288	1.01033	7.26726	7.32651	0.542702	1.18425	0.507998	1.72751	0	2.3301	2.00095	3.14591	5.32448	0.527944	1.49665	6.10908	1.38529	1.73485	4.19413	1.23564	0.404381	1.17935	2.84852	1.09199	2.0619	1.7943	3.08144	2.08948	4.72956	1.80694	2.30074	6.43123	1.55539	21.6772	3.86442	1.86786	0.695755	2.31431	1.7423	55.485	6.70514	4.0923	1.291	1.35916	2.57458	10.9077	24.2454	0.573841	1.58441	8.45154	8.12156	13.3249	6.03688	1.47043	3.80988	2.29409	8.03215	2.87392	1.798	2.93152	1.53404	3.73925	7.37297	1.9472	1.40147	0.86641	5.22132	3.44226	7.30592	3.21363	1.42843	2.2327	1.11463	0.216557	1.1796	1.29667	0.322413	8.81015	3.27096	1.78846	6.11705	3.60832	1.99329	4.49649	9.17453	0.397157	0.600203	10.8576	3.78198	2.69113	0	1.36979	2.476	10.1004	1.34443	8.45771	1.43653	1.03602	2.43656	1.86347	1.95211	2.33226	2.27026	0.739262	5.95176	10.7834	3.38637	2.03065	6.19881	2.01741	1.61628	3.33211	2.59982	2.96151	1.41937	149.339	13.4655	1.75837	6.16906	0.854884	0.143521	3.57327	15.8537	2.29464	6.36653	1.01508	0.957842	1.08013	2.53824	1.76667	1.57571	0.239876	3.0388	1.39661	2.13812	1.12618	0.952113	3.78051	2.10581	1.66324	2.41297	7.41223	0.691792	8.13669	2.99258	2.11111	2.09656	1.72363	6.57221	0.916855	11.9854	2.27142	3.11893	2.3946	1.16393	1.66621	3.10967	16.6062	1.71587	3.66792	7.91295	1.65513	2.34515	1.70702	3.02282	161.377	6.00477	2.87847	2.77614	3.42809	2.5839	1.93743	3.29082	1.29547	2.64689	14.3986	122.142	2.63089	1.58055	1.60676	2.20684	0.168603	8.0889	4.97487	0.722913	2.08844	3.70965	1.09099	0.576466	1.95438	1.0733	0.848038	3.3285	2.03233	1.9893	3.67421	1.87204	55.5774	1.90577	4.03679	0.681863	1.01716	1.61303	3.84119	2.49836	2.8275	2.07382	1.93765	13.2099	3.29068	0.986178	1.94809	2.98465	1.38266	3.71636	1.66597	1.92417	38.5099	1.49332	8.64223	0.691119	0.931665	2.51	19.1781	0.581871	2.81228	1.61644	2.40002	0.68093	0.447068	1.50913	0.497881	0.613875	2.36092	3.63942	16.406	4.09184	1.6243	9.36781	0.284938	0.670242	6.29455	2.76504	1.31547	1.38918	7.58481	0.710561	0.423262	7.12834	1.16085	3.63092	3.3034	5.88226	7.25176	2.59727	5.16146	2.5935	0.597275	1.25691	1.81934	0.617915	1.61787	2.70691	1.46611	8.58801	7.2881	0.398887	2.76429	0.635401	1.03608	10.8875	1.35435	2.77955	0.690869	1.86673	1.87979	10.4687	4.689	2.77614	0	17.0982	5.01977	1.95172	4.65925	10.7361	0.998907	2.40806	1.82511	3.57518	1.95698	2.66417	4.21491	3.0478	1.94872	0.918739	1.82679	7.83229	2.0015	0.306605	14.9771	3.84638	0.976413	3.0448	0.842722	2.40516	2.2915	0.889256	2.38428	1.97828	0.365427	3.3996	1.51079	7.91629	7.25233	0.86641	1.26021	1.91892	9.93302	0.47195	6.36867	3.53402	3.858	12.4695	0.592956	0.898704	51.7154	5.57062	1.92111	2.30527	1.35551	1.39542	1.57036	0.885965	2.00168	4.87404	0.953712	10.5187	2.13656	0.928614	1.74893	2.83071	3.58806	1.51757	3.03412	2.35981	2.94583	3.53344	2.57918	2.19071	5.03949	1.17538	4.90321	1.44889	9.96194	7.77471	2.2006	8.04191	1.14344	1.04459	6.666	12.1465	1.28437	1.67027	2.61158	2.69554	8.49423	2.48085	2.82007	1.82643	1.32324	1.52957	0.746477	2.3017	4.21565	2.07269	0.968913	4.00524	8.39225	0.476396	1.80578	18.9286	2.14429	1.18813	1.35846	14.3281	2.19572	3.63519	2.51645	10.0976	2.42533	208.973	7.37944	6.912	8.32665	0.454427	0.821096	1.97904	1.06021	3.65035	2.04699	1.53805	2.89279	7.54872	2.84208	1.36365	9.50562	3.94421	2.21996	7.40869	1.55126	1.46611	2.38058	12.7352	3.84819	1.88628	1.27484	1.38276	3.3212	2.145	5.12557	0.451689	6.07724	1.09754	1.81594	3.12426	1.8781	4.17358	2.92902	4.79787	1.93881	0.903643	0.371538	3.07348	12.3659	15.5041	2.04607	1.64855	2.35105	1.65665	1.44732	0.432361	9.88776	1.18959	231.69	1.06422	14.2397	0.5908	1.65104	0.986956	4.64375	4.14192	1.29407	3.28618	3.65527	1.97174	2.96521	1.60133	7.86103	1.70904	14.3716	3.42355	3.00112	10.8775	4.03575	3.69429	2.4257	1.68788	1.92522	0.443193	3.46827	2.39051	5.90947	0.16976	2.56666	2.5952	224.425	1.64987	4.1156	1.95247	2.03881	4.21793	7.3024	2.93636	1.86532	4.68171	3.58604	2.31909	1.34622	8.7409	14.5633	0.937275	1.01021	18.5577	0.668209	4.26768	3.38089	3.76782	1.20353	4.91993	0.740475	2.43878	1.06124	3.22229	2.28323	0.249567	4.39082	12.6886	1.03145	0.819339	6.72157	2.13926	0.673853	5.07079	1.27201	2.81495	2.34041	0.628766	4.12056	0.923281	2.70611	3.64477	4.59527	0.263413	0.345313	109.326	1.0927	1.34488	2.00136	3.43787	1.17348	4.06355	0.996983	14.7286	1.50149	3.17288	4.47779	9.91297	7.25535	0.731016	3.56148	6.7598	1.76211	2.56355	2.45796	1.55819	1.59443	1.42701	1.40397	11.9677	1.98979	5.12862	1.05208	3.43355	2.21138	14.9748	2.34058	3.95205	6.59326	6.69371	1.01943	0.9231	1.5329	0.823891	2.05395	1.57556	8.00437	2.11715	2.14333	2.1961	7.28183	3.09938	2.04699	0.515025	2.94384	5.71836	2.8635	3.40707	1.33262
