## Supplemental Data 1 for "LSTrAP-Crowd: Prediction of novel components of bacterial ribosomes with crowd-sourced analysis of RNA sequencing data": Salmonella enterica.txt (part 3 of 3)

geneID	SRR7517552	SRR6942815	ERR731340	SRR7533163	SRR6942803	ERR708920	SRR6838603	ERR731324	SRR5092216	SRR2846610	SRR2846611	SRR8269288	SRR7100802	ERR731326	SRR4436375	SRR6942802	SRR8269279	SRR7533145	SRR5092217	ERR2020351	SRR6360033	SRR4105770	SRR7517551	ERR731312	SRR7085449	SRR1172020	SRR5980359	SRR5534447	SRR9189115	SRR6359999	SRR6838605	SRR7725360	SRR5534432	ERR3477187	ERR731331	SRR4449048	SRR6360024	ERR731314	ERR582673	SRR6360016	SRR7725365	SRR6360011	ERR582680	SRR8269276	SRR5534421	SRR5980367	SRR6360031	SRR7533162	SRR7085450	ERR348249	ERR2116783	SRR4436392	SRR4436376	SRR8159252	ERR3481979	ERR968710	SRR7470363	SRR6843026	ERR968701	SRR10173799	SRR7533161	SRR5980354	ERR968705	SRR6360020	SRR8728865	ERR3477186	SRR7533153	ERR2020352	ERR731311	SRR1033750	ERR582684	SRR4105774	SRR5181317	SRR5980365	SRR8159266	SRR8159256	ERR731309	SRR5092218	SRR8728864	SRR5181315	ERR968706	SRR7533150	SRR8159271	SRR8718361	SRR5534457	SRR8159269	SRR5534453	SRR5534473	SRR4301248	SRR4034947	SRR6942806	SRR4105775	ERR738203	SRR5749729	SRR10173814	ERR582679	SRR6838607	SRR7533149	ERR968681	SRR6000992	SRR9188682	SRR6843043	SRR3621128	SRR2972945	SRR10173798	ERR3445882	SRR1508161	ERR2433550	ERR731334	SRR6360006	SRR5534423	SRR5980348	ERR731338	SRR5980366	SRR5980358	ERR2433549	SRR5980368	SRR5534439	SRR6942817	ERR968695	SRR9140498	SRR4436382	SRR5534463	SRR5815139	SRR2972892	SRR7085447	SRR2444799	SRR7852170	SRR5534455	SRR7472119	ERR968704	SRR5980357	SRR7725364	SRR4301251	SRR5980352	SRR4449047	SRR6001000	SRR10173817	SRR6360023	SRR1171887	ERR731318	SRR7085445	SRR6000997	SRR4436378	SRR4301249	ERR731329	SRR9957287	SRR7533151	SRR5295693	SRR5534460	SRR7085441	SRR5980379	SRR6942805	SRR6360015	SRR3621135	SRR3621136	SRR6360013	SRR2846606	SRR6360027	ERR708912	ERR708924	SRR7470364	ERR731322	ERR968689	SRR6360000	SRR5534434	SRR7725363	SRR5192882	SRR1171953	ERR968699	SRR10173796	SRR7533155	SRR4436369	SRR8269285	SRR3621137	SRR2153544	SRR5534472	SRR6942813	ERR582687	SRR6843044	SRR4436371	SRR3621134	ERR968688	SRR7533147	SRR6843035	SRR4105772	SRR3621144	SRR1033747	ERR731316	SRR3621129	SRR7029713	ERR968707	SRR7349972	SRR8159268	ERR3445884	SRR5749728	ERR968693	ERR3481981	SRR7815201	SRR5534458	SRR3621125	SRR9189114	SRR10173813	SRR10173797	SRR4105776	SRR3621131	ERR968686	SRR6360030	SRR5534440	SRR1792916	SRR2976085	SRR7852169	ERR968696	ERR738207	SRR6360005	SRR7533160	SRR5534419	SRR4436390	ERR731317	SRR5534464	ERR708922	ERR968680	ERR738210	SRR4436387	SRR4436391	SRR2846608	SRR7533156	SRR10173801	SRR8259680	SRR7852171	SRR5181320	SRR5534465	SRR5980355	SRR6942814	SRR8159258	SRR8159251	SRR5980362	SRR10173800	ERR968683	SRR6942809	SRR5534468	SRR7533165	SRR8269287	ERR968687	ERR3481984	SRR4105771	ERR3481977	ERR2020348	SRR5534428	SRR3621133	SRR7815207	SRR8269277	SRR7533159	SRR1974532	SRR6942799	SRR5090711	SRR7533154	SRR8159257	ERR731325	SRR4105773	ERR731313	SRR7100805	SRR2153542	SRR7470366	SRR1171871	ERR708914	ERR738208	SRR5090710	SRR5534461	SRR5534424	SRR7085439	SRR5534427	SRR8159255	SRR6000990	SRR5980370	SRR5534415	SRR9957286	SRR5092220	SRR10173808	SRR2153543	SRR7100801	SRR5980364	ERR582674	SRR3621139	SRR4436377	SRR9140499	SRR5192881	ERR582675	SRR2972843	SRR5534435	SRR6360004	SRR6000999	SRR4105778	SRR8159263	SRR2973266	SRR2846607	SRR9118020	SRR6843053	SRR5534442	SRR1974533	SRR2846609	SRR1033745	ERR968684	SRR5534469	ERR2116782	SRR5534454	SRR4436388	SRR5980350	ERR731337	SRR7533164	SRR5980363	SRR9118022	SRR5815138	SRR5534466	SRR5980375	ERR738202	SRR5980369	SRR5980378	ERR348250	ERR2116781	SRR7472118	SRR7085448	SRR5534429	ERR731335	SRR8718791	SRR6942807	ERR3445887	ERR348248	SRR5749730	SRR4034948	SRR5092219	SRR5815137	SRR6360018	SRR4436394	SRR6942811	ERR968700	SRR6942804	SRR3621145	ERR348247	SRR6155101	SRR5534452	ERR968692	SRR6942801	ERR3477188	SRR974744	SRR5534444	SRR5980372	SRR4436385	SRR6360025	ERR731336	SRR7349973	SRR1507254	SRR8159272	SRR5980361	SRR4436373	SRR5534467	SRR7100803	SRR6942800	SRR5181319	SRR8760722	SRR5534420	SRR2444797	ERR731339	SRR7100804	ERR3481985	ERR968694	SRR10173802	SRR5980373	ERR708915	SRR8259679	SRR3621143	ERR348243	SRR4436372	ERR968697	SRR10173803	ERR2116784	ERR3445885	ERR738204	SRR6000991	SRR10173819	SRR10173807	SRR4449049	SRR5534438	SRR2846612	SRR1171880	SRR1171879	SRR7029712	SRR8269286	SRR7533157	SRR5534425	SRR7852166	SRR1033748	SRR8159270	SRR7533148	SRR6360014	SRR2973265	ERR2020349	SRR2973264	SRR4436396	ERR731319	SRR10173806	SRR5534462	SRR8269281	SRR7725362	SRR1033753	SRR5749731	SRR6001005	ERR738209	SRR8159253	ERR738206	SRR5534443	SRR6360010	SRR4105777	SRR7533152	ERR582686	SRR7852167	SRR4436389	SRR2444796	SRR8269280	SRR2972839	SRR5534446	SRR10173810	ERR731327	SRR7815203	SRR5980376	SRR4449050	SRR4436395	SRR1507255	SRR6942810	SRR7533144	SRR7852168	SRR4420365	SRR9118019	SRR4436386	SRR8269273	SRR5534437	SRR3621140	ERR968709	SRR5534431	ERR2020350	SRR4436383	SRR4436380	ERR582685	SRR9189112	SRR10173804	SRR6843027	SRR3621141	ERR968711	ERR731323	ERR731320	SRR5980353	SRR6942808	SRR6360029	SRR6000989	SRR3621122	ERR2433551	SRR8269283	SRR3621124	SRR6359998	SRR10173818	ERR3445883	SRR8159265	SRR6360003	SRR6942798	SRR6360001	SRR10173811	SRR7533146	SRR5534474	SRR2972894	SRR6360034	SRR2972890	SRR4301245	SRR7085440	ERR582682	SRR7533166	ERR731328	SRR7815202	SRR8159261	SRR5534459	SRR974745	SRR4436370	SRR6360009	SRR5980371	SRR2972838	ERR708921	SRR8718360	SRR9188681	SRR4436381	ERR3477189	ERR968682	SRR5534418	SRR7470367	SRR5534470	SRR5092215	SRR5534426	SRR2149854	SRR10173815	SRR10173805	SRR6843034	SRR7472120	SRR7725359	SRR1033755	SRR2973267	SRR8269284	SRR7533158	SRR1508160	SRR5534450	SRR9188680	SRR7815209	SRR8269278	SRR3621123	ERR731332	SRR7085443	SRR5980349	SRR5534449	SRR3621127	SRR5534416	SRR8159264	SRR7085444	ERR968708	SRR7533143	SRR2973269	SRR6843052	SRR1033752	ERR348245	SRR5181318	SRR8159262	SRR4420363	SRR10173809	SRR7085446	SRR6942816	SRR4436393	SRR1033751	SRR7725361	ERR348246	SRR8269275	ERR3481983	ERR3445886	SRR5980377	SRR5534433	ERR731308	SRR974746	SRR5980351	ERR708908	ERR968691	SRR2972860	ERR731321	SRR8269274	SRR5534445	ERR708923	SRR5980360	SRR1033746	SRR2846613	SRR10173812	SRR4436368	ERR708909	SRR1033754	SRR5295692	ERR968702	ERR731333	ERR968685	SRR4436374	ERR968690	SRR7085442	SRR7100800	SRR5534471	SRR7470365	SRR3621142	SRR7029710	SRR5534417	SRR2973268	ERR968703	SRR10173816	SRR5176473	ERR731310	SRR3621126	SRR5534441	SRR8269282	SRR5534422	ERR3481978	ERR348244	SRR5534456	SRR4436384	SRR8159273	ERR731315	ERR2020347	SRR4436367	ERR731343	SRR8269272	SRR5980356	SRR5534451	SRR5534430	SRR1033749	SRR8159260	SRR4301250	ERR968698	SRR9118021	SRR6001001	SRR8718790	SRR6360008	ERR731330	SRR2972946	SRR6843042	ERR3481980	SRR9189113	SRR1033744	ERR3481982	SRR5176472	SRR5534448	SRR4436379	SRR7470362
AAL19386	9.03005	1.86796	0.61606	2.13946	4.40676	0.408698	2.26288	0.545338	3.1187	0.916716	5.32182	7.80363	0.279469	1.10695	4.03096	3.94442	1.68091	3.31556	3.08497	3.4672	6.29289	2.19308	9.86808	2.36534	4.73582	1.53684	10.4806	2.37136	4.11727	0.756893	1.49516	2.84635	10.9938	2.23967	1.61326	6.95109	9.89894	1.27986	0.698203	0.499173	1.6975	0.36184	4.72234	3.20575	2.26912	7.45558	1.44515	2.91757	4.10729	2.40216	4.00237	5.93128	1.34615	0.596033	1.61842	1.83014	0.603574	2.86294	1.52578	2.53499	1.82272	3.87283	1.92861	6.62084	7.94041	2.41012	19.8266	3.38196	0.655503	0.439501	1.86063	1.19842	62.3456	5.76507	2.12887	0.845717	0.616405	2.89126	8.89381	24.1782	1.12774	1.49701	2.93108	8.49772	12.0305	3.52213	0.963254	2.80777	3.90157	7.48367	3.4993	1.82769	4.82186	2.18572	4.1094	5.79591	1.40314	1.29105	0.739338	2.74855	2.7118	10.6223	2.55532	1.87149	2.89596	0.912724	0.174105	0.802456	0.891899	0.475217	7.34617	4.21856	0.376583	9.01617	3.32403	0.638692	9.17663	8.09878	2.04885	0.589777	8.55531	3.80074	1.83816	0	2.10312	3.64948	9.43892	1.32107	7.49371	0.992515	0.458109	5.38702	0.948248	1.43865	4.81266	1.5112	0.0908025	8.67054	8.7245	1.47891	2.06418	6.93127	0.743386	1.37163	2.18282	1.91599	2.54087	1.69981	84.3173	11.4906	1.29587	6.25133	1.40005	0.528853	3.48288	11.4151	1.89003	6.89129	1.42816	0.423541	0.707575	0.467653	0.600914	0.807828	0.618736	2.92507	1.28658	1.76482	1.02149	0.534613	2.38811	2.80823	1.83864	3.41141	5.84371	1.78441	6.64673	2.88404	2.59305	3.01997	4.1844	5.48083	0.885393	15.5588	2.51095	1.81295	2.75473	1.14371	0.233895	3.03318	16.7531	2.76996	2.62123	4.81339	1.60096	2.04254	1.06448	3.6068	140.981	4.59956	3.63659	6.81978	4.95563	2.13277	0.921178	2.49079	1.43208	2.56669	12.9149	154.948	3.60723	1.04833	1.03612	3.12264	0.579858	10.0637	3.74115	2.48624	1.2826	2.45108	1.70265	0.849677	1.7173	1.42378	0.763864	2.13305	4.4101	2.58026	6.57605	1.35905	74.0557	1.58006	1.98333	1.17253	0.214176	0.594378	3.96318	2.10425	2.71377	3.37845	3.84081	11.8327	3.71349	0.758384	1.97407	2.7072	0.78889	1.46962	2.76249	1.41806	29.3986	1.74791	11.0168	0.873144	0.91548	1.49478	18.7445	0.857644	3.59972	2.05391	1.29708	0.658646	2.72995	0.808859	0.587078	0.904816	3.32404	2.81406	14.7017	3.85121	1.68997	9.70264	1.25995	0.768365	5.79862	2.26417	2.17395	1.36505	9.10194	1.83282	0.0415909	7.67802	1.36882	3.21106	2.88167	3.7625	3.97718	2.15337	6.63461	2.25885	1.40856	5.09469	1.86899	0.683078	1.56235	2.3274	5.08463	9.10254	6.9554	1.02889	2.29185	1.00344	2.08975	10.1977	1.99624	2.18501	1.20345	5.50289	1.32512	13.3165	4.44298	6.81978	0	18.3362	6.90559	4.31508	5.28266	10.1276	1.47233	1.95213	1.69092	4.69992	1.67485	2.08613	3.84585	2.1563	1.5352	1.08333	1.84229	6.96325	2.95009	0	12.7701	7.46464	1.29526	2.9919	1.41957	2.18738	2.72802	0.737275	1.58979	2.33269	1.25678	2.86332	1.85567	7.82994	3.74133	2.25937	6.55002	1.84459	8.71861	0.173907	5.50979	5.72983	4.92827	9.54158	0.235303	1.6558	75.6859	5.08631	1.71612	2.75063	0.874103	0.287947	1.5913	2.61172	2.80284	4.42096	3.09257	9.0176	2.47435	1.44924	3.41182	1.65154	2.06384	2.74189	1.58878	2.82605	1.92977	5.00583	3.80156	1.93739	5.13062	1.58807	1.99772	1.54645	8.97865	8.62997	3.57623	6.4369	0.200639	0.6371	2.59536	14.2235	1.17191	2.21569	3.04737	2.47213	8.517	1.62517	3.77874	2.51837	2.82469	1.37562	0.916886	2.10016	3.43732	3.28302	1.42812	3.79928	6.38181	0.614408	1.63792	17.418	0.903016	0.43781	1.58514	14.8402	3.16751	4.39185	1.32468	13.8371	1.07244	185.534	4.57973	7.11229	9.48763	0.203852	1.47919	2.69821	0.725533	2.16136	6.16545	2.43492	4.62514	6.73252	3.30048	2.28402	8.06901	4.32289	2.47617	10.3502	2.66755	5.08463	2.74605	10.1074	3.24114	1.79899	0.512464	2.32927	2.09797	2.63467	6.21696	0.095109	4.64776	1.47065	2.53571	2.91454	1.58183	5.34485	3.39209	2.29833	1.97082	0.998938	0.273813	2.78777	13.9512	15.6183	2.06343	2.69021	2.19751	1.2209	1.84882	1.91183	10.2412	0.667958	177.744	0.784298	13.6141	0	3.1636	0.842204	7.33352	3.69997	0.726622	2.71538	2.53056	3.01801	2.59501	1.13293	7.29812	1.04959	12.662	2.27889	3.04114	15.0897	3.99736	4.19731	2.40947	0.829278	3.09564	0.381057	4.36846	3.14864	10.6458	0.187663	2.17327	1.79051	191.649	1.31449	4.2126	1.07918	3.72058	4.35188	5.94815	1.62301	1.23248	3.89263	3.52374	1.95326	1.21615	9.87427	9.93994	0.805868	2.14043	28.4175	1.37886	2.35887	3.02014	4.31942	1.06436	7.73513	0.519723	3.76997	1.5642	3.94675	1.77792	0.735694	3.53008	13.1149	0.276416	1.61021	4.07943	1.77364	2.20715	6.22838	0.511328	1.81977	2.2113	0.505508	5.06122	0.952603	3.80734	4.58488	4.87668	1.74715	0.559869	55.006	1.67252	0.466417	2.13613	5.43575	1.53745	4.64181	0.404111	14.556	1.42271	3.92607	7.15775	8.46697	8.95733	1.86109	4.86414	6.23886	1.1363	2.48587	2.44545	1.77808	0.870406	1.08171	1.29336	13.5238	3.00436	3.06458	0.443058	3.87999	2.85201	23.2425	3.01864	9.32015	7.54123	5.80361	0.667814	0	3.26358	0.70838	4.11727	0.145142	7.79381	2.60046	1.26366	1.57696	5.14289	4.04408	6.16545	0.822377	4.7523	7.17784	1.11488	3.58701	0.892819
AAL19387	51.4176	38.5679	41.8789	28.4364	64.7512	26.8865	39.5633	19.3614	44.5748	17.2305	16.4025	51.0424	6.40194	78.2154	27.6229	59.1346	26.3286	38.6732	41.8779	80.427	30.5701	15.7702	30.1556	54.1485	87.339	10.5916	46.6561	68.0959	53.4886	28.9799	22.857	55.3946	43.0496	43.5583	57.9241	86.0305	28.3318	39.8429	176.072	4.82152	62.0596	4.34515	71.2775	46.6976	76.6466	54.087	12.7109	40.683	68.7874	27.6549	16.195	53.6483	34.7284	16.1821	11.9237	23.4386	16.0717	49.4653	33.6176	77.0964	34.1613	37.6099	18.5566	19.8555	39.7222	45.8529	48.0347	99.5325	52.3633	5.66019	89.3734	10.1901	56.6214	52.2449	19.4513	9.93502	28.2406	63.9673	71.4391	22.703	20.461	25.6053	21.2335	36.8056	49.039	23.2287	45.5146	94.9093	14.6667	77.153	125.487	12.0236	169.002	37.777	58.4601	209.935	26.3733	21.7387	7.05354	50.2264	49.1895	114.406	59.7442	85.2538	73.8135	9.05428	9.31743	26.1856	47.099	2.97738	32.0787	44.3656	64.8837	39.5424	30.1978	22.8091	33.5384	39.1034	56.6189	9.30381	44.1425	54.108	80.0105	0	52.9703	66.0801	8.7745	7.7596	43.5498	35.6522	11.72	43.1267	60.1789	21.1819	38.7679	60.6974	4.26679	92.1104	50.0614	16.7943	47.5278	78.4639	13.3904	37.3147	15.8129	76.6274	101.639	21.1972	142.016	45.5615	77.3562	38.2763	65.7883	13.088	65.4639	61.0018	45.8084	19.7508	16.724	34.7181	34.3571	14.6499	45.8064	12.4951	11.2144	84.0441	52.664	21.5219	28.6998	10.6766	58.8098	44.3333	56.7754	43.2019	70.8375	9.71582	43.6807	65.103	69.0465	35.862	33.0047	60.293	10.9485	50.0097	47.1082	18.9649	60.5421	16.9066	52.9385	55.111	279.22	22.6365	71.08	25.8078	9.19463	35.4383	23.6457	9.30494	108.712	42.5716	60.9693	53.7985	86.4489	74.6865	8.36862	59.5475	22.2815	21.0662	46.9642	163.255	62.7162	6.20324	28.9803	130.734	15.0509	58.2327	39.3783	35.0484	52.0323	82.838	27.2617	11.8115	59.1768	39.027	39.8095	16.3711	57.477	71.2778	78.4637	6.9022	50.8473	67.6469	33.1365	41.9786	11.0705	19.8611	68.284	70.0388	21.405	64.509	73.7341	44.8145	45.1078	19.501	10.6816	12.5091	15.3428	94.7969	62.0197	58.6135	35.2055	24.9443	64.3859	14.702	42.0623	108.169	42.199	10.7468	19.1362	10.8094	64.0894	10.3166	16.0718	11.0857	15.4026	30.6123	98.0291	113.43	45.1745	33.2343	82.279	35.305	10.8542	10.1439	56.3117	72.2054	43.7143	55.1633	53.4623	14.9008	7.62196	49.3711	49.8486	71.8111	94.6306	30.6196	21.6088	76.4521	83.69	72.667	26.613	16.9272	9.6733	13.5524	41.0865	17.9669	50.5726	100.026	34.499	13.1228	12.7637	12.4689	24.801	40.3655	20.0634	78.7161	36.2498	38.787	55.6629	48.3375	70.3649	53.7985	0	53.6377	45.5835	136.021	39.717	60.4784	23.3177	24.1835	55.8601	67.593	102.02	70.3486	21.5932	118.211	5.66249	26.0891	45.0601	72.8072	68.2852	24.7748	55.5097	56.9803	43.281	22.9629	66.7053	66.2782	41.9157	6.15901	61.336	19.3345	48.9318	104.478	7.55714	37.7546	51.067	40.159	17.4564	57.2068	64.1583	10.1694	16.621	57.1122	54.0349	53.1658	12.7943	38.6434	57.4782	29.4773	58.8674	7.85647	40.6827	12.4352	9.0636	22.2072	56.841	49.3382	31.2657	63.4364	62.9497	23.8348	33.608	25.0516	62.2284	22.0386	7.09696	114.068	15.8689	72.6261	85.2835	84.9682	33.2244	14.6985	17.7621	22.377	205.513	55.7314	51.456	47.2146	11.2507	10.3117	20.0355	48.6584	28.0987	53.3428	77.8782	40.6578	64.9678	79.1239	90.5568	53.456	26.0196	49.3181	12.7338	55.4161	17.8085	105.274	19.1735	166.442	39.367	12.5107	8.33793	52.8745	53.0407	9.50259	45.3447	14.1554	29.4445	125.199	75.2489	90.8647	54.4997	134.581	57.3869	60.5182	59.1703	13.4562	57.5012	32.668	11.8887	98.8246	44.3816	37.3496	50.4849	36.0761	59.8483	18.8893	48.027	99.2309	39.7546	60.6829	115.2	50.5726	64.2792	75.7652	56.2968	16.9069	17.3915	34.2037	29.5749	64.9276	33.5276	10.577	76.3728	22.8048	37.4007	58.7074	51.2051	69.2646	10.6262	18.5535	41.5194	33.3795	3.43104	84.914	52.1631	38.7552	62.6513	16.4472	42.3634	17.689	77.0744	44.9181	47.6824	41.0649	140.086	12.2847	41.6328	12.9577	51.5852	25.1841	55.9019	130.251	26.0347	26.3236	59.9667	57.4267	102.044	20.5551	35.0008	11.508	38.6677	42.5788	82.999	36.9303	87.2837	87.7766	32.8704	28.3598	41.8207	9.12342	57.0688	39.5718	49.2665	8.08338	48.7915	59.1498	153.51	26.8689	69.5462	67.6142	65.4489	40.8988	40.8162	55.1861	59.5473	21.0628	65.542	18.5096	23.2597	55.5315	66.766	11.0898	24.1972	32.4534	12.3414	106.206	69.9329	79.0129	54.4596	58.0041	6.59385	49.8492	47.041	46.7309	8.65278	6.98604	52.528	39.018	24.8951	11.3495	44.7281	44.7583	22.2984	70.1015	26.163	54.0427	64.0078	28.1086	54.6999	14.8143	12.495	37.7206	58.1372	39.8328	8.21133	122.609	16.8826	56.6185	27.8823	51.085	14.2984	62.1518	12.0264	44.8171	16.0942	58.149	497.668	35.561	53.2571	13.8083	44.1288	65.4147	52.8858	43.9207	75.8982	28.5468	51.9433	9.60111	13.2354	44.6679	44.9293	15.3604	22.9011	87.7249	54.7549	31.9529	44.2422	38.3208	47.1264	31.3617	11.942	12.4824	20.0541	16.1678	53.4886	11.1397	27.2152	39.917	58.1914	39.6506	80.0291	11.7303	44.3816	11.6921	8.95395	72.1416	57.8764	49.8168	13.7048
AAL19388	39.7045	27.7849	47.0041	19.8978	51.6826	19.0933	42.2389	37.0998	36.4244	83.5668	94.0231	51.334	30.8652	97.5489	27.2639	45.128	24.9552	35.4774	36.8975	55.1658	3.69128	106.189	29.9926	52.333	66.3044	27.2631	41.8017	46.8169	28.5732	5.28681	26.3176	36.1543	40.5927	27.4303	52.8986	38.7614	5.19218	53.592	55.917	1.79109	36.6779	1.35026	31.424	60.0713	65.5881	48.9976	7.9456	24.2055	66.3866	124.221	62.2311	41.7251	23.0483	58.1711	45.734	90.0188	40.7152	33.6056	89.61	75.3139	17.699	40.0211	89.4473	6.53591	40.7093	26.475	41.5788	54.722	53.9649	26.998	63.023	47.8415	93.4704	48.9367	38.3461	42.9691	36.361	45.439	49.6847	50.3579	113.14	18.9763	41.0166	30.353	31.2674	47.8908	34.9084	39.3886	144.249	40.7804	58.6824	51.7818	73.394	24.9882	21.8574	104.814	27.7363	16.7324	31.6604	38.3439	46.2533	143.673	38.0529	49.4234	83.5443	29.1341	6.74688	20.3855	54.3127	1.12539	27.9884	41.5178	68.1019	45.8092	37.7848	26.2905	40.8294	30.2645	29.7422	42.1545	55.8189	46.4767	52.9867	2.5315	34.7732	58.7065	43.5493	8.34269	33.5326	38.6896	29.9821	41.7513	31.9594	165.269	46.1807	67.0205	65.4488	33.2046	38.0862	36.774	58.2155	64.301	53.1338	24.3696	143.564	69.6282	49.1474	16.6647	133.002	38.1274	31.9902	49.9182	28.5741	1.45735	26.7741	32.3817	18.6746	91.4156	8.43334	37.689	30.3902	44.2991	64.5122	39.6527	1.37012	48.4893	47.0505	39.1885	41.289	34.2984	65.0088	29.2106	42.9012	43.191	29.0999	39.7332	31.0456	47.1883	50.9125	37.3163	30.5001	28.3189	38.6044	44.1033	34.3086	117.091	29.8753	50.5381	77.3448	34.5368	129.647	82.3465	46.8385	45.2767	30.265	24.2869	94.7511	35.8103	118.231	34.0279	47.7867	23.0643	34.8516	78.844	57.195	41.9957	93.1504	4.24378	36.747	100.795	39.1402	8.52619	69.0859	58.9353	1.49803	44.7668	30.8638	27.8333	58.3182	41.8091	19.6313	37.4081	55.4332	24.8624	34.9831	65.0254	27.7308	58.7817	46.9693	8.68893	125.362	55.4094	38.7134	23.8007	41.314	53.2322	52.6561	60.9764	87.5525	44.8871	71.3236	45.0719	43.7913	85.717	37.0387	128.863	40.9876	70.6416	43.7016	30.3933	52.667	23.7488	42.6326	46.305	23.1254	109.704	41.5742	39.3283	40.5805	48.746	60.6216	57.0704	48.6392	48.5843	32.2296	31.9465	43.0269	115.79	34.9371	25.7809	31.6532	30.9151	43.4001	31.5715	41.9453	50.6166	27.0695	31.9739	26.0277	44.3436	28.223	46.6315	25.9328	31.1854	54.7652	32.3303	49.7688	41.4144	81.0541	50.9495	4.47286	65.8094	53.1128	36.0783	30.6614	91.1929	21.1269	66.5061	28.4841	41.7066	91.2253	47.699	83.3346	33.3569	63.8917	54.4886	25.5898	43.8341	62.2432	39.0744	53.1399	23.0643	4.30335	36.267	43.7511	58.3195	41.8523	51.7834	116.506	71.9808	50.1044	54.4551	65.7048	74.6063	26.1382	51.0646	25.5025	118.363	27.1533	37.2408	42.4823	11.2859	39.1286	44.5904	32.223	107.525	40.4941	25.5918	120.594	9.02975	40.4951	73.07	34.1689	50.2116	51.4561	28.822	41.884	26.0549	5.80893	55.1729	57.5144	4.54271	40.9455	57.8652	63.0884	32.0587	63.3946	31.227	147.665	35.2909	45.3697	39.432	53.7667	58.0948	33.8849	95.4254	54.8791	34.7398	38.9791	58.4457	33.124	99.5635	29.5115	96.4116	60.5384	57.3518	23.8671	54.2268	42.3764	31.0027	82.2652	49.8289	26.7072	45.0054	41.7435	43.947	85.8205	45.8694	35.6668	38.7343	14.479	39.3648	41.986	45.5818	3.26046	42.401	58.9764	30.1084	55.8883	80.0054	83.1956	46.2905	32.1435	28.2334	37.4785	29.9107	50.207	44.7243	54.9908	62.7169	30.8709	1.58729	46.4582	37.8307	50.1573	11.6338	36.1378	52.0198	34.5706	75.9433	53.0067	52.7819	62.3895	147.154	39.4384	39.5626	58.1664	7.82439	30.8029	32.7811	13.0726	61.6589	17.6226	25.0173	50.2846	24.4114	41.4306	84.5759	33.1639	62.2582	25.7406	61.9011	74.4937	21.1269	73.5703	64.5755	31.3003	91.4031	38.9823	58.9218	50.5866	35.8478	3.18513	24.5709	52.3953	21.2763	40.5184	40.9106	28.3791	32.3059	23.4219	42.3246	16.9717	23.083	1.17897	35.6674	37.5278	40.5615	46.4735	4.85754	34.4269	151.924	35.2715	30.7322	43.7567	41.0558	153.971	45.2517	36.567	55.8671	46.3835	4.48345	42.1018	90.9669	21.2748	23.0043	53.7769	37.8294	48.9868	80.1637	30.1928	54.0507	35.8662	34.4833	70.8684	242.835	32.1694	80.3985	25.3675	29.5175	29.435	34.8305	42.1813	37.6375	31.8089	6.86824	27.1023	50.0415	157.831	26.4882	33.3021	93.5535	47.197	42.83	32.3189	30.166	49.5567	40.2256	58.287	82.841	12.5123	42.1922	59.7084	34.2525	105.706	72.9216	43.4252	65.1621	27.6551	64.43	36.3573	40.0499	28.1962	35.9381	102.508	58.8731	35.9251	24.5498	37.4925	33.0797	31.4208	66.905	45.1672	39.3722	79.5439	76.699	35.6668	57.293	37.1712	25.1034	40.5337	48.0482	59.7972	19.3425	64.9375	37.2796	34.2313	130.871	119.651	72.4988	74.1942	59.0282	99.1328	53.3832	36.2237	45.0539	43.97	34.2071	90.0569	33.8757	45.101	47.0682	18.248	47.3109	60.3887	34.9363	54.9094	30.8153	41.2253	36.5361	61.7773	38.4192	27.412	44.3362	34.1478	64.646	44.2082	46.7984	46.7911	34.1107	33.8766	25.6136	42.4127	42.5151	154.79	51.5904	28.5732	47.4959	32.7578	20.0798	54.8452	34.0929	91.4163	40.0494	17.6226	43.4175	34.2816	80.8238	37.5118	45.0988	42.5944
AAL19389	149.544	265.192	373.883	114.769	342.62	233.593	226.517	462.959	306.32	258.55	194.205	340.085	671.271	448.496	111.747	297.032	337.036	188.437	320.77	421.469	277.287	405.619	312.29	539.905	304.02	277.726	272.258	526.953	208.475	289.233	194.35	308.369	330.329	358.774	478.978	220.924	184.417	374.281	1038.66	36.2994	384.717	49.7679	405.135	245.44	547.517	291.289	110.833	133.887	342.758	480.418	426.258	264.877	186.662	215.735	863.296	256.962	831.753	172.958	230.543	238.353	112.176	356.306	238.973	78.5876	76.9246	359.537	110.812	411.509	423.962	426.714	782.433	413.545	139.771	302.432	412.243	209.127	510.512	290.759	248.3	97.5657	151.772	100.606	447.75	94.6798	307.911	442.472	375.592	588.665	332.76	364.042	211.257	455.015	187.179	292.988	371.771	952.607	183.462	130.248	107.351	86.0987	233.324	79.3643	381.076	202.446	115.648	619.517	240.612	357.253	396.192	41.7504	182.684	334.334	457.983	291.927	257.252	390.644	273.771	226.049	249.923	123.924	102.933	190.594	528.694	15.9603	322.206	400.026	230.287	140.84	371.526	83.6053	99.4877	261.16	355.764	540.224	342.055	246.141	191.28	382.135	220.509	318.255	426.477	280.527	143.463	204.239	304.896	402.984	638.495	136.301	312.123	346.313	537.265	249.081	180.772	139.701	588.667	240.214	364.307	241.422	84.8561	569.443	471.994	679.069	585.672	106.059	166.306	487.077	293.124	369.827	183.395	95.5204	76.7461	149.986	217.626	371.719	258.164	279.149	387.398	272.637	577.468	141.985	117.131	232.015	110.493	160.626	161.388	371.859	210.916	254.449	585.298	170.202	292.632	202.579	271.043	431.654	593.617	280.417	245.312	470.812	186.984	440.282	305.799	153.981	704.433	144.366	449.027	313.167	301.581	185.87	361.439	262.445	148.131	136.025	253.652	262.139	115.625	185.27	255.558	194.062	409.964	585.533	322.704	136.506	104.228	215.037	185.494	218.563	147.358	335.982	242.858	151.232	131.686	473.986	288.452	209.333	193.239	214.744	291.739	329.234	217.562	316.031	558.212	167.358	386.024	141.241	574.092	362.241	724.232	442.338	539.533	203.752	157.965	370.519	198.742	287.161	314.791	573.697	100.906	187.525	643.062	379.709	703.754	808.384	292.529	692.66	231.666	473.027	239.226	550.364	364.798	200.126	798.806	202.756	181.586	71.0806	267.885	541.777	361.106	272.733	320.916	242.439	543.663	275.247	620.885	170.11	439.835	98.6661	250.039	397.265	171.678	483.522	266.791	92.6586	422.093	206.334	170.46	146.381	126.234	49.1393	201.859	435.861	305.671	336.913	161.38	287.637	391.649	544.259	195.192	377.532	495.165	135.069	277.77	153.981	16.9129	332.087	251.247	214.162	241.963	304.92	440.863	382.953	88.618	241.534	527.223	423.488	78.4977	211.437	475.265	455.832	318.114	346.82	334.573	116.88	187.426	271.613	309.705	257.932	210.547	219.945	545.254	159.953	522.014	326.982	249.895	629.666	331.923	245.062	274.353	210.619	111.752	513.97	152.318	130.984	472.179	271.494	187.298	373.357	732.733	211.831	108.939	163.107	505.335	273.762	485.914	778.584	497.667	280.095	91.4497	255.3	534.517	151.484	228.709	432.04	121.844	278.18	120.455	480.07	384.767	203.148	99.0574	430.854	230.728	204.761	203.643	524.163	318.424	202.233	539.625	348.021	202.126	440.758	162.883	310.365	456.399	144.178	297.396	170.439	427.161	319.161	231.71	555.343	238.48	508.683	455.565	453.322	523.988	336.967	151.646	199.399	216.699	220.986	219.791	171.554	407.851	109.859	696.185	123.85	204.9	219.741	471.462	230.815	594.715	334.297	427.927	217.995	272.38	193.737	233.882	255.045	393.714	178.671	178.83	160.879	121.205	262.738	438.445	292.841	202.248	225.825	408.399	427.317	254.559	230.963	966.776	126.234	85.2374	60.5297	150.26	276.388	374.346	492.052	371.396	314.868	166.398	99.5189	347.852	318.22	361.559	185.052	277.424	415.419	295.76	403.143	297.851	230.088	42.4357	708.913	147.047	308.673	189.901	203.197	321.216	292.863	654.489	626.562	160.196	403.038	228.4	199.746	360.613	293.985	204.03	274.655	251.924	233.935	284.759	100.118	139.244	154.036	637.442	306.43	199.639	729.825	313.657	303.05	557.831	52.1347	663.577	256.438	132.121	72.8565	304.818	228.703	141.846	383.633	154.927	343.081	389.495	158.43	214.112	382.917	203.763	435.591	421.798	325.262	323.779	191.722	459.51	435.607	358.567	237.739	60.6572	154.285	67.0593	485.03	532.636	163.462	201.058	191.761	416.487	299.994	211.534	255.603	459.066	298.93	467.549	268.097	497.683	592.877	270.643	268.423	389.646	315.516	339.416	560.265	241.407	157.923	431.058	394.769	477.61	474.389	303.764	244.088	318.925	261.497	196.302	650.012	209.913	272.189	158.619	412.305	261.674	192.079	258.954	418.302	685.696	334.34	799.892	182.722	313.827	226.334	138.587	145.812	286.193	294.695	553.469	186.692	587.585	548.357	479.268	749.239	527.371	346.226	249.968	474.345	422.052	405.656	220.239	522.586	419.161	239.207	423.324	281.149	326.097	192.255	543.708	153.839	208.475	336.697	95.9932	349.456	468.774	344.763	59.2655	495.903	121.205	320.349	541.457	447.891	365.066	198.446	946.907
AAL19390	21.6485	26.7233	13.6713	28.4671	39.5155	13.2992	34.6153	9.79398	40.6559	13.4132	20.5135	22.7414	14.7592	16.4684	23.967	35.5701	16.1762	41.6582	45.5303	30.2978	1.02168	23.7702	23.0692	18.7327	53.3786	22.9551	69.4444	34.9983	17.5708	1.79451	27.9157	21.7509	112.191	40.3891	18.4696	28.8742	1.7762	11.6919	43.0187	0.84323	22.6382	0.707752	42.5961	30.8161	21.4725	73.8917	2.66855	30.5961	50.3094	22.5532	23.9601	22.5493	14.8689	11.5523	23.5341	40.4297	17.9233	17.8569	41.3476	25.5245	27.4264	50.8226	34.5878	1.42137	15.3671	38.5703	67.606	24.9726	17.7636	12.6604	18.1968	32.8781	119.058	86.1104	17.6971	9.13573	17.4275	56.4882	29.4396	44.1259	30.4306	20.4117	19.3493	14.3877	94.9117	23.4365	24.4934	38.3148	19.7029	39.8561	27.7057	35.0018	23.1499	29.7925	25.0938	21.6428	20.1756	30.3721	14.5569	23.2639	43.4915	49.9325	22.3089	15.9319	9.12866	22.3321	4.78312	23.3298	11.7586	0.570384	75.0115	72.3338	14.0622	76.9547	71.2827	31.7542	64.9983	73.0881	26.4652	24.7872	23.2486	16.5805	39.4807	0.784084	17.2774	45.4775	23.9069	8.13368	95.3799	22.1313	17.3508	70.5654	17.7568	24.0978	50.6127	10.5951	4.89229	31.2343	35.3433	18.0466	17.8935	51.1765	14.2761	15.2886	21.6873	20.1692	64.122	29.3302	150.29	119.721	36.2538	77.6091	27.0363	0.846349	19.8029	27.0083	18.732	23.8559	3.33764	24.0247	28.545	19.3338	16.1347	19.4998	0.377216	25.99	20.5898	30.7313	20.3662	16.1488	10.333	32.8782	19.3362	19.6308	17.8907	10.6068	75.6543	26.6973	16.3225	32.5572	23.7566	20.7382	24.2122	59.6551	18.5441	24.6614	16.9453	14.1089	11.5413	16.0366	76.6151	29.8096	39.764	21.1341	24.1162	28.958	40.5752	43.1589	160.363	79.1483	21.483	27.715	23.9477	9.75191	31.6954	24.9657	40.7436	1.5335	118.168	141.379	25.4485	9.13414	29.8467	26.8258	0.176757	58.2324	58.8337	17.5732	16.4208	37.0634	23.0097	20.0001	22.6955	14.1776	16.0029	12.0614	23.4369	29.2805	41.58	7.46953	139.011	18.1688	59.2484	24.0365	7.31211	15.1137	46.2094	24.3024	32.3654	37.761	27.9488	55.0056	23.4885	23.5656	22.944	23.648	22.9354	23.3053	28.8726	13.112	42.9861	12.5359	54.2877	5.86104	28.4064	36.4408	61.0884	8.80705	9.36859	32.3438	17.7385	7.6796	8.78794	20.0641	20.8262	15.7351	19.0065	39.1943	126.553	53.6089	32.9803	89.1841	8.28944	2.9863	62.1748	20.8712	40.025	35.6082	30.3464	8.75289	13.1567	75.6651	23.3663	17.6052	14.5771	16.9295	22.4759	20.294	42.9426	33.276	1.31494	27.2599	31.1241	11.0531	24.3012	16.0515	19.258	27.5412	68.9713	9.25221	14.671	13.1323	32.1569	115.293	27.1991	36.1333	13.926	74.4887	15.8727	47.696	42.6619	27.715	1.14247	125.863	78.9382	20.3013	65.3783	74.6231	20.0717	27.9748	23.6576	43.9134	21.5917	16.2344	12.9722	28.2776	22.2437	21.7436	33.1873	37.4061	46.9494	3.8572	33.8497	22.3799	39.4612	44.8484	30.0068	18.0259	20.0964	10.2258	33.8337	37.6423	33.5213	64.0135	16.2345	75.839	69.8533	14.83	1.51237	17.9743	32.2055	4.76221	19.7035	43.0699	33.6712	106.43	10.1314	26.0569	181.074	10.3105	29.5237	19.5499	13.5224	7.21944	25.4663	43.2894	9.83666	68.9819	22.3464	32.4915	17.1592	18.0389	26.2893	42.5667	8.53239	29.3686	24.9237	19.0957	11.7098	29.1851	40.2971	13.6422	54.2891	16.8661	16.6748	19.8775	39.0052	22.0749	50.6659	81.1539	5.5656	14.699	20.8663	68.5897	0.817509	32.4382	22.1597	20.2523	40.6633	18.6393	39.2403	19.1785	18.0819	20.8121	19.7927	32.705	24.4014	17.4159	15.7808	22.4186	74.5599	0.515044	29.5982	65.3292	11.802	4.67099	20.6503	33.2392	18.6969	43.6703	22.5185	26.6593	17.0992	202.96	70.5432	20.7134	37.7034	6.49361	45.9097	34.778	4.85282	17.7852	16.4448	17.6472	33.5395	74.3243	21.5678	42.1081	85.7359	27.9906	16.9832	41.4859	14.6366	19.258	14.0791	40.1304	20.0686	35.5079	8.20121	12.4255	60.4345	39.7277	1.09148	4.56622	28.2645	29.5762	16.0442	17.1334	21.7989	29.0231	22.3721	18.0134	19.1868	26.2001	1.24155	23.2365	56.6171	127.035	35.0119	1.29621	19.9735	17.422	37.4776	22.437	47.6674	14.0747	208.775	11.1917	113.994	10.4519	18.6936	0.81686	63.6362	50.3799	20.2529	12.4885	24.3422	14.5492	63.8966	40.8951	66.786	19.2607	130.163	38.5541	27.1365	69.4277	21.5016	38.2454	15.9215	20.1282	29.0709	9.58293	33.2199	20.2356	49.4331	4.75515	25.8917	24.7035	211.263	12.3063	18.1575	11.194	43.5879	71.6351	74.8307	16.1254	20.7354	17.6504	46.2885	37.1461	22.2967	42.0892	40.3051	19.4372	22.3895	64.3506	9.4571	21.441	27.7645	45.0963	26.0233	21.8178	13.1414	29.5115	27.7028	45.0696	23.0333	16.5567	70.3031	112.393	12.8285	13.314	72.1245	27.228	38.5011	37.9717	16.3661	27.6083	28.9714	18.3371	44.8184	14.0471	16.2482	26.6568	32.6628	21.5399	9.17706	131.291	30.6324	12.7515	42.4876	34.9438	34.1901	39.6187	18.0101	136.129	20.4072	21.6828	64.7126	80.5411	40.0791	20.5875	20.604	32.7844	17.1456	15.0643	27.2018	18.6936	20.43	21.7672	20.6522	114.958	16.1794	21.1434	14.7718	24.5673	17.6048	22.1214	35.2347	63.3908	76.4344	67.8782	14.6654	11.3019	30.3997	20.0279	17.5708	14.7109	14.647	17.5251	18.1332	24.5284	23.2599	43.8653	16.4448	13.5996	41.8109	42.2642	32.0731	16.2009	20.0035
AAL19391	94.6753	50.4452	9.15035	4.53962	0	0	0	13.4998	0	0	0	187.813	0	54.8049	0	0	34.9533	0	0	0	0	103.644	21.5545	27.0249	0	0	0	32.6128	26.9796	0	0	42.2769	760.532	0	46.0802	50.776	0	11.8811	0	18.5355	0	17.9147	31.8822	233.313	7.32678	0	0	5.28472	0	0	0	0	0	0	0	0	0	6.54204	0	0	0	0	0	0	73.1404	8.7311	47.6685	26.438	19.4724	0	23.0299	31.7859	0	0	0	0	0	0	76.2114	0	0	0	0	98.7782	522.073	0	11.9227	47.085	0	0	0	20.36	0	0	28.7233	0	0	0	0	0	97.4476	14.4746	0	11.5822	0	0	4.30997	0	0	0	159.811	0	27.9669	0	0	0	0	226.236	65.2106	0	142.022	0	50.2936	54.5787	31.2377	0	62.6894	4.08788	535.716	14.7418	0	0	0	0	0	16.0327	593.423	37.8775	25.6604	0	7.66483	0	6473.08	0	0	37.9443	0	4.85523	240.839	686.26	0	0	0	0	6.30868	9.97347	7.38753	0	0	0	13.137	0	14.8756	0	0	27.1538	19.1096	18.7235	0	0	0	0	0	37.7328	0	107.277	316.56	113.391	0	5.21577	0	0	0	30.0905	8.28781	48.0852	6.39312	0	0	5.00576	0	0	109.5	0	0	0	0	0	311.414	315.709	20.0053	36.8343	7.21627	0	27.3645	0	0	15.2492	392.624	745.072	147.34	0	0	0	0	23.8019	277.837	0	9.52523	28.0046	14.0497	0	98.7371	0	0	0	0	0	100.547	6.11696	0	26.0762	0	87.078	0	0	0	0	0	0	14.6276	37.1959	146.333	0	4.44255	50.2626	0	19.8439	68.3854	0	117.934	33.654	40.908	0	67.9881	0	71.6171	0	24.303	24.4054	26.2712	0	174.775	0	0	13.4392	0	13.0616	483.265	183.478	0	360.283	0	0	0	20.1779	0	0	0	45.3715	0	0	0	0	0	85.0415	92.3016	0	164.24	45.1644	6.5379	1949.11	48.2784	0	12.2135	0	18.8805	10.5625	206.617	16.3737	0	0	0	681.009	0	54.0899	0	0	8.94635	15.6976	0	36.8343	0	603.143	0	0	0	0	0	0	85.6203	0	27.6407	27.3399	149.397	0	0	0	0	0	12.1716	0	0	0	0	0	0	0	0	6.08375	43.498	0	0	14.4985	0	222.335	0	0	0	45.6629	183.251	10.7626	0	0	0	487.892	0	0	0	0	38.2344	6.00811	0	0	0	0	0	0	20.8791	176.235	0	0	0	0	0	0	4.37002	0	0	0	0	0	153.547	0	8.7271	0	0	120.826	0	355.612	0	0	0	36.7869	0	0	0	0	0	20.1155	0	12.8984	84.9091	0	0	5.99879	746.181	0	0	0	187.238	0	22.8075	34.342	0	0	0	162.491	81.8208	91.3249	19.6754	0	26.5482	318.773	0	78.5154	0	12.9763	0	0	0	0	0	0	118.073	426.308	0	0	610.14	11.0703	0	0	0	18.8805	0	10.7233	0	0	0	21.6229	0	0	0	14.1265	0	0	41.8477	8.65793	9.78956	0	0	0	14.6363	74.1861	0	3.69703	22.2814	720.355	17.6816	19.3344	18.8306	0	0	0	37.6101	6.20074	312.827	0	824.488	0	0	5.68602	0	103.042	0	76.3028	72.7479	0	0	0	195.565	0	656.465	0	68.4395	0	10.6023	0	11.5444	0	33.5267	0	117.345	61.2421	5.98948	16.2596	23.9108	42.3093	265.637	29.2862	0	26.7152	0	0	457.516	0	7.04076	0	0	0	4.75354	90.7911	13.5863	0	0	0	0	0	0	0	65.8704	0	0	13.0222	0	154.004	0	0	87.3872	582.08	61.5842	59.7911	0	0	0	85.9022	37.9738	145.957	45.9823	6.25693	0	0	0	0	0	0	0	209.488	0	34.6385	0	0	0	0	0	908.038	0	0	0	294.924	115.395	0	28.6127	0	24.1106	7.38451	0	88.0327	25.8563	0	0	534.923	0	0	0	0	0	49.6721	80.0641	0	248.269	231.665	0	0	0	0	26.9796	64.674	111.513	12.8749	18.7691	12.3277	8.30298	0	0	0	0	0	82.7968	0	0
AAL19392	7.79964	1.82645	1.84377	3.34445	11.0887	2.1501	3.57498	1.95513	3.46371	6.36904	23.1204	8.27832	4.3944	2.81828	6.79387	10.628	4.43331	4.48644	5.28963	3.8604	1.62065	8.15782	5.74566	1.78679	1.6431	2.0602	6.1908	1.80713	1.30245	0.825877	2.57299	4.19279	121.519	1.1928	2.49536	6.12808	0.673317	1.87032	3.26502	0.505762	5.1056	1.52287	2.20831	9.86413	3.41401	7.33992	1.3516	3.92666	0.738729	3.98781	7.27858	6.64114	1.99959	1.39362	5.74624	23.1578	9.87876	1.85372	14.7933	1.23484	3.46823	5.43317	18.1664	0.226545	4.74942	1.12705	4.53573	3.57921	3.12665	2.39779	2.61026	7.88589	248.21	6.73982	4.23099	2.96613	2.01775	8.28127	5.38541	68.7153	10.3716	1.76412	5.48265	8.56959	93.0635	4.0743	2.43993	1.60949	2.79756	13.5394	1.55026	7.52123	1.90345	4.05319	4.99638	2.71035	1.87898	4.61857	7.54337	66.4075	8.14052	5.55977	2.91451	0.765771	2.58537	2.95927	3.55521	3.06457	0.774577	0.33334	49.5169	4.22728	2.87633	6.9568	7.46122	4.06195	8.58256	39.5402	3.42181	9.98783	3.20058	1.50087	2.44303	126.127	1.65226	1.16049	41.0173	14.5692	75.8827	1.82558	3.57044	6.4378	4.03675	3.09469	3.21507	0.252387	7.26102	5.96267	2.54486	10.5466	2.22014	1.69431	60.4877	1.78922	3.31745	3.82284	0.700728	3.72983	153.105	90.8588	2.01996	5.04936	1.89866	1.286	4.88611	12.309	3.44232	19.884	0.318025	5.61173	5.50095	8.74756	2.06071	5.33594	0.0826687	3.03493	5.45492	4.42117	5.13508	6.37504	1.98534	4.94185	1.92433	3.66576	4.99015	12.1988	45.0692	1.82467	2.6677	6.56852	6.28957	4.58957	7.58343	3.25895	1.43513	4.81424	3.54254	4.67981	1.14846	2.36402	19.5724	13.9106	1.30238	5.1078	4.3137	3.1961	20.5449	13.3279	159.577	38.7814	2.67685	2.66729	2.6582	1.9947	7.7539	3.3717	17.144	1.72838	63.1842	274.065	3.58457	12.5282	18.4118	3.34639	0.193685	8.423	55.1786	2.82356	1.79935	1.32254	3.14061	6.35737	1.4766	1.99742	2.53292	15.0619	3.65767	1.04207	2.62294	11.3433	413.375	2.99659	2.7824	2.5849	3.50543	1.4824	2.64758	1.32842	20.3953	7.29749	2.62505	9.71991	5.17419	7.59529	22.1552	5.22213	5.9333	4.06098	1.62674	2.43147	29.5519	5.11616	5.76356	6.02257	1.14162	1.64267	4.34047	3.81008	19.2309	6.87698	2.09538	4.23872	17.3883	12.1985	2.64241	5.41594	2.86597	2.81694	80.8467	29.8006	1.51471	64.4989	2.84775	5.08169	6.50788	1.56702	1.20894	4.78755	4.30262	14.448	5.97091	8.12583	1.92031	3.17003	1.9981	1.83596	8.77618	0.671323	5.04682	4.14398	0.57635	111.18	8.62598	2.236	2.11491	8.08499	1.54552	1.66275	46.7285	13.3688	15.5998	10.9802	9.32128	95.9664	6.22335	3.53365	1.90476	5.14665	1.91533	7.64397	3.69365	2.66729	93.808	95.3382	6.91987	3.58732	7.90508	5.624	3.90154	4.81336	1.68928	1.86483	1.87101	1.83631	3.07119	1.26044	30.1984	3.2929	3.81053	11.9395	7.35762	26.6277	1.38876	5.74419	3.49962	24.1579	1.65959	2.61012	3.52338	2.26018	2.66073	20.1805	3.61021	0.730352	2.95042	41.7845	4.74881	2.29686	0.365731	1.66767	11.3082	1.76202	7.15708	1.94869	4.29899	82.5093	5.64323	3.94894	300.873	0.713556	3.49093	16.1542	1.9854	4.71286	19.9565	16.1389	2.62139	6.9774	7.3624	11.3931	3.19074	4.06625	5.67279	18.0883	2.23183	5.53368	28.0124	1.69429	56.8525	2.00985	3.03934	0.785185	32.5508	13.1648	6.18218	3.61585	5.77611	8.30285	4.00588	51.2817	4.09077	2.30894	5.46153	4.66588	1.93915	3.18513	3.97513	1.77536	4.34127	1.70995	2.23827	2.96448	8.42869	5.25349	1.25771	3.92841	82.781	4.24324	2.09891	2.76066	44.5808	0.820904	7.3722	5.44215	4.01165	3.45123	3.62828	126.117	7.63153	5.58624	0.94984	4.40273	1.44879	207.854	5.35407	9.4834	5.65783	2.47852	1.25767	3.683	2.63596	2.96764	1.84031	2.74845	9.39492	79.6695	4.39277	17.8155	67.8855	3.7642	3.10162	4.57367	2.67307	1.54552	3.70973	1.89062	2.78773	28.4501	2.55621	2.58694	5.2324	2.62838	1.03042	7.78329	3.08233	4.88282	3.32677	2.58957	2.28079	1.55624	9.37328	3.72036	2.1658	2.95852	0.38413	3.25912	4.59487	123.7	3.26591	2.27256	2.33192	2.85466	2.99273	3.57612	8.57827	1.17134	199.021	1.46705	93.9799	3.25773	3.45193	1.28893	7.77327	3.97951	3.10059	3.56915	4.69531	3.08399	0.670622	16.2912	61.1494	10.6018	113.209	4.5672	4.18021	6.17437	3.42703	2.44023	2.47156	2.26215	3.46825	1.98559	5.82423	2.87469	5.95889	4.25621	2.82303	3.99619	198.21	3.56524	1.96995	1.73828	1.67294	5.52378	61.1939	2.71964	1.41869	4.21982	2.05976	15.5736	2.90341	10.2025	2.85167	1.37281	4.00374	129.941	1.10537	3.93648	1.78893	1.37064	2.23977	5.69707	2.81925	5.04287	2.34071	7.06967	19.1225	9.82646	4.40207	98.4897	1.74502	3.20018	2.99777	7.28037	15.74	4.07762	2.70995	10.2799	1.32362	3.78226	2.84014	4.64559	12.0391	2.05741	4.30759	7.26242	1.90409	115.339	8.16885	1.74489	17.3622	3.4036	15.6823	1.19036	2.78309	125.479	8.4272	3.42891	8.8244	76.5254	9.10408	8.33661	3.62588	6.27042	2.04956	3.48741	1.18592	8.97312	2.8085	6.15441	6.37071	77.4709	3.88029	7.261	2.22727	4.96989	2.8198	30.3392	8.73855	10.0788	45.6993	47.1209	2.52435	2.63592	4.22627	9.74853	1.30245	7.87328	7.92457	2.59425	3.42737	2.98856	2.11743	9.31561	1.84031	10.5017	11.3371	15.1046	5.66042	1.56557	9.10172
AAL19393	9.91959	2.49855	4.67161	4.87745	0	6.41807	3.87629	5.55491	4.41217	9.04139	19.8183	10.1406	7.84824	2.71448	11.0729	0	16.1328	8.82248	7.46805	5.41908	13.1091	10.549	8.92398	4.11859	1.64258	1.79737	10.6133	2.93241	4.52285	8.5665	2.26757	6.84567	102.78	1.33784	4.00289	0	4.53236	2.80654	2.37067	1.83613	7.0081	2.59369	5.34473	14.2228	5.69466	8.21614	3.20833	10.5506	0.715171	7.61253	10.5697	4.6802	2.73346	3.82267	19.4366	22.663	14.004	3.46459	26.4212	1.91273	5.6909	6.57489	26.9212	1.14229	3.79681	1.33062	5.6503	8.36048	3.70948	3.53725	5.44012	24.56	0	7.69005	6.12402	3.23048	4.18587	10.1237	1.29051	0	12.2319	5.76065	9.95215	10.2868	63.364	6.50402	2.58925	1.64017	6.47648	12.1149	6.56608	19.8583	0	5.67265	5.88216	0.409987	2.38211	10.265	6.16175	0	9.70265	4.71517	3.73858	0.044128	2.30925	11.6387	13.2353	7.11437	0.793138	1.00847	51.5659	8.86703	5.11459	10.4596	15.4247	9.32503	10.3861	26.4894	6.7082	8.70144	3.13269	2.6288	3.01115	1426.92	4.95104	0.247828	46.0756	28.5331	43.9921	8.23773	5.70335	15.5813	6.88344	11.3978	10.8939	0	11.3561	4.58916	4.35058	18.5515	3.15392	1.24804	98.5445	4.20784	5.71304	4.19247	0.700503	9.76716	179.696	71.3913	2.6074	8.04004	7.92289	3.83075	3.98999	14.7436	8.33136	28.3771	1.27002	13.8216	12.8133	16.011	5.89431	6.85723	3.10126	4.60379	9.17373	5.06488	5.92513	5.78601	3.67888	16.6445	2.72508	13.6368	5.03231	23.7542	21.3826	2.49611	6.75005	5.60392	13.7425	6.74416	6.53993	6.19082	3.12608	6.44879	2.87422	8.13077	2.05159	3.50923	0	12.5401	1.11251	6.70496	14.6251	6.26839	19.2764	41.1418	156.862	15.0258	2.47715	19.8579	4.1241	1.98281	20.6954	3.26418	22.0432	9.0054	45.3042	232.46	11.0742	26.2678	19.2654	0	1.45319	14.6547	47.127	5.2761	3.33878	1.92055	9.20703	8.23424	0	2.90954	5.42302	11.1052	9.37054	2.5221	2.73631	20.9051	0	3.72564	6.36007	6.63533	4.60566	3.81205	8.33025	1.72665	23.8584	0	5.07152	10.1327	9.26357	7.08127	64.0483	9.61331	22.0612	10.9628	1.91068	2.63034	29.7939	13.1885	10.3646	9.55282	3.45379	0.88819	8.32225	3.03337	13.704	22.4557	3.67008	10.3476	26.0498	17.165	2.45017	8.90939	0	1.4183	60.7836	28.9901	0.79696	63.3544	4.04034	0.0621167	11.1569	1.84506	1.36323	7.7248	5.17877	19.756	11.062	9.60469	1.16192	2.77618	3.65509	2.96236	13.0117	0	0.250301	6.53889	9.0172	186.876	18.8999	1.67506	0	5.92682	18.1994	2.01215	44.3025	11.229	15.4193	15.7861	12.5081	79.2708	9.69631	5.5127	3.30037	10.8993	2.24965	10.2072	6.14601	19.8579	1114.6	79.8368	11.7236	0	9.56624	13.9698	9.53539	4.66991	3.5231	3.14326	3.10667	2.63885	3.4487	7.52485	99.0672	7.20342	6.85676	12.5819	11.2224	135.03	3.52925	4.81241	0	20.7124	7.83249	2.1342	5.58701	2.59605	3.4566	22.3311	0	0.810175	2.5203	28.0193	8.77131	3.4466	1.32775	3.13156	15.3601	5.88841	11.8945	10.6118	5.95323	58.2002	9.11179	0	0	0.699025	5.82691	23.8981	3.53324	8.56645	64.3457	21.2722	2.17048	9.3818	18.6145	15.5777	1.95183	8.3379	12.1851	25.2343	2.33585	11.9231	90.275	0	0.273013	3.80567	2.84526	0	30.9841	15.9313	10.1746	3.54222	0	10.4879	6.21254	31.7175	13.2616	4.1161	6.18957	6.96785	6.37674	0	9.07633	9.74287	4.24139	3.75536	2.56606	4.22629	14.158	7.69814	1.72955	6.99375	126.436	0	3.46359	0	39.8598	3.97363	21.029	7.10913	6.38769	13.2373	6.09036	120.103	13.7164	0.14912	1.49927	5.27409	2.49499	198.009	8.74687	0	5.56607	8.10813	0	8.04724	11.7173	3.48716	14.1788	3.80115	13.4549	59.876	6.46523	21.2491	38.3149	6.74846	3.5532	4.51379	8.41043	18.1994	2.41731	1.93383	3.70107	22.8598	3.67337	6.42588	8.70639	0	8.23875	0.322932	3.34748	14.148	12.0775	4.98099	5.74392	2.62516	21.6389	5.80277	6.58017	5.1819	0.46485	4.05667	7.55539	110.526	0	9.08521	10.8573	10.8818	2.73634	3.96696	9.58481	3.16572	192.061	3.55066	89.6531	4.92787	3.62646	6.75908	10.5134	0.366416	8.84068	3.61315	3.23364	4.61763	0.734256	20.6762	69.4861	16.631	96.7103	5.8954	8.44843	12.2752	4.0664	3.40239	4.53038	10.4808	4.8175	4.68246	13.3073	12.1757	13.053	13.6464	2.73301	3.86876	193.914	15.3981	3.38515	3.32497	0.728817	9.14726	39.3507	4.05653	2.09237	6.30811	0.997039	28.1311	6.77351	15.4863	1.55291	1.53099	10.3221	0	2.89824	3.08854	3.50364	1.04758	4.21623	5.52634	3.97049	4.71337	7.08144	6.81394	58.93	37.5216	4.66123	87.611	2.97205	5.9229	6.59584	17.9551	25.2928	0.251759	4.82266	15.0763	2.05225	11.1089	5.15544	7.66259	13.8508	3.59048	5.31499	16.1489	4.4068	151.848	8.41314	2.77142	17.9022	6.10003	19.6303	0.677882	6.67347	110.284	15.476	4.93361	0	76.2815	16.3448	14.3012	3.78824	15.0181	2.38839	3.20739	1.5889	14.0451	4.08826	22.9552	25.1289	52.5735	3.44081	12.8334	3.63552	8.97365	3.2279	24.8864	17.4078	10.5485	26.2214	42.2437	3.9996	2.30988	10.2287	10.9953	4.52285	6.24232	10.1563	8.97673	3.504	11.0845	3.28997	34.3705	14.1788	14.4268	36.1304	30.9876	2.29832	2.16521	18.492
AAL19394	185.506	284.472	476.762	280.244	90.1171	572.232	401.726	187.741	171.911	152.452	47.9812	829.665	1251.15	123.863	320.181	255.153	1607.6	405.975	320.409	240.544	1318.94	859.551	453.24	378.901	237.075	34.8176	840.359	472.792	107.554	1887.73	128.205	501.505	113.046	27.1035	172.431	223.752	970.06	125.483	58.5431	146.676	843.963	207.08	133.701	781.643	656.002	882.608	196.777	881.804	163.854	669.472	242.175	53.2202	197.289	305.323	1907.21	1214.93	1702.49	54.5956	948.023	87.3462	400.302	1050.82	1212.04	836.265	133.316	26.2352	222.05	269.752	166.808	7.62592	964.403	918.268	193.864	890.784	442.95	392.454	176.657	590.035	15.7827	81.4323	1279.55	847.968	422.938	140.57	65.2685	410.379	508.748	364.211	104.085	611.981	663.134	1054.25	18.1691	863.88	745.97	367.697	136.892	905.194	345.654	527.418	355.952	35.5816	182.877	316.887	510.287	2568.18	191.736	789.259	145.385	160.439	299.242	984.424	296.713	873.989	814.612	918.736	911.03	98.8227	524.727	364.814	146.461	60.1774	574.617	118.679	1044.92	150.119	1299.76	50.9891	45.3005	96.1661	318.268	850.807	916.855	254.022	1048.03	302.747	161.457	279.717	552.147	65.8291	475.553	278.008	352.058	88.3944	87.8812	210.69	126.597	846.685	217.846	60.2457	762.83	914.197	694.912	1637.09	147.882	142.633	1313.17	184.347	204.982	643.245	632.214	1405.82	257.171	434.185	1478.05	919.247	472.454	234.884	370.302	359.737	153.387	1290.11	192.194	1302.53	106.932	405.016	27.5645	195.234	953.438	135.474	305.837	124.121	427.529	260.139	71.046	350.042	93.568	192.494	158.035	147.303	160.64	715.202	283.745	409.837	3175.44	881.342	934.107	1717.09	268.27	27.4548	190.793	453.171	725.384	504.316	1065.57	103.639	1018.48	712	88.8587	203.751	634.846	57.5155	2312.77	19.6833	1356.07	476.382	270.536	168.129	282.914	411.624	581.883	306.274	25.1662	223.674	334.384	316.256	1147.84	88.767	268.23	17.8321	210.739	893.048	1069.36	648.148	382.159	312.21	1142.85	282.581	1064.11	469.345	1335.54	302.469	941.203	286.824	1747.52	371.538	2238.15	234.359	784.264	137.635	688.504	1487.82	369.311	260.825	325.187	19.6955	262.47	391.711	59.2337	973.161	189.058	1358.33	541.829	1661.09	40.6306	703.598	23.1341	25.3588	67.1475	142.552	88.3445	226.019	389.226	450.642	863.335	842.881	26.9005	554.965	297.1	396.413	1139.12	894.957	22.4689	137.074	37.8238	165.396	388.949	27.5983	137.28	875.852	1816.88	316.841	1008.76	91.3166	446.445	111.808	566.87	30.7918	335.588	200.646	43.3817	143.819	1200.02	60.3916	104.133	727.021	172.162	1002.77	231.196	329.896	1189.66	453.171	190.66	90.2616	943.154	234.561	902.289	909.841	647.816	88.3369	142.258	352.568	1616.84	242.915	157.704	773.111	1432.33	813.195	804.427	631.712	631.124	730.183	553.182	54.7466	489.458	1061.95	686.775	115.178	667.719	25.9488	602.325	823.16	163.126	131.071	203.508	100.873	917.163	70.9491	813.294	216.587	106.113	178.942	276.123	1148.52	130.09	68.7002	1279.29	294.567	413.822	238.48	558.826	1670.22	279.872	1182.23	1798.03	1109.59	112.435	918.388	537.074	106.261	124.143	569.432	332.459	1111.99	446.93	324.463	1595.93	18.9027	502.118	502.797	65.5026	280.886	407.194	1974.87	45.0434	25.548	116.198	873.238	82.1323	29.114	105.319	29.0652	423.39	289.45	1825.35	419.984	363.743	958.395	37.5583	331.296	60.7977	1149.23	1011.29	954.416	28.7992	788.593	208.095	18.8129	304.116	12.8099	264.249	1441.78	1413.33	259.037	1103.3	93.7302	102.006	1149.54	1080.26	64.6871	528.444	185.006	54.7673	238.428	866.038	253.192	31.3559	269.684	151.052	501.397	81.1625	334.951	366.64	51.553	856.157	245.423	121.813	1088.84	55.063	317.299	47.8647	35.3863	784.788	566.87	79.5931	35.1466	123.917	1326.31	97.6091	234.831	1040.57	115.95	1241.08	378.567	306.367	868.398	1443.18	167.988	1328.09	527.569	1430.83	452.561	1427.88	344.934	175.409	729.783	283.312	79.8651	388.07	743.736	1089.12	64.9971	826.272	26.0104	308.403	160.983	226.52	86.2909	66.2219	164.575	295.6	1750.32	895.351	58.5181	512.874	145.47	116.54	58.1189	126.214	932.016	315.297	1411.64	81.6816	289.293	1200.03	365.683	701.125	45.5963	21.4478	80.0801	63.5748	21.9768	452.179	1302.81	363.952	240.884	122.983	57.4816	216.129	1446.59	165.957	168.634	220.927	1039.26	29.8441	120.306	1194.33	443.037	147.73	940.291	690.831	280.361	26.134	27.0691	580.156	91.484	92.1076	293.756	519.776	313.174	320.304	47.1848	7.74717	75.691	542.388	210.054	1643.94	1227.41	917.729	146.043	48.3162	109.296	1059	911.534	1220.55	153.474	310.023	1484.38	490.906	702.322	1185.1	181.302	170.679	513.812	120.194	689.33	20.2318	193.347	222.82	139.569	2317.02	125.154	1016.21	218.419	1182.27	90.1854	1665.04	122.026	323.486	231.96	278.412	736.835	539.184	1399.73	131.356	135.781	598.385	1588.38	846.128	1847.85	2352.6	77.866	55.5993	268.833	158.918	274.514	229.267	62.3132	955.165	828.512	29.1792	341.859	31.0096	88.1281	472.448	863.785	107.554	148.486	124.73	1249.89	150.916	944.909	31.3968	2007.29	366.64	143.186	1871.27	1010.56	26.1436	59.3396	2143.01
AAL19395	240.998	370.106	934.392	248.973	107.207	609.154	597.385	383.402	308.793	109.872	56.324	1838.27	6384.66	245.002	355.822	286.997	2699.48	345.52	441.812	314.183	1101.57	2041.79	460.252	631.072	292.14	38.4171	1308.22	549.556	120.327	1637.01	210.235	718.408	118.585	17.7872	272.791	256.367	1090.32	239.199	85.0849	177.422	852.942	219.343	219.325	1472.49	966.435	1171.56	200.077	828.155	191.029	466.122	216.773	62.648	210.809	446.98	1620.78	1437.55	2819.54	50.578	471.038	141.589	410.365	1448.53	1249.17	799.643	121.748	20.6639	158.446	286.992	277.127	9.84199	2042.12	1334.44	121.903	1154.18	582.886	538.099	345.97	814.779	10.1542	126.794	1013.98	740.383	484.265	135.419	59.4443	514.364	669.695	379.096	65.8323	609.807	737.195	1661.89	37.8626	922.712	626.998	1422.8	233.169	677.429	412.685	375.31	489.55	52.9844	203.899	658.975	1006.9	1983.55	156.407	622.467	238.877	149.79	372.14	1364.3	578.349	1157.9	1290.01	636.432	1206.7	120.842	583.726	249.971	151.432	54.2342	727.785	327.235	1191.56	157.368	981.203	68.3687	43.0013	192.901	101.633	1304.54	912.034	311.526	1379.2	451.796	115.336	229.491	597.994	71.916	776.409	307.15	274.386	96.4329	56.27	337.66	152.07	677.504	280.565	48.584	944.808	1094.76	748.078	1410.41	111.483	107.006	1324.13	164.247	221.534	965.442	845.687	1684.47	682.531	345.974	1445.04	1165.77	867.951	299.555	397.983	269.054	271.122	1121.22	189.18	2175.58	121.864	680.236	20.3174	256.834	2698.12	247.542	313.097	119.781	257.51	179.273	83.9514	449.144	106.116	276.406	310.793	142.166	204.956	581.407	241.876	475.505	1767.31	921.628	708.473	1495.61	418.495	25.8046	213.376	500.971	677.231	1047.47	1744.74	101.69	698.068	665.987	88.8516	326.549	761.246	71.5197	1791.98	31.1013	1301.83	326.275	365.076	180.206	387.747	478.973	666.803	241.934	50.1117	228.005	337.845	568.866	1031.56	103.346	212.129	20.8469	244.872	1312.06	1583.41	738.776	615.358	427.165	1294.98	399.438	1311.92	498.421	1920.21	195.724	2116.33	207.053	1016.37	697.879	1358.85	268.638	1005.14	140.314	829.424	2450.16	275.284	1482.49	405.488	44.8389	169.779	574.831	148.78	1301.53	327.738	8157.41	810.076	2352.4	36.8033	1106.02	46.2526	43.4843	48.1974	178.123	124.755	331.279	576.76	495.442	1195.84	1149.94	17.3494	849.017	239.041	562.88	5278.32	1147.8	41.7021	151.757	35.8619	179.033	535.35	31.4002	280.284	1081.12	1633.15	503.629	1921.49	122.728	826.704	125.449	616.051	18.6654	448.795	1211.12	56.0968	296.925	488.604	56.3186	84.5975	1040.33	177.895	1470.15	348.937	206.728	1469.27	500.971	538.708	73.3843	1047.29	463.487	1213.24	1050.24	538.266	82.3473	228.035	391.843	2429.16	437.697	186.357	922.228	838.391	554.094	909.316	622.392	771.247	2579.9	540.074	62.0022	539.636	1034.91	748.525	131.512	359.233	21.5017	742.003	591.769	231.414	132.984	287.02	128.087	1232.51	70.9052	776.209	346.402	72.4764	119.277	351.978	1352.56	122.158	66.7158	8130.83	350.786	263.052	271.772	791.481	1274.82	539.04	7802.12	1023.5	1231.55	218.489	1033.47	1062.09	74.1503	132.842	427.557	356.783	875.524	1165.63	291.86	1085.28	28.5293	466.942	421.139	101.735	433.446	505.352	2701.92	45.9906	21.7448	140.897	1830.81	73.6742	21.7076	117.55	36.0821	478.761	215.918	1600.08	821.184	426.989	910.403	35.1291	599.219	90.3264	1723.34	2124.61	997.405	35.8122	903.71	182.176	43.1707	397.793	18.9031	366.695	1345.25	1931.24	167.973	2789.19	102.015	138.816	807.926	2407.34	166.736	692.074	174.729	98.2967	349.991	1035.7	279.297	26.1101	229.174	195.385	524.662	102.018	335.81	399.648	48.7983	1329.48	281.674	155.289	970.323	52.9475	370.296	59.2729	30.2642	2341.61	616.051	154.45	33.3872	127.77	1322.28	177.743	630.476	1422.54	149.832	883.023	268.358	350.923	650.006	2506.4	190.701	1635.42	442.418	1263.81	544.417	1262.73	429.968	202.772	669.883	185.622	72.0476	809.791	713.023	1233.6	97.2806	902.543	38.83	219.168	260.634	385.697	130.499	54.694	232.644	309.864	1522.27	1111.37	163.88	555.128	122.799	155.338	46.1039	154.276	714.647	411.535	2321.01	88.8338	446.322	1810.24	274.063	659.319	70.1844	22.9507	160.656	71.3375	41.8439	592.034	2312.4	266.874	181.926	157.32	85.8288	327.586	2539.58	185.204	306.3	209.261	1526.89	26.5515	151.191	1667.23	592.957	172.04	750.25	574.212	269.311	27.4387	34.5337	456.25	97.4962	121.869	296.563	448.492	331.877	390.779	43.5057	11.2054	87.9387	197.216	372.792	1112.18	843.735	965.158	188.41	86.8032	184.904	1393.06	1060.38	602.078	321.952	711.792	3123.77	576.262	795.699	1392.48	271.082	248.132	413.075	136.719	1215.6	41.7473	233.851	163.461	249.216	1270.1	138.183	1700.18	249.144	5611.47	87.3268	1741.16	144.236	518.913	314.318	306.306	385.648	438.36	1158.97	275.422	186.887	728.042	3368.63	1197.37	1725.21	2092.2	74.0656	53.6438	383.991	291.765	287.807	245.197	158.313	1519.27	1174	20.0415	438.626	33.909	110.233	327.109	392.257	120.327	176.194	157.849	1218.84	235.727	1054.61	40.8735	1069.54	399.648	276.931	1290.29	2100.63	25.3809	53.0525	2707.48
AAL19396	155.546	396.513	699.237	175.301	151.455	476.244	394.743	147.296	203.974	79.4426	30.6591	1181.97	1889.75	164.833	405.437	295.249	1445.31	270.088	291.158	281.703	820.715	508.636	337.563	380.804	215.108	29.6393	897.199	489.746	104.916	1597.64	117.048	562.633	96.0248	20.844	179.865	210.573	808.755	139.315	48.9498	135.073	938.686	171.968	172.349	817.992	785.881	829.365	136.347	550.987	121.477	217.162	68.0986	72.994	223.464	176.238	620.979	593.472	1235.02	54.7376	474.571	65.6331	380.441	1196.96	628.818	515.062	93.5763	20.042	126.317	300.024	133.321	4.39665	1191.86	542.017	99.6418	819.297	362.393	275.862	192.421	633.974	4.71223	68.3291	515.026	562.369	276.333	77.1079	27.7045	288.108	542.152	235.816	17.6596	447.166	687.194	569.463	27.7281	1002.74	570.497	738.898	109.574	547.556	183.129	365.378	399.347	35.3118	176.343	581.798	439.673	760.957	81.8457	526.069	161.918	127.48	359.998	964.207	385.926	842.366	829.138	525.453	865.334	89.5963	635.478	147.672	117.805	53.8536	545.611	229.959	737.416	95.664	685.248	34.3661	33.6981	112.798	126.666	866.663	994.376	67.0992	1069.55	341.581	36.8558	216.2	527.193	48.0218	479.086	188.33	136.877	103.035	8.4571	171.184	105.295	538.92	173.71	43.6445	609.924	833.76	620.341	1274.82	143.811	168.681	1273.09	80.0718	210.289	732.444	620.737	831.046	427.498	218.791	1085.83	810.977	629.31	178.429	309.358	175.272	118.471	822.533	196.942	1215.5	113.001	608.513	15.4619	324.764	1668.68	128.227	355.892	149.938	166.171	142.45	71.6506	186.449	100.63	97.9084	181.241	142.663	150.708	375.418	228.503	286.634	842.675	1006.68	426.92	597.275	188.128	26.2294	165.497	433.376	588.158	496.466	526.039	89.2955	489.814	458.843	75.6901	159.183	624.787	39.8	909.042	27.3653	983.858	259.891	335.173	186.887	238.148	303.47	531.509	158.015	35.8942	212.714	313.631	180.083	764.64	60.9338	208.679	11.1237	190.532	1019.52	1120.19	736.993	260.163	166.391	1108.9	208.709	543.02	561.571	1619.12	166.514	1354.58	148.686	463.623	219.265	639.919	252.405	822.714	143.487	683.141	1419.77	202.543	1551.2	429.686	24.1032	135.573	254.119	52.3255	520.204	193.185	2183.09	722.911	944.033	40.4008	802.619	36.4895	33.2924	31.0665	150.471	69.2177	288.838	254.46	121.346	866.981	971.404	21.2466	600.399	231.446	470.314	1691.88	833.234	15.6576	127.042	45.9056	129.416	408.16	22.2481	254.603	845.29	1570.8	317.873	509.853	52.7623	817.528	57.4161	485.742	24.7708	374.477	1338.43	22.5512	86.0976	492.315	48.1877	33.8832	728.848	167.24	1045.72	189.715	173.044	1050.68	433.376	395.127	49.6782	890.378	487.044	867.026	848.299	248.941	27.896	174.588	267.596	1902.49	232.74	100.864	762.501	410.199	313.596	929.843	488.181	623.379	707.034	478.801	68.3365	567.365	462.643	684.093	112.886	204.198	23.2147	590.941	359.216	252.009	103.541	92.0272	101.744	963.994	73.5095	507.187	228.149	97.1195	93.3886	193.668	1090.18	174.854	46.0583	2034.87	365.362	199.325	182.103	669.454	875.49	374.878	1944.61	506.784	508.421	112.784	906.997	809.58	97.604	126.715	169.933	402.074	565.011	524.318	88.8193	473.598	22.353	145.262	396.959	62.6254	275.275	457.181	1445.78	35.4694	20.9773	163.199	1224.37	57.3256	16.3364	48.1516	16.7693	296.876	169.514	1496.18	821.445	387.995	683.102	32.1812	256.859	49.8237	1429.77	1394.38	1476.08	18.7656	966.052	133.078	26.3143	196.934	18.0305	328.629	1058.03	656.655	149.017	1743.32	39.3253	172.515	606.281	1459.96	198.096	552.402	139.172	61.5563	166.686	785.793	217.326	20.427	177.26	231.224	413.637	37.9743	341.814	332.633	57.9972	714.225	200.308	150.638	488.812	37.3527	342.122	44.7705	27.3296	1200.85	485.742	81.9619	27.1369	129.846	604.431	58.9974	370.864	1074.49	192.36	683.205	87.1742	284.25	524.639	1512.95	165.445	1500.64	413.343	460.697	359.578	1371.96	482.373	152.562	602.134	150.34	56.6595	725.895	508.115	844.294	33.3371	565.7	29.1584	171.255	199.517	164.978	50.6447	40.7858	61.6932	306.86	1414.6	883.96	186.494	435.689	66.7243	99.1585	33.1611	106.437	422.5	352.136	911.526	64.9987	335.394	1370.25	984.137	575.877	41.0214	24.894	96.0826	45.2145	15.3462	543.8	1309.09	215.813	98.929	81.4985	48.2897	143.07	1417.56	171.109	240.518	132.85	1014.87	18.9172	126.263	1450.51	364.831	115.72	481.306	437.505	232.768	23.4015	19.2858	226.226	84.9743	52.9138	267.4	429.119	205.376	463.168	43.3837	4.219	55.5139	214.709	149.679	522.485	369.666	846.668	145.121	53.4454	55.8503	981.437	882.497	535.073	296.01	485.776	2089.21	493.356	657.572	1108.57	95.6084	97.6722	384.768	171.147	883.357	13.5971	130.888	98.1946	187.076	914.774	166.85	586.736	142.327	1595.56	72.8002	883.112	146.317	595.183	260.555	244.852	308.376	418.886	1312.6	189.995	151.311	551.168	2215.3	1175.23	685.458	1176.04	67.1501	62.6084	201.735	170.514	280.858	236.932	63.6742	803.245	906.189	19.7367	354.628	17.742	58.5243	134.503	353.095	104.916	60.8397	69.759	1158.87	133.169	695.81	27.5576	550.245	332.633	82.4448	567.744	1678.14	26.9161	51.2958	1275.6
AAL19397	89.2031	471.554	705.764	198.567	252.301	503.246	402.784	123.813	201.514	34.9351	18.283	961.037	1034.43	134.484	467.602	414.483	1010.42	316.847	344.981	191.328	684.432	329.657	207.161	373.282	237.35	35.5414	737.823	358.537	117.19	1339.16	125.933	422.66	126.97	18.8331	158	344.253	634.205	140.249	54.9918	103.133	747.731	122.588	142.013	439.948	629.54	771.442	134.798	587.301	115.388	204.869	46.0669	117.748	219.263	136.072	328.157	570.608	700.265	52.9262	547.016	43.0067	563.31	920.93	526.056	228.357	55.9215	19.1033	140.064	222.665	118.656	4.98335	634.929	476.287	144.143	776.145	286.625	200.7	190.608	751.294	18.0004	62.0011	346.99	654.17	216.93	31.3772	65.5934	220.722	461.611	121.614	4.54262	455.998	790.443	498.607	35.5118	950.444	654.977	262.734	104.857	702.69	153.566	112.382	405.305	41.9819	153.86	766.463	347.547	364.961	76.6627	546.614	156.159	82.954	439.45	804.238	363.017	771.572	741.027	509.695	789.808	118.72	751.63	147.838	78.585	52.0036	408.722	228.263	562.158	77.9336	449.656	35.4561	68.7349	101.941	131.41	755.117	982.527	15.5679	892.779	453.218	18.6879	243.384	528.103	43.0896	416.273	186.702	71.9788	95.4984	4.57837	135.816	102.07	651.556	282.908	81.2841	468.907	766.573	677.878	869.725	133.668	169.054	1335.37	45.3899	186.636	651.126	632.322	476.589	399.554	214.703	779.301	549.291	490.63	159.98	427.59	175.66	121.578	915.98	169.97	762.272	140.689	273.026	21.9201	416.717	1048.69	149.305	428.033	158.727	170.253	182.04	69.935	163.012	133.099	66.5326	174.408	149.041	224.831	371.297	231.979	206.483	391.546	961.292	468.877	283.134	212.051	29.3539	135.187	419.011	602.06	357.767	464.312	100.648	441.954	346.233	127.557	145.822	1069.47	41.9824	595.272	31.4114	670.99	327.677	397.894	200.777	208.321	151.601	544.48	177.817	61.6723	207.73	271.829	118.478	551.197	54.9433	225.258	10.2246	156.502	813.062	905.57	674.561	202.133	138.068	879.83	144.73	433.622	628.541	1229.13	207.317	1224.94	137.794	258.725	176.42	347.098	162.142	586.131	159.71	638.565	1061.91	274.363	454.359	520.357	58.6484	147.903	195.674	38.0269	468.71	186.958	964.36	264.853	543.173	44.7567	714.942	35.3938	69.1572	50.5925	174.383	36.9415	354.675	195.883	47.7753	785.145	687.611	18.8528	685.845	232.666	154.488	1030.52	747.823	16.7576	165.368	46.9243	95.2046	441.572	18.681	336.616	513.413	1377.44	122.283	467.105	42.6506	1130.12	35.6373	513.13	27.372	430.343	265.057	15.4349	38.2106	383.296	97.1025	26.8881	565.171	159.868	839.983	157.007	222.168	911.528	419.011	421.704	75.5211	785.273	535.306	797.773	738.279	189.463	34.1236	194.164	299.846	779.57	180.444	47.1278	870.337	191.242	214.565	925.717	492.674	732.029	582.501	520.457	69.9561	619.741	456.815	714.295	137.567	155.12	20.731	461.806	329.777	355.182	102.487	62.7837	137.877	814.106	72.7957	263.604	197.796	102.187	125.26	161.984	902.405	241.918	86.1588	781.847	489.618	243.011	163.577	590.113	552.5	359.153	785.082	253.615	493.626	119.926	799.731	605.765	102.663	155.163	122.967	503.274	512.811	349.575	66.1953	206.967	31.1917	56.8319	407.636	54.6343	357.154	507.153	1085.42	35.9356	21.4098	238.618	1004.99	67.242	39.7037	45.0858	16.49	210.891	214.41	1267.37	1255.05	251.276	516.162	43.5155	209.996	47.0586	1290.65	1116.49	1355.51	20.0948	942.908	47.3098	26.451	130.437	20.9567	390.027	795.641	473.605	170.152	1106.43	29.728	229.927	423.397	1231.31	545.034	407.538	135.184	53.3326	195.065	758.272	269.194	29.4494	193.696	364.938	469.433	32.3754	284.671	334.127	68.3444	518.437	197.108	145.386	471.07	35.8459	228.84	66.5942	37.5898	558.661	513.13	104.642	35.4033	150.749	458.959	55.3962	284.857	876.488	340.86	634.536	47.4536	210.553	549.995	1068.85	171.707	1550.35	471.096	220.914	292.781	1460.57	560.212	100.376	640.725	200.346	103.646	1138.89	399.166	675.592	12.1246	387.418	32.0799	204.428	237.258	198.417	46.531	55.7226	34.8895	265.56	1238.47	790.561	548.117	490.81	32.2938	111.956	24.2681	101.983	436.686	410.743	477.102	117.181	361.655	1083.64	279.684	609.309	35.3119	28.3996	78.5679	38.4058	14.6149	1067.37	803.588	279.329	92.529	46.445	48.0205	181.086	960.887	161.915	264.399	118.441	814.966	27.8376	140.962	1124.38	301.016	88.0875	559.184	672.103	370.341	29.6324	19.1598	166.354	76.7573	46.8808	222.202	461.643	172.427	590.581	59.7313	5.16128	44.1942	184.157	77.5644	252.123	192.666	776.888	184.214	52.2979	29.7758	837.186	780.471	490.227	434.525	472.422	1907.19	354.572	613.84	915.984	64.7764	79.1592	408.913	254.765	756.117	13.9609	195.911	98.9149	245.172	601.956	237.759	432.906	133.215	1057.7	110.259	499.053	157.262	854.708	335.849	389.431	241.611	476.552	1309.92	229.356	162.933	301.598	1827.18	1310.44	345.647	1122.64	104.427	73.9282	158.955	155.818	180.815	202.278	45.4077	579.691	757.012	44.0346	339.722	17.2088	48.057	22.3518	282.536	117.19	65.5582	31.2927	1260.66	109.178	557.839	34.4381	308.953	334.127	38.2349	256.892	1119.45	33.597	57.2955	734.631
AAL19398	156.274	764.803	1685.21	363.785	549.037	648.043	553.266	504.171	199.257	66.9368	29.3414	889.818	3393.73	214.201	655.554	796.64	1037.58	489.768	354.289	214.651	704.476	1165.11	199.208	723.359	463.059	62.078	1194.35	437.886	187.452	1380.98	238.978	428.903	529.863	14.9671	305.988	627.208	548.604	357.149	137.715	78.3752	684.321	87.0506	197.52	241.393	574.509	1141.73	162.535	947.169	266.289	476.53	158.949	210.518	270.744	237.056	1872.34	2632.24	2711.83	115.989	2150.02	38.4159	1240.63	1284.95	2083.79	103.729	51.0567	15.2372	281.514	215.265	238.302	15.071	424.014	1870.08	243.457	1115.76	216.418	390.994	511.038	839.899	135.125	105.567	950.499	917.563	164.12	36.6914	566.972	152.111	565.039	179.235	10.5346	1067.4	1314.47	1874.51	74.6673	1115.96	813.814	225.939	313.335	1439.57	800.489	181.228	546.748	71.282	223.9	930.228	286.935	1839.6	200.803	839.38	399.005	73.2345	802.248	1258.49	851.373	1151.74	1168.03	781.314	1014.65	441.762	1300.91	703.055	108.761	71.6995	585.946	431.595	477.412	169.921	1770.65	41.8231	442.607	148.733	513.823	1146.18	1001.82	32.1635	1236.34	558.544	167.552	288.041	795.71	64.6894	862.022	253.929	207.144	111.047	8.17764	225.765	83.699	1230.88	505.896	429.846	1066.48	1035.76	977.238	617.817	311.298	519.766	1969.16	77.0809	196.609	1014.83	956.952	2257.9	911.857	872.428	671.527	1006.92	606.887	226.277	750.536	712.043	167.758	1645.96	209.785	681.015	381.429	608.176	126.759	720.771	691.464	286.439	619.607	378.09	770.491	333.784	157.879	585.421	229.765	119.626	494.399	231.172	237.69	1460.19	342.112	159.108	2033.72	1196.34	2334.99	1772.04	242.862	162.184	191.2	617.807	761.595	259.016	1995.58	164.594	1865.63	255.727	473.944	173.595	1644.11	51.0922	1726.52	60.2318	543.04	680.756	911.494	260.011	429.29	194.802	845.443	696.004	256.269	256.033	312.3	375.456	465.545	49.4968	309.58	14.2112	298.806	728.043	1268.64	1026.58	382.194	233.188	1038.3	126.985	2079.91	1107.42	1224.12	359.251	992.464	517.915	1627.44	741.311	1854.6	179.323	1033.48	287.549	973.523	1080.92	556.794	685.58	1039.92	776.374	296.493	380.356	190.415	1800.54	350.255	1353.9	564.804	2443.72	85.5988	1019.94	71.8576	795.817	224.054	306.602	53.7301	783.884	383.912	251.537	1018.79	633.184	14.8492	581.28	268.306	338.426	3434.3	1129.97	26.888	300.637	64.151	100.376	650.163	23.2572	461.179	502.401	1420.72	243.483	1923.28	74.697	1731.4	87.6643	813.234	71.4288	814.497	554.943	31.3535	106.37	1090	497.287	149.505	812.686	188.291	1205.75	311.378	411.778	993.706	617.807	691.609	367.589	1086.38	1072.34	997.456	1000.33	414.106	132.612	279.791	442.657	500.161	295.718	45.9618	1333.57	1172.02	403.663	1068.77	1056.54	814.34	2192	792.565	101.031	1063.3	2391.21	1118.7	249.706	266.75	42.9329	527.581	1279.77	643.681	85.6584	124.16	495.52	1126.51	92.6216	153.152	351.727	175.358	226.306	186.292	1005.9	480.579	519.232	1037.96	826.74	312.439	114.243	626.173	2276.84	858.961	1072.53	1533.32	2368.75	157.97	1139.23	1048.71	176.589	229.096	242.741	724.755	2193.13	165.087	202.637	1203.16	66.1513	199.89	488.835	45.6937	587.454	909.529	2246.25	57.1607	34.2396	249.249	951.511	137.364	341.711	96.8311	31.4801	161.878	374.074	1329.5	2074.49	247.495	548.54	84.2368	415.113	38.4651	1288.12	1087.22	1689.08	43.6213	1125.6	125.08	53.519	223.265	39.4869	834.704	599.215	1801.57	332.062	676.973	47.2682	356.413	1423.79	1196.71	1171.06	375.988	161.54	116.31	159.219	1083.7	419.629	81.1533	355.185	907.134	654.15	61.8442	483.581	518.013	109.567	552.021	632.149	290.689	2019.58	140.942	237.629	108.025	71.2252	353.752	813.234	211.933	73.9585	229.723	2648.59	210.46	728.292	1251.33	871.588	649.758	300.228	287.837	826.022	956.933	303.842	1919.32	557.685	1263.73	214.669	1940.84	967.628	85.5021	776.205	388.056	525.093	1819.17	279.071	596.041	28.1854	1032.88	73.818	355.071	653.131	144.648	69.7244	275.038	88.1719	317.762	1294.71	1027.28	1315.12	743.086	42.1477	232.886	38.8431	83.03	1665.86	773.758	2155.08	574.043	444.744	999.47	344.538	738.449	34.275	69.0031	133.676	55.0616	32.6304	1878.08	751.177	588.22	249.046	89.194	93.2185	137.103	1009.56	246.097	606.575	201.575	1255.45	132.671	262.443	1025.68	208.537	159.128	2285.16	1595.26	714.906	59.3251	41.8242	405.56	387.276	71.4825	411.147	552.966	321.894	1084.74	84.5864	15.9134	78.1198	352.619	74.5598	1594.05	1453.18	1064.2	605.596	151.583	95.5409	1235.86	1136.74	2196.29	498.317	1219.65	1652.01	318.836	893.474	1022.47	115.525	189.008	464.534	488.074	1322.77	30.9623	383.299	434.435	569.832	1750.42	470.311	1657.13	209.832	3849.68	545.876	2317.04	255.4	1507.55	801.895	757.182	1082.97	520.793	1263.52	716.226	282.068	306.303	1695.04	1972.66	2089.63	3492.46	448.545	116.871	184.69	444.214	165.207	230.69	190.438	627.014	1228.69	333.202	727.55	33.8993	71.3228	47.3812	1009.16	187.452	328.958	36.2574	2020.21	236.451	574.888	54.1564	1833.67	518.013	102.945	1626.16	1996.13	90.5665	83.616	2795.19
AAL19399	10.6757	45.1521	5.50952	33.4762	35.5156	37.8769	42.4624	3.14648	48.0783	6.54859	11.5559	13.6535	16.763	7.98353	46.5155	33.5054	21.563	44.8064	54.0579	29.2929	4.03428	16.0566	25.1191	15.4846	16.1597	10.2466	73.9969	46.1563	58.5741	17.2662	25.5638	25.7975	27.8419	105.922	10.7998	32.7644	5.40858	5.99989	49.8524	1.44006	33.4634	1.5658	68.3234	16.0919	17.2192	86.2226	5.34499	33.7359	13.8998	17.5559	28.278	33.9008	33.1239	4.5853	23.2294	24.4317	29.1175	23.9518	29.1491	14.8803	31.671	73.3673	25.3022	1.08701	6.48149	105.311	26.1299	27.3868	8.13152	10.5659	15.2085	28.317	88.1241	87.7117	7.42105	2.33814	15.782	75.5031	43.2562	26.735	18.3004	20.701	10.5698	10.0547	25.5421	9.98268	39.8306	46.5974	8.8794	55.4191	20.3673	27.2861	16.8913	76.8986	66.3192	8.01192	16.7743	40.5042	7.36822	19.9112	40.6303	18.2741	26.8202	17.0969	3.60764	21.7963	6.41794	47.0716	4.83974	1.48519	29.8983	75.3385	8.87226	96.8896	82.4693	53.127	85.5488	31.0092	32.5089	11.7075	6.7752	22.4574	53.3546	1.06008	18.2827	17.7578	23.8357	4.73745	20.9114	9.60794	16.5933	82.5973	28.2992	9.26911	61.8168	7.73316	4.14762	62.4602	38.9167	11.1995	12.1084	21.1321	7.32732	29.1221	6.03479	7.98406	53.4097	40.6759	132.408	25.8857	26.8613	89.6253	26.7247	2.39024	23.1996	26.7325	74.7092	14.0292	5.55884	40.5931	51.2444	28.7813	9.05308	11.1184	1.10499	25.755	26.1464	20.7289	9.73088	9.38231	5.16706	42.3193	31.531	19.6482	17.1842	9.15166	15.1803	34.9935	15.7094	30.3579	44.4418	18.8145	13.3763	39.5475	24.8972	11.581	17.7568	4.91485	4.27349	15.297	40.7398	17.256	25.8367	9.34641	19.684	79.7377	25.3117	35.5681	161.538	17.0891	26.066	58.069	46.5335	4.10186	26.2206	32.2408	26.7622	3.1593	29.4505	126.223	24.0649	4.95653	25.9765	31.4983	1.11522	56.6782	16.7648	39.7477	9.49706	43.1971	52.9399	17.9246	15.3155	36.1304	34.8579	6.35872	25.4453	14.38	29.0147	4.25733	98.9559	20.5545	63.2564	33.6651	2.8834	4.95361	63.7	12.1916	22.5547	27.5376	24.9544	33.0823	23.9038	11.942	30.8908	13.5373	24.2126	25.374	37.5352	12.6516	35.1228	22.38	50.6196	7.38184	31.6927	4.88725	21.4448	2.16493	5.0875	26.5453	12.6999	4.85586	7.60401	35.877	9.10339	27.5821	24.0736	6.34237	31.1336	32.737	26.8145	29.1035	2.82707	1.53054	88.6604	17.6796	106.052	50.4066	36.5092	5.91694	14.8182	90.7381	41.9571	14.8388	26.1343	5.23056	16.5532	23.8136	40.5345	32.0396	18.7091	19.3741	28.1703	4.81703	39.616	6.23469	53.3569	17.3014	29.0579	7.52658	7.83611	4.40654	22.6848	23.2616	20.6761	48.0204	37.5667	74.0844	6.37135	33.8431	58.6282	58.069	2.40273	37.3585	86.328	24.6377	85.5973	89.4773	16.4394	20.4789	8.94322	20.2696	11.1399	6.78527	7.31122	24.1051	29.1924	12.1756	69.3308	55.7712	60.8355	4.34577	31.8425	27.3499	41.657	22.5852	29.0937	19.2937	10.6807	19.5759	44.5361	35.7507	34.789	53.5359	6.24564	27.0914	94.57	29.5201	3.29036	9.46033	24.2031	9.62987	13.1478	55.3501	56.6421	25.8342	3.86282	27.3073	101.583	2.96962	41.5044	25.1672	8.16546	5.85442	31.3003	29.3757	3.54644	91.9348	33.9296	23.7328	15.9708	11.1103	45.5681	28.4616	4.5895	24.0424	25.7182	18.9536	10.6704	40.2361	23.3492	12.6687	30.6702	16.382	8.41878	10.4452	38.8297	12.5843	63.3016	20.9098	4.09033	6.45839	8.64607	34.7047	13.6967	41.7454	24.7545	25.5981	43.2442	7.55357	19.38	26.5974	17.3003	31.7481	12.0206	72.6271	17.9891	14.3821	5.49329	21.8647	26.4418	0.970653	30.1232	31.7577	14.7622	3.90939	45.3685	31.5147	24.2684	32.0128	14.2246	23.1372	9.51075	208.589	91.1078	21.3038	44.4461	11.1597	39.1169	35.6242	3.78365	11.5861	40.9345	31.7312	35.2686	37.0051	19.5008	25.3023	21.7263	25.8021	28.0212	40.6341	10.8105	53.3569	4.18108	12.8669	21.0382	25.2418	3.36747	7.83962	62.5414	31.5852	5.25948	2.42368	40.1029	49.639	20.3201	16.5079	64.3947	40.8999	11.3574	7.73549	70.0275	36.9033	1.31653	47.0337	38.8772	30.9076	37.6627	2.33663	24.0985	5.13648	28.9931	61.895	29.6258	8.832	212.913	4.52522	30.0408	6.28043	28.0819	17.0076	90.0321	33.9344	46.9466	6.88082	14.3653	10.0502	53.6518	37.314	33.7519	32.2982	29.8277	46.803	29.2445	72.1	46.2879	19.5267	29.5606	8.83849	28.4972	4.13548	26.501	21.9157	61.5015	5.26347	45.9774	13.1483	231.59	19.5612	17.9458	4.20875	22.9806	75.0292	17.2619	11.6405	25.0256	6.38056	20.9665	25.6859	40.0087	41.1466	13.898	10.9046	17.5403	40.4788	4.83026	11.3862	42.8135	19.0624	32.8378	26.3596	10.8702	34.0611	16.6964	18.8479	28.0268	25.8446	87.4117	30.4097	15.417	8.32278	74.8153	41.692	26.2655	45.9472	10.6537	22.7143	45.0808	39.5776	57.9174	4.35124	11.4196	48.8993	58.4023	27.5351	3.86659	126.05	12.152	4.6534	31.057	53.6893	19.913	24.9103	17.9465	36.8332	30.7827	20.4317	63.3334	27.4525	41.2224	15.071	64.5355	72.7548	10.2245	11.1396	28.6113	18.6303	24.1895	22.2199	39.7579	27.0346	29.6818	12.8685	6.92343	31.39	28.797	16.964	36.1469	84.5839	17.2699	37.427	6.63596	5.32701	8.69082	14.8404	58.5741	12.9105	9.42002	61.6833	8.38467	30.329	10.4824	33.1637	40.9345	3.95411	35.2349	55.8207	11.3337	22.9958	27.8174
AAL19400	39.979	241.927	103.891	86.9121	148.736	63.0243	136.622	59.1495	96.5163	17.9716	17.9725	56.1208	65.7809	99.531	97.1851	154.124	81.1397	131.938	96.2603	71.0087	111.092	35.3985	137.829	133.339	72.6191	31.7439	127.984	304.299	108.788	105.059	93.1564	105.001	127.41	272.496	134.483	97.373	73.4599	100.719	197.556	6.59123	125.425	4.43657	248.408	94.6068	111.52	157.661	21.0743	47.518	72.4111	42.3107	93.2714	151.161	142.498	15.1783	130.764	31.6794	122.108	70.8497	43.028	72.6241	94.5223	134.785	36.1201	8.68144	16.3716	273.192	92.3218	78.3165	112.212	39.5868	86.4277	68.545	79.436	178.269	28.6122	18.5454	205.805	189.181	30.811	28.5492	35.4992	54.8957	30.0638	19.7581	128.573	31.2088	217.02	294.334	30.1745	307.037	126.11	61.1522	48.3721	238.955	350.057	84.0473	66.5005	138.906	12.5517	14.7763	118.437	47.91	56.6959	53.1743	13.9672	96.6733	30.2967	151.748	86.3439	6.21888	111.068	147.5	121.827	157.532	145.782	147.646	145.694	129.399	184.683	28.7267	31.4693	75.1597	373.382	39.5095	57.9605	123.501	44.838	27.9568	144.461	45.7755	29.3809	133.796	91.6867	40.2995	141.037	46.2716	12.2039	306.593	184.167	64.5118	127.325	66.1905	12.3575	135.734	27.7932	98.3061	200.565	140.218	142.419	119.251	269.091	159.193	124.191	8.82868	37.7366	37.4289	212.647	16.8022	24.7269	125.633	132.137	97.2566	132.905	25.1432	17.382	190.747	116.006	95.9474	26.7353	22.4066	16.5174	57.0848	134.024	91.2887	42.6548	28.0097	164.458	184.328	78.506	76.9049	102.012	35.1634	30.2604	101.117	69.942	31.8776	70.5158	15.1693	82.5601	42.0536	51.5003	34.758	106.616	30.9057	97.2851	253.959	39.9767	119.864	128.468	164.85	55.069	80.3437	246.896	14.2245	58.9062	70.5694	41.0609	33.2619	113.581	137.599	67.1087	26.6963	43.9753	133.729	12.5397	151.353	130.414	144.213	109.418	279.814	117.764	26.596	77.1969	145.365	129.091	12.9762	44.2628	88.2735	89.4773	23.5386	91.315	97.4875	148.713	185.315	19.0893	16.8179	101.725	61.177	41.1352	158.866	207.18	81.6639	68.8335	26.9124	101.726	28.6293	121.002	59.7282	248.1	48.7059	59.0462	78.1235	142.806	38.1907	211.976	370.344	71.1143	15.4702	72.6867	62.8807	146.803	15.8409	23.5726	121.013	29.1737	97.5424	109.704	348.54	116.498	126.549	184.695	104.007	14.8542	4.19288	155.868	135.689	271.982	124.369	302.818	17.2865	55.7809	169.226	149.113	47.826	127.928	29.1607	88.6205	132.691	116.515	229.967	101.755	16.5995	54.9523	18.3613	91.9034	11.7596	66.7193	50.3039	111.849	32.7514	9.72715	22.1459	33.9993	104.792	62.014	273.059	143.278	126.509	85.0434	79.3449	109.65	80.3437	97.9672	119.874	184.228	82.7533	159.936	160.295	51.38	63.2697	34.796	42.9175	83.3271	93.5749	12.4722	125.329	113.22	43.8719	234.974	288.365	142.367	214.182	160.917	138.491	197.092	32.1692	165.938	66.3735	30.3243	34.305	258.653	56.2403	180.85	199.413	23.1027	129.128	156.523	112.431	20.0546	124.74	50.7349	34.4857	38.9748	108.329	155.669	141.628	21.8759	158.824	97.533	10.0742	256.384	54.2514	139.916	19.7285	103.866	39.5885	19.4091	153.236	107.789	49.6876	60.4644	25.0592	105.976	45.1314	14.2341	65.0256	140.691	85.2938	5.80154	169.824	99.5841	69.2536	117.978	40.4409	71.0723	26.3583	76.215	48.4366	153.784	187.462	28.4421	26.8898	33.5705	105.219	105.726	100.773	62.3998	48.3396	128.929	131.246	103.712	140.057	51.1897	122.878	58.0263	245.81	29.9258	69.347	17.8952	78.7232	115.589	12.6659	56.1931	102.712	73.4585	21.3247	163.354	60.1593	63.9061	145.02	115.818	176.319	121.715	164.903	145.781	62.8201	119.941	50.9642	267.292	110.185	22.266	67.7915	58.2741	152.759	153.054	172.85	61.7789	46.7893	149.648	71.7023	151.512	114.323	93.2695	66.7193	23.9573	67.2074	49.9481	23.1375	72.259	140.463	142.468	209.976	115.008	5.24765	83.6869	147.098	87.6917	41.2333	209.243	169.137	105.315	30.0144	184.022	172.651	5.42326	247.133	116.939	106.875	106.44	33.5171	67.918	28.4999	251.904	206.462	68.7017	131.708	184.207	14.4246	124.391	22.1754	134.845	92.6124	136.259	166.981	92.6472	14.328	63.4025	30.5206	201.437	49.0193	116.449	110.18	101.059	109.387	193.349	78.7212	233.75	91.6398	88.1885	35.7832	122.536	21.5639	68.9033	105.954	158.256	24.5583	266.354	75.4177	190.473	79.9659	40.4072	63.4459	125.316	169.752	139.851	49.7498	135.199	30.7896	136.262	42.4177	181.019	105.371	66.6027	53.9104	48.3191	68.4736	13.3765	81.7941	168.346	58.9264	168.398	135.833	41.6166	147.727	52.6682	107.982	117.501	128.671	179.79	114.729	185.558	15.3768	152.529	174.811	39.1882	103.095	149.985	80.8397	241.39	123.247	105.973	14.8246	24.8802	238.36	155.233	152.426	19.3698	130.448	29.6213	65.3264	53.39	160.191	29.7718	91.9378	74.9466	110.378	106.901	45.252	125.068	113.002	102.931	19.2623	302.855	139.246	152.03	49.7989	206.044	58.4861	136.563	129.399	87.2191	119.788	159.188	43.9341	147.615	55.608	141.797	74.2808	156.793	133.505	146.175	161.647	26.6115	17.3241	26.9925	27.7747	108.788	32.4437	18.7143	202.222	106.55	76.5585	41.0455	134.134	58.2741	21.3002	109.229	221.714	165.614	79.9549	99.5333
AAL19401	853.456	176.99	949.785	687.564	267.435	39.539	133.482	457.705	413.349	645.975	816.678	1468.15	85.7969	512.128	93.1596	308.185	75.9751	639.882	596.902	46.8536	161.875	140.416	446.263	397.111	364.164	55.507	170.767	166.311	193.693	77.6724	57.396	176.602	188.822	77.3605	452.69	1205.31	228.445	371.454	68.4474	55.3746	295.799	64.7217	48.7313	1111.2	314.586	216.637	219.106	2263.93	504.538	171.042	158.324	242.672	110.314	1085.59	842.78	198.301	181.664	92.9488	299.681	230.53	1194.06	279.755	257.304	598.656	929.285	76.4323	995.39	24.797	354.452	112.88	107.202	118.81	612.843	214.595	531.822	1408.36	298.962	790.651	836.005	721.752	130.438	864.786	552.003	1005.01	205.664	552.842	77.8644	156.088	300.62	899.815	290.784	104.204	424.884	127.942	763.313	67.2861	64.4995	608.517	113.055	1774.59	211.234	75.6747	162.717	1057.36	330.087	946.893	602.775	164.926	450.329	57.6211	140.895	254.977	724.107	265.166	181.799	160.817	192.024	147.596	373.774	53.9054	1051.63	44.4506	135.775	7.58387	261.302	250.817	1021.15	451.578	185.375	287.12	134.73	182.213	219.663	256.834	163.18	2701.76	647.013	628.687	399.345	188.223	372.235	361.694	911.918	58.8521	308.313	430.365	246.401	641.928	469.211	189.057	176.071	211.122	182.04	72.0378	160.858	142.049	127.802	525.03	237.206	25.4955	36.0521	253.358	998.366	109.413	72.0586	397.59	170.384	329.112	244.093	92.4072	191.673	1898.13	351.462	156.169	170.422	58.749	169.238	347.508	69.5721	107.262	83.6615	122.324	53.8582	737.975	109.403	314.368	155.016	1110.16	489.969	91.4667	302.687	342.388	239.218	566.44	726.13	130.519	339.029	401.754	772.178	180.509	162.618	142.671	634.221	311.266	92.6829	182.628	310.34	192.822	181.594	550.721	436.919	505.746	226.824	92.9784	49.5796	1218.09	207.315	131.947	354.051	210.617	40.509	162.21	289.831	135.906	118.238	978.416	1194.83	136.158	235.516	255.841	641.2	342.408	225.133	120.997	1385.76	1024.31	186.96	150.915	289.044	588.526	408.541	2149.11	928.691	139.238	637.058	216.508	788.642	30.3311	336.277	179.259	1785.58	165.007	1327.63	17.2697	303.096	671.573	1467.52	1458.09	346.14	114.453	522.015	326.408	67.028	172.154	126.845	23.3427	194.824	579.876	207.671	121.85	151.868	169.442	1386.86	2639.79	233.368	323.368	77.0022	793.768	674.582	54.9391	79.8294	246.036	24.7193	150.953	143.045	1096	575.868	27.1594	339.585	149.721	59.9583	829.232	107.335	328.949	89.0977	162.974	140.357	44.0307	153.918	59.9127	490.087	1979.84	183.301	186.401	203.852	276.681	110.336	124.22	508.436	2263.75	160.47	142.671	3.68342	272.593	206.148	76.9977	231.682	248.212	168.816	287.52	163.784	367.424	345.667	440.046	1134.73	615.626	319.91	153.016	325.018	694.924	909.06	132.909	565.932	249.129	239.106	290.734	155.646	197.313	245.318	59.1748	190.391	91.7738	157.482	253.169	315.964	197.643	182.009	72.9868	306.685	537.42	1307.11	636.186	296.922	201.573	80.6856	238.893	261.202	141.82	1152.75	3537.27	196.13	574.372	931.653	236.016	492.633	169.889	160.601	290.836	21.7591	1298.7	144.69	149.551	93.4959	279.411	220.295	144.823	541.039	74.7768	3596.95	360.293	192.351	1732.68	147.375	448.43	266.178	39.5159	233.682	1817.61	926.468	292.025	1554.5	213.669	525.126	799.972	86.0485	204.51	25.654	123.909	54.9311	526.877	269.709	363.831	517.046	319.793	83.8932	333.42	529.334	462.536	1026.34	473.789	184.153	70.1959	91.3777	869.682	83.8667	829.681	158.841	792.703	508.418	1001.14	337.188	532.886	518.297	427.288	233.345	1749.56	53.8932	981.787	301.122	757.8	1156.74	703.754	117.094	104.839	247.963	172.956	115.603	261.15	255.856	34.6106	112.705	39.6853	108.143	140.357	173.173	44.9491	115.868	340.91	379.875	456.693	198.455	348.007	134.4	3841.44	178.33	148.726	152.276	110.981	149.632	349.403	924.744	535.462	146.43	209.604	62.1624	610.291	808.073	177.712	246.92	219.851	201.039	574.824	208.397	26.305	2623.76	408.403	450.206	301.48	211.151	202.188	427.749	74.6634	191.715	1045.69	38.8972	1296.53	1176.8	62.8645	246.646	70.6336	150.623	155.968	180.381	533.323	546.341	4.86611	641.34	247.589	114.696	241.752	248.239	81.4537	354.882	165.94	728.639	591.294	114.625	646.269	406.39	156.672	107.374	608.793	245.868	237.374	120.204	155.271	204.961	486.596	186.358	233.31	417.448	125.186	57.2649	81.9722	135.888	261.559	336.412	696.131	335.292	431.408	391.743	238.466	118.795	220.303	205.804	461.466	545.494	354.683	261.068	196.198	180.416	159.932	207.478	87.4466	319.438	313.559	443.231	1644.65	179.359	33.4726	174.965	1101.34	270.347	255.203	79.2137	26.0425	85.8742	441.183	79.9042	737.008	201.54	75.5833	161.63	275.041	108.993	225.311	247.953	114.096	208.16	231.578	138.65	196.096	448.77	149.421	506.722	160.071	216.37	285.932	427.094	679.674	131.686	200.233	123.643	303.594	245.177	24.3715	361.158	281.26	203.219	177.328	237.874	159.081	210.187	293.846	467.605	253.24	193.693	945.842	994.269	148.487	503.999	109.63	55.9555	546.769	117.094	1891.81	405.117	158.522	99.0239	50.9992	170.446
AAL19402	149.73	1217.26	761.13	785.207	1188.42	1288.58	761.716	354.218	183.22	94.5903	67.6517	147.211	2737.72	753.467	1276.08	1156.31	945.762	726.375	237.154	1146.54	341.942	548.971	647.697	673.449	628.458	444.302	889.519	1772.51	1537.89	1042.97	711.354	800.031	1389.17	1594.31	579.847	610.237	421.639	686.353	1832.29	240.085	885.924	256.37	1436.82	274.564	1199.78	869.11	171.322	563.354	452.703	1153.39	731.218	1518.51	1566.04	164.906	2480.12	615.514	1111.78	1409.77	674.405	313.066	849.678	915.715	514.216	90.4078	76.3093	1608.37	268.83	1150.33	602.182	465.538	929.173	965.753	98.1637	906.544	299.154	111.289	1424.86	305.724	507.829	76.8251	413.258	424.286	268.316	80.4294	1445.75	269.134	2019.67	1079.23	96.8388	1332.51	915.557	934.59	286.38	1431.72	1354.23	592.845	732.726	774.868	200.34	91.949	881.594	102.047	970.743	258.633	80.2359	1741.52	698.093	1219.9	561.565	259.82	809.206	864.856	1067.19	893.801	879.466	1225.38	811.304	992.29	1248.6	260.728	88.5419	1229.58	1637	281.41	533.337	1215.56	411.553	212.247	1577.76	200.476	340.092	914.443	1048.41	361.202	920.264	142.857	187.38	1027.48	710.661	413.265	665.447	917.108	116.703	1779.14	93.5128	438.698	754.046	726.818	170.307	1512.91	2077.16	804.777	1039.92	473.318	2018	1690.46	1385.13	110.487	261.663	2134.57	1913.56	838.575	1036	301.042	621.365	1365.47	841.284	831.135	373.61	220.302	79.6095	1116.6	1451.62	674.164	1017.04	978.664	1892.99	1086.72	903.462	551.025	1245.24	1380.21	266.822	392.935	1311.59	308.718	724.036	200.138	627.387	751.947	302.664	419.072	486.855	267.641	1787.34	1503.98	574.782	2231.15	116.143	1816.98	996.633	1069.26	1258.08	116.496	990.578	926.753	571.49	152.15	1712.21	146.223	319.39	216.152	542.981	713.541	584.263	650.791	1430.28	1612.44	623.57	1195.76	1360.16	407.046	171.089	1671.36	1563.56	53.9355	429.347	475.807	494.996	208.292	141.634	1038.21	931.406	1274.66	102.812	160.577	798.596	389.424	437.553	819.779	1686.29	403.345	269.38	238.609	2497.78	341.738	2230.23	974.239	1380.69	724.518	155.211	1042.82	563.435	1929.19	1185.96	990.386	278.358	111.662	397.476	958.482	684.779	935.637	856.116	910.995	456.973	1989.9	773.071	1228.65	1402.1	1107.53	2318.81	995.348	105.961	51.6503	827.297	1206.49	1596.65	188.658	1512.23	748.383	2595.72	886.018	2067.33	647.986	1412.48	101.264	670.506	1699.46	434.375	1528.97	1078.32	97.6359	988.897	191.912	914.534	70.616	1118.09	199.027	977.367	2393.26	56.1456	206.453	495.61	1482.34	527.975	1551.68	1669.23	879.25	425.033	416.288	769.624	1069.26	404.457	1417.84	919.592	629.448	835.657	852.906	1276.76	628.428	257.583	669.606	661.059	557.629	78.7338	891.37	1975.64	1038.79	1411.11	1317.24	284.145	1463.32	555.212	1476.46	1112.12	489.707	1123.89	729.036	574.359	1026.46	1521.04	741.526	1261.21	751.107	318.199	1203.1	894.705	1742.62	172.71	635.686	246.818	374.081	417.694	783.87	1231.6	1640.08	815.483	1206.77	203.928	134.857	1747.32	711.952	968.01	917.727	2173.83	656.017	158.096	924.461	1909.36	248.671	715.051	535.157	1331.23	659.322	144.648	676.066	1546.1	570.471	116.199	1542.77	412.618	321.252	1118.77	649.271	349.778	449.934	731.988	133.497	912.953	1315.46	203.088	249.673	280.113	395.741	941.959	628.136	1079.59	683.346	1240.42	546.475	381.699	1621.07	443.763	1358.13	589.922	1446.72	158.067	388.647	163.188	373.6	1119.41	504.775	895.286	308.106	989.445	167.154	1659.37	463.136	543.943	482.886	1103.25	725.809	642.247	122.398	832.403	476.663	1291.11	611.895	1157.12	836.206	194.546	449.613	823.017	1601.57	770.991	1249.51	914.578	572.479	1375.14	1141.16	1569.04	1260.36	903.597	1118.09	126.711	439.065	867.874	502.722	486.854	1145.27	886.482	888.257	334.149	73.6332	1032.53	1187.25	735.019	732.893	1295.51	1498.34	483.265	289.538	1331.53	1158.76	251.646	1270.43	420.598	1401.14	534.688	137.714	601.323	104.949	2405.15	2019.75	374.427	809.3	114.203	188.793	1467.77	256.401	1401.37	971.532	826.329	491.686	1308.63	96.3067	411.77	832.13	755.69	671.747	951.35	871.766	1327.88	198.074	1475.96	930.72	1274.71	389.168	1306.26	170.343	632.854	264.81	421.946	691.874	668.779	637.717	1588.55	495.126	116.279	956.778	856.897	517.579	1533.77	906.764	1550.94	648.045	1698.91	297.377	1295.6	697.067	908.814	637.04	458.636	542.034	1174.28	287.804	189.995	401.56	1573.63	870.81	1107.41	1478.08	499.784	727.559	1071.39	390.491	2226.74	2188.67	852.867	1300.4	1445.47	233.91	893.585	3066.51	601.397	409.291	1185.42	262.067	1269.46	2028.91	787.914	187.547	156.05	1714.15	1231.44	2750.68	242.507	179.792	243.282	428.985	661.639	1247.34	452.904	1259.46	2361.79	1414.28	915.811	864.402	895.99	1140.75	622.274	311.047	1357.13	1715.51	869.298	647.05	1376.23	753.467	1803.36	2675.33	2019.28	1427.08	1561.11	434.376	889.253	1056.5	1411.19	304.085	808.777	906.833	1552.05	1185.97	269.507	180.86	481.061	333.101	1537.89	289.956	82.2977	1355.73	420.107	608.61	114.64	2234.21	823.017	190.888	2152.95	1686.51	1672.72	1255.47	1051.13
AAL19403	217.327	307.402	1053.08	326.221	468.087	259.797	262.242	691.473	278.785	635.137	630.454	855.776	501.912	755.361	339.586	461.852	351.636	390.539	378.091	487.789	101.191	433.777	273.249	1473.61	370.123	444.352	275.732	314.296	196.642	230.969	185.074	522.242	242.702	594.642	1300.34	516.272	139.89	824.892	776.193	154.809	538.577	159.614	545.791	629.865	540.619	276.648	118.684	291.146	597.49	1672.05	1011.57	869.085	361.044	330.373	949.196	716.683	484.825	395.984	773.566	749.708	336.426	297.66	604.49	106.733	149.13	597.021	321.881	494.765	1208.19	141.735	637.518	407.365	274.554	283.775	256.043	338.442	730.897	411.959	215.467	194.058	440.986	287.644	296.947	187.14	146.583	312.805	232.284	321.503	680.528	276.407	745.547	435.15	460.31	301.29	419.702	935.725	234.778	287.612	269.556	433.616	585.009	278.765	303.889	615.103	558.73	623.266	70.5124	262.584	811.223	101.094	233.916	299.505	920.536	302.197	269.886	282.538	241.582	139.116	376.764	309.356	240.364	429.271	323.145	259.065	611.203	542.848	506.767	55.2686	245.765	251.6	630.286	312.171	523.459	707.913	284.075	274.152	265.908	472.392	365.9	195.764	1027.05	426.49	198.148	394.652	659.087	1031.93	1196.5	254.828	784.761	259.92	398.768	241.383	274.88	148.376	169.729	172.094	413.317	628.069	172.824	256.179	276.515	475.637	921.39	391.991	102.925	362.897	599.998	533.058	283.438	241.072	447.173	362.147	629.163	581.457	242.139	229.069	203.22	612.979	589.651	341.631	354.077	220.42	334.796	378.73	385.169	416.262	313.407	321.275	725.661	316.871	813.722	582.694	686.614	295.007	567.105	308.139	659.183	777.936	213.285	237.509	352.102	290.92	434.971	519.406	444.498	420.167	650.197	94.6309	226.845	177.554	1410.2	60.4972	658.63	414.193	77.3099	309.024	244.624	405.626	1160.89	328.641	259.785	524.31	346.379	383.621	374.006	565.787	372.661	677.596	670.9	59.3788	322.615	544.429	297.039	308.059	324.273	332.603	228.207	679.597	591.729	579.196	526.002	280.751	651.671	320.475	660.096	422.889	894.106	382.944	359.632	276.799	272.305	415.163	288.179	222.644	271.794	416.464	344.729	348.791	802.932	407.944	1462.49	452.394	271.182	504.819	294.098	238.693	339.234	443.202	199.281	225.179	258.393	263.744	330.376	232.637	228.7	458.603	595.294	342.356	543.494	221.414	474.624	267.387	443.465	361.072	845.409	245.67	2914.22	722.441	440.913	351.314	205.148	293.967	477.925	223.356	248.286	568.247	295.117	291.982	248.98	302.385	660.37	373.823	487.695	214.365	1017.2	464.56	360.698	292.165	1062.67	288.474	284.567	290.92	265.059	209.141	272.93	320.187	252.615	235.018	1190.46	928.634	348	306.785	405.026	1089.59	181.215	664.06	326.175	1482.93	371.391	276.205	426.438	796.523	359.684	912.153	339.947	761.178	309.424	342.927	1538	89.4722	331.462	662.777	233.444	1208.28	657.358	154.597	286.471	400.069	114.402	1200.98	463.907	74.7869	288.33	263.388	558.364	198.862	520.211	211.226	688.028	653.677	516.933	578.079	813.798	515.482	598.251	755.038	428.371	257.874	264.822	466.257	317.932	1197.84	360.918	636.555	406.248	1051.5	354.244	357.717	189.929	562.047	746.398	315.349	230.775	657.002	209.413	272.25	764.889	830.742	345.561	210.825	91.2493	208.936	309.872	438.477	207.726	370.489	401.791	442.484	440.75	1250.84	775.93	511.621	451.128	521.464	541.332	412.29	322.784	327.728	321.567	508.182	253.489	153.688	439.542	321.675	537.492	76.8044	492.604	471.125	502.179	702.764	502.939	569.423	712.187	220.357	256.384	512.925	384.672	94.7889	394.956	414.992	89.0955	286.874	226.472	422.007	582.166	189.616	392.828	604.775	204.215	488.21	412.544	433.913	738.834	295.117	536.017	273.688	330.869	716.62	755.167	864.412	282.888	567.903	99.0258	278.931	362.957	253.046	592.853	361.779	431.157	485.012	399.174	265.633	413.848	240.048	95.73	427.563	384.469	235.614	353.599	92.1492	654.733	754.925	328.328	336.046	277.293	622.065	261.787	237.097	220.801	677.464	713.931	221.889	240.148	700.778	289.601	213.852	588.367	330.886	1199.88	749.769	249.243	470.373	202.602	323.353	764.478	331.09	415.663	740.285	241.31	230.228	379.119	195.59	1358.77	592.976	265.539	86.5316	252.11	525.111	264.268	429.281	320.731	827.711	474.666	298.193	338.106	317.619	433.362	253.578	550.227	632.103	308.581	1567.16	292.58	515.427	1229.12	461.307	217.133	310.717	555.073	408.294	390.828	997.228	150.019	464.219	1515.88	480.408	658.747	275.746	256.696	228.935	590.824	624.606	300.573	626.646	659.74	433.326	1147.97	731.186	421.698	270.58	277.124	305.032	658.488	371.736	533.621	340.195	191.549	991.816	305.976	720.836	726.403	603.088	552.793	463.799	547.678	223.749	423.413	291.942	1034.08	266.079	1522.51	371.753	388.934	715.886	907.812	307.994	378.158	343.791	468.286	834.077	692.349	248.79	405.622	286.011	644.889	385.07	699.159	584.365	559.98	268.456	211.046	198.608	213.3	234.194	1080.08	465.94	196.642	623.612	176.851	406.997	1006.64	468.599	299.541	982.731	226.472	353.777	742.388	1113.9	272.205	413.538	560.831
AAL19404	443.41	334.371	546.487	472.702	458.823	422.951	472.387	468.918	391.944	285.366	262.484	433.769	418.49	454.588	749.654	410.578	293.061	657.218	435.147	708.675	222.007	287.382	420.132	1203.06	1285.22	417.901	648.969	431.01	312.31	344.808	447.668	402.752	411.583	615.132	929.755	477.117	392.185	431.548	824.233	154.341	454.704	168.542	637.485	559.02	406.076	801.613	163.292	451.828	1069.3	813.272	512.765	935.417	427.881	458.735	294.638	496.153	272.621	518.066	382.649	579.633	558.946	675.923	456.998	299.486	455.535	616.777	838.699	763.608	818.386	230.844	398.554	270.291	99.6667	801.64	418.451	368.038	493.02	695.803	232.867	96.4189	242.212	437.292	462.5	416.96	410.231	465.783	472.333	542.541	333.25	793.079	489.638	283.636	423.197	395.143	436.192	550.966	524.34	645.208	155.805	368.558	610.244	560.243	811.786	680.568	685.608	318.107	221.854	289.671	403.775	120.67	396.929	738.331	525.87	803.045	627.693	299.472	712.402	404.208	352.393	143.793	461.337	540.871	454.288	38.6897	557.396	1123.52	265.098	166.246	442.076	272.008	215.569	664.815	457.872	393.671	677.469	288.888	118.936	459.145	605.563	301.202	768.595	1361.96	446.017	480.68	309.3	849.04	978.997	623.672	464.239	448.634	619.591	792.183	297.867	217.587	1547.78	1336.23	468.984	298.691	187.575	416.458	385.762	295.702	596.138	229.86	203.482	581.753	402.956	539.275	446.615	154.26	534.469	508.557	858.13	415.092	827.356	311.577	430.243	529.658	348.399	378.335	802.988	1089.78	145.861	760.248	514.195	415.523	630.779	385.643	346.046	765.198	868.673	382.203	570.165	445.676	318.24	422.071	429.378	353.414	196.222	460.28	933.965	384.429	395.865	763.116	280.43	881.771	362.427	149.987	546.403	133.158	823.083	173.667	355.568	393.184	183.728	731.246	412.959	672.324	766.746	526.236	373.374	240.187	357.318	523.644	552.857	247.902	424.247	593.819	581.605	156.315	98.9757	427.262	648.037	289.373	367.917	444.422	765.559	567.437	427.378	516.36	484.591	680.106	411.549	176.95	273.298	416.369	294.479	648.838	471.655	771.961	360.034	296.541	647.037	368.399	235.214	492.15	1136.76	365.499	477.326	277.23	1272.65	324.848	428.729	273.892	369.831	385.11	410.141	546.59	466.929	369.152	723.109	408.166	355.321	233.533	668.604	410.66	615.844	572.482	521.857	377.564	371.391	806.336	466.246	739.27	639.686	448.247	2184.89	614.467	601.822	445.839	323.867	489.067	285.599	304.493	469.079	173.42	400.574	643.196	431.396	614.916	242.183	341.072	230.975	382.285	411.181	535.294	483.323	749.833	720.424	747.692	761.872	384.429	58.0079	487.588	814.87	367.775	708.866	812.43	734.573	523.649	432.25	1184.41	380.217	814.06	441.969	506.616	205.083	766.832	523.252	762.869	736.021	250.583	710.232	941.183	317.061	479.431	297.105	727.656	844.972	285.853	447.872	329.87	278.316	985.168	250.176	433.643	819.35	513.44	248.605	911.834	412.96	270.231	390.37	744.875	698.731	400.859	386.763	261.887	92.3319	1847.31	450.302	295.4	489.61	392.885	253.184	418.833	497.788	815.226	373.558	412.99	652.768	581.012	769.09	386.428	615.367	463.8	252.203	348.847	655.106	531.692	625.73	324.384	447.919	260.725	288.982	358.352	792.446	432.588	533.162	448.922	358.348	296.271	455.407	868.21	317.657	663.477	599.405	656.031	665.986	747.382	623.031	453.295	308.11	503.701	441.315	549.625	285.053	429.685	467.327	482.806	464.551	209.191	266.3	854.742	315.464	285.35	772.243	254.379	329.487	881.055	421.154	448.904	435.507	140.3	837.625	501.691	662.747	278.543	321.876	606.496	290.811	492.162	313.095	480.505	483.01	408.531	699.48	406.313	436.209	726.066	454.279	676.816	385.1	400.574	508.773	587.877	762.468	484.676	546.415	493.995	666.685	409.673	246.639	325.074	880.803	305.397	343.968	802.735	443.683	496.309	205.751	423.282	443.434	279.427	124.25	395.847	756.435	389.945	703.956	135.617	590.627	195.268	757.165	437.6	739.2	413.279	133.519	313.036	407.093	191.596	889.552	337.528	695.49	953.757	382.166	465.178	562.687	757.765	979.744	356.562	415.982	281.804	357.674	437.04	612.031	970.33	380.634	624.407	443.205	214.411	383.953	215.497	853.479	379.094	557.956	293.056	422.688	544.982	115.275	296.136	895.526	391.863	1193.23	728.937	439.846	627.976	480.822	417.752	1078.09	427.244	535.011	1087.45	590.286	425.928	684.725	205.492	319.779	481.723	512.413	1356.16	370.102	974.495	239.763	413.194	699.774	429.333	255.47	193.258	831.234	381.185	415.837	232.425	722.986	1079.88	359.259	571.979	622.937	548.818	513.082	453.858	772.408	377.486	235.192	414.528	664.517	500.661	203.699	580.288	187.407	368.518	365.541	718.469	423.171	1383.09	471.779	380.578	272.367	692.284	1231.52	434.424	1054.68	196.907	425.032	846.288	510.051	643.246	534.398	244.489	423.609	245.634	461.967	458.56	453.904	383.695	392.654	643.579	828.03	300.255	477.982	652.323	525.266	404.786	303.516	311.539	451.363	214.027	312.31	276.654	421.475	455.741	709.866	518.441	525.788	313.779	313.095	329.664	360.103	872.378	457.741	546.171	248.397
AAL19405	126.222	216.029	558.654	216.21	283.208	271.251	113.212	151.215	107.912	129.08	77.4414	200.239	133.759	247.816	155.956	282.38	94.7639	249.095	121.241	218.265	163.214	214.792	15.3189	531.95	246.333	135.62	285.12	283.914	133.635	138.696	97.7468	255.705	67.0995	200.171	357.263	357.752	360.766	294.414	356.817	35.4684	280.452	40.5319	218.967	131.301	235.419	371.233	75.1571	225.981	262.823	258.181	233.094	495.444	100.419	80.4579	259.745	164.392	133.444	145.53	162.685	265.25	196.823	269.777	128.968	198.417	118.553	200.47	493.549	219.19	356.78	56.2404	288.609	152.558	97.7605	370.933	143.182	67.3173	457.687	103.439	212.336	65.8493	92.6297	207.707	164.025	92.5717	35.4996	159.855	275.556	202.251	159.334	263.629	413.779	172.728	95.803	212.732	232.973	379.844	116.864	222.645	62.7641	106.402	294.888	306.534	233.421	155.429	191.75	144.765	59.3506	254.276	243.006	34.6459	83.6625	268.425	371.035	374.497	304.25	260.65	275.567	62.3157	195.009	41.0903	120.876	160.051	266.894	35.5802	146.166	312.961	120.33	89.2746	57.2819	138.181	223.353	293.705	274.639	202.15	259.627	316.075	32.8155	282.875	402.09	96.7117	370.053	285.772	80.1308	156.681	157.274	213.676	258.476	187.116	293.883	65.0355	306.062	306.049	156.138	81.2392	392.179	287.531	177.483	120.217	83.0293	276.78	253.975	138.975	569.928	144.822	84.6553	325.399	312.174	186.212	99.654	72.6806	147.582	318.131	247.972	139.217	278.647	98.0052	44.9564	409.944	182.106	98.7654	162.789	256.381	41.976	478.08	132.338	179.508	239.447	77.8864	209.822	197.486	354.158	124.638	176.359	165.76	135.955	197.931	139.669	261.384	150.138	50.3317	241.422	96.4736	237.97	221.912	176.554	207.837	128.768	83.5339	78.3562	138.413	466.185	94.5745	112.128	106.325	61.7608	320.627	84.8722	156.656	319.755	218.378	273.613	174.798	67.9957	142.187	131.947	67.6107	198.225	259.092	184.964	104.149	132.607	209.715	258.502	146.019	62.0313	80.5165	261.688	265.383	118.494	500.266	717.681	321.324	151.942	69.9947	245.472	171.677	236.76	178.217	294.233	240.04	116.192	96.8459	252.19	135.167	115.324	77.0187	647.326	68.694	146.659	158.304	508.484	146.942	103.428	126.636	108.967	297.362	105.107	115.791	51.5692	71.373	295.145	78.6019	65.7231	29.1343	263.889	210.568	200.341	90.345	375.476	100.938	113.53	373.102	119.286	230.217	279.223	91.4977	1364.1	166.055	171.537	386.048	129.342	107.85	165.511	75.2837	100.532	80.9104	112.005	262.428	94.9026	142.363	96.3802	86.549	107.192	62.7658	140.799	303.508	134.586	270.921	234.179	294.339	250.67	96.4736	59.162	49.9776	292.324	104.745	255.001	313.118	234.855	137.949	141.467	214.196	318.699	254.171	79.7678	347.47	147.535	249.052	249.132	283.731	115.333	219.82	379.884	488.806	290.098	151.098	216.54	234.224	185.088	84.4764	216.797	132.781	153.391	259.846	132.435	69.9128	296.66	155.293	186.118	357.705	90.5572	99.1434	166.5	249.81	352.469	45.8157	132.577	141.465	165.711	282.646	400.733	129.298	358.285	144.139	259.837	160.179	191.319	295.085	256.371	92.4513	253.87	171.807	157.686	142.437	205.236	208.57	115.763	87.5398	72.9558	341.077	242.021	271.199	108.712	287.391	133.798	99.952	383.394	184.751	204.758	57.5204	59.1734	70.4129	162.713	557.743	137.862	137.885	178.823	134.143	258.852	282.941	254.147	265.66	131.295	350.624	228.547	257.711	73.0035	99.6641	81.6325	98.9765	97.6713	85.0379	169.82	478.768	217.563	57.2115	207.157	128.306	130.27	333.597	217.145	580.126	263.608	178.029	306.661	359.797	226.047	67.9484	297.635	284.438	65.7058	149.952	91.9387	144.138	157.691	85.069	220.161	123.847	41.6346	232.338	131.667	259.903	283.47	112.005	185.039	335.313	180.585	145.641	168.175	614.588	278.223	432.033	164.904	29.686	241.573	241.618	181.858	198.276	179.556	340.012	108.054	148.63	156.536	137.501	39.5349	236.319	446.484	75.5673	160.358	90.1569	193.548	159.419	381.768	155.172	308.016	265.793	172.444	70.6368	56.3105	113.581	270.424	136.866	249.644	331.126	234.092	79.3785	111.657	156.809	258.95	140.135	95.5638	143.955	62.2085	107.826	493.165	182.1	230.105	240.424	90.5541	116.509	147.906	53.3608	730.459	135.849	211.766	111.021	130.088	107.128	168.525	99.5583	294.045	224.015	288.815	263.275	59.5908	203.103	343.082	147.288	322.086	151.276	155.745	797.848	330.296	217.321	190.609	142.641	70.0656	133.077	353.585	279.895	208.391	526.236	58.9228	205.789	321.937	115.37	242.061	87.0407	308.298	73.5054	318.972	115.329	273.845	635.539	135.614	168.71	702.759	172.203	214.719	387.33	275.878	74.6044	176.635	227.867	339.667	357.362	50.645	302.907	71.5703	242.048	129.75	364.075	128.07	287.967	141.356	71.1104	130.375	187.889	538.675	89.4521	698.043	74.0068	192.644	371.313	423.271	264.6	455.106	161.259	234.866	250.638	231.017	72.8417	135.918	168.324	263.457	193.129	258.679	124.05	147.372	302.917	53.9125	151.375	72.0958	74.4514	257.022	79.3692	133.635	69.4008	90.2695	165.321	209.05	122.485	290.744	342.396	91.9387	83.6461	272.679	619.301	116.206	166.465	122.351
AAL19406	3820.7	7380.85	8236.88	9576.09	8117.96	2092.04	2005.71	5451.74	5860.36	11704.6	7995.63	5480.19	3505.93	4165.23	805.393	7503.12	7519.86	13095.6	6017.36	509.547	13299.3	3006.21	14426.4	7272.76	1325.71	3216.4	2590.18	3393.3	1278.91	9329.76	2279.4	12484.8	877.714	5142.25	7117.2	3111.24	6822.27	6561.93	9317.19	15024.5	21485.7	20320	9769.49	3038.29	7078.27	4140.92	31425.9	21539.4	2018.29	4241.87	4383.02	1872.65	1070.16	3883.35	8520.04	4188.8	6190.82	3028.52	2293.68	9180.89	8303.93	3180.87	3537.58	6429.28	3652.78	5207.47	6223.88	296.82	6586.77	13785.1	8891.28	2551.64	500.097	4103	5519.27	3132.77	5028.2	7932.08	1306.38	690.916	4589.14	14553.7	5337.57	3057.83	800.268	5324.28	4232.78	7013.75	3333.95	4426.97	8419.01	3059.89	1278.03	8603.92	5427.15	3540.21	2208.58	13622.1	1446.45	439.331	2925.44	1065.99	3935.37	5223.32	4516.82	10695.5	2326.72	5647.68	6282.11	19581.5	1731.72	3154.84	7944.91	4203.79	2503.99	6838.57	4284.52	1003.53	9751.88	3331.04	3730.05	1341.86	3907.98	91.4561	7503.35	2437.9	2377.88	1574.12	1651.27	2310.51	931.144	2532.55	17971.3	3742.95	3120.02	2811.04	348.787	7079.05	4565.71	4508.99	4461.06	1534.3	861.882	977.43	2861.25	3646.44	10316.6	14870.6	946.143	811.963	5150.85	4182.01	6700.81	12536	5372.33	2865.6	7255.8	11585.2	7291.84	2269.92	2695.9	7101.91	7507.92	1652.03	11152.2	5828.67	12306.2	11060.5	2985.7	1610.56	5604.69	11624.4	1634.34	4598.16	1004.05	1490.96	1596.75	9656.55	4857.54	1291.18	862.291	3214.65	3612.03	3827.35	2773.37	2479.56	996.289	4929.29	6602.39	2660.12	3992.96	2635.74	7926.57	5492.34	10145.5	9518.13	2519.3	5880.73	499.635	2490.17	2321.42	1012.24	7509.61	4817.82	2867.4	2156.15	2420.54	22344.1	1025.08	381.485	3457.26	1741.87	5820.65	1816.13	8124.49	2846.13	1879.01	1372.4	4717.06	7667	2268.73	1461.82	1001.44	1393.17	1439.12	4730.22	4757.73	9325.44	5596.87	2362.29	456.581	11029.4	3246.97	7015	2969.12	3964.61	3837.52	7635.87	3150.36	11956.1	8953.06	2691.53	5564.94	2142.86	6536.55	2495.26	7124.05	739.301	7276.13	1282.34	610.759	7196.83	2321.51	1268.27	9963.44	8875.78	7650.43	3027.53	4609.95	2600.27	8907.1	3038.15	1844.67	6009.25	4272.08	2781.94	1725.72	7445.96	819.125	2567.5	6421.35	1477.4	3106.23	157.542	4093.89	5952.32	5163.56	7463.04	6188.29	1380.81	2884.26	4046.55	4139.3	862.833	1857.33	3575.44	3498.57	4583.35	2035.1	4858.7	7912.71	540.503	3036.4	4964.28	4261.66	11570	766.682	1443.08	1231.66	1173.69	7419.59	5825.13	3354.05	645.995	6205.65	10274.5	1261.84	3070.19	5137.97	2836.74	4128.33	1012.24	41.4582	817.566	3437.43	2251.86	4264.3	4190.57	4166.61	6980.22	2479.83	1397.79	7680.08	3686.4	2092.06	9588.6	3626.58	6798	11553.6	4558.68	8092.96	836.077	3520.78	2104	9869.42	3183.78	6565.74	1085.69	5859.61	2724.62	7640.79	6363.78	6582.12	10303.7	5622.31	1427.19	3259.1	984.485	8357.92	5064.34	9646.06	1282.39	5742.61	4062.17	1772.26	1003.12	2694.5	6097.81	345.854	261.021	5055.7	3209.56	8275.31	2772.81	5409.74	3378.58	5474.26	3135.92	1842.62	9661.29	1116.59	7816.44	893.819	2527.58	4251.64	6408.78	5389.53	2021.74	584.36	5421.92	8871.52	2645.62	1644.15	13547.5	4150.22	4575.34	6017.16	5153.18	9334.09	1634.63	2780.8	6797.65	5367.56	3570.59	9474.9	4314.99	577.489	8602.25	1953.73	4593.14	8719.32	11368	6620.76	16050.8	9750.29	11982.7	918.024	623.419	4046.96	1222.48	1458.93	11697.5	2800.95	5734.13	5008.17	2776.55	1475.65	2058.29	6246.27	1525.21	7347.09	8439.7	4885.56	539.07	4065.43	2515.7	1998.85	2287.96	9980.28	6955.69	3647.18	8143.8	695.424	1207.86	6264.72	1110.63	2075.73	3002.24	1006.57	316.59	1200.3	1886.74	7220.93	766.682	5498.04	2048.03	1719.96	3698.67	5352.68	6686.17	3463.65	10676.8	9946.61	479.741	3165.34	5518.45	4533.45	2367.68	6188.72	5010.25	7008.8	5632.26	6572.05	6614.76	20668.3	7125.09	3604.82	650.596	4117.07	23691.6	8523.75	2663.9	5892.27	3611.02	2665.14	7235.88	615.929	4966.26	873.315	4031.23	1751.75	8604.98	4339.97	1317.62	2225.17	2097.49	4762.97	1303.84	10342.3	6540.98	1327.66	5938.65	592.623	5357.22	9952.12	258.2	7196	8891.83	2716.64	2319.67	9396.47	5772.61	2415.09	4769.11	2328.45	5676.71	3839.06	4939.8	587.559	7453.26	2853.22	5653.44	2681.86	3208.13	2055.55	1051.38	6063.39	5669.11	2315.56	2473.65	3036.4	2876.54	2031.76	8793.11	4174.58	588.379	5134.65	7762.28	5295.97	1748.24	8345.99	2071.97	15221.8	11962.9	5053.26	4197.79	4808	4434.58	4085.46	677.29	4334.19	3399.79	3191.01	12203.3	2242.2	2137.75	4925.09	9312.6	6792.99	4681.71	4089.74	4640.78	13848.5	4140.69	1815.37	3287.1	5136.74	1265.18	2243.75	6542.38	5426.26	1755.7	3255.74	3026.11	4469.94	630.712	6992.74	2716.86	4044.95	1102.15	2851.17	1352.23	3875.19	6534.4	9773.1	1192.03	5948.17	9780.18	6826.11	7447.55	6172.62	1319.53	1158.42	5723.9	5543.9	654.984	1809.73	2454.02	5992.53	2575.8	1471.22	1266.3	7450.85	5040.83	5165.17	1599.36	1278.91	1395.6	3237.72	7496.98	4950.37	8317.26	1122.32	5196.63	695.424	5354.2	5532.82	1699.41	3996.38	1281.61	6504.87
AAL19407	82.696	190.584	32.0606	45.743	161.499	51.1106	89.6703	60.2428	54.9399	59.2614	66.9737	44.6302	138.657	37.3755	69.9318	152.345	66.5764	78.9645	62.7113	110.403	34.6763	159.292	68.385	53.6214	147.792	228.319	189.69	37.7775	30.9767	20.1239	75.8127	96.2884	104.904	134.392	60.847	85.8587	53.0413	45.3274	214.733	22.9304	128.591	23.2838	175.361	88.263	91.0263	230.852	13.6674	55.0269	135.956	137.927	130.119	96.9141	84.9465	165.883	205.425	312.05	107.435	73.1136	278.716	114.783	46.0191	166.582	296.135	5.71912	96.5744	135.721	121.214	113.08	67.4567	132.857	86.4957	101.883	149.968	233.042	140.115	89.3902	39.9285	72.3543	226.728	60.7619	186.836	29.5802	152.483	47.6213	49.153	152.191	90.2653	39.324	46.9662	90.7937	96.7927	113.864	102.502	160.157	109.44	94.9231	91.8268	64.8188	114.777	58.1029	145.049	188.95	148.541	38.5779	24.8317	70.0543	31.1074	154.861	22.3521	6.49667	138.889	150.179	35.888	239.57	194.214	154.753	178.31	70.517	144.963	128.773	98.9605	91.784	56.0642	5.12466	59.0316	139.027	79.7314	31.2924	89.9351	94.9743	95.553	195.29	100.263	42.345	172.338	30.9794	27.0599	120.64	114.921	176.331	64.8856	143.494	66.2968	113.555	42.3584	52.7385	89.4017	62.7437	169.751	92.806	196.419	213.367	146.235	32.918	157.691	103.848	56.1128	76.2509	12.8789	262.178	147.371	120.313	78.6588	129.19	12.7489	37.875	105.297	196.484	251.296	116.031	33.2076	61.1601	91.9002	69.7927	72.4837	77.9939	71.7763	140.401	72.5167	117.897	70.0661	106.118	130.149	115.839	73.9479	127.607	96.5505	133.952	28.2416	90.7376	153.045	185.196	135.402	155.456	89.1973	154.192	273.398	184.282	159.494	87.2678	108.527	31.7185	76.3872	28.0667	141.756	112.679	246.427	25.396	95.0738	163.236	68.4774	32.917	260.805	118.661	8.90766	120.942	139.966	103.369	56.8631	37.8507	59.0165	122.084	64.3677	84.5348	90.4485	44.2305	36.3711	117.941	116.981	30.2139	154.324	87.8855	159.409	177.663	86.857	169.204	145.035	104.72	254.149	127.947	114.141	113.92	51.3997	114.835	249.05	140.936	144.402	87.8666	35.4471	61.6137	72.4925	65.9785	98.3764	41.1242	141.338	98.5959	132.477	87.2672	52.9248	118.678	46.9544	58.2216	83.1236	107.759	215.03	243.077	118.105	114.573	68.7866	103.579	203.435	154.571	83.2333	10.7963	179.401	64.7155	135.009	46.992	142.551	74.5366	146.26	234.032	246.159	66.5839	114.876	54.8741	166.035	79.1178	100.644	86.472	21.518	73.4313	116.847	159.107	74.5108	48.6265	29.9973	141.979	164.959	55.6432	62.4298	128.427	202.858	77.2019	121.372	67.3939	81.5054	157.528	40.8955	95.1844	152.914	31.7185	9.43203	67.4484	170.528	122.888	168.091	191.652	133.407	95.9709	127.19	133.131	30.5633	52.6026	51.5505	110.924	201.615	139.753	146.33	94.5778	59.9093	32.1761	80.2912	90.3709	171.872	295.886	156.883	81.7451	103.505	72.6668	70.4148	281.482	177.579	90.469	55.1644	90.2095	159.671	84.4705	8.61096	63.0941	119.78	20.626	154.88	151.789	143.826	57.1771	57.6498	175.257	191.469	187.39	137.113	94.388	32.2175	57.3077	225.881	292.142	39.4679	173.406	264.556	120.71	96.9739	112.197	87.2057	270.426	28.1673	118.504	70.6403	85.9792	43.3794	107.78	145.685	44.2735	150.721	130.66	170.312	174.753	172.935	38.8896	93.1566	85.5065	28.2761	179.534	155.6	130.607	38.0801	89.1778	87.7651	50.808	176.482	46.7712	139.699	104.664	113.516	146.185	111.382	168.858	75.7394	91.27	159.485	104.448	161.551	24.6752	145.284	119.817	69.5965	26.1447	110.135	104.076	96.967	120.533	50.0749	99.1752	38.8342	214.135	213.46	83.916	175.155	29.9152	155.212	62.0115	30.5806	50.6317	27.4419	84.5864	136.22	65.8552	147.335	257.979	68.4345	97.8173	88.4752	192.264	95.1034	29.9973	50.1108	194.324	100.535	333.061	76.7354	95.3162	168.109	100.819	38.0661	21.781	129.73	146.106	58.3447	87.3905	144.893	108.461	37.9359	137.945	39.8539	174.876	6.88361	72.3131	106.918	97.9871	98.5935	24.269	58.5022	46.376	198.913	223.826	107.429	18.6003	207.515	161.983	69.3852	55.4489	86.99	32.4548	175.661	126.897	59.5017	43.5523	111.328	76.9596	89.2231	283.154	135.91	120.647	78.064	55.0806	99.4357	150.218	70.7853	144.759	62.5276	80.0947	124.783	148.64	83.3689	70.1319	83.6468	31.9916	48.3584	116.132	212.505	64.1384	102.905	23.3239	158.5	160.857	78.666	65.0255	116.909	136.693	180.028	282.657	46.7241	90.2871	201.088	106.874	145.566	89.3261	158.755	52.4862	121.851	150.995	132.487	88.7845	139.947	143.058	149.66	152.213	181.63	109.638	206.21	93.5304	35.6584	53.6292	163.834	134.961	264.275	87.7439	60.2389	77.3388	63.3017	95.3594	153.243	127.408	83.3732	129.141	141.59	342.622	139.928	160.271	137.429	22.5527	288.501	145.665	251.516	142.001	144.482	90.4496	100.658	125.082	238.027	179.103	92.8184	137.541	101.737	108.487	31.3961	82.1824	37.2294	132.253	99.89	223.463	199.646	110.973	85.0327	157.01	66.9118	94.6016	86.4278	64.2522	114.03	209.722	77.181	105.699	186.821	158.15	41.8292	132.404	30.9767	62.0572	46.1333	52.9682	44.7537	57.8144	142.278	188.906	27.4419	122.027	180.478	195.138	98.1127	94.024	113.046
AAL19408	10.3773	5.92422	15.0445	2.77226	7.32075	7.12899	6.18747	22.1957	17	54.3675	57.4944	24.7033	10.8465	11.5852	8.78911	5.24215	18.5306	9.59798	11.9581	13.8238	30.5441	40.3409	4.38764	20.9469	9.0602	40.7472	19.2437	0	5.91444	4.98766	5.21606	18.122	13.9228	3.90669	14.7196	20.2744	8.79042	15.0692	104.738	6.09501	27.8601	14.3064	88.3633	18.3412	9.9812	9.58256	46.9257	8.19233	7.16441	12.5704	31.0285	10.7832	7.73496	26.3384	25.0936	63.4713	31.5848	9.98776	33.3569	30.2159	2.63123	16.2131	49.9811	1.12672	10.0927	6.35729	3.48328	8.0726	16.465	19.4213	37.8645	18.8138	712.774	15.8025	27.2318	20.6528	10.2145	16.3907	11.9336	97.2083	38.3593	3.55131	33.2327	9.5381	9.86042	27.8084	0.560074	2.21184	81.6669	2.13998	8.35269	15.6216	23.5941	5.25874	11.3003	30.3297	3.33753	3.6032	20.8687	42.1902	8.85012	10.7093	10.2192	10.3375	15.1544	23.1382	0.708621	8.86501	8.00103	7.0459	12.1669	18.9219	12.6997	12.5817	11.5963	9.80393	19.5641	8.03545	11.7426	19.2525	11.9385	9.13426	2.70008	0	12.3262	9.16682	36.1415	1.15218	6.84111	10.1567	18.1127	12.5289	17.6812	59.2234	9.59407	23.3475	5.38521	16.3697	5.42434	19.3476	8.64142	3.84693	23.989	8.311	82.8137	7.57543	8.18231	3.19308	263.983	11.7737	6.02775	11.8956	7.81485	7.7489	8.89061	18.2718	5.89956	84.4	3.32156	14.2833	5.55406	57.1014	24.4577	24.3071	5.55055	0.637782	17.6544	24.1875	24.2771	13.2886	18.051	6.96096	9.46881	11.648	10.0456	19.8612	6.30109	3.55107	21.7109	12.2507	13.8158	18.2313	19.6709	4.52326	6.81317	17.6188	3.0032	22.4437	15.0955	6.11385	60.2285	16.3857	22.8613	31.0009	25.7982	8.22195	36.7983	88.0797	300.395	6.80748	9.63253	8.65155	12.8816	11.1607	22.817	4.80207	26.9784	40.8313	12.1201	357.779	9.12363	1.62545	65.0635	29.5039	4.6238	3.35431	7.30885	6.81496	12.5287	1.64441	6.59991	21.8611	8.11689	4.13922	7.99453	52.09	13.3532	12.2749	20.9172	1.00572	365.853	10.7183	11.5319	5.25926	13.4493	29.0299	13.8261	7.70801	83.5155	8.4187	8.9328	3.05776	21.9442	19.8429	23.9994	19.5972	15.3662	10.254	1.78469	5.22193	70.4575	16.4867	3.36293	12.692	15.4366	12.5154	3.36425	14.212	55.9408	14.9039	27.5616	17.1786	19.7044	23.28	23.5532	15.1515	15.4014	11.9647	12.612	7.85848	10.8088	14.0603	17.582	1.53174	16.1834	5.68719	3.89455	15.7151	13.6332	14.3105	7.69007	9.86846	25.0705	3.73407	7.97314	9.70183	11.707	10.8512	20.9855	3.94015	5.22106	71.6327	11.623	18.2698	6.02422	68.4353	5.32152	7.93886	13.7501	9.48632	110.159	24.2711	27.4791	11.3071	29.8878	1.90568	6.13611	11.9985	11.347	3.68701	10.3333	8.65155	2.4905	13.4363	12.0456	34.9164	14.7434	8.83291	13.1264	31.575	8.04411	2.98115	5.51834	10.2745	4.33465	7.52254	27.6425	8.50355	8.40463	1.06545	11.4353	6.30631	3.79884	14.8337	9.03737	58.103	4.95236	4.47332	13.1426	1.42894	2.04334	56.2872	6.26348	8.17289	28.4846	11.2477	13.0521	5.82593	3.41054	9.00915	42.4677	0.303349	31.3242	10.9032	7.9352	11.1866	12.4306	7.50941	344.053	1.52094	5.98693	29.9168	15.6828	18.9428	29.019	50.7632	6.69027	13.4952	12.7505	42.4974	6.27789	20.5043	12.4316	44.8799	17.1	29.955	9.64835	22.4989	15.1476	9.17276	30.8026	15.32	10.953	102.242	19.4731	27.7458	42.745	23.6906	8.70429	11.5018	1.39991	20.7444	27.1628	3.70304	6.28979	7.44346	10.0716	15.4007	10.6966	16.5364	34.2749	8.78569	41.2943	27.8612	12.7947	8.1721	56.7293	14.1575	20.6405	22.8382	10.4448	8.26757	15.3567	2.95759	17.3266	1.09097	9.89575	90.9332	23.7821	8.27364	9.24264	15.2615	6.23557	351.126	9.98564	21.4592	9.71711	0.507975	8.44423	13.738	2.53112	8.66319	7.32222	8.78745	21.9341	5.19193	9.07847	53.5456	12.2836	5.20034	11.7236	11.9256	50.5189	5.32152	17.031	9.40297	4.24019	58.196	19.6658	32.5039	4.87936	5.51484	18.6688	3.98161	9.7286	6.15666	12.7778	4.67717	4.13883	7.21222	11.1883	28.3715	5.84415	5.2274	5.25378	12.3306	3.14004	16.9195	9.69039	49.3478	14.4481	109.676	6.94602	33.3483	2.74829	8.73848	375.515	24.6252	18.6586	15.1896	9.62169	8.54732	17.056	9.35819	6.3373	2.30423	11.9608	6.23926	8.57656	66.2024	12.599	36.6165	13.0574	10.7896	5.78696	19.7409	12.9492	36.8051	2.98269	6.26827	18.8992	33.8039	9.72764	12.5537	4.50174	1.74583	1.68484	8.23393	421.272	18.3431	10.5813	13.8046	8.48676	13.0133	7.41104	3.77473	9.26081	19.7527	4.60989	53.1509	2.6796	13.7791	7.02046	14.4585	11.0385	133.423	21.303	5.32479	6.4973	9.14897	11.1395	10.794	21.2135	22.6338	12.551	24.037	17.943	9.62463	20.5253	15.7022	9.16101	22.4697	16.2648	13.7502	46.5847	15.21	16.0545	46.979	2.46862	10.2873	17.6567	23.263	113.849	8.40141	13.5473	16.931	33.7367	226.339	17.5045	15.458	49.6811	11.8923	83.4713	6.79086	16.1486	20.022	20.4048	7.45257	13.6204	14.6384	19.132	26.3124	8.90463	17.7045	19.2543	3.12202	1.57987	62.5476	6.37671	23.9001	10.8289	15.3847	6.73786	32.7863	11.5925	7.06219	9.0968	64.1678	19.056	14.2251	9.4928	8.85792	21.162	23.055	54.2998	27.1841	5.91444	25.3174	7.98232	4.83842	12.3436	7.52829	8.19077	70.2803	7.32222	27.807	79.291	30.732	4.16724	7.78635	28.0325
AAL19409	58.3798	25.5452	18.9131	35.2802	54.115	18.5069	30.7923	26.229	48.4705	32.1636	43.2166	123.779	20.6985	26.4314	15.7266	49.0141	32.2009	62.5887	73.136	23.8229	27.4388	46.8233	43.6604	22.3434	28.1399	50.6409	60.9639	12.1335	15.9859	6.19643	19.095	20.7535	41.3796	18.5264	17.144	80.1119	13.261	18.6635	56.8023	4.59738	31.2679	6.66509	44.8107	107.077	19.0813	48.1866	18.7703	29.4924	36.3732	11.062	19.1136	42.5732	17.26	228.118	14.1695	42.3042	28.4123	26.2325	50.2766	71.9875	35.6971	47.5584	36.6528	5.94907	46.2975	16.7833	147.134	23.4975	16.0992	46.1749	36.1768	28.6448	211.579	48.0395	87.6865	257.039	14.1927	88.207	121.118	70.7746	23.3697	56.069	101.232	65.5603	37.1561	105.853	6.65368	14.1811	29.5453	49.9044	28.8361	28.055	61.5194	17.3538	20.4822	73.3979	17.6222	56.6783	17.1264	45.0028	34.9122	42.633	31.7621	85.4639	46.8778	18.8672	7.83937	16.8342	12.9083	10.2124	33.7152	37.0028	18.8831	47.0554	61.2286	19.2157	54.7794	19.845	22.9135	14.6142	30.2818	16.8542	10.0983	20.3058	34.8655	41.6785	64.7871	18.9265	37.8411	18.8915	17.8143	49.6145	23.6905	21.2	37.9925	113.665	19.5134	28.8107	33.414	62.4283	18.6943	29.0168	54.7726	13.9625	20.1037	16.4699	16.601	52.3847	253.046	40.2099	14.5872	41.8725	28.3679	7.79318	27.1223	31.3339	14.9641	52.2155	9.18648	19.9375	27.1532	25.8425	14.7585	20.1503	8.41216	21.6081	18.1691	114.939	72.9116	17.4384	41.1378	41.972	57.2527	36.7671	21.3202	20.8691	32.6044	38.541	39.8033	42.4755	19.9573	27.9784	16.8812	134.341	28.2649	53.8685	20.0854	230.203	17.5924	23.797	68.6922	45.107	52.8097	103.44	17.5534	17.3648	51.6931	52.3248	193.322	33.5901	33.6998	25.1241	12.529	35.5441	28.563	33.2029	44.8442	24.8999	38.9531	301.157	87.2094	17.8799	32.2632	30.3573	5.84911	66.5138	27.7945	17.9915	21.2629	16.2073	19.7469	19.2378	48.6395	11.8989	22.811	45.1844	39.0843	29.5252	40.9707	12.7697	184.528	14.0134	18.2665	20.5695	248.542	215.319	29.5484	43.9283	42.8465	36.0545	19.3498	71.1149	94.2279	19.596	24.0579	57.97	16.9533	20.0978	12.8783	16.2045	77.6282	41.3386	64.2608	14.743	14.0526	24.2069	118.422	246.841	16.7442	32.2842	22.4442	38.9966	26.8768	21.728	38.5248	18.8889	33.325	24.2976	45.6275	25.4311	17.294	35.5154	250.778	28.3066	56.9657	16.4044	18.7594	104.348	31.7396	19.5597	23.4939	31.0152	22.062	21.0851	16.4732	42.4369	59.5234	24.9743	95.8666	13.6026	9.18907	33.1773	24.9469	76.1928	41.4007	38.2774	23.0245	33.6211	29.1825	22.1108	37.5252	220.157	20.4803	40.529	16.0872	18.1674	14.4941	40.123	15.9026	73.3273	27.2799	25.1241	41.6411	54.2357	45.4289	34.5902	45.4097	36.9216	19.0847	19.6136	22.8882	33.2299	15.1397	15.8227	76.4716	41.9256	17.4839	15.382	33.0648	42.3793	118.744	26.3604	45.89	35.9701	33.137	53.2738	20.1561	19.9142	24.7262	4.02388	15.4126	24.7664	26.4569	15.7828	25.0664	32.2862	49.2252	18.0946	9.60409	16.6112	50.5021	5.07199	77.6839	27.1854	23.5675	40.5775	49.0187	33.0414	185.967	34.1299	11.0638	49.9215	18.0178	38.2645	22.6499	39.2309	33.0602	37.3239	18.1253	50.0255	20.717	24.7175	16.0606	49.101	44.3519	18.8288	14.6326	24.9156	44.4329	21.5771	78.3071	120.145	25.3897	17.2854	51.9501	32.5551	50.8648	139.202	48.5119	31.5698	15.399	75.791	99.0279	131.65	5.53501	78.8549	23.6348	56.9209	31.8996	15.7993	80.4318	15.7294	67.5161	39.1816	42.7856	36.2052	71.0269	46.7547	216.085	42.169	24.9135	5.38923	26.7134	124.692	33.2671	10.1766	19.2094	84.1099	64.476	123.234	13.5559	35.7649	23.0467	274.23	49.2092	164.351	35.0059	7.95692	21.4671	73.2083	10.4516	39.1063	18.1225	19.5902	47.2566	28.2837	29.618	47.1202	30.627	25.6273	17.6472	29.7346	31.5876	23.0245	47.7721	31.0298	26.2972	43.6812	23.599	20.5587	17.1753	19.9515	25.3675	51.9733	36.5795	26.6378	27.4625	34.7168	19.0202	19.9691	16.4726	105.838	16.3361	15.8448	8.82635	14.366	125.497	45.4246	57.7436	29.0395	49.0409	25.3001	25.3232	25.4336	70.4818	11.0221	285.654	91.4962	45.7758	14.7035	55.0361	7.99175	48.0297	113.021	23.1438	90.5717	63.4036	22.6485	16.5623	19.7092	25.408	21.2669	41.0726	69.4621	21.7847	958.357	12.8563	91.245	18.1347	19.0941	23.165	43.9527	97.5876	28.3085	64.8701	8.64186	17.5448	52.7199	280.455	45.3992	25.0894	18.4061	39.5383	24.812	38.0434	23.0447	17.4632	84.739	40.1163	45.2737	45.982	75.6406	32.2005	42.235	17.4278	86.2362	97.3614	36.9186	19.0072	24.1533	23.4176	37.1044	50.5789	30.4149	12.9657	64.2791	23.7822	14.1161	55.993	34.3066	17.8206	25.9525	26.8368	33.8805	46.4153	84.1329	11.5117	126.706	11.9481	18.3643	26.4145	225.395	25.0469	14.9287	19.6846	25.0308	44.22	213.251	20.1582	15.3929	34.0387	23.1931	30.0899	28.5007	23.0079	42.3886	15.0444	21.8018	79.0503	31.0543	78.5686	29.7706	12.863	25.5854	11.9603	21.979	9.45394	37.0737	13.8952	14.9438	12.9706	45.8053	22.18	87.1831	18.3625	20.1979	55.7861	41.0674	45.4536	53.6491	25.061	31.1799	73.1234	83.5406	23.8919	35.1063	15.9859	135.458	64.5371	13.8379	19.3971	54.2732	36.3826	39.775	18.1225	221.979	53.495	53.9213	16.869	20.0665	22.4758
AAL19410	29.0052	74.6857	30.9002	20.5407	99.5504	36.9847	53.7206	36.3808	42.1409	17.7968	21.4206	33.2961	36.5975	50.7507	43.0554	92.3546	31.5647	41.6581	58.015	70.1665	2.81678	38.67	35.7368	26.0747	123.053	46.0734	94.7238	34.7213	47.2747	12.9872	39.1593	43.3399	43.2573	63.1778	41.7005	65.4618	6.67051	41.5052	97.039	0.925026	49.8063	0.894043	74.2513	49.7429	23.6452	128.95	4.53206	31.2089	130.368	25.8186	45.6	56.4533	46.2719	64.7985	28.5101	53.4654	24.3583	61.9776	48.758	51.9351	20.6546	81.3373	58.2043	3.39149	27.3759	64.4155	49.0763	76.7453	40.1669	26.7259	56.6999	46.7428	115.65	123.113	40.108	31.8667	51.9734	56.0342	178.618	43.8403	27.2841	13.6857	44.811	25.4695	21.2195	43.2838	34.7088	26.9668	19.9229	28.7214	67.5765	40.9818	35.2777	36.8725	37.3295	78.7637	41.4454	29.9856	19.8454	14.0351	72.6235	77.2328	87.7767	33.1395	14.3108	16.6883	21.2941	47.4203	30.2225	1.46772	38.044	97.5325	31.1708	122.526	101.021	54.2865	95.7341	29.4652	69.969	24.9812	30.4646	65.4238	29.2825	0.907928	31.2826	123.716	26.9245	10.7444	34.4356	29.3462	17.9219	105.004	47.5862	23.1053	89.1844	19.2029	2.69228	41.4605	48.9828	39.6624	32.514	131.169	16.0718	49.1414	11.798	24.1438	63.3439	29.3994	166.433	35.4395	82.537	130.588	54.4838	1.69872	94.8713	76.8166	52.2295	33.5109	7.98167	84.4173	73.7561	36.6867	56.6681	25.0748	0.436797	16.6003	42.4915	71.3263	82.6587	21.2175	13.9319	28.1198	49.8644	33.447	51.582	17.3209	28.6508	91.1704	33.9569	49.7165	43.1096	78.5761	25.3307	59.9673	61.4897	55.6735	51.3675	38.4148	37.5644	77.7758	90.2949	48.355	73.8738	42.0831	24.7702	34.745	57.0263	36.7829	135.763	32.0278	66.4752	45.19	48.1977	15.4327	42.2211	66.8065	46.4712	2.66357	43.4803	168.013	48.6864	10.0012	40.7782	46.6145	0.716363	62.0055	43.1682	49.0348	31.2154	28.0681	48.7304	28.0795	32.2343	52.378	50.5301	13.9665	20.6624	49.4091	67.8605	10.5827	110.132	27.003	83.3079	68.7031	35.4558	60.7023	76.2403	46.9231	55.9169	76.1218	44.1649	46.0203	21.9086	24.0475	30.8174	59.9503	25.5022	59.0893	24.0161	46.9116	54.127	27.8321	61.8416	16.7197	40.7158	84.393	48.3247	34.7001	45.0105	44.9632	21.8513	11.818	20.5845	26.7306	45.6929	71.7641	37.1515	90.4439	36.9208	33.3048	94.1254	45.4575	32.1688	1.8985	101.724	27.5243	64.0945	39.4617	73.9458	18.8691	27.7462	139.287	59.6099	50.7994	59.1705	20.0076	77.5405	58.2311	109.396	55.1682	11.746	32.8053	39.7545	41.6316	69.7902	13.9657	34.3918	61.4982	41.7228	13.619	22.0218	33.5535	30.186	38.1856	35.143	32.1677	47.1186	76.4814	31.4019	49.267	65.2571	45.19	2.64584	39.3061	93.2344	31.3191	107.683	113.388	33.3471	37.0523	54.1238	112.784	18.9671	19.2534	19.1511	75.0336	27.3477	43.3295	33.1769	37.3529	45.5572	12.2827	40.2357	59.7673	53.1615	66.5322	55.9009	49.4803	33.7022	41.9998	36.5934	43.948	84.9514	60.9395	21.0912	31.0112	95.0829	50.6067	5.19336	32.9671	60.3587	9.95455	51.4296	92.6666	63.1091	31.4019	12.2092	67.5045	129.671	14.632	47.0667	21.4884	33.1677	12.1458	34.6715	49.0897	16.4021	90.1181	83.0113	60.1975	56.2273	25.2646	44.7727	51.9747	15.9356	43.0552	17.6652	34.4658	6.55617	68.5891	63.7814	28.2429	39.6388	17.1222	33.3907	57.8611	94.6832	32.3343	40.0713	32.5847	14.327	43.4207	46.492	63.2938	8.35264	70.1558	54.6881	75.9163	90.805	29.7816	64.7338	27.7865	30.7422	51.3143	38.1353	34.9269	49.3248	26.8702	57.9705	33.289	45.553	1.8434	36.5496	47.1311	34.0257	11.8993	53.2865	43.3665	29.3488	68.1473	27.1663	66.3222	54.6154	173.44	130.838	62.6937	86.7795	14.6068	41.0337	23.1536	13.3071	20.3955	29.9813	50.6195	61.3357	28.4544	82.4115	49.5491	26.0995	64.639	47.5253	83.4075	58.3779	34.3918	15.8317	86.8133	68.0705	47.0766	37.7752	39.9268	85.5311	44.9177	1.65277	3.28997	84.2493	53.9606	33.85	65.3879	60.0921	65.0342	13.41	43.4644	48.8172	57.18	1.18395	46.0641	55.969	42.4491	59.3178	2.78747	36.1282	9.42698	107.526	81.8789	44.3518	30.5325	193.01	44.0864	35.1398	7.53062	53.2137	9.83716	110.531	71.8788	44.7717	21.4876	68.1732	70.1509	63.4432	54.3526	36.5295	29.8237	41.4189	46.4536	45.1986	97.8706	48.9724	66.2892	42.3457	23.5635	40.9528	27.3715	44.2082	35.2866	55.7962	22.9522	20.783	52.0829	209.987	29.9617	79.834	28.4424	136.126	104.455	34.8175	38.2637	25.416	43.4996	141.3	51.64	20.1644	72.728	83.4733	35.6986	43.8037	55.6457	46.4802	19.1421	66.3517	124.64	58.5139	54.4696	27.5449	51.3405	31.1122	66.196	24.5533	20.734	114.842	42.1834	38.9297	11.9356	93.596	90.8121	51.6718	105.416	45.6931	36.4203	32.7825	74.7332	73.1565	38.2479	17.0227	52.6372	58.7967	93.7727	26.0948	161.176	31.7591	36.0136	40.2133	67.3816	47.1286	118.946	26.5507	39.3562	29.8798	81.4567	80.274	43.4145	70.0094	21.419	32.426	80.7569	43.7181	48.1544	26.9665	27.8244	21.5062	24.5742	49.7457	45.1283	54.2604	55.0234	65.6831	62.7308	52.3478	43.5876	54.7847	77.0014	35.6333	40.0615	45.4452	41.5422	14.8869	25.7542	47.2747	7.71036	24.3806	54.4006	40.5896	55.1647	84.8067	37.3783	29.9813	31.4952	42.9693	116.286	38.3688	64.0097	26.0308
AAL19411	9.59759	2.42964	33.4945	13.9184	8.7498	4.26031	11.7255	14.1188	21.2747	32.3885	30.457	48.2344	8.28266	59.4292	4.49715	8.7532	14.5948	25.7231	17.8656	25.7148	2.2742	10.1061	11.825	14.5038	16.6117	23.0355	11.9511	86.1675	4.70275	1.20326	7.48112	20.1586	21.7011	9.20636	23.0818	39.0826	1.76578	49.5723	13.5573	0.578159	13.5787	0.345137	14.3905	20.6006	26.7791	15.2388	3.63545	15.7374	17.8233	59.4586	71.0805	6.62507	2.97804	13.1572	90.6378	31.9939	17.5181	8.67849	26.3627	43.3941	14.3369	14.2485	33.0375	1.51829	7.75002	9.32363	20.7287	28.0867	22.0801	7.52588	104.076	7.55846	127.316	15.4868	34.6653	11.5816	31.7494	28.1443	9.78839	69.646	15.559	13.4631	38.0425	18.9396	24.2934	32.8882	43.38	37.988	43.7007	10.6572	15.2082	9.4513	13.7978	6.00798	5.25702	115.503	29.0965	9.34145	15.0842	25.2429	23.3511	14.4809	12.535	12.2726	14.4213	13.7056	1.05572	3.93642	40.0016	0.485658	19.0495	13.0569	36.5357	15.2957	14.1318	5.63954	13.7548	22.4155	5.20475	17.0488	6.45974	7.73397	34.5258	0	15.7159	11.6365	24.8765	2.11515	19.1817	12.9292	11.2986	12.4789	15.8796	51.165	14.6147	39.1395	14.9961	12.051	7.09763	26.2983	27.9724	11.5913	21.1961	3.09864	41.3808	30.024	26.2599	9.59442	169.523	25.3913	7.00429	13.4743	2.97609	0.216189	10.5219	21.4104	3.90378	38.8397	4.08671	4.9633	4.5195	19.4038	43.6432	16.5941	0.0722663	68.0822	18.0923	10.2547	37.3729	12.4843	12.3113	18.5186	9.91416	24.271	7.89356	4.34193	19.1674	10.5413	84.3766	16.5082	4.36796	12.5312	15.43	21.499	9.28365	10.6667	5.06745	11.63	42.6915	7.71511	35.9602	30.9667	23.9085	32.2393	22.6877	7.64317	36.0777	43.105	153.92	17.7199	10.5438	6.18395	8.79835	10.0885	8.02088	11.8701	30.4807	1.84665	26.3046	188.2	27.2063	2.49986	28.257	10.7173	0.101588	21.9321	16.2722	3.59351	29.9382	55.7637	4.56281	10.1162	21.5586	4.85022	4.59872	31.3907	24.3548	28.4311	20.9523	3.31655	138.873	32.7261	16.7558	2.46506	11.732	12.6347	22.2186	33.3325	35.8956	11.3774	75.3235	18.1453	26.2712	15.1909	87.4957	12.4777	89.007	16.1114	36.0949	6.24772	37.4516	12.782	18.943	2.6175	2.61966	10.1587	19.144	11.8326	16.6327	8.29539	16.4372	19.4114	5.84922	22.071	4.49983	5.99202	7.32493	14.4333	30.8704	13.9313	11.0534	21.1436	11.6745	4.89096	14.2225	23.8426	9.27115	19.3074	13.5484	4.42406	5.89965	17.5106	3.07757	5.9069	13.4047	5.91821	9.39929	6.55315	74.1321	77.3872	0.575801	18.3021	9.434	11.4486	38.9926	32.9597	4.41689	14.3026	18.7341	2.73389	43.8252	15.9429	14.5553	22.7823	45.8681	71.0471	3.82211	15.7466	31.6151	17.5981	23.0057	6.18395	1.75097	30.2563	13.7114	10.8042	15.9802	18.6303	41.3285	37.8329	11.9708	12.5756	36.0207	28.5934	16.2535	10.1369	10.8104	49.8211	8.86347	8.93899	23.1143	5.54216	7.365	10.2359	3.64757	40.4423	5.00512	5.58088	26.1802	3.2818	63.8602	26.4618	4.40362	26.7617	14.5647	20.6796	15.2941	2.57003	1.79837	31.6197	33.0853	1.07821	40.4586	21.2935	5.85014	23.6587	25.2015	2.97823	177.916	9.89117	53.9828	17.0648	34.0988	22.987	80.7216	35.9566	10.3119	13.3284	4.36727	32.7886	5.45588	18.7274	5.2999	32.2285	8.9113	72.7669	15.2506	11.0194	13.9038	10.9964	43.4627	25.0794	18.5317	22.1313	11.0487	7.58607	22.225	42.3629	14.5852	20.4409	3.0675	8.55108	36.8302	22.5344	0.331659	21.8051	16.3912	63.6304	10.2709	43.0166	47.371	30.1035	26.0357	10.4189	5.62218	10.8966	46.5856	7.75412	13.9278	17.2513	22.964	0.215282	9.20648	18.4308	66.9993	3.24706	3.41046	43.7878	32.9621	27.6123	31.8771	32.6364	47.1036	191.198	14.0411	32.0209	8.78874	1.21427	3.62806	24.6833	3.81003	32.6721	5.4161	3.80984	21.8612	16.3972	10.4563	28.72	20.8706	30.4071	3.00054	9.16081	120.886	4.41689	11.7244	10.054	10.5522	37.6395	15.2229	51.6556	12.0067	6.89294	1.57632	6.84278	12.6088	4.80947	24.8777	11.7237	5.65805	13.1095	23.7242	33.3895	3.98795	3.94742	0.167897	9.19826	22.8123	23.5894	12.5228	2.19945	29.1262	43.6704	7.38336	2.60511	18.103	40.6167	196.639	10.0993	25.6401	17.2648	10.1801	0.688566	14.1899	29.9476	3.82432	14.5202	16.7183	8.6361	26.2131	28.521	21.099	22.1396	23.9922	22.4911	88.6427	53.5888	8.0731	41.6896	4.89303	9.88748	12.1273	9.47981	26.2927	26.6925	16.2866	1.48314	35.3389	10.6796	197.015	13.0038	11.4001	49.1646	9.76904	18.5524	17.976	6.16472	26.315	34.2844	13.0242	24.3933	9.6028	34.8675	9.747	5.34146	34.695	49.1787	10.1459	39.9702	10.3295	14.6934	5.22116	10.83	7.92463	14.4794	49.4278	22.9702	85.4501	7.9133	13.4685	22.4917	21.5822	17.1141	15.4851	24.6515	27.5189	65.289	32.4685	42.5809	24.6599	4.61509	17.5862	11.1539	26.4588	6.30428	5.83292	5.23757	8.90504	182.625	13.9527	44.5205	28.1511	6.55323	34.2921	10.467	9.14585	27.0314	20.0325	10.4084	19.836	20.3996	37.4012	17.5383	5.63052	48.1526	46.6495	5.12161	56.9073	29.4378	23.0922	90.8456	56.5719	24.0364	3.07037	40.5895	30.4276	19.8607	10.6927	32.0583	22.4174	11.668	20.8166	14.0567	9.00882	11.2034	50.9016	21.1392	4.70275	27.2929	18.3854	4.32301	34.0418	42.7161	11.6544	87.7712	5.4161	15.2314	52.7622	89.338	9.63588	9.05865	16.1318
AAL19412	8.83746	12.9492	8.0533	11.8045	17.4564	6.47589	20.8351	24.6628	15.6356	15.174	25.8416	20.2505	2.49088	18.636	7.23542	13.5788	23.9709	12.9942	18.3307	52.6492	3.8837	9.67465	11.2097	23.0641	33.8889	10.045	19.1195	15.3082	23.9848	1.91556	14.2146	7.11749	29.2319	6.34592	45.3486	44.6884	2.13887	10.1398	12.7918	3.13083	4.81397	1.67224	10.6287	47.2399	7.52309	16.7099	3.96323	13.8124	37.2336	48.8867	20.5889	7.77669	5.09723	47.8115	17.3335	26.5467	44.2323	20.0211	32.8395	39.0168	13.1958	16.1085	35.4705	4.07799	6.64441	6.75289	14.3376	57.2894	24.4084	29.4518	10.7486	8.13821	238.042	24.4683	8.43308	25.7541	6.1044	11.6321	35.1181	83.2788	12.4713	14.0543	14.1507	15.221	26.9143	13.4014	7.71096	11.3915	40.9564	8.32247	25.7172	8.14501	40.3101	9.40466	15.2252	30.134	13.8325	8.82203	14.3774	21.4126	19.9251	30.497	32.2188	22.0089	352.626	8.79787	1.9541	2.38407	12.7443	2.35309	32.3337	19.695	14.296	16.0721	21.7263	4.17458	21.7098	23.8405	12.3191	10.2629	11.8615	10.9573	9.67673	1.45561	32.5745	61.4407	29.7147	1.58084	21.2232	14.5471	13.0054	27.2672	4.95441	27.0698	26.5539	19.4555	7.64352	19.0926	10.4365	8.17731	37.7156	35.881	28.7115	10.6524	40.2615	90.8247	12.0007	7.05714	204.471	30.3186	9.12589	15.7585	17.7473	2.09494	31.2108	43.0907	6.60035	38.7696	6.86966	6.85089	5.51823	22.4617	10.315	19.1003	1.13796	12.3113	4.50192	16.8532	27.756	8.80193	387.859	15.0763	7.3701	51.1073	22.1422	10.2662	22.6807	14.7847	9.24464	85.1319	7.76981	35.47	11.6756	19.0196	20.7774	11.4778	12.7878	50.0487	11.2341	32.1076	34.4754	33.9913	20.118	14.6671	5.43589	10.7363	32.6796	13.0969	178.996	18.4273	26.2102	25.5416	9.38232	374.299	8.39283	27.9774	29.4045	4.2703	29.4691	145.445	144.768	2.30709	28.7305	45.2267	1.55867	19.8056	27.713	5.97958	16.7665	8.21569	5.15219	17.4602	65.4488	6.34503	8.38995	19.4341	38.8948	17.6547	23.7512	2.73258	196.157	10.0841	18.332	9.78712	24.816	51.6028	20.7455	24.0689	37.721	16.5695	10.7282	14.0742	18.9131	12.5174	22.2747	12.0645	17.6434	43.2651	11.1457	17.4762	60.4057	23.721	18.6836	18.5909	10.8794	18.8	12.057	26.7543	19.2288	7.24116	38.3023	10.5295	12.8651	24.832	24.4187	6.27241	28.701	18.4627	34.6085	12.881	11.5758	31.9306	28.0744	7.8267	21.8215	9.32781	6.45874	7.97585	20.918	12.6192	3.33626	23.6115	17.2836	19.1682	19.386	8.74821	14.8932	32.9358	72.8877	12.7336	1.91802	27.3674	8.93261	30.4411	21.9056	20.5792	24.7994	24.508	34.8997	18.5591	39.5931	20.6033	13.6907	27.9483	32.7015	13.434	5.86732	27.9294	26.7231	13.8854	26.3999	25.5416	0	35.0737	18.5624	349.522	19.8798	15.0444	31.5918	40.686	18.344	25.1058	10.9655	57.9679	11.3087	28.2944	6.03231	37.6838	8.28024	9.01302	12.4977	1.79018	9.80347	9.26389	18.9558	38.9134	19.3302	15.761	32.0334	15.0896	12.8439	22.2349	18.1358	12.3091	11.3938	28.508	23.2893	13.6196	4.93759	25.4526	28.8351	1.98057	22.8363	23.7292	12.0137	34.4665	10.2864	15.2499	287.655	1021.38	8.58255	11.6972	12.119	8.67703	16.8334	30.3907	282.977	21.3436	11.6937	29.2978	15.742	39.2291	8.48455	35.6379	253.439	19.1504	7.92529	57.194	13.1388	12.2683	53.4354	24.1748	30.3341	6.43378	7.09892	71.6153	21.7136	16.4624	13.0957	20.9896	6.00066	31.021	15.2379	21.3741	1.96404	34.7829	49.7156	42.1442	12.2301	63.0364	48.6483	7.654	11.1228	4.31398	54.057	11.9191	49.3588	37.0281	48.8944	36.3516	38.9346	1.21692	7.90758	13.4332	5.36566	5.82227	8.26211	49.3656	12.0701	209.377	9.53284	23.9218	14.0428	225.367	15.307	27.5076	12.499	2.48023	18.9102	15.6715	7.07458	27.6436	14.0303	9.14651	63.1233	21.2654	32.6225	37.2763	23.6095	56.0965	10.3343	10.6262	8.3026	24.7994	471.375	26.597	31.1234	41.6243	20.6385	8.07354	26.3171	15.829	3.58497	14.5992	33.8932	4.2236	50.0142	35.5019	5.61338	12.4338	5.61913	11.5555	5.07454	15.8283	2.44047	11.3883	21.3185	25.3987	42.4412	3.26576	34.7363	39.2953	9.57718	22.7199	13.2627	11.9069	255.209	30.2916	30.8168	8.62378	7.22996	2.72963	18.3985	194.018	7.73559	13.0821	69.685	15.9403	11.6322	20.9434	35.9139	21.4124	27.7603	15.3142	20.4431	24.2835	9.37829	51.7901	9.62157	11.0869	5.2372	31.8068	167.525	56.2755	16.6928	3.19037	10.0438	29.4187	252.705	23.8224	37.63	15.7936	49.6	16.0077	20.8274	17.6803	6.29052	9.81262	69.9381	28.1449	8.74761	44.5164	24.7603	52.8436	46.2652	65.7741	35.8936	26.5667	11.8639	32.3877	15.8109	7.66027	29.6978	5.38317	39.1914	65.9816	23.4552	3.82502	18.0622	24.362	10.2653	17.5409	17.3141	20.8825	32.459	73.841	6.58294	27.6091	10.2488	5.50678	22.5551	49.2582	17.9548	13.9426	10.9111	4.99848	32.511	172.5	15.2751	11.4321	21.759	9.85389	38.9208	41.5203	3.82009	28.7478	22.6997	30.5328	71.161	23.7452	48.6075	19.5949	14.4035	25.3133	11.896	17.6266	8.07262	7.85056	5.68909	13.212	10.2467	27.2226	10.3427	21.2444	8.88509	60.1425	8.55393	28.979	71.8175	20.1905	18.6321	15.5899	31.1937	35.6106	21.8781	19.2418	23.9848	27.8851	14.7287	5.92317	49.6817	43.07	25.8531	13.7206	14.0303	20.6737	12.1409	23.1022	14.511	9.4728	48.0993
AAL19413	9.28579	21.0479	9.09239	6.04369	12.4786	18.1544	6.2659	112.524	11.3117	8.35053	15.9893	70.4043	3.02842	22.7348	8.24282	10.6311	22.7853	10.6137	8.84093	6.26935	1.8949	11.4986	4.5054	274.013	15.8704	24.2236	12.6465	75.9501	8.93624	2.04861	6.08447	8.71791	45.6407	4.59098	490.425	42.9434	2.06316	8.59647	107.049	1.31132	9.1766	1.81469	6.76666	87.9202	21.3463	17.1492	9.71666	9.8907	13.6948	76.8442	5.2571	6.52385	4.42513	7.54419	268.665	18.8968	15.8559	6.43749	22.4461	10.7459	6.70959	11.6537	17.2391	1.79328	4.76283	4.38002	14.3581	4.33592	145.681	4.68824	11.5531	9.38339	100.704	15.9315	11.6935	6.05916	6.73478	12.1698	9.23123	44.2239	10.9077	6.95003	37.7996	7.09409	40.8637	27.3594	31.5733	15.5091	13.9764	9.71258	11.2159	8.24955	12.0239	4.3199	29.8922	57.0968	4.24961	7.26106	7.12688	7.61425	19.5541	26.8458	6.38537	85.3105	97.7995	8.15224	5.13505	6.70742	32.4066	1.27676	63.8493	9.49896	9.26327	14.2113	13.3365	10.6162	12.784	36.6775	25.898	8.48112	8.1486	6.11174	18.0215	2.63267	5.66552	10.1449	19.7928	2.83945	32.9158	7.67978	8.42415	10.721	7.28571	18.5531	7.88125	4.33081	7.74163	30.9505	9.2832	4.19411	337.261	12.8663	5.72546	4.29288	17.3982	620.469	9.94226	6.51071	127.015	39.4353	4.64214	14.6578	15.4473	1.66715	5.0515	17.319	6.9844	20.0643	7.25992	11.2275	15.2717	42.2164	10.3326	6.8729	0.759935	59.7268	9.58645	4.51575	7.04407	6.65506	102.183	10.9599	6.77469	19.3969	7.64536	6.51397	61.8551	17.3811	5.94495	14.5418	8.56549	8.35577	9.51514	17.6497	7.07598	14.7053	5.42749	8.19416	52.9536	4.92576	148.55	16.9981	20.8926	28.6496	13.2726	5.96611	22.9488	12.7685	123.228	50.3792	5.11439	9.77211	6.19593	60.1387	8.05177	7.51382	20.2468	4.70761	40.6911	194.872	13.6974	2.25325	13.1498	9.97429	1.18697	16.0276	136.323	6.10722	80.7733	28.1649	14.0285	8.21817	9.1682	5.61041	5.52247	11.9202	8.16735	8.15079	16.9057	3.03911	130.1	17.7981	11.3677	19.6815	7.21199	7.52324	9.7352	11.0055	17.9152	29.046	52.7068	14.6675	40.2339	9.96134	166.976	12.1709	311.427	5.8389	56.5902	3.78167	25.7595	19.2946	16.7233	4.32684	29.4061	10.2275	11.2272	6.75907	84.2484	8.53487	441.416	3.25828	6.00252	26.2228	4.36387	13.7431	6.51196	13.0734	33.0957	23.9999	5.14583	68.4454	4.9648	1.57285	17.0332	14.5347	4.54631	7.13935	27.3958	4.62722	3.63535	11.0019	49.0349	6.6461	4.55631	4.10208	5.69892	113.995	132.461	49.6711	2.0814	3.31828	8.20891	6.85151	20.7964	9.5284	9.83581	17.5266	86.9294	3.15922	15.8727	8.24358	12.4383	28.2617	48.9251	63.401	5.5049	11.8277	155.613	15.2448	8.4885	9.77211	1.5344	40.4908	9.54167	42.7665	12.1113	11.3375	43.7179	49.8414	12.0045	14.0813	26.6656	518.103	4.79011	12.6166	33.8129	32.5016	6.44726	9.40878	11.1551	1.29511	7.94344	7.31127	37.429	25.5083	16.0186	4.91762	79.4828	124.954	46.7595	17.4786	22.2533	8.7186	3.98851	57.5828	8.04146	3.94127	3.85228	169.601	22.6287	5.44069	40.4985	13.435	8.75928	66.904	3.757	18.7435	206.076	11.8173	37.3774	10.2013	8.76755	3.56605	141.682	17.2415	94.1694	11.0859	13.0927	22.8958	5.4257	25.7847	8.96283	22.108	37.2433	6.20348	23.904	13.1348	4.49341	5.50645	9.57665	47.1935	104.57	5.89575	3.87285	5.64533	367.805	39.7839	9.83169	31.551	4.02495	7.94987	31.4779	16.3757	1.42089	30.5141	5.40079	8.09676	8.4208	536.962	10.9194	24.078	30.7418	6.92636	3.98523	5.84506	11.1768	6.56635	9.64714	10.4692	110.807	1.2577	7.18764	13.5283	4.20529	3.27113	6.87384	42.7338	28.2191	975.179	12.5277	18.3965	18.8673	151.908	18.8667	14.3917	10.165	4.27719	36.3212	7.0011	4.1185	10.543	9.11646	4.27102	20.5035	37.1158	6.77559	17.0839	41.7287	5.01951	5.4489	9.04821	8.46377	9.83581	140.889	13.3795	6.21998	23.5516	33.5336	10.4301	10.5216	24.1615	2.59356	2.52122	7.81013	7.27018	16.8551	8.89543	10.9553	6.24976	25.8051	10.7665	9.81339	49.0249	1.86365	6.02758	16.7127	24.382	32.012	2.6735	7.93263	15.7449	6.01162	4.1092	12.4573	8.85336	167.764	8.42868	34.7191	4.99112	5.4049	1.91991	12.6099	1011.7	15.032	4.31151	18.1303	9.4499	9.98097	20.7658	82.7976	24.3643	32.293	7.58047	79.2303	14.8652	6.64839	9.753	5.56861	7.22869	6.79225	2.9251	16.6478	20.3564	14.7344	9.36678	19.3766	10.4957	168.316	20.8602	5.91554	27.6628	10.6625	12.0263	47.4353	3.87603	22.0073	13.9444	9.04645	20.1516	5.41132	19.1347	12.9323	3.91784	41.8051	40.3676	6.35072	10.8028	4.86852	15.6944	32.663	6.23458	5.13852	9.92462	44.4909	114.784	169.005	34.2938	18.1255	25.909	5.94118	3.74933	12.1084	29.2268	19.6875	103.781	16.1191	53.2985	8.42845	16.1167	10.5158	7.9462	6.8844	40.845	8.41126	16.9682	2.9537	106.86	9.14246	42.272	16.4704	8.71302	13.0116	9.97691	3.94809	28.5447	33.8636	6.82528	46.7531	33.8203	19.318	12.4215	29.6046	63.245	7.67582	4.48813	23.2958	7.37806	14.4676	182.038	53.4356	44.2858	4.91996	40.5458	33.4889	7.37259	6.12999	120.998	20.0309	13.3549	44.9502	22.8171	8.85146	8.77322	20.5042	13.4856	8.93624	10.1908	6.35233	9.005	402.609	8.08711	18.2229	15.9893	9.11646	7.52355	12.2869	123.734	34.4038	5.02563	11.6419
AAL19414	28.0986	24.8635	33.7525	87.6232	46.5825	48.7404	38.9959	50.6549	87.9189	53.503	63.2438	150.5	78.9496	56.9292	32.3259	50.123	26.0402	79.9642	93.899	35.0911	4.73826	59.7945	41.5814	59.2958	38.963	41.3741	39.0794	44.3856	43.4679	2.58185	23.445	51.4215	69.7069	29.9713	58.6119	94.9933	3.40025	64.2266	34.6255	1.96469	29.9742	2.27866	37.5112	105.078	64.5363	47.2599	7.61312	103.181	45.8862	61.2662	110.271	41.2317	19.6349	38.4732	84.5076	91.5235	105.002	19.7628	68.9412	32.1774	78.5187	27.4375	97.3794	4.76688	21.2227	28.7356	106.106	27.743	112.694	38.0563	70.3031	58.8259	149.449	44.7331	42.733	36.9481	38.939	116.927	131.673	71.5566	49.0474	86.5428	61.4314	36.1218	54.4249	64.3523	27.2971	39.1423	78.0094	50.2666	59.5858	52.8729	30.1682	30.9699	36.9913	46.1945	31.1777	68.2945	46.0303	19.0397	60.9414	55.118	40.7697	91.7066	139.265	82.7686	32.961	24.0037	34.0009	2.52505	58.8789	44.1187	51.2839	36.1965	40.8191	28.356	30.0986	50.8845	39.0531	61.8792	27.3344	17.7517	40.4389	8.67769	58.8046	44.4708	56.3602	20.9284	59.2095	21.8761	26.6854	60.7813	43.2421	58.4358	43.8375	42.5701	43.7444	34.2066	31.2108	31.1414	61.1768	56.1736	48.2772	19.9464	76.0333	70.5852	56.7727	60.0579	358.35	71.3493	27.2022	34.8938	28.7647	1.49869	48.7479	51.0603	29.1294	63.0187	13.1694	43.6757	52.4265	86.1416	47.3027	38.6313	0.417477	60.2263	37.675	49.1192	30.1537	30.9315	161.042	128.447	34.5294	50.394	47.2005	24.481	61.4211	40.464	57.5617	60.5372	34.2327	44.5486	52.0522	94.7274	22.7964	62.844	53.0597	61.7836	49.9879	30.7212	50.6943	79.3497	54.1637	65.5789	73.4541	33.9503	98.2672	70.4789	303.224	58.4247	49.9374	62.0782	31.7814	114.043	57.8656	52.1649	81.8423	4.84906	66.7054	272.462	141.196	19.5304	77.9491	44.2454	1.36936	104.6	55.1296	16.985	113.887	42.5219	47.8037	47.1538	40.0314	17.5588	18.5309	90.1672	100.02	24.0965	58.0076	21.9799	241.965	45.6056	40.5922	25.3164	27.3123	36.4948	44.122	28.5733	116.729	60.4074	50.7002	83.5341	116.331	39.5502	90.5526	72.4025	81.8165	27.4491	44.6996	51.3483	116.543	29.6586	99.8384	12.7154	37.1133	88.1614	97.4985	28.355	51.5205	52.7722	59.5914	123.248	25.1206	92.1648	36.9131	38.4616	31.3994	80.8883	66.5915	48.5627	31.9274	71.5596	34.2172	55.2134	42.4504	39.5673	29.8319	109.925	26.6346	12.5726	68.6548	41.9897	22.6277	36.6514	24.1701	26.6559	194.302	20.3411	373.731	52.7281	2.91057	28.4376	65.4377	45.7049	66.9946	71.0585	69.0433	52.3965	58.2191	15.0992	82.387	69.0361	53.5259	54.5116	127.48	52.0298	18.3636	40.6103	52.0604	103.826	54.793	62.0782	20.2305	70.7852	39.6047	52.3665	33.683	37.37	101.218	134.948	37.7537	48.0958	44.3865	55.93	35.6299	54.3166	94.261	96.5771	32.2951	46.0143	127.337	24.5461	29.2219	37.9337	29.5684	140.603	35.6189	56.287	103.997	50.8789	39.5196	82.4016	30.5272	58.0904	42.0696	50.9401	31.5546	16.2388	7.38776	51.4017	64.8758	42.3692	72.7685	39.3635	57.52	62.2422	135.506	23.4614	278.776	81.5068	47.8217	52.1568	43.6437	125.703	72.2543	107.053	132.38	33.9308	35.1883	66.1278	45.8608	66.3571	34.1981	88.8827	150.48	108.032	59.1976	39.5296	29.0523	27.2252	37.3581	50.9373	45.9329	75.0057	23.1722	45.3893	36.7838	136.98	85.6324	53.3888	41.4116	52.7842	61.7282	101.437	2.34174	77.5177	24.2408	102.791	27.5551	76.438	40.1564	49.8337	67.5002	42.5024	33.0563	30.9022	41.5234	30.1504	34.6892	32.9898	55.0739	0.414556	51.9764	105.745	62.909	38.2545	23.4453	83.5707	62.6059	249.124	38.165	34.249	44.1798	326.818	37.8533	106.904	25.0776	44.1516	35.8844	111.423	36.7717	44.8512	52.3539	21.6126	45.3964	57.7389	30.5772	99.2458	70.158	17.9532	25.6876	27.5819	63.8952	69.0433	150.234	28.8702	35.1268	123.59	81.487	88.0105	46.2413	45.2123	2.78764	27.6262	43.9034	30.9096	51.0659	28.3571	30.5071	27.2684	73.2601	53.4409	33.51	23.5903	1.61655	33.0347	96.0048	69.3017	85.4628	4.09873	70.8568	54.7809	30.8983	24.0792	72.5548	34.3086	431.829	44.4516	69.0847	48.3263	40.2282	1.80809	34.6368	214.509	56.4117	35.1819	55.3264	23.7572	56.7666	103.228	68.7614	95.6761	66.9498	84.5693	60.2833	113.586	31.354	37.2374	24.7792	27.0908	52.544	31.6244	139.38	50.102	93.896	35.1584	45.0499	44.2055	402.581	28.8693	35.4157	54.3688	39.2004	39.6404	62.8761	34.3355	34.9265	56.4091	44.0343	89.2558	63.7883	333.787	28.6579	30.5854	93.8419	104.435	41.4007	50.4627	24.9626	49.5452	48.1758	38.3603	38.7841	40.1667	76.8337	93.6778	73.176	73.8382	44.4609	60.4764	68.867	67.4956	48.1687	57.2431	80.7903	381.162	41.4582	122.735	34.8835	46.3583	43.0281	54.312	54.3753	20.233	57.7956	34.8414	27.5248	408.432	40.5213	38.5512	75.1877	54.3929	84.642	43.8472	84.6746	70.9096	91.8343	32.0414	60.5884	61.9316	370.395	40.2494	24.2247	80.5934	49.4513	35.6925	44.4891	37.4411	63.926	78.6219	64.5478	76.0239	22.1294	68.9938	32.9584	27.4882	42.1427	42.6469	43.9599	41.2686	52.6924	50.5388	50.4662	40.8523	51.5781	42.2996	43.4679	118.595	35.9665	29.4772	67.7408	81.7331	38.0196	64.3757	52.3539	67.0762	70.5894	74.4805	33.6627	16.377	98.2527
AAL19415	12.9297	7.35296	5.43119	16.9539	8.43142	15.0261	16.9626	6.94919	26.1563	12.6182	16.2061	21.8161	13.3547	9.73965	29.3521	8.05972	15.4747	19.8958	24.4694	29.5621	0.924992	19.0154	14.9826	11.3562	18.6527	14.2682	33.1373	12.6765	17.053	2.6573	13.1813	13.8236	44.0899	21.3321	10.5531	31.3383	2.63282	12.7311	16.3417	0.519258	10.9409	0.799848	18.2538	28.9122	16.0868	38.2676	2.29831	20.8469	18.9184	30.2201	27.1923	25.5814	12.8191	10.6178	29.2047	36.6617	18.051	10.9275	35.7908	11.4544	17.3833	32.33	27.5138	1.44884	11.7656	21.9677	27.1808	28.6072	23.7294	5.92436	15.0001	16.3622	79.1143	33.894	10.4498	5.60838	7.87483	37.36	51.5069	40.4074	15.1773	11.4224	13.4347	11.4147	27.3945	13.0886	14.2161	13.108	21.5103	29.0015	10.4174	17.0398	10.3575	16.6997	16.4641	8.76106	14.8033	18.0297	10.0156	27.6622	28.6641	16.4796	26.6706	24.4566	33.9419	20.7217	5.27485	16.7471	5.81523	0.926885	38.0062	30.5614	5.68017	39.7433	34.7507	19.8321	32.0185	34.7517	9.93334	10.8788	11.1114	9.42292	15.1712	0.573367	26.6796	18.3362	23.8284	4.46623	34.9966	14.5318	12.9262	39.46	11.7348	23.795	34.329	10.4847	7.08421	16.4737	14.6242	10.7208	12.7224	25.8091	14.3543	10.504	20.7551	13.8021	22.3393	14.4856	124.555	41.595	12.3006	33.475	9.83062	0.57764	24.4885	27.0318	15.7933	19.6755	3.44878	20.8175	20.1147	21.3439	6.40721	10.3203	0.482724	15.5823	12.6139	16.1783	12.9753	7.63802	42.9041	22.6876	23.1223	17.6679	30.3282	11.4687	32.3538	9.00026	11.329	25.8077	30.139	19.3167	11.6703	27.0275	11.6451	14.9272	32.8421	11.5999	5.20067	17.2223	21.9095	21.4697	19.3639	14.0824	24.2075	16.3339	33.8989	40.1125	122.399	31.6439	30.132	25.8293	12.3569	29.2972	17.7155	31.3989	32.2893	1.48183	44.3693	157.523	46.6819	4.31663	25.521	16.546	0.323137	33.8813	30.5595	15.8294	24.0658	15.004	24.1689	14.8324	11.8421	15.2119	12.7587	14.6446	21.001	11.5751	20.5974	4.36972	113.179	13.697	30.947	6.46882	5.0964	11.593	33.791	12.5589	28.6959	11.108	13.3307	28.1343	19.4525	9.9845	42.4934	15.7351	25.7987	27.9346	12.8516	25.2614	51.2728	13.9651	31.9359	14.9298	5.59486	18.1927	27.6022	5.60383	6.08492	16.0562	11.6375	9.66548	17.3325	22.6391	9.67579	16.5891	10.5152	21.5773	38.6405	33.6745	11.5367	41.3718	6.14364	4.79569	34.6083	10.7401	21.2696	28.8078	13.7392	13.9248	11.4543	41.9315	10.1453	29.4361	9.30295	8.5191	54.1554	9.05341	112.151	18.572	2.60995	19.8738	17.783	9.50379	28.5482	10.4408	29.4047	11.0408	37.6535	20.7846	17.4831	10.6208	17.6519	38.2998	28.7149	16.8339	12.3502	34.6142	9.77436	29.601	33.8929	25.8293	0	34.8492	31.3635	14.5649	33.7956	30.6178	25.8453	27.4834	16.1305	20.8895	11.4698	9.81318	10.1092	13.949	41.8818	26.9933	17.2477	26.591	36.6976	2.11546	15.0988	24.8062	7.69127	40.2652	9.27545	31.1297	25.9455	14.4121	16.2221	32.1897	5.46284	22.3898	10.8582	35.6643	31.8994	10.9978	1.79238	9.54609	18.9303	7.14571	12.8162	30.4792	37.1183	35.9393	11.2376	7.0404	151.2	59.1549	15.0624	16.6945	4.96853	9.57972	41.4772	37.4046	26.6434	33.629	21.7148	19.3163	32.1446	20.6346	30.0491	34.6197	29.4358	25.9514	29.2208	12.5223	10.5389	13.1956	15.4035	13.6035	32.4405	14.9804	9.94739	12.6971	21.2277	19.1778	23.9104	28.3249	9.8773	12.1985	12.7999	26.3068	1.89892	28.0743	30.2192	37.2653	21.3297	12.7848	16.3619	11.9242	17.7088	12.2974	9.34703	17.7399	33.0574	10.0675	10.6644	10.5568	39.5857	0.513586	20.0865	25.5849	12.5051	8.12448	17.8019	34.0661	21.8649	69.5906	11.6095	14.7092	8.36692	150.898	38.6331	28.944	21.561	7.20228	7.44875	19.5716	8.99141	7.71366	27.5304	12.8064	22.3835	35.8004	20.2778	27.2637	32.5064	28.2021	12.8675	22.41	13.5276	29.4047	32.4337	12.3353	20.4551	39.8094	13.5936	13.5157	25.3702	7.2628	1.25863	3.19068	29.0745	18.3579	15.5242	20.8058	15.7863	13.7883	16.8169	10.7586	13.377	9.80681	0.907896	11.6321	26.1284	43.8342	26.8411	1.08327	27.2334	13.9306	13.481	12.1811	25.9453	5.73239	157.862	9.33135	36.9537	11.3797	28.4789	2.21014	35.6637	72.5267	18.0343	9.81942	15.9854	13.2991	22.1903	38.0808	37.3034	25.3031	44.2673	25.9706	16.4646	62.9101	11.862	15.2227	10.5512	12.9936	14.8431	4.43814	59.3167	18.5115	27.6225	4.97795	17.1752	15.4295	161.52	14.6395	21.1656	6.31467	18.756	28.3745	35.0532	23.7155	10.614	11.2505	21.1913	34.2494	13.1086	157.192	12.3698	8.86945	30.0222	41.4024	8.52922	11.908	11.8205	23.1682	9.34186	24.9312	6.54844	16.2111	28.4343	30.8438	32.0022	24.9857	37.6392	42.7138	14.7184	10.207	30.0082	18.3732	32.7605	107.32	7.31366	26.1233	12.2145	14.1979	32.7738	11.3869	14.4984	11.3995	36.7785	21.355	3.87161	112.582	10.5114	5.32187	29.9584	35.9754	27.6257	23.1889	11.2927	44.0297	22.446	19.707	39.4891	39.3422	159.875	15.7426	13.5076	32.7461	6.5222	21.2948	13.2139	14.0456	13.0042	22.8798	25.9325	45.7878	14.3147	12.4328	7.99348	29.7444	26.2877	19.5031	20.5228	30.6761	28.9323	36.3643	12.4175	9.7052	23.699	15.6325	17.053	15.8532	11.0454	13.6269	12.3235	30.8872	12.2552	44.9018	27.5304	9.9448	45.5932	38.1181	16.0914	8.39552	21.454
AAL19416	11.0432	6.58663	4.4923	17.1183	8.95323	12.0081	16.2731	5.006	33.1143	10.9718	14.0497	23.6539	5.65024	9.49345	28.6315	10.2724	15.3085	18.5514	31.6426	18.5074	2.72382	9.58896	10.6571	6.84557	20.9761	6.95445	33.8047	11.5484	8.73636	5.02343	13.9415	13.4966	40.5388	16.7708	9.04911	21.7458	8.2724	10.0525	15.8426	0.677651	9.99586	0.608171	15.1528	18.7507	15.8423	31.201	1.89719	22.688	16.2986	23.433	17.9389	20.5755	12.009	6.08785	17.3209	20.7529	12.798	12.7275	20.3187	11.0616	14.5297	33.6484	18.0958	1.34665	9.86032	16.2795	31.6459	22.9213	13.9329	2.21611	11.5469	10.2927	62.968	31.6249	5.84891	2.78825	6.33577	40.9324	15.2581	33.6106	10.5345	12.8207	7.24761	9.57279	25.1023	7.19017	10.3679	12.6822	32.5865	18.9151	11.0725	10.4564	8.59834	14.8799	13.3702	10.6783	12.3938	15.1981	7.71666	23.8802	23.9885	16.1402	21.1765	15.4555	16.3383	15.8365	4.2319	11.9831	5.78217	0.783373	40.0063	31.7901	4.57673	36.7197	37.1317	17.242	26.4974	30.8941	10.1039	6.8137	9.75987	10.4504	13.9217	0.855161	16.3474	18.9114	19.0198	4.31274	29.0388	10.3685	5.80445	29.9491	10.9578	31.3602	28.0004	8.49918	7.18481	13.0368	13.3684	5.71235	8.88707	29.2062	17.8049	10.0803	31.6436	9.46289	20.1907	13.3636	112.578	41.9195	9.15904	35.9298	9.01448	0.656406	14.6623	19.9503	10.4562	14.8433	2.90161	14.128	14.5114	15.5994	4.19539	8.06833	0.651401	12.4092	11.3778	8.40985	7.13174	6.42819	21.5102	24.5937	24.5529	16.7229	16.3918	10.7114	23.679	8.62008	9.05192	18.8235	28.4606	13.1012	6.14538	32.1543	14.6522	7.70997	16.5614	6.29376	6.07832	13.6472	28.2389	14.1072	16.9026	6.60622	14.5779	16.6676	21.0945	31.8746	152.55	24.7603	23.5349	20.2959	11.7213	16.8402	12.1481	23.873	16.1454	1.31412	43.8241	131.982	57.5397	3.68216	14.9844	11.4305	0.22491	32.719	28.7025	14.9473	17.2129	13.127	17.1339	9.06305	6.38159	14.205	13.1172	9.18356	23.1731	9.91709	19.28	4.71228	74.2203	11.8146	24.104	6.9518	3.57212	4.76453	31.8421	10.2838	18.9842	10.1712	15.0884	30.6212	23.4278	7.50095	29.0264	9.81792	17.1608	20.6764	10.1593	12.6505	50.5075	16.6728	32.5823	11.1196	4.32024	8.11696	28.2869	4.15819	4.56948	11.2806	7.50077	6.26509	14.3495	15.6866	4.52575	11.441	7.93724	12.194	40.5398	29.199	13.1098	43.192	3.25798	2.51194	31.7126	12.6111	16.9554	32.8797	10.9941	13.6763	5.09768	29.7808	10.6185	17.1599	10.098	7.67753	23.5733	8.25951	77.064	15.4336	4.26827	15.3296	12.3868	5.91714	18.5625	9.93004	21.6447	17.3772	39.208	19.0701	14.0255	5.03372	9.22782	40.8416	18.7118	13.7366	11.885	25.8798	9.34499	30.8265	27.7644	20.2959	0.276897	36.8269	30.9938	13.0409	32.374	33.6354	11.7388	17.0365	10.6726	23.3671	12.1264	9.75739	7.22899	13.1728	27.5447	16.4401	17.1222	19.664	39.2861	1.40229	11.7493	21.0369	6.97769	18.5676	7.43324	16.9392	14.5617	12.2331	13.1441	17.9449	4.87467	20.218	7.05367	33.2582	26.5354	9.79221	1.85802	8.87175	18.5674	4.67677	7.99429	31.1141	26.6879	34.2182	5.48907	6.29391	112.454	52.1674	13.2128	14.1834	3.9716	5.66409	31.5342	19.8984	14.7622	29.3653	12.3223	18.7156	14.0178	16.3014	25.7611	18.6443	15.2596	15.8685	20.5642	11.1301	10.9468	12.4342	12.5571	8.26601	31.9294	10.0235	6.47234	7.59778	25.6093	24.8305	21.6777	25.6367	7.47092	4.92166	6.75904	29.5332	3.14688	20.1482	18.1653	27.9099	20.4817	10.1907	11.5299	12.0248	19.1733	9.42631	3.24812	17.827	27.639	7.44578	5.30187	7.73089	40.6136	0.3064	12.7854	29.6245	8.58122	7.302	18.8656	25.0169	23.4499	32.0252	12.2285	14.4965	7.81094	180.496	34.6388	21.6219	19.6828	6.40453	5.00715	17.1692	6.64569	8.27626	19.64	12.1148	16.1176	29.2196	15.7558	17.9307	25.1232	17.1141	10.5305	19.6308	10.1989	21.6447	14.6157	17.9031	17.0613	19.4744	7.81829	11.5191	25.2259	5.4502	2.13666	2.87742	23.5666	13.1767	16.1736	18.4492	11.913	14.7269	10.2385	8.43454	10.6637	7.62003	1.06204	12.7438	28.3073	41.1937	18.3464	1.0098	22.489	16.1008	12.5769	11.3703	27.4129	5.01971	189.554	4.33494	37.2465	6.24856	25.1392	3.53394	30.7202	34.2274	14.0566	6.94553	13.2982	12.92	20.0511	19.9941	39.1049	15.9586	43.4596	29.1061	15.1199	54.139	12.0899	12.8041	10.8228	7.39802	11.2817	2.00587	79.132	15.5566	25.5886	4.73128	12.9877	10.3542	189.903	16.7997	15.8493	7.25547	18.9269	29.66	28.3446	10.6231	11.0317	6.93153	19.8749	19.8874	14.8713	132.37	17.4795	3.03642	16.4238	31.32	6.26504	10.6025	11.6557	22.1988	7.77503	21.4142	2.35855	11.4601	18.6866	15.5937	22.1412	18.12	28.7535	40.5445	10.2925	9.05603	30.2896	16.3578	16.7794	74.0273	4.82602	27.217	13.2086	10.4245	28.2686	6.09654	9.56377	11.0293	28.6881	12.4992	1.97415	97.4447	7.44831	5.38207	17.281	27.4445	16.6601	20.2112	4.83054	43.1019	17.0454	16.2806	35.5509	42.606	128.797	10.676	13.2066	25.9685	5.22587	10.8376	11.8389	12.0404	14.0106	14.4517	12.0732	42.6196	10.6542	6.89423	5.41325	22.5086	23.104	18.2248	16.0573	33.6649	26.084	32.4151	5.09417	5.95588	28.725	10.0876	8.73636	9.17633	9.34633	10.9606	10.4889	21.9875	13.5515	33.7535	19.64	4.73557	31.309	34.0628	13.8378	10.2647	14.406
AAL19417	8.38656	7.44759	0.540373	0	0.920322	0.448108	32.7235	0.797233	0	0.574351	10.5406	1.58447	0.306417	5.93358	15.1005	4.11883	2.9488	0	0	250.539	6.39972	6.55789	1.2729	2.39393	1766.78	0.449343	324.173	1.92595	3.18656	0.737671	74.4913	1.24833	15.1912	2.45564	1.63276	25.4879	49.7287	0.701636	0	0.729743	0.338397	0	1.8828	1.96833	0.865365	445.726	1.46262	0	13278.6	4.21408	10.727	1.46552	0.347284	2.61403	0.788657	10.8593	1.76474	354.273	2.67666	3.24268	1.10261	190.234	11.6806	63.3859	3.77939	2.32026	2.18949	216.239	1.72491	0.21417	1.36003	146.415	88.947	437.051	0.778052	0.927269	0	0	3.00044	47.9503	2.88514	0.262618	3.21372	4.86112	9.53535	2.43901	1.05614	0.397229	0	1.07611	1.61547	129.454	3.29568	1.9833	23.7475	3.1774	231.885	0	6.19028	6.42898	6.13841	379.316	1212.26	0.341992	3.46387	0.800589	0.127263	2.93279	1.67641	1.04208	9.43765	235.232	0.550529	413.218	367.372	3.92157	498.604	5.21379	1.28367	1.2933	1.32428	10.3718	0.848596	0	14.389	5.12178	13.4622	0.482819	7.6788	2.32154	3.34856	435.767	0.28681	0	250.268	110.304	3.18587	31.987	39.3997	7.02656	1.81058	590.009	10.5959	1.89966	0	1.6806	2.85732	0.286725	177.784	13.3915	37.2573	406.263	104.384	0	2283.41	1023.06	0	5.78743	4.47394	1.23835	3.49112	1.0255	0.878479	1.32859	0.775314	2.80624	1.12851	3.31714	2.51999	1.17233	1.74559	0	1.91994	2.86497	316.089	124.469	8.23823	2.2321	9.09789	5.23629	21.9563	835.997	1.02186	2.48779	467.412	3.97553	370.372	3.4485	0.512899	608.079	44.8317	3.16911	0.718499	4.05965	0.6687	3.78993	10.1858	10.8558	146.807	5.19592	1073.02	8.15717	2.13078	2.67249	168.469	933.704	8.37426	12.1573	9.60578	207.778	10.2832	0.510855	5.84244	5.99157	0	0.84337	3.60968	4.28369	1.12502	1.24036	3.31881	2.79483	6.07386	3.81597	2.13187	3.74198	0.729866	0.514376	5.93779	0.180618	140.148	0	231.955	13.9579	2.81794	2.60677	235.89	0.461432	5.9509	4.93897	0.863831	1.0983	3.65611	3.32605	1.57413	6.23333	1.15328	220.9	0.448721	188.649	24.1081	1.70351	3.01977	300.924	2.67669	2.1306	2.90767	1.88069	2.39202	168.267	1.0343	0.412662	149.453	6.20799	1.93107	0.793652	0.683357	4.24244	9.16073	3.82422	66.7055	10.8019	1.84192	0	429.786	1.5888	2.31916	0	8.02709	224.305	0.547218	494.47	0	172.905	12.6382	2.15234	7.08612	3.14803	7.75934	3.42923	0.772191	10.8334	116.894	3.99438	0	2.91637	5.57493	441.004	8.13451	443.183	2.23364	0	4.93501	11.7877	6.2014	1.99642	1.21799	256.425	1.05665	2.16305	201.352	8.15717	0	16.1569	445.636	4.46834	437.88	458.049	3.58734	5.44823	3.03378	697.077	1.63232	1.07637	4.67081	3.1523	1.52034	5.34509	1.86456	0.803653	0.718792	0	56.8741	1.65761	11.3613	6.12343	128.408	413.5	2.27891	0.718551	1.1009	10.6568	38.583	1.99782	0	7.06998	431.307	0.430825	38.5879	0.539324	13.7077	0.635587	24.1644	239.871	66.5045	9.94715	1.32682	49.3806	108.87	78.7122	0.752642	5.67694	0.547652	0	1.58613	4.09081	0.646971	450.795	2.46603	13.8767	250.906	4.5904	15.6283	5.71829	3.39428	32.278	0.516143	2.86021	5.28964	1.55231	3.76477	37.386	4.0301	1.8995	1.28845	2.58374	20.2328	1.24094	2.18851	9.98392	0.351978	3.72552	4.06518	3.7242	0	1.43961	246.899	2.3233	20.5442	1.18792	0	0	1.4748	0.167586	1.3404	2.47981	31.8896	0.999887	2.68428	3.33251	8.29298	0.384945	114.935	2.02806	11.8811	0.548603	8.04966	32.5425	1.81197	3.08182	1.93655	16.2663	4.7034	188.251	434.347	18.9684	56.1163	0.127719	7.66682	0.639653	0.244768	0.201683	6.32849	0	3.4864	8.08105	839.825	10.4177	10.2948	256.926	1.93925	31.2338	0	5.57493	2.67631	629.462	559.705	12.9107	0	0	202.424	0.770327	4.48678	1.25136	1218.58	10.3197	2.1624	536.602	1.15624	1.54799	0.540972	3.10148	0.864344	4.38106	0.600432	1.74662	0.657913	15.5021	0.348063	7.61193	7.04291	0	33.0574	8.38472	1.48071	0.366184	170.554	2.57978	12.7945	0	1.7788	1.00736	437.413	2.83973	0.796689	4.82792	2.14806	6.37296	2.69549	8.28118	6.92945	4.60322	13.9703	0	2.42501	1166.41	2.29576	1.49256	61.0172	0	0.848536	5.01362	9.78322	5.91815	2.47596	0.411517	2.11808	2.14163	180.716	1.153	608.576	0.525888	1.25518	275.385	6.83228	177.358	0	6.20798	1.28784	7.7098	0	53.6166	965.213	0.757352	11.8362	53.516	4.31949	0.811397	2.42833	3008.67	0.777994	2.12025	0.683806	1.15354	2.74406	4.10729	1.11392	0.806636	565.09	16.3365	1.21228	1.76548	204.471	0.864297	8.22795	8.19477	0	3.83088	0.387926	0	224.19	1.79051	2.38542	7.10888	61.7867	3.40555	6.91984	139.177	1.63005	1.02279	3.12281	69.0946	6.3214	323.096	1.45008	12.4029	3.46645	741.92	2.03843	10.1871	42.4912	5.58468	7.81495	4.49225	0	151.324	2.78057	2.92431	0.381735	0.790679	1.51261	14.8279	1.88232	27.7767	0.485781	190.881	1.4295	14.6669	4.72818	406.201	6.47835	7.95405	4.39326	5.11473	0	3.55058	3.18656	3.81932	3.76309	0.760324	1.10841	3.27605	190.249	9.85343	6.32849	0.277439	6.34328	7.39302	1.39702	8.73978	3.91565
AAL19418	9.71238	4.79165	2.43367	3.58763	5.56592	0.922576	19.0174	3.28272	5.83001	12.6378	23.7358	3.87379	3.23315	2.77641	12.5589	5.29996	4.74302	9.43512	8.70482	192.313	3.65425	6.63825	6.49709	2.36166	722.12	2.42843	176.815	6.69124	2.32353	1.61365	50.1877	6.66617	15.9355	4.5993	2.45114	21.3501	32.8071	2.61824	4.72827	0.704256	8.03382	0.680667	4.3609	4.19717	6.18004	244.697	4.1405	7.58995	5643.37	5.69365	10.666	5.37446	2.14499	2.35455	9.20099	21.0816	8.96966	229.723	15.7287	5.60316	3.86624	146.871	20.9386	53.0841	5.94003	4.90971	10.384	174.785	3.69926	2.59051	4.3751	27.3907	209.302	227.974	3.40398	0.835223	2.43503	9.28001	8.04346	86.0284	9.54643	3.07514	4.1353	7.79804	8.83422	2.61536	4.53001	7.36042	18.6419	5.29646	5.30074	24.7029	6.07843	5.18914	16.2336	2.862	54.2774	4.18938	8.83783	33.7108	8.14552	148.627	515.944	3.56452	2.67431	7.96665	0.556773	5.50976	3.0919	0.469321	10.6365	132.639	2.8336	242.197	155.698	5.91119	272.746	11.3213	5.28569	8.03555	4.43048	8.00764	8.51716	0.414743	10.8717	10.9567	27.1534	1.49106	9.28796	6.42265	7.92821	168.219	5.8311	17.3744	137.738	21.9298	5.3293	26.6243	27.9327	5.63357	2.56277	274.166	21.7102	2.52589	16.168	4.54133	7.13278	4.13222	134.286	13.7854	17.0639	228.99	63.2083	0.775976	432.99	194.927	3.76123	26.5612	4.87418	2.94792	2.79518	13.0638	2.93903	7.18024	0.399059	5.82914	7.40588	3.48584	4.0713	6.90144	3.36925	6.83963	3.31049	4.42384	83.9752	24.8395	8.8067	4.49977	6.1461	12.9209	18.2588	208.025	8.62573	11.9359	279.752	7.08873	140.06	2.13802	2.50792	170.033	33.0103	11.8259	12.6662	3.65667	10.3685	4.47774	16.9842	16.124	217.507	8.53438	461.874	6.29782	6.00458	3.52483	26.6686	414.333	17.726	5.56216	14.4489	244.4	7.4303	1.28183	18.6275	6.05765	0.280488	10.4543	8.57178	5.91298	3.6191	7.0226	2.98937	10.9087	4.00161	5.44592	5.21212	14.4451	4.22625	5.62599	10.8059	1.27827	211.038	5.54828	128.716	8.50762	1.32954	2.45982	149.212	5.34379	21.7142	5.44739	8.39218	11.1647	3.63534	7.38274	16.2042	6.875	10.759	149.135	4.96563	69.9787	39.225	4.27444	10.0252	132.714	3.18595	4.0491	11.4626	1.21	6.09439	31.8984	3.06106	3.02669	33.8935	12.2106	3.81007	2.24674	2.08106	6.52602	15.6414	9.22663	26.5451	10.9933	1.18506	2.10614	265.39	5.31548	4.60895	5.16134	10.2452	40.5852	3.30946	232.842	4.63488	66.2432	9.42095	2.40028	4.62923	3.78072	7.48833	7.35435	1.09299	24.0465	19.9484	2.69841	3.94443	16.1365	4.80633	190.066	11.6884	116.833	19.1132	1.84984	9.66138	13.1605	9.341	7.75816	4.17939	128.878	2.71932	10.02	144.869	6.29782	0	16.6321	230.763	2.90867	265.924	233.975	7.20107	7.8118	5.07489	367.068	6.56377	2.70082	5.24226	8.31535	5.81306	6.57219	3.87878	5.37739	7.12185	1.02014	35.4745	6.13224	5.76649	20.3176	64.5901	149.28	6.45134	4.16073	5.14699	15.4132	17.0219	7.67544	6.70226	11.1768	255.476	2.49467	33.1023	2.77593	18.7526	0.752423	5.75812	154.035	37.1185	13.5941	3.3577	21.8656	204.274	77.3778	6.44035	10.4551	2.67786	2.62321	12.9398	15.897	2.41425	224.542	2.69722	18.8381	108.113	5.86133	15.7457	19.082	3.27573	13.6819	9.06571	3.76221	13.8853	4.65123	7.82019	10.0587	10.6309	8.55472	2.719	6.19218	15.6209	4.27143	6.57089	9.79027	1.81165	2.72651	3.13856	13.3781	1.78057	4.86267	162.018	4.83309	16.6304	4.43286	7.89021	3.18548	3.0743	4.85198	2.69066	3.8747	61.4771	1.62114	2.87837	5.24474	11.9605	0.891601	24.9572	10.6125	8.66331	1.30596	10.1697	40.103	3.61395	5.15525	6.37923	13.7392	3.29507	303.002	224.853	17.4652	27.3115	1.05181	4.09793	5.43234	1.70078	7.03295	5.03403	2.32178	8.8908	9.55854	299.482	19.7468	10.639	209.467	3.24396	17.9518	2.15057	4.80633	2.66893	324.123	212.927	25.9348	1.73522	2.7933	127.079	3.37018	2.97553	2.20062	538.125	6.39056	3.93525	242.737	2.23172	5.43504	10.3023	2.4943	2.94735	4.41595	1.08166	5.3378	12.6987	17.1641	3.80694	5.14225	8.53789	8.44026	16.774	2.15783	10.511	2.40308	252.574	2.76631	14.3598	7.86286	4.80668	0.950576	262.11	3.96727	1.58898	4.18301	4.37641	6.30808	7.12962	21.4717	11.2094	14.2158	16.1788	8.54314	7.02095	362.45	5.82765	6.33788	40.3101	4.60193	7.27911	3.19495	6.29435	5.11915	8.28354	1.12966	4.31533	5.41969	275.131	3.89454	198.222	3.1128	12.8403	138.585	10.5898	65.5269	4.1197	3.69455	12.3458	16.5345	2.27569	25.8985	411.007	2.5013	8.82313	101.491	3.11258	9.60551	3.72123	1408.85	4.90537	6.71154	2.52237	11.0335	9.35704	5.81363	11.7535	4.1518	248.688	17.1235	2.1059	5.45222	138.131	5.22709	16.4417	7.73281	1.82756	6.94229	5.84028	1.61657	147.096	2.34236	16.4728	8.75542	37.6629	4.16304	3.01594	109.542	7.0965	4.34308	13.2605	35.4074	24.0229	164.44	4.0428	18.1657	12.7571	288.912	11.1739	11.3747	23.6242	12.3823	8.58837	12.139	3.11467	49.2127	7.05365	4.89176	4.76467	8.41066	7.49354	12.8997	2.42211	5.76486	2.06278	149.085	5.28835	30.6684	7.62535	166.996	12.1971	9.98935	2.63811	2.08413	17.0009	9.19462	2.32353	19.9859	7.62649	3.03291	3.35171	4.73073	84.8301	17.2858	5.03403	1.67789	13.1763	10.1268	6.831	4.5434	7.75932
AAL19419	27.9834	28.1929	29.4838	30.4453	38.3421	23.1229	46.7409	11.4647	52.0663	36.1962	33.7555	49.5253	14.4831	19.2788	39.3341	33.971	30.3077	26.8913	63.1072	100.149	6.68249	42.9928	40.02	59.4023	92.2411	42.192	80.835	65.7382	54.3608	13.6503	34.5577	36.8276	43.9294	43.5074	42.7017	70.4952	21.5341	25.0766	65.0816	2.00624	55.8202	1.34241	64.9026	57.92	47.582	79.3404	11.5478	29.3043	352.816	55.8111	57.1262	82.8282	44.5069	23.034	30.6885	47.5283	38.0671	119.736	54.3419	61.3268	31.3045	58.1908	57.4963	22.4663	28.9449	45.198	45.5758	104.503	37.3296	19.0229	47.7449	53.3532	145.869	78.2962	38.9966	19.2177	25.4411	64.1914	159.797	75.04	28.1541	20.3827	39.419	30.5668	51.0185	41.6081	35.662	71.9092	44.8716	88.2993	31.0892	47.6342	51.6921	34.463	44.5714	71.8995	29.6956	25.9844	21.507	37.8989	54.847	126.993	138.445	42.5992	22.5867	27.428	2.82592	28.6545	27.6531	2.31399	35.857	62.6029	33.2978	74.4256	73.3757	30.9224	79.9113	39.5563	28.5044	21.6461	30.7131	43.0069	54.5563	4.08979	39.3247	41.7015	45.3385	2.55267	37.0902	27.1256	33	67.1741	38.7887	46.7018	58.0282	74.186	17.0964	60.1247	50.5544	36.8637	52.0748	74.2223	20.3398	39.3036	45.2992	52.0089	109.433	22.9207	141.995	45.0892	18.2957	85.3896	21.4259	3.04115	112.747	84.5751	31.7383	46.7812	16.3368	24.4865	30.4345	46.8444	35.4842	29.4082	6.8045	66.2138	37.0716	47.3519	23.7449	19.2142	18.4579	24.5382	95.7419	38.036	58.1275	16.8655	34.7104	39.9666	47.1386	58.4301	41.7207	79.9162	21.8697	49.5303	134.403	51.1054	76.8893	22.6743	29.6118	78.3334	97.2859	43.4516	40.7222	37.6039	26.0207	39.7833	61.4817	32.7969	119.896	35.5505	141.537	39.7919	52.0014	23.4549	45.7951	139.28	61.3649	7.52264	43.0804	140.094	50.1852	4.05134	39.9498	51.4683	7.2989	68.4888	31.2984	36.0719	35.4501	63.7415	26.0567	28.3705	38.2782	41.4506	40.6409	35.2153	24.1561	42.6419	49.5115	4.2017	144.076	42.255	51.5067	23.6146	17.6795	19.8461	67.2151	44.9862	57.3516	58.9394	58.0019	63.2932	48.3599	22.5086	24.5789	53.7334	30.4871	93.0602	58.3609	46.764	65.7505	31.4026	66.6722	27.6694	25.0485	99.8208	47.8516	15.3126	12.5455	45.7196	66.2762	18.5594	25.9312	46.513	25.592	20.9802	37.1407	103.34	51.0408	33.3608	23.1197	38.004	18.8922	14.5585	94.1182	48.9721	43.9231	53.9347	54.9188	28.2512	14.4657	74.5863	25.7089	58.4065	83.3153	30.5727	38.7324	56.1446	63.2585	53.9882	13.0643	40.0934	45.4471	20.4848	50.6412	26.5205	37.9634	192.2	32.3988	24.0617	36.845	22.7086	29.9679	43.8452	56.4706	60.6285	38.2938	70.8165	49.7201	66.3944	59.5232	39.7919	1.98638	57.7761	73.6562	47.415	79.8639	97.4555	62.513	61.8069	30.5109	73.3128	50.4859	63.7368	24.4751	35.4991	21.5879	48.8576	38.3145	83.1656	60.9561	11.3171	48.9374	83.1684	38.9769	51.5219	25.6745	75.6943	58.6769	13.0685	48.9697	50.1223	21.1482	109.97	28.5707	35.6703	84.7685	41.1822	22.8496	54.4049	41.8054	4.57008	42.0179	62.3231	59.51	47.0777	19.7976	17.3538	283.17	28.0355	48.0691	27.763	34.7453	20.1065	28.8474	50.1773	27.2275	77.9077	22.686	41.672	62.311	42.4903	41.4893	65.625	17.7063	66.9901	25.0509	42.0727	20.807	55.0579	68.471	67.9232	33.8074	31.8687	31.0628	30.394	94.5024	59.4413	38.2603	30.5789	5.54551	23.2915	38.171	58.807	7.85939	54.116	92.3791	43.9742	56.2441	62.6798	68.1091	44.7824	32.0623	42.8129	19.8995	44.4268	56.7725	55.4016	22.3285	52.098	33.0299	3.58197	44.8152	48.5367	42.2958	4.29269	51.7667	62.0272	37.3616	64.3598	48.2442	65.8892	29.9508	160.824	89.201	80.942	58.8531	6.94161	52.7573	22.0497	5.02107	33.0126	32.6071	53.0326	52.0136	39.1752	97.7807	64.9928	42.7945	99.2683	56.7596	61.5618	65.7413	37.9634	26.0354	153.029	92.8681	50.2083	11.5658	21.6038	57.0782	58.9731	7.66391	14.6433	160.517	29.3263	30.5088	108.183	43.2806	52.192	39.1265	41.1579	41.4024	19.1478	2.92053	56.1452	59.6197	47.2697	52.9981	8.61229	43.664	43.0303	18.8625	37.2373	59.8621	28.1884	161.717	21.2773	43.518	37.1526	90.5844	7.3853	77.5404	70.0066	26.6205	24.3681	43.4588	27.3698	109.005	51.8387	31.6815	39.7184	45.0552	62.0508	65.8148	185.442	50.4046	65.6545	49.3089	20.8952	35.471	20.5998	61.4653	38.7988	51.5388	2.75588	40.9111	38.9505	181.137	31.5158	91.1149	21.9094	44.7278	59.9685	35.3999	57.3907	46.6917	38.4014	48.7512	50.9069	19.8879	69.3415	164.419	19.0596	66.2033	71.7793	26.4912	38.6088	55.3695	113.462	25.6668	85.2842	20.0046	42.5286	52.0832	52.9233	28.7987	20.172	100.952	39.011	18.5871	30.9892	61.0788	24.1272	59.0594	58.9231	24.8192	51.1748	50.0436	25.3182	68.0665	22.0252	31.1089	37.37	56.6223	22.3264	18.7883	109.721	28.612	26.9293	52.6444	63.7465	61.4952	56.9403	20.3079	53.1535	51.0228	92.3202	125.619	35.9294	69.3452	30.9799	34.2155	49.4443	35.2306	39.4723	68.2962	29.5474	38.4272	26.9213	33.1084	41.8562	54.2708	31.0766	20.033	86.8372	99.3846	24.1938	48.596	75.098	31.511	31.4221	22.8143	20.7319	61.4703	33.5079	54.3608	36.6162	29.578	33.9274	47.7017	45.8031	92.4446	37.7864	32.6071	22.3544	33.3454	70.7096	43.3561	45.6159	40.2448
AAL19420	530.622	87.6849	269.575	159.234	354.585	36.5251	100.711	90.2528	854.214	1867.61	2540.55	1381.53	152.862	61.4731	73.3831	321.113	96.8098	51.4864	774.346	105.746	20.5274	469.033	566.16	233.672	393.15	229.08	30.1259	43.0249	46.8965	226.729	32.366	75.4886	48.9758	49.2157	180.528	505.42	181.102	66.4568	452.963	41.857	585.938	47.508	143.519	1179.83	105.313	38.3155	24.653	364.378	287.064	68.5781	91.9982	581.644	229.732	1385.27	64.779	1111.41	307.996	40.2376	1064.6	138.098	327.663	24.356	950.861	211.398	416.752	51.6587	114.963	119.012	82.4485	26.1853	141.648	160.511	167.825	44.9795	511.753	1452.49	29.3291	325.38	142.285	197.695	576.873	83.5423	462.654	540.899	51.335	476.757	31.0864	62.0576	480.834	1137.12	284.078	138.536	1674.79	36.5475	142.101	191.843	38.6326	68.6939	556.958	7346.62	254.657	62.3357	162.663	1960.33	286.913	298.282	26.8932	25.233	84.5583	186.789	45.8067	22.9397	164.743	38.0502	23.1051	24.1002	32.9056	48.9407	419.009	49.3614	817.053	113.083	57.1602	2.43256	350.152	147.13	550.936	71.603	41.4945	442.188	826.146	30.7088	188.321	389.047	29.5839	1244.61	231.126	158.015	272.338	179.794	103.511	381.416	3431.29	76.9421	520.204	206.534	139.308	72.4928	387.995	55.3216	61.7181	47.0266	117.476	50.9393	144.384	103.128	50.8708	1986.17	98.3703	23.3651	31.0322	397.041	257.577	570.875	177.152	84.5655	188.228	1079.84	820.132	516.82	217.156	173.918	1417.42	209.977	120.12	35.5786	38.3813	311.652	134.752	66.8338	73.8267	100.938	58.3041	106.351	44.788	868.831	117.823	860.172	84.5799	114.342	158.556	901.901	152.918	476.128	159.1	43.0349	1018.42	53.2547	461.618	36.9077	224.357	57.8697	137.978	289.94	74.8548	203.291	947.871	25.487	53.7474	224.152	491.922	82.9898	691.784	85.1631	183.706	275.183	33.0629	231.892	70.6854	57.1032	29.9006	645.624	435.851	257.365	314.897	1220.73	323.758	70.4598	136.681	41.2355	100.525	188.569	30.6356	64.3145	1443	1388.64	42.1651	88.8039	931.612	523.451	85.4052	480.247	1100.72	456.548	60.688	716.973	70.285	117.188	84.8338	153.981	1013.99	246.849	321.122	28.7804	228.276	82.0698	109.324	1454.16	152.548	137.055	548.957	513.673	58.7343	380.846	394.472	32.0456	602.557	79.3912	55.709	28.6215	54.5391	42.2442	1467.98	3203.97	33.5883	71.1964	50.0783	372.984	103.317	56.9104	168.708	38.121	35.6798	155.442	191.587	1092.95	970.871	98.5986	401.875	55.9317	251.035	9183.09	89.2979	598.404	113.361	276.505	46.2824	68.4968	40.1609	85.3831	804.533	527.21	576.239	53.5092	188.589	98.9924	182.316	30.7368	180.229	496.043	44.9355	57.8697	2.36295	60.138	39.184	103.947	28.851	36.6649	64.7076	208.384	1188.58	347.431	105.023	250.815	703.853	590.61	33.5212	55.1317	339.138	1108.13	373.5	28.4209	341.097	633.957	160.773	1244.99	83.1089	135.691	174.788	20.7431	69.5161	106.005	105.78	140.224	249.375	47.1332	39.8047	73.9718	157.587	376.305	1159.51	35.1132	179.333	48.276	163.281	58.8933	543.468	95.0891	89.9811	1102.13	40.0463	275.947	246.753	491.185	60.0934	1105.75	140.381	22.8644	31.6396	1153.86	142.333	162.296	80.9334	1146.39	302.923	89.4422	160.686	80.4697	6192.27	72.3018	141.458	939.246	32.6971	1355.93	261.384	95.6713	130.78	1791.28	220.503	45.5999	173.2	293.385	466.346	108.915	45.5035	559.276	108.299	197.846	128.41	148.154	126.326	170.164	490.968	277.75	15.6801	384.738	1450.84	1731.73	1352.61	1194.09	50.5924	49.9703	72.0039	101.786	127.778	111.48	311.078	461.137	469.631	935.885	75.7083	176.592	106.295	279.008	38.8444	895.531	118.701	67.2817	115.503	52.3791	147.877	458.543	39.7295	149.379	249.729	33.1921	109.14	1035.72	43.7043	107.068	134.503	123.521	158.931	46.2824	146.944	51.9354	105.269	1094.84	78.8753	104.564	27.7768	230.517	21.0989	4029.07	221.948	22.8787	180.452	124.254	248.483	68.3452	339.281	551.537	270.067	180.202	174.239	135.446	107.997	51.8323	748.401	25.7082	283.115	828.941	77.6713	33.7498	578.967	65.9131	280.097	593.836	59.8149	244.999	1622.67	45.9966	42.8836	1048.94	27.6586	597.811	1825.45	98.2305	139.239	135.624	38.7252	502.706	62.6026	1006.19	150.991	112.38	134.911	150.007	22.5108	342.882	194.256	29.2799	404.865	186.105	190.736	33.0767	39.2977	1626.97	209.083	249.091	137.902	81.7608	227.354	40.1272	41.0171	137.772	66.3697	557.84	215.045	934.389	37.9237	152.368	56.3151	14.766	57.4483	57.3313	575.715	459.511	72.4752	337.771	480.008	636.556	29.8466	293.535	67.0483	886.555	66.52	22.9054	37.9745	49.703	22.8733	279.812	18.3252	111.869	724.9	350.174	76.4438	1084.09	80.3665	38.3446	41.0436	848.632	934.664	36.4833	167.096	30.8428	28.3027	237.506	413.97	114.436	729.442	168.791	1200.19	254.749	151.513	57.5405	454.432	100.904	75.2296	40.0541	171.084	880.904	70.4581	115.812	94.8336	124.081	67.4532	187.352	124.172	46.9435	33.5343	51.8185	128.566	173.457	42.8954	117.817	1616.14	88.555	219.102	28.9214	39.5006	42.1415	314.436	570.019	350.661	730.38	46.8965	1258.69	561.743	45.9064	245.314	180.629	53.1964	50.8164	39.7295	507.766	51.1794	87.6543	29.9173	105.669	336.303
AAL19421	60.4477	30.5702	52.2832	22.9909	44.5224	15.109	136.051	85.3164	114.667	138.927	204.19	133.56	62.5509	96.0782	61.2814	37.4361	112.394	67.3521	100.824	48.8295	9.08861	186.505	55.6699	57.9056	216.574	64.5548	102.848	87.2423	14.0142	1.89245	88.4382	69.9979	119.095	30.399	63.8286	49.0866	5.20719	78.686	15.7114	1.87212	37.0819	0.775461	56.5826	143.245	91.9734	109.744	15.0091	29.7383	193.99	101.546	248.748	98.8264	38.183	69.6163	150.492	431.901	103.482	55.3619	229.548	109.674	23.0336	87.1489	445.798	5.45072	38.7833	31.1798	55.7116	66.9477	75.017	8.47708	60.8097	133.462	242.677	112.52	27.9447	27.8666	60.9321	159.167	340.155	135.566	177.64	31.5692	44.7565	38.0066	113.925	33.3714	51.867	116.465	480.785	50.6784	44.9962	126.027	120.784	26.4093	23.7786	79.1855	83.2414	32.9947	149.301	116.63	120.639	177.941	60.3065	55.3992	45.7014	144.162	7.74236	18.4873	73.7267	0.381915	92.0763	116.239	63.354	107.241	119.679	17.2467	111.444	96.0183	42.8113	60.9406	58.8875	92.3145	105.741	0	64.363	161.43	118.658	18.2258	97.9349	68.7042	107.505	101.981	36.054	481.901	75.1452	15.615	175.139	49.0234	41.6529	10.4988	74.9828	180.785	344.719	34.8105	470.14	74.7325	59.0612	31.5248	184.176	129.414	52.3036	107.787	23.4036	1.02005	38.2312	32.3786	26.5417	237.086	17.4897	25.4154	30.1386	106.737	85.6402	148.672	1.13659	131.937	67.0019	25.1246	66.2908	86.7892	66.5335	32.7841	79.371	159.131	26.4087	110.901	102.887	52.9004	43.346	127.787	59.5705	39.5403	58.7224	69.0329	58.2967	131.338	32.9315	32.1707	88.7234	43.5529	76.6756	209.836	250.685	36.303	170.816	33.588	326.329	119.129	171.521	103.278	50.2255	26.7065	35.2974	61.2153	130.296	56.8921	310.9	7.2609	101.971	244.573	89.5793	14.7907	395.885	99.1275	0.798876	60.1692	96.2123	40.2475	80.4009	114.857	17.9407	128.035	109.342	40.9386	41.0748	155.654	53.498	70.8815	231.294	21.712	268.23	81.5518	108.388	28.0004	35.1136	62.4169	100.102	96.0552	480.122	49.6483	91.8103	58.1639	113.042	89.7976	139.034	156.432	157.656	52.3972	71.7015	35.2023	101.182	102.181	79.6841	87.7144	22.0722	85.0524	37.9755	35.8414	104.848	114.621	50.4152	69.0651	121.954	126.11	18.4008	23.2694	67.954	86.646	126.287	81.0561	37.1233	96.9311	30.3772	15.8788	93.203	72.2032	30.2206	110.143	32.9171	96.2343	52.9454	118.215	18.7013	23.799	48.8734	24.1903	34.76	33.0735	106.64	98.5878	1.69801	271.969	139.233	26.3504	45.4662	168.875	15.5281	113.389	92.4182	63.0793	320.077	19.7844	85.7814	119.692	285.566	119.702	40.7698	121.618	85.9705	65.2311	134.892	26.7065	4.58981	136.192	96.7248	81.8805	120.572	120.054	167.76	188.549	84.254	167.569	137.593	53.2551	41.0836	57.7647	62.0871	207.647	28.7005	57.9248	136.457	2.90552	33.7322	88.9988	27.7588	462.303	23.3876	32.0062	255.572	18.1707	94.9505	257.772	30.0122	57.3196	110.956	104.137	101.371	38.5261	7.54248	65.2271	221.575	9.13116	48.5443	103.819	75.8622	125.206	109.465	22.3559	624.091	127.536	66.7527	126.914	61.4173	94.2843	159.742	409.295	45.0509	108.366	29.8247	216.651	39.2888	242.258	65.0758	325.813	52.247	304.555	94.9595	92.2456	62.0355	35.435	145.072	18.2689	83.6967	90.4996	13.9773	25.0933	71.1217	123.477	39.5688	123.398	23.8645	23.382	45.2917	55.733	0.579583	69.3803	53.106	75.4971	105.958	96.6506	122.688	48.8534	108.533	26.533	11.7899	28.3036	536.766	56.58	75.4223	107.854	108.655	0.564318	103.333	49.0558	47.8977	23.5239	50.1523	120.489	120.861	73.6975	73.5282	60.226	100.361	214.115	110.417	53.7604	102.971	14.5105	28.5306	46.8855	32.1146	85.7416	17.2896	38.5973	151.47	87.4823	64.4756	374.165	115.547	50.7945	38.3789	113.554	72.2773	15.5281	60.8124	79.6826	45.2118	533.628	79.6242	72.0701	103.412	35.0075	5.56555	25.6824	71.4449	19.856	153.293	46.6589	27.9678	34.5258	127.681	23.3017	24.0749	33.7181	2.64064	38.5675	63.1735	133.182	70.9246	6.13737	68.1973	219.788	56.2331	14.3404	50.1064	77.3013	211.822	37.8188	126.866	151.164	101.96	0.492254	106.872	78.204	16.0589	39.8703	164.797	103.846	58.614	294.697	81.5087	159.932	123.648	121.4	94.7998	406.257	34.4201	133.835	46.2238	48.4296	38.7691	14.1746	70.2155	170.384	63.0008	15.6851	94.4449	146.775	223.07	105.641	48.7515	82.8756	165.605	135.901	87.4115	29.5654	44.801	17.0638	174.634	271.57	31.8933	78.6002	85.0787	13.6931	246.81	116.1	35.4606	87.427	35.1132	169.105	38.2073	96.0442	8.01951	65.9508	120.178	220.848	154.112	71.8371	94.5667	117	54.2037	165.641	133.013	32.3093	278.843	96.3922	53.6957	131.507	80.7536	24.6464	100.875	31.4979	83.3439	30.3709	76.6424	33.0749	15.5436	166.624	121.869	82.8403	254.076	77.0044	519.877	162.215	48.5383	143.586	105.191	51.4119	105.187	102.852	66.1105	161.535	26.4737	101.776	69.4033	38.6775	77.7395	125.036	53.1631	138.514	131.938	118.373	42.3112	43.3469	74.7747	60.195	91.4205	130.083	159.652	80.5205	118.713	69.4959	17.7111	32.4915	250.177	185.104	14.0142	164.704	37.6966	28.7012	82.057	74.1732	155.982	152.152	17.2896	25.0131	123.102	195.607	78.0794	80.9734	92.4175
AAL19422	11.9168	13.8816	11.5828	16.1844	18.6787	7.56348	20.8033	15.4375	25.4055	21.5891	32.5887	25.5952	10.6136	29.2689	27.879	18.3398	17.1301	17.8125	27.4754	33.2915	1.07688	32.0069	12.3901	13.3036	21.0911	17.5416	31.5642	15.117	77.2127	1.03121	15.1827	17.3538	75.575	15.4264	20.4578	32.3441	0.939973	14.095	9.67105	0.680086	15.6459	0.766858	14.6224	33.2228	18.2354	34.0371	2.72618	17.7743	24.6792	14.0729	33.0711	14.8719	9.17014	16.6019	16.197	37.5481	23.2079	12.8418	39.127	19.4273	16.9837	30.6034	43.5847	1.65007	8.24645	15.3502	22.154	34.1129	20.0644	13.3951	9.99904	28.8454	158.028	31.2309	11.1183	12.9626	13.6469	33.8929	13.2564	61.3139	18.2242	8.15825	9.98344	14.0608	80.4064	10.6075	14.6183	19.5794	34.9648	32.5936	23.5031	32.6617	23.6329	11.1585	12.7564	12.1738	11.0066	12.5179	15.6894	38.7783	32.8543	38.3489	13.02	17.6713	8.60844	15.0604	8.02545	10.5684	13.7138	0.917218	43.5391	30.3795	13.6818	30.9144	31.7012	13.8647	28.0148	47.7802	20.4703	22.4988	11.4731	14.6141	24.1649	88.7795	18.2618	25.0596	32.7246	8.59933	55.0238	13.5223	13.315	33.1633	11.954	39.3318	28.4132	8.2846	27.5052	17.2794	18.477	11.2219	17.2956	28.5447	35.8703	8.65524	31.7219	22.5655	21.1551	10.6589	181.028	79.4068	16.0205	30.4546	13.2251	0.528384	8.75734	21.4073	19.0191	33.4937	2.9032	12.9514	16.6293	26.8662	16.465	19.7651	0.682414	25.9453	19.788	18.0333	16.0046	13.6873	10.7249	21.1773	13.3601	24.096	13.3078	27.2826	42.4567	23.0364	13.8958	42.4526	29.3191	12.1559	20.3587	28.3741	13.5066	32.3453	10.1256	18.2117	14.2337	10.1935	58.1066	35.1681	27.2307	13.7043	12.9486	11.9162	45.3541	44.1939	183.605	36.2385	12.4476	92.1262	11.5617	8.50966	29.2424	14.7648	41.2767	1.35214	87.532	200.347	26.4569	9.04576	32.0643	26.2057	0.300957	43.229	31.6696	12.8637	18.7559	22.0059	14.5628	15.0973	20.0761	10.7767	13.75	23.5396	15.6068	15.4998	26.8782	9.27673	175.3	17.6602	24.3193	11.4867	11.6719	18.5353	24.1694	15.959	50.7939	20.2381	18.2478	33.1236	25.4689	18.1104	20.5653	34.1481	17.1073	33.0675	14.683	9.19489	43.234	14.2295	40.9322	9.91329	14.1358	9.35107	22.1986	11.8795	22.243	26.2667	17.2434	9.42937	18.3402	29.6624	14.8639	10.1907	18.0207	12.3405	104.309	35.5739	9.01796	55.5881	10.2995	12.911	27.914	14.2311	15.3696	21.6354	10.7383	27.5075	8.953	33.768	9.63542	14.5018	16.1555	8.5807	18.062	9.23607	32.3401	22.6473	0.719645	51.3925	29.3754	14.1665	11.3525	21.7434	53.9762	31.5852	41.3795	9.14498	32.6125	20.1421	18.1048	81.4227	38.6427	28.5701	10.216	33.4254	16.5219	33.0216	21.0742	92.1262	72.9465	119.737	28.8971	25.2851	28.3091	31.3333	15.5275	32.6813	18.9886	18.1103	18.0859	17.6662	7.38931	22.5231	20.7135	17.773	11.0697	30.0696	28.2094	27.091	15.7349	15.534	10.9803	45.2463	16.6813	11.6123	28.1409	6.32452	23.7878	38.1816	11.5782	20.451	17.6975	49.0506	24.7582	7.85172	1.99789	16.9217	33.9171	7.38447	14.55	20.8172	25.2651	76.5774	9.93807	9.54998	216.465	10.0976	17.0681	24.6529	11.7389	10.0879	18.4282	43.8007	8.91021	29.6142	13.6616	34.7739	9.97714	15.7593	25.8242	41.1333	8.14259	35.2918	18.1184	22.9701	29.4686	11.8261	24.6715	8.15326	30.8816	13.4407	12.5947	14.0127	29.7596	24.3828	24.0596	57.7523	19.7363	16.2027	11.1973	30.6585	0.491273	16.6961	27.0232	19.1661	31.0982	20.7886	24.3112	14.5131	22.4492	9.4924	9.32728	11.4086	103.028	19.6516	14.5465	32.1192	41.792	0.438473	26.8715	21.9107	9.63729	18.4058	12.7305	61.8659	21.9215	28.0031	12.8741	16.2823	22.6202	230.359	25.2182	24.0067	33.0468	9.04617	12.7024	12.9161	21.4679	15.2247	65.77	9.95218	34.067	48.8881	13.0288	46.76	64.6613	31.1405	11.0044	31.3078	12.2875	53.9762	12.7481	22.2516	11.9595	44.2665	20.4028	14.1483	19.0555	17.9477	1.07217	13.649	16.5789	16.0292	21.592	13.4479	17.3009	10.6024	14.3406	10.3574	17.0056	14.3659	1.4922	11.2135	31.4747	101.578	18.0931	1.4582	19.2304	25.6439	15.8884	11.5765	31.9178	14.1057	242.846	15.1378	98.887	13.6437	14.5883	0.625877	29.5301	28.8594	14.272	7.23235	23.4666	13.1984	21.213	41.2895	42.4377	29.8392	95.5496	27.1302	24.6926	196.163	11.4109	22.462	14.9664	13.3697	18.4812	14.141	30.7294	24.5812	36.4068	10.085	21.8962	18.9241	235.15	15.0137	11.8996	17.3714	21.1209	29.9279	42.7063	9.91982	9.85967	9.80329	21.6037	34.3735	9.41825	39.3766	21.9891	8.99262	21.6812	82.3429	14.2237	19.6608	8.91521	15.4829	17.9652	15.8078	14.1145	22.0981	14.4916	40.04	17.9364	12.8632	30.46	84.6529	12.4905	15.3565	28.5836	13.6932	43.8533	27.8816	8.43717	30.3467	15.3047	10.5986	28.0418	16.8103	17.4554	8.22359	28.9142	14.5467	13.8456	155.568	23.4058	16.416	31.8749	26.4852	43.5952	20.1284	11.6621	128.659	25.4856	13.3724	27.2715	52.4377	35.9055	24.9557	10.6076	25.3942	14.0805	9.57338	14.9723	15.9145	12.7678	14.5738	15.624	77.2055	9.8757	15.7732	13.783	28.3463	15.6536	35.3872	33.9133	32.8032	49.6418	42.3683	16.3014	15.889	32.6068	23.7602	77.2127	29.7937	13.0864	19.8404	24.0456	20.6557	38.4105	39.5546	65.77	18.6163	42.1634	40.0555	16.3829	13.7199	21.8952
AAL19423	15.7632	3.3596	43.8771	17.5354	33.2125	28.2998	16.9395	228.366	5.78439	31.0907	35.6616	72.1899	35.2473	98.5488	49.8427	24.154	31.9249	9.76945	27.1257	14827.9	8.11944	40.4295	19.1401	86.3921	3001.2	48.6476	92.7606	16.5071	75.4663	15.8062	10.6488	25.3404	61.0788	17.2314	111.708	78.9048	16.9134	68.0491	41.4396	3.29187	17.9365	8.35171	297.266	39.3218	28.3015	77.6319	8.79716	8.44698	8332.09	59.4052	127.572	361.122	93.9957	43.2369	128.667	47.9214	47.7643	48.7977	26.1612	17.7622	18.652	76.6198	26.3455	11.9804	3.65332	18.026	50.7948	12239	89.4821	82.12	27.6079	31.3303	129.103	36.6608	14.0392	35.5547	42.6822	26.8127	9.02331	64.891	16.7334	6.51568	7.24852	13.888	46.5984	14.6698	15.8808	31.3582	118.355	35.1937	12.7529	28.0231	19.2029	35.041	8.60825	50.1663	36.5922	6.3855	9.97296	47.1267	49.3234	941.825	38.8405	7.71362	28.6468	85.471	41.9079	18.5217	32.7698	14.1025	16.1485	47.6912	60.8441	40.1344	72.3386	12.6358	50.4305	13.2296	17.3719	9.16779	8.9607	62.6613	23.9251	268.982	23.3005	10030.2	61.4872	27.2249	36.7174	8.50887	9.0632	118.418	14.5552	85.3865	68.0095	104.641	45.8089	6.55878	11.9627	34.135	86.78	6016.48	55.1516	76.4099	113.36	152.887	38.0235	11.6407	232.575	44.512	11563.9	56.2163	13.8493	13.6016	23.5285	341.411	13.7761	39.1606	6.05457	26.5344	50.7449	32.382	105.015	7.99101	11.3667	37.0726	35.6351	33.6681	21.4722	10.5767	44.6213	19.0066	179.28	46.6694	27.6462	106600	23.5839	23.4943	46.1706	64.61	50.2616	604.573	7.83635	50.5008	59.6118	23.0575	20.4373	38.1833	126.096	2056.95	16.2912	23.8264	40.5143	12.8191	103.315	31.0843	25.8459	353.985	116.572	19.9919	47.2979	69.9142	19.2239	24.1111	31.8929	38.9033	23.6101	11.1714	29.1368	336.321	30.3302	31.1103	30.7477	17.3751	3.27767	94.4769	15.5431	16.6886	100.231	33.5714	37.4278	22.0631	34.5229	48.5116	26.7898	94.9501	27.1625	18.5628	86.0957	27.7021	189.411	45.153	45.7778	6.62779	23.3048	33.3175	61.6058	23.9374	39.308	25.4625	36.0448	56.9758	62.2224	13.7535	165.095	22.7626	159.975	15719	26.3143	16.3653	200.586	26.8959	79.0087	24847.5	6.03726	34.7479	122.222	29.6932	414.352	34.1329	103.812	103.314	411.586	38.0057	13.0666	34.0115	16.9544	33.9258	40.5293	12.9383	19.5033	17.719	16.6178	13.0297	51.6238	30.4601	16.855	35.1079	21.5304	123403	31.679	35.9766	1963.35	23.8228	34.403	14.5638	99.5847	4643.64	46.3781	18.9068	15.6751	96.2115	31.3492	6.75699	13.8279	42.7561	51.5544	175.863	15.2895	635.381	73.0506	17.205	12.721	30.4971	87.2146	47.731	37.5448	47.6301	104.864	54.3631	92.783	69.9142	374.273	72.0554	73.1891	17.7853	88.835	56.3525	63.1117	71.0975	35.734	2728.91	33.1352	121.388	9.94972	7.11	165.577	36.1675	27.3358	45.3159	29.1822	156.462	8.81309	406.587	5.69451	21.7036	5.26587	34.3215	74.5312	12.1552	24.8308	29.8051	3.552	27.6801	36.7125	15.187	31.7221	68.9924	11.6046	109.48	40.6812	32.1119	50.4654	77.2898	41.2502	41.7769	94.7669	11.4654	122.778	18.6879	20.371	88.8299	53.1148	88.2992	128.075	23.067	46.6957	16.3995	50.059	42.2535	27.4429	84.4219	53.2493	20.6361	37.0029	87.078	113.505	23.6544	66.8122	15.0053	21.8351	247.861	6.05992	44.2712	27.8984	32.7803	7.85118	77.6703	13.9858	36.4958	76.6099	18.3813	25.6732	74.1992	12.4842	8.92937	9646.23	16.594	27.8025	196.932	22.4275	25.7707	71.1849	12.0957	71.3491	22.3728	126.853	18.944	28.2538	19.6584	17.9254	10.4189	37.4677	57.1787	49.1293	47.0201	36.3119	145.858	40.869	86.0191	21.8394	27.7516	58.9362	130.308	39.6397	63.6994	18.0814	27.0787	3.99057	23.8051	81.1547	76.8772	37.6312	87.2083	46.4666	32.2474	2210.66	33.4382	46.4397	14804.4	69.1087	34.7542	56.5443	51.5544	34.7093	79.0336	928.059	25.8845	152.078	97.9243	48.4237	22.5871	5.44918	24.4612	40.124	20.3666	48.0761	2827.12	6.51976	22.944	112.255	6.99538	20.47	11.5284	9.4799	16.2504	54.9051	56.9195	11.7758	12.0181	25.9181	102.655	7650.22	2559.38	55.6623	45.426	127.98	19.3956	55.311	12.921	1019.87	9.84579	82.2153	86.9249	23.3601	16.697	21.8023	79.6109	37.1535	30.819	14.1408	18.6886	47.2648	14.4917	30.9944	27.9875	15.0635	14.588	113.021	15.0392	36.3635	44.6943	29.4214	70.4497	105.308	32.4862	35.8299	31.3979	133.745	20.1545	1550.99	92.5189	9546.35	55.3483	32.9217	227.442	17.8185	15.7523	10512.2	28.0163	3.79898	109.769	95.3094	57.5095	66.281	144.198	21.4337	110.264	15.9334	869.811	17.5476	434.226	76.0879	36.4251	49.5137	80.0673	165.193	129.63	46.5592	60.6438	36.9131	11.9461	69.1776	76.0274	24.0164	38.7268	65.7545	46.8028	23.6241	49.1713	50.0654	51.1541	39.4555	7.32986	56.2799	55.6888	43.8022	191.836	12.868	66.8998	30.1864	39.1885	28.5158	11865.7	56.3277	63.3543	18.7646	2064.05	24.8274	15.5651	91.318	23.2546	6.66952	46.9768	61.0182	24.5901	21.5025	72.5534	28.4131	162.882	43.499	34.8983	63.6836	44.4615	70.1234	15078.6	312.75	517.721	31.9932	97.9568	21.5333	20.8108	19.2675	13.459	81.9497	22.0229	75.4663	30.1506	22.6337	21.4363	123.75	29.5564	386.527	330.402	37.6312	30.6624	316.803	216.774	7.87742	71.7537	33.5606
AAL19424	31.1506	0	0	0	20.5104	0	0	0	0	0	0	14.1246	0	12.0215	0	18.3585	6.57173	0	0	1258.72	0	0	9.45597	0	433.017	0	0	0	23.6719	0	0	0	0	0	0	100.24	0	0	34.1213	0	0	0	41.9602	6.26661	0	0	10.8653	0	1513.15	0	0	0	0	0	0	0	0	0	0	0	0	0	0	0	0	0	0	1478.79	0	0	0	25.1001	27.5317	0	0	0	0	0	0	30.5321	0	0	0	14.4447	0	0	0	0	0	0	0	62.5236	6.12065	0	4.72534	0	0	0	0	89.5479	8.55007	0	0	0	0	0	0	0	0	0	0	0	0	0	0	0	0	7.26217	0	0	88.5387	0	0	0	0	1483.88	30.0021	0	6.84521	0	0	0	0	0	0	21.1007	0	4.98507	8.44292	0	0	1185.56	54.4941	0	0	0	12.7357	0	105.656	0	1322.88	0	0	0	0	0	9.72275	0	0	0	8.64482	0	0	0	0	0	0	0	0	0	0	0	0	7.09431	0	772.38	14.1229	16.5816	0	0	0	0	0	0	0	50.628	0	0	0	0	0	0	0	0	0	0	0	0	105.996	6.81156	0	0	4.74868	0	36.0145	0	0	0	7.3819	27.2386	44.0715	0	0	6.3585	0	0	0	0	0	0	9.24541	0	0	0	0	0	0	0	0	0	223.096	0	0	0	0	0	0	0	0	0	0	0	0	0	0	33.0753	0	1253.6	0	0	3.97982	6.32744	0	7.11178	0	0	0	0	0	40.1499	0	0	36.8036	0	0	0	0	0	0	0	13.7648	0	0	0	0	0	0	0	9.66986	929.824	0	0	33.4473	0	0	15.989	36.4435	420.943	86.4626	0	0	150.896	39.7121	0	24.1113	0	0	0	0	0	0	0	0	0	0	0	0	0	11.7743	0	0	0	0	0	0	0	0	0	0	0	0	403.69	0	0	57.83	0	0	0	0	0	0	0	9.67558	0	0	0	0	0	0	0	0	0	0	0	0	0	0	0	9.55524	0	48.2355	2.83295	0	0	0	7.64424	0	0	52.7455	7.10197	0	31.6291	0	0	0	0	0	0	27.479	61.8514	0	0	0	0	0	0	0	14.1651	47.1541	14.8264	0	50.4962	0	0	0	0	0	6.91391	0	0	0	0	0	0	0	32.0833	783.818	8.62954	0	0	0	0	0	0	0	0	219.669	4.45671	0	5.71296	0	0	30.017	0	0	0	0	37.192	0	51.5113	8.63163	9.29516	0	94.0342	0	37.5761	0	8.5391	0	0	0	0	0	0	14.127	0	0	0	0	1092.72	0	0	0	0	0	0	0	0	0	0	0	0	0	0	0	0	0	0	0	9.85674	0	0	19.2628	0	0	0	0	0	23.2709	0	8.26099	0	986.925	124.575	0	8.1608	58.816	0	0	0	0	0	0	72.3273	17.7551	7.17302	15.9573	0	13.3493	0	0	0	0	0	0	0	4.65123	0	0	0	6.30351	0	9.08456	0	0	3.05703	0	0	153.826	6.42394	0	0	1300.75	0	0	0	0	0	1234.14	0	0	101.107	0	0	0	48.0266	0	0	29.5189	120.623	0	0	0	8.56926	0	13.0765	0	0	0	0	0	0	0	0	0	43.4831	0	0	0	0	0	0	0	9.05309	0	0	0	103.391	0	0	0	0	0	1726.96	0	0	0	0	0	7.32358	142.938	0	9.4143	0	0	0	0	7.24125	0	0	0	0	0	0	0	873.881	0	0	7.02483	0	0	0	0	0	0	0	23.6719	56.745	83.8646	0	0	8.11224	0	0	0	0	0	0	0	0	0
AAL19425	91.848	205.466	59.2424	165.721	130.266	70.3464	33.686	36.5203	112.64	82.4784	65.1039	538.742	284.596	69.9655	147.864	129.319	58.5858	384.889	121.481	1019.33	7.20557	175.745	78.6202	38.1973	188.979	162.821	237.829	19.8259	375.865	10.0616	22.4107	68.4286	158.93	56.0342	41.1791	165.914	10.3601	41.1695	58.3154	6.38525	78.2917	5.7176	60.0835	568.789	27.6153	354.313	10.5395	153.405	254.256	30.3661	37.3939	102.775	20.0199	394.668	117.177	202.432	89.0154	23.7627	173.36	132.33	138.617	124.141	389.333	7.29053	57.1077	58.9165	326.17	972.365	33.4413	134.706	55.3012	431.295	183.338	360.668	97.7142	322.635	40.3519	230.471	1400.21	85.3233	137.256	197.485	95.9389	48.0393	103.557	100.43	11.2344	12.6763	33.4674	78.9277	130.544	420	197.902	55.9746	46.6001	86.6776	20.8759	460.759	72.3716	116.643	96.759	54.2262	18.0083	121.81	110.241	183.645	22.664	169.066	38.2533	6.16821	110.385	191.816	26.0691	339.89	234.109	165.225	273.897	84.8678	144.035	99.5647	63.6172	37.7503	14.1953	81.2896	87.5437	303.823	356.675	20.7506	107.819	230.02	88.2444	271.583	89.1642	68.1984	88.463	35.8187	34.6405	40.6417	151.509	57.8658	43.3342	296.925	166.13	23.1404	28.3325	70.0662	147.215	574.674	245.543	139.124	177.139	354.069	134.318	2.38762	5.56099	34.8626	333.907	76.7875	13.663	94.0146	139.959	130.901	30.2946	101.435	2.99294	27.4434	84.9982	80.5301	237.216	81.7614	198.561	91.5843	43.2834	234.3	18.162	2351.99	54.1449	157.779	51.5101	73.4031	161.251	23.018	103.404	284.633	28.3405	155.514	28.9544	281.251	43.0307	30.8874	267.287	182.69	73.5933	99.8792	154.883	64.5504	193.543	184.388	218.527	51.2849	24.3232	416.775	233.932	109.7	345.185	22.0465	327.581	6.72095	105.532	224.584	111.556	22.7443	264.628	316.173	2.2439	345.244	67.223	26.0572	37.6386	13.194	151.604	90.8663	142.682	17.4984	15.362	62.5955	101.806	97.9584	67.2367	9.1106	248.465	31.7044	143.267	225.357	318.123	385.521	155.921	107.351	408.468	125.653	30.0118	326.885	479.18	118.694	95.4699	166.069	154.93	877.921	23.096	16.7166	185.394	60.0614	342.256	525.434	230.422	52.7227	245.17	326.701	25.855	418.018	27.4164	73.6319	31.6623	169.35	195.805	61.2746	125.215	51.6126	110.804	60.5267	25.4324	127.876	329.921	12.3891	265.718	31.6884	57.0316	121.715	28.5862	2428.21	284.003	319.274	45.5763	30.4034	22.6551	34.7117	133.266	83.7159	159.152	28.4368	12.1223	269.739	398.234	304.278	187.662	74.3032	371.594	44.6269	77.2828	34.009	66.6808	306.093	123.375	180.946	57.4542	21.1679	14.2099	183.224	33.9916	313.96	160.47	416.775	151.481	145.531	301.746	216.595	286.196	365.786	48.3764	38.8587	120.756	137.279	19.7438	36.011	56.3626	128.989	168.132	33.0138	54.3829	72.8015	180.544	464.163	161.786	83.3984	174.132	143.63	176.246	25.8803	59.5282	2.40397	18.1325	131.643	139.418	147.339	208.608	100.678	296.799	23.9488	7.94456	43.5821	85.0367	19.4976	120.23	128.167	99.9096	141.061	108.357	118.859	228.104	31.1643	22.2749	348.078	49.329	76.3284	62.5355	151.601	194.472	276.936	64.7332	84.2806	26.2348	43.2557	139.144	193.076	67.844	49.0267	97.4979	274.477	71.8768	138.338	174.951	61.5186	61.1924	78.2145	42.8408	143.127	172.782	361.674	250.069	53.5142	10.417	232.383	102.526	314.366	7.93623	205.621	620.195	70.5532	56.1396	42.1886	153.255	18.4268	135.269	198.22	226.015	49.2315	199.054	116.722	373.037	228.789	88.0366	2.3776	339.464	326.031	23.4419	6.21212	31.639	318.462	167.252	212.952	15.9481	27.5858	53.7971	237.223	363.125	117.809	64.0543	30.4367	212.789	195.894	7.18106	48.9971	215.575	43.5926	130.67	93.9056	52.1524	417.004	61.2673	960.686	37.3305	53.1588	42.1512	371.594	263.793	22.9247	33.8384	203.048	30.0771	36.1486	154.704	139.169	6.39518	30.2719	21.7463	243.339	174.423	44.3434	190.738	117.92	187.53	79.0194	238.457	144.317	5.56282	232.728	307.139	185.558	196.707	7.05223	86.0467	48.9191	170.148	120.839	320.476	41.6534	192.89	278.844	124.391	157.257	65.554	6.74045	282.528	219.661	118.507	61.2956	91.3979	30.2788	146.6	146.626	94.2609	185.753	205.65	156.532	28.2918	55.3521	218.711	171.571	30.8796	219.021	102.199	198.947	102.598	232.689	331.706	23.5816	16.8979	56.4016	208.962	59.197	35.5649	40.331	294.276	199.282	76.4064	29.4623	11.5566	86.6721	324.801	184.525	169.485	119.728	23.2639	224.922	44.5358	176.917	293.027	57.0066	130.442	74.1732	125.337	84.6854	137.851	92.82	29.6601	570.793	87.0046	206.137	338.667	206.183	29.3266	179.923	178.912	122.336	278.761	137.785	49.2479	487.193	11.9801	124.001	165.662	272.482	87.9915	27.4946	96.2214	63.9794	199.914	252.714	71.4544	43.9573	257.173	95.8755	506.27	347.809	444.418	209.352	135.243	37.1444	290.416	116.369	116.161	106.134	34.6796	101.211	43.2389	28.9552	11.6539	94.3232	32.8124	118.156	187.631	128.085	51.3487	122.215	38.0052	830.915	45.6178	54.7313	135.147	266.931	43.8743	133.464	234.038	299.237	48.7359	148.028	375.865	374.49	51.0047	285.485	46.2108	89.7433	27.7614	148.937	215.575	298.737	131.374	102.864	14.3811	32.7485	77.7947
AAL19426	55.4353	35.74	37.2903	73.4695	43.07	33.0559	37.4452	118.252	131.547	86.5593	91.3721	139.756	14.0969	227.625	55.2145	47.3724	58.4749	153.255	140.408	215.671	3.96583	183.968	72.3593	74.3724	44.6412	36.533	70.9999	89.8265	36.6499	4.82725	28.191	41.2161	258.544	34.9524	124.114	135.375	4.0697	63.7236	57.0786	1.01296	33.6863	0.839168	56.004	442.177	58.1731	43.6819	4.64061	80.0822	39.5674	55.7798	53.9527	97.2098	25.3429	93.9965	135.33	106.36	56.3416	17.927	129.688	59.5257	83.633	40.4179	120.605	3.93234	67.1297	37.729	160.645	220.748	111.28	50.1145	107.338	73.851	211.659	47.9894	71.8982	94.8808	46.1029	154.956	194.164	176.37	55.4144	104.363	94.9548	103.722	280.1	103.825	46.2148	61.126	148.394	108.937	39.0824	72.8	187.129	34.4782	35.8231	98.2924	25.8481	192.899	41.5023	371.624	90.2286	57.039	34.3649	164.524	36.634	56.2	10.1954	29.5439	56.5134	3.09968	151.01	39.833	46.5064	48.6158	72.8499	31.106	36.357	188.298	28.2553	37.0769	84.9087	20.8611	74.5466	76.698	61.8954	57.3842	85.2927	20.2018	216.955	27.1614	29.7481	59.3437	25.7641	141.133	39.4634	15.208	47.3819	66.2692	38.7643	71.8121	95.1454	51.5124	122.191	22.0999	155.192	236.173	47.7083	159.088	164.992	271.006	43.327	64.252	28.4921	1.4718	11.5251	31.3012	35.4701	69.8791	8.51695	46.903	53.8448	71.5813	45.6411	40.2215	2.15243	75.2041	33.8661	58.324	27.0956	33.8249	58.1534	71.9832	81.1706	87.3648	28.8728	265.888	179.826	60.7874	97.4222	79.4038	57.0562	29.0431	35.826	65.1195	20.3816	159.697	45.2199	88.0286	81.1629	32.593	68.5529	122.754	44.7382	103.366	57.5499	40.3101	144.588	186.362	136.945	155.159	49.549	116.249	27.3803	29.1475	72.9036	47.7706	113.254	2.85724	199.416	218.616	79.6841	20.0579	94.2293	194.514	0.864507	175.491	115.049	29.9626	96.3759	67.2299	47.3847	40.8272	121.023	21.463	32.6122	73.4614	119.115	44.0644	53.4906	19.4843	305.264	49.7751	37.9474	32.0489	97.2309	96.4924	52.1934	52.5222	113.792	54.8464	56.8709	211.586	122.197	47.4881	255.338	152.331	165.576	213.561	47.8721	35.4907	63.5295	83.1006	175.335	92.8955	10.085	25.2849	111.649	99.2024	147.235	84.5973	118.959	37.0422	158.335	77.0283	24.7629	29.273	200.103	27.2268	236.993	135.617	25.4756	180.969	106.654	46.7767	53.4558	37.6497	35.2582	130.351	49.388	332.156	20.0388	56.9343	29.7612	45.1474	22.2961	85.7887	255.31	50.7727	198.951	77.8242	3.06251	163.537	73.074	43.1687	164.339	64.1932	98.6115	33.6446	147.462	154.803	91.244	101.929	63.8896	287.651	80.5841	87.2544	23.0257	32.3042	109.586	236.403	46.3681	116.249	140.314	299.566	50.6196	364.228	54.2123	46.2414	69.4299	87.6655	25.8019	48.0587	60.2061	207.682	110.015	44.0697	216.207	68.0712	31.6746	94.7689	151.089	74.6752	45.6292	91.7085	27.2856	174.336	25.6176	37.1284	75.9208	20.8034	62.582	91.1231	30.6041	48.7852	42.6059	178.385	43.6938	19.8204	4.59119	142.669	62.9489	9.67965	137.365	37.1472	65.7745	294.11	57.5332	35.7127	326.652	25.7827	55.3715	74.5801	47.7838	41.2127	197.273	119.572	54.6535	44.2158	37.6541	63.2904	43.299	50.5554	59.74	123.977	32.3081	101.91	211.151	163.978	198.878	51.2747	112.836	24.9368	117.744	26.8692	57.5384	16.1392	41.9336	130.791	100.105	119.062	41.9482	44.9727	96.4128	67.4505	2.03839	169.144	156.784	70.3352	45.3317	149.819	116.555	35.6474	126.924	17.5467	23.6032	42.7117	252.719	241.582	80.9088	195.201	145.401	0.305339	77.0999	155.638	51.0473	33.8331	36.8588	145.445	147.199	306.021	37.173	84.7755	124.358	167.6	49.7868	134.91	38.4555	22.5915	22.688	98.3036	43.1013	31.0352	82.3698	24.3891	110.868	201.542	56.7453	127.287	167.527	213.388	24.3038	40.9609	90.809	98.6115	76.688	26.4547	41.8791	157.594	102.21	31.3989	31.626	24.441	2.46387	58.2315	42.6258	35.5563	78.655	46.1323	30.4947	51.0442	141.388	71.3429	37.5365	23.1671	2.61945	25.284	67.8415	270.661	200.989	2.41512	95.8516	71.1408	38.5896	47.6638	216.989	47.635	166.946	53.8855	242.157	38.6238	121.624	3.32934	58.6765	299.579	39.8119	138.628	67.5859	14.193	47.275	82.2723	134.009	84.3445	346.704	122.596	88.4821	68.8976	28.2255	101.421	14.1952	23.8	44.3098	73.1922	96.1924	81.3676	146.453	15.1239	60.0622	61.1548	162.009	87.9119	31.2143	118.675	50.5274	45.4174	193.742	49.05	22.4268	72.6317	53.8851	97.8467	43.8655	103.05	28.5326	22.4273	86.7626	273.639	46.5967	42.719	50.8681	34.0773	29.004	95.021	53.1548	39.9544	84.615	241.085	178.038	116.848	45.0277	251.469	46.8773	30.8084	42.574	59.6439	128.225	168.229	36.4651	205.616	48.0017	35.0242	35.2134	88.6461	24.5975	38.6659	70.3723	45.5843	69.23	159.154	45.3612	87.0093	96.2499	66.985	102.121	46.62	14.5053	309.028	72.0394	37.9607	204.859	164.085	111.287	63.0391	21.7797	67.2969	61.2698	38.2229	60.6527	33.1182	32.5502	108.082	70.1886	228.838	25.6309	130.418	48.1653	198.942	90.5686	88.1262	117.887	81.0563	121.569	148.77	44.624	49.0222	117.462	71.8162	36.6499	60.0848	102.233	28.1944	173.64	95.8581	26.4474	198.129	82.3698	98.8092	163.284	96.191	55.4058	20.9359	65.5344
AAL19427	2072.13	506.482	1910.35	471.705	834.5	481.297	382.192	3876.92	484.463	303.795	268.201	7924.15	113.287	6046.97	208.725	907.008	2135.87	739.743	697.789	824.63	38.8589	1021.73	2228.24	2920.1	336.305	371.062	378.658	1945.93	266.582	79.6287	336.931	567.644	3489.99	478.61	3892.19	1364.87	132.07	2363.05	1718.83	17.7239	311.407	14.2752	1006.04	10775.4	882.752	213.635	28.9454	464.905	362.719	105.194	573.706	506.23	106.841	634.893	418.568	440.858	238.121	242.925	166.138	412.541	511.798	293.357	347.827	80.2724	1917.46	530.148	292.057	749.984	3320.52	1922.33	1886.51	541.016	486.742	282.678	1641.96	1946.85	2907.25	461.965	3128.2	878.449	191.313	420.977	2038.09	2546.73	4060.61	2316.88	1046.96	1642.28	1446.88	744.886	732.41	441.286	5148.09	356.815	543.589	2675.31	247.594	501.192	168.645	1244.83	1784.93	462.514	278.831	2303.61	520.361	187.244	293.983	566.684	1532.14	33.7467	1730.13	156.919	2757.43	256.107	298.996	520.077	325.831	2502.74	509.234	117.668	1081.66	107.961	1781.67	10524.8	738.781	632.352	257.943	290.561	3366.98	394.697	32.5318	368.381	243.036	1014.82	244.116	439.48	593.232	688.16	791.312	1413.42	2460.17	533.229	1134.99	93.9861	1679.26	6053.19	598.366	574.139	658.896	3767.98	616.9	269.046	593.22	17.5259	134.725	241.598	381.459	170.066	88.5398	989.198	826.984	204.792	3115.12	112.343	43.9384	1847.83	716.701	936.956	436.748	99.6569	621.819	538.788	435.226	3130.42	356.843	1723.74	3716.19	847.33	1890.51	563.575	203.404	190.08	57.3593	243.611	233.785	1066.73	358.64	981.392	2873.47	299.958	224.495	205.256	760.08	2160.44	155.195	317.989	263.427	343.181	381.635	2794.5	266.216	639.856	359.965	526.485	481.896	398.753	194.353	38.884	1482.06	732.237	1167.67	279.86	287.305	6010.31	23.53	722.24	2754.12	168.148	2869.07	1809.77	680.681	87.9933	2828.48	129.193	170.952	156.524	1142.4	280.401	869.877	260.286	1050.59	1024.39	250.387	503.556	1850.46	464.295	147.42	293.878	594.198	826.372	1804.33	687.632	5833.84	89.7587	579.147	1478.7	325.236	898.151	1576.65	339.399	567.705	3141.42	640.537	749.224	234.762	508.632	272.498	1781.44	7751.46	528.966	4912.52	587.255	1751.44	229.758	436.011	758.195	5930.76	507.914	2496.89	1737.24	513.376	2226.05	1734.78	433.914	398.053	885.395	472.873	643.012	703.734	1836.62	169.334	191.312	850.539	513.062	98.7899	1066.81	3277.39	860.871	2479.27	1262.7	83.355	1834.53	571.285	468.906	2069.08	173.146	586.747	467.967	1842.16	2209.34	289.336	2112.39	74.1997	3433.72	626.102	2012.83	159.965	227.954	2691.85	680.464	327.196	639.856	16594.3	2526.92	268.546	9473.72	287.606	284.681	197.492	392.777	480.311	394.439	1684.93	5733.99	1331.92	569.967	681.076	259.642	394.157	652.081	589.69	8696.96	763.903	608.371	746.063	422.568	613.249	349.945	181.425	186.156	1430.02	165.652	662.983	711.667	131.777	2534.84	265.684	116.265	74.0518	3929.71	1285	234.644	2927.26	209.612	305.104	3776.66	508.45	662.386	1184.8	202.957	1188.21	315.977	2601.15	581.308	522.211	364.309	625.051	248.541	1118.03	1284.48	399.344	175.336	222.542	244.849	625.932	473.112	561.335	4842.21	1284.74	628.373	830.201	464.714	1660.38	95.6869	1154.39	196.976	197.269	7334.01	570.916	2081.13	880.527	693.718	2141.45	219.432	46.9451	2196.98	823.852	946.737	145.157	3770	891.487	783.185	5923.78	212.56	562.848	330.783	1135.98	6950.95	574.687	7352.36	2083.19	18.699	441.023	304.666	1667.28	763.933	165.887	407.58	5504.38	3767.5	836.174	1190.85	3525.79	294.304	216.814	1451.5	158.65	468.063	531.576	652.504	949.862	443.038	450.249	77.5118	3653.96	2746.12	573.924	354.667	2333.7	800.975	92.1072	184.313	2733.22	586.747	888.359	369.134	454.847	522.623	3327.82	3080.74	314.52	565.446	40.9818	639.378	138.022	595.281	2806.07	485.691	361.955	508.46	383.953	1669.78	366.213	650.263	29.1664	380.618	269.873	3214.46	2556.78	22.5962	1364.46	773.075	686.752	1372.73	745.906	2154.28	316.934	552.313	3564.04	195.822	766.138	56.1829	347.184	3890.84	580.497	2758.65	1667.57	103.191	604.567	216.776	1670.55	293.171	4840.8	585.674	1786.59	245.568	390.878	767.986	193.182	392.598	264.103	1578.5	1370.68	3078.86	538.359	387.209	1457.57	1502.68	348.834	3643.61	155.558	3999.28	555.519	279.609	3315.48	593.883	469.028	1604.12	563.021	263.544	571.205	1052.92	427.273	618.599	284.172	1180.57	587.504	506.911	590.983	438.194	734.838	576.761	1647.29	525.058	122.187	6083.62	532.078	407.067	264.609	3049.32	1835.33	447.855	124.154	1553.4	271.677	2000.87	2444.94	7731.26	1055.25	741.886	167.726	1172.55	77.249	536.067	378.374	1341.8	1812	888.9	92.3776	2818.11	209.481	314.042	418.521	471.406	113.05	3813.73	217.03	412.737	1225.63	2201.1	1161.84	74.1963	339.718	372.507	3193.1	331.875	1402.14	1815.09	653.129	367.008	238.798	2086.02	120.22	2862.98	2037.22	894.475	540.081	8470.32	3662.89	441.236	1792.45	1816.82	625.728	473.899	790.351	129.354	266.582	628.728	1277.87	402.163	4316.31	1247.55	322.87	246.41	450.249	2394.38	381.494	1365.69	1705.95	130.193	262.061
AAL19428	211.252	94.1951	282.836	176.572	148.611	124.401	90.6785	422.352	153.68	588.448	697.718	670.769	87.8687	1323.29	103.418	118.604	123.85	174.486	235.575	371.513	19.4083	1344.12	310.173	397.356	106.058	82.5667	123.159	422.526	119.556	18.7771	98.0619	89.369	700.605	103.093	613.46	475.853	22.29	224.922	125.443	11.0291	107.537	6.73241	113.824	808.133	266.051	101.301	26.7593	122.637	116.284	485.636	646.168	328.742	63.5372	167.734	442.484	537.065	260.399	88.5069	540.098	263.836	227.382	118.896	513.909	40.8435	309.652	112.381	93.3021	322.904	338.448	383.996	346.19	436.003	1767.85	112.054	367.63	570.165	227.406	87.627	246.229	3225.31	225.894	103.197	435.86	457.829	992.363	466.922	175.023	278.06	2026.25	407.239	162.556	466.096	599.028	79.4069	155.843	260.33	86.1083	89.1792	160.619	1346.89	234.071	182.397	162.42	897.458	365.084	215.249	92.3232	147.906	260.478	12.4339	376.914	132.453	364.788	106.944	113.644	168.004	101.377	684.309	97.0045	162.838	449.451	47.4392	386.449	3522.75	236.546	163.984	382.03	240.806	766.205	55.1696	94.8251	131.554	100.498	1517.72	103.136	630.383	550.241	198.572	136.211	238.835	318.652	159.922	1142.39	41.8068	1928.51	1073.93	111.143	72.3004	209.772	850.227	129.094	107.06	139.202	4.79694	113.207	185.061	89.8816	587.731	51.7214	162.041	173.719	301.006	359.877	163.809	7.40073	408.181	89.1698	148.643	105.127	144.077	423.041	233.837	328.965	211.436	210.957	272.424	1094.63	137.308	300.334	238.643	110.526	178.756	124.365	89.617	108.816	1117.22	215.029	441.643	400.644	178.477	174.94	464.263	122.88	426.909	168.619	74.8198	527.329	413.999	164.7	765.599	209.096	307.13	103.561	311.967	451.197	227.298	473.288	18.6248	421.043	194.445	346.069	276.123	468.354	619.129	8.09165	313.964	614.727	73.7254	346.328	334.473	148.498	154.51	402.946	64.02	88.1821	848.323	373.89	160.392	124.829	186.632	760.904	256.626	101.48	73.6296	549.178	199.062	120.485	174.348	442.936	117.862	352.502	357.758	508.154	131.625	686.593	1235.33	530.248	415.286	344.802	253.951	233.106	229.91	282.726	43.9144	48.9712	244.833	87.2602	558.009	638.942	479.791	825.204	562.299	240.394	328.036	111.622	104.167	683.823	303.874	679.368	493.31	74.1874	488.467	556.763	1198.2	113.284	228.12	103.308	74.2897	248.159	280.729	145.821	119.831	60.8854	278.5	53.0387	562.706	1167.23	126.875	651.784	298.239	17.1988	1242.53	418.995	184.286	680.45	521.384	323.283	172.67	471.547	127.681	822.64	615.878	243.666	846.1	736.458	384.946	60.3922	115.186	502.21	401.884	89.5553	307.13	3287.45	746.004	89.4812	1117.11	99.5181	114.828	420.616	526.249	76.6872	123.221	331.75	1025.31	710.883	163.615	824.438	344.394	84.0463	342.009	82.3343	2068.47	206.519	346.779	78.3239	652.354	110.809	243.665	328.565	26.0066	312.048	486.24	80.1725	106.475	370.3	720.12	106.282	53.4614	28.9896	745.186	197.417	119.62	523.968	105.398	263.515	1026.17	560.431	82.0259	446.657	180.231	282.284	381.298	361.575	487.06	584.669	466.956	494.051	102.178	160.852	201.449	196.184	396.042	112.149	480.64	385.199	559.579	608.667	563.736	1396.94	170.049	465.034	353.262	451.746	281.543	271.188	51.638	142.426	676.417	160.739	579.474	507.328	185.588	428.138	85.9104	11.3216	842.829	392.234	276.596	130.439	590.112	510.608	240.546	491.073	76.3849	123.256	75.8032	889.22	938.848	196.441	680.659	521.963	5.51172	451.057	104.322	321.33	475.009	93.4276	427.784	450.9	1348.3	167.292	568.49	643.927	115.149	105.848	644.111	104.155	230.316	63.3317	255.425	523.163	332.089	255.82	52.7247	236.485	692.258	248.44	428.684	544.571	349.463	53.0649	100.374	325.714	323.283	661.55	103.936	234.624	757.118	275.917	265.11	134.182	71.0802	18.9433	1750.25	172.756	206.761	191.913	302.593	103.931	142.309	417.839	333.057	117.57	81.3151	18.627	94.1291	103.883	590.75	982.882	12.1099	350.292	873.152	143.882	95.5985	411.262	281.67	124.384	151.171	720.336	284.046	490.423	10.1499	134.742	1117.17	160.967	611.902	307.279	51.4739	111.734	370.536	444.377	304.649	893.184	170.93	400.586	39.4819	102.764	390.213	86.4979	65.5758	98.5459	428.626	328.794	182.813	234.935	123.736	235.877	251.845	106.067	234.563	190.757	779.749	185.71	123.626	797.428	367.328	141.889	362.955	185.932	469.159	197.844	323.809	128.708	124.303	515.886	1719.64	179.357	427.274	168.052	124.857	133.055	349.794	404.689	93.5937	301.223	387.159	725.694	470.645	104.679	575.838	143.683	372.155	97.5885	373.318	605.217	723.871	210.493	727.794	237.605	171.357	107.706	403.779	306.761	155.588	240.072	194.368	408.392	291.534	173.532	533.709	392.481	252.309	437.805	138.951	90.6115	715.859	287.873	224.786	765.338	507.638	357.768	220.751	70.901	189.876	314.298	308.733	349.467	133.625	184.925	405.882	533.024	486.412	51.4074	514.603	190.504	355.464	404.523	404.84	249.232	128.026	647.952	480.099	198.03	159.351	1082.49	239.008	119.556	1111.44	589.445	105.236	770.154	352.961	119.546	395.033	255.82	589.022	365.7	228.024	504.791	56.173	362.554
AAL19429	84.5035	152.071	64.4236	120.813	165.695	220.2	176.763	25.492	154.802	109.565	89.2614	254.283	132.526	59.6776	264.034	161.13	164.937	105.019	185.145	309.585	260.727	111.836	161.035	113.685	113.888	164.209	182.141	191.091	167.754	298.08	107.849	144.755	92.7816	312.192	71.1863	178.367	341.055	52.3599	125.152	38.4457	155.363	46.7778	159.978	232.624	175.384	215.705	82.1102	147.142	102.155	235.159	153.458	389.052	233.856	98.5496	88.6114	141.608	137.094	157.598	149.82	115.005	149.305	187.268	126.823	121.747	99.5756	309.867	80.6943	322.761	70.7305	68.0959	126.915	112.688	130.696	207.507	175.59	71.0828	87.2757	172.35	286.542	56.9619	99.5673	91.8353	177.62	81.2701	83.3571	174.53	228.512	127.035	62.7235	347.652	109.48	113.399	114.359	256.616	150.675	61.5022	124.899	104.199	36.4438	166.302	189.509	164.411	240.265	232.872	76.9578	102.752	23.5041	195.764	40.8791	49.438	143.615	184.826	78.85	205.417	179.681	197.208	212.467	139.351	127.797	36.0948	99.6206	216.855	160.27	10.8567	163.465	108.037	90.0046	30.1439	71.3579	57.9736	63.036	179.087	152.769	106.443	193.975	176.955	40.6007	162.087	266.125	106.108	82.461	153.426	98.6038	228.656	64.7189	63.9437	227.693	102.088	169.531	80.2337	110.277	221.707	125.377	152.818	304.784	286.38	281.774	106.592	82.0136	229.886	219.268	120.606	70.6832	56.3911	175.469	205.88	158.42	154.223	99.5736	43.576	74.8634	150.794	462.949	147.366	134.609	85.8347	64.4576	138.898	136.607	137.726	258.98	264.566	34.8175	78.888	162.444	120.99	114.256	111.634	43.4095	210.997	208.624	97.9482	131.2	174.066	68.9366	260.203	116.459	95.2629	139.295	70.1371	244.285	236.811	102.422	103.743	103.422	234.71	131.999	123.448	98.2612	140.554	191.219	31.7609	144.469	172.607	175.853	167.579	124.233	267.259	68.0504	162.371	195.533	75.6211	53.8501	231.051	266.112	59.8703	151.593	107.69	130.225	25.2951	158.939	150.478	197.252	127.976	67.6904	102.975	205.208	88.2866	111.053	127.834	217.878	156.354	272.193	54.7411	118.627	117.639	89.1693	291.156	151.017	120.675	75.0429	197.369	141.9	113.832	96.827	23.287	84.0207	68.1662	28.0753	116.033	111.239	123.814	117.46	121.93	135.48	203.585	179.431	34.179	93.5726	157.358	128.079	124.652	70.4749	48.0752	218.254	142.911	311.761	159.674	202.07	88.7809	125.408	209.528	173.446	127.256	237.411	100.238	475.767	133.915	451.456	205.33	313.037	116.378	100.988	95.7447	729.152	52.9562	599.663	136.123	136.324	126.259	94.9998	68.6471	111.527	76.3182	91.5494	213.029	239.455	182.47	56.0194	177.104	207.483	236.811	13.9623	95.2211	221.577	167.655	222.352	212.96	216.583	100.306	118.004	124.577	108.299	83.7717	71.9923	120.126	103.883	230.898	302.48	341.893	178.005	60.3662	280.242	372.024	132.084	107.528	125.603	130.602	137.928	88.8193	196.919	143.219	155.55	228.96	118.07	126.322	227.523	220.189	132.622	84.4093	64.1074	37.776	156.377	204.079	417.752	82.4049	99.5043	153.308	182.262	469.984	221.023	99.6662	66.0449	96.5948	113.384	128.477	92.5403	228.007	223.104	64.9774	120.204	114.986	260.668	131.043	117.927	141.856	157.902	220.622	104.947	155.431	139.976	146.326	150.597	185.997	142.558	103.056	229.089	264.159	151.569	86.0414	36.511	109.239	172.416	84.9816	299.09	552.134	269.572	226.982	332.87	58.9491	130.538	223.164	245.932	165.061	107.684	315.493	107.113	125.545	97.0381	120.314	128.144	152.254	106.881	88.4853	143.827	30.0477	296.849	100.846	256.842	175.813	135.145	163.501	47.9992	167.17	222.855	188.657	300.127	47.074	106.823	119.624	31.6199	96.3991	434.847	203.434	154.108	139.638	250.729	128.291	93.6203	306.648	200.672	330.319	123.295	599.663	84.6878	179.186	240.28	107.494	39.7004	81.3588	182.463	109.819	256.234	47.6318	265.231	197.915	179.792	232.281	248.242	166.581	78.3282	173.33	289.214	139.914	56.2587	108.943	84.7261	82.626	551.489	118.015	224.463	79.1294	102.708	209.897	170.476	59.1007	176.147	91.4652	86.1083	102.731	495.262	276.295	214.534	203.929	189.226	71.0647	102.943	132.845	227.95	121.555	164.215	118.539	79.781	158.707	189.865	214.477	103.221	140.742	121.983	46.6443	126.323	75.3203	204.14	151.177	126.944	23.3235	186.031	121.127	176.158	198.137	275.026	46.5797	129.785	190.279	63.3829	109.919	187.04	175.495	125.799	145.859	101.615	207.19	166.81	102.999	215.898	69.1632	98.1584	97.4955	164.574	137.44	141.732	404.746	71.9856	133.676	249.527	133.824	99.9849	81.2813	208.717	101.932	83.7959	104.11	188.673	208.503	127.322	564.442	82.1682	302.117	162.156	155.892	206.29	106.973	110.942	174.198	415.975	195.251	70.8042	163.162	53.7199	38.3571	150.162	417.968	117.38	136.053	132.474	84.0908	126.564	220.809	180.357	141.106	199.626	77.0789	165.867	281.792	62.5847	104.746	166.043	202.921	203.702	92.4272	240.398	91.266	210.704	154.137	50.8169	297.855	492.576	32.0774	162.522	176.225	83.9532	150.624	113.486	96.858	147.09	84.433	167.754	89.7214	76.722	251.739	51.8484	232.837	158.402	92.5107	434.847	65.8107	85.1933	313.965	133.63	219.255	141.664
AAL19430	130.982	194.386	102.035	124.29	240.209	260.587	238.066	96.4692	97.3078	109.098	137.717	290.58	234.195	130.544	254.86	218.716	202.973	127.635	106.078	423.326	142.892	193.463	233.25	191.659	171.95	129.989	317.244	228.984	511.13	239.813	130.166	209.192	246.505	397.613	195.658	198.86	188.141	117.085	315.598	31.83	247.877	31.3345	315.516	371.193	121.638	331.737	54.8103	120.846	151.585	265.19	456.022	528.705	305.156	129.712	100.684	266.261	219.874	217.818	262.689	183.285	157.275	265.275	241.594	58.9924	123.333	401.63	119.443	451.112	162.205	86.4255	144.669	197.295	103.598	336.188	181.837	106.855	154.052	147.639	324.229	54.2055	140.981	81.2559	248.7	129.682	266.409	236.449	308.202	189.975	70.4625	566.281	203.776	181.526	233.596	334.31	176.585	175.252	158.058	130.179	75.1958	99.843	318.164	355.106	298.333	334.719	60.5163	96.6125	38.5522	195.268	95.6085	43.6942	237.467	310.154	135.635	344.952	318.348	205.025	337.249	239.199	205.181	99.0963	183.038	234.643	195.041	13.1517	255.304	174.308	111.425	33.3897	210.382	124.617	105.633	322.453	185.795	78.3014	307.589	82.7961	49.0848	232.682	321.959	161.418	191.64	202.972	89.2234	318.964	75.7678	205.647	364.002	120.707	233.973	241.48	217.597	362.264	162.423	80.0857	297.381	279.941	349.279	127.123	56.6129	360.242	337.518	190.752	116.807	106.43	111.489	198.327	221.877	279.729	123.115	88.0013	60.9933	105.799	610.306	253.825	164.416	126.945	199.73	203.828	147.532	319.972	250.098	287.285	102.745	143.367	219.199	213.88	163.934	141.727	93.3836	256.843	197.79	198.576	282.258	230.539	81.1984	355.827	239.342	129.702	126.124	201.908	307.648	449.609	121.932	55.0881	194.636	315.778	216.157	73.8715	275.114	163.889	352.928	37.3771	204.234	313.127	113.736	211.501	205.836	321.639	168.109	189.473	271.659	136.586	189.348	296.136	318.131	134.918	98.0221	168.994	306.497	32.1228	104.152	137.371	289.245	174.583	111.018	146.468	299.065	145.432	247.246	182.667	175.266	201.822	264.883	90.8286	121.78	236.72	96.7135	419.31	182.402	146.962	122.166	200.341	192.094	184.81	159.875	133.219	114.777	109.817	117.26	193.462	214.073	82.2946	156.785	231.349	153.198	305.082	300.952	178.97	289.418	205.457	243.072	243.685	104.314	58.3878	317.39	115.52	401.04	109.758	256.871	124.788	234.605	345.624	250.659	160.611	332.53	177.97	773.551	220.731	747.095	301.619	241.637	171.388	186.287	101.445	879.518	86.5826	714.835	362.65	214.842	326.526	115.341	139.404	151.522	216.737	316.944	268.544	305.221	295.855	152.391	218.652	306.461	449.609	19.3833	293.001	358.257	226.521	340.654	351.15	249.852	282.979	217.131	152.835	99.276	183.178	120.596	209.018	121.719	256.123	359.944	552.531	147.76	55.2166	350.822	510.485	173.711	251.522	176.294	155.041	235.759	54.2921	248.771	251.187	211.279	363.342	114.511	237.087	356.532	277.815	77.5808	199.956	153.08	53.3715	211.43	296.685	600.571	249.37	102.865	191.275	122.048	401.08	247.964	133.793	113.581	106.613	109.132	280.773	56.8944	347.152	360.858	155.517	173.278	151.087	261.582	234.563	57.4696	383.946	167.469	374.942	103.007	183.501	238.069	118.437	215.715	168.11	195.248	139.054	204.022	283.165	191.892	226.217	52.3722	144.448	227.65	145.849	213.668	767.698	370.852	339.591	459.14	166.476	225.175	170.195	206.845	223.75	98.4486	401.206	122.454	279.687	132.317	300.995	228.071	81.5697	174.289	124.748	126.493	40.1776	392.554	119.52	207.997	537.205	106.485	188.673	129.489	143.079	345.136	229.646	407.518	70.1571	149.863	111.647	43.6006	157.325	545.597	275.64	353.151	248.398	343.415	249.188	246.972	428.838	264.673	461.738	160.613	714.835	69.853	353.112	306.117	243.927	132.502	136.549	277.913	142.638	143.743	66.7309	336.502	208.275	214.719	267.44	264.123	199.169	116.154	181.32	342.107	201.264	47.6483	129.79	141.356	242.163	784.705	68.7598	300.053	63.8507	189.211	293.76	213.237	96.7609	145.889	102.845	252.082	93.2321	674.163	200.656	352.982	627.366	274.413	138.171	230.659	104.224	365.359	267.353	245.839	207.52	242.121	111.899	222.866	353.842	129.737	230.379	195.832	100.982	213.592	94.9312	441.638	252.402	182.848	35.2044	267.673	249.455	139.144	213.374	304.302	93.6768	168.75	305.762	202.621	146.057	148.481	176.226	175.858	262.521	131.134	408.597	362.157	93.4904	279.384	67.1626	100.525	175.873	196.525	189.628	212.256	541.404	89.7997	235.344	222.586	360.079	109.008	108.673	357.614	232.925	143.11	120.727	306.039	324.576	226.705	755.072	131.577	312.181	195.46	222.102	312.008	136.588	143.653	204.336	611.785	344.286	91.7425	250.333	111.963	81.309	206.2	610.941	225.563	187.11	250.709	256.585	199.974	272.128	261.804	243.857	388.838	116.236	190.824	310.694	115.196	141.373	160.351	154.435	162.531	97.4562	340.581	253.49	267.41	209.156	125.903	442.214	670.736	106.28	357.739	313.807	217.807	256.333	148.905	100.513	70.6417	106.473	511.13	164.979	132.017	309.387	166.094	319.644	306.977	111.699	545.597	136.511	107.06	421.66	180.496	237.237	185.669
AAL19431	60.928	61.8723	51.2107	124.97	115.253	19.8546	86.8225	99.3475	326.161	164.883	134.364	190.818	57.2294	114.19	68.1082	95.5568	75.3987	147.743	370.508	30.9693	3.19986	181.603	88.9071	76.8513	35.6645	73.0009	86.347	81.3045	99.5186	1.58883	57.7852	79.2209	75.0924	45.4188	87.9178	49.5149	4.00744	68.6523	62.6557	1.23495	53.9874	1.95314	60.829	231.614	81.6106	78.3694	7.65063	134.534	41.143	83.147	207.939	114.536	43.8112	95.9819	95.1241	106.777	74.1189	37.148	115.577	103.623	118.573	68.9858	144.752	5.44787	56.4001	45.6914	135.796	38.6721	95.3566	112.291	66.1184	126.027	297.124	85.0207	107.97	70.7577	55.3152	645.717	115.863	263.8	62.0147	96.9667	116.188	62.322	92.3218	133.583	52.8611	107.924	267.461	113.736	89.7204	114.193	127.602	25.9354	48.7346	75.2799	57.8369	87.0232	42.9918	60.3335	92.7844	165.831	54.5838	102.703	22.7372	75.6249	25.6091	41.8712	65.8526	2.08417	42.8575	78.0718	65.3859	72.3929	77.1526	60.849	92.8756	58.5548	84.5246	71.0034	58.4039	59.3814	100.787	1899.18	74.6977	49.4449	152.745	36.9914	65.4943	39.109	73.1531	70.272	64.0248	219.377	78.8612	16.6056	392.475	52.1015	61.1977	58.5408	70.1949	45.4916	65.9579	41.1105	224.97	112.557	49.5854	73.0488	164.838	67.3373	45.4665	78.9903	61.7803	2.28372	29.1169	32.0769	45.7748	136.92	12.8482	33.1497	43.5644	90.8747	58.6554	55.0513	1.66991	127.792	85.8829	76.3793	54.9659	42.294	25.423	193.468	96.1743	108.624	23.086	106.295	65.3209	98.8993	57.3867	133.348	74.6162	31.0465	64.2674	181.527	45.7058	162.691	28.1126	77.3621	69.4386	42.1137	95.1046	111.975	89.7571	126.411	68.9276	28.9413	127.715	140.099	110.929	64.0438	54.1632	160.968	40.8455	15.2126	107.278	61.9167	132.957	4.84906	59.5202	166.223	136.906	39.6895	125.238	114.74	1.67676	212.01	41.4987	45.0536	79.444	103.681	40.5916	61.1996	120.505	57.1061	51.8209	82.6113	206.384	85.9403	97.3537	36.1792	591.051	74.1535	75.8316	58.9961	78.3242	82.3472	75.6377	78.5145	151.061	91.8323	72.6947	226.165	150.744	63.792	139.492	144.668	98.2065	36.2382	70.4148	27.1093	70.2776	68.5774	234.799	64.1173	51.4748	38.376	105.002	68.2835	101.422	120.068	74.7876	64.5022	167.555	105.604	46.3456	19.5361	80.3207	42.2464	81.6335	49.5187	46.9409	50.56	73.6768	104.428	76.6846	60.7412	45.5903	438.78	41.1201	122.016	59.8852	75.7997	45.2554	34.3042	63.0232	40.7289	105.663	61.3462	151.247	96.0184	2.49477	45.6252	102.42	68.8263	72.6815	132.807	116.645	107.864	39.1082	121.191	129.551	85.3078	62.5825	74.46	195.078	109.465	48.2201	77.0435	81.7686	206.131	61.9544	160.968	1495.13	101.574	80.5407	109.262	83.4056	79.4379	85.2132	169.075	47.7107	36.5163	87.7684	80.1483	56.8482	93.5991	96.5666	91.9173	30.4066	103.032	556.898	441.525	62.5181	97.1614	71.4692	141.579	68.2446	30.9426	111.141	42.5603	93.2662	121.061	74.1376	52.7775	155.257	57.1814	73.5673	42.9499	5.80467	75.5053	74.3658	24.4457	145.399	85.0533	107.686	78.7329	64.8668	66.5856	473.714	51.6741	70.8642	147.819	53.9227	67.7223	146.217	115.675	27.4714	68.6074	40.2152	77.7096	30.0511	77.2491	70.9028	129.615	12.8809	140.796	107.596	187.649	57.2908	38.6884	132.553	31.8957	35.2376	84.9416	55.1851	56.544	66.3381	177.55	153.757	64.4055	80.4134	73.0058	114.075	151.928	1.70308	102.102	36.1447	115.808	122.518	86.444	125.271	60.2341	119.98	38.0033	34.8091	29.1037	90.0938	102.696	73.7834	143.712	43.3786	1.30289	133.999	118.876	52.3987	68.8708	59.2184	211.944	126.745	115.213	65.4257	51.4617	96.3193	143.51	83.4317	55.6406	122.863	39.1018	56.0721	132.753	74.7107	36.1167	104.442	48.3805	124.925	60.9187	50.0199	144.492	88.2976	32.7884	54.5376	113.531	66.8521	116.645	46.3207	76.9656	42.8785	112.555	106.959	65.222	93.4263	75.3735	2.6549	91.3815	54.8508	54.9725	97.6169	50.5787	50.8747	37.56	87.8039	96.8617	41.3556	79.7577	1.66273	42.4564	162.859	76.2069	106.775	4.80137	102.992	174.228	48.5545	43.8585	206.54	58.7021	131.043	70.9109	82.2346	159.815	111.763	1.54979	83.788	119.081	39.7119	66.551	126.681	51.2854	49.9472	96.3165	51.2728	103.395	75.332	343.329	87.1761	198.537	43.6034	120.323	58.2115	39.354	63.8796	85.8008	130.192	117.554	198.294	37.8174	95.3679	108.839	133.606	81.3306	38.4286	89.4819	44.6073	84.734	63.545	40.9744	39.0204	102.909	53.495	102.666	87.8438	111.675	85.0067	34.877	112.899	225.115	75.2257	48.8086	35.1175	39.9692	92.1624	108.948	115.721	78.4404	92.0315	177.02	142.925	68.6882	79.3945	70.2678	62.4792	178.178	66.0599	51.06	144.455	146.245	50.3709	188.106	74.9592	23.6482	69.6646	76.9458	66.0577	40.3097	102.978	40.3427	82.0765	137.988	60.6879	69.2348	110.911	96.4775	131.745	38.3916	60.8289	90.8047	99.4072	46.4357	121.428	51.8709	115.324	71.7747	38.4736	84.0647	70.5352	25.3604	75.9004	50.488	64.249	89.6914	117.635	67.4446	53.2842	152.738	61.1337	28.2281	102.594	83.7143	123.369	66.0297	52.876	47.969	74.723	77.3767	200.553	88.0816	99.5186	202.13	46.7975	46.2043	106.748	101.697	128.467	164.325	104.442	83.5732	144.153	121.003	50.1852	57.8708	92.5298
AAL19432	16.4103	26.462	7.72303	23.2026	24.7998	29.6624	50.9984	8.21926	32.9839	15.8073	21.0879	23.4866	21.5509	18.4261	50.3405	24.9681	34.8507	33.1426	36.718	88.9427	3.62816	49.5807	28.8937	16.1361	44.6764	25.4296	70.3282	18.1516	45.0254	7.80103	39.9475	18.4902	42.5079	55.0405	20.4938	23.3738	11.7528	9.50002	32.0439	1.14628	20.9252	0.983051	39.1556	32.6852	26.3822	87.342	5.06955	21.4734	41.9679	33.7965	36.0947	57.3886	26.3536	25.3307	16.0756	45.7521	57.0416	45.1898	56.5731	23.5515	21.1131	53.5107	45.3037	1.78622	14.334	54.6757	28.1506	89.1527	13.7891	32.9309	15.2251	41.4793	171.386	81.5895	28.8155	13.2526	13.786	41.5895	66.8018	77.169	24.438	19.2432	31.9239	15.6445	45.3703	30.5776	33.1017	21.1973	37.8061	40.0921	13.3312	40.1318	19.1033	51.9664	52.3323	13.4969	35.1998	30.1273	14.0866	34.3851	72.3674	33.5773	62.9528	13.8764	6.76937	19.6959	7.9342	39.372	7.17047	1.10664	43.7467	57.4221	8.76948	81.9717	72.6332	39.7115	90.623	53.3346	19.113	14.5026	13.8873	34.7147	31.4469	9.41272	40.8781	41.1329	27.3564	7.85116	31.6937	18.182	20.2395	68.4153	20.578	32.5526	58.1709	9.57285	9.32149	46.39	37.2976	28.6994	13.4392	48.3002	17.0948	25.9592	38.3352	24.4654	30.6972	29.5099	143.198	56.5414	25.3989	89.1092	16.546	1.00576	64.4725	97.6512	46.6191	27.8844	6.63832	39.5889	41.6223	57.8543	10.3008	20.6931	0.514589	20.0446	19.0083	29.8445	26.7361	14.3948	7.87833	27.879	46.4694	30.5371	55.9121	46.088	30.4798	21.0371	18.6185	86.013	52.7375	81.7488	14.2699	41.4055	45.7709	43.6505	47.26	25.8013	7.55731	64.8783	39.8394	35.2435	33.922	29.9623	17.1022	55.1262	50.3658	42.5035	158.623	26.1283	64.2196	75.6523	20.3933	6.65165	35.7167	64.541	51.9686	3.08814	45.1269	155.699	61.8986	8.38616	35.6176	36.1691	0.562631	56.2247	24.3646	33.2391	12.0467	22.5386	35.1706	26.6086	16.1791	27.6144	30.0106	13.0804	30.6479	20.3702	35.882	7.74421	201.294	23.1671	58.7586	25.7769	14.2144	26.8751	63.1751	20.4378	43.1459	15.6099	18.8246	48.3057	29.7813	18.4454	28.5687	48.1093	15.3218	77.8316	20.6293	42.6385	41.5551	39.3215	52.5254	47.0339	11.903	10.1164	25.5445	14.1052	13.5901	41.9144	26.8414	16.2387	61.0695	66.5142	39.2337	28.129	26.7799	12.5772	51.9929	42.3174	22.4647	44.3635	13.6514	6.0282	83.27	20.1237	54.8777	30.6223	39.9627	46.3731	21.3399	84.929	37.3876	50.6122	23.6411	10.0474	47.6106	24.6085	50.7104	23.3673	7.944	22.7393	35.2758	25.1416	43.3877	13.9044	60.0168	63.7016	37.5531	64.3062	22.6329	17.6032	27.9193	56.3461	34.5742	29.9287	25.5635	59.8014	13.3718	48.6617	60.8328	75.6523	10.2516	53.1468	82.7982	35.321	84.5743	80.4565	29.0162	35.0588	26.0869	48.5602	11.6104	23.7659	12.1133	14.1923	43.1596	24.8859	43.1901	39.7085	36.6711	19.5567	35.1741	53.6156	17.7345	44.0291	18.9048	48.9907	30.2763	15.3248	32.475	60.4136	25.2598	30.3335	15.7728	53.1813	80.5899	28.9377	3.4528	26.7753	25.1234	10.76	37.3435	61.7621	105.624	54.6987	15.6753	24.9666	294.22	10.0396	31.0715	20.6919	9.54756	14.5045	27.8626	48.2028	8.4736	81.9316	36.2812	25.4816	45.9942	30.4516	50.6279	54.6864	8.16029	34.7256	29.1073	59.0042	14.9327	28.7404	35.5297	10.7777	33.6734	18.0704	24.184	36.9268	26.9154	19.4514	36.8141	23.0175	11.4237	34.968	30.363	42.2268	6.36772	37.0255	73.1116	50.2525	86.8378	16.5573	32.5583	26.1545	37.1179	20.3476	36.3806	43.9061	41.9722	24.1743	26.1698	22.1298	38.7739	0.885715	34.3478	29.8676	15.1581	11.8217	38.1436	52.4469	40.6224	44.25	14.944	28.8821	17.2273	201.392	81.3192	31.0172	84.8282	14.3995	15.2136	34.0488	11.3395	16.3042	56.5898	24.636	40.2774	40.199	82.5855	50.2625	29.2103	80.4179	24.6439	86.9756	13.8289	60.0168	11.4276	71.5081	81.6313	39.3859	10.3094	10.5658	57.1335	12.6456	4.32184	9.19142	67.268	42.666	26.4627	71.3661	36.5547	29.8541	15.2477	28.8191	43.8483	23.3269	1.08928	19.7654	40.1153	45.5905	42.2604	3.23339	44.99	19.4279	22.9895	41.1816	44.8581	11.1475	210.051	26.2924	45.3845	15.0398	53.301	7.02777	85.1032	45.091	35.4632	12.0057	30.7952	28.1773	30.3475	64.4357	42.517	64.6487	71.4431	30.6091	21.7643	89.3126	19.5592	34.4741	45.0985	15.5564	22.2897	45.2345	68.3238	31.3365	53.338	6.84041	34.3485	25.2384	223.771	38.9519	68.7346	6.95755	40.2103	53.084	30.5336	45.1178	22.0222	29.8038	38.2364	53.9951	29.9973	74.0376	70.7312	34.7399	34.3492	87.7259	26.7962	19.899	29.4702	50.8021	19.622	54.0571	34.8862	23.6662	30.2029	43.0591	22.6481	31.3285	83.4608	47.1813	17.5137	15.6237	60.0521	38.1285	55.1457	50.695	12.9988	30.9069	39.5307	32.1925	59.4213	24.7713	18.6823	49.5555	103.206	35.148	42.6687	123.611	23.4409	7.78404	40.7427	102.285	39.1218	31.2077	16.889	49.053	56.1688	74.5751	65.9694	46.6898	76.4295	28.9499	42.6916	42.4017	11.4979	43.3776	18.1212	32.2335	21.1306	17.3879	31.708	45.2567	24.1121	41.3122	12.1445	75.2289	42.0627	22.3898	40.1128	71.5548	21.7404	42.7548	35.9841	28.6289	36.3431	25.1565	45.0254	17.1531	15.1662	42.2552	22.2908	50.1232	40.0293	35.7514	56.5898	17.0024	39.7892	34.7913	19.9044	36.1657	58.0764
AAL19433	39.8276	16.9769	34.6953	25.9721	46.6779	12.9386	27.565	61.7882	49.8532	91.4285	94.8228	69.7079	18.7717	60.968	21.4087	40.9983	31.5366	46.899	50.6882	50.4808	13.1446	127.148	34.8191	56.8437	101.945	40.9713	56.9842	36.7315	46.004	7.84714	19.083	42.0909	56.7733	20.0582	57.2758	39.6826	9.97122	49.8475	26.1755	7.62418	33.4908	7.13435	37.5538	73.6053	46.4385	65.382	12.1323	31.9542	115.552	55.1346	62.5201	30.2747	13.7877	36.4144	82.397	96.5943	75.0911	32.8782	104.996	70.6614	25.6578	47.1067	97.2461	10.6281	33.1274	20.8135	57.2179	55.3126	62.3651	20.4231	48.8282	62.4008	145.027	72.0438	21.283	20.0803	31.0687	52.0888	38.1874	83.8512	60.5215	25.1429	27.1661	25.6094	48.7851	27.181	51.3596	49.5754	235.331	44.1539	43.269	61.0587	65.1087	20.6582	20.1789	42.8539	17.3751	23.125	36.6209	97.3942	45.5488	104.855	33.0752	33.7166	73.0374	73.3529	5.07669	17.9389	36.4093	7.62121	61.5724	58.2405	47.1647	60.0915	57.047	25.7536	58.6126	51.3774	37.0644	44.502	40.1655	33.4234	48.7626	11.6331	46.3963	65.7944	66.8089	10.8683	52.045	28.7751	43.1269	58.8422	30.2921	208.308	54.4142	35.5215	75.4212	34.5453	44.6182	23.615	60.103	78.6119	51.2487	13.2916	245.955	67.148	33.7605	24.2374	186.871	57.5044	26.5101	59.6556	18.6623	6.52076	31.9885	30.6559	30.7461	100.165	15.2976	13.5261	18.2004	93.6999	51.2307	38.9503	6.84844	57.7241	45.0895	42.4282	32.4981	30.0638	84.8874	35.3396	24.1439	49.7061	22.1549	33.5547	42.1327	38.3021	43.2057	59.9734	26.6434	29.1488	44.9953	73.3172	37.6076	81.8841	19.4357	31.1458	55.535	22.6304	92.0696	72.2402	50.3632	27.4536	78.6925	25.3285	112.063	104.581	165.397	43.1382	26.7621	39.2548	24.731	74.8804	58.2487	34.6213	102.366	11.8036	55.1187	165.54	56.8736	9.26748	108.27	61.3519	5.45194	72.2529	42.5752	15.8307	63.2578	50.5006	14.3425	46.0117	44.5362	13.3773	15.8517	78.1905	40.9695	50.8095	46.2455	10.1901	147.268	66.2567	51.2222	14.3736	23.0176	34.3325	62.7334	47.4205	113.285	47.8484	44.1409	65.4583	63.6426	44.1217	98.527	83.5057	88.6165	58.5464	40.9146	19.0992	82.6018	30.4182	65.2796	20.974	26.44	54.14	55.0331	21.4353	71.975	54.6192	56.1916	29.4481	45.722	90.635	25.1886	15.2269	41.7555	65.0208	59.2995	56.7839	28.5105	66.3456	23.0927	33.1953	75.3617	34.7079	19.9714	33.0935	25.5511	37.3736	18.5376	70.3627	14.2547	23.1847	36.2594	22.5553	45.2488	38.2718	64.7068	43.1381	8.80109	57.8785	66.4123	28.4539	25.8951	103.043	36.8535	91.3562	51.0568	20.3885	93.9827	31.3768	60.3987	56.0456	75.2543	87.8317	12.4939	40.1144	54.4957	56.7616	50.9982	39.2548	22.6003	61.8015	57.9419	57.8184	64.695	56.4251	58.7409	69.9325	46.6158	81.0398	54.4179	51.4234	18.4847	51.6473	55.4088	63.7414	21.7236	40.2008	41.0989	29.3667	43.2976	30.307	22.9007	118.564	18.3311	19.7313	83.2252	11.5339	74.3097	93.7682	21.9876	35.8902	44.8333	50.7785	70.3535	15.6313	11.4839	51.9419	61.8086	6.3507	30.0916	59.4525	30.0827	51.2786	32.3454	18.2088	178.935	93.2237	35.8858	59.5135	41.9247	26.6279	86.3526	104.052	58.6224	70.9003	13.8191	62.4734	22.2381	48.8314	22.1076	103.7	64.9073	79.0484	64.1712	59.0412	67.9255	23.548	68.4503	30.4517	46.1247	41.7357	22.7619	27.7918	81.91	63.6465	35.129	57.5501	17.1165	29.679	23.1666	73.987	10.8147	36.8498	54.7843	38.9844	39.0257	75.2564	80.3814	62.3634	42.3588	24.7354	27.1936	24.899	117.85	42.66	29.7444	68.8067	51.592	6.94677	56.4588	50.9814	37.2393	14.4855	19.3919	77.9852	48.1881	54.005	39.3617	44.1305	49.5371	205.003	60.5696	40.1159	37.1281	9.36494	28.1194	36.0271	20.2722	48.5024	30.2725	16.9279	69.4184	42.3325	34.8994	110.212	49.2565	50.5442	19.2293	42.3232	36.1927	36.8535	76.6397	62.4726	27.9666	113.633	65.4638	45.3599	42.5305	36.8754	10.0965	36.2901	32.9479	20.706	41.6049	28.1177	27.5647	24.9527	66.025	22.5352	22.9045	21.083	9.46678	25.8379	67.3625	64.9902	40.398	8.82034	41.8963	136.806	33.412	15.9276	61.4585	34.3627	233.744	27.6063	55.2923	49.695	25.8155	7.52675	56.6157	58.644	13.3935	17.0582	62.9748	37.5287	33.8511	98.3966	47.3246	98.2853	62.1648	50.3118	87.8313	76.9995	23.7477	75.4177	31.1462	25.7928	31.2166	27.8912	55.0555	54.649	57.8507	7.47841	33.2608	52.2089	229.037	30.0061	27.2341	57.6408	61.2775	50.2403	45.2479	20.5638	27.9601	25.7964	63.9727	90.7206	17.0641	49.3579	62.692	25.4163	69.6228	77.5062	28.0621	59.2254	21.303	90.8632	42.7105	29.6433	21.909	35.4252	66.2	74.9567	90.8292	43.8232	65.1907	55.0184	29.0158	49.2993	61.1749	23.1496	103.34	63.6753	29.9614	90.8425	35.8871	13.4064	61.1398	29.4773	57.2457	17.2851	27.7624	17.1433	25.7809	177.135	40.6148	47.6977	100.167	27.7854	106.312	59.1296	25.0359	63.3359	101.802	27.3692	70.9385	53.1227	52.6938	63.4885	17.8544	52.9073	46.2509	16.8165	36.2946	29.6266	32.1963	68.3896	36.9943	55.2929	18.1762	34.382	36.3578	57.6219	26.6115	66.7275	69.2782	57.2646	45.6626	34.5704	31.0171	30.2812	223.16	66.772	46.004	63.6034	24.8405	26.503	60.7444	36.7857	104.553	124.846	30.2725	29.9348	101.045	67.7723	34.1009	31.2118	74.6789
AAL19434	338.353	23.0148	0	8.28451	42.6602	6.92379	37.2996	36.9545	52.8343	0	0	230.129	2.36725	16.6692	0	76.3688	50.1187	9.56073	11.6139	55.9411	12.3604	87.8167	308.128	0	165.636	20.8286	37.3795	77.371	57.442	0	28.3692	67.5085	56.1292	59.0215	42.0467	54.0534	12.1963	54.2054	189.253	0	0	0	87.2744	225.925	26.7418	26.5907	0	19.2885	267.623	0	0	0	0	40.3898	36.557	0	0	2.9847	0	0	17.0366	0	0	21.8857	296.151	47.8011	62.8274	72.3715	53.3037	23.1642	84.0562	87.0109	216.331	111.619	24.0436	14.3274	10.4426	12.2453	339.976	88.9065	0	40.5776	24.8278	305.447	54.0218	12.5618	76.1534	67.5141	0	0	87.3629	43.3483	25.4611	51.0737	58.9704	49.0945	17.2878	34.9948	0	111.752	5.92785	16.5095	12.6702	73.9785	0	16.4934	27.529	0	25.9024	24.1521	150.851	0	8.50631	30.5488	45.0502	25.9684	69.0943	105.734	89.2538	0	34.1027	0	45.8913	0	79.8094	178.059	26.0009	18.6503	75.9337	53.8058	0	0	0	0	46.5896	7.31467	24.6127	76.0364	187.314	25.0543	20.9817	245.522	100.75	0	0	60.5902	132.447	35.4419	622.648	81.677	175.628	38.5107	56.9243	0	23.0259	9.10047	222.449	0	23.0425	19.134	0	0	13.5735	0	5.98975	74.3309	34.8737	102.507	25.9578	0	0	45.0706	0	142.638	22.9563	23.0322	78.3324	22.9924	0	9.51844	0	8.63733	0	131.792	7.56236	65.8142	5.83352	24.2197	7.92488	13.7028	0	0	333.049	50.181	15.4983	53.2353	0	67.0936	960.248	56.6703	18.2542	33.6101	72.4308	0	43.6962	13.3253	0	6.9572	117.713	2813.84	238.331	15.7866	0	13.2252	0	112.936	96.3365	0	34.7658	63.8831	12.8199	0	56.309	0	0	0	16.9159	0	235.918	13.9538	274.978	71.3811	179.199	22.7017	43.5404	0	0	0	0	152.626	40.0416	55.1525	184.88	0	52.6978	114.657	53.4587	54.3208	55.4662	0	217.981	61.4163	111.982	14.792	103.395	7.59698	93.9381	29.0588	103.487	27.8364	39.9527	8.50148	6.37907	0	19.8915	0	7.0391	17.8775	70.772	64.0127	133.606	55.6341	28.4598	52.0678	39.294	49.0977	55.7414	83.2516	90.5069	35.4857	0	109.536	0	12.0886	0	11.0854	92.6444	81.0678	209.809	70.6474	11.9312	136.003	77.0919	30.8589	105.872	0	17.2278	0	73.3178	24.9007	0	36.2653	0	96.424	0	86.3717	0	0	32.653	66.8432	33.4529	33.6101	0	158.863	0	16.2449	35.7976	42.8933	0	0	72.9173	154.418	50.4424	33.2624	56.1318	158.297	16.7793	0	19.2064	0	77.7432	91.8718	261.619	0	146.287	0	84.1717	10.2225	0	0	68.0409	0	48.6655	83.7862	0	78.0281	0	0	6.62475	74.9986	613.106	9.82056	13.8284	35.298	0	116.596	4.55576	67.3224	155.418	14.7716	52.3314	32.8932	0	8.36253	44.1136	0	0	112.344	0	589.631	20.3239	0	0	0	0	0	19.9375	9.8208	65.3848	109.646	0	8.75238	41.5132	0	19.908	14.9706	0	234.881	28.1792	74.4719	8.15771	35.9773	37.6871	91.11	12.2175	88.9748	0	65.8124	0	110.128	0	94.155	91.1492	0	49.7058	65.6844	71.6701	18.5393	27.6502	55.452	69.4071	5.94785	34.6852	67.8946	30.5962	4.23828	0	77.3569	46.6618	345.229	59.844	99.8887	32.2991	1098.28	116.379	71.6427	0	5.92024	72.8993	24.7084	11.3458	0	8.88932	0	186.093	76.8379	4.30105	0	79.5333	101.013	0	0	0	17.2278	0	16.3077	7.84407	0	11.5756	0	94.7782	119.025	5.33276	64.45	5.72641	19.9315	100.235	23.7002	80.3939	64.9209	12.538	35.9411	100.163	146.667	18.5547	64.095	91.4898	133.688	134.449	11.7613	91.6389	0	173.471	43.1846	95.3279	22.6319	1575.04	26.5737	115.319	29.5048	0	10.3766	33.1301	332.212	36.9293	188.979	49.7851	0	134.201	0	56.0833	0	129.514	33.0916	112.408	63.9091	80.6187	0	10.5339	56.1955	34.9623	18.4443	119.67	137.164	60.1173	14.8363	59.9991	22.0605	1313.73	40.0841	45.6743	24.3768	184.244	0	47.9848	4.58259	38.5468	35.9702	268.632	0	13.0124	152.943	12.3971	19.5033	0	94.3425	26.6965	0	109.151	282.249	84.1464	0	31.6968	53.4704	0	258.383	30.1199	12.4635	0	126.209	0	0	39.4915	26.7088	0	211.031	11.5499	221.968	65.933	11.4185	137.188	13.8327	0	78.4575	0	39.4648	13.7961	465.931	0	7.90162	0	0	0	162.348	4.97897	118.365	0	15.6499	0	76.1627	154.844	0	48.9528	0	22.0001	6.73813	42.963	55.2248	23.593	36.6507	0	74.7092	0	13.8446	22.5177	45.7261	0	532.559	199.686	78.9468	63.2199	78.6556	45.254	0	0	0	57.442	68.8484	159.897	99.8571	34.2524	39.3701	3.7881	40.5992	8.88932	25.7205	56.0064	0	64.7566	0	0
AAL19435	41.5654	12.8277	15.9896	14.2078	17.071	26.9148	49.5159	32.3923	38.8866	28.4095	33.2512	46.0445	28.8922	22.8699	20.9829	24.0113	17.3207	22.1352	43.8189	53.4053	4.41621	54.0629	47.7839	44.7572	146.174	9.5255	58.763	26.0276	30.7263	4.23521	34.8676	21.0877	68.4032	18.7981	49.515	30.238	2.78885	18.9021	39.8945	1.9337	27.1999	0.934467	37.4185	49.9223	26.9437	74.484	3.87571	24.6718	138.914	31.6388	27.7788	33.1706	19.1718	5.00267	32.6243	56.0914	46.7627	24.3138	34.4785	27.2099	20.9392	73.513	44.2929	4.5353	35.8863	18.1034	68.9309	46.1986	51.2938	1.79713	31.2335	28.6838	78.9289	69.3913	10.6522	7.37135	15.8194	49.001	83.4823	50.3402	26.9401	14.7298	14.9027	27.0505	52.9207	12.5669	31.562	29.9989	54.4103	48.5945	27.1113	37.8787	33.2341	23.3574	18.1665	67.3569	26.0657	22.5058	15.6221	23.7791	38.2925	40.5827	42.9755	35.0407	39.5195	16.6179	10.735	20.9828	12.8331	1.61079	63.6705	79.3751	18.9646	75.0931	66.9588	17.0718	63.1975	47.0598	17.2911	26.2739	58.0955	30.2647	31.2937	0	28.026	108.293	34.3351	8.84915	55.3455	17.8143	19.2252	52.1709	17.3534	60.7465	61.2568	27.3888	26.909	26.8705	62.7421	7.99674	60.3718	123.268	16.5585	16.7793	61.8332	67.5421	36.9738	20.7672	114.373	67.8582	55.4984	84.7577	10.8471	1.84381	62.6886	46.3011	25.6257	34.0795	6.05934	45.9401	49.3383	48.4603	19.3986	20.1454	1.02723	32.046	21.4311	36.8687	7.54318	16.0502	41.6299	24.7631	35.2736	28.6798	28.5429	50.3622	38.7623	22.3445	38.171	17.8203	26.9195	37.6493	26.446	76.2818	28.4244	36.4947	23.677	6.50735	17.4418	24.8055	73.4782	32.4242	33.953	12.9089	15.7999	25.1068	58.6676	39.4506	163.56	40.9001	39.7841	24.4972	25.2199	38.359	34.4358	37.5797	39.9428	4.77258	67.438	163.015	42.9693	9.13737	48.4515	30.3673	1.44403	76.8522	47.1008	20.8103	45.4623	29.9459	42.3227	25.7148	22.3181	24.9729	19.5029	33.0521	23.3695	20.6724	28.846	9.25313	116.913	30.9443	49.9399	7.78658	6.22258	7.29128	84.4396	19.7673	59.3213	33.6536	32.4277	81.489	32.1469	18.9735	33.6012	31.986	25.3395	37.5224	26.1589	26.0932	47.9515	17.8054	76.6851	53.2728	19.2097	41.7641	58.3702	5.39883	41.6227	31.1894	50.0182	20.837	45.7656	54.0507	6.96484	39.958	18.2085	50.8436	71.2674	45.1789	78.5596	66.6433	10.5751	42.7341	64.019	25.6113	18.6638	34.3717	23.1868	41.5858	28.6786	75.1408	24.5244	22.2867	39.0707	43.4089	46.2206	33.3671	54.4867	32.4773	5.11546	13.1573	34.7841	4.85122	28.0316	27.3697	22.159	71.0741	47.4513	88.5401	28.6075	3.10971	22.4177	70.2801	26.5824	55.8998	18.827	78.6072	48.2993	70.4184	86.0565	24.4972	1.38274	68.7606	71.6545	22.8682	70.601	66.205	21.5467	25.2647	23.2239	116.412	38.568	44.9224	28.1919	21.9269	16.7861	25.1798	29.5074	53.4755	45.395	1.75065	64.8081	30.9298	20.9066	59.1094	12.3731	21.7681	33.4648	18.8818	38.5721	37.6517	15.9966	36.4271	17.2525	47.8766	54.8672	15.0313	3.02968	46.9228	40.7841	12.3508	13.834	71.6335	31.7575	60.1395	27.0852	9.62138	185.271	19.9849	23.9326	27.8922	11.6095	27.8067	35.8656	60.704	34.5732	73.8558	49.0094	39.5289	29.3364	16.5303	26.8741	45.4577	37.7261	17.889	16.4124	16.7021	19.1562	26.2473	34.4411	24.0162	42.5682	8.9482	8.42164	9.55656	61.9728	38.0893	30.768	64.467	17.7988	5.75869	12.2084	67.2979	3.49212	44.3465	38.2108	35.0572	42.7263	60.3328	32.4479	35.6588	24.2294	20.2795	3.55185	31.6039	26.6311	29.2333	6.71777	42.6813	50.3596	2.04009	39.0614	62.6973	21.8632	12.5988	24.4006	41.2737	29.3421	58.015	21.2105	34.1693	19.1565	184.626	73.1818	30.5303	35.236	16.7526	20.8368	18.221	16.4311	28.5919	18.0399	20.4911	41.2929	45.8469	34.0535	41.9389	43.761	51.3931	17.129	42.8537	28.7865	22.159	48.4606	47.3581	27.3533	52.9009	33.4174	16.3545	69.0806	27.897	3.81066	14.5532	47.1392	17.9456	30.4237	28.5647	26.5535	27.4438	17.7992	15.0671	23.4764	13.544	1.85622	23.6235	66.3932	82.156	48.8825	4.03408	28.8124	37.8364	69.6918	13.5778	73.7864	12.776	180.66	3.418	69.8472	12.65	35.3515	2.37276	69.1279	70.5901	35.8887	26.155	29.725	33.3417	36.639	44.802	47.3622	75.2198	75.7347	45.4011	51.2287	84.0287	22.4902	28.7839	22.1302	11.2437	34.3519	2.74141	43.5667	33.6876	59.3605	13.8124	22.918	30.2666	150.201	18.2043	32.8009	16.0255	89.5259	77.067	45.8098	17.1589	19.2812	9.25323	93.2771	41.9945	16.241	45.537	45.8286	4.68268	23.2527	52.5042	8.77525	28.2197	26.6163	146.112	21.6464	32.0245	2.6173	29.7178	23.9348	56.8802	36.2815	16.0309	79.7702	64.0318	14.1879	12.4753	72.2422	47.3319	36.338	49.9786	11.2245	48.5003	27.0691	38.5122	63.7202	5.53532	17.5583	20.9006	34.8091	45.8729	2.9575	93.224	19.3172	14.2287	29.9475	30.6934	36.2932	116.3	38.4247	95.3748	46.5401	30.8651	55.9958	54.2788	44.6131	27.1306	15.3914	43.1962	17.2928	16.5632	27.718	20.8074	18.882	27.1209	25.2181	70.7533	22.861	10.2887	13.7306	41.4969	37.8794	52.1439	37.5868	54.1568	60.5349	42.5755	7.43759	7.15309	61.7538	23.9132	30.7263	18.8355	31.7153	25.3521	52.3784	29.0974	21.3302	41.3409	18.0399	3.67585	33.8842	65.0905	30.0777	30.2612	38.0448
AAL19436	112.237	33.7846	13.1018	11.3226	68.3815	35.0476	56.0127	43.0238	20.7267	7.63662	18.8436	42.3823	53.9226	8.01591	22.7567	74.7372	14.0686	23.2298	27.0428	22.6535	3.44119	51.6327	125.441	48.0569	205.416	14.4091	94.6057	22.5949	90.5528	2.59627	35.6953	18.3065	43.1346	13.6577	80.0265	41.4328	3.3955	9.32901	23.9495	0.856123	27.1285	1.65489	14.7258	50.5827	16.9205	88.8356	2.66921	16.5982	256.306	4.5319	6.86441	29.515	10.8647	14.3115	20.5609	22.8951	53.1393	22.8135	20.237	18.4778	14.0136	71.7361	30.5572	1.10783	83.6111	12.9048	356.923	28.0859	58.4606	7.2028	25.5291	57.5509	219.653	118.651	47.4655	5.8019	13.7434	50.2074	73.1392	56.1474	7.7367	11.7078	72.8921	64.6339	28.8369	53.4129	15.9699	31.0682	21.4129	43.3448	91.6032	68.6486	17.8286	28.4383	43.2828	22.3661	37.8477	31.221	14.2941	17.5989	29.4061	36.4363	33.5643	9.3618	24.8341	7.51391	5.87256	19.7267	10.9263	1.63007	24.1805	93.0238	13.348	98.9664	79.8139	18.8411	108.422	21.4086	42.1674	14.7392	59.728	25.2052	22.2342	2.52089	8.07975	194.785	42.643	22.6574	27.6265	18.1573	7.85695	90.3388	16.5997	17.7653	84.8995	8.51602	7.16376	40.4133	130.373	14.5846	56.998	221.003	4.46239	16.8387	13.103	68.7888	27.0407	30.0501	225.723	39.1391	78.5292	111.114	35.5379	0	24.7679	29.482	37.8751	25.1471	6.06522	56.6598	55.5199	83.4146	10.9933	11.7767	0.303196	18.8128	14.1222	3.45921	12.9206	9.16906	30.946	12.6746	26.729	64.235	17.7209	16.9051	18.8343	89.0347	7.11567	36.1361	28.9627	22.2979	13.2671	294.087	21.2454	42.4205	18.3078	7.11067	8.42414	18.7278	82.9846	20.6553	37.089	52.7074	8.10659	38.5345	31.8663	20.3773	263.122	11.9525	34.8813	75.7083	49.1628	25.0826	63.8279	45.8668	25.2163	3.87383	44.3002	196.922	34.3362	22.5747	14.724	20.3066	0	222.731	21.0458	15.5335	42.6755	26.193	44.7762	13.1154	12.9214	10.8529	17.8649	13.9018	5.99387	14.8853	35.1623	26.1342	163.114	18.6684	74.8348	41.3689	5.87727	10.8737	106.813	16.9621	40.8917	75.6021	30.7408	240.521	28.0754	12.1398	23.1868	46.1986	15.3341	20.6225	21.7592	14.5925	78.7742	17.3206	224.847	17.7206	26.1687	7.9474	285.303	6.61919	34.0496	55.5166	55.8173	22.7003	14.5306	93.6401	10.8241	43.4514	14.787	7.39034	31.415	17.1983	47.3412	31.7456	7.20304	1.50607	101.44	12.4264	13.9063	25.2847	51.7525	14.0706	56.2095	116.437	9.39059	13.7681	17.3833	29.7399	14.495	20.5179	23.3647	25.3307	2.41579	6.88435	59.3709	12.4964	18.3339	10.8346	63.2241	31.7111	20.6771	14.117	32.3192	3.2125	10.7523	45.0126	13.1242	32.7904	11.4315	108.536	57.0238	215.58	94.8278	75.7083	9.79502	49.1107	98.1333	17.2684	103.286	136.787	11.7841	7.91363	26.8916	175.871	20.4268	36.6207	60.4799	70.8827	15.2883	9.75454	37.6731	40.018	33.1688	10.8511	108.999	32.7355	38.9993	37.9721	35.9115	16.2998	16.9327	8.42992	29.5624	14.6695	33.2559	23.2149	7.63833	21.8551	82.5003	20.5544	3.01805	69.178	45.1416	4.47397	51.0986	103.632	29.5834	42.1187	33.6688	30.1022	93.9428	52.0915	21.7804	26.9179	10.7083	32.4532	17.1196	38.7141	28.8426	64.4496	57.8621	45.0412	18.0036	9.3899	28.8677	25.9399	25.6625	9.65264	6.25715	13.1737	9.92915	35.9027	21.8735	20.8227	19.1749	4.95213	14.7127	15.156	123.704	39.5506	21.1107	33.3887	13.9021	4.91706	54.6869	302.686	1.23687	29.2748	25.8574	18.7768	33.597	54.8168	16.8502	17.8726	18.9169	13.5005	6.91916	44.6088	27.209	14.3894	11.197	37.4925	22.7014	0.301075	46.0001	311.952	7.74374	16.3048	16.5981	52.2098	20.313	17.1738	12.117	48.6054	13.8971	367.327	106.037	50.4411	42.6956	6.59289	32.7496	9.50545	13.4007	10.4109	56.6961	11.8082	93.7026	27.9555	20.9006	31.965	23.4005	32.7244	10.0104	37.1316	3.92149	63.2241	38.7242	33.3494	17.6691	36.4641	40.4303	11.9847	83.9577	74.7088	2.15951	1.30496	39.1318	17.1515	71.5162	22.3941	36.6252	36.8404	6.98126	52.1534	31.7731	21.1302	0	45.422	285.843	43.4227	24.7727	4.16743	9.27734	5.23487	80.4917	19.6736	200.93	7.16002	291.042	8.07082	38.3596	7.46752	27.5466	0.787882	120.745	25.7003	52.0296	73.5066	65.5219	34.8911	26.9382	24.6122	24.5176	93.6073	46.1643	30.1512	32.2432	284.681	51.4186	20.6234	17.8628	14.2228	17.0339	6.53544	32.2008	50.6588	217.995	4.93514	11.044	26.8003	355.564	16.683	20.8079	4.5244	199.287	91.6987	17.2455	8.81472	8.7804	44.9125	220.084	20.435	13.8321	31.9349	38.2792	8.68768	17.2379	80.0603	10.1351	11.5817	37.2945	212.191	41.3771	33.166	7.84404	28.8706	4.29238	54.6109	19.1669	11.5137	106.961	50.0438	6.63708	20.7123	107.947	56.7829	31.7978	21.3644	7.01576	28.9634	21.8452	45.3724	93.7484	9.56937	9.95035	56.5533	27.8797	43.2829	7.50719	126.996	13.5989	9.19936	15.0035	33.1827	40.8713	175.658	59.4793	55.065	85.1314	25.1517	60.5835	26.4729	35.7415	15.4557	28.0833	42.9604	8.35218	12.2788	23.3009	12.4524	14.9282	18.9645	27.5059	37.3128	13.7406	38.544	7.97875	35.2978	22.9199	38.429	79.3841	95.9091	29.6012	30.8564	6.49036	12.6678	19.8059	9.71945	90.5528	19.4166	59.5999	46.6813	61.9841	12.242	41.418	16.9545	56.6961	3.25487	20.7899	22.1964	10.1069	34.4513	33.0752
AAL19437	91.2834	125.238	11.1442	17.1181	84.3151	97.746	137.866	27.5079	30.5134	16.4007	20.3049	38.8351	85.3108	106.752	166.52	84.6168	56.7206	32.5161	33.0898	134.113	13.6425	30.17	109.38	24.3688	135.784	45.087	230.27	36.2056	212.317	120.242	148.965	38.7406	208.512	275.074	52.4518	33.1004	35.8447	21.9833	264.748	5.93304	57.307	3.35667	238.204	82.0787	23.3379	220.457	4.83396	15.4718	96.7203	19.8468	42.5433	229.874	225.882	38.7045	13.4496	76.0247	37.0945	132.078	98.1948	44.4605	13.6655	102.392	72.3632	4.4941	64.6672	270.646	144.147	119.508	40.1339	36.0994	66.8842	99.3117	159.234	239.231	68.1953	14.3425	26.804	38.0318	27.7661	66.2882	42.8276	10.6238	84.7583	42.9284	130.722	73.1933	109.324	38.9127	43.8847	227.156	65.0305	88.6952	29.0823	273.204	219.732	51.6665	99.5095	53.6703	24.4338	18.8043	122.486	28.4771	132.473	23.1935	19.9197	10.5838	47.1917	224.952	16.6216	5.78607	121.195	139.416	15.9388	234.454	225.488	228.184	204.841	134.148	102.33	30.0426	42.892	108.272	52.6707	12.783	30.5819	176.215	60.3322	47.9674	167.985	39.0157	36.9195	189.483	45.329	32.0302	123.174	3.94281	15.1622	216.994	184.807	64.2021	41.2895	162.757	9.05119	239.834	40.3403	35.5481	88.6173	54.356	162.172	225.582	356.634	211.537	170.222	18.5815	126.776	94.3707	301.756	31.8791	6.15113	234.27	276.762	45.145	19.8591	33.1959	13.5296	20.0332	36.1039	127.173	63.9634	36.2658	19.3845	16.0677	237.877	62.7461	61.2811	53.0594	138.483	95.0172	47.8091	103.836	169.349	94.002	34.0428	141.938	110.061	44.3728	67.6801	27.1049	23.1894	85.7031	64.8981	65.1478	72.0941	74.3847	14.1886	307.313	71.1999	35.4273	155.305	145.825	117.606	171.894	155.493	24.3779	117.607	113.441	79.7097	4.10728	256.298	184.2	62.5865	41.3315	57.6704	49.1093	11.0945	142.6	112.316	226.573	33.4639	39.3541	245.644	46.5541	27.6542	236.643	230.218	12.2436	18.5258	57.1205	63.9196	42.2637	125.282	32.9798	118.442	174.229	13.4112	31.36	99.4629	52.7052	66.0836	62.6816	29.1206	123.815	32.6912	36.9352	23.5153	42.4973	12.2353	93.4186	25.6267	56.8674	58.9968	47.6308	127.549	45.6884	76.1681	63.7648	150.333	13.0529	25.0451	120.037	39.1743	12.0564	60.4194	43.9659	64.2048	159.9	58.5402	65.8491	267.316	131.193	276.067	133.065	13.8796	3.43665	184.574	24.4172	273.686	25.8803	185.162	44.4797	80.2276	229.846	317.255	60.3517	63.2588	29.023	143.328	80.7369	121.709	51.3791	147.307	12.6211	89.4698	31.2874	82.9559	18.5062	162.289	47.4982	130.794	65.1935	15.5026	18.0354	71.7185	220.688	31.9732	46.8735	253.444	150.753	32.4778	120.469	131.376	171.894	13.6589	246.993	197.331	35.4429	212.255	170.653	28.7394	29.4791	57.6199	153.094	16.5081	30.7361	44.2529	73.1369	90.7035	22.1408	193.252	248.821	33.0685	24.3677	171.152	226.806	110.895	57.5914	139.817	80.5541	33.8932	70.3895	80.92	89.0944	137.094	87.8361	14.202	140.331	183.142	213.24	4.76124	42.5653	73.8218	26.4174	75.9589	133.186	221.062	185.553	15.2018	155.235	227.389	23.1286	64.6249	77.113	14.1179	9.65922	28.9368	76.4158	22.8364	190.32	221.523	73.4719	73.2954	14.8445	172.626	83.7602	30.7376	35.6433	30.1936	43.2318	5.03489	203.604	61.0041	11.2328	112.949	7.2823	51.8152	80.5679	97.2411	31.1289	41.0836	160.024	32.8048	27.8886	76.7433	158.903	125.753	69.5134	107.405	49.1425	235.399	46.4062	55.6485	22.8083	24.2151	61.0145	30.4077	193.748	34.9529	29.5037	33.0023	42.7002	138.686	19.389	97.933	140.088	36.1258	28.9376	232.907	83.2296	32.5778	88.7661	16.8968	107.851	90.7814	219.09	205.121	47.1434	240.423	47.0572	67.3624	28.9203	30.5786	44.4731	129.601	210.009	114.011	164.685	118.238	87.4008	159.872	134.566	196.122	259.309	41.7589	162.289	27.8624	150.942	109.631	58.3156	32.3864	14.6866	144.75	46.7434	14.6463	7.94066	152.865	210.524	42.8804	68.0324	152.474	214.701	9.44019	71.0354	249.215	143.636	5.00076	160.363	138.945	270.375	65.1558	3.16984	42.7804	35.5704	431.659	304.827	120.093	19.6059	198.477	30.6943	243.425	21.2052	211.36	159.542	195.588	84.7896	178.68	46.4647	74.8272	88.2688	89.68	88.5125	133.878	28.48	228.55	32.8433	35.7455	298.556	159.089	54.262	123.972	27.4061	86.1517	16.3807	76.1456	51.1156	148.277	45.535	113.684	65.6848	223.727	43.5558	83.0916	12.5141	204.848	168.693	153.59	55.2842	16.6552	68.6308	207.879	74.2344	37.6308	127.423	136.935	30.4371	31.5647	79.2001	23.9836	45.5348	214.767	135.236	77.7553	188.192	38.6005	83.8737	20.6776	162.314	21.0951	75.8192	194.438	232.976	60.3394	16.8046	157.118	281.08	89.2584	99.5134	21.3454	37.9832	61.3868	226.412	101.239	24.6173	15.1369	191.235	220.071	301.869	16.555	108.249	34.1556	10.1409	90.0574	223.711	64.5153	170.332	37.0621	276.476	41.2439	116.794	132.908	153.919	117.646	50.6017	205.734	93.7784	16.3763	46.3518	25.994	31.3141	18.9245	14.6339	86.086	234.079	195.715	76.7585	68.0094	92.4287	225.784	38.6824	107.886	234.05	150.643	185.742	29.2331	26.0325	35.3696	36.4362	212.317	27.7703	45.5196	267.47	38.4646	48.0734	40.1572	37.3853	129.601	18.0453	31.6266	99.2176	52.6355	117.435	26.7107
AAL19438	41.1356	80.0982	14.2996	35.7749	98.6075	57.9847	159.127	10.8387	38.6021	28.7706	28.0271	48.6477	43.5308	28.5049	221.422	89.0619	80.1325	54.2802	45.9856	139.814	9.06319	55.0155	70.4239	28.0261	205.926	56.7263	232.775	80.0169	254.476	28.7734	123.621	71.8763	171.948	142.219	27.9236	74.4559	14.0211	19.8729	123.405	10.4231	62.3277	9.63163	108.332	90.7934	51.6468	238.008	16.9258	52.1278	216.305	80.9931	88.8204	132.532	114.748	30.6028	54.1635	128.609	57.3386	97.4357	131.084	85.0594	39.7514	173.19	120.275	6.33306	40.5684	144.748	65.1784	156.355	29.5461	13.8133	40.2821	60.3976	37.8896	238.517	18.1965	13.507	27.9479	60.9275	150.178	37.3181	59.5374	29.477	24.0564	37.765	189.028	23.0273	102.22	103.895	72.4669	101.039	83.0797	63.0184	78.1661	104.083	104.822	51.9404	103.854	44.0111	38.6683	28.3544	121.766	90.1169	135.175	59.5304	12.6608	45.4593	15.273	79.982	16.7318	8.68604	122.462	181.164	21.8748	242.557	227.218	106.132	224.365	138.444	76.6639	45.213	35.6865	121.524	95.9012	5.21665	77.2401	194.494	47.8532	8.55679	129.078	43.2572	46.663	240.69	56.238	85.4738	156.167	25.2465	33.9028	102.528	88.2332	19.3551	30.513	253.604	34.6946	114.554	69.2397	28.5152	111.984	33.6911	93.4207	176.787	92.0864	251.719	69.9632	12.8385	121.954	122.781	106.657	35.9586	18.4647	90.5429	88.3655	81.4943	18.768	60.0297	12.2347	79.2885	69.1634	58.6539	40.1288	41.079	17.8931	57.4926	143.718	87.1487	111.035	57.028	107.438	88.1487	43.9907	125.254	227.724	111.579	48.2438	93.7307	100.999	34.8606	116.406	23.3403	16.6855	109.996	110.07	98.2669	105.648	23.9824	52.3287	117.159	123.54	168.697	119.65	110.833	148.595	209.433	96.3385	17.7883	76.6671	141.396	114.868	10.0205	208.088	115.228	94.6748	8.26817	91.7229	88.5921	12.3186	94.4802	80.6497	142.129	26.9941	104.123	92.5574	58.0506	52.554	122.737	131.93	19.9103	49.2301	89.7036	126.513	8.82837	54.412	56.4522	164.246	72.8851	15.8109	31.7835	168.991	89.8806	112.138	100.835	73.6453	72.1259	59.9272	40.0376	77.4081	44.8463	56.8842	128.501	74.1506	105.718	114.831	67.9403	97.7499	75.7166	59.1889	72.2035	63.9596	13.317	11.6919	66.9185	27.2444	22.853	75.0726	88.1319	33.9109	61.2076	63.6878	90.0589	203.98	113.654	80.7221	119.572	14.6076	28.2053	237.906	59.2724	142.593	42.5853	88.4849	67.93	42.896	232.488	107.122	110.736	118.568	29.7844	73.7095	87.5503	143.386	93.6442	33.8693	27.287	71.38	23.8393	114.577	22.6567	173.016	139.573	116.681	75.2504	34.7958	12.892	66.8081	180.571	93.5208	93.9311	125.244	173.333	23.8571	80.2202	169.777	209.433	5.82747	230	247.89	81.1472	239.235	267.111	83.0273	96.0526	50.7384	204.414	58.419	26.5236	33.7666	76.5936	98.1629	90.0186	106.276	103.71	51.0134	11.067	86.5697	131.492	88.4676	117.513	79.2893	106.384	99.91	63.9635	93.6043	118.459	78.9502	112.848	23.578	121.075	242.806	119.864	10.1315	29.1546	80.5699	18.4034	27.377	172.116	193.613	173.041	28.764	68.6392	67.3703	113.779	67.5464	61.5603	15.999	26.5126	83.2526	133.843	20.4189	267.916	99.4821	80.4047	110.411	68.1804	214.491	134.26	18.9988	81.5895	62.9038	67.7413	36.2997	120.273	109.113	43.8691	111.62	29.0524	17.7671	62.1254	136.515	45.4664	58.2674	108.85	18.2866	18.6357	26.4495	94.5078	29.5307	112.685	129.957	104.723	207.757	29.5126	98.1704	53.3508	67.8133	56.0783	23.9722	113.211	34.534	62.6288	27.4428	72.5861	109.586	12.5853	78.2238	64.9098	27.5623	15.7604	146.924	51.6233	72.9257	107.521	50.9952	71.6733	25.6286	154.023	247.875	80.2301	200.74	20.506	83.1385	49.2274	17.4903	41.113	164.301	108.828	123.832	165.049	122.725	134.661	143.58	138.4	107.217	209.858	36.3822	173.016	24.6901	124.649	122.53	113.186	13.2773	16.3271	163.811	82.0376	11.591	26.3292	168.854	96.3002	75.0215	120.695	99.7912	120.027	43.5373	21.2084	103.801	74.6299	8.60041	98.9063	91.9748	195.469	107.091	8.40832	82.8822	29.1404	92.9745	121.683	69.2795	21.4249	156.388	23.73	186.399	24.2612	133.383	29.5377	228.002	132.367	68.308	31.1256	70.2569	152.696	111.659	134.567	122.113	100.43	186.426	42.3469	78.1378	327.692	95.8309	105.526	95.4184	29.3341	60.4962	11.0512	115.721	83.5459	95.0596	15.0414	108.585	68.6024	160.996	71.8224	113	15.7888	204.776	182.035	116.712	87.9162	61.5083	22.7327	229.437	129.081	43.1401	154.031	143.147	22.7585	107.906	65.0198	21.6025	46.3083	118.104	219.331	72.5288	128.755	13.9265	75.022	85.2721	114.719	63.5289	63.9224	258.509	173.599	26.3899	25.8597	173.948	75.3288	126.158	130.958	17.9057	76.9091	83.3794	60.2823	167.774	21.6137	36.0341	102.845	193.369	86.3987	10.6217	88.8518	53.2482	14.0707	109.353	183.963	126.219	203.06	41.2802	203.692	78.1535	117.334	244.14	117.383	152.596	69.9116	97.8548	184.411	24.0243	97.9669	72.9377	52.3783	47.0792	46.6882	72.4043	172.088	101.703	25.6687	20.4814	140.28	134.567	20.2963	129.022	230.929	123.532	140.709	19.3761	22.558	84.9114	64.9365	254.476	45.898	36.4418	96.2008	27.8511	94.292	87.3357	185.233	164.301	12.775	164.51	178.075	81.992	127.704	53.615
AAL19439	145.894	536.454	239.084	435.488	536.035	414.722	656.436	57.9363	159.878	315.498	269.551	221.148	572.252	250.767	518.383	553.747	470.503	411.317	171.102	228.285	630.935	632.627	373.189	366.704	463.986	420.187	780.793	1094.17	635.122	873.098	602.954	617.017	367.05	820.545	219.28	169.309	520.485	164.215	549.779	184.831	539.575	183.163	559.379	212.459	629.801	1004.19	128.175	383.226	427.963	1408.5	1355.35	624.522	630.201	80.0838	1633.7	654.948	1478.61	726.053	611.682	167.827	512.294	820.473	595.313	151.376	155.215	799.832	378.397	196.056	213.222	133.439	308.135	778.76	174.273	930.295	241.968	59.4584	324.302	183.791	199.342	163.69	372.646	300.026	224.96	108.751	452.796	202.444	1191.53	1084.22	483.989	753.562	454.057	752.56	337.535	746.436	573.294	166.389	525.227	469.571	223.669	164.037	495.7	644.948	845.684	455.764	82.6746	2351.17	96.7001	666.974	210.212	180.416	310.233	827.619	293.587	980.409	769.642	705.284	848.274	398.745	451.342	187.972	173.605	1074.79	867.9	3.44458	469.211	500.84	406.796	83.5904	332.521	198.483	238.336	749.057	617.78	658.116	837.834	148.743	252.377	498.665	602.852	242.319	314.917	600.272	429.436	731.199	427.14	181.402	622.633	446.153	222.932	362.309	556.087	916.294	448.847	557.223	2298.15	1831.69	831.311	305.129	175.633	507.535	532.7	1546.38	176.501	273.088	635.107	756.614	502.117	320.826	282.777	210.169	47.2598	472.455	799.4	420.827	768.894	417.381	319.322	446.08	269.812	434.186	530.934	1169.14	171.455	589.094	716.071	510.446	418.413	79.404	185.27	734.208	371.316	434.079	404.663	185.69	2428.35	775.817	638.17	3878.9	148.422	312.921	740.817	484.117	582.956	88.5389	843.224	658.373	468.511	215.099	492.401	323.937	467.484	76.9792	598.02	391.205	678.675	637.528	321.94	682.536	211.006	1052.95	564.388	293.208	160.981	701.439	728.743	203.952	391.955	220.985	442.388	77.5969	271.024	561.604	935.789	551.138	60.2308	88.219	796.094	213.034	687.76	619.822	871.018	516.746	273.866	243.487	1888.63	538.319	1709.5	191.616	785.502	602.983	146.953	512.181	545.404	493.14	514.905	601.472	446.341	59.292	39.368	848.692	289.05	277.985	479.604	1290.88	378.008	376.591	354.198	619.085	477.455	328.659	488.457	333.378	70.8647	147.141	818.066	675.787	819.004	154.832	511.468	463.476	594.56	964.074	606.284	434.787	812.25	123.828	362.919	689.682	577.153	901.547	944.489	181.625	829.914	113.123	899.932	262.585	458.761	653.29	339.404	293.479	321.065	57.6919	400.829	419.796	882.231	798.386	627.84	835.022	208.911	562.062	851.485	484.117	16.73	528.603	1044.98	465.734	831.934	922.668	1108.74	921.208	400.953	401.856	473.185	280.103	110.649	402.58	2893.05	1392.53	808.022	752.939	206.639	46.5993	619.415	654.123	754.142	554.381	466.581	449.687	1232.96	157.039	876.521	593.591	559.601	623.441	420.963	376.706	974.484	738.519	187.866	264.557	273.714	93.3295	228.595	834.972	764.485	406.16	321.723	570.415	390.785	211.492	916.96	570.294	237.622	322.943	2048.02	610.748	67.0677	999.794	425.625	275.098	415.043	664.166	552.943	552.04	93.1051	1478.24	2681.07	328.087	188.812	641.07	158.637	175.558	363.222	344.423	236.012	451.808	520.575	215.506	517.668	453.652	85.5763	105.011	191.157	544.936	991.655	746.182	191.694	813.155	1026.73	234.863	158.809	632.514	329.093	637.415	243.236	894.245	283.798	252.613	97.5358	328.75	351.924	563.607	787.369	383.629	213.739	63.0265	673.747	420.46	343.721	469.742	651.096	340.99	203.854	211.59	955.207	154.514	1113.76	129.26	800.447	396.829	69.8429	391.634	357.839	654.448	517.565	515.849	636.625	495.438	360.662	171.873	641.64	1040.11	185.757	458.761	63.6389	710.832	611.45	594.068	52.0418	197.877	924.322	768.093	658.394	152.01	704.618	543.854	356.218	578.659	634.522	661.263	1217.56	229.533	706.651	522.828	205.98	634.884	521.359	404.545	842.897	213.541	637.399	344.774	511.263	465.96	507.435	307.595	191.438	103.848	408.685	336.722	700.711	898.937	868.476	494.676	442.314	90.1211	323.685	1197.13	623.186	546.937	418.235	1277.09	393.407	147.248	706.648	455.297	604.004	163.764	548.632	156.769	586.116	89.3011	578.529	383.701	536.395	63.1831	1071.81	364.677	193.467	482.102	825.718	161.861	650.588	856.69	293.394	426.63	767.849	208.157	644.118	718.666	587.112	517.465	773.716	238.228	1310.3	196.144	109.867	411.242	639.591	505.408	478.912	660.742	143.234	490.238	1126.84	197.84	1723.18	2431.85	940.34	381.912	247.454	350.94	895.927	636.413	552.422	674.348	246.052	273.961	844.494	600.625	887.204	81.9623	314.414	629.706	745.395	510.443	88.7429	214.019	272.048	154.667	616.935	785.484	495.868	644.968	563.23	408.955	1633.73	662.998	626.53	350.491	478.523	279.136	594.111	865.903	265.531	431.565	929.687	349.329	587.464	1562.41	1285.14	373.428	610.869	236.523	200.913	212.692	695.871	71.3193	558.527	824.531	367.306	544.713	104.596	94.7461	937.792	314.47	635.122	312.931	127.687	785.745	162.877	597.524	642.971	4221.63	357.839	50.998	3532.87	677.187	412.44	1081.6	1346.62
AAL19440	82.0569	250.547	58.5515	145.057	254.525	277.299	311.207	5.48465	95.5677	23.3127	24.3445	93.7443	47.5888	68.653	279.604	261.541	278.637	144.309	122.555	420.94	338.324	30.9794	229.581	104.58	193.131	82.2286	416.911	350.456	487.405	588.813	243.785	228.226	194.592	539.194	61.0312	72.0296	317.134	49.7179	357.598	103.294	257.481	123.549	275.25	109.201	194.824	459.371	73.7898	129.682	126.308	139.158	78.4937	332.964	333.649	20.9808	115.747	51.6459	102.589	346.32	70.1281	80.7882	168.494	439.36	48.6303	97.0804	87.6596	546.539	187.102	476.905	69.4202	18.4175	140.815	50.4931	31.3043	470.269	33.4543	15.9481	133.209	271.247	93.7484	18.1905	44.0924	88.2577	26.5309	63.5409	215.713	29.364	554.019	391.88	45.91	338.974	198.381	52.8014	156.444	491.308	343.741	111.482	183.775	167.013	16.1221	41.741	193.202	188.696	352.964	159.753	37.9296	116.58	50.2108	266.934	47.4776	82.6242	156.05	486.4	78.3996	467.902	447.305	287.518	406.087	186.742	248.155	15.3162	85.4868	504.192	321.674	5.54349	197.854	220.885	36.6987	14.8642	166.722	50.0101	25.3404	390.992	253.499	58.5994	419.028	28.4974	8.49304	302.003	342.076	33.5591	86.4142	338.411	28.3171	363.315	40.7508	51.4503	390.785	165.103	133.113	196.016	195.712	542.697	233.389	332.854	372.412	400.74	485.021	22.562	119.422	370.593	343.184	112.88	60.7381	27.4205	379.904	260.491	200.822	134.451	42.8597	19.6588	34.2256	155.078	386.083	197.974	306.126	52.429	135.041	213.96	131.439	114.004	293.873	328.043	18.489	224.818	323.497	30.4758	289.346	20.1657	43.401	310.751	179.4	40.6975	180.172	32.6767	110.524	556.9	51.972	209.22	156.513	136.675	367.166	356.911	336.35	47.8027	55.4486	329.284	48.6818	105.166	265.361	124.445	158.903	12.9157	60.0672	197.265	411.518	264.767	131.842	355.516	75.0753	392.383	355.61	31.4047	62.2608	369.681	371.271	11.9063	127.413	113.239	183.823	14.3518	35.5822	197.183	390.962	242.589	13.8935	21.2214	440.727	110.948	53.6604	238.09	279.164	214.209	113.644	24.7888	119.755	27.8739	104.433	396.856	283.08	297.954	110.324	261.345	263.114	84.961	211.998	165.012	146.936	10.6742	4.93686	58.9959	80.4057	17.7908	59.3617	102.5	61.2217	291.838	199.097	164.041	232.455	153.251	204.596	149.527	11.7213	6.12696	446.138	220.383	538.567	128.295	313.877	51.8765	46.6188	477.344	438.298	316.084	312.854	52.1955	142.874	453.718	198.311	381.531	613.047	27.7156	51.6101	20.9533	355.282	11.2857	334.249	320.558	171.734	55.6568	20.7449	7.3671	48.1376	189.619	56.8425	331.004	361.288	457.629	45.07	233.205	452.803	356.911	3.23091	276.619	459.87	249.269	405.643	474.59	100.446	66.7977	97.9788	212.709	191.186	59.4253	51.2348	199.246	131.638	140.96	535.438	371.629	252.69	3.40881	350.502	329.994	301.571	45.4367	234.769	334.198	147.765	141.133	368.843	66.1297	249.727	387.096	22.3958	165.719	484.592	366.635	108.4	64.3743	99.019	48.4046	35.7111	446.345	440.797	176.981	21.7551	225.314	36.6352	174.072	332.42	53.5787	63.4846	20.9131	132.689	49.3912	39.3905	443.519	351.182	100.001	284.032	64.9822	306.079	57.4358	50.2053	83.2725	139.371	164.523	17.1036	449.675	70.6703	35.4626	172.129	27.4424	27.9216	85.8759	277.19	84.0911	216.306	192.911	13.4997	19.7031	31.3229	207.744	619.051	266.169	368.023	251.872	610.316	64.7664	63.8468	219.699	130.579	273.935	51.8244	575.047	46.8693	121.274	25.8536	148.845	160.341	354.471	55.7511	183.473	101.491	11.2282	359.708	41.7622	171.195	115.947	221.157	192.105	72.0855	203.53	489.674	67.2775	611.127	64.1422	307.137	109.244	9.09309	97.2636	256.476	325.278	260.456	235.421	315.119	56.9224	183.479	452.233	324.993	595.494	110.38	334.249	33.6018	376.046	380.165	37.2553	9.01954	74.671	423.054	296.245	404.836	10.7611	394.052	244.048	193.288	301.713	432.526	424.765	70.8979	32.8056	509.751	225.547	109.051	343.81	225.065	206.972	270.343	108.4	230.404	23.9441	216.265	360.522	201.018	89.8096	218.215	20.1143	187.534	15.1075	341.914	611.365	434.421	118.892	280.211	52.257	89.7753	628.816	389.834	61.6714	155.615	96.9051	185.732	131.869	244.269	745.532	340.647	72.3909	280.123	33.3613	187.192	14.3715	155.502	196.787	285.556	33.3595	422.818	101.048	230.089	254.226	362.37	33.8274	332.454	452.064	157.782	214.241	280.756	32.2983	288.167	53.1877	184.144	195.071	369.181	49.1503	137.726	18.1614	20.8015	99.2217	430.255	258.091	240.586	320.174	19.6013	185.17	179.106	117.87	101.06	126.664	493.494	211.548	101.748	21.2552	438.709	372.519	50.2786	246.179	85.8814	132.543	327.993	344.318	448.195	20.0167	16.6843	433.799	427.384	335.326	13.3603	127.133	25.0448	35.5337	64.7581	439.901	32.4716	356.005	54.7015	202.902	105.646	347.968	315.812	155.992	185.046	30.8841	350.7	516.463	89.1392	228.311	345.146	114.673	194.338	124.203	123.313	206.681	318.561	40.6843	47.9575	443.582	355.021	15.3877	291.343	408.63	199.034	238.035	19.5616	23.4582	71.5792	31.7545	487.405	21.2393	54.474	432.189	50.709	231.014	158.545	235.901	256.476	7.82556	187.233	379.489	171.315	522.257	93.4753
AAL19441	31.3482	99.053	2029.66	452.638	140.138	293.416	24.9828	352.302	138.407	102.64	32.614	160.497	251.107	738.524	40.7649	133.033	38.1506	458.618	154.752	23.8528	367.443	441.626	87.9848	3136.02	78.4607	31.306	235.488	1322.72	110.174	236.224	25.4671	456.473	49.7969	338.239	1356.23	221.959	212.436	831.133	266.801	16.1059	510.89	19.0805	208.083	81.7204	571.335	201.533	122.699	211.137	84.9563	383.004	1178.78	268.232	17.8749	34.8025	767.883	172.288	193.073	47.263	123.441	93.847	355.677	240.589	91.6487	99.0345	23.4989	342.077	471.178	23.2725	1176.14	69.2624	347.992	383.033	182.821	207.477	170.439	39.938	1930.54	113.563	11.3664	102.196	86.0112	365.438	182.482	22.5251	42.666	173.944	749.213	1535.06	87.0858	377.125	244.857	497.993	34.6047	228.88	120.257	195.989	24.1182	464.151	55.2512	137.987	409.026	56.8968	68.2738	199.965	156.132	927.01	120.871	357.213	820.242	19.395	19.8593	254.884	1348.25	214.762	229.307	343.161	102.746	18.8118	83.3025	41.1724	32.2085	35.2946	1683.17	49.371	176.531	144.781	87.7778	71.9884	29.5697	55.5395	397.155	231.967	353.421	247.956	233.915	150.799	106.127	96.0294	276.453	32.9167	897.922	55.9854	86.9247	52.2517	88.4958	546.828	365.222	347.626	614.827	47.7411	620.825	139.165	52.5893	43.5501	85.5395	56.3137	242.156	82.4009	127.162	264.49	316.542	113.335	2143.52	194.245	135.935	1891.94	544.732	140.504	31.7749	69.1502	107.385	431.544	93.4763	158.052	168.451	59.7837	25.8852	260.351	152.845	33.6608	43.531	43.7111	38.4413	390.466	38.4121	282.146	170.011	46.2652	394.763	51.7813	249.704	122.968	209.108	170.505	481.802	180.372	119.359	787.975	116.043	20.9167	148.542	54.0101	151.594	280.391	375.162	130.539	106.998	183.069	60.1482	170.608	565.175	76.7154	96.6026	36.4428	133.288	155.068	12.161	40.0238	892.024	1147.28	388.379	279.571	45.3982	45.1672	36.1666	32.8193	264.229	103.529	230.247	95.5535	240.404	482.922	253.343	49.1854	43.9377	35.2783	185.061	143.641	86.9531	336.722	1331.08	183.022	128.292	59.4385	811.551	259.942	842.487	33.2952	1591.33	167.992	50.1197	40.076	113.874	33.3492	36.2613	117.68	563.199	39.8817	381.846	332.693	3367.36	310.942	69.0535	159.144	38.8826	324.968	55.5448	188.664	65.9821	13.0698	435.657	21.0262	45.8855	48.0102	110.371	471.328	338.731	115.466	121.312	48.2924	192.427	204.043	36.0902	151.188	108.637	13.1757	2122.6	28.2582	92.3361	974.399	258.725	108.453	448.223	35.7732	54.8842	25.8185	75.7075	25.5304	23.5023	53.1934	51.4132	111.601	73.2704	49.3372	232.22	1182.05	38.3167	270.054	616.786	181.467	192.564	54.0101	76.5783	85.8216	155.884	43.1836	100.932	145.4	344.056	308.626	26.5386	53.034	1490.62	549.805	16.7325	178.865	375.452	285.875	284.531	410.711	145.678	494.399	261.289	252.951	170.649	161.01	90.6865	167.105	452.11	11.3024	810.554	145.263	59.5281	365.601	170.64	25.3133	151.343	55.0645	82.0938	1148.12	24.1222	253.243	126.402	196.977	292.361	46.3541	270.146	55.079	251.091	43.8794	1054.97	120.823	1640.99	314.569	684.331	163.493	128.245	157.08	272.235	23.5986	162.107	485.889	39.0492	140.428	224.927	961.3	439.213	32.0605	97.8396	207.919	33.1299	121.241	47.6817	664.98	58.4863	35.534	390.328	122.838	268.122	37.9915	10.1018	31.2177	173.952	481.312	253.992	66.5694	33.135	179.181	104.035	648.408	41.5807	726.721	61.7957	663.051	376.813	290.663	153.084	49.505	32.422	42.0529	22.0252	113.871	357.609	483.041	223.901	10.4815	60.7469	130.666	69.6614	461.657	567.879	121.609	1240.99	148	133.981	201.338	57.3109	153.427	161.877	562.909	13.3845	152.339	57.3287	32.2358	143.401	145.539	39.3607	86.9809	56.2202	28.6961	28.5868	99.767	359.369	75.7075	127.943	23.4332	31.795	173.898	350.622	2166.5	229.594	269.424	361.91	37.8893	75.6618	294.583	301.413	45.2434	185.965	207.576	467.715	169.916	240.13	52.0744	20.1745	158.529	371.114	67.8401	124.516	191.257	403.256	147.06	667.649	76.8764	166.388	1181.4	141.543	35.8336	66.3808	109.451	87.5128	265.857	108.243	471.528	315.747	18.3953	40.9817	20.6703	363.655	152.491	36.2505	186.057	58.3587	131.458	1175.58	25.8877	152.196	32.1631	33.5464	48.9209	205.352	65.0394	918.338	158.262	128.196	212.725	793.889	28.1016	153.941	39.8564	56.2648	488.346	105.591	249.916	21.3043	155.634	1145.45	173.824	159.192	126.491	509.339	994.639	25.4829	359.585	227.116	354.262	36.6395	142.479	219.197	68.9776	91.7484	296.172	73.3014	296.422	534.672	70.0656	843.133	241.652	132.598	64.2689	1439.77	119.222	267.947	797.543	114.394	79.4732	2364.15	169.389	956.297	522.629	184.81	43.9657	198.411	77.997	268.931	365.716	61.84	443.312	60.0496	646.672	92.8394	327.832	90.2002	81.392	247.514	69.8466	146.619	30.5496	443.85	21.9477	778.688	57.6309	106.087	392.113	2198.3	199.571	1947.61	109.254	497.334	870.736	623.183	49.0306	32.1397	126.476	645.409	37.7758	83.5541	290.552	130.857	223.854	32.1792	195.018	32.1598	40.3662	335.484	73.5021	110.174	100.441	21.3832	236.559	667.9	207.05	26.0655	1215.35	57.3287	106.837	798.483	1177.08	26.001	39.8164	213.794
AAL19442	85.2655	1184.1	123.656	277.873	834.604	263.178	377.789	92.8436	187.571	92.849	68.3014	64.2597	1072.27	179.652	365.333	829.011	248.903	292.612	165.398	233.206	230.017	320.582	217.763	177.094	128.501	150.076	410.831	330.813	271.405	486.615	385.901	248.042	292.851	649.55	171.013	201.586	158.577	122.456	755.987	32.0694	465.736	28.892	528.366	185.27	243.117	416.501	67.6434	144.89	65.8958	386.92	1210.51	828.279	631.621	101.201	158.604	615.503	409.094	680.278	574.842	180.892	250.758	335.894	619.141	49.0198	39.5734	656.31	103.78	227.648	170.377	133.313	208.762	481.4	64.5017	361.685	85.9695	48.3178	250.547	203.246	44.7375	38.1022	435.23	209.635	101.888	47.0998	352.195	92.3834	424.019	405.993	111.721	515.807	582.401	527.384	200.61	566.84	587.498	134.648	315.566	418.48	234.749	65.5871	500.38	100.42	252.858	117.336	34.7941	426.466	64.1962	397.333	98.7551	36.4729	301.766	384.962	103.169	413.333	378.904	394.267	367.77	324.459	982.38	257.383	49.4673	465.685	588.956	15.1762	289.185	109.125	255.979	30.5389	342.66	145.838	365.158	406.244	346.886	217.466	361.563	49.1875	500.899	522.822	254.487	160.843	170.361	111.036	150.696	619.66	96.1613	88.803	377.332	356.054	251.13	305.98	856.716	372.409	894.905	203.13	324.176	301.358	836.739	100.927	73.4956	382.695	398.774	213.423	139.532	338.363	253.716	351.976	251.984	433.335	251.547	228.985	33.7898	289.444	722.725	199.548	429.179	234.543	335.483	682.443	189.199	387.038	376.495	256.454	251.928	135.546	585.194	153.584	393.934	110.02	114.471	181.412	459.24	481.643	408.9	88.1835	333.226	582.719	607.496	353.031	150.093	340.112	261.725	261.688	507.26	35.8629	484.441	299.678	585.935	128.62	372.022	245.158	436.264	26.4591	645.55	460.965	270.161	182.402	387.823	610.596	166.155	389.739	360.065	402.243	131.326	700.191	549.029	66.0719	203.904	197.147	441.207	24.3227	68.2584	254.14	359.505	971.288	55.727	105.284	286.053	164.543	676.481	764.101	334.337	128.077	121.13	249.529	227.625	177.496	154.31	172.708	413.971	399.879	60.3725	239.472	166.074	252.028	1574.57	973.564	107.286	51.9509	90.2533	472.884	174.021	183.076	244.547	347.982	306.012	311.909	385.182	951.567	355.796	298.706	594.24	338.149	56.0836	83.5657	357.632	323.3	651.064	136.245	527.642	183.113	915.031	428.371	577.108	382.014	619.831	38.5104	648.824	320.496	340.872	292.313	565.621	77.5765	543.575	88.7093	246.557	80.7887	279.471	211.074	315.775	320.219	50.8329	89.792	466.724	286.111	856.059	391.925	671.499	385.415	105.973	116.882	252.818	261.688	7.86237	362.509	368.049	277.718	319.992	413.047	433.763	489.363	193.848	230.774	147.055	83.1172	45.2885	544.231	526.733	352.904	591.432	529.006	167.868	52.2603	251.848	764.618	1436.63	599.162	1034.31	431.865	177.587	203.111	403.632	793.477	1216.07	379.585	161.455	333.948	389.975	630.337	77.3872	168.109	265.419	69.9887	112.374	270.348	632.539	355.849	175.389	1174.17	60.177	10.1032	369.622	455.189	109.85	186.88	231.817	797.689	36.3522	359.089	343.696	264.84	370.78	232.655	369.183	646.551	33.9174	771.034	475.766	386.563	81.3608	485.324	241.418	144.738	341.67	272.687	133.548	311.134	797.506	56.8717	402.11	388.071	22.042	113.071	100.299	124.697	670.779	211.94	169.356	249.416	744.902	135.172	236.87	385.793	121.29	525.739	162.831	582.477	109.384	275.198	105.325	292.982	350.127	277.799	533.423	107.269	183.989	17.9957	713.591	286.155	173.099	507.637	249.355	308.586	209.813	202.951	375.926	151.369	796.988	104.438	1671.68	349.27	18.8241	293.878	190.887	772.602	307.523	337.96	233.651	684.465	369.406	209.525	744.115	765.392	147.944	279.471	41.3748	439.904	240.312	584.488	118.759	167.548	351.401	966.501	232.712	94.6659	253.496	357.749	178.81	181.842	553.675	478.419	145.444	81.5356	729.441	1128.83	35.4336	535.04	117.613	281.443	240.257	123.89	268.202	142.027	620.256	439.54	110.312	160.694	171.692	92.0468	317.503	136.666	622.022	673.111	329.8	544.26	320.355	56.9824	261.733	350.854	378.403	759.307	349.787	351.991	291.402	176.585	263.127	170.085	512.508	218.172	612.801	131.671	388.082	109.64	655.779	203.833	206.626	59.8515	504.302	377.251	188.893	210.28	171.083	66.1959	120.565	391.137	279.391	346.048	394.685	83.3067	138.66	624.928	514.612	773.547	488.851	157.776	320.165	251.53	89.7603	322.003	508.01	106.612	725.802	739.027	139.879	438.016	360.912	271.486	183.31	527.234	373.394	259.821	308.426	121.921	368.254	309.015	591.453	261.4	230.422	150.615	523.126	379.394	304.488	103.509	174.467	458.029	627.103	336.47	107.206	233.002	268.458	86.203	727.77	646.608	604.681	109.253	1188.63	307.683	271.161	246.322	1374.43	289.345	673.571	329.976	537.765	242.028	129.168	352.355	354.367	178.183	419.994	190.614	693.105	327.231	744.39	113.912	198.844	176.038	691.031	79.1882	292.977	412.192	422.125	288.529	120.744	85.8953	279.597	323.492	271.405	253.965	44.6903	837.959	120.732	262.002	88.8864	377.553	190.887	86.9143	367.228	257.745	472.182	511.595	460.431
AAL19443	15.0265	29.342	20.8935	26.2332	29.6816	14.37	29.1467	11.8333	48.5613	22.944	29.6628	392.375	23.4706	21.0542	42.8565	24.0013	18.3721	38.6084	48.7592	30.7838	2.93181	18.7466	24.4139	29.5377	26.7648	14.1625	46.1042	31.9041	21.7998	7.70499	20.7157	33.4549	84.2986	43.7486	28.1245	49.4529	5.93041	14.1429	62.2845	2.40701	49.3289	2.32638	45.8871	616.417	33.935	40.6811	4.10963	38.6026	27.0418	21.2359	30.6467	106.816	46.456	12.1349	12.4767	75.7039	28.7809	20.743	75.8621	30.3046	32.0248	46.0644	88.3476	4.15293	12.9607	43.3683	33.9314	36.6209	25.7081	6.27932	34.6416	14.7221	76.893	43.0224	11.406	12.9138	16.9669	75.8076	47.1928	33.7911	17.9	18.7683	15.6059	15.3214	84.3371	10.1306	51.1573	42.0002	22.9941	79.222	24.5703	17.259	28.032	31.6791	44.0603	36.6815	18.7088	34.6549	43.8613	31.8083	48.579	32.7766	27.8492	39.92	164.61	17.9958	6.36646	16.3376	15.1549	2.00506	74.1859	45.0427	24.2117	47.8235	35.2626	25.6647	33.5969	65.5647	32.2261	22.4803	19.4944	37.5367	42.6075	0.590628	32.79	25.6927	26.8276	4.77764	85.89	20.0476	24.6671	44.2557	35.9226	24.5113	29.8371	20.5597	5.76501	57.7541	36.8628	10.9445	28.1186	32.1565	10.7538	43.165	21.9281	29.2565	66.6533	33.1536	125.535	88.7942	27.7718	34.2544	17.4402	1.78509	35.0225	31.2993	32.9373	28.8698	6.06675	24.8481	28.0062	25.9327	20.4442	40.0895	1.27866	34.8209	30.2611	42.4484	16.9832	34.9627	239.265	37.2385	91.6144	633.376	47.1	10.0385	50.3982	36.8122	24.1737	29.8018	47.0799	25.8139	23.3317	37.8379	19.6864	17.2238	42.1329	15.0513	16.7296	18.6346	43.5408	65.8157	40.8152	12.2002	16.9101	32.3253	89.9816	24.0986	133.579	66.5372	32.744	33.0842	40.4124	151.079	17.1014	31.5014	77.1879	2.47531	118.603	81.7484	28.9901	5.19548	25.8134	44.0741	1.06517	56.9238	47.0839	44.101	24.3264	34.9269	20.7534	26.2046	20.613	46.7234	45.093	28.7995	24.5422	24.6012	46.6319	4.50127	71.1338	59.6824	39.317	25.4427	12.393	14.9673	36.8558	26.0431	82.4869	31.1595	36.0909	44.7801	282.483	42.0545	16.9706	14.7946	12.7329	31.7819	34.4529	40.2674	37.2725	16.4926	55.8895	7.54344	29.7974	55.8006	32.4051	13.7852	13.1499	16.3745	34.7789	16.0564	10.7428	28.7648	13.3288	22.8331	27.215	61.0268	96.5234	58.2226	25.3525	82.8353	14.8511	13.8498	32.155	32.6079	43.8199	60.3373	80.7026	6.94402	25.1023	49.6892	29.152	42.8669	66.3624	26.8854	53.9379	30.3815	41.3053	38.9603	7.0043	21.961	18.8735	7.50254	16.5212	17.5021	23.19	17.0311	63.1028	8.80039	23.3304	15.1071	16.9883	88.6893	30.7492	71.704	41.5882	46.4361	26.5269	50.9052	38.0871	33.0842	0.573727	95.1457	33.6951	36.2201	39.483	52.905	15.9083	32.3756	23.8431	28.3859	36.5669	26.5289	15.121	26.5717	11.6214	20.2423	41.798	74.1241	84.1663	11.9853	35.8802	90.5176	26.6022	129.442	19.8224	42.9781	26.2045	11.1921	60.3191	36.9473	20.3448	65.3736	14.3169	64.5922	41.2358	45.9471	4.32121	28.858	35.563	5.80015	10.1681	43.1182	191.103	80.265	18.6133	16.9	84.571	12.4383	36.5485	21.7158	19.2682	18.4139	13.1375	85.907	227.033	37.3062	24.4021	35.8542	42.1813	21.6117	45.4556	71.1842	127.197	27.2546	11.4443	39.5421	28.6914	32.1841	34.9867	30.9326	53.4182	25.7576	12.5607	11.4222	47.4012	249.17	50.1963	50.4693	9.25555	7.59489	14.0047	39.468	4.63666	25.2592	28.4865	22.8478	58.797	33.7406	33.4053	53.5294	169.339	38.0183	8.15468	44.1432	19.2309	27.9602	13.9367	32.4124	61.1661	1.48133	14.9733	31.6509	20.3202	7.58997	59.2039	34.48	162.587	115.346	33.7122	56.2135	17.908	175.752	40.4863	67.6639	52.2549	6.2957	34.7987	28.8346	8.97055	28.3095	21.4012	133.336	510.283	59.9732	24.4844	85.9787	60.1905	38.8147	156.429	51.5876	32.7698	23.19	355.557	25.336	21.443	140.242	10.7081	16.8476	41.0275	31.6197	2.27682	12.5355	31.7835	20.3288	331.662	20.425	44.2823	30.4735	15.4149	11.5088	34.2118	23.9505	2.09051	39.2876	42.196	91.4967	28.3826	2.58048	23.9777	15.9444	28.4594	30.7293	46.1268	17.782	176.579	8.50922	78.8025	15.7463	76.4698	4.92254	33.3976	98.7958	20.7306	19.2864	269.304	31.5311	66.2975	47.1182	63.9734	30.8729	95.6798	52.0659	80.2836	46.2345	38.627	36.7409	16.9279	13.9957	30.2689	6.08109	41.457	440.057	43.945	5.17808	30.2741	33.2925	194.841	19.8077	25.3914	16.286	22.6557	57.9578	71.7617	32.3915	32.6102	12.3713	27.6111	60.9855	30.9674	75.1993	36.4623	7.58673	21.2406	44.1626	10.2899	27.544	28.7621	29.6306	30.9365	104.203	5.80579	38.6827	25.8962	650.124	11.4308	8.64705	39.718	86.0659	15.3281	16.1759	39.8103	36.4272	64.0346	39.1861	16.7114	371.822	37.5334	26.2037	41.8955	14.8193	20.5446	27.6167	187.251	30.7347	5.97202	126.527	60.7356	14.7126	26.0779	199.767	86.1057	25.8725	27.8712	103.077	25.1545	22.4115	90.0965	66.0589	62.658	44.7922	34.1759	34.6113	23.8737	27.6496	37.1228	20.6607	30.6387	11.3979	20.6499	104.788	183.387	12.9712	13.9757	25.8947	84.6753	22.9795	468.098	36.047	63.5428	54.9204	8.49773	8.90391	23.8072	34.0767	21.7998	15.164	14.3661	35.4586	28.4356	21.8117	20.531	29.1304	21.4012	13.1166	23.8565	39.6371	38.2077	35.8743	25.4005
AAL19444	3.96605	7.95823	8.90602	15.6829	7.83405	2.35358	6.65532	3.32094	14.3988	20.1803	24.5448	14.2335	5.02239	5.08014	12.4071	6.86294	12.6574	20.7885	17.6974	8.78664	13.5466	7.60138	4.8413	4.76928	7.15936	9.52165	10.0774	8.23198	7.88738	5.21046	4.84547	16.0522	48.3873	7.95602	5.51998	13.939	1.28664	7.87865	8.04153	8.39252	12.3189	12.4545	17.7319	74.8118	14.1839	16.2076	12.8034	17.0135	6.5249	14.692	23.4901	22.6937	7.4219	3.78747	11.4745	31.0406	23.0123	6.08747	42.5796	5.8729	15.5264	8.61342	40.1945	1.02614	2.20016	8.07774	14.6721	9.89695	7.18526	2.83158	8.86747	7.07136	171.088	10.7939	4.08654	3.02292	3.42731	16.3629	6.43044	74.1399	19.1845	10.131	3.49227	6.39764	47.722	4.12286	11.7318	20.7196	24.999	15.4943	8.77743	7.11357	9.64971	7.90239	7.83391	5.75467	3.59688	12.9212	14.9485	57.9273	15.9118	5.72814	5.84162	8.73341	54.7887	12.2764	3.18074	20.7154	4.9591	2.64228	30.6491	10.0525	8.47515	15.0394	15.8418	19.1766	13.3633	27.3842	8.48583	19.8763	3.5177	3.48858	18.2124	0.583752	9.48859	4.29024	20.6026	1.92378	37.1046	10.0385	11.5229	13.7877	12.233	23.5403	8.19158	2.57219	4.68813	13.0044	5.28322	3.1815	4.18097	9.38449	22.4381	8.48661	32.0758	5.58026	11.4367	12.9824	127.508	46.529	4.23164	13.0908	6.22762	7.89736	5.73538	13.7607	11.6151	31.9111	1.89067	5.49489	3.93422	24.1449	9.06891	16.5229	2.59775	18.8777	12.7402	11.7151	10.3451	14.8096	70.9226	20.4276	13.2831	35.111	9.68704	5.60198	19.1671	9.97179	11.9461	13.8349	15.5502	8.09947	20.506	18.6665	7.31305	7.0459	9.77809	4.65586	6.50247	4.44378	19.5321	28.507	19.2591	5.14677	15.9865	6.30243	39.2016	36.0641	106.929	23.2494	6.95397	14.6752	5.90445	63.1647	8.2682	8.38239	32.3812	17.1254	53.3916	133.702	12.1057	1.11027	21.9858	11.5749	2.03974	23.2681	14.3827	7.61724	4.58451	18.945	4.65836	15.2697	4.66423	8.79607	7.1706	15.0792	18.8368	5.03064	23.9662	1.6029	169.62	9.83125	8.402	5.18895	3.06218	4.72119	5.84626	5.68284	38.2613	6.9005	8.99591	20.19	14.6881	12.3992	13.8746	6.23602	13.7857	6.68564	10.565	6.82083	22.2196	8.27883	22.8612	3.23655	4.60543	8.34091	13.7878	3.06555	6.49839	7.30883	5.52606	4.58395	5.98184	22.9688	8.16062	3.30603	8.00344	10.4078	51.1776	23.8375	3.24403	34.1474	3.33595	4.27223	8.7512	7.26574	7.98055	11.168	10.8839	3.95152	4.45986	14.4443	3.80544	11.0525	6.23537	2.79368	15.6968	4.18108	20.8689	10.0752	3.00685	36.1755	6.84185	3.07459	6.20495	22.8443	9.59205	6.43941	24.0633	4.67003	23.6656	3.77265	17.2374	40.94	32.3732	23.1409	6.47076	15.2985	5.26275	21.0988	9.0188	14.6752	0	48.7481	13.3211	13.71	7.1333	11.0611	11.0451	37.4962	8.97444	8.25825	9.75589	3.80142	4.55869	9.4202	10.306	12.4773	7.76698	12.2749	16.1426	0.358962	5.8973	15.5361	5.3728	41.0341	4.65125	9.8855	12.7949	2.99319	15.6851	36.6715	7.13048	10.3897	6.1907	27.8653	15.2834	7.0225	0.621222	6.05605	17.5092	3.68361	5.83529	7.44749	47.6523	40.6281	6.1678	4.07716	173.174	1.50061	7.22459	10.1531	7.33981	4.34565	16.6615	39.9343	72.0624	15.3633	4.91291	17.7184	10.3034	16.2439	13.4297	39.631	89.6505	32.6686	12.3394	10.8209	35.0635	6.0245	6.72106	3.7959	17.6393	28.3245	2.10018	6.25879	9.14132	15.1706	20.3468	18.7057	3.47425	2.27724	4.12303	16.4128	9.59498	8.93008	9.04522	5.39999	12.1096	6.45441	9.00446	11.1055	12.447	9.68226	2.23342	9.30329	40.3243	7.71452	4.37542	8.54268	23.2178	8.7148	7.07425	13.6516	4.66227	3.72596	10.2053	37.0255	17.1196	38.6523	9.04894	9.48016	6.43616	144.079	13.6414	20.9942	13.1363	4.09429	5.02017	18.42	3.05881	27.2859	9.58614	20.8079	59.7564	29.8345	5.949	44.4119	30.4149	6.51219	28.3788	12.3696	8.17273	9.59205	85.7942	5.58166	6.06838	44.0378	4.07054	7.40062	10.5541	6.55725	12.9393	4.98602	7.3835	24.8815	12.3646	4.44488	8.0623	6.04777	17.2929	3.93202	8.92299	4.76079	1.95742	5.77312	16.2648	49.166	6.68209	15.3716	7.78762	15.2739	5.9871	5.06193	21.6328	6.69837	138.196	2.95913	43.2552	7.26272	12.4355	8.63578	14.3685	25.1277	4.68944	3.90564	61.3388	4.97204	11.4995	51.0691	26.2357	23.8438	53.7033	15.5155	15.8112	18.7279	7.06846	6.30749	6.35895	8.67291	16.034	2.07549	14.6917	18.7574	21.4604	2.80733	12.2755	12.0242	147.683	8.30068	4.5507	4.667	5.56958	13.3331	28.348	8.27217	7.37989	5.76226	5.83111	30.9522	15.7102	31.7463	7.60474	2.33182	10.0531	76.2384	2.50341	31.7421	5.95732	6.24923	6.90432	20.9666	2.5182	13.0923	15.2822	123.963	13.7187	4.63842	14.4872	45.9838	4.06186	7.03451	13.8871	7.51368	35.9398	21.2732	5.9569	19.3691	11.5224	4.28298	12.8645	4.8102	35.5704	5.95932	46.9851	5.08851	1.90012	106.008	19.1402	4.81623	21.5729	46.5429	34.6519	6.66043	6.91585	56.0918	25.9917	6.05357	17.2779	26.961	24.6843	24.8974	6.80915	13.5354	10.7019	7.50327	10.4316	9.94525	9.47177	11.5039	11.3006	53.4184	27.9548	4.38159	4.22309	8.57574	13.657	20.7196	48.5826	18.5077	22.6017	24.1441	2.03339	2.16146	22.533	20.2562	7.88738	6.22553	5.67953	12.5311	6.62464	6.06518	3.15259	53.121	9.58614	3.3666	36.8179	19.7822	12.3346	5.12855	22.9772
AAL19445	17.9291	43.46	8.75541	13.7776	24.4643	57.46	35.1409	9.78881	19.8024	13.2319	22.3965	14.3204	38.9228	23.0105	82.4258	22.6275	22.396	18.5631	26.9264	35.7468	1.9746	47.1504	22.9337	11.5151	83.5377	48.5745	82.3754	15.8464	69.5126	7.61015	29.8815	13.5104	49.453	61.2355	13.2963	34.8568	9.89178	10.1249	96.1273	0.969912	30.006	1.1383	46.9509	44.8836	14.7331	64.4811	2.77713	16.5131	62.9679	77.6137	120.416	63.8612	75.7431	30.2213	23.5599	130.766	67.4621	55.3346	126.718	34.01	13.5384	41.7103	143.624	1.38955	15.1039	61.2537	35.2773	39.8229	12.8095	23.0707	16.3548	98.0853	128.906	69.268	21.7658	17.0195	23.0129	27.3869	46.4625	60.3844	71.5808	9.10853	26.6454	18.2138	30.1349	25.3163	29.055	12.9225	13.7178	30.7848	15.6434	93.855	31.1491	45.2308	48.5257	19.7079	23.7937	18.3125	46.9774	48.8277	54.9252	19.801	31.4514	241.646	28.0618	19.356	9.87493	54.5721	8.91254	1.31909	51.3695	56.8759	8.36246	70.5756	76.3974	48.6473	61.1333	38.5259	21.5299	59.5664	17.3217	33.1035	25.2968	23.6636	29.9828	80.7977	46.1806	3.3614	44.8286	18.8442	51.9663	79.0854	20.6394	21.2447	37.7864	6.5318	18.601	45.5582	37.6445	29.8988	15.1837	90.0764	26.4124	61.318	15.4504	12.3386	31.1773	18.0746	168.033	47.5083	62.6683	70.3554	38.1628	0.880785	29.6161	38.2466	41.0867	24.7451	5.28566	111.53	101.051	62.4384	14.6784	52.639	0.441635	9.84468	15.9992	35.6208	50.6124	36.9135	22.9799	18.4618	68.6805	19.7445	35.9678	53.4463	20.8964	22.321	22.7447	56.8856	83.1711	29.2241	61.0273	38.9589	51.8864	30.3377	39.5706	26.5086	12.5303	30.0105	36.8238	87.184	34.1969	28.3661	23.9124	47.0143	133.877	65.1345	200.602	29.6744	28.5632	71.4527	42.4538	27.5706	118.542	34.824	130.437	2.39384	56.8129	120.057	29.4378	3.55659	111.754	44.6388	0.137961	48.3959	36.2629	62.5054	10.3958	13.6073	78.5067	66.0972	19.2211	67.3174	61.2962	15.8679	16.8608	23.8957	38.9768	3.52091	131.996	14.0835	43.3081	45.2865	15.1003	31.4572	41.489	27.5107	141.293	19.9166	17.9327	42.1594	18.6802	46.3121	35.7997	34.9051	20.9854	27.8878	16.4721	27.8596	55.8341	24.4386	42.8502	68.2661	40.9127	29.4591	35.8022	13.2124	10.6581	103.397	10.8667	13.2505	47.6611	77.5718	48.7249	77.8583	42.0394	35.1259	41.0761	41.066	50.1933	52.2072	15.2716	9.14059	54.4033	15.4355	61.4855	13.1102	60.4984	45.5451	36.7352	75.1543	73.1411	32.1369	27.6374	10.4892	29.8073	18.9944	453.037	19.9677	8.40613	45.5962	110.93	25.6601	285.266	13.4744	63.4413	24.5559	45.1345	98.3265	21.6296	21.1313	79.3797	48.8888	100.155	21.6827	68.9169	50.0248	10.9009	39.1539	47.9605	71.4527	30.9128	46.0164	60.2433	36.5984	64.2258	64.3061	89.2749	85.8613	19.7132	83.2565	10.5377	7.76623	14.1898	17.8564	78.7387	66.231	38.4319	32.96	19.1071	39.6396	27.643	60.2195	47.2188	129.721	40.9801	36.6812	46.5158	29.3332	19.0452	131.281	39.3704	31.1053	20.3977	39.5476	60.8268	54.3166	3.52772	12.6297	37.8081	6.45242	27.529	49.1599	79.6055	37.6003	14.7238	37.2285	156.535	3.50944	20.8644	59.2395	10.3985	15.4374	37.264	136.757	23.1763	52.7677	92.8662	38.2927	39.794	52.4745	84.897	143.946	29.503	103.307	34.8233	33.1881	26.3812	76.6612	45.2725	9.60822	41.7464	20.5178	22.1808	53.9232	41.8039	13.1948	27.795	28.7185	4.99007	28.2361	24.494	41.3669	5.70517	350.883	26.3558	30.3401	89.1274	11.4281	40.1376	18.9947	19.079	34.4293	34.7486	39.5065	54.5316	39.6664	24.8042	30.5669	44.964	0.730909	112.525	37.0528	11.2795	4.09716	67.7134	70.8732	21.3308	378.352	12.2076	37.1416	23.6824	254.11	73.4134	37.3499	95.3393	9.08587	46.9565	20.5661	4.49257	14.4242	53.5992	66.5621	51.9149	39.1069	40.5566	150.18	26.4293	36.4118	62.3505	97.9978	13.1166	63.4413	20.2417	40.8547	32.5486	133.919	9.19872	10.3448	45.0348	20.3795	2.70867	9.45122	32.0885	51.0272	20.099	24.9175	44.1275	74.1803	13.2161	20.513	35.1208	39.9286	1.14006	40.3492	36.1436	53.7119	335.374	2.0716	34.7688	18.6392	61.1881	66.8655	37.8924	8.48249	252.221	24.927	36.8449	17.6452	62.7759	5.3131	57.8115	477.978	72.4079	13.73	26.7828	21.9051	30.9356	125.738	48.5771	74.5838	52.6537	21.1458	15.0412	182.202	41.0278	39.6756	54.8857	15.7295	27.8549	18.3138	40.1442	24.1387	38.1468	11.3384	24.3981	24.6243	245.752	22.1113	24.7896	6.59025	93.7416	55.9123	29.3654	29.3207	19.4211	21.0207	86.5625	124.376	10.6958	59.9859	45.8721	34.2566	79.3041	112.115	26.7918	15.1238	79.6125	78.9609	18.3173	54.4288	23.9765	32.4158	81.8008	63.8376	27.707	47.5303	71.2038	53.9811	22.174	21.9009	52.0884	60.829	131.476	419.025	22.8985	24.3269	19.0526	81.4308	42.7082	26.2532	19.9288	66.1782	85.5809	88.1564	18.1967	135.165	61.2471	8.60953	114.07	78.1527	134.43	83.8745	37.2003	54.4414	63.0982	34.0398	80.4535	55.1577	62.3109	70.8553	42.751	55.4423	12.6164	36.8746	12.1179	21.1817	16.2841	22.4193	75.3434	55.3292	58.0184	34.8202	27.4251	27.159	67.8559	18.0087	48.1596	70.4973	22.4433	47.8451	27.8364	24.9262	22.8564	69.2699	69.5126	20.7081	17.1086	34.4552	12.1364	38.8886	11.4514	57.8733	53.5992	21.2469	63.9681	61.6739	22.8563	39.9596	74.3478
AAL19446	76.3063	8.46547	9.98118	79.102	15.5172	20.7136	36.7639	17.0666	183.65	45.3185	30.2384	36.5006	38.5883	7.61314	34.852	12.6407	17.8484	43.8708	167.53	36.3521	2.04592	16.3163	73.6295	53.9687	27.5434	22.5583	94.4112	27.3646	42.0562	4.01776	22.4103	31.3349	69.2886	26.5169	40.5207	64.5228	1.98137	5.38332	39.5921	0.760355	116.067	1.25265	61.707	52.0448	26.0663	86.7228	5.86499	131.521	21.5909	79.6341	55.3768	28.1452	18.9808	13.9486	29.8814	67.8445	35.3544	33.7956	67.6107	15.0067	97.3924	83.3398	69.2463	2.91818	96.1725	25.8854	239.214	42.0007	35.4007	4.30078	18.6797	17.8517	152.552	87.5872	21.5938	7.378	13.8278	189.249	95.0207	63.0167	90.1071	48.3836	29.5279	63.4818	60.7562	26.1063	25.3769	24.0057	27.7699	51.6029	10.4054	17.5012	18.0542	31.8428	15.9669	19.2622	21.7528	54.0358	23.1193	55.9491	44.626	95.1179	36.3257	20.5704	43.3648	31.4711	10.5358	22.0018	5.98122	1.33257	43.1566	88.6264	10.3774	91.017	87.8246	33.3785	78.9976	46.1454	11.9161	47.5667	41.2276	10.2455	22.5871	5.49548	31.1384	11.5223	39.0205	17.9277	46.8126	29.8243	20.617	86.0352	107.447	30.7194	72.5463	25.6498	17.0125	16.2301	30.6817	19.3016	37.8593	22.5774	36.3638	14.7251	29.3576	25.6297	30.2319	50.3263	143.591	68.3645	8.31433	83.1029	5.87436	1.45002	38.854	42.8467	35.4566	45.8661	9.32322	24.9262	29.8722	33.5125	12.3154	27.9801	0.660958	33.8724	82.3098	42.1039	11.2719	18.8501	36.1559	90.7809	19.823	18.2727	28.9557	15.6024	31.3939	13.5316	20.2517	46.4776	36.0078	32.8824	52.7332	144.083	35.9759	17.4299	35.6548	15.9465	7.33605	25.9853	56.0784	52.4826	31.9192	25.6104	23.5945	33.9737	64.0405	31.0248	153.897	26.8667	37.5166	61.7105	21.0512	38.4147	17.7947	45.229	61.3961	3.54001	76.5244	192.298	49.227	17.9525	47.9008	27.2958	0.378538	108.086	28.5035	22.0218	26.1085	26.9835	24.4027	30.3561	17.352	19.3873	17.5685	29.5965	58.5917	19.002	40.4155	18.5971	158.248	22.3175	85.9632	6.3323	7.29588	15.556	101.607	19.1878	62.5287	18.045	23.8518	154.516	36.9299	274.332	32.7037	19.0065	29.8777	34.9662	21.7621	32.7277	36.3851	18.6372	105.006	16.8668	11.9799	10.1529	240.218	7.3039	16.0871	16.6554	42.1276	26.528	21.4695	41.0786	10.7006	19.546	16.2039	12.2931	69.3181	30.6697	11.1744	47.6867	7.58951	15.9143	82.3844	19.7525	26.4589	126.175	9.10362	19.1438	33.1737	83.0988	45.3495	31.2369	16.6358	28.0668	98.1524	22.9606	61.6652	34.8646	2.88918	35.3386	17.8578	8.41847	27.2939	31.9065	81.3759	75.5696	44.2087	18.471	37.6606	11.9776	77.9986	70.7376	68.9001	30.2948	19.4209	98.5857	22.1697	136.164	99.4645	61.7105	9.49017	73.982	87.4973	20.8888	80.7596	92.8232	69.9993	63.5872	24.0431	29.997	16.0029	17.7915	62.0141	10.8987	37.4839	62.275	31.9086	51.3838	160.478	9.38692	32.4058	25.3183	11.8976	70.5561	5.08639	35.4077	47.6521	36.6179	30.2066	76.5155	6.48893	30.5755	84.6444	46.5911	77.9344	15.3849	5.68578	28.2506	55.2858	7.86271	16.1072	95.2128	25.4342	61.6667	23.4184	6.12196	183.719	14.4287	28.2674	35.961	8.45563	23.2919	31.9415	71.7635	32.1122	85.401	27.6802	55.7322	30.2454	50.8064	32.8827	68.0675	33.4911	53.7153	50.8704	24.0523	53.7124	21.0266	21.0399	35.574	35.3111	138.003	18.7949	10.6461	71.7555	32.3836	130.807	34.8932	20.671	9.61628	26.4925	164.065	4.98076	28.1592	36.5129	32.7903	21.5829	28.5245	18.5235	20.8879	32.0184	110.897	9.21774	34.1267	55.3057	16.6503	13.8997	23.1163	44.939	1.20328	18.9671	232.093	13.6925	18.0579	27.1375	45.4473	35.5284	64.5504	17.94	10.904	5.94025	216.07	93.4623	68.5155	22.7806	8.03302	11.1726	40.4738	17.2729	17.3273	59.9996	23.4744	39.4488	62.6792	27.5012	66.7604	44.7655	39.1989	24.2839	22.8795	17.0975	81.3759	32.132	57.0849	34.2865	72.8326	13.5541	8.58779	79.8921	15.5421	4.08653	20.19	42.7936	28.7755	18.1126	30.2452	42.5495	20.9052	31.8727	22.9883	35.8604	8.23054	1.25124	21.239	136.791	73.5222	27.5954	3.78537	37.394	38.42	9.512	39.7111	127.68	10.267	217.675	9.20436	54.705	81.9376	22.0388	4.7392	83.6782	66.4781	22.2243	52.0117	27.8076	12.259	30.5538	91.5413	49.7595	44.4749	66.7605	170.543	30.2826	177.481	21.5484	18.8976	29.6089	25.8378	36.8924	3.03033	90.4297	19.8073	82.0517	9.71901	31.0976	29.0767	233.41	19.5768	40.6706	8.06979	11.4139	101.758	29.4757	24.5817	17.605	22.1249	11.1009	69.256	28.6114	91.612	46.1064	8.91946	67.1147	86.6863	6.87378	20.8476	19.9279	20.892	10.3908	26.5103	4.21017	108.683	83.6307	51.1049	28.1193	29.9705	85.0563	73.3097	10.3922	86.1239	88.1246	20.3853	72.4817	58.9565	9.13402	61.7787	15.2861	20.7201	100.923	15.7164	97.4611	10.7739	28.5127	17.0163	2.72758	101.877	393.211	7.55672	58.3151	27.2509	58.1615	18.1636	56.7429	76.675	39.2052	32.38	134.542	58.7686	93.7492	31.699	13.5446	43.7509	13.2848	22.5953	24.457	29.9773	22.8525	24.7903	42.8045	63.0209	24.2189	16.9747	5.61376	34.9	20.2093	31.3979	39.5614	86.3903	40.1777	60.6962	9.2707	7.50945	39.109	33.8422	42.0562	47.3926	61.3985	33.3812	28.8726	38.686	58.1265	32.6048	59.9996	11.0375	30.5862	55.2774	13.1998	10.6959	34.4196
AAL19447	9.63753	18.466	9.47503	12.6699	26.2229	20.4411	21.3111	4.91445	21.43	7.23839	17.9459	15.2803	15.8246	9.38437	24.8228	27.1956	14.9056	26.658	25.0208	19.64	18.7937	7.96529	20.6919	14.4292	30.4711	19.6972	20.8781	24.7998	18.0426	16.926	7.68915	10.3457	25.9219	25.9767	14.7619	45.8001	12.2727	8.16973	26.846	1.24956	9.89696	1.37679	27.0814	23.9589	14.6401	29.704	5.81041	13.0821	23.4421	28.7192	57.3086	33.9277	13.2729	9.66834	13.5044	28.458	14.3838	22.0425	25.6055	31.9826	14.6889	21.8713	26.7048	2.9105	7.32211	27.5818	8.74082	21.8153	17.8004	4.92883	16.0223	20.0054	125.23	30.1824	12.1504	6.35115	19.3495	34.7404	190.781	62.7201	14.5104	12.5553	10.7858	10.2994	28.4754	13.5872	16.5414	18.8276	6.71945	35.6	18.5889	21.7413	30.1352	23.6365	25.4147	20.4572	8.85132	19.1583	9.12591	23.4482	23.7023	6.29389	22.3165	33.7776	4.98228	9.24881	4.21884	15.3469	5.97076	0.999258	29.1109	19.1893	12.6697	31.6881	23.9642	18.6486	31.5475	29.8632	24.97	11.3891	7.2563	15.9332	23.2492	38.8543	24.6134	17.2772	25.6336	2.28182	21.7531	5.12806	3.94488	19.7782	11.1974	7.43313	19.4134	7.26321	6.00078	32.3271	21.7446	6.33057	11.5332	28.7708	8.374	12.7511	7.54054	12.6621	37.3408	17.7927	137.6	25.8755	28.3733	29.0212	15.7291	5.21071	19.4955	34.9355	45.0016	17.5297	8.13071	32.8248	31.6167	13.3455	11.7933	10.7379	2.9207	24.3281	10.8214	17.2673	10.3561	7.38728	7.01425	16.3386	20.5145	16.7014	20.7595	10.0568	20.0964	24.7672	19.9406	11.6034	24.6004	25.3851	11.1705	25.9977	26.215	5.67933	20.946	10.5216	5.97211	23.2847	32.1055	17.0032	18.4054	11.1223	9.34348	27.0439	24.4181	23.5385	162.361	21.1437	20.5938	58.9998	20.4905	5.21684	20.8089	23.9821	20.1326	6.04472	27.1339	182.329	29.636	1.99443	23.5654	41.898	3.23485	39.3958	21.6221	15.3103	13.0225	19.5965	33.4154	7.65707	40.4702	18.2007	13.4337	11.9179	13.0976	18.6726	20.3349	1.92989	168.062	14.661	22.6395	15.1957	5.27559	9.16536	17.0072	17.6988	27.3089	34.4085	25.7374	17.6405	14.5698	10.935	19.2633	5.89584	12.3622	16.6953	21.0223	15.761	33.7832	13.9237	37.892	11.016	19.5252	8.50893	6.84371	6.56953	7.66759	21.3721	15.5853	7.08497	10.4062	19.6809	11.9038	25.0055	24.2139	10.3552	29.1522	25.3638	22.5059	29.8185	4.16325	1.38486	29.9599	16.813	25.9802	26.5712	31.0563	7.70789	13.1182	27.4341	26.7269	21.8637	18.4468	7.91156	46.519	24.7242	59.7363	21.3479	18.7759	21.0546	22.3107	6.7029	35.4211	8.78907	57.353	7.00671	29.9472	13.6432	12.6981	9.24368	13.9069	28.1158	57.2668	26.4184	16.2399	23.5556	7.52683	21.7151	20.761	58.9998	28.7357	36.7705	32.0047	31.9013	27.6114	30.8028	28.8953	48.0318	8.03467	34.9103	12.1865	9.80531	9.06436	23.2104	22.3737	29.0441	30.8205	34.3846	30.0317	20.6343	17.9609	29.9164	24.5556	29.5986	17.3769	21.6606	27.9401	4.38021	20.6105	21.6055	13.9145	36.3986	12.4864	26.3337	25.6883	13.5149	5.28601	11.3036	22.2368	7.20913	17.8995	22.8449	33.7647	32.421	8.62333	14.9216	212.44	6.32981	18.5068	17.1572	10.2779	8.69911	16.6	30.3168	7.35597	26.8923	27.5317	22.1457	22.7036	19.8804	24.1416	21.4632	4.88218	47.2943	16.9691	39.3987	11.8836	28.373	43.3943	10.9411	27.7875	10.9286	4.94198	7.83084	31.5606	15.0867	22.5346	19.383	4.4841	6.85776	12.2512	26.7411	22.8008	59.3101	21.3915	22.8617	31.0082	8.54325	37.9881	19.5646	12.3236	14.1185	6.27968	30.5245	13.7407	23.696	9.56047	41.6827	31.9033	3.05847	24.7853	8.56603	8.95152	5.0727	20.5001	35.9488	16.0926	84.7501	14.0069	23.5967	9.1634	220.308	31.6414	36.32	30.6964	8.29302	21.8937	26.2433	4.25829	9.36582	48.8626	18.7145	28.4817	21.3735	24.4427	24.0958	20.3604	21.4038	16.6829	30.0643	16.2551	57.353	9.71536	10.0628	29.7647	32.7189	6.46547	13.644	22.2674	34.7175	17.4932	3.88551	31.1214	15.4619	15.488	28.2962	27.8766	26.6581	9.00385	11.0464	36.8826	16.0039	0.987011	22.9693	32.6253	31.3597	78.3857	4.69229	27.0139	4.58435	25.7179	21.0575	20.0809	10.4839	220.711	6.71449	30.0875	9.94013	22.0279	21.7112	30.5473	85.0251	29.5211	9.7881	18.2438	12.0878	37.5399	25.8078	30.3757	16.7734	32.5335	24.3507	23.8072	98.0222	23.4151	39.2563	20.7796	4.48394	8.52411	6.93338	38.6973	17.8806	44.1409	3.6454	12.8632	22.1009	241.067	14.4914	28.8518	6.26744	15.217	20.9163	19.612	16.7794	17.0873	10.7364	15.9657	25.6993	24.1112	52.6561	11.0276	5.77524	26.2778	62.9282	6.50883	8.69751	25.5232	23.0773	25.8976	32.5299	5.80767	10.0605	24.9973	32.0304	16.3273	14.42	28.9844	27.5538	14.4478	8.22278	17.156	62.5136	24.0673	55.7543	13.0047	16.9678	22.5847	29.3071	14.5953	9.4022	8.71386	20.5893	33.0961	28.8073	6.48257	90.4547	14.328	6.51501	27.5614	30.8858	22.3414	23.6591	17.5907	33.1309	14.6256	25.9805	88.2389	29.7556	53.7592	36.9566	23.2626	32.3073	12.4831	14.5762	18.5553	16.4687	17.3088	13.5029	26.6261	23.3148	18.6513	14.2382	6.12217	22.1955	19.6311	23.3063	27.5055	19.9478	18.1693	21.0074	6.72029	5.48841	7.23952	44.5646	18.0426	9.59189	10.2239	42.4427	13.1339	28.8711	3.89579	21.8665	48.8626	8.81724	25.4476	32.1137	13.5874	14.7499	16.3063
AAL19448	30.9545	32.7715	134.551	133.453	47.7631	28.9945	29.5454	68.8559	112.519	110.493	100.404	162.479	136.676	55.1065	27.6609	46.2419	116.837	190.147	139.609	62.3305	117.002	31.1928	72.7613	122.55	80.1233	56.9806	64.2903	100.806	8.23303	52.1697	25.6593	241.145	60.7022	42.77	141.91	97.4915	20.4068	91.7434	164.373	30.4946	242.678	41.001	164.428	56.0987	154.064	92.6282	75.1093	169.691	51.3661	114.17	93.9434	27.3751	34.2077	45.9763	155.063	101.651	163.887	35.3206	87.4977	108.074	159.462	73.5945	89.7027	9.51278	27.3447	43.9123	42.9164	61.8612	112.882	45.0993	123.357	29.8944	95.0803	84.8595	41.3534	52.3199	84.857	162.918	58.2135	36.8828	80.7602	101.373	38.0606	30.6422	35.0111	44.307	25.6602	109.962	65.5732	208.161	48.064	30.7563	60.5833	81.6052	64.1665	151.746	25.7209	108.956	32.7253	68.8661	77.9808	25.3088	45.5052	95.4944	25.9036	108.459	21.3826	29.5941	77.3176	10.8365	24.692	66.1673	131.089	94.8038	69.0612	34.2531	75.9958	40.4436	60.3783	54.845	22.1441	23.0049	114.555	75.4136	69.9833	42.9662	67.6307	13.8304	34.8683	61.6949	27.1477	65.2124	197.453	68.0421	72.0017	63.7698	58.3218	64.9795	50.4846	31.8243	108.61	65.391	20.4832	17.5594	68.2107	75.5692	67.8996	114.958	138.543	52.1536	89.5623	88.7943	29.088	63.5139	46.7057	44.2345	90.3566	108.354	20.7348	51.5696	40.0388	126.191	194.715	35.691	29.3756	205.045	260.386	135.21	62.2506	36.3753	21.5137	182.811	39.7457	90.5728	28.0388	31.3969	39.0512	56.8106	96.3601	52.2273	27.8618	40.7453	54.312	47.8053	37.6536	29.9122	23.0111	44.3729	100.745	31.2815	62.0881	75.1156	121.759	43.154	139.365	92.2246	83.2824	88.5782	143.339	35.6386	38.6193	23.6674	76.8958	31.7151	28.2024	33.8796	80.3503	117.925	43.3429	220.656	56.4754	13.8465	104.696	69.4483	20.2188	74.0859	43.7296	44.3582	86.1177	95.5432	27.9212	40.9037	44.3534	40.5837	43.1067	98.9024	131.838	122.481	96.2951	16.5389	100.243	21.0549	73.1441	27.7278	45.5832	46.0159	68.617	94.1017	79.5227	63.7922	26.8655	61.0447	204.755	49.052	120.672	27.294	130.839	49.3657	25.8802	22.4226	46.3224	115.911	64.2294	23.3212	42.9117	78.1611	41.1299	52.5144	105.348	28.4832	191.21	128.869	32.4377	119.292	51.9689	68.1646	56.4545	91.0186	47.4272	22.7682	115.789	25.0248	55.1563	17.7994	91.58	23.2147	42.626	112.175	43.4703	26.8678	136.589	92.3202	80.4909	20.6033	35.0797	23.1418	47.2358	62.3399	56.1458	131.414	45.0197	39.964	24.4322	37.3065	37.6061	121.729	19.6464	13.6937	31.9497	24.2379	80.9734	70.1989	74.5683	47.5696	94.4486	39.0991	40.6165	72.0372	89.8881	64.7426	72.5463	23.6674	135.658	48.3323	84.1508	58.6896	83.6542	83.129	94.021	114.997	37.8121	70.4267	25.8544	82.2899	25.6099	55.9241	31.4524	106.992	122.201	198.946	137.104	238.165	41.4685	28.3697	39.9893	90.2932	28.6992	22.519	63.3598	14.2524	27.3838	119.479	27.1423	68.0687	78.2053	36.9869	77.8666	16.5515	12.5088	126.033	111.702	16.6459	44.4657	60.0503	53.0287	47.4923	106.987	24.1928	94.6293	29.794	130.698	66.9256	140.476	114.161	106.203	90.2397	37.9995	79.8098	51.2879	112.837	23.4939	103.8	33.5215	87.1403	33.6626	95.4316	48.4301	51.4995	40.7455	38.3487	133.916	71.1224	39.4187	291.962	36.3246	45.433	71.0546	148.311	182.802	39.016	26.4516	44.6153	40.4729	55.1628	83.4059	54.9608	47.6813	77.6244	36.5773	115.81	132.337	18.7023	164.723	222.647	43.5713	135.758	117.797	40.4934	43.5935	74.4181	33.67	67.2357	27.926	43.0255	98.9548	22.661	48.6533	71.9475	161.499	77.8563	114.749	43.6532	63.3518	192.666	77.5995	70.0118	37.749	24.9887	43.895	231.054	25.0289	218.234	17.6156	18.2953	68.3591	46.506	45.0016	84.9533	41.3225	62.6329	15.9835	37.893	155.935	19.6464	39.1046	20.5483	33.606	85.8445	63.9838	152.583	64.6733	60.1533	105.711	21.5675	51.3863	30.182	103.658	38.3997	81.2711	36.6237	60.5524	42.7787	59.8383	34.028	15.3205	74.3126	54.4792	52.1727	52.2142	127.858	86.2658	98.602	102.636	68.085	58.7396	98.4415	176.004	39.2467	50.6803	92.6671	38.057	77.3051	84.6465	77.6531	26.0431	27.6128	65.151	24.0731	68.1432	128.854	35.2032	116.657	47.618	115.755	28.5253	31.0642	71.158	126.754	32.5265	52.7036	263.572	39.3549	49.6506	99.7529	59.0892	30.1138	103.33	78.5658	192.1	124.423	37.9264	86.0301	52.4519	79.2848	39.4114	21.275	21.8591	40.4223	39.3704	86.4421	81.5479	43.7227	19.777	40.8366	64.4891	39.8395	40.5094	228.969	39.3659	57.9127	51.5381	24.7431	48.1957	299.776	121.605	45.6209	116.694	37.3388	85.7149	51.9082	55.5616	75.3061	73.0907	152.459	80.8082	52.0392	101.917	192.699	89.5324	50.4139	66.6827	42.4968	156.567	32.562	49.4623	73.8612	36.9465	116.885	44.234	100.302	106.571	53.962	82.8999	65.6969	179.135	53.4591	130.037	35.3038	125.693	35.8179	46.2395	43.0182	52.8967	125.692	160.266	22.3385	27.538	240.023	170.363	152.973	146.517	42.8937	15.9191	43.051	74.2303	54.069	42.8063	101.186	71.263	60.7581	56.3039	42.6127	46.7896	41.6964	92.0184	58.46	8.23303	131.531	29.4396	87.5209	102.615	75.3896	17.2324	99.1126	17.6156	66.4633	83.9663	202.21	76.1345	23.6972	137.764
AAL19449	59.8898	64.1924	63.2679	173.369	111.421	36.3909	67.7532	47.6637	186.974	32.3353	39.3867	66.3108	34.5783	73.637	44.2229	111.633	61.9984	223.66	202.224	90.9121	50.2185	51.8408	100.201	55.6596	174.915	63.1318	69.9072	95.3788	29.1061	61.9276	53.3174	81.4745	49.3603	128.054	77.2801	114.287	38.9335	67.8164	86.9599	7.27146	92.6437	6.85221	106.938	57.5789	51.0904	64.3059	12.8738	203.846	126.68	36.4795	59.5173	79.2213	34.7778	32.9932	26.7189	42.577	43.5218	83.3449	38.8957	63.4688	189.661	60.9289	55.1849	7.23345	41.4253	126.261	117.033	98.7894	57.2924	25.7156	46.0765	57.2354	87.3995	79.181	33.7248	26.7951	52.1915	309.561	79.9762	39.3158	25.6685	124.038	42.4302	42.3027	47.9822	44.151	58.9333	87.6731	44.899	140.468	66.8032	70.8864	71.1523	82.1785	75.7427	56.9897	52.3997	140.204	14.0988	121.316	75.3102	204.421	86.3403	45.8343	54.3619	25.6606	50.2166	60.4926	88.8117	7.52822	30.4821	77.6927	68.5712	65.0127	66.8213	68.9415	75.7499	42.0489	65.5539	19.6986	75.6549	114.976	67.6461	3.21167	43.1971	140.667	30.0146	42.818	38.8695	48.2897	12.0119	58.8547	75.7342	42.1233	85.6297	28.775	6.74588	150.562	73.234	43.7597	50.967	158.68	49.1362	44.7985	43.5223	59.1699	260.941	143.138	152.35	54.0779	138.746	80.7151	50.1708	39.2895	72.3904	70.133	88.0303	39.4067	14.2656	27.4553	39.0387	51.0923	38.0779	19.8579	29.3571	61.5176	51.7269	76.5736	63.752	13.8719	46.0935	192.319	60.6456	50.7515	42.7478	38.6189	38.5187	93.044	35.1289	68.1364	43.7564	74.919	22.401	188.045	90.7112	86.7261	50.0349	24.2098	57.4957	69.8114	195.193	38.4203	137.103	36.8113	38.1468	93.896	53.2853	35.3875	122.115	34.1101	72.3982	52.0201	81.4247	55.9225	53.5411	78.2002	50.0667	26.6957	55.4492	183.29	77.6377	39.4504	32.6659	72.9223	29.1415	166.673	39.0747	49.8632	56.051	79.3062	37.4105	16.0131	53.1388	43.9003	43.2444	37.2866	203.272	77.9069	140.732	44.094	81.1849	54.8566	56.3379	38.0646	25.2712	36.7978	77.9379	69.8881	43.6258	112.841	55.9492	128.865	64.251	25.409	27.5799	89.3222	29.8786	87.8703	61.7032	40.7974	38.9696	53.8941	167.452	48.8096	48.6757	83.8592	101.933	23.8935	43.6183	58.3427	67.2476	19.5317	47.9263	59.6497	40.4081	26.0973	48.2322	70.3277	61.7904	30.9612	161.862	30.6596	22.4832	2.87815	92.4932	41.7555	128.769	219.825	134.029	49.202	25.9912	83.0014	76.2693	51.8429	120.938	54.1531	79.0278	112.926	101.092	93.7784	56.9388	41.4926	61.0801	29.8513	50.309	32.3292	44.163	151.968	30.3958	43.0365	40.6189	27.0417	22.831	44.9103	43.2553	79.1748	50.3669	81.1628	67.1218	142.869	79.8226	52.0201	6.23953	68.4224	86.2234	48.322	91.1888	95.4331	44.6822	52.3495	107.484	152.488	43.3058	60.8667	36.4578	75.386	21.1008	55.3319	92.4316	130.396	295.804	2.96239	71.3804	91.257	69.4974	49.031	51.1803	41.2029	69.5434	52.0885	74.9607	54.3686	76.4991	260.498	32.438	41.4302	92.2608	55.8079	14.5258	73.8931	94.1748	52.186	49.0485	68.2908	113.898	48.7043	27.911	69.1039	126.465	100.342	67.8717	24.0411	62.483	21.0326	27.0263	50.3417	47.0608	72.4502	27.0298	93.6801	51.2806	36.0647	50.3627	42.5446	61.1614	61.0154	27.6439	55.734	66.9393	94.2436	81.7262	49.9528	38.3171	25.8674	40.8267	47.3072	167.898	61.8261	219.526	61.9201	54.6255	43.6191	49.0137	179.053	75.6386	80.3315	85.1609	38.5839	195.22	55.6335	85.8702	52.9405	47.0255	81.4074	27.6475	100.781	129.704	39.5542	26.7473	82.1222	32.3652	43.1522	55.4736	119.062	41.4359	46.0553	59.9753	33.2582	49.2005	89.0548	48.8204	139.745	73.4244	163.325	97.5679	104.375	175.167	74.9591	81.6843	186.114	47.8038	73.8547	34.1096	52.4703	68.2167	47.8492	84.0442	51.7036	56.9007	99.9945	48.1155	182.794	48.2953	44.163	60.336	182.992	86.2495	42.8825	47.4032	54.0767	47.3697	111.684	49.8667	9.76746	93.4315	60.7341	49.4043	89.7948	57.0304	85.2771	29.1085	39.4032	61.3654	48.7477	6.88039	91.8065	181.102	50.6514	86.706	22.3753	44.3232	27.3443	150.093	57.0917	122.339	76.9899	161.729	27.8482	53.6518	21.8817	70.8988	79.2985	89.7352	90.1437	35.128	34.6373	86.8653	124.807	260.234	42.7026	38.7983	62.381	44.5458	216.608	73.6997	249.349	89.736	79.3198	68.7822	36.5423	134.296	21.4105	73.3161	61.428	165.299	69.4356	64.8991	90.3398	166.943	53.2799	75.1109	61.834	133.514	66.5637	44.2518	39.601	45.5743	35.1823	119.985	43.7468	129.231	71.0974	158.831	30.312	56.9369	35.9679	25.8247	86.8137	86.669	151.685	68.6075	76.9026	24.4159	107.089	42.3816	68.5523	28.0264	15.8744	95.1321	49.3438	53.1507	27.2675	71.3102	117.987	46.0573	98.3761	45.436	69.0285	70.7378	44.7348	56.401	26.762	40.4078	84.0923	114.451	33.5102	26.3575	115.954	26.9354	64.7158	38.0072	107.098	46.4019	152.139	30.263	64.5198	63.5557	93.1038	123.496	44.3691	74.6941	24.8276	64.9279	76.7068	68.4562	31.0696	69.069	38.3663	35.9456	28.1005	61.608	57.9763	50.4856	51.7844	59.2964	98.0497	63.3863	45.3056	70.8273	84.0058	49.7738	38.2021	40.1283	29.305	46.6264	13.9306	29.1061	36.4715	44.5277	74.6254	76.7602	46.0641	152.195	37.6371	34.1096	25.71	41.0846	69.8649	38.1072	118.612	37.4565
AAL19450	21.0133	27.4661	13.8357	21.0331	47.9926	25.473	74.284	16.8542	34.137	22.126	28.6507	33.4227	13.8196	27.2423	50.9571	45.086	27.0835	46.3663	46.4361	47.2853	3.94614	44.7755	41.1628	20.8063	118.823	21.6378	96.0375	47.2309	28.4438	4.50524	41.9581	34.3081	115.585	41.7879	30.6827	94.0325	2.78125	18.2943	40.6399	3.85686	31.279	3.35491	45.5537	55.8794	30.8976	109.956	6.87137	31.0099	103.505	43.5549	39.2854	63.5999	27.4914	14.3275	27.1707	54.8987	27.5666	41.1555	54.1769	51.1429	24.7995	60.6449	68.1209	2.91132	20.9896	42.27	48.7125	49.3275	29.5782	9.30703	38.017	33.7755	138.614	101.39	8.58991	10.2373	21.2732	58.0823	192.293	43.3805	36.0159	19.3086	7.549	21.924	106.542	8.40285	36.386	51.0399	53.592	43.7304	48.1929	32.2915	58.126	43.0158	35.0634	47.7676	27.5962	30.7239	22.5038	52.2894	53.621	103.307	55.3467	22.6541	20.0703	15.6715	5.08196	30.1742	20.2144	2.32545	84.6244	63.9478	19.3978	106.817	105.472	32.8991	89.2857	89.5573	39.1993	31.8116	23.123	47.4214	46.445	2.27134	27.2996	85.8714	25.6935	5.78411	90.4758	21.1996	26.5862	94.3452	25.938	53.9485	56.663	33.8056	5.89332	40.1433	40.1345	10.0302	29.984	117.333	46.5246	26.2531	43.8504	29.4763	66.7826	28.4897	113.034	115.562	33.2268	101.286	25.2409	2.61516	49.6203	45.241	39.6596	29.0019	7.91696	35.6338	29.9778	36.3741	16.7147	29.0239	1.54803	43.977	32.6941	27.9211	25.9797	19.5519	23.9189	27.6362	53.9388	41.0517	35.7722	20.3088	82.2441	54.0049	47.5502	46.0888	53.4997	38.4084	32.1647	73.8824	46.4472	37.6208	38.1346	11.7825	16.0238	36.5947	85.0081	44.4172	47.9321	8.96392	17.9853	44.1888	69.3867	31.8387	101.146	74.7387	50.8542	49.9467	34.1354	22.1287	32.5507	44.0274	54.9807	4.3365	112.82	87.8526	40.785	5.87997	54.1329	59.2455	1.70677	67.7526	63.2079	35.4012	24.9733	47.5886	34.3993	28.9956	31.9021	29.9061	32.8366	10.1084	24.0023	40.1144	52.2047	6.32164	132.858	32.646	61.2969	26.4022	7.28125	18.9822	51.9109	42.0554	65.6995	45.5778	46.4671	51.211	28.4971	28.7123	33.1552	35.2804	31.5605	46.7966	36.1537	31.7337	49.247	23.6091	70.4378	16.3412	17.1335	57.1698	47.6244	7.06836	12.4738	31.9084	22.3519	8.88562	21.9173	38.7479	17.9931	24.6086	40.344	62.9637	127.29	63.8546	33.8046	95.4971	6.05732	2.94012	81.8404	30.9763	41.3419	37.8288	36.8958	19.601	15.8105	113.237	31.7287	33.9074	43.7115	15.9259	40.0766	52.5023	99.0617	57.2817	4.2626	34.6723	33.2347	13.3705	35.8334	12.6735	40.9888	90.2579	81.5271	18.1708	22.5613	8.26995	33.0381	112.467	39.9309	55.2433	28.5152	78.6586	26.1858	48.85	57.9775	49.9467	1.4709	139.993	95.0247	57.2346	103.946	118.029	26.2911	35.0113	33.0978	100.065	34.1253	22.8819	19.9319	45.1689	25.9682	36.4112	40.5134	39.6433	50.1466	2.32783	32.5324	64.733	22.9809	63.5973	25.5927	37.2206	39.3457	23.799	51.8927	61.7808	31.0736	69.7895	11.8527	89.4423	92.5037	26.6157	3.82713	30.0248	49.3159	5.97196	9.88078	59.0287	65.026	119.649	18.804	23.7107	189.3	47.5336	39.6021	26.1701	16.7236	12.2471	30.1791	66.6884	27.5071	99.6291	33.8872	50.5243	33.3697	23.4734	54.3632	59.3704	18.7369	40.3634	26.9763	52.5545	32.3058	41.2561	65.9466	29.2732	66.109	19.9298	10.9561	22.8353	72.9764	28.4937	46.7812	103.836	7.39981	11.5407	10.122	72.828	3.71477	44.215	39.9861	32.2897	92.8313	29.8574	62.5454	26.4811	21.4786	25.9421	8.06039	44.52	43.3107	45.3304	14.9227	54.6758	86.1996	1.35635	35.4351	51.3708	26.9784	8.44075	41.6848	42.2392	27.1694	48.6835	32.6615	44.4306	26.7613	133.804	99.079	113.966	87.1605	5.82024	20.0873	28.0224	8.04941	26.8143	31.6231	35.1183	64.9952	83.1572	43.8097	73.2253	100.281	44.5344	30.6115	89.509	39.2588	40.9888	30.9616	62.2778	44.0036	60.3174	18.302	18.2971	51.8718	27.5043	2.43217	7.54457	59.1116	30.1497	34.5403	43.5371	32.8637	45.5566	22.6192	12.5673	29.3384	28.9865	2.53874	36.0021	67.4582	125.841	45.7037	3.39727	31.0848	25.1555	35.3095	38.0783	48.2307	20.816	133.13	12.7258	126.394	15.2508	54.6533	3.70719	97.2077	48.79	27.4163	18.2208	52.2239	40.6494	66.131	67.3055	81.3861	42.1704	119.779	41.4204	52.5013	169.057	36.9157	65.0949	37.714	17.656	32.755	7.01009	42.8974	38.3841	64.1423	7.15322	46.8512	41	142.532	23.2244	47.6513	17.6649	86.0939	70.4521	79.8072	31.4898	24.4173	8.74951	80.3173	53.5259	25.3213	72.8544	61.1895	8.12416	32.2133	76.3533	14.205	30.2572	41.4847	92.3349	36.3673	65.9413	9.95879	36.0383	36.7409	78.5623	27.278	18.332	107.889	104.65	17.6554	18.2472	69.6437	39.9955	58.7781	93.864	16.6811	37.4196	34.6269	24.5632	63.0903	11.0755	18.491	33.3497	71.5449	27.1987	6.44942	98.9861	34.9074	18.4994	63.9234	69.4769	79.5903	91.6293	13.3978	136.76	34.3621	43.9557	109.172	91.0092	67.514	29.4659	28.5778	60.3877	16.0541	32.5752	35.4569	17.6309	21.969	23.4639	26.1154	110.019	33.7513	13.4704	19.1704	46.7495	50.2003	22.5664	68.1196	107.418	89.0631	70.0277	11.753	14.0169	67.5015	34.7164	28.4438	25.2699	23.7929	34.6483	31.6343	31.3802	58.8563	35.6443	31.6231	8.40696	28.9492	60.4454	38.1484	49.5176	25.57
AAL19451	8.6073	3.64683	10.8246	6.20564	12.0856	2.49345	5.43274	14.1956	7.42055	21.9879	49.4354	12.5548	3.03495	30.7356	2.62322	9.35085	8.33541	7.57478	7.3612	3.22335	2.75982	7.68736	8.12173	4.79547	2.23688	13.1017	11.3076	5.82989	0.472833	0.246281	4.32013	8.26596	78.2085	4.06887	10.6601	53.7264	0.0878443	17.803	13.6311	1.94908	5.61126	1.76605	10.0576	7.69807	12.7122	4.21345	1.95326	5.14029	1.38785	6.21392	35.4879	1.95713	3.40106	12.0243	16.0908	52.0185	10.6053	3.78355	47.2636	5.2584	5.27641	6.04876	50.9204	0.630532	1.20171	4.01671	4.10747	3.64881	15.4849	9.67679	13.9246	13.3696	303.377	5.22562	10.0442	19.194	6.91961	7.93775	5.00868	90.1374	19.8153	4.73464	10.0141	11.6852	88.3599	10.1335	3.36935	4.15543	19.5504	13.5925	8.26995	10.0802	7.21312	3.23717	4.62491	19.0947	2.98839	6.36432	13.9749	473.997	12.1256	338.039	6.38806	12.3313	11.3076	8.07802	1.75618	3.65549	10.1988	0.231942	33.8268	6.47107	18.3801	8.3611	7.13847	4.48892	4.4789	28.2862	2.42856	21.6714	1.57201	4.61702	6.70512	185.087	11.086	2.13747	56.931	8.32844	45.394	9.4947	10.1362	8.17998	6.73479	28.6486	5.36902	1.15905	25.3502	20.7113	3.03556	9.86485	5.44039	1.6915	323.281	1.76174	19.4432	11.0971	3.17984	4.27581	265.782	60.7892	10.2603	2.219	3.96333	2.58121	2.98521	16.911	11.9437	45.3712	0.863017	6.33942	5.87096	13.4668	12.1227	14.5884	0.172566	17.935	8.12148	9.72114	14.8324	12.0681	16.9656	5.69894	1.70933	8.9274	5.70435	6.88446	26.7287	9.27381	13.6685	7.12993	2.99052	5.03907	12.8732	4.74618	4.13959	9.98624	2.605	13.5368	17.4663	4.93474	8.14906	40.6761	6.39681	9.57792	7.73949	3.52755	55.3555	20.3653	313.912	24.2181	4.14151	2.90494	4.93231	8.47633	10.4308	7.10221	57.6879	2.20482	40.1799	403.976	10.9158	8.75519	44.213	13.2088	0.0808614	9.57339	24.6141	3.98713	7.88768	6.25765	4.80146	15.1368	49.2089	2.47081	3.59266	24.9862	6.74169	3.89257	10.0065	9.00507	595.895	5.91245	5.8081	7.35794	20.6977	9.47665	7.73734	6.67573	54.8732	6.12464	5.57576	8.067	10.9488	15.1144	24.0582	10.9009	16.5567	4.17332	5.99246	1.30734	62.9199	6.57212	6.65407	2.84107	1.19153	6.56611	3.70656	23.4413	27.8981	11.9494	4.14376	7.80712	7.62697	12.4357	8.88271	3.88625	8.41611	8.71298	49.1702	27.2377	7.83592	40.435	18.0385	8.14331	6.79241	3.27106	4.18686	5.72974	8.54687	6.2193	4.5471	9.46726	6.6809	4.96293	3.97693	2.47513	4.85291	7.47385	83.2433	10.092	0.0859354	266.895	10.5499	14.0026	12.1205	32.7802	3.10211	159.8	25.2722	3.94567	39.5237	20.8309	20.556	55.7142	61.4631	9.59806	3.25315	5.37166	5.52684	8.04694	5.78271	2.90494	181.881	74.7014	4.81494	5.79175	5.15668	6.17882	4.31166	51.1908	6.97753	1.94636	6.26716	6.4685	8.08584	8.59491	23.7357	3.04031	3.66588	11.6268	4.79956	63.9654	1.93264	1.93695	2.80971	61.0396	3.81072	1.98796	11.5395	1.11952	7.4327	41.4615	5.60825	2.79504	15.5782	31.3222	5.2173	2.78084	0.28629	5.40181	26.4956	1.01856	29.6808	5.08471	8.4188	61.4574	10.0408	4.6873	249.299	1.20579	10.6375	18.7163	12.3113	7.26793	21.6763	38.7879	12.384	3.77609	4.66546	26.871	2.70811	8.17368	2.2203	59.8193	8.56214	28.8076	20.7934	6.36613	399.59	5.1826	9.69622	5.29531	16.8188	15.2201	11.1269	6.0383	5.76231	10.2195	8.19966	22.0685	5.67977	14.0966	9.0481	2.97028	5.27982	18.1039	4.38377	8.6185	11.3069	7.00665	9.34453	3.98417	13.1301	6.49029	2.56573	4.02131	428.71	5.60827	10.3559	10.4413	26.4567	2.31334	10.4925	5.11584	6.61111	6.28844	3.58331	126.477	14.6533	45.4434	4.22409	24.4614	25.8226	407.659	6.70578	87.8156	13.1699	2.41631	1.70645	5.19654	7.35471	3.81562	1.53662	3.03253	7.90097	58.8018	5.88592	53.0633	43.2496	5.6749	1.89917	11.6792	20.8315	3.10211	19.9553	49.238	4.06781	66.7316	17.3418	12.2212	7.50909	1.20019	2.38139	13.9261	6.51667	4.30673	8.38832	5.86077	4.37498	3.98687	15.5325	9.49182	4.42478	4.55054	0.267283	4.95663	4.02697	77.5934	22.0016	1.27067	8.66294	17.8768	7.63541	6.84286	6.2069	14.1816	408.909	18.3743	71.1934	17.0008	1.50449	4.85798	3.3407	43.8826	4.34442	7.59367	15.4588	6.43765	2.86643	36.1265	39.4395	11.2702	74.3156	9.05707	9.71547	9.20616	4.36656	12.2916	3.33833	9.30927	4.46977	27.4195	12.5207	9.95245	8.10886	3.84693	13.6715	15.2536	400.833	6.60819	3.86542	23.1759	1.81593	5.46185	35.2525	3.03658	2.22108	10.3631	1.00325	41.7563	3.81137	26.8968	43.157	3.31517	6.5407	172.914	17.4977	6.45635	4.61871	2.71055	6.40701	2.54835	9.94364	8.04479	5.64953	12.668	25.413	14.1386	5.16885	63.6318	9.57877	18.8617	5.11991	8.65671	65.7128	72.5239	7.65339	9.23714	5.95765	6.33265	7.90483	14.1476	23.1842	5.15366	7.93397	9.85391	25.3385	197.74	17.7171	21.5127	50.4416	8.09408	43.1477	2.04631	0.82481	83.7915	14.1965	5.29779	3.26667	42.1298	24.8928	21.7049	3.52585	11.6802	12.2012	4.36785	4.33221	12.8729	6.62726	19.2411	5.80756	40.7518	2.23445	31.7098	12.8666	4.77549	2.38628	43.581	7.92791	5.11756	16.9236	29.6007	12.8205	17.4557	23.0354	26.079	0.472833	43.2127	11.028	13.5384	9.62147	8.2639	136.147	19.2996	1.53662	20.6866	15.396	18.5252	7.38487	5.83579	11.6785
AAL19452	17.7021	38.5283	19.6111	22.7996	87.7243	12.5307	37.1928	18.7071	41.9894	43.923	72.2237	42.6506	12.5547	38.8577	24.1581	67.3535	32.5354	26.5188	43.9112	26.2349	27.3788	35.6398	12.4324	23.624	83.9432	11.6365	136.328	34.9831	5.52078	18.1839	21.8126	22.3295	46.1538	17.7973	33.747	416.823	23.6323	43.8469	69.526	1.41956	23.4718	2.09018	54.0232	34.2043	35.1407	197.621	13.5148	34.9274	51.888	44.7025	17.0434	23.6977	9.22572	13.825	15.3417	31.9451	31.1109	419.102	32.6515	92.9859	31.8216	383.276	29.9696	25.4013	15.5574	17.6312	22.76	27.382	28.6961	11.6263	124.098	20.6083	34.7708	199.373	92.846	13.6413	17.461	37.5782	25.0493	25.7012	21.4726	22.8134	104.226	14.7951	40.5567	100.427	19.4963	65.1021	21.1506	37.1404	60.3467	21.3184	100.907	9.44426	36.3998	61.4233	26.4243	20.6867	10.5904	51.637	29.9924	10519.9	486.162	193.948	227.064	17.6989	6.94722	13.0861	50.513	2.53394	27.9341	278.766	26.8738	205.764	144.099	15.9383	221.279	35.7556	38.7051	10.8608	14.41	57.3985	64.4572	0.587807	97.8328	46.0804	11.1708	5.65001	33.7214	26.0203	12.3357	143.144	21.2623	23.6271	374.848	478.27	15.0336	381.271	30.3305	48.399	17.9132	89.079	23.4363	13.2995	26.1881	50.401	63.191	16.8375	173.786	42.4819	263.455	228.029	27.1738	6.20387	794.128	291.484	20.8455	47.1829	18.6935	7.6409	15.6104	27.0556	21.201	13.6493	10.746	51.9819	22.0443	30.1803	41.4977	11.8658	125.852	36.5089	22.1056	18.1516	61.6194	16.1978	37.4255	72.5942	38.4379	87.2933	25.579	240.204	12.7966	27.9782	336.521	24.8579	45.2596	10.3674	62.4208	249.287	210.88	23.4713	136.537	104.095	17.8252	8.92241	27.8382	13.5379	122.706	34.336	506.894	10.9754	15.6732	205.92	13.4586	514.721	25.7846	13.2481	42.9295	98.3725	90.9066	6.45944	28.7288	117.49	10.5787	44.45	25.0354	13.3281	18.0893	46.0955	21.1082	14.0733	494.15	12.3579	10.664	46.5188	49.0275	90.4301	137.474	6.59888	34.9237	31.0092	376.663	24.6513	13.019	13.6281	474.271	92.6791	25.8139	66.9109	36.9426	25.9386	41.4608	16.8156	13.2214	21.3462	15.5115	18.4865	50.6005	79.8141	87.0531	21.1429	29.133	23.0266	26.9703	75.0318	17.8365	12.6332	25.1853	20.1294	34.4241	17.719	13.6028	26.2552	29.8171	8.78084	85.3538	91.226	49.0272	22.5695	136.407	25.8681	12.8207	43.6922	209.633	34.7219	17.7638	30.3521	137.726	22.7104	8.47162	193.067	21.8052	67.3463	17.4849	14.3707	108.089	26.409	570.488	25.2473	14.9275	23.9141	14.1904	15.0548	98.0178	57.5297	8.09974	11695.8	25.817	12.4224	54.2456	8.7035	23.4858	33.2788	39.4504	43.2052	9.84761	284.254	26.2396	26.5238	478.29	10.9754	0	62.5248	195.156	139.667	214.359	220.397	31.7082	42.6064	39.5488	50.5772	54.6256	43.6765	14.0235	62.1358	12.0941	29.7491	13.016	35.9568	40.1999	0.24097	36.4742	21.2869	31.2713	26.2699	30.9399	50.5753	71.7962	2.92662	31.2759	22.3631	42.5536	64.0898	11.6758	35.8974	197.499	14.2211	21.2683	28.3596	32.2793	5.54062	169.148	485.784	66.3529	40.5768	19.5998	32.7556	34.3502	81.4021	25.5304	6.83734	20.4745	19.949	13.3061	29.9661	109.257	197.132	8.69481	32.393	58.9516	68.9687	26.096	26.5347	186.565	18.1214	17.0688	146.053	50.2274	17.0936	91.0867	658.602	28.3986	17.5901	53.214	39.188	142.159	46.9218	30.5105	38.7804	5.89483	8.30881	96.7242	39.4493	14.3483	157.986	17.0188	112.163	94.3933	34.7349	94.4313	20.8372	19.8851	23.1666	10.3484	13.9765	25.272	60.1634	13.707	75.2678	30.2479	8.44773	14.9291	22.3971	34.6683	6.08632	15.6589	15.2428	20.9836	1083.32	49.4439	479.913	48.6384	145.751	225.274	804.604	90.9687	8.0902	22.8015	33.7713	6.82969	67.1009	7.02971	14.528	20.4811	32.9893	219.002	30.6174	60.6853	23.4875	13.7457	92.5053	295.856	8.09974	119.905	5213.39	194.534	26.6847	19.6743	17.2328	375.687	42.1456	18.778	31.5947	553.847	11.0569	15.9433	329.388	21.1568	18.5651	23.9244	95.5426	20.9912	28.8076	3.35804	16.8026	29.6961	41.1357	187.213	18.8794	60.6382	34.6661	213.355	14.6117	33.9648	43.4301	149.183	13.6961	53.1699	15.2068	23.3785	13.4111	215.852	1341.91	11.6234	11.0548	68.3593	55.43	63.0495	30.6832	31.7938	31.453	34.6072	43.0508	40.9328	150.361	13.7403	91.0354	52.4683	19.3825	25.9117	11.0882	122.018	20.027	42.488	5.8955	23.8847	70.1726	151.875	21.8684	358.971	69.4364	50.7415	259.565	30.565	67.16	31.0643	96.4691	34.5251	27.7042	23.9593	61.2009	3646.37	10.5738	28.0863	15.1527	13.8644	67.7356	16.6273	114.831	44.7879	22.9941	12.1104	23.3045	44.4554	27.1085	12.2396	8.25024	229.484	33.9516	17.65	15.8839	278.429	38.1447	25.6563	601.756	10.4061	42.5588	47.9896	13.6794	490.899	10.3947	30.9838	35.7944	65.562	17.5453	11.1678	245.546	13.8232	63.7609	33.3841	67.2781	29.5895	70.62	12.2529	46.702	29.1224	203.434	86.7665	29.5456	50.2964	19.5079	21.16	28.8353	44.7062	69.218	47.7635	22.9322	25.2479	12.6573	12.0917	38.7402	13.9982	168.42	29.767	21.6782	24.2015	27.9073	20.6948	136.355	41.6828	23.6929	8.90225	13.318	23.0911	24.0123	5.52078	16.3685	14.45	18.881	38.609	58.3072	8712.37	15.8334	7.02971	9.09056	12.615	32.0106	100.615	58.5911	32.2297
AAL19453	44.8822	47.3503	95.7799	61.6354	87.4728	33.382	100.425	140.796	129.013	265.202	222.901	97.481	152.9	120.206	39.7364	86.7599	40.3364	86.4292	111.507	68.8229	5.13739	263.358	51.7723	72.2572	122.628	155.538	83.8953	195.916	20.1231	4.2636	79.1693	138.891	219.93	103.032	116.74	136.724	8.87107	116.703	106.191	3.98346	160.599	3.39709	83.4306	78.9137	172.001	97.2573	12.8371	92.3955	114.792	152.567	410.516	90.8216	41.929	132.061	166.8	421.465	117.865	110.656	310.845	154.102	66.0303	126.531	536.213	10.4609	35.02	114.239	56.4446	48.128	98.2196	85.4124	103.063	261.35	214.207	107.863	115.423	83.3691	94.6182	158.794	52.026	170.861	174.697	47.3917	114.544	33.5075	163.705	99.7234	72.1211	171.173	323.071	52.0036	74.178	231.39	158.561	65.5943	42.7564	165.283	73.291	57.6347	171.132	84.6384	103.973	93.0475	174.837	66.7669	101.957	149.443	7.02863	44.8259	109.812	2.67691	102.199	96.7504	111.722	114.274	67.4077	50.009	91.8973	136.443	84.4984	168.603	32.8842	86.8282	159.131	2.06991	89.089	72.3628	120.821	16.5886	169.244	91.3175	155.693	70.8056	133.722	304.709	87.1388	194.878	63.4251	62.6319	39.4136	85.0427	98.8346	114.914	91.6018	47.5786	311.239	134.191	196.893	53.2152	265.263	231.749	81.1074	115.245	44.9533	2.38324	172.984	119.904	53.233	283.708	16.6644	46.5234	43.0963	99.4448	144.989	173.204	0.746862	171.464	97.8391	93.377	189.346	113.495	71.7454	83.2571	61.6495	53.97	69.8907	63.1815	186.392	82.6629	59.8875	96.1352	45.0371	130.136	145.03	53.1794	105.453	229.596	73.223	73.4855	135.048	104.225	865.65	283.233	193.335	118.884	136.347	84.0801	411.561	86.0493	289.763	140.343	154.017	57.6241	133.692	126.575	207.561	154.337	377.533	7.22911	203.572	279.43	130.046	20.0124	381.873	162.157	1.16656	74.0206	136.56	44.516	105.484	167.012	38.8971	195.937	108.126	49.2352	42.4419	270.349	76.8703	145.677	148.172	18.9069	194.293	112.245	96.8254	43.4036	80.8326	133.368	87.7043	129.497	623.752	72.9518	184.178	72.8253	81.3248	132.788	139.842	236.562	122.391	47.7891	190.192	76.7732	143.469	39.2017	52.3612	49.5943	59.7344	116.935	51.0964	80.3175	157.303	197.38	103.619	174.731	91.7369	128.716	189.121	45.8717	106.202	158.517	236.227	89.2318	132.482	130.542	82.2105	35.8624	89.8255	190.292	106.407	137.64	74.9567	66.3707	110.816	102.435	92.5275	57.0274	97.1152	26.2625	75.962	113.887	142.765	183.521	3.96722	102.619	205.068	119.923	68.785	281.403	50.4812	71.3041	127.77	47.194	256.766	67.0751	189.025	204.838	431.053	134.108	44.5853	83.307	139.788	62.9069	88.9865	57.6241	0	212.472	115.309	125.586	84.8085	114.098	209.185	434.609	130.753	122.747	179.517	117.858	36.3285	89.5803	86.199	182.311	68.8518	51.4387	144.022	3.8185	40.9857	80.3712	34.8598	491.279	52.9766	83.7016	203.796	49.6064	106.757	287.714	61.1867	199.232	269.689	135.13	105.375	50.0784	11.5646	128.844	133.437	6.69408	155.184	99.763	68.8688	216.754	177.139	47.5684	194.931	33.9723	168.447	132.158	103.401	185.605	132.827	353.611	87.6675	99.6135	37.2167	131.892	72.8581	156.696	44.844	399.301	128.609	594.435	85.5187	138.783	68.6197	102.68	165.788	136.053	93.6044	305.372	83.4061	173.602	850.028	91.6472	98.1482	253.815	26.3338	105.72	114.869	65.1734	3.5546	92.9145	50.5943	106.431	93.3143	156.773	186.96	96.612	47.1664	137.759	53.7144	90.0921	122.877	91.3108	127.565	155.901	147.124	2.71934	185.106	54.919	82.6591	26.0712	47.2305	135.039	57.2129	138.293	177.346	96.4267	113.102	333.921	138.663	78.2326	94.1401	15.3381	54.9176	62.4395	33.01	76.4174	35.0996	55.8097	71.4436	140.52	130.857	473.466	230.364	69.2742	59.2805	81.5709	180.317	50.4812	100.546	88.9277	112.153	501.162	113.544	119.728	90.6039	71.7323	5.98448	46.3425	162.084	40.1783	50.7866	137.744	57.547	94.0155	97.4494	107.058	41.6313	65.1799	3.47039	135.443	55.138	228.281	106.622	6.35492	68.5587	251.884	98.5369	61.0264	68.6243	91.9491	310.583	111.554	224.132	273.469	66.7132	3.4503	99.1438	141.205	39.9075	27.9045	126.453	85.6324	195.801	319.092	134.986	123.569	221.377	119.201	132.115	122.189	126.391	182.439	65.6738	88.7556	185.822	85.5535	114.399	64.611	52.6993	14.1829	115.62	115.759	321.976	40.1698	152.582	112.463	68.1139	96.3061	125.847	71.8064	152.47	114.122	71.5402	334.759	36.5966	119.985	86.5642	63.2284	219.125	203.902	111.514	95.488	92.0094	107.753	85.9362	84.4211	83.2906	160.754	185.916	92.3198	127.513	76.1494	139.195	195.401	78.2423	282.315	95.201	66.0513	401.274	155.876	83.5294	89.1821	155.206	54.1033	119.742	74.358	358.469	47.3491	69.1848	50.3022	80.4208	239.836	169.585	127.754	278.761	65.9103	536.681	82.6596	160.691	233.097	126.001	130.58	487.765	155.113	127.172	221.259	44.7621	103.595	151.79	59.3725	199.997	55.2965	139.001	122.035	106.611	189.622	66.0828	145.583	97.6465	59.3915	68.852	167.66	75.9111	67.2665	211.962	121.164	108.466	128.103	352.121	204.647	20.1231	329.08	39.2708	53.711	141.652	83.9215	85.8081	122.761	35.0996	63.4292	105.721	128.344	152.294	74.3122	139.814
AAL19454	35.1825	22.1669	25.3167	65.1641	53.2627	18.2772	76.8772	14.0614	159.731	63.6308	94.2018	103.926	20.9425	40.435	49.5327	54.9393	37.8701	77.2489	129.261	116.54	53.7929	23.3743	29.4671	36.5059	61.6715	31.7017	52.0034	37.1541	13.7582	11.9944	48.2868	68.1175	189.851	48.8764	54.5967	39.1153	5.87346	21.6568	43.8824	11.4633	82.814	19.243	62.2659	64.1644	67.0147	51.2219	29.5595	94.9536	42.7695	94.6508	39.5064	70.4775	35.2206	15.8489	19.1265	119.969	22.8582	71.8683	122.698	87.3226	65.9397	56.1713	123.878	10.7349	45.3824	46.0399	62.7539	96.3823	47.5369	4.48576	60.7195	26.0727	67.8646	75.6528	17.1539	13.2884	15.6455	140.656	120.451	32.0172	70.1976	60.2161	21.2561	37.3324	153.467	13.8915	41.7189	44.4458	31.4378	72.8067	42.7399	27.6132	115.5	61.9454	33.3073	85.8148	50.5693	47.7495	38.344	45.18	66.6102	110.484	108.776	15.6455	108.507	22.3577	5.82201	37.826	19.4041	2.5847	101.705	64.0993	35.1992	63.2055	56.2468	42.3036	56.6896	103.275	27.5938	55.6015	48.4177	53.2882	35.3136	1.77654	80.326	31.0533	27.4545	5.18936	151.52	40.7869	32.1145	59.3232	73.7463	32.6902	43.2111	19.5699	38.6318	61.8921	30.0688	8.93748	31.1862	52.5502	29.2013	41.0096	40.2338	46.3158	71.9729	53.4167	169.199	182.781	44.2035	65.941	20.3063	40.1421	112.736	146.736	69.7345	77.267	21.0428	15.3575	19.8838	33.3488	31.9573	50.2841	2.35036	68.2779	59.7135	40.833	24.6928	34.0853	93.3273	87.7133	40.0013	50.8826	101.135	20.335	127.49	42.6501	53.9068	43.1224	48.5883	96.9021	52.7185	61.705	72.028	23.008	89.4813	10.0221	26.2911	87.8232	361.87	85.0087	107.322	17.4533	21.1931	62.0984	113.221	26.3274	235.586	130.728	97.1874	51.555	46.5081	113.423	22.0452	99.0302	100.623	49.3879	208.312	101.724	91.7764	8.86957	118.791	169.525	3.00365	74.6859	84.6479	38.4213	41.2361	39.4244	18.2927	48.5244	22.3633	36.3296	37.4337	90.2346	115.457	57.2699	104.73	8.06383	58.8548	51.7756	49.5416	13.767	11.3901	16.7627	61.5876	53.6642	114.098	35.3895	37.8521	86.2641	92.8814	43.9982	25.3058	19.3053	21.7716	97.2109	42.7875	92.7439	99.512	32.3936	72.5697	24.4486	20.2859	59.0786	58.8611	10.366	19.7766	26.8108	52.4478	33.8903	28.2171	31.7732	21.6422	18.8102	88.7646	85.0311	221.195	64.9917	45.9585	123.226	14.2132	10.083	57.4703	29.5555	48.1484	108.562	47.9507	19.1989	16.0862	48.8428	49.6333	95.0866	88.8755	23.9243	31.5463	80.9729	57.523	53.7636	12.3429	26.8702	22.0005	17.613	26.2382	132.615	38.1027	117.926	106.485	19.1866	72.6373	8.40887	76.551	164.34	58.9119	57.0002	34.6856	61.523	50.6694	69.6603	51.3139	51.555	1.7257	211.705	59.618	136.906	49.8026	59.6743	39.941	76.361	42.9188	68.5116	47.0094	53.6915	43.4798	50.3872	19.1539	52.3753	71.7683	67.7727	122.025	0	33.023	68.5232	20.8737	127.772	29.5972	101.558	86.9845	35.4466	44.7007	104.789	30.8143	68.7438	69.0808	109.483	67.184	37.5191	10.8708	40.7253	91.4606	6.09563	21.7049	47.8483	66.6682	179.227	35.022	26.4171	65.5515	478.286	48.744	37.7438	19.6206	27.4447	25.0034	111.386	87.01	46.7551	12.233	94.0775	100.957	72.401	50.7677	100.228	126.907	45.0008	28.5911	115.434	19.8257	45.9582	112.647	21.2309	90.3336	82.0124	10.0844	25.4559	338.395	98.1513	105.749	163.001	8.53616	8.0854	15.2364	62.2654	39.2245	31.3428	83.7452	64.028	92.2358	54.6723	111.44	40.9347	68.1193	76.2978	4.28506	72.4416	49.5351	86.6359	12.3294	140.587	122.272	46.6784	23.7563	69.1192	39.2919	6.65235	52.6368	41.3927	87.8878	45.2263	35.2239	94.8291	33.7015	316.29	77.4949	42.5171	84.5848	6.40609	25.6799	72.8046	9.71362	108.162	25.6854	56.6271	52.059	129.512	99.1152	111.528	169.874	119.632	45.7479	112.475	52.5078	38.1027	81.5009	110.181	109.688	115.44	14.0396	21.1147	35.5002	34.3918	69.6252	10.3459	124.199	30.2177	52.4424	97.5081	54.4891	43.6362	35.3336	17.5222	51.9287	26.9648	1.98568	48.376	62.5536	185.792	28.0095	59.3671	62.315	46.4832	52.2553	29.2695	67.1955	28.6604	342.932	15.1672	194.716	70.518	49.022	53.303	57.9098	56.1237	21.2973	41.1577	84.2593	47.8262	71.9741	124.837	102.76	32.9837	192.504	145.196	65.2717	189.223	47.3943	113.803	50.3534	23.0533	108.818	5.39523	75.9419	49.1108	54.0032	7.86311	46.5032	84.2038	346.378	35.4297	136.659	30.7251	33.5539	54.1024	129.921	62.4464	29.7929	16.6809	36.5565	106.473	39.9197	92.5219	102.598	5.1484	51.7412	50.6794	9.99946	102.191	42.7088	35.7992	32.59	67.3139	3.01521	88.3772	80.1611	80.3671	22.8705	16.3391	69.689	175.96	17.0388	85.6327	57.7591	32.3941	93.1028	56.3525	12.3605	99.9446	39.5562	20.5699	69.7372	10.1979	100.801	25.7487	77.2802	18.3015	8.24334	161.095	43.4251	28.7508	105.241	70.154	97.0941	35.4721	23.8	225.997	31.3345	104.117	374.59	121.355	82.1921	55.8806	30.6179	62.1261	28.2527	80.7629	41.1612	98.1421	45.2371	15.3985	32.0983	198.28	52.3938	21.2365	13.1199	100.316	51.6082	26.6776	42.566	71.8138	157.677	106.096	6.72634	17.3847	53.4033	53.8178	13.7582	43.857	38.5446	65.3759	42.1544	44.7411	55.9441	30.0517	25.6854	7.03428	25.14	63.358	59.4832	56.2649	37.5532
AAL19455	33.7484	30.3083	50.505	29.1279	54.8353	15.2693	52.1753	47.8118	49.7697	166.857	215.504	142.783	44.2111	70.8969	36.7896	49.0822	40.9388	26.9282	52.3963	132.111	78.272	27.5814	26.1897	72.8723	36.5284	84.3439	29.6765	15.0754	8.68658	14.5072	26.6087	101.724	74.7848	27.3607	80.5404	31.0423	6.37843	43.8547	50.9786	38.4358	129.311	57.2676	54.2582	62.1981	87.5355	38.5359	38.4472	35.3064	27.79	162.878	80.1303	56.2868	33.0668	52.4261	42.2299	183.867	57.7282	71.3895	196.313	106.345	28.3934	42.9944	183.284	11.6527	43.4709	27.4086	19.002	126.923	95.9456	12.8025	75.4732	27.9975	128.131	45.0118	48.4795	42.2494	25.5298	38.733	112.172	69.4645	96.1447	28.0223	43.8031	39.7543	52.9152	54.4565	39.4841	19.2592	66.4138	88.9995	48.2842	27.8599	138.344	41.9646	31.3358	186.225	38.0711	20.7823	62.2184	118.14	77.3171	208.552	68.0194	16.9141	112.074	45.1552	7.23573	20.2154	38.7353	2.33346	54.8761	30.8785	85.2209	40.0373	34.6309	19.526	31.7814	39.5929	36.3676	98.7509	60.6821	60.8027	23.4633	3.76556	102.084	15.084	62.518	8.5551	65.0701	99.1095	63.8974	23.5128	112.614	61.1821	41.0984	14.38	48.6188	64.4176	33.4162	27.8897	56.1432	21.6584	77.9247	36.6809	64.0766	74.9375	32.269	21.0478	179.779	63.1984	39.4696	54.84	27.14	78.4015	77.5482	75.5765	98.625	164.903	18.0617	23.0275	21.7528	50.1195	66.7107	70.1066	2.49093	69.7853	108.478	124.443	63.2431	56.3827	87.4657	31.1126	37.6832	58.0165	70.3707	38.3131	45.1617	57.6601	83.2603	66.1529	38.2856	74.778	101.516	13.7019	81.2913	31.8485	63.2953	47.9188	54.6283	72.5263	182.105	141.413	91.2164	51.3808	34.5697	43.1368	168.335	40.7053	172.624	67.3688	64.8133	28.2721	38.9172	113.962	30.0501	59.7811	170.56	62.9502	85.5864	180.393	88.7939	9.99684	172.285	228.663	1.90997	23.0998	41.213	37.5344	64.5128	19.7238	14.3784	71.8338	23.2277	33.6388	32.1412	192.355	53.7198	55.3866	82.584	8.61642	142.509	77.8853	29.9219	28.6085	33.2875	54.4799	47.8653	50.9437	176.127	60.3118	36.4155	29.9932	115.069	71.7253	30.7016	30.4008	39.4666	119.796	23.0664	55.4355	64.8149	39.5275	21.8146	48.3419	32.835	115.682	21.6173	33.6902	59.8039	27.5723	107.141	92.9934	50.3234	48.8696	66.428	22.0986	95.0933	161.346	72.2411	33.6946	40.7696	53.2834	32.9957	26.0588	39.6145	32.9472	27.4959	32.4065	48.833	47.3275	37.0444	27.9525	58.1541	60.403	122.024	47.4273	62.9389	67.4264	41.6997	42.7342	12.1037	73.3024	25.398	60.8602	27.035	318.712	25.6183	128.866	42.3036	39.6013	195.933	42.4451	116.889	56.7736	136.59	71.2937	33.6769	34.6571	81.3725	27.6172	40.8925	28.2721	2.43854	73.5017	42.9648	149.854	30.6762	34.5945	106.313	160.567	107.84	31.7436	31.9426	83.7295	43.5538	61.0731	24.7822	102.805	50.5859	81.6321	31.9107	13.8932	34.4062	50.1893	35.3953	179.53	28.3366	61.1268	136.339	11.123	55.5198	178.868	28.8242	32.0651	164.807	40.25	41.0781	37.0785	9.09984	69.2044	113.366	4.35629	44.4376	48.041	63.4522	51.0262	93.4946	25.5932	233.877	250.87	50.1203	60.8652	47.7729	83.0076	29.2166	174.283	102.418	34.4499	18.2465	113.484	72.0982	131.323	37.8764	179.931	118.965	95.5075	32.0095	139.665	60.1503	29.9668	122.106	9.26496	37.8628	216.861	46.0113	44.2721	168.302	133.983	42.0453	46.1201	13.6385	42.5727	54.4588	14.5031	79.2916	30.1338	114.914	58.508	79.6417	97.9579	129.937	61.6258	113.2	138.455	19.2615	57.5978	142.703	97.4243	51.0475	172.005	46.6264	77.2782	26.7506	18.8233	71.7163	14.314	50.1564	70.7577	113.196	47.181	33.2581	94.4501	45.7911	210.641	41.5536	31.1069	70.9863	8.38081	42.1441	32.8812	13.8214	226.435	16.3553	48.1831	47.1495	53.4385	84.5004	183.266	71.4747	141.426	49.1636	78.17	109.018	25.6183	113.343	117.346	70.7277	174.996	44.0543	52.2141	36.4289	46.3482	73.4531	26.5588	75.4835	14.317	64.4208	73.4726	54.3708	29.9264	32.9173	44.9909	59.2419	31.1366	2.80591	42.0441	10.8249	63.1073	32.0566	70.9212	78.4562	157.694	29.6334	23.9452	30.4654	40.6418	231.888	54.9205	64.9116	197.063	37.2682	71.725	47.5955	49.2114	12.5653	36.3493	123.247	29.2091	32.2492	207.202	52.3001	51.807	59.0287	54.9075	85.3083	115.975	39.5002	127.487	46.5946	75.5385	95.8842	38.8631	93.0245	63.0593	14.3943	6.99789	30.5879	127.674	228.234	40.9723	91.5181	80.997	17.1082	32.3853	57.8096	60.9836	28.7411	49.4092	16.0488	177.894	9.51091	91.6306	120.295	17.8436	100.135	113.715	54.3331	214.591	31.164	26.6108	45.5976	60.4405	13.3591	107.514	149.339	79.4609	29.9318	20.1042	36.6772	68.1255	22.5427	180.133	31.8509	39.2119	177.362	37.0037	36.8246	119.846	24.7755	23.383	42.7887	46.0783	232.703	24.0852	62.9303	30.1716	37.0316	155.222	68.7688	55.9616	172.081	59.5584	157.059	22.8885	45.49	64.2112	56.5625	68.2377	141.698	53.4928	79.5365	96.7804	25.9509	54.1126	54.6171	69.799	23.9771	153.993	57.3824	37.001	43.811	70.6739	50.3349	39.2555	24.5931	115.392	37.9244	58.4025	44.8662	36.8107	56.1669	50.6139	44.1024	59.7548	61.7423	108.11	8.68658	97.1739	42.4373	97.1925	65.2866	51.7404	118.723	48.4769	16.3553	41.2184	37.5245	86.8826	41.4831	55.2734	80.3607
AAL19456	10.4856	21.3321	26.3756	16.6897	28.2437	9.03701	14.9736	37.7479	11.2434	20.1442	30.3676	17.8757	23.5986	50.1353	8.82703	22.6321	11.549	11.6649	11.2042	41.0576	2.57191	39.8676	14.7575	15.1599	12.3369	21.5384	12.0203	22.0659	3.10451	9.59434	9.96605	12.77	24.9027	21.4519	32.9279	17.09	5.07553	23.9933	28.6395	1.06643	14.1434	0.927639	16.5089	11.5059	24.4073	13.0778	2.27994	10.2162	6.47984	33.4091	31.3524	16.1696	11.9773	7.64018	19.6698	22.2174	11.0895	21.0591	27.7725	27.0788	16.0328	11.9144	25.5457	2.79445	3.31387	20.4954	12.9815	40.3851	33.6099	9.95285	19.0802	32.8084	163.444	17.9469	10.9155	8.13054	24.6916	11.5816	23.824	69.8332	9.63722	6.67785	12.6804	10.6085	33.815	9.0296	19.3442	21.7107	18.6711	37.3492	25.7328	29.6364	25.3655	12.7527	12.3323	26.0029	9.81053	12.5773	7.49553	31.2389	17.4925	101.808	24.4465	9.19595	16.1985	9.5937	7.8483	18.0008	26.6218	0.609151	12.7457	10.815	36.2039	11.5573	7.66956	18.0114	16.3374	17.5244	15.3826	13.824	6.83794	22.0861	23.4383	54.6387	11.5383	3.92955	28.3297	4.51572	23.5205	10.4324	10.3742	14.5778	14.586	17.3347	10.5755	1.38365	10.8246	18.2404	15.8339	10.4264	25.1365	7.26935	5.95562	13.4179	18.1871	35.6938	39.8354	12.6542	195.897	30.4882	17.9029	13.841	12.742	1.08465	16.5513	25.6496	24.6097	35.1461	4.35874	18.6399	16.666	6.89373	29.0137	12.8144	1.47294	35.9715	15.7222	17.4513	13.6667	8.82306	12.7548	14.7777	10.5497	16.282	14.1129	12.8525	29.2644	25.0082	17.9489	13.954	8.81181	28.1838	15.5904	9.76419	20.3847	46.2291	12.5796	10.9038	32.8298	32.5732	84.3702	19.7601	18.9	10.2042	9.47907	15.9106	30.7631	27.5587	195.45	25.8169	22.876	10.6492	12.0819	12.1071	26.568	25.1222	34.511	2.23725	24.9774	176.113	15.1432	6.495	19.5425	29.1031	0.743283	15.2828	17.3599	13.3169	28.6071	19.2139	11.2763	10.8915	19.5277	10.9504	12.907	22.4206	14.0793	22.8516	17.6026	4.69834	224.152	24.5296	8.47436	18.4653	9.3343	9.39671	12.3375	19.5555	24.3502	20.0033	19.8194	12.2785	13.5031	11.6655	23.0039	37.9118	21.1515	34.4225	30.2957	17.6723	45.7743	12.0325	13.4156	10.6327	17.6024	24.8131	10.5844	9.89423	50.0577	27.5915	24.3351	24.0016	14.1181	12.9603	16.3677	12.2942	23.1685	27.0537	32.2325	14.7167	22.2042	15.977	7.80605	4.92459	17.0957	16.369	21.8413	11.1985	23.7783	10.74	26.5498	11.914	13.5982	20.3516	21.7809	6.71014	22.6228	25.7626	18.3697	25.8365	9.0277	31.0697	28.4364	14.8851	9.06477	25.5715	6.6806	77.118	14.4632	10.7394	26.7664	11.4905	14.8359	25.3328	26.5481	39.0949	11.0357	14.9894	25.4788	12.3732	13.2888	10.6492	61.3109	33.5925	10.7487	22.0481	13.543	14.6047	29.7772	32.7576	21.2808	11.3188	21.946	26.5835	5.0056	23.4942	18.1552	27.5996	15.5315	30.4572	10.7143	93.2649	12.0548	11.9908	19.3703	25.3119	18.8789	17.79	51.787	4.41031	30.2461	23.1735	18.4112	40.1232	12.3691	20.467	6.166	11.8364	2.13034	20.492	21.7191	6.57614	24.8501	17.3602	19.8021	32.6822	26.3271	13.1593	213.057	9.96602	23.0978	12.1331	27.2111	22.8316	16.0401	23.1955	12.8584	11.3339	16.9378	22.307	17.3963	23.1179	9.62147	27.6324	15.2117	31.8169	14.4822	28.7016	18.8616	18.7963	39.141	5.62907	10.6993	12.3989	8.66136	6.23009	49.5975	19.9483	19.8291	21.7345	8.53859	13.9513	11.4063	10.7035	3.92882	10.8347	27.9604	12.9018	27.0752	35.7616	36.6509	21.4839	9.82786	17.3394	8.46215	17.8091	42.5356	17.3592	11.7683	34.2402	16.7649	1.01259	24.276	12.7442	19.0991	8.65854	12.833	53.2881	10.5036	21.6178	16.0746	25.9654	36.9639	234.883	14.6762	18.6032	24.7695	8.84704	19.8227	9.06731	9.014	22.3409	4.87638	16.5745	14.8217	23.4372	39.6219	22.2508	32.5339	35.1582	11.3359	24.222	21.0047	6.6806	21.511	51.4541	28.7114	23.4795	35.0344	33.9628	14.3427	26.3423	2.21925	4.51083	34.4462	19.2283	11.5569	37.4344	21.1214	16.6756	12.8862	9.51812	25.0101	15.5791	0.526475	11.869	9.51846	29.5034	11.1903	2.11354	14.8427	20.345	21.1467	27.774	11.4685	25.1513	257.343	14.0748	34.0711	12.8366	15.805	6.08484	9.40038	19.4453	10.9441	5.0799	19.1487	12.7521	40.2667	25.5351	13.4056	12.1087	33.0737	12.3106	35.0842	42.3118	12.1999	32.7179	16.2398	9.38983	11.9043	14.6536	15.4884	12.012	15.1969	6.61521	25.1752	21.3865	268.038	11.0365	26.5674	39.6557	4.03546	12.7506	26.6859	20.8043	16.649	9.29902	1.69382	23.0346	9.10729	35.0785	52.4507	8.4115	40.6782	91.0142	10.6049	29.2882	18.1307	7.90971	17.2815	13.6334	10.3927	15.1718	31.2788	15.0058	22.4645	16.68	15.0833	27.3554	24.9796	15.4802	15.6875	22.7352	32.5359	21.7843	19.4447	13.9959	19.5016	19.0074	19.463	10.9025	16.7328	15.7909	21.4158	27.1236	12.9831	161.357	10.6401	36.1712	19.5583	19.1318	24.0187	7.10167	25.9002	38.0631	9.72633	27.6792	23.9505	14.8872	26.127	17.3271	10.6798	21.9028	35.5813	18.3541	20.8978	9.68664	19.6366	20.6446	25.6418	25.4377	12.9287	21.4746	26.9766	33.3009	12.2209	46.0829	13.9114	12.6936	21.725	16.8314	13.8391	13.9525	11.9065	12.9718	3.10451	26.791	9.71544	22.6669	27.0507	14.3626	74.5939	28.5112	4.87638	11.1902	25.3378	42.3795	16.2305	20.4354	14.4201
AAL19457	12.0129	18.6639	17.7086	24.0955	23.7288	17.4924	23.397	17.2894	30.4865	17.8533	21.9521	29.6276	11.5922	34.0547	15.8859	20.8423	16.627	24.0799	28.255	43.6206	4.52992	17.6984	19.8347	22.4972	30.1903	16.7827	40.2229	19.7699	11.0058	11.0206	14.2839	16.0929	30.08	28.2053	24.9176	21.556	6.08651	19.9501	27.6698	1.14297	15.7783	0.509856	19.0549	23.647	21.3735	35.2484	4.22926	22.7862	21.5359	17.8971	25.4957	28.9572	10.3767	14.0675	15.7098	31.9693	12.1193	21.3185	22.8967	32.1477	22.9822	18.8269	28.3401	2.64517	8.84677	29.1353	57.6578	47.4032	22.9988	6.5541	19.6631	19.4496	70.3519	35.2496	17.8108	11.6188	15.7968	29.218	16.8699	33.6065	11.7193	15.3774	16.6494	9.13656	37.2989	17.6314	20.3593	28.6196	16.4927	35.4597	22.7722	21.7294	28.192	14.576	14.6634	22.2035	14.4914	25.9914	8.23949	40.6652	32.7259	88.6209	26.1484	13.4325	33.8041	12.9895	6.50112	20.2115	21.8135	0.878866	17.3305	31.844	23.3477	37.6367	44.2617	19.0341	29.0936	18.6094	16.0845	11.9758	12.3386	16.4235	21.7772	25.6298	19.3809	41.1902	16.544	5.11905	21.9077	13.6356	18.2355	42.3812	16.4138	15.5077	17.4378	7.07257	16.2172	23.9855	18.1662	6.64235	21.1598	31.9635	29.8531	11.1385	15.2825	24.9728	44.1335	20.9344	164.219	28.957	32.8673	34.2331	15.2396	0.894227	25.9445	42.2932	24.3891	20.6085	3.80913	17.4563	17.0116	14.5793	21.5915	14.0862	1.30776	31.2019	15.1375	23.7129	17.1373	9.81649	30.7056	21.0865	16.2848	23.1652	24.076	10.7758	20.462	33.1678	17.5381	20.2623	13.1083	29.2301	11.9176	54.6372	24.9436	22.4436	18.6498	15.184	17.3026	26.5697	77.7804	18.3274	32.3757	16.0429	12.2461	13.6985	28.1235	72.7205	125.15	20.9162	32.0974	20.311	14.5817	28.9788	17.523	28.3314	25.3246	2.92947	30.5693	170.523	51.6542	4.73926	21.4301	32.2438	1.13804	41.7282	15.9727	12.8558	26.0246	20.9217	17.4937	15.9384	20.8999	11.3685	12.0354	17.1319	22.1598	24.9131	34.9522	5.00509	86.5706	24.3977	24.4531	15.2236	8.3746	16.7503	23.9331	26.0181	21.919	28.3927	22.6886	38.8374	27.3107	10.8197	28.1952	21.3857	17.855	40.5217	21.3008	18.566	36.06	14.7091	40.6032	7.30501	14.3509	9.08319	49.8094	9.74333	18.3293	18.8405	23.4274	10.1757	15.1214	10.2576	11.4778	16.638	22.3394	11.245	34.3846	17.7389	24.4081	21.6906	9.09865	6.38006	31.8655	15.6009	28.128	23.3698	26.452	9.31567	11.296	34.1647	19.1671	23.9426	22.8926	6.8287	112.038	27.8139	42.5361	27.544	10.4199	31.8149	18.5492	8.66251	14.686	20.0281	19.0757	70.9442	19.3562	9.78596	17.4924	13.7856	12.8259	26.984	16.9649	31.9428	13.0115	22.5349	21.8969	48.8454	26.6069	20.311	29.423	38.4898	39.0955	29.3878	34.6128	40.1358	17.8071	21.1928	19.6566	28.8981	17.8965	19.7119	8.12859	24.117	17.794	22.6111	18.9451	37.3747	24.768	33.431	23.3292	27.6601	17.9468	22.2383	12.7517	19.848	34.5956	6.83922	27.7657	20.4405	15.7482	41.3318	9.41315	22.3092	35.0197	9.23937	2.58286	19.6236	27.9891	5.78921	14.8803	22.5696	33.8532	33.0607	13.286	15.3986	135.019	14.5131	22.67	10.003	18.8709	13.6936	28.2828	22.9677	28.5291	33.2884	15.1527	30.2613	20.0475	20.3356	14.182	25.1697	30.6712	22.571	23.071	29.0233	33.1399	24.4736	41.3412	8.59919	16.5898	12.5107	6.9545	10.584	52.0564	26.3886	28.0375	21.8178	5.97939	12.1753	19.0035	55.8629	9.43144	22.8951	36.442	23.1397	35.553	25.1896	43.9271	20.5571	17.9108	19.7469	11.4984	20.9994	39.1198	22.4071	12.0739	35.5797	18.7341	1.48413	15.254	50.9052	12.406	7.00625	14.7239	33.0754	17.5376	32.9532	15.3991	30.6029	26.8226	160.643	32.669	35.6515	35.6907	6.52447	18.0479	20.4997	5.89802	19.6823	15.5266	12.1562	25.8139	26.7371	34.4098	28.6753	22.5586	37.1775	12.243	38.3336	19.3307	19.0757	28.2141	50.5083	29.4815	26.098	18.0524	17.5387	28.8226	23.5739	4.49093	6.63373	35.5432	17.7176	17.195	34.4353	21.8711	23.766	18.6407	16.0679	24.9931	14.4276	1.01278	17.361	50.3343	33.8795	29.9418	2.29275	20.8116	18.386	31.2613	16.1633	37.5827	19.7651	165.264	12.0182	32.8854	10.1229	21.7742	9.79044	37.2003	31.8675	14.9739	9.22927	21.6532	13.8209	44.6001	22.9479	20.4345	15.9726	31.2227	29.588	32.9178	50.8304	16.5456	36.205	18.0707	14.4603	15.7439	11.0455	64.7304	22.1832	39.7176	6.04881	26.88	20.7282	173.655	16.4615	32.1425	22.8096	29.1868	30.2224	22.7493	22.5119	13.6259	14.585	33.8252	22.603	18.1284	131.184	48.1403	11.8621	29.2094	55.5628	10.4084	22.8267	23.778	33.5836	14.6225	26.4649	6.48106	16.9556	23.1427	26.1566	27.2441	9.62132	32.3317	27.0635	18.1112	11.9117	36.9526	27.4909	22.8587	35.6376	12.2484	25.0007	21.2191	19.0539	33.6967	13.9501	17.4356	18.3534	31.5901	21.9515	10.0584	157.436	13.4201	19.7164	19.8871	31.4487	21.4268	33.7052	15.0249	34.4573	10.6917	28.0672	63.9527	22.726	106.928	13.4571	14.7596	26.3729	22.6443	20.9114	22.3977	14.093	18.3969	14.861	19.0443	25.5546	11.6417	17.0568	14.2808	45.9954	18.084	24.5627	21.4952	43.7073	19.0612	19.1664	12.4682	12.3246	14.0611	11.9778	11.0058	32.5179	8.46319	27.1152	21.3669	21.6649	63.5659	111.276	15.5266	14.1059	63.6148	36.2037	17.2523	16.1739	12.2659
AAL19458	48.5239	87.1005	513.305	190.693	127.077	76.6976	78.1943	47.9798	91.5846	41.1851	28.7618	93.6671	92.5652	172.103	35.6066	121.129	52.7369	246.216	91.436	143.253	181.651	114.95	110.745	272.821	361.043	39.0298	187.415	205.184	99.4018	109.886	49.9317	119.619	33.4775	104.755	252.281	136.094	182.271	254.257	302.571	21.1025	159.676	20.9977	163.942	89.655	92.3408	238.362	39.6423	107.633	330.907	109.158	149.325	192.974	41.06	45.0017	383.3	55.1172	118.824	108.835	77.1172	70.1922	161.19	166.744	52.5208	88.4954	35.7199	105.528	461.195	166.602	233.634	21.6194	120.454	105.439	126.726	263.631	74.8875	30.4755	263.229	87.9499	59.9783	81.6909	42.9253	156.65	75.7869	29.4631	40.0214	72.8728	140.722	257.714	53.5593	377.211	163.59	119.148	83.581	105.252	92.99	162.067	58.3227	282.401	19.3761	72.8895	177.509	195.059	130.261	96.4877	165.836	227.924	14.8563	92.8835	207.029	13.4549	25.1419	192.911	274.224	258.653	193.517	99.1153	167.01	22.8103	79.4465	25.8265	72.9159	50.1989	272.56	4.81506	99.7621	567.573	72.9034	41.3193	27.728	48.9877	83.1831	187.119	127.958	79.7153	163.45	56.3757	47.4238	105.644	234.79	23.7624	300.333	483.909	55.1414	52.6363	47.5012	128.043	193.731	212.762	320.482	34.5211	553.218	221.278	53.9892	57.4193	151.943	139.399	140.684	33.76	31.9541	89.3275	94.3738	97.6096	316.654	42.8146	54.0238	453.704	147.957	107.369	48.1034	24.2687	135.975	178.18	126.693	73.5069	139.831	67.9199	25.4257	179.907	97.5666	82.6293	37.6263	137.255	25.7335	429.22	103.722	102.782	136.089	38.0692	136.168	127.439	210.916	48.3579	141.071	78.3215	206.859	101.618	73.1848	377.966	90.1352	26.0914	161.616	53.3864	79.4431	145.011	92.6003	151.474	62.641	76.1067	37.6778	85.295	350.12	42.4648	47.7964	94.6229	51.4045	215.205	17.9984	51.1122	243.338	236.21	115.804	77.4401	45.7318	52.7128	48.4221	24.3571	95.9507	90.4549	132.876	56.0468	146.581	90.7878	164.596	49.856	28.2653	42.0951	166.395	83.9019	46.3553	241.979	277.914	207.965	89.9435	27.0326	328.327	91.2828	446.537	133.427	294.378	135.824	85.3694	59.1383	172.072	66.1966	51.1264	44.3858	502.299	29.9018	41.8604	94.5056	318.298	41.5388	84.6728	97.2838	36.4038	91.633	72.2386	54.6944	37.296	24.7564	476.64	26.406	28.1061	43.1503	197.556	75.2744	104.598	72.954	189.784	68.7007	76.8051	271.572	179.686	138.753	114.583	35.4458	1175.39	265.151	123.286	244.925	91.3798	39.1596	111.349	20.8853	84.43	25.0515	59.1316	152.557	25.317	80.343	27.1714	38.3191	48.974	32.2598	70.1439	301.484	47.6552	187.352	130.906	204.5	173.272	53.3864	6.01364	43.5716	234.993	84.0858	180.472	204.988	101.977	91.1083	55.7529	303.798	137.776	165.394	23.8129	130.345	168.952	109.382	145.308	355.314	119.652	19.8802	245.906	197.485	122.58	68.5152	62.282	122.628	90.9481	13.9548	160.705	67.8655	68.2261	195.153	52.8007	25.8658	254.13	53.9713	85.0972	282.915	47.8847	39.7707	47.3683	169.178	174.131	36.8208	49.7423	63.8511	220.981	62.2287	224.473	92.3043	220.781	53.0168	357.798	72.986	127.165	224.999	86.0478	47.8281	138.605	60.1359	36.6174	67.2829	145.481	138.312	206.04	77.6578	85.5695	143.21	76.9022	84.6228	29.8879	100.94	37.0114	34.7386	172.115	75.2791	171.411	25.2012	21.9718	25.6413	74.264	495.954	109.013	112.525	132.705	93.7112	134.562	184.435	71.5615	117.775	70.3136	169.814	97.4895	156.5	63.2313	73.4917	45.0654	109.909	24.1141	61.2039	107.889	448.256	96.7755	20.8988	80.1954	97.854	74.6978	231.184	81.8312	194.179	197.186	96.6983	227.185	188.643	119.353	34.6167	126.366	181.423	24.8126	73.6019	45.9201	58.5473	89.5565	56.3816	133.131	60.8841	29.5916	158.636	55.7061	137.048	139.819	59.1316	105.522	156.861	119.937	60.0051	56.4393	416.951	163.637	189.717	188.71	29.9106	161.827	74.1928	80.8922	132.632	90.9308	136.959	168.501	78.9318	118.979	54.8523	18.3242	85.3609	429.93	36.9306	121.153	68.9599	116.922	46.5664	583.828	67.998	191.288	179.039	104.409	27.5281	35.1176	42.3827	133.475	118.887	173.43	252.459	86.8828	22.9424	45.7664	37.35	194.373	77.4089	29.4361	103.741	31.8271	100.555	283.953	128.878	83.3805	64.0252	75.4401	40.4909	87.5872	21.8072	490.217	70.0275	177.695	37.2373	230.535	60.1028	106.529	56.9028	150.224	155.554	514.587	209.482	25.9808	123.933	116.688	78.83	569.477	72.1227	305.181	531.287	169.518	92.1829	96.5984	181.051	21.7555	83.5083	148.688	464.064	86.8365	202.536	23.1549	116.28	116.392	86.3408	388.565	97.737	213.663	34.2107	246.042	38.0547	184.912	365.772	58.5666	118.341	478.112	97.5627	114.746	124.989	151.116	37.002	61.09	102.905	155.107	116.469	20.5798	350.324	28.8737	163.272	60.3617	191.523	47.2178	495.427	97.8605	34.3325	102.979	119.59	294.603	26.089	408.327	30.6214	71.1305	134.263	275.914	125.829	277.633	76.0002	98.1688	391.426	119.522	32.5392	59.6547	52.0131	183.812	141.158	132.327	37.7181	85.5685	201.184	22.4123	69.8016	25.8878	23.6504	97.2783	28.6049	99.4018	81.6456	28.1754	132.651	122.06	80.4806	163.925	638.921	45.9201	36.7099	386.399	283.746	20.0502	56.7766	99.7774
AAL19459	15.737	26.7957	23.2776	28.0835	70.0539	28.9547	66.7656	14.8296	29.5016	20.3834	23.2189	44.6753	40.911	28.6494	36.6889	65.7284	32.7668	37.3318	33.1149	119.451	19.7754	39.4849	42.0591	47.8507	316.656	48.7207	56.2507	71.1792	63.304	41.7068	36.5285	46.4413	33.8673	41.5378	61.8089	48.5608	16.9047	27.4766	185.869	9.37694	45.0151	10.3576	75.5754	61.6651	25.8399	110.779	10.8588	28.4917	286.237	43.4485	71.7236	100.165	37.2298	39.4542	40.9219	57.5488	49.4558	49.6906	71.4088	53.7423	34.341	65.6838	62.994	5.20024	18.1701	40.4469	58.0291	133.938	57.5573	15.9354	32.2888	49.2513	93.8338	122.884	51.0359	24.511	43.1737	39.7643	58.0155	62.7042	35.5095	15.8122	40.9018	14.7533	42.3201	40.1953	44.2889	70.8762	30.1539	111.148	53.5758	46.9873	62.9176	40.1282	39.2851	116.653	41.2827	29.3799	15.5118	13.7684	61.5048	57.2729	59.8098	39.2574	13.1409	24.0363	4.17385	24.1186	18.7374	3.44325	27.9579	69.8654	35.4379	102.105	80.6391	27.5607	97.4099	26.0803	42.7291	30.7497	21.6082	46.2379	48.3937	0.788881	57.5223	389.394	44.1524	6.44041	31.7999	26.8479	21.4729	76.4585	31.8349	39.8426	65.6825	11.5869	25.2447	61.5369	67.6884	15.2796	46.4199	390.273	16.9569	44.6353	28.7029	39.7625	73.8506	30.3167	148.237	31.7415	230.446	104.315	31.1091	19.6419	52.7965	53.3379	72.5032	27.071	12.2642	36.5227	34.6535	46.6851	23.6514	24.9304	13.0936	55.2418	46.6795	46.4129	41.5984	24.0307	12.6749	25.3054	90.9757	46.0465	32.9094	72.6039	24.6615	46.6192	38.4116	47.8718	34.5696	49.871	32.6139	81.2446	52.409	34.5427	40.3815	31.9967	16.6961	50.0684	52.3646	49.642	42.3814	43.5205	22.3407	41.6579	57.1321	69.0062	135.113	29.7734	71.6386	42.7253	30.196	15.6985	44.4968	62.55	57.0826	8.37566	35.266	126.24	59.7271	6.93941	40.6746	68.0161	10.4036	82.2925	16.5453	42.2241	39.1005	62.1334	37.6703	24.8538	43.8253	46.5291	44.8737	11.9063	26.9744	55.0166	45.8829	6.36585	112.706	36.3714	61.0302	23.7341	22.9902	37.6432	73.5367	53.3067	52.5385	56.1247	43.8711	59.5424	41.0818	26.1859	39.3623	33.2008	41.9174	91.0667	45.7978	32.5578	55.6404	32.5911	78.1974	48.6592	28.007	44.2853	55.6395	28.7693	23.8868	43.2125	49.3641	19.4259	96.0968	60.5605	33.0847	33.4111	53.1871	49.2277	36.7366	24.4139	197.279	25.1564	24.1189	12.9609	88.3864	30.1373	42.3197	29.8917	69.1353	75.4169	42.0554	116.686	134.444	38.8727	91.0911	16.9453	92.8553	245.018	71.5026	65.1873	31.9406	20.3836	42.4796	24.4411	42.1033	17.3096	37.5236	74.0452	25.3018	72.8139	20.7744	25.42	35.1145	32.7545	62.3201	82.677	40.3443	76.7904	33.3621	62.4712	89.0254	42.7253	0.766306	40.4436	106.424	63.7533	99.8016	101.918	63.7444	72.0081	32.754	261.882	21.2743	35.0385	11.7496	53.6222	23.1772	61.3419	46.853	101.234	36.2412	4.3659	62.8005	103.05	33.0598	56.7381	33.7142	35.4627	73.6265	14.1575	60.0878	55.4004	40.4717	71.5302	19.9193	26.2858	80.8946	43.8658	6.08651	53.0649	40.437	5.56917	22.7812	87.2259	77.826	36.3514	28.3973	30.3931	116.869	9.28163	45.9612	40.7285	30.9634	26.1843	33.6969	60.8758	11.7179	92.5387	43.1555	42.1153	39.1161	40.879	39.3905	68.4862	10.6615	71.1794	24.3814	57.7154	14.5003	40.3818	74.7688	15.2507	25.0707	26.19	13.8756	35.6506	58.8392	34.397	53.1185	29.3234	9.64863	22.1121	40.595	84.847	38.8032	56.4646	95.0349	61.9817	100.018	36.0529	66.2513	39.2443	34.1472	38.1463	15.6817	49.1626	29.8015	55.6021	37.2296	73.7221	24.1878	17.4302	41.7569	58.7382	28.595	10.2719	57.673	63.0048	38.5097	79.2949	25.5002	45.0188	31.3377	168.97	102.007	44.8786	95.7696	7.06476	32.9108	28.8067	9.34568	18.2643	32.1051	53.4457	77.6517	31.6461	67.1773	65.2159	34.4097	111.367	50.312	102.132	30.2704	37.5236	20.6338	75.3788	63.3698	44.2395	30.8052	28.7534	80.3217	42.2333	20.1048	9.69879	79.0987	22.8902	37.0481	61.382	48.6755	45.0324	18.2058	49.152	57.6482	31.9899	4.40877	30.4056	88.0822	39.4421	58.8664	6.24125	50.3528	23.5899	218.303	53.3573	58.9523	33.3407	215.341	17.0482	34.7076	20.5644	109.888	37.6411	97.088	76.057	32.0765	12.8407	37.5035	27.5967	72.4243	62.326	28.9131	59.0371	34.193	30.0536	63.805	117.433	29.4231	68.3132	40.0472	23.1444	42.9213	15.2512	78.2202	42.7307	76.0102	2.92091	54.9516	42.3709	214.015	32.9471	62.1312	16.9902	342.542	68.0694	30.4803	32.1578	32.5655	42.3543	383.763	56.9249	30.3688	70.7629	87.453	16.6211	77.1194	50.0198	20.0872	25.9165	44.7382	339.299	40.7495	105.761	16.6807	53.5493	64.14	91.4806	39.8052	17.7686	98.5214	32.3207	36.644	20.7413	79.4471	85.8858	62.192	64.1828	31.2858	48.991	50.2269	28.6687	88.5553	32.5025	23.1591	42.007	77.7458	33.7579	15.0245	117.522	31.784	20.1518	54.4855	77.5346	51.3669	360.84	41.0911	37.1423	48.7	56.15	67.0544	29.5181	71.1317	31.5434	36.0321	78.4644	32.7585	33.0881	40.9308	28.4705	30.2719	38.6401	69.7864	34.5563	50.6011	23.6851	25.0874	98.5085	101.114	33.3852	78.7699	71.9073	24.0345	30.4479	23.2379	19.1951	29.9121	26.3965	63.304	68.5518	14.6598	62.2482	40.0151	44.1897	46.5644	52.655	32.1051	23.9704	56.853	115.048	18.5496	46.8037	45.8104
AAL19460	41.3952	33.5858	31.643	29.4122	78.0504	13.8741	96.1356	34.6106	26.7554	32.8595	35.4733	65.8011	38.8767	40.6637	60.8589	78.4558	29.9701	61.8473	36.1734	84.8034	14.6724	41.3441	64.1141	48.8761	440.814	40.9809	91.1854	82.7045	44.3258	18.9915	50.1384	67.2177	31.786	26.078	73.2648	97.5498	15.4074	32.1133	100.476	2.57866	62.9207	2.67031	62.0962	102.675	33.7825	176.645	11.4853	30.0385	502.23	36.8732	65.4731	168.922	30.3873	47.2118	46.7127	43.5372	43.6518	50.382	50.4448	64.3859	41.8383	133.758	54.2202	4.64771	28.7997	28.805	78.3164	87.485	67.5313	21.6229	32.0392	42.7044	89.3866	148.908	37.4438	39.6318	48.2189	33.6057	121.677	68.2369	26.6321	28.1052	56.24	23.5577	29.7369	56.6366	56.2767	87.2948	41.0778	106.02	70.1329	46.2638	70.2445	50.9491	40.8874	101.585	51.7745	45.3518	18.551	15.1452	86.3767	56.9591	62.0008	43.9657	19.4288	30.4455	8.9512	22.5035	29.3371	1.92886	29.3519	102.291	45.0216	149.044	105.973	24.8869	131.681	26.2099	56.8085	29.2235	28.6714	54.4769	70.8251	34.7108	47.5552	592.944	50.0627	21.5296	25.532	29.396	23.4399	101.597	43.966	57.3316	110.609	34.8909	18.7629	51.1142	87.9717	14.8249	51.0315	486.404	11.2464	27.2771	33.4257	79.7477	60.2921	48.1506	133.224	27.9894	286.048	166.92	29.5499	6.24454	59.0542	53.7163	60.6374	49.7744	9.83692	19.1706	16.5791	51.4227	34.5901	24.1445	5.21846	62.0611	64.0577	49.6774	30.1537	19.4308	23.4983	28.0322	134.654	66.3135	26.2503	26.2117	24.8457	77.3724	25.2598	79.9215	68.5978	52.2995	30.6068	94.4882	48.2612	38.6086	30.1129	48.4267	33.1411	57.4033	56.83	52.4376	50.5367	47.5447	34.0941	56.8158	51.7046	41.7529	125.917	23.6579	64.1115	45.9364	36.3565	18.2127	34.5344	74.3001	52.8424	6.97053	34.3337	108.59	112.739	21.4903	61.3893	91.9859	4.52377	76.5386	23.5229	33.9437	55.4669	78.7546	19.2667	25.3953	39.41	32.806	30.3382	20.7788	24.0715	46.739	51.6702	19.6943	111.175	39.9049	112.214	27.937	36.3532	52.6367	126.182	47.2081	61.9408	86.1945	59.0146	65.4227	62.5278	27.0508	47.7661	38.4588	59.9652	62.9042	49.985	26.8602	89.2465	29.7159	78.9642	24.0562	31.0779	34.4174	69.0318	36.3932	44.9195	40.8645	57.0852	21.4796	34.8742	49.5445	27.9448	8.01284	55.1175	41.6642	31.1851	25.2037	247.77	27.0992	39.0523	16.2011	137.793	37.1612	26.1029	26.3934	64.7612	29.7569	37.6914	171.18	122.735	29.0947	65.2651	22.8169	224.167	224.246	64.1078	84.7598	15.3324	15.0391	39.2195	13.4426	31.07	24.5368	36.9607	94.2549	31.254	23.6468	19.5444	39.5931	33.3351	26.8358	53.0346	88.1497	26.9169	123.861	51.0292	62.3956	118.767	45.9364	31.6101	41.1513	139.053	56.524	138.787	159.757	30.6649	48.8507	27.9069	318.677	30.4882	57.9585	17.6403	70.2827	24.8517	41.5729	51.8729	96.8248	33.3823	80.7086	79.3374	163.31	32.4998	57.1127	36.9284	32.7302	52.5355	14.9928	83.1147	49.636	40.809	58.974	30.1279	24.8129	160.14	28.2729	6.49315	67.3377	51.9589	14.3741	25.6015	133.774	114.704	22.1634	29.9669	35.9252	107.528	52.5504	61.4236	49.6732	33.728	24.1642	43.4508	59.6117	18.7248	159.866	17.0132	53.2385	31.319	24.9552	62.5547	49.0087	22.4653	52.397	29.703	73.6902	12.8172	49.5546	76.9243	49.1835	26.7866	26.2094	15.003	27.6075	65.9678	57.2144	47.9964	59.4368	26.593	19.9821	40.7691	94.6268	14.2367	51.3555	73.3852	42.2215	80.83	62.7655	71.3892	35.504	43.5774	46.1345	46.6433	57.9417	29.0742	53.2344	52.9974	73.5025	26.8625	6.73654	33.8451	75.5324	20.6587	24.8322	43.4674	57.9884	47.5643	75.8417	33.629	59.5848	40.6271	164.72	165.608	80.717	71.687	15.3448	30.7637	34.3352	27.0186	25.0455	39.885	38.4169	96.2113	25.5222	75.1316	63.6468	37.6775	72.8247	40.8548	85.2123	21.9358	36.9607	27.0204	92.0665	63.4708	44.6564	48.6603	36.5278	103.217	56.5153	14.6351	13.757	79.3255	30.8228	63.5205	73.6459	59.73	52.9889	27.8549	41.2288	49.4505	43.7404	1.81862	38.6482	96.3147	36.1553	68.9934	6.27618	41.9153	26.129	241.393	17.8713	68.6015	34.2593	164.867	15.9169	38.2741	21.207	183.661	15.4818	147.928	80.1404	18.6341	21.4471	65.6639	50.3191	59.871	52.5338	24.8749	55.4599	26.3286	34.116	76.5783	125.279	35.8211	70.4898	42.7901	23.4597	51.9729	19.7652	89.0328	73.2498	79.0402	9.87905	59.2824	57.299	188.578	33.8554	59.8137	30.7948	450.931	106.442	27.9054	29.5445	32.8835	43.6126	567.115	53.3343	31.6485	76.0626	105.037	39.676	43.2673	65.6345	18.6071	26.1461	55.8687	471.545	57.6015	180.813	26.7715	61.8546	36.9393	105.94	45.3602	15.6092	145.019	30.6964	38.9621	16.6362	126.443	48.866	54.7289	62.2487	36.7288	77.3542	55.354	14.9222	123.258	40.1716	21.6752	47.3014	113.832	19.1972	17.7289	97.3201	31.3601	25.1271	59.3034	113.681	44.3916	459.689	35.8956	34.2517	50.1636	57.0099	136.104	27.4269	78.5146	27.9028	30.8496	59.0295	37.1364	25.8301	53.3388	30.9458	29.5478	46.123	45.0511	34.1717	43.6041	24.7268	32.5333	66.4797	146.008	40.4751	89.6384	107.47	35.4572	33.6212	24.7238	20.0819	50.0219	36.594	44.3258	68.766	21.5292	62.4343	77.5885	34.3005	67.4088	55.7098	39.885	34.8266	41.4753	97.2741	19.2761	50.0016	38.7423
AAL19461	29.9411	5.55517	4.49573	7.15265	13.2013	8.74178	24.4701	4.57429	13.979	18.6193	18.7917	36.183	10.2851	5.41627	55.2609	11.1073	10.3208	15.9765	18.1136	30.9524	5.73746	7.14917	19.2326	10.0728	79.576	12.5042	53.4406	6.40929	13.7126	4.02091	13.3942	13.6088	19.2326	13.0721	10.7735	46.3099	5.43483	7.04511	18.448	2.61691	26.5032	2.88335	16.7446	42.7547	10.3028	63.6892	4.47578	18.9811	97.7902	14.6586	13.4287	124.869	18.5313	13.4987	9.95517	34.1338	13.4163	34.8576	28.0282	23.6556	11.2295	37.0332	33.0476	2.8445	29.2748	12.5734	23.7793	33.1455	9.73207	7.49593	10.1445	5.81598	46.6641	63.728	8.92847	9.04467	6.01058	15.0058	25.2496	37.4955	13.3615	8.51356	11.9856	28.8214	8.38903	6.76392	7.77677	6.03983	18.3267	27.1673	17.1478	6.66882	24.425	30.1558	16.1196	21.8772	13.4814	14.5383	14.1226	9.68299	38.7424	25.749	49.2459	32.6715	30.4745	10.412	2.59219	8.07718	4.32842	1.64427	19.9797	47.0117	6.00166	71.468	41.8228	7.55385	53.2399	18.6035	11.9686	10.8128	24.0613	18.2782	8.64246	0	22.5451	113.508	32.828	3.0473	15.5968	14.2361	8.06948	37.6552	15.0575	20.9972	38.0617	24.8538	1.82796	22.3319	33.1488	6.51264	11.817	115.552	9.58708	19.0744	17.5084	19.4463	15.3288	15.0531	104.558	21.7367	15.9423	68.6435	8.1031	2.26237	110.195	59.3086	20.2758	21.0308	4.27835	10.8356	10.9058	15.8868	7.05664	13.8485	1.77941	7.01561	12.7343	17.9225	13.3344	11.0987	36.8911	17.0157	110.601	16.1644	35.2709	9.08745	14.0897	16.4358	9.13518	33.5789	55.5624	47.2293	10.2019	19.78	33.2776	10.5091	24.0453	12.8612	3.67858	31.294	37.7987	25.0022	19.9943	9.31722	9.11241	35.0893	31.535	8.54224	150.092	17.0107	50.2463	18.0973	12.2258	26.0677	8.11317	51.7918	24.8654	3.48775	21.1908	134.996	47.9958	2.7113	25.5141	38.8797	1.2507	25.2435	20.7113	20.1097	13.0715	7.70986	8.56906	15.9023	12.3369	17.914	20.5324	16.9079	15.9135	14.4616	18.7381	2.95355	66.8511	9.71923	44.0858	6.95486	11.0485	8.72485	37.0423	18.5329	32.0714	14.9788	9.91281	28.9879	30.9898	17.1755	11.8167	9.19671	7.11349	26.0552	6.9515	31.0252	63.7834	10.996	23.9973	7.14082	7.871	15.375	23.3567	12.4095	4.25467	7.9594	14.3911	9.39201	11.7257	13.9934	10.3412	9.10749	27.5116	22.3503	16.1728	17.0967	13.4667	21.035	10.3042	4.14323	67.1215	11.623	13.1588	7.9005	28.0077	11.9695	9.05301	69.657	14.2086	25.812	22.5044	19.965	132.608	11.1385	31.6098	10.3845	3.87678	8.54683	7.36139	6.01613	19.1402	15.4783	17.4331	24.6951	24.7952	9.33922	17.622	8.50099	14.259	19.2957	14.1281	9.04936	15.0253	42.4078	7.88158	24.9105	52.1747	18.0973	0	21.5957	57.0965	21.4153	62.4783	74.0661	15.0257	20.4309	13.442	73.2906	8.42918	24.5492	15.7076	18.5391	7.97555	19.5938	33.343	27.8973	15.8782	0	37.8639	126.613	5.25122	31.7465	8.93049	26.0031	19.9405	13.7084	9.79082	22.7461	8.13225	16.2937	6.07049	14.9706	57.1604	21.8767	2.70607	13.7704	22.5604	3.53741	9.49995	49.154	72.8586	14.3669	11.7577	8.12494	103.036	189.336	9.82445	26.3634	5.18474	8.69506	14.1062	24.9975	25.0569	61.8821	6.72093	22.8909	22.7359	15.803	55.424	27.3415	25.6426	16.7045	8.66231	29.9046	5.76657	19.6584	36.1047	25.3512	21.6783	16.5298	7.17094	9.91402	42.5038	36.0457	18.103	32.7906	4.59447	7.21438	9.79642	22.0806	5.67112	24.1607	27.4447	24.9945	36.4346	14.1431	32.3299	9.94287	24.8781	26.7794	14.8433	32.3188	10.4794	24.4972	12.0646	20.3712	25.7739	2.09827	7.59929	21.8183	12.4979	3.93465	28.2368	31.7184	20.7931	55.037	9.55578	32.965	6.14698	192.375	71.3073	70.8637	31.3218	4.17706	6.93688	11.5609	4.143	18.9202	18.1555	20.917	25.7324	15.9608	28.5894	30.1168	16.0592	28.3205	20.6959	38.7095	12.4663	17.4331	36.6621	29.9155	29.5655	32.9235	3.00898	5.86135	36.9551	10.3868	4.55467	6.22262	49.4404	9.25182	14.091	26.1828	17.9123	17.3832	7.91504	9.12014	18.7216	7.54116	2.41157	11.0864	16.6096	18.4098	25.5626	2.18375	23.7144	19.9697	16.2833	16.8382	27.6824	5.04253	183.698	7.89441	22.635	7.66951	150.644	4.33496	51.0561	57.2601	6.39963	19.0215	20.2335	18.0018	15.38	24.1139	19.3116	13.206	15.3301	13.722	13.914	26.1055	12.9329	28.2607	17.6027	10.2601	19.3123	4.65746	47.2455	15.4691	13.6989	2.47922	4.86116	23.2449	186.227	13.4792	48.2326	6.03478	86.2425	38.3287	15.8588	22.0373	9.42347	7.79178	169.399	29.1224	6.04009	48.5119	32.4552	15.2091	19.32	29.0573	6.93952	14.1413	17.543	111.411	14.5077	122.384	7.65079	19.4147	17.5159	38.3796	10.9452	5.03321	65.1425	17.9657	4.69511	4.05192	44.7281	21.3241	20.55	33.1373	2.35896	42.6787	10.1274	9.54043	57.312	12.6705	17.5648	21.7345	70.6755	11.724	5.05905	88.0633	13.9511	5.42831	25.4689	75.4635	27.8073	103.618	10.1228	23.9655	13.7237	33.4161	94.2691	22.8146	48.6454	13.0638	13.3914	22.1432	5.31025	21.894	10.1422	13.7027	8.21356	6.95625	13.9948	22.6567	23.1305	5.14112	3.90218	22.9232	116.059	12.8336	24.6873	53.5025	25.1393	16.7035	7.21207	7.09214	24.9532	17.0617	13.7126	11.5049	25.55	18.3226	12.8784	17.0217	18.498	7.44392	18.1555	8.11851	8.40572	22.5778	14.2278	18.4538	12.5814
AAL19462	18.5443	6.54017	2.45801	13.414	8.31446	2.17988	13.7768	2.82053	26.0315	15.1674	25.2576	25.606	6.86259	2.52182	20.5227	6.55741	6.94885	17.6696	26.5928	17.2464	3.89153	9.50144	9.86458	4.43641	37.1643	12.7462	29.6505	3.91794	5.36845	3.23896	10.4397	9.95677	13.3945	7.18813	5.15763	24.5326	8.72695	2.26069	9.57603	3.36551	14.7728	2.90745	11.3002	30.0046	8.17333	43.0548	3.17253	27.8993	40.6627	12.8124	12.2602	48.0294	8.20568	6.33061	9.89854	28.7846	9.14223	15.926	25.6473	9.01395	15.447	26.6121	27.2021	3.35575	23.0925	6.66157	31.6369	17.2616	5.703	3.35558	5.41312	7.02055	133.487	35.5983	5.75113	5.33096	2.30568	18.6756	14.6276	62.1623	15.7277	15.6955	5.5834	16.7478	5.10044	7.96127	5.27117	5.09442	10.0896	16.9113	8.47099	7.191	10.7749	17.5209	10.7432	7.22658	9.56036	15.5429	10.9503	26.8068	24.4802	15.526	32.7761	9.67949	10.6865	11.1105	2.92658	5.85498	1.94169	1.54714	13.2407	26.7168	3.58241	38.4717	23.5778	6.37078	33.6191	10.4376	7.82597	7.35358	21.1669	6.52918	6.13854	0	8.39123	48.9816	33.2972	7.70201	8.09185	10.6334	9.26596	25.5403	12.3667	13.7124	25.5265	10.1987	4.05063	14.1741	15.3418	5.24163	4.74706	44.2585	19.0011	10.6613	11.9449	7.46765	8.93556	16.7196	123.625	12.5792	7.7795	36.059	6.32312	2.16868	55.83	29.6937	9.31602	28.6412	4.10784	5.67206	4.48469	13.735	2.83048	9.96042	1.51844	5.85056	10.5281	10.6879	11.109	7.8508	12.3882	24.7557	40.0277	9.53265	16.7312	5.95653	7.58679	10.9994	2.73019	24.8109	19.9167	23.2558	7.97939	32.6466	16.2954	10.6564	10.805	5.90217	2.04141	16.0053	34.161	20.7889	12.4829	8.10464	8.87174	18.1318	24.3461	11.5024	169.952	7.7045	28.437	7.28354	7.84813	9.91931	7.63156	34.5613	21.7179	3.24292	15.067	163.931	17.5908	7.63286	20.3829	14.4382	2.06569	30.3349	11.4024	11.7109	4.65544	5.48533	3.43338	11.4475	6.20104	7.99951	8.56213	18.7943	25.1995	8.12417	16.1306	6.97206	132.004	8.87753	26.7439	4.64114	5.28152	6.09344	30.2763	7.66694	23.8466	10.297	9.74149	39.967	22.6362	10.5065	14.6686	11.5703	8.5065	16.547	5.18784	11.2416	53.9734	8.2152	33.3674	5.68529	4.77721	3.12697	30.3268	5.76258	5.3799	6.92012	6.30566	6.74362	9.78106	11.4299	5.79495	4.06138	10.8219	6.33512	11.6417	10.6506	8.54556	14.3931	4.59649	3.01095	31.4905	5.06897	7.14679	17.8899	16.3788	7.01289	6.90278	43.7795	7.49054	12.8019	9.49869	13.6431	57.5096	4.64059	10.5886	7.53454	3.4881	30.3711	7.47508	5.23632	4.92128	10.2257	7.1498	9.30022	15.5673	7.77862	21.2377	4.28164	15.1435	11.0393	13.1363	6.78567	7.20756	24.7767	4.20563	36.1549	27.6301	7.28354	0.395602	13.2696	32.664	7.78804	37.7634	37.5319	9.70008	11.4324	15.1202	32.8715	6.1617	7.3102	12.7379	10.5551	8.58964	9.26761	19.2794	18.0919	23.3413	0.125215	13.0834	42.9363	5.14402	27.3012	4.52328	13.2499	11.158	8.87488	6.30602	17.9896	3.58172	9.08755	6.27278	10.6135	34.505	9.22696	2.68165	6.43976	21.6047	4.62579	5.20185	23.9583	24.0014	8.77635	7.67459	3.53261	127.619	174.269	6.20522	20.8242	2.24893	6.13191	13.9287	24.087	9.23744	32.1547	5.14127	21.8295	12.7975	10.5741	21.5956	24.2288	10.4361	9.9962	9.65206	11.6049	11.0949	9.4848	13.5233	10.7003	13.5155	21.6808	6.7562	7.87596	35.3785	23.206	21.9378	16.4866	10.8961	3.35398	7.9616	30.9986	4.27115	8.61754	13.3319	8.3664	18.5485	4.39037	12.0056	8.71022	20.1999	14.6002	8.11256	22.0676	24.9089	7.82042	6.04852	8.56725	14.3424	1.82397	6.83578	30.2379	3.50285	9.92981	14.4475	36.5324	19.041	13.775	5.7013	16.3897	2.41019	226.051	42.3506	30.8912	13.8916	3.86501	4.173	19.3368	9.52562	8.65161	6.86954	8.74726	13.8564	7.61876	17.7445	22.4027	8.61771	16.4796	8.35557	17.2068	7.17996	7.1498	11.3284	11.3221	17.3034	30.27	2.65051	3.38826	29.6461	5.45069	4.07747	3.71569	31.2814	5.50099	8.4115	16.3125	12.6008	9.58412	8.04867	6.71102	6.93504	5.4895	2.80707	7.84838	28.7422	15.3055	9.38953	2.47663	8.96924	10.5713	6.54122	8.82868	36.53	2.08209	230.674	3.3683	14.6844	6.87645	54.0543	4.11552	37.6586	15.4545	2.54178	10.6958	13.5256	7.89762	9.02551	21.058	13.8214	14.0174	11.893	23.3176	9.6519	43.9004	7.67389	13.2956	7.58054	7.88887	12.4192	2.33788	16.4047	9.03569	24.0669	2.54784	4.39355	13.1243	247.073	8.81397	20.7297	2.6247	46.1518	31.0063	9.35878	8.05706	6.35695	6.91255	75.3411	24.76	12.6983	15.5035	10.6954	7.83098	9.87578	57.59	4.8029	8.12495	9.16304	43.5553	8.06081	45.6773	3.70087	14.0895	11.0951	22.7236	11.0839	5.22348	35.0486	13.2021	2.29765	7.24994	24.221	8.08134	22.8719	10.1325	2.07792	31.3823	5.63683	3.68835	28.8882	6.01414	20.6464	11.2151	26.3236	5.91669	2.10125	90.5658	11.7227	2.13234	21.3918	25.8337	24.7607	45.0561	6.7487	15.0723	12.2202	18.9888	34.3075	15.7161	17.3224	14.3029	10.0213	16.3189	3.1484	8.59589	4.54227	12.0908	7.81386	8.55856	8.50503	14.2553	9.25589	5.60419	1.5652	16.4997	45.1556	20.4781	13.1234	26.6309	14.8634	10.1708	3.42315	3.17747	13.9812	13.9075	5.36845	11.019	15.6513	7.66157	5.28694	8.04885	16.9293	10.9562	6.86954	4.31182	10.534	20.2346	5.73685	7.55344	10.6373
AAL19463	9.83665	28.7708	34.0637	12.484	90.9495	16.707	10.9643	25.1874	22.784	14.9638	24.9142	22.2063	10.9196	24.9574	9.98167	86.4646	16.3367	34.0489	24.9855	21.1422	10.0616	9.49199	20.4571	19.5952	10.8346	8.94841	27.892	40.1421	8.19076	6.73766	8.99372	13.9719	34.5149	13.727	17.5209	111.647	7.80057	32.5679	17.1937	0.874131	9.19644	1.10887	13.8139	21.599	28.7005	15.4609	4.67204	12.29	11.1	23.5831	19.3472	14.5925	8.05996	23.4844	10.3917	16.26	12.0229	9.51594	12.0903	20.5312	10.8139	21.3631	12.1824	1.6967	6.30572	13.0475	28.2877	16.3644	24.9666	26.0073	21.9932	11.2426	157.97	22.1742	18.0575	24.2974	28.3349	32.0397	13.0287	75.0383	6.72686	18.5602	24.0599	12.5193	20.8452	20.6946	25.513	27.7763	10.4192	24.8943	114.171	15.0027	74.9254	9.99779	39.8438	18.0789	7.2876	23.442	4.98753	37.4222	15.5102	20.8306	11.0505	14.3381	13.5715	6.673	4.61139	14.8427	24.5992	1.32629	30.8938	20.1833	44.8431	20.7227	20.9553	16.2735	22.7655	24.2009	41.5167	5.50515	8.72464	9.5953	27.4455	6.27393	9.61237	12.6538	28.3715	5.20515	26.7666	8.03849	3.10861	23.9769	10.0276	12.2816	22.1228	27.9993	3.04106	42.4021	6.52339	7.85032	19.5194	10.655	16.5978	6.58954	7.70464	19.8796	32.2586	21.3373	173.918	30.8688	12.1973	22.0185	52.2216	2.36157	9.70645	20.2837	11.5623	25.5156	2.85822	27.4424	25.2074	11.3627	42.618	4.31022	2.20571	34.5753	13.9123	8.02973	8.72038	3.33518	14.1141	16.1118	10.1192	17.3975	9.39903	11.1041	27.6121	53.5864	13.282	14.4356	14.5733	13.0156	5.96725	34.0042	10.2232	10.2046	5.59656	32.671	37.0933	7.34768	68.5076	10.5185	14.5237	22.8556	7.10896	10.3693	11.1209	7.94154	225.136	24.7129	10.7022	17.8324	77.2096	10.9043	14.2157	11.1053	11.1597	7.95558	27.8732	160.863	10.6597	5.46915	9.62284	51.0084	1.41434	28.876	29.4811	9.97097	21.1408	30.0869	19.5668	5.85868	11.2045	10.025	8.5275	11.4861	12.7863	22.5665	13.0822	5.65229	164.297	26.1129	18.6681	24.0895	25.8788	22.8987	20.0769	26.3929	13.0474	123.289	35.2461	22.1598	22.1464	4.81418	11.7456	10.4444	7.81395	14.5639	35.2066	5.2769	45.4832	15.3893	30.8824	6.06828	24.7486	15.9265	20.8583	26.4705	22.1345	12.1929	11.4602	9.06238	14.0326	10.6233	8.86708	26.025	46.5218	18.8548	28.2773	26.6741	8.9707	29.6033	22.4773	1.00915	22.8472	24.6222	13.6201	21.1552	22.4466	10.3738	9.17687	20.6989	17.5283	6.9117	10.571	4.13587	108.388	14.7694	95.2697	38.453	4.97175	59.0043	13.4473	17.1951	19.0615	13.4278	12.9386	12.0484	29.841	7.8183	19.2308	41.777	6.59761	28.5516	14.5837	42.6274	7.5381	23.4888	16.138	20.867	23.0169	17.8324	12.6576	28.9756	24.9414	88.9451	19.0797	22.8616	22.6674	16.8982	9.84221	9.6332	32.3845	14.6663	5.36186	100.89	11.0895	31.0352	12.5168	23.104	31.9651	25.2252	5.52559	14.1473	72.2045	14.3426	59.0788	5.7952	20.3031	4.89537	31.7594	11.2335	43.7412	33.3326	12.6734	30.0443	19.655	6.70889	1.79756	12.4362	21.3891	3.84479	26.3994	17.4452	19.1067	28.8638	9.27119	32.1851	238.054	8.11168	40.0068	14.9285	34.1126	10.6701	9.78481	11.5155	11.8185	17.419	28.0626	21.9207	6.15479	11.2617	12.5965	12.4436	12.4517	20.1378	7.11007	52.0582	16.1574	32.9721	21.743	19.423	25.4953	10.1442	5.90342	9.18815	56.225	23.83	17.9138	24.8466	7.93174	17.746	24.7128	32.3428	5.44622	17.514	15.7986	8.8128	17.506	17.787	18.1145	27.8291	14.0886	8.30581	32.5538	11.4045	38.2862	31.7996	24.9194	54.6964	30.3189	2.47847	15.4617	24.7489	17.1969	6.73579	12.3269	68.3424	14.696	24.5145	24.705	24.8555	16.5108	281.436	21.428	85.7106	16.9764	4.95306	71.351	33.7135	7.76974	15.9146	8.09751	8.27054	19.4574	30.7153	11.7955	14.5188	20.6171	16.5432	7.60766	19.6422	23.2731	12.9386	15.6285	7.99648	8.77968	11.4915	25.8004	45.3142	17.9101	99.3104	7.80341	1.68633	11.2651	12.7479	18.1318	11.4453	9.34888	31.0591	4.37406	18.8079	7.5711	18.3676	1.52837	78.9483	34.3804	30.3371	16.9378	8.09226	12.8767	11.024	7.75152	20.9244	19.9909	27.7438	296.374	15.5798	30.7584	14.2961	12.7845	7.34064	17.0159	24.6616	17.5953	5.06028	18.3332	7.0467	32.0192	12.1516	33.9926	14.6121	28.1348	24.5855	42.0595	47.0686	75.3439	22.7954	9.23835	9.25776	12.2395	21.3771	11.4138	20.3812	25.6335	5.70989	23.8388	11.6511	313.623	15.1061	9.79288	35.198	11.3705	22.046	26.6914	5.28462	27.5178	16.7317	13.7875	9.2994	13.9129	16.0563	8.60976	31.6765	23.7728	77.7646	18.4976	18.5276	32.1952	12.1564	35.1803	14.0957	27.0987	14.7965	29.583	19.1527	9.79893	7.7601	23.1815	29.9138	21.6007	16.654	24.8755	49.436	11.8126	104.122	30.5561	24.4739	23.7568	23.2925	23.9301	31.7248	15.0013	18.4603	18.0878	35.9495	20.2546	137.424	5.69499	22.0528	9.95293	19.1184	14.7657	9.04628	12.0866	32.0625	14.3255	11.7914	111.405	34.5909	13.1448	6.11076	32.7959	26.4774	33.8982	7.24799	33.2479	19.1201	23.7207	7.85324	12.7399	30.6969	5.77783	28.0403	38.3326	13.8474	11.8794	26.024	19.7286	27.1593	25.68	29.0599	19.1132	18.2526	11.54	5.7151	8.19076	13.1532	12.1143	11.2138	14.8538	12.4268	15.3078	7.47526	8.09751	39.5892	8.14111	32.0666	18.9307	10.9402	10.5534
AAL19464	17.7522	16.1679	27.0529	10.6895	84.8094	26.3051	924.47	88.8309	10.2258	20.1023	38.6935	60.3702	7.0253	36.4447	45.1174	73.1744	17.2449	9.59487	11.8219	1556.7	97.5527	13.6553	88.163	110.126	53.5786	8.56026	734.182	23.2942	67.8824	6.53632	489.343	16.5226	12.2901	10.8794	224.125	173.699	41.6154	12.9003	29.1677	2.34395	12.8934	3.51534	50.0492	32.7639	19.7446	1452.84	14.2559	14.3107	31.462	34.3061	27.9747	80.3483	17.0785	21.0391	19.2755	21.3362	20.9144	877.468	34.8841	68.8557	14.716	850.332	24.804	10.825	10.4053	11.3076	151.879	1640.22	97.945	7.40105	59.0494	15.0526	141.664	1436.62	27.9212	11.092	13.7735	11.2357	121.521	59.9682	19.4473	12.973	25.6284	16.0089	10.9134	28.4551	10.216	17.6867	6.82281	289.51	39.1853	15.7144	31.5141	65.5345	51.431	78.1278	704.515	20.0057	9.40295	28.4828	24.4759	531.232	622.877	11.2879	34.4012	10.8772	2.42443	9.87495	25.2522	1.38505	10.1647	785.138	44.2688	1449.24	757.607	8.06652	1564.14	9.3118	49.1937	14.3654	17.1122	91.3277	12.4067	4.99791	33.6723	36.8736	32.729	8.55629	7.41636	17.0993	17.5058	732.122	11.7855	12.5791	816.225	122.696	39.5209	46.2307	152.568	10.9555	134.863	35.965	25.458	16.9025	7.15718	224.984	51.2056	20.1343	143.353	10.6949	347.753	1510.59	7.48099	3.6993	319.634	457.039	17.1057	30.3413	12.0249	23.5914	29.2154	21.808	36.1956	15.1078	3.60668	36.4101	21.0823	23.6364	19.0417	11.2317	45.4995	12.4925	41.8499	64.8042	227.996	301.148	6.80837	91.1442	53.4069	59.9756	45.2256	622.56	15.9812	282.632	918.692	18.8712	310.949	13.1948	37.8344	739.972	208.829	28.1977	14.4837	23.5614	9.9247	75.1008	26.4182	12.5047	140.478	6.02579	555.338	127.933	21.9012	33.7444	12.7977	541.091	26.8983	43.3884	11.2263	138.351	38.8999	8.48731	31.7801	31.4747	1.93146	141.861	6.54228	27.3461	64.671	19.2334	18.0119	14.1363	37.0813	25.8204	26.2436	18.8579	14.9553	47.1728	13.905	7.3219	132.929	19.2735	826.616	13.9951	11.4442	23.2905	1028.58	48.757	31.0727	97.6854	28.1292	63.4389	39.685	16.3934	7.14832	13.9395	19.0328	1313.55	27.4345	263.594	32.2798	16.3523	127.165	238.012	24.4587	7.44258	147.617	6.66574	122.72	14.9257	243.894	9.59831	336.92	18.6633	12.7618	24.6133	21.8991	9.95314	13.1122	7.20067	403.482	8.26614	13.2607	6.39841	1581.32	15.4858	10.7314	9.68105	65.1189	287.019	6.86908	1452.22	100.07	359.621	67.866	13.1116	396.533	270.571	28.103	30.1324	5.90139	29.6975	17.2102	17.4754	8.0686	24.8722	87.0642	1168.01	9.61039	135.515	30.4298	9.55363	22.9572	10.4448	19.6362	24.5888	20.5055	776.531	140.324	80.2244	1066.16	127.933	12.484	17.2445	1549.76	56.6527	1610.49	1499.86	48.9514	26.7239	52.7925	65.1702	28.9271	211.017	10.7491	49.7535	4.47442	55.3867	63.8827	266.799	10.1905	18.44	147.626	71.1434	18.8755	24.1255	7.58526	320.594	76.9855	34.62	20.6477	21.7183	19.5357	48.0488	10.0958	9.54596	1593.59	20.7096	10.5425	204.533	27.0091	3.01301	50.5548	1102.7	54.1402	12.2331	14.9897	15.6038	198.702	15.1067	17.5061	19.6492	27.1746	12.8683	5.692	25.8265	41.8484	1602.05	27.0405	26.5897	330.496	28.785	56.2753	26.0942	19.0481	28.2503	9.08967	38.1563	18.045	37.678	84.469	111.176	7.29075	18.5141	15.7549	7.86976	178.025	39.7905	12.7663	10.143	34.5016	11.2443	26.1149	338.929	6.48087	11.0021	1317.15	25.1323	104.175	170.782	74.279	14.0893	27.3117	28.6593	18.1124	67.253	51.2473	19.9788	21.6045	31.1185	8.11364	3.58145	11.9345	164.577	36.8465	32.7513	52.5219	52.1251	28.2977	30.9767	15.615	55.2504	23.8478	187.583	1469.94	181.894	88.6225	3.28191	14.7626	10.5563	37.4665	17.8706	90.1027	28.3052	71.1222	12.875	1137.81	25.1187	11.6875	1580.56	31.2735	97.6947	68.1214	87.0642	66.1031	1166.38	950.329	18.9076	66.3825	14.9919	814.606	43.3431	97.4793	10.4412	852.34	8.71545	47.2854	1183.07	11.1417	38.0139	13.3017	36.9283	13.9772	24.4239	2.39413	21.2317	296.8	14.2152	11.7967	45.4428	32.1881	15.1231	397.506	82.3436	68.7718	27.823	179.99	14.4772	12.1242	9.30604	62.652	6.02505	1595.45	34.4182	27.2664	7.98541	37.9083	58.2068	51.5498	23.5725	8.84455	19.9861	11.9919	9.80478	32.6788	1053.68	20.5271	79.9022	654.983	12.622	9.64897	21.842	37.2031	55.8625	115.022	2.46129	17.5166	35.2646	190.222	17.6233	911.1	51.607	32.3925	813.576	7.70498	365.288	12.4343	33.6921	27.6723	25.8078	11.3176	25.8555	1323.05	17.1682	57.2307	60.1492	20.0939	28.8033	38.7304	39.5661	56.183	82.0994	8.02823	11.7544	51.6682	37.7585	6.41562	4.24377	1454.13	12.4398	11.4131	11.3415	766.039	53.2254	29.8057	23.5989	9.76971	50.2802	12.9759	25.8652	1043.4	13.5516	22.1934	43.4632	55.4496	21.1231	19.6801	126.233	14.8045	32.6256	25.1999	50.5717	32.4872	49.6057	8.13756	15.3535	24.5723	828.197	33.5954	10.3369	24.9523	20.0793	35.6993	24.1542	28.2291	286.62	18.4785	19.0738	10.4856	12.9028	10.9736	10.211	32.1762	49.6216	15.0654	1402.9	38.4743	113.715	61.3067	756.634	6.64668	8.24603	11.3539	17.184	11.463	19.7613	67.8824	86.0152	16.8803	16.5058	164.876	26.0448	872.255	10.3316	90.1027	9.09579	11.9104	33.8105	4.25515	88.128	18.7356
AAL19465	10.3664	9.30494	6.65888	8.58009	29.7698	6.13547	413.251	11.7343	12.4362	14.3517	19.3288	17.6809	4.69366	10.1553	29.1853	22.1349	7.26747	8.26036	14.4082	939.137	59.5573	8.53006	44.3699	35.2359	20.6405	5.38332	474.495	9.55909	25.8145	5.23945	267.507	8.43919	11.9824	7.05136	56.9137	74.0723	43.2981	4.80337	11.2677	1.24895	11.4095	1.81067	37.0576	8.75882	8.96044	983.466	7.25946	13.1932	16.9564	19.7438	15.0211	45.4614	10.6393	6.41258	8.99853	17.1311	13.2895	433.295	18.477	22.9128	9.95451	443.607	15.4415	3.69696	6.37599	6.92739	118.575	1048.28	23.4205	2.27261	16.9921	8.09593	103.18	954.794	8.65559	3.01532	6.24619	10.3085	115.971	42.8153	28.0755	10.113	8.25037	6.82221	9.73741	8.90527	4.51894	7.4104	8.19997	146.787	15.7597	8.78006	13.1142	40.5064	33.2407	31.5409	348.422	14.0031	6.00361	24.482	14.7082	212.937	500.191	5.56051	16.7971	6.25725	1.78603	6.12371	6.31214	0.713407	9.46869	404.859	11.5894	975.555	447.114	5.17763	978.108	8.36564	23.3979	6.26094	8.386	27.8948	5.59161	0.551638	14.2708	14.3541	18.49	4.37961	6.83394	15.6945	9.39889	442.994	9.76837	7.12713	410.786	23.4967	6.20232	28.6744	87.4674	4.62535	32.3824	17.9729	9.48589	12.1922	9.21626	51.007	31.1999	14.6237	139.764	12.6661	134.232	1011.41	3.0476	2.61996	510.105	667.926	11.0508	24.6528	5.30892	5.82843	5.57669	15.6206	8.41965	7.04899	1.52599	11.321	10.1723	8.89437	9.53638	5.81865	16.7304	8.87533	24.5133	18.6328	249.387	302.576	6.83291	36.2921	12.0675	29.1524	29.109	674.022	8.3598	188.075	465.826	8.50512	222.087	4.56069	7.54927	599.035	102.306	11.2998	10.3295	11.5338	5.03569	42.6335	16.1255	9.39594	148.096	6.01569	474.912	55.3783	11.451	18.1814	9.54197	382.139	16.1957	22.4254	11.8483	133.877	17.8704	4.45905	17.8876	15.4306	1.36792	107.391	7.52585	17.329	14.0559	8.42067	5.18311	7.8925	16.5494	14.0713	15.2723	12.0082	9.74344	18.9275	9.72694	4.6369	94.2315	5.93005	455.049	5.02923	1.92915	8.17935	603.462	22.1126	14.7681	39.3669	13.6756	47.8391	13.7094	8.11183	4.49017	8.17902	8.09272	802.467	11.4429	237.541	34.4758	6.26843	99.9553	248.175	10.3075	2.94525	117.399	3.21878	13.1825	9.00345	71.7812	2.63673	395.27	12.7499	5.61851	4.21082	9.23952	5.37967	13.6282	6.81783	140.065	8.12325	1.73384	1.48305	942.319	6.79806	7.1446	8.91421	45.225	313.733	4.46426	958.209	48.8041	250.6	23.9423	5.89393	127.622	107.577	17.7953	11.9338	3.76655	10.6612	9.45422	5.12726	4.99949	17.8441	37.9749	415.927	9.28143	208.189	18.9232	3.61532	22.6238	11.9267	11.7374	10.8656	11.3957	403.243	33.3659	52.7804	613.261	55.3783	0	14.1404	957.081	17.8142	964.342	1006.3	23.6993	14.3199	22.2692	33.1401	11.4542	61.7138	4.13026	20.0969	4.08893	25.208	41.9639	145.064	15.1315	2.71372	73.2648	35.8878	8.31802	17.966	2.26428	257.094	37.7358	17.5246	7.22271	16.3421	7.81633	33.1667	3.62151	9.91065	953.613	11.8714	3.30214	55.9367	21.6085	1.89278	18.3809	604.468	36.2096	11.741	2.59885	4.97144	106.938	8.23563	8.88817	12.5701	7.02976	4.26097	4.83207	16.4533	16.9415	928.328	6.96396	21.6124	246.06	16.4381	34.8289	16.4418	12.5868	17.3313	5.60942	15.3928	14.4851	19.9258	36.0828	42.8511	8.04707	14.9545	6.92421	3.59291	117.997	16.8846	10.1132	9.60429	13.1325	4.58289	9.18393	226.965	3.58626	7.82284	783.732	15.9715	64.1214	44.0169	31.4837	5.73614	8.02664	19.4752	6.05638	45.1095	26.8925	8.11155	7.19747	17.2862	8.39774	2.70121	8.37556	125.13	10.845	13.5675	38.137	29.2762	9.82038	17.0762	6.0322	33.0149	7.51318	192.203	935.457	71.9985	57.9522	2.22963	7.16647	7.55385	14.327	11.0802	48.1494	19.6633	21.264	8.61756	735.971	17.2812	9.41539	984.519	19.3166	65.7158	18.5927	37.9749	20.9557	502.64	678.632	17.6773	8.07789	3.93384	446.706	19.6443	51.9224	3.56949	607.407	6.18175	13.4291	741.625	6.03565	18.8484	6.06444	10.2182	8.65401	8.74783	0.719344	12.1815	204.991	14.1913	8.04204	21.9518	12.2442	5.26943	151.691	42.5728	49.1639	7.70867	205.969	4.56245	14.8417	4.90227	33.4884	4.31023	955.236	21.593	5.65863	4.29673	18.9334	23.5765	31.2167	17.3621	9.26185	18.9081	14.6449	12.9514	13.8346	1900.02	11.2875	32.2718	336.628	12.5531	5.42178	6.61945	15.2788	16.3187	80.6351	2.18336	7.18973	17.8382	224.507	8.09071	845.273	11.1607	16.3266	421.388	7.707	234.614	5.76415	12.0858	11.2411	16.5674	6.82239	20.894	563.742	5.31442	29.1988	37.436	5.61851	11.8734	19.7602	17.1374	22.636	38.8281	2.45769	8.09449	23.717	15.4149	5.05214	1.58763	980.396	12.2906	4.14963	7.85617	426.502	20.2656	15.9045	15.1607	3.32634	13.4408	6.24096	5.62836	569.091	4.74987	14.017	23.395	34.978	3.78858	5.92162	107.852	9.67134	7.52711	18.0192	36.5829	13.632	24.1646	3.86057	15.9205	13.5268	657.56	21.421	9.95492	21.1995	10.8816	22.8463	17.7184	7.67625	201.967	7.61428	7.95227	4.57336	5.77383	5.69541	11.8062	19.2758	19.4759	3.2425	887.004	22.325	20.8349	19.5293	428.056	8.2282	10.2372	4.67851	5.10639	7.53748	12.4574	25.8145	19.5012	6.70886	9.88979	42.5883	12.0237	392.283	6.85805	48.1494	3.51378	7.65123	16.0409	3.2876	26.027	10.3205
AAL19466	9.9046	12.8919	11.8155	11.3981	30.744	6.94033	429.847	19.6109	31.932	7.84904	18.2918	25.3102	4.14096	13.7604	30.9824	24.5164	11.6417	13.8116	27.6205	611.324	67.5372	5.57634	47.1608	33.2	37.4385	8.46051	488.564	7.36956	23.8704	5.37652	528.194	7.86637	25.7748	10.5233	51.0724	72.5468	60.6476	6.8185	14.4139	2.32695	9.9684	2.24901	26.8738	10.6742	8.80382	1065.12	14.2137	17.06	30.5082	13.1176	6.36724	33.1569	7.80447	9.26157	2.79423	8.60307	4.82336	396.446	10.5673	34.6073	13.7288	506.533	11.2533	16.561	8.36221	11.1176	82.4502	640.808	23.5725	3.90244	17.347	6.49865	145.065	1059.62	13.232	3.0976	7.18359	26.9558	108.432	62.6578	13.3931	11.4846	11.7116	10.9243	22.587	11.6043	4.70414	9.77131	7.96789	116.504	18.888	7.0594	21.018	25.9994	23.1809	15.439	510.784	14.616	2.50655	47.8338	20.1562	295.35	373.212	11.4245	33.6619	2.59338	2.85996	10.6878	9.67297	2.53174	19.3709	496.046	13.3751	1075.96	484.339	8.33653	1070.13	19.3962	24.5596	4.26423	7.37305	17.2113	8.76208	1.95766	15.6863	26.2477	20.3394	9.09083	18.1893	19.7407	4.06766	492.677	10.6263	4.21547	528.361	60.3824	3.38628	23.9795	66.4989	5.49884	29.4171	31.4716	22.7724	9.32659	7.26816	42.8717	25.9452	17.1538	138.397	26.1134	150.733	1093.74	5.03473	3.24012	317.928	509.412	9.40678	15.8181	6.61224	6.01716	6.00786	5.91717	16.2738	4.16925	2.70771	12.0528	10.9669	9.23426	15.3058	2.93718	43.116	17.028	14.6932	21.268	166.492	81.1449	16.9356	29.374	10.3609	31.0556	26.2734	455.561	4.77904	136.532	425.172	7.24392	190.558	6.56921	11.059	491.605	117.39	5.77452	14.1829	12.8218	3.55383	27.4136	8.50661	8.00642	145.017	17.5429	319.135	40.6266	8.60633	35.3046	7.36143	291.586	9.02821	40.0653	26.858	206.373	21.4998	9.6187	10.6457	19.7553	2.31691	78.6292	12.8556	23.6528	15.7162	9.41702	5.29138	4.5267	24.6433	12.1154	13.9659	6.53425	22.8301	33.7413	16.7443	10.7509	143.56	8.30092	493.094	6.46981	6.56093	10.5553	594.964	32.0901	11.7469	43.4972	16.6583	40.4417	19.8847	4.29285	2.94793	6.21981	3.15214	521.017	8.85763	197.054	31.4004	11.3814	81.7108	164.07	14.835	8.06307	75.4584	5.42585	13.8021	9.41038	71.1443	3.42542	107.449	3.23193	4.69153	2.41022	11.2065	8.37446	32.1	15.1946	172.753	21.5712	4.75463	1.02338	1091.28	8.56437	10.2515	20.7263	43.945	83.2302	2.10499	1063.53	49.2242	213.72	10.4554	4.03077	113.227	60.2291	34.2858	11.4556	5.04185	44.0033	5.95263	5.76196	10.1854	8.85666	32.5063	340.975	16.3661	134.002	8.47912	6.41504	11.4544	21.7946	7.64394	9.70062	11.8365	478.232	26.3131	49.6421	581.235	40.6266	5.70491	33.9005	1041.29	20.9933	1075.09	1094.28	10.4585	10.4001	27.1278	50.4575	12.0211	50.5031	6.14669	21.5396	2.70429	13.3466	30.7659	108.932	21.3922	7.82474	61.1771	26.0507	12.651	12.2203	5.43578	212.875	19.0321	15.6024	8.24682	11.133	12.1954	28.3421	3.46017	19.2213	1032.2	9.4202	24.6092	53.3942	25.4154	3.16553	21.7435	567.505	27.7703	23.4374	2.59672	9.924	141.055	11.71	8.91416	8.94333	10.8105	4.05428	3.27548	8.82053	28.6857	1030.44	6.74012	24.4423	204.524	12.1175	28.8806	8.10401	30.065	7.68818	3.37004	24.9967	18.9555	20.473	44.4259	69.4982	17.5425	9.03737	7.04313	5.59062	111.789	22.2346	15.2863	17.1464	30.9985	5.2327	10.864	154.663	5.8832	11.8042	465.261	11.5241	55.8109	36.9775	42.276	7.05536	10.9282	14.0976	7.08289	28.4021	77.4759	11.053	7.06493	23.4326	18.3639	3.03948	7.63533	84.5833	10.2231	26.6566	31.8907	31.4221	14.1237	21.292	8.70399	38.2523	9.52243	181.661	1034.66	71.8138	53.3282	2.90901	12.358	13.0151	31.7402	14.5159	34.2445	18.1162	27.817	16.8012	490.308	9.24784	20.517	610.702	14.6054	59.5679	12.6888	32.5063	43.8891	402.192	512.239	6.97035	11.6033	5.42906	524.388	23.6278	59.2198	0.886721	459.544	7.63907	15.8545	575.987	8.42729	19.5429	3.77859	11.7735	9.18718	20.1788	3.46453	7.35969	136.963	26.276	12.5786	46.5797	15.6473	2.84568	163.656	37.3463	39.871	12.5662	164.302	8.87907	29.789	4.05935	24.5251	7.95402	1056.18	24.8861	4.83889	5.86471	21.9621	28.1376	25.2852	10.1853	20.7432	5.31217	28.7436	30.1354	12.6423	2837.56	8.93677	40.9455	332.611	17.488	9.10505	7.10534	13.4935	14.7776	68.8542	3.20763	8.14764	18.6444	183.986	11.2924	539.414	12.4571	27.6358	499.303	18.2967	172.843	8.83895	13.197	22.4883	11.5768	7.75787	23.422	441.837	7.05328	15.6175	51.2652	7.0836	14.3535	17.2967	30.6141	29.0609	28.9753	2.90729	9.80881	11.6667	18.0863	2.95999	1.71476	1089.22	27.5966	4.04971	5.36154	489.001	18.8983	8.67206	25.3605	5.44825	20.8441	7.53973	5.94731	601.968	6.25318	12.7981	21.8355	33.5584	3.36123	6.30441	97.4476	6.10531	10.716	7.99332	29.8182	5.7592	37.0942	3.22938	30.3543	5.89522	532.059	30.9523	18.163	26.9037	5.088	16.8056	19.4094	8.4319	162.366	6.7554	10.9529	6.37605	2.88143	3.44521	24.1794	12.7666	19.0478	4.13072	557.438	16.2795	24.2752	27.0905	510.501	17.8101	17.6818	5.6332	8.28416	5.68417	5.39133	23.8704	9.66566	9.52338	9.12059	35.1757	14.7023	477.696	6.28397	34.2445	6.57188	6.60472	18.6132	8.48514	16.6682	3.09175
AAL19467	16.8168	29.4413	24.0635	48.0043	36.5253	27.5166	79.2941	26.6575	62.2444	74.8451	87.172	46.3952	24.2022	73.3269	31.306	30.5051	49.8072	61.442	53.5554	124.116	6.31223	44.4024	37.0599	29.3007	49.517	24.8543	127.008	72.7044	29.791	2.88153	51.1882	47.1049	58.1539	98.6517	39.2883	48.4926	8.20178	41.8789	76.0745	0.741145	41.4801	0.826524	73.5469	55.4471	66.5926	169.406	7.69399	44.3751	52.7194	88.1499	113.441	37.4966	35.3795	14.7039	34.5859	107.192	50.7362	102.803	122.332	110.671	36.6963	93.4183	111.519	6.14162	14.4258	99.4975	65.4403	139.297	36.9239	18.9741	71.8266	39.9474	89.1143	167.337	17.3846	9.27269	27.3506	61.7914	98.5301	43.0268	66.2038	35.0021	15.3154	20.204	65.4066	18.5466	55.4473	102.535	220.484	60.3208	28.3968	40.7675	55.4859	35.534	27.8622	127.096	44.4488	43.0856	34.6821	51.1054	69.177	166.819	106.816	53.0622	66.5713	46.8678	5.07062	26.67	48.6332	1.38402	51.1037	121.002	40.0854	166.201	124.371	29.8495	151.272	65.8342	26.0745	48.0367	32.6241	56.142	86.2518	3.0217	46.1184	42.6148	30.2375	3.88519	58.4549	52.2347	43.4266	154.635	40.4895	192.243	104.593	24.41	34.2232	45.506	37.4108	26.8563	47.9522	49.3329	35.6593	45.661	208.666	79.8285	138.178	32.839	153.709	58.7532	35.3234	177.195	18.3248	1.37714	99.0774	107.949	33.8791	75.6586	13.6548	38.6018	38.7903	54.6397	30.1977	47.1926	0.605714	90.4512	48.4909	54.1627	21.5686	31.8269	66.187	51.9079	50.7585	71.4749	80.0901	74.7652	81.3921	37.8992	55.0849	70.1701	33.9995	101.015	51.5403	99.1229	106.873	48.8068	80.6414	15.9199	47.2027	90.7168	104.491	71.8827	59.3884	16.1117	33.226	39.5143	116.447	43.9077	111.423	76.9358	100.282	41.5506	54.8677	58.3562	39.264	92.0355	112.922	6.40228	59.3116	130.053	50.6126	4.909	90.3752	60.3169	0.681185	78.5828	54.1452	42.1067	57.5696	86.8895	33.5122	51.2386	78.7704	42.6044	51.1555	71.4776	68.1398	97.3296	70.3787	5.16456	89.0697	54.7998	87.8893	20.7762	9.09959	15.885	119.497	101.227	103.477	34.8374	59.2534	57.532	48.35	41.9221	39.3121	47.121	32.6163	130.738	69.4817	78.6038	39.678	40.281	86.1108	54.8975	20.9116	80.4096	55.634	9.40345	33.1893	40.3102	36.0388	26.5651	111.084	54.8742	22.5794	33.2342	51.8924	99.3118	63.8058	63.5876	49.315	45.2126	11.3681	17.827	155.368	63.1797	98.7254	45.0875	34.7457	85.1071	20.6917	160.06	54.1701	81.7218	67.0041	17.768	52.2091	53.4509	118.997	87.5168	4.10226	43.2701	40.316	13.5747	41.6419	104.921	34.3207	182.257	47.2924	60.5348	91.6142	16.4113	77.9908	45.2332	74.0406	70.1867	44.5329	107.944	58.446	57.1179	128.213	41.5506	1.46761	66.039	178.471	62.5896	155.3	172.636	95.6252	95.5264	59.5695	46.9442	90.2238	72.9915	17.2317	29.0603	31.4249	106.809	38.3108	58.3067	53.4601	3.09685	38.8703	43.2532	22.979	118.778	21.6445	74.6368	132.996	15.1569	69.4372	111.696	24.3605	141.899	41.4553	58.5483	157.858	43.2844	7.10124	51.5728	66.1713	5.6607	19.0182	123.505	52.4113	67.2076	44.2274	19.2893	151.065	77.1288	60.623	30.4359	29.693	34.8976	39.3063	95.0474	56.3067	157.157	40.0729	66.5648	83.2894	101.077	34.6545	127.232	50.649	107.643	37.501	46.7764	25.2911	52.7717	127.649	37.1736	47.805	37.0006	21.5009	28.2091	98.5804	45.6142	71.8104	71.3829	10.2569	15.2441	16.8959	91.3592	2.77986	51.5112	123.647	55.3599	74.2394	63.8506	126.365	35.0508	37.2386	32.9673	22.5774	39.0238	70.2115	41.1828	17.8952	61.2428	50.2114	0.902215	39.8457	59.68	45.7918	10.1577	42.9353	45.111	38.646	112.98	64.8745	69.1447	63.9369	142.202	177.709	46.4989	66.6262	6.16646	26.1704	52.9213	11.091	101.062	31.5526	28.078	88.4972	52.0606	114.39	110.375	77.1104	130.138	26.4223	69.8857	87.4822	34.3207	59.0669	166.066	108.554	113.865	29.4987	32.522	97.7614	29.4891	7.44201	14.7948	111.184	28.5204	59.659	107.531	32.429	51.6227	40.1503	15.5074	33.0207	22.818	1.78253	53.4221	91.7481	53.232	59.5514	4.46012	48.9413	105.626	34.8896	49.7843	52.3647	37.1333	137.008	12.7645	69.7477	39.6828	45.5262	2.72828	149.423	124.492	33.5481	18.859	69.4764	52.3165	137.77	117.813	53.9301	55.6702	52.2248	55.5501	69.8454	549.339	49.8611	123.525	87.137	43.4732	52.2822	14.8096	62.1642	79.3197	75.1078	4.62957	88.3084	72.782	149.567	43.5076	109.12	50.6989	40.3032	118.01	76.4264	73.3123	46.2568	16.7325	40.4463	100.589	46.8013	88.4158	153.28	23.6278	129.331	51.2375	14.8483	110.077	52.5334	48.6279	25.2848	41.4112	19.2321	55.2736	105.153	93.7434	37.4208	31.1941	173.365	44.8296	33.2431	47.7231	111.021	43.62	105.648	108.105	21.1406	58.1615	68.3719	35.1605	135.957	15.7602	58.5173	38.115	53.9644	43.8997	14.0559	144.252	53.5708	40.8316	103.931	51.7704	107.53	43.9167	26.333	57.7964	53.8383	103.976	129.313	47.2387	81.6126	63.1633	30.7252	75.5514	40.2682	61.4617	73.4244	38.7877	45.2118	29.8976	48.2736	58.5762	25.8819	16.9404	37.7239	129.705	45.1744	44.1153	94.9576	148.892	66.4351	42.2062	16.1315	13.9856	169.108	67.6829	29.791	60.4725	19.8444	35.9372	63.3005	56.5345	122.583	44.4944	31.5526	15.8227	41.1558	130.496	112.525	54.4052	56.0427
AAL19468	7.3472	4.01024	7.27425	7.78483	6.54845	1.29262	7.42778	5.67262	12.0009	19.8814	18.6778	16.8197	4.5668	8.19498	2.54981	5.06933	4.87687	12.3754	11.2748	7.79802	2.46143	3.27894	7.34365	3.2226	16.1057	10.8879	11.1656	11.3334	3.6768	0.14186	3.58131	12.4833	14.6069	2.78095	5.54719	10.3797	0.834883	9.0403	9.12747	0.491173	12.82	0.50863	11.2244	11.2476	14.9775	13.9	1.7814	7.3821	21.3176	8.00269	8.81414	6.1298	2.80499	7.37291	3.48829	13.5288	7.63588	5.05213	10.2091	30.7342	7.63347	13.0655	13.3227	0.544787	3.84169	2.42934	16.1806	5.70473	6.96598	9.14339	23.0159	5.05378	79.0324	12.5031	6.43389	4.63634	4.80889	13.107	9.32829	45.8953	6.81655	5.70689	7.10726	9.65991	13.5084	8.13003	6.02541	16.2711	10.5299	13.6065	7.45599	3.39127	12.7285	3.81403	4.19985	25.0526	2.85096	6.75105	7.53944	9.73619	11.2882	17.3836	4.78344	7.89213	6.6613	3.84899	1.00342	1.69199	6.98502	0.1002	12.1413	10.1656	9.95186	11.4064	10.6533	3.23206	17.1992	13.9744	10.8618	8.27851	3.14091	2.77816	24.1524	2.47934	7.1661	20.9303	20.7759	2.13555	11.7545	9.43126	5.538	10.0966	10.259	10.6776	9.27779	4.18782	6.27984	6.96866	5.17266	4.5735	5.65807	22.8521	4.54558	2.19191	11.7364	8.51073	5.27504	7.113	142.342	15.8584	8.50068	14.3793	3.07012	0.267623	5.23015	18.8021	4.19491	24.8563	1.3766	1.78609	1.71572	7.69121	8.44692	8.68693	0.0745495	16.1899	13.7447	6.80439	7.43073	5.12894	18.1273	9.78557	4.8737	11.7537	6.92865	5.87659	12.857	7.44034	17.0586	15.8747	3.27706	8.00887	7.23165	18.18	5.97677	5.02403	3.26722	9.28442	8.58119	4.66162	46.6518	11.2747	16.3044	8.58771	3.4078	5.43311	15.0992	4.23494	135.307	10.1097	7.27022	5.12438	5.49086	4.75394	4.04003	6.7445	13.4471	0.692723	17.135	155.834	16.5809	2.06307	8.98836	14.54	0.209595	13.7859	9.71837	3.22025	6.27417	13.9938	2.23382	5.64341	11.1198	2.73522	1.87417	27.1653	11.1585	18.5967	20.8801	2.29246	125.881	14.2147	10.0365	2.11911	5.96102	8.18793	11.9378	19.5221	16.3486	8.68391	13.3728	14.204	15.7877	7.19579	5.90297	6.90689	2.88321	6.42282	13.9794	4.38533	33.9987	3.87659	12.7179	3.49797	7.20647	7.24908	15.9617	7.05259	8.83209	3.9496	4.47532	7.69773	6.82797	6.13977	7.24151	3.66301	9.06762	8.19563	21.8177	8.21227	6.65155	14.0375	6.7301	2.4996	13.6937	12.8326	2.77506	11.7432	5.67404	6.25686	6.0685	12.9514	6.06099	4.43849	6.62079	3.58723	9.53901	7.26468	14.8472	10.5515	0.148498	0.651045	4.52335	9.79392	4.64662	28.1823	3.96678	28.1895	11.8628	3.09918	22.766	9.02728	5.62646	14.3346	9.82123	14.1285	2.3423	10.4426	6.60407	13.0734	10.8254	5.12438	1.80629	22.8795	15.3926	10.261	13.8118	16.0157	5.79494	7.93286	8.88094	16.9368	20.0901	9.62525	4.14185	9.39628	2.67312	7.0811	4.90044	10.3032	11.8877	4.19265	6.42881	7.01296	3.39867	17.4955	3.59182	3.24439	6.46423	2.14183	11.9264	10.1649	3.33134	5.54339	5.63432	13.2724	12.1711	2.23697	1.15434	5.70438	24.1411	1.19784	10.3266	9.22582	3.43713	14.5118	7.45628	4.74813	164.079	6.55731	10.4936	11.1219	7.47756	9.5061	3.78231	10.935	20.9021	8.38949	2.13406	24.5511	4.61643	11.3402	3.58095	12.9028	8.15932	9.1284	4.2681	12.2842	9.96893	4.2646	39.9231	4.57521	9.94609	18.1426	4.85645	7.70152	23.5129	15.4521	8.76806	22.2453	3.48594	8.19435	7.81766	20.0534	1.06443	7.33649	7.71052	7.5954	4.88464	7.19605	38.3504	9.15522	6.80675	8.05701	5.98024	4.97324	15.2758	8.30675	7.74313	12.9652	13.0242	0.740279	4.05796	14.9505	10.2817	3.85077	2.7442	41.8014	7.37565	10.6678	16.1628	11.7906	10.3515	179.575	14.4847	8.10615	3.81744	2.13685	4.99024	10.5789	4.56586	15.4753	3.98297	4.03643	11.9464	10.9381	5.99554	13.0222	14.7864	7.92051	2.31218	4.88529	25.3909	3.96678	32.1672	14.3296	6.29705	12.69	6.05102	11.0504	7.66756	7.40699	2.05755	2.32625	7.8399	4.09317	10.3367	6.68614	3.22414	4.46535	5.14964	9.2448	3.07507	3.37004	0.346403	5.54217	18.5987	18.511	9.10318	0.658725	8.12643	15.9606	8.15639	3.22489	10.8206	6.54906	207.705	8.26852	19.5471	10.2822	5.47323	1.48522	17.7307	11.1561	1.76191	2.78534	13.3565	4.14808	5.24123	15.5272	12.1836	7.25892	15.0449	11.944	14.7677	25.4535	5.69927	36.4528	3.99877	10.3747	13.9247	12.4422	10.9748	12.4559	12.924	1.74103	9.57209	14.758	211.475	4.82263	6.53741	9.91097	16.5346	8.3895	10.3918	4.10657	9.99498	9.25228	19.9368	10.7904	4.80464	24.4289	12.2922	6.06852	6.27915	47.3825	9.96806	17.7883	3.90571	17.0442	8.3784	6.44231	9.33659	16.2678	7.78363	15.628	4.8734	1.43488	14.3903	15.6427	5.12889	9.50643	15.7286	3.15801	10.5176	13.808	7.61888	16.6987	14.2488	1.91857	8.96419	9.12469	28.1357	3.08572	2.97052	2.45593	12.4059	109.141	8.04574	8.26097	11.4103	5.20618	14.7499	19.701	7.18842	18.2395	6.13295	6.57385	46.3351	14.0926	27.5206	8.34398	3.98059	11.8196	9.30977	4.61251	16.4237	9.93514	10.4243	3.44655	4.29058	15.2494	3.19754	12.0619	8.22091	7.9676	5.42934	25.9492	13.3359	9.33456	19.4744	9.48367	8.68326	8.19668	8.68104	8.10829	3.6768	6.9776	8.74437	5.33689	6.1815	7.56011	16.313	4.23192	3.98297	8.80336	4.93754	14.676	12.4254	2.62194	5.12046
AAL19469	29.1692	10.6469	28.5028	27.6205	8.16624	4.85977	16.6602	30.2612	29.4986	65.9694	49.3628	71.5465	38.9711	24.1978	2.72338	6.09123	16.1354	37.3659	39.2766	8.20988	1.77457	20.9052	19.452	20.8486	18.4957	21.4862	16.6959	67.2182	2.87987	3.45458	13.9643	63.6911	27.5126	27.4386	32.4635	30.0561	1.94557	42.8887	95.0982	1.0792	51.963	0.521525	80.7483	21.4853	41.5924	11.877	1.68236	27.6924	16.3935	17.6576	108.163	11.7396	7.36144	24.4835	36.804	29.3262	16.9638	7.42751	29.6883	27.8596	26.7694	15.0713	36.5337	1.04737	20.4939	26.9427	61.9841	6.54204	20.9743	41.2804	48.2715	16.1009	193.861	22.257	19.9444	19.6555	43.9775	53.9134	25.6376	92.6588	26.4133	17.736	28.5161	23.8035	16.9219	36.0699	38.1797	102.608	83.2261	26.789	13.9362	18.3741	14.3509	10.9174	16.6191	53.255	7.85965	22.4692	13.514	9.50764	21.7492	19.6995	8.48893	13.487	5.9764	24.6003	4.57966	7.2287	31.4031	2.05481	16.0426	19.5437	27.1387	19.4927	14.3729	9.38968	22.044	24.256	13.6051	21.9496	27.8533	10.9561	133.236	1.58887	6.7294	14.5177	53.9201	11.0674	24.9831	19.8843	12.2152	33.6457	35.9118	83.9787	22.2961	6.7677	39.0662	21.5021	19.2356	23.4472	19.4128	16.0069	14.0628	5.15048	92.614	23.4732	22.2549	21.3429	189.887	29.8803	22.7243	19.6585	7.86988	0.914693	6.97892	13.0655	10.323	64.9841	2.35249	9.15683	7.45756	18.1989	42.8723	17.2467	1.91099	46.4413	59.896	25.6183	15.045	11.7027	8.03136	29.0784	13.2503	14.4369	6.22542	15.4313	37.0185	11.3701	26.9093	19.2836	2.42318	7.5781	26.295	47.1279	6.27305	19.8777	3.90839	18.3905	33.1217	3.93459	43.4636	27.3392	32.9396	32.8202	33.4586	11.3795	29.9179	33.026	146.771	31.4897	8.00781	2.14461	13.8651	4.61098	18.7207	7.7941	40.4559	0.887857	24.9825	241.605	14.2327	14.1025	45.7612	22.7848	0.537273	31.4581	20.2207	9.21459	26.8976	76.0227	9.6117	13.7773	7.30575	7.86647	9.30818	118.057	15.8309	31.1886	31.7797	18.3417	238.515	36.8173	27.1567	11.2263	15.2804	17.562	23.2568	23.2016	40.0219	13.5648	77.7144	42.9071	46.0408	23.2277	37.5056	21.6557	33.4005	5.77688	77.8627	2.89548	27.2899	15.1157	35.578	6.607	7.58709	52.9995	53.4252	18.0785	39.1483	14.032	17.3354	15.4603	14.4499	26.6681	12.5338	10.1722	10.106	52.5688	22.4056	19.3231	26.7936	21.7836	16.7978	3.08505	11.2828	50.713	27.3109	28.9217	18.7156	9.05716	28.3243	24.4627	26.6342	4.62815	16.9716	19.9824	19.078	19.6567	41.6928	52.4044	3.80657	23.3643	18.4467	19.1983	6.39997	61.4595	2.47338	11.0697	22.389	10.0099	64.4138	26.3221	26.0652	26.8325	69.5924	84.0466	7.40517	13.3842	29.9509	31.5317	13.8748	2.14461	1.54341	26.7902	21.3281	9.7178	20.5577	20.5272	26.5261	59.4701	15.6199	13.856	54.7171	21.4895	23.153	8.54673	15.9529	25.178	13.7872	26.8073	53.5044	0.977033	14.9814	15.3212	12.1347	51.5317	9.97448	1.79378	20.7831	1.59397	62.5912	40.9761	3.10527	25.4651	40.1192	22.4049	12.7107	5.09708	1.05679	28.9791	49.4352	2.31855	27.3535	12.3877	9.83518	33.4792	19.186	5.0117	308.302	11.1536	51.3864	32.7073	28.8867	17.4309	46.1318	34.8871	9.56788	20.3107	12.1565	49.5946	3.72842	19.3215	5.08142	31.5714	6.97182	96.5622	21.1182	12.533	7.30119	10.4945	42.1548	10.0526	19.0389	60.8641	18.9274	17.1946	27.9913	74.9369	43.3335	41.7492	12.9265	22.6122	35.6706	44.6729	3.11832	36.3705	4.5078	9.92584	12.1529	31.9149	45.7494	29.1007	11.6322	33.1277	20.88	12.399	23.1516	13.4069	23.3772	18.7025	21.6328	0.948809	18.1483	46.8216	19.523	14.0628	9.92035	96.6639	11.0164	15.9517	58.8058	24.0558	27.3077	184.959	25.9908	11.2207	15.2429	4.65906	9.01246	27.1177	11.9454	38.3765	1.70164	7.26099	23.5924	18.9988	7.82164	32.5907	20.934	5.15639	6.30939	14.3705	79.0926	2.47338	12.5334	10.4057	7.13239	40.3081	31.7607	46.5812	12.0953	12.1516	1.53124	5.96307	9.86562	12.4	17.8169	6.93127	10.5446	12.5365	24.8009	22.1691	10.226	10.0785	2.95988	14.8524	44.9188	40.8751	63.9994	1.87618	9.31919	55.4306	25.52	24.7999	28.9538	26.8965	183.926	19.0758	35.5652	48.949	12.627	4.63482	14.7979	12.7988	6.28374	16.977	27.002	7.73317	22.7366	41.6392	22.4475	27.6841	30.8182	34.1363	70.9288	16.3118	14.6094	46.3534	4.20097	21.2157	69.7154	20.2428	17.2814	18.9631	22.4929	7.23536	43.1571	31.3201	193.946	18.7565	7.10387	24.6279	11.4469	18.8173	33.9864	3.94751	36.6892	19.1267	13.9667	29.7714	11.4858	90.4744	10.9427	18.7916	22.1318	79.1434	20.0157	49.0981	12.5148	11.6731	14.5737	12.7514	42.5854	77.5252	29.4213	22.4166	46.1257	12.5256	15.2639	26.844	31.3742	46.1263	20.1591	25.9898	36.0271	36.5494	28.3739	32.4186	75.5363	7.83241	18.6017	15.0049	69.3787	7.60951	10.348	15.9485	19.0366	144.078	15.5352	21.9323	32.5476	9.76008	35.5245	11.9778	38.0447	42.0793	23.5816	6.49086	57.478	26.4051	78.45	17.1534	10.9326	17.5146	33.691	4.51447	80.2841	19.7013	30.6732	33.2605	40.0789	27.3313	8.04185	22.5268	45.0203	6.92957	15.3268	54.9493	20.8217	17.6312	47.7352	14.5862	23.9429	15.9685	83.5837	17.2841	2.87987	29.1828	22.5697	8.43317	28.1395	10.4075	15.8322	36.7538	1.70164	26.259	33.5033	32.0946	35.2944	10.34	15.442
AAL19470	31.7728	45.9108	54.9089	61.3833	55.0709	23.981	64.2011	47.1653	113.503	61.7334	61.7137	112.415	58.0167	48.7215	29.3575	61.7559	43.2143	82.0171	119.998	73.7416	28.2697	28.7278	61.9888	84.6885	129.655	64.3285	103.792	102.634	13.4315	32.6479	40.867	94.9233	59.8807	85.5776	84.6752	83.7344	31.1918	64.641	104.754	7.08557	104.303	8.95845	90.5567	47.4304	99.3635	205.182	19.1556	77.8712	195.398	99.6765	76.0799	82.648	43.3657	50.7628	51.5849	89.0222	61.168	60.1942	74.3421	109.31	71.2074	128.101	96.4979	17.1116	27.7968	82.1989	70.77	72.4491	82.7029	33.5624	102.573	45.2688	166.072	185.552	46.909	45.2268	61.1966	187.366	259.716	66.3261	44.9524	41.6292	53.3373	26.4905	33.0149	49.7505	64.152	103.241	44.8202	142.818	68.5791	46.6076	24.8062	74.4162	52.9052	73.9002	39.9815	51.9732	34.1464	29.397	75.1089	55.9272	108.877	42.4732	38.5868	46.46	6.09218	38.5425	49.0844	7.17693	41.005	146.817	78.6901	177.239	102.706	38.9627	166.105	44.3697	57.6823	41.7192	29.1056	78.374	119.474	1.45561	64.9824	113.485	60.0373	8.77641	56.1791	44.6241	31.9085	101.363	93.7129	61.2633	128.004	75.4701	9.0823	72.5318	71.6013	29.597	75.4312	121.215	30.92	51.3316	48.0976	90.6982	169.172	55.745	154.156	60.478	95.2515	196.981	40.07	13.5124	108.775	90.7033	63.1466	69.5529	22.0907	44.7405	42.1312	50.7124	74.7841	43.3006	12.43	98.3995	87.745	71.5325	60.3803	29.6486	42.0443	77.2841	83.759	61.8175	65.9233	40.3917	64.25	76.7795	52.3863	63.0838	31.0793	98.3313	47.2563	87.1529	66.3107	45.0774	65.5589	40.1381	48.9901	92.4511	130.815	60.7072	81.4453	55.5517	49.3005	81.3001	70.8217	45.4541	141.407	62.7355	101.239	19.7702	64.3771	45.7125	52.6376	87.5672	78.7586	22.3683	56.47	147.929	59.7471	8.76693	76.5171	44.067	7.79334	85.8243	48.9794	51.2661	79.8948	92.6132	27.0724	37.7603	22.054	55.0686	47.7952	53.2326	61.0615	89.435	81.0221	9.58443	153.836	88.6701	115.229	37.6555	42.2085	49.837	126.716	85.3352	82.9287	78.3863	145.416	76.0129	85.5594	35.1113	50.829	59.5182	47.7868	62.5823	97.3726	65.1455	65.6076	50.9039	87.213	27.7423	39.1358	93.8151	75.2072	40.9808	56.174	49.3863	90.1506	53.2068	49.5957	49.4637	59.6659	46.4159	28.5467	102.111	50.5204	44.4	70.8497	46.3437	40.552	4.34817	161.939	99.0183	85.2437	116.934	74.9522	36.0424	56.181	182.489	63.7121	67.398	121.138	25.3536	88.6205	109.707	56.0675	104.536	28.0729	28.5905	52.7909	52.99	26.1401	60.4207	19.3864	43.6637	47.834	23.2899	64.8116	34.2505	56.4343	60.0458	73.4754	124.873	51.3391	149.184	86.7307	65.3798	144.222	19.7702	4.24188	44.7749	183.67	26.2928	159.562	204.98	80.1945	95.6955	57.7723	107.475	107.904	89.6861	22.5588	78.2991	21.1376	93.3379	89.7494	143.119	158.25	30.8806	55.8798	94.604	44.3252	85.2342	47.6226	59.0852	119.772	17.1177	98.3592	92.4047	38.0496	169.686	72.0385	45.1566	170.436	47.085	18.2013	87.5618	71.8434	5.0806	48.2998	165.589	71.1438	53.2101	57.9902	39.3545	190.791	77.1394	93.2184	53.1183	60.2241	50.9215	35.8875	85.0756	49.6707	162.54	42.0418	72.8527	69.0568	82.6044	35.515	77.3875	38.9612	87.3916	22.4356	31.7904	20.3054	64.8466	124.966	66.2569	47.8521	98.6513	29.5012	53.9667	148.163	116.428	91.1761	75.4069	10.0541	55.8377	52.5064	90.4719	34.1921	57.3756	69.8877	57.5329	100.962	91.6039	134.968	88.838	58.8776	110.044	43.7662	90.793	41.2414	20.4106	49.2985	32.9943	54.6957	13.1254	40.2476	68.4635	48.7381	9.53861	59.3219	78.5704	59.873	44.3633	100.139	83.0199	42.4823	166.295	179.149	77.0974	89.3896	7.90213	52.4692	66.8747	8.89849	68.904	15.1995	59.7849	69.4213	47.6541	92.0847	86.767	44.5312	69.6778	57.2767	97.7048	80.0069	19.3864	60.886	45.5676	87.4091	106.733	58.8706	70.9318	135.048	68.7082	29.9267	8.66535	116.827	40.634	66.9646	102.465	62.2693	63.0181	31.4549	39.3938	46.6467	36.1084	6.50791	64.6321	85.8683	67.5671	76.8658	24.3214	66.3755	33.5521	81.2652	44.8087	68.654	50.3562	159.934	64.6609	55.4542	73.3021	92.5435	33.1347	169.944	46.7181	26.8947	27.1817	86.2574	61.5473	168.869	94.6192	50.0708	45.7352	54.7319	130.413	139.999	66.3126	59.6158	119.645	35.8692	38.3251	72.0435	53.7481	54.7676	66.3724	73.4002	7.06217	67.2775	78.1005	158.764	46.4732	118.063	58.7807	88.9966	155.767	60.4486	65.1627	91.3534	44.6825	105.998	69.3467	35.4975	85.7733	53.748	41.3856	86.1712	68.6126	65.5448	69.5773	61.8122	119.773	58.3245	104.563	35.1535	87.6935	101.929	49.7512	36.975	19.3983	191.11	55.3333	45.5779	77.3394	144.284	108.706	71.4755	58.3326	52.1571	82.4668	104.853	39.799	134.328	39.4874	67.5099	46.2307	71.9056	68.0562	50.1526	135.311	42.6967	44.5737	71.5225	71.8057	87.0722	104.69	66.4333	62.4379	48.6869	90.2834	159.077	53.9462	82.0082	41.3239	41.3027	100.147	71.5369	67.8475	115.439	55.6876	83.0089	43.3258	66.4329	56.7744	56.8846	51.189	48.5938	66.825	86.9919	44.3793	69.0416	102.683	73.0657	49.0688	59.3563	61.5967	57.1815	43.2941	13.4315	36.7968	26.1292	63.0088	80.4668	57.9473	67.1517	51.9159	15.1995	32.89	41.3337	105.549	60.4097	74.914	59.4168
AAL19471	3.83214	4.41304	1.91162	1.82563	2.03483	1.10966	1.87402	0.916591	2.49491	3.2509	10.787	3.97968	1.88341	1.33576	2.01951	1.82134	1.1214	3.69386	2.32666	2.56157	1.02586	2.04925	1.16327	1.34088	3.79228	1.78829	2.99535	4.08792	1.64394	1.07645	1.36863	4.11247	8.64517	2.09936	1.63654	5.87844	2.19899	2.10978	10.1555	0.74219	4.24974	1.21634	6.9936	3.5313	4.36236	2.4352	0.948593	2.87051	3.00238	4.37913	4.39848	2.33298	1.47426	0.770614	1.04623	2.63065	1.56073	1.55463	2.20942	5.40788	2.511	4.20605	2.74286	0.75162	1.50412	1.80123	4.86861	2.00217	1.67806	1.42058	4.3301	2.25776	111.915	5.9097	4.12864	1.23011	1.73337	3.92503	2.83049	54.2326	2.36935	1.09162	4.40541	3.63995	0.196771	2.66036	0.342484	4.70752	2.21951	1.951	1.50015	1.91405	2.35604	2.48486	2.8128	5.33915	1.41007	1.27694	1.43384	7.17828	2.98583	2.58923	2.56245	5.71644	3.77824	1.03846	0.281376	1.40062	1.03783	1.24418	0.719537	3.50626	2.28836	5.07081	6.70433	1.98184	3.16387	6.02319	1.47585	1.48692	1.40542	1.83456	8.59317	0.570107	1.17467	2.20822	16.1028	0.661856	0.733439	1.10358	1.48073	4.17894	3.72871	2.34365	3.20004	2.09339	0.281757	3.4224	1.64173	2.10329	1.80143	2.50514	3.60422	2.96809	2.85745	2.57628	2.0216	1.34397	116.194	8.88258	3.07163	5.06985	1.52051	1.18974	3.0972	10.2616	1.08034	14.1609	0.659456	3.06655	2.36711	1.17903	2.71923	1.56667	0.925675	2.12728	4.69086	2.20025	1.85722	1.0368	4.88868	5.30284	1.69799	2.92791	11.9572	1.35128	5.12813	4.47455	3.01731	2.01583	2.14469	5.04273	1.2833	3.01741	1.83964	1.8082	10.7516	1.49719	1.54226	2.95428	19.3619	2.38234	3.81263	3.66214	1.15322	1.64543	2.85264	2.05731	139.146	0.486556	6.89592	1.63521	2.37442	4.37255	2.46536	5.44069	2.66622	0.637148	0.673767	36.2113	2.48348	0.722877	3.73174	4.441	0.54621	3.35643	3.80184	1.54983	1.89044	4.02221	1.43088	1.97739	2.40652	1.7181	2.34331	5.54323	6.45491	5.50444	3.52591	0.431293	122.618	0.306429	3.07711	2.46886	1.24609	1.76749	4.61161	4.73383	2.18037	1.8096	7.56329	4.39528	3.46861	1.39724	1.39215	2.07384	1.12196	2.33192	3.651	9.5643	21.9371	1.68235	3.1514	1.35467	1.47953	2.01475	4.09108	0.831638	1.77702	1.56144	2.74418	2.17758	1.82563	2.19613	1.53705	2.38647	2.80019	2.76284	9.3793	0.507319	4.42456	0.260541	1.14029	0.425752	3.14877	6.99053	2.05106	3.49446	5.46825	1.72647	1.33895	3.29156	4.24742	10.7941	3.43023	1.26901	3.08526	3.89775	14.7883	2.08926	0.956092	8.08398	1.79656	0.97147	2.39207	2.51475	1.38053	1.82047	5.66538	1.39677	7.80293	1.03788	2.80576	7.51215	3.61332	0.812189	1.32853	3.20162	1.4952	3.5527	3.44661	1.63521	1.93828	10.7818	4.783	1.95265	3.27838	3.43719	3.93407	3.92355	1.5204	3.204	7.36244	3.33179	1.65234	1.88182	1.51746	3.72922	2.25364	1.87164	3.24205	1.40229	1.91982	3.00527	1.95375	3.24932	1.65183	11.1465	4.23247	0.60371	0.486818	3.46834	1.67132	1.7921	1.43952	6.19312	5.59731	1.67649	1.2134	1.86021	6.95481	0.460931	2.29539	3.43467	2.90406	7.61415	2.5946	1.22025	184.772	0.366383	3.26161	4.76963	2.1311	1.86676	1.87971	3.03903	6.6945	3.85821	2.72618	6.93397	11.6331	6.05837	2.52906	3.30406	5.30334	3.69426	1.80308	3.42896	2.43263	3.15758	5.85049	2.35456	4.63347	10.6394	1.41298	3.34188	8.08107	4.06068	3.83876	7.18559	0.404675	0.885487	3.30762	3.81516	0.874134	17.2517	2.48839	1.67802	3.10529	2.20624	6.35122	0.538926	2.19123	3.54228	2.18122	1.94249	8.46092	2.24611	1.82005	1.29226	5.50071	1.15751	2.46179	5.0819	2.6269	0.315369	2.03865	32.6548	1.282	2.99811	6.1314	7.00848	1.43278	168.957	5.107	5.96466	2.80219	0.587364	2.66005	3.62052	0.368002	2.60417	1.88259	1.8563	4.0364	5.4426	2.70803	2.33879	7.56827	2.2549	1.74937	3.42526	2.80838	1.38053	6.3315	1.4188	1.97551	3.04485	1.45765	4.63021	1.62748	1.43068	1.00728	0.22134	4.16267	1.65422	2.1583	2.55485	2.09629	3.1879	1.12432	2.81151	0.955529	1.22695	1.32755	2.37499	3.72388	9.72451	49.6215	0.774176	2.0981	4.14358	2.7581	2.96617	3.16471	1.06871	160.349	0.988671	10.6868	2.19544	2.01365	0.920606	4.17188	3.51602	1.62055	1.36633	1.70977	1.90765	1.90711	3.11264	6.53694	1.95411	10.4402	3.28311	0.571913	1.46322	1.91962	5.54405	1.26618	0.589697	3.95233	0.971263	2.81198	2.96593	2.62768	0.388208	1.5298	1.79935	168.537	1.35111	2.67967	1.72085	2.33117	2.41139	0.219725	9.36409	8.64153	3.43145	2.67656	2.87893	1.09238	29.144	2.22337	2.18801	3.754	46.1541	0.916835	2.31425	3.41665	2.81224	1.85775	3.45027	1.47157	3.63865	5.6424	3.71031	1.45309	0.838229	3.65124	8.33766	0.911319	2.49821	2.93855	4.12766	2.91071	13.7011	1.18998	3.07745	5.14621	1.89536	3.72989	1.24042	7.31347	3.6465	3.29265	2.63538	1.00682	97.1028	1.6098	1.49251	4.37944	2.89454	2.90713	2.90391	1.66718	11.1949	1.10366	2.75449	3.28106	6.27756	27.1562	1.74767	2.98877	7.36798	1.88887	10.529	5.1993	2.15521	3.27477	1.11884	2.24073	0.769719	1.63698	2.77354	1.63257	2.61728	2.18082	10.7014	3.34527	4.0669	5.09618	4.44583	0.90659	0.301563	4.08966	1.72706	1.64394	0.788151	3.49447	0.874156	1.96054	2.1569	1.58281	2.20763	1.88259	0.858782	1.73642	4.85104	3.64478	1.66956	1.80075
AAL19472	4.73981	3.06666	2.74861	3.24673	1.33749	1.30246	1.68917	1.93101	4.96942	4.45171	8.38874	8.98047	3.19141	2.09047	2.0518	0.798112	1.07137	3.9717	4.91566	3.85853	1.16258	2.22378	2.05543	0.773127	2.27197	3.48279	2.34387	2.98555	0.257277	2.23343	1.27063	4.61104	24.7169	1.25567	2.76835	5.56829	1.52952	3.90877	12.6087	3.53509	4.75395	4.99689	7.75271	4.01839	7.33614	5.00207	1.88943	4.08199	1.34249	3.06213	2.36203	2.66227	1.42999	2.32157	0.700422	6.40418	1.49606	0.935771	3.45774	10.2105	2.20332	5.75967	4.4877	1.20079	2.02701	1.31134	2.80315	2.07993	4.31725	3.42375	3.29419	2.36426	95.9518	6.12414	4.71139	1.79678	0.982195	7.67835	3.27038	47.4525	2.4958	0.954149	5.44886	3.68929	0	6.4984	0.0852708	3.9448	3.31566	3.71424	2.15209	3.00936	3.19305	1.52121	3.13278	10.005	1.01627	1.57718	1.28518	21.9953	4.27459	3.15743	1.9862	4.97013	11.1867	1.74523	1.01722	1.70487	1.48885	3.1551	0	4.48131	3.73369	1.43666	2.82485	2.71389	2.70783	11.4446	1.71008	2.50604	1.0692	2.06359	8.94109	11.7104	0.983009	1.39564	15.9777	0.935567	0	1.12462	1.45993	5.08671	3.95976	2.75086	1.46069	0.802661	0.868122	4.00931	2.56932	3.73117	2.19275	0.334681	11.0556	2.22393	2.89846	2.98515	1.73021	0.555592	109.808	23.3029	2.90611	3.62219	1.63598	1.79774	3.06813	7.56099	1.16238	12.3047	1.1559	3.44939	2.06702	1.98712	5.95785	3.0035	1.87792	1.45653	4.92017	1.87474	1.35639	1.70373	10.1474	7.77186	2.23218	2.54443	6.92741	2.52739	13.4307	4.86583	2.75455	1.64134	2.06376	2.5049	2.4751	1.29124	1.48186	1.92586	6.2184	3.1133	2.48463	1.86166	22.4417	3.32629	1.56628	6.68648	0.890829	1.66905	4.93432	1.65278	118.427	0	5.07925	0.526876	1.96121	13.1081	2.25067	3.69037	4.66524	2.61749	0	0	2.96973	0.680551	5.18878	19.0044	1.14395	4.76645	11.9225	1.41487	2.72497	4.20605	0.904348	1.46672	2.29504	2.18467	1.62288	7.93066	6.80619	7.22618	1.64368	0.874968	164.745	0	2.10686	3.55874	3.41273	2.31512	3.00716	5.47651	5.45671	1.02539	8.36929	5.85253	7.80905	1.87978	2.03347	2.73202	0.977696	1.56116	5.54303	6.94609	22.2328	2.33816	3.21831	0.850233	2.26917	1.82607	3.13725	2.73318	3.93981	1.65819	2.37995	3.5983	2.79998	2.79252	2.18275	1.53787	3.53107	2.89591	23.2127	0.15438	5.83449	0	3.34605	0	4.31185	8.6587	1.18588	5.94529	8.98572	3.15225	2.34161	3.4342	7.2704	7.39062	2.00558	1.73776	3.43272	4.57499	6.01416	1.75351	1.68332	33.7841	3.10758	1.45125	1.65966	3.70854	0.270066	2.71954	14.1205	1.71753	10.8204	2.62931	1.96376	21.9175	6.53842	0	1.57342	2.92282	1.40765	4.86498	1.04882	0.526876	15.167	20.4566	5.76376	2.22826	1.6835	8.06882	1.73781	2.92206	2.28612	2.26939	13.2449	3.25891	1.06849	1.90883	1.99906	4.02783	2.78501	4.99618	5.91946	3.36045	2.41864	2.81048	1.98746	6.46244	0.942491	6.32985	2.34594	0.609152	0	5.26571	0.762887	1.72822	3.94251	16.146	3.97435	1.14787	1.35006	2.09011	7.33941	0.338687	3.6852	1.66001	1.91287	21.9333	3.14234	0.70357	176.421	0.385936	3.37257	4.64075	2.65299	3.80167	2.53561	6.53963	17.551	4.10927	1.49327	7.22645	8.04467	6.92775	1.61081	6.09423	16.0318	2.37612	3.43798	8.46737	10.7623	3.6525	10.0307	0.686018	8.21593	12.1156	2.37181	3.67668	12.9104	7.89004	5.30088	11.8411	1.23619	1.35356	7.08945	3.3827	1.81947	16.9117	2.38528	1.87579	4.79516	1.72639	12.5775	0	3.85794	4.22154	3.70117	1.97355	16.8527	3.14843	2.38397	2.48364	18.9151	2.42422	2.28366	3.27484	3.83704	1.12948	2.03837	54.1654	2.12128	3.26577	7.03592	9.95084	2.40505	158.882	5.4731	6.0238	2.86638	0.711517	1.42847	3.33106	1.06715	1.36781	0.557401	1.24869	4.06875	14.906	2.42726	5.04665	14.1821	0.950096	2.06674	3.32873	4.85776	0.270066	11.0201	1.84062	1.47558	10.5976	1.45169	6.80444	2.97151	2.05243	1.25396	0.303098	3.94979	2.03092	1.87059	2.53877	2.3805	3.05313	2.42408	3.56832	0.62807	0.884296	6.39907	2.06241	2.23099	24.6247	51.4266	2.67339	1.97525	7.78166	4.53225	3.38483	4.90154	1.59651	151.739	1.45801	22.2096	3.23765	2.24043	1.30132	0.519352	2.35825	1.2543	1.24735	2.2546	2.84977	1.66849	5.6163	17.1838	3.3449	23.0944	5.18748	0	3.00554	3.08365	8.91747	1.48618	1.46821	4.65863	2.48657	3.25825	2.70765	3.16991	0.797404	1.19707	1.81557	146.667	2.02473	3.22199	2.16542	1.36811	5.28335	0	8.11762	9.06396	6.57853	2.02757	3.73485	0.679945	21.8776	1.61948	4.46374	3.06462	51.7624	1.67399	3.09538	4.0103	1.96648	0.942208	3.6976	3.47818	4.84299	3.15709	4.83211	1.5514	0.830361	3.12496	24.7308	2.93633	2.56575	1.85722	3.14018	3.7514	5.10401	1.26741	5.95398	6.01352	1.34248	1.61293	3.10809	11.9408	4.67366	2.49427	3.71194	2.32489	93.4538	2.63214	2.2296	3.89001	2.05526	3.98095	1.90874	2.30251	26.6839	1.3434	1.9013	8.19604	20.3765	18.7392	3.12159	2.40449	4.40181	2.06926	6.76018	6.83116	3.69895	3.8834	1.59595	2.28985	0	1.8237	2.82139	3.41223	1.07521	2.33715	10.3024	4.27554	3.09395	9.82784	11.3283	1.59617	0.825908	3.20017	2.0425	0.257277	1.23346	3.49399	1.65745	1.4766	2.46868	1.66272	1.5911	0.557401	2.21759	1.31694	8.31807	5.32945	1.60885	1.13811
AAL19473	4.12476	3.06666	4.67264	4.30516	2.08426	1.84515	2.26414	2.62618	7.92001	3.54746	6.51039	8.0901	4.00596	3.77591	2.199	1.01759	2.8534	6.17861	4.64257	2.53436	4.11747	0.720082	2.44596	3.28579	1.51735	3.51545	0.996143	4.67891	0.546713	3.79683	1.35004	6.29672	22.7771	2.86491	3.02541	6.79089	1.95014	5.77818	9.14133	4.58236	6.3748	5.44533	6.20217	2.43146	8.64093	4.25176	4.31616	5.71857	1.28376	1.51831	1.30502	4.07327	2.50249	5.74062	1.78608	3.79105	1.08998	1.67035	2.20431	10.0142	3.74564	3.49694	1.9902	2.11425	1.22274	2.44159	2.70466	1.44649	4.49829	3.61569	2.24005	1.70045	97.4978	2.97458	7.84917	3.05453	1.94802	10.2794	4.0153	33.2831	1.61229	1.35171	9.92471	5.60458	0	7.867	0	7.4422	2.58345	5.76033	1.16409	1.89784	2.37483	4.89991	4.01612	7.19588	1.32454	1.57375	0.788957	12.4089	3.55441	3.60775	4.27696	5.28076	9.27096	1.31862	0.995642	5.19276	2.07085	6.11458	0.0670016	2.72079	4.98714	4.07054	0.600281	5.9977	5.06364	15.2292	3.17142	1.33133	0.999698	3.12679	12.2298	0	2.65859	1.05448	13.6503	0.49702	0	3.46524	0.689409	2.70231	6.08206	2.33823	3.72476	1.16959	0.655914	4.60529	1.40395	2.83765	2.60937	0.426718	7.71918	2.54219	0.492738	4.03674	1.58833	1.35773	119.203	27.5708	4.81038	5.64458	2.02267	3.72468	4.44879	11.156	2.69461	7.67875	0.982511	3.82432	2.63546	2.32245	3.79813	1.82355	2.7136	3.87922	7.58981	2.73176	2.5941	1.38783	6.10957	12.1445	2.21358	3.86677	11.1648	1.61121	14.2864	2.60412	2.34137	3.42442	2.56382	5.69695	1.93553	1.53658	2.46877	0.818492	8.70576	3.2272	4.43506	3.8343	31.5873	0.978696	2.95852	6.35215	0.963715	5.46195	1.48543	1.66029	178.021	0	9.182	1.4555	2.67601	9.07859	0.914947	6.98384	1.29308	4.35703	0	0	3.09426	0.736232	2.40571	26.7271	2.99187	4.10936	14.9985	2.40528	4.74826	5.53296	2.13527	1.24671	2.20088	2.07123	2.57079	3.46683	12.397	8.15437	2.61961	0.148745	133.621	0	1.19389	3.78116	3.67437	5.18798	2.04487	7.60006	2.18783	2.03369	5.86897	2.9961	5.81654	1.42662	2.37662	0.611111	1.1872	3.13651	5.54303	8.25162	29.3027	3.09806	3.23293	1.1169	2.47987	2.26075	1.2517	3.48481	2.46238	1.63201	3.62004	4.72943	1.86999	2.19106	2.05413	3.43138	3.28279	2.97765	23.793	0	5.59513	0	3.22336	0.693788	5.7594	10.7127	2.9179	9.98373	9.20117	1.2609	3.26721	2.1893	4.32589	9.10089	2.24308	1.03397	3.14226	4.10478	2.71577	2.58873	2.14624	6.13361	1.61421	5.9622	3.19267	1.9514	1.83645	2.69688	14.5145	0.331795	4.13881	3.44298	0.943459	28.1947	1.72738	0.0822056	2.17328	0.621099	3.04564	1.90857	1.33725	1.4555	0	18.8245	1.78153	2.75986	3.33895	1.14308	2.65886	2.88436	2.08201	1.41458	13.2746	3.21329	1.22876	1.29801	2.19108	1.22273	6.33401	6.89409	10.3591	2.44833	1.34077	3.66868	1.42944	1.0806	1.12156	7.55976	1.40756	1.1835	0	2.36957	0.648454	1.64526	3.68624	20.3089	2.8956	2.39488	1.76546	2.88697	9.06068	0.601939	5.89631	3.76269	3.25188	23.3042	5.7062	1.49509	221.709	0.721701	3.79642	4.09073	3.2698	5.42284	2.15527	1.09489	10.2564	4.49085	3.55398	9.57085	10.02	5.2343	3.21759	1.25578	11.88	1.95455	3.7724	11.3193	6.09864	5.34178	10.2977	1.04961	9.88758	7.56074	1.69772	5.45244	20.3799	7.79236	7.2092	11.5534	0.83336	2.63663	7.03038	2.04466	2.44192	20.1546	1.88267	4.1455	3.92208	3.424	11.1458	0	6.13341	6.21053	4.80178	5.90778	9.90795	1.64687	5.15804	1.1611	17.6429	3.17014	1.75625	2.99239	5.70759	0.903581	3.1639	51.9674	4.97404	2.69659	8.13352	9.27398	2.36707	218.178	5.16904	8.418	3.61534	0.631085	1.94272	4.87265	0.60472	4.06925	1.06603	3.25997	4.30673	15.1657	3.8971	2.22732	15.6977	3.36492	2.07614	3.17238	3.78501	1.83645	7.85181	1.1734	3.50142	1.77206	4.31877	5.52088	3.78868	2.06176	2.48701	0.601145	5.03598	5.57721	2.9256	4.63172	1.78538	4.55291	4.17662	5.10832	2.6693	1.35297	6.79901	2.47224	1.62543	23.7514	55.8231	4.62313	3.96845	5.78761	3.85241	3.45253	2.79448	2.41251	197.44	3.18679	21.3659	1.96571	3.00303	2.90358	3.97304	2.58916	1.88628	0.662655	2.28495	3.43159	1.66486	3.06891	18.8861	1.89544	30.56	3.96843	0	1.70314	3.43751	10.9601	2.73705	1.49758	6.40562	2.85088	3.69269	4.33224	2.40314	1.24262	1.59894	2.57206	208.252	2.6112	4.56448	3.68122	0.775261	2.24543	0.0639384	8.79289	10.2725	5.11246	1.59086	1.32276	1.67607	16.2184	1.37656	3.74221	1.76463	47.0299	5.33585	3.67515	5.13586	1.11434	2.5628	4.80175	3.7073	6.96645	2.11858	4.4697	3.15338	1.32858	4.24994	24.1744	3.74382	3.63481	1.57864	6.22802	2.09258	3.37432	2.0007	6.57258	9.42432	4.18407	3.65598	2.88763	6.05709	5.77074	3.50637	3.85629	2.8953	91.8525	1.06273	3.15861	2.38803	3.24438	1.38823	1.48723	4.84307	23.5075	1.5701	3.96207	4.44858	23.5444	13.4524	0.972897	3.78323	5.54925	3.95746	12.3004	7.44211	5.81994	4.79414	1.3023	1.24568	0	2.00228	5.71874	2.60036	1.82786	2.72235	12.9845	4.47786	1.57792	12.2146	16.507	3.06523	4.91415	1.58675	1.18788	0.546713	1.17949	5.55241	2.19152	3.19482	3.67217	2.32186	0.743837	1.06603	3.02735	1.05721	5.10637	4.74575	1.79937	1.77356
AAL19474	3.66873	0.695771	0.793303	2.25408	0.859786	0.119609	0.823342	0.212798	1.48317	2.4529	11.5555	1.69171	0.552077	0.287963	0.983084	0.439761	0.275484	2.60132	2.10664	0.0966389	0.480437	0.408435	2.03858	0.319495	1.43069	0.659664	1.93721	0.668297	0.21264	0.393799	0.945156	1.62437	14.192	0.291316	0.145272	8.27061	0.263365	0.187281	0.408672	0.535655	1.62585	0.988362	1.50768	1.05078	0.86619	1.60775	0.845875	2.49909	1.2945	1.05452	0.780889	1.17353	0.880624	3.4887	1.29814	2.52051	0.94209	0.386708	3.63182	1.73108	1.83944	0.453369	3.8166	0.330819	1.11688	0.481699	4.17443	0.104186	0.383679	1.22908	0.18151	0.951979	307.435	1.44617	1.24607	3.2176	0.450992	2.22116	0.93436	64.3603	2.53035	0.595835	2.14452	5.96866	0.0424197	1.84456	0.0469843	0.742201	1.3702	3.15959	1.078	0.748847	1.0263	0.485268	1.2451	0.848114	0.671961	0.982378	1.21956	33.8916	1.63847	1.45454	0.65664	0.638994	3.39013	1.06847	0.424613	0.391411	0.522046	0.278154	0	2.11646	0.734738	1.31934	0.389124	0.822446	2.38723	5.78412	0.770935	2.49043	0.41239	0.642676	1.18917	1.72065	0.443159	1.28167	23.4017	0.902122	0	2.28502	1.25132	0.350348	0.976084	1.01048	0.804841	0.315905	3.2952	1.64192	0.455045	0.757428	0.120821	0.645433	19.254	0.422548	1.11794	0.747645	0.114402	1.45413	123.777	12.8399	0.589942	1.33055	0.40974	0.309548	1.5911	7.23174	0.291124	14.7613	0.199031	0.330542	0.465927	1.0949	0.703453	1.35941	0.103474	1.49809	1.3053	0.66406	0.971587	1.01699	4.81466	3.76324	0.871204	0.467328	3.07344	0.248678	6.85059	0.794393	0	1.31546	1.26834	2.46198	3.27308	1.56524	0.424582	0.530577	1.31007	3.64006	0.136903	0.315623	38.5588	3.94754	0.86302	1.84213	1.20481	0.505805	3.79501	0.538131	107.401	0	0.94603	0.362887	1.30813	3.47754	0.808775	0.920783	3.79995	1.08168	0	0	2.00581	0.715879	2.94566	1.48504	0.096972	3.22662	6.91967	0.935514	0.675657	0.938051	0.110733	1.865	1.16729	0.509281	0.48775	5.24376	2.53261	0.755137	1.3585	0.916005	359.091	0	0	0.294131	4.513	3.47901	0.33139	1.23166	4.02778	0.470827	0.63408	6.55943	1.46384	2.47842	2.06582	0.514987	1.07742	0.2346	0.898298	1.84448	17.1837	0.454703	3.22416	0.042589	0.535848	0.678067	3.91587	3.76497	1.21311	0.673228	0.55215	0.899543	0.330598	1.30196	0.73021	0.105921	0.760009	1.54418	11.3795	0	0.577017	0.0436857	4.179	1.47771	1.35762	0.424085	0.275125	1.35828	2.40319	0.30651	0.705975	2.36531	0.801199	2.71483	0.756105	0.526629	1.09121	0.420137	3.21025	0.406815	0.154585	22.32	0.808576	2.66546	1.05887	3.40568	0.372016	1.33197	6.42334	0.387147	7.60162	4.26795	2.11702	11.7064	1.02238	0.0532887	0.379293	0.805237	0.282042	5.69114	1.44476	0.362887	0.417852	14.261	1.73228	0.701584	0.618408	1.85247	0.383015	1.50618	1.21467	2.00069	0.544624	0.502786	2.04326	0.631061	3.36243	1.18893	0.663586	3.14617	1.24709	0.529032	0.463539	0.553063	0.252713	4.90341	0.103863	1.41276	0.380181	0.431541	0	4.153	0.420352	0.0761799	2.60679	7.23398	0.625678	0.402486	0.286109	0.43187	8.85834	0.610746	1.55277	1.52444	0.776626	11.0782	0.806689	0	343.822	1.14832	0.853808	7.24499	0.584719	0.601932	1.4818	3.11198	3.4538	0.970377	0.329117	9.25996	1.44828	0.848266	1.28696	4.07022	4.30352	1.35148	4.95969	1.10276	28.8031	1.30223	2.22512	0.377996	3.49609	4.05612	0.481478	0.818963	16.9856	2.40143	2.92079	6.34066	1.76157	2.11314	1.62762	1.53252	0.422117	3.55443	0.187756	0.361747	0.89733	0.634161	1.47451	0	1.29906	1.29723	0.858674	0.661913	31.6492	0.880739	3.1048	1.23164	8.30088	0.411	0.778948	3.654	0	1.57416	0.878981	91.7627	0.72548	2.15933	0.568597	2.47706	0.278986	135.756	1.00523	10.1261	1.47748	0.613638	0.157418	1.92079	1.20867	2.0995	0.307128	0.638884	0.169199	9.4991	0.408657	3.15503	9.05947	0.174501	0.465863	0.944856	0.223053	0.372016	4.82195	0.281718	0.745291	4.4034	0.79988	1.19294	0.409327	0.616849	0.783055	1.6144	1.08817	0.430399	0.577189	0.750612	0.385782	1.38714	4.98169	0.620888	0.519101	0.389799	0.0801339	0.961559	1.88782	13.6163	9.15117	0.812713	0.593652	0.714617	0.99891	0	5.10508	0.43984	134.284	3.78728	12.3798	1.0194	0.949598	0.268886	2.00314	2.70708	0.212653	1.07389	1.67231	1.37395	0.0799425	4.08928	9.33615	1.5973	14.5429	1.61971	0	1.65606	1.19772	2.65596	0.591419	2.26517	1.73644	0.955885	1.95851	0.30716	2.21869	0.677362	0.800926	1.14329	151.913	0.577048	1.3808	0.561482	0.753829	1.81946	0	1.54372	0.6659	0.82852	0.171876	2.68671	0.786766	7.98135	0.428322	0.640151	0.599183	124.87	1.96004	2.19286	0.883873	0.993238	1.6613	1.13188	1.18639	1.74478	0.457779	1.21378	1.41231	1.15728	2.06622	14.3081	0.728063	0.706865	0.68222	0.692097	2.90675	2.13527	0.598581	0.979935	0.673046	0.147942	0.888728	3.30564	5.73046	1.05718	0.475735	0.454507	1.13206	110.829	1.59534	0.273003	3.57233	0.86282	3.71209	1.40229	0.989143	14.2647	1.29538	0.844854	4.57044	11.6222	6.95487	1.49067	1.0148	2.23464	0.190027	1.92063	0.84822	0.563736	0.713252	1.96979	0.958901	0	0.628039	1.79376	0.129665	0.394962	1.0016	10.2766	0.799298	1.02286	6.96234	5.98715	2.01957	1.70653	1.17553	1.42158	0.21264	6.11673	5.52447	0.963995	0.0739643	0.388642	0.785279	0.350678	0.307128	4.11001	0.322506	3.18282	1.63141	0.233283	0.836135
AAL19475	3.48382	0	0	0.668188	0	1.11688	0	0	0	5.72611	16.889	0.789834	0.763724	0	0	2.05318	0	3.08449	0	0	0	0	1.05754	0	0	0	0	0	1.32371	0	0.653748	2.33353	4.11555	0	1.35651	3.73687	0	0	0	0	2.10858	0	0	0	0	0	0	2.33358	0	1.31291	0	0.913174	0.865581	0	0	1.17679	0	0	2.2238	0	2.06114	0	0	0	0.672848	0	0.779593	3.89142	0	0	0	0	245.301	0	0	0	0	1.97529	0	73.7564	2.05458	0	4.00498	7.2696	0	2.02635	0	0	0	0	0	0	0	0	0.528473	0	0	0.705628	1.46941	114.169	0	0	0	0	0	0.665137	0	0	0	0	0	0	0	0	0	0	0	0.812187	0	1.38148	0	0.92325	1.05753	0	0.919576	0	44.4587	0.601697	0	0	0	0	0.357427	0	0	0	20.844	1.11504	0.94424	0	0	0	71.1026	0.789127	0	0	0.712166	0	200.879	4.39178	0	0	0	0	0.928577	7.33999	0	20.8358	0	0	0	0	0	0	0	0.999195	0	1.37796	0.697877	0.730487	1.45025	1.61563	0	0	1.85154	0	3.15895	0	0	0	0	1.39329	2.54692	1.77161	0	0	0	0.781376	0	0	5.587	2.63293	0	0	1.66669	0	0	2.31919	114.593	0	0	0	1.59325	1.66525	3.02084	0	2.08723	0	0	0	0	0	6.47194	0	0	1.40136	0.817897	0	0	0	1.03399	0	1.21109	0	0	9.32661	1.81914	1.28205	2.11422	0.450179	579.409	0	0	0	0	4.33146	0	1.15009	1.05944	0	0	1.36872	0.828418	0.69083	4.5773	0	3.5931	0	0	0	18.2489	1.4153	2.25797	0	0	0	0	0	3.57717	0	0	0.685687	4.11604	0	0	0	0	0.961272	0.878172	0	0	0	6.88629	0	0	0	0	1.49215	2.70364	1.90807	0	0	3.74068	0.97501	0	0.894092	1.35859	0	1.93396	0	0.962316	81.0044	1.77653	2.48893	0.898854	0	1.38951	3.10939	0.844779	0.803348	8.35079	1.46249	0	4.3206	1.81842	0	0	0	0	2.31053	0	0	15.6071	9.15225	0	0	0	0	0	1.9399	0	0	0	0	0.646759	0	3.248	0	0	0	0	0	1.0821	0	0	1.09016	0	0.824497	1.42001	2.68641	0	0	0	0.711346	0	0.839115	0	0	0	0	8.99093	0	0	0	0	7.69425	0	0	331.816	0	0	15.0337	0	0	0.790664	0	0	0	0	8.64668	4.09807	0	0	0	0	0.788732	10.9348	0	71.1939	1.65816	0	0	0	7.8906	0.642272	0.804972	3.79571	0	3.63647	3.43231	0	0	0	0	0	4.48517	0	0	0	0	1.37686	0	0.735165	0.417696	0.66817	0	109.831	0	0	0	2.58371	0	0	0	0	0	0.911964	148.702	0	1.92031	0	8.31642	0	145.614	0	6.30365	0.951469	0	0	1.59429	0	0.50268	0	0	0.789965	2.32401	0.693803	0.998671	3.20738	0	0	0	0	1.38951	0	0	0	7.1509	0	0	0	0	0	1.03964	0	0	0	0	0	1.10236	2.0225	0	0	0	0	1.08833	0	5.39132	5.20513	0.94861	0	3.33644	0	0	0.615094	0.912688	110.179	0	2.65745	0	0	0	0	0	0	2.40665	0	1.22186	0.74648	3.09604	0.822436	0	5.22299	3.55867	0	0	1.04037	0	0	0	4.22984	0	1.016	0	0	0.341893	0	0	114.17	0.718441	0	0	0	0	0	0.739219	0	0	0	2.13513	2.09903	5.13983	0	0	1.01727	179.935	2.15321	1.01118	0	3.37257	1.9391	1.05692	0	2.87511	0	2.19367	3.47046	1.50786	0	4.24141	0	0	0	2.1542	1.20633	5.83568	0	0	0	0	0	0	3.96366	1.51872	0.987173	0	0.556361	104.067	0	0	0	0	1.05038	0	0	5.45528	1.72798	0.63112	1.01613	0.819055	0.999116	1.07073	2.63219	2.03575	0	5.43464	0	0	0	3.28452	0	0	0	0	0	0	0	12.7947	0	0	1.69967	1.58599	1.21666	0	5.48838	0	1.32371	9.51938	6.25283	0.947527	0	0	0	0.818633	0	2.07449	0.752866	1.78322	0	0.871332	1.9519
AAL19476	4.32909	0.467562	0.135699	0.30295	0.231112	0.0562647	0.269428	0	0.966029	2.09136	12.2895	1.23347	0.173133	0.474106	0.554935	0.206865	0.296203	1.39848	1.03816	0.545511	0.853775	0.274471	0.90568	0	0.0841253	0.507777	0.303757	0.145094	0	0.138934	0.164668	0.940445	18.4107	0.137036	0.41002	6.52604	0.445997	0.264293	0.768963	0.229067	0.658585	0.265674	0	0.882659	0.434623	0	0.857021	0.862093	0.260973	0.264561	0.367333	0.368022	0.654077	1.6411	0.363089	0.770676	0.221581	0.121273	1.06426	0.523482	0.89989	1.2796	0.606877	0.17785	0.271167	0.0647408	0.981834	0.490092	0.505355	0.349586	0	0.188553	208.164	0.453524	0.488463	1.04786	0.0848593	0.696561	0.313947	45.3098	1.19028	0.230821	0.201758	5.12706	0	0.510406	0	0.299258	0.143232	1.04715	0.608516	0.150969	0.275872	0.332031	1.14478	0	0.210729	0.604303	0.51817	20.6852	0.722571	0.992792	0.240245	0.257644	1.37727	0.100522	0.0319583	0.147297	0.280654	0.261689	0	0	0.0691247	0.496496	0	0.562737	0.28074	1.92302	0.483534	0.695944	0.942235	0.186041	0.426201	1.2141	0.416927	0.643093	25.6507	0.666854	0	0.327931	0.0840894	0.32961	0.522174	0.950671	0.7572	0.0594411	0.750036	1.62899	0.190271	0.271464	0.284172	0.173494	13.0996	0.238522	0.150252	0.492373	0	0.540021	151.869	10.8409	0.237866	0.312949	0.308389	0.11649	2.01148	8.8004	0.438227	16.7135	0.3745	0.0777441	0.0487053	0.257523	0	0.278031	0.194698	0.503362	1.13358	0.347085	0.492195	0.220797	1.82648	1.30225	0.337497	0.239818	2.84487	0.374333	4.57521	0.467107	0	0.73482	0.329176	3.64985	0.384917	0.401616	0.153635	0.106965	0.426643	1.96816	0.0643998	0.408293	30.1157	0.79583	0.270645	0.305839	0.251887	0.302823	0.852626	0.116833	124.215	0	0.333762	0.273125	0.909644	2.01335	0.15218	0.397045	0.68346	0.904579	0.0415899	0	1.09252	0.449003	0.489053	0.644832	0.0912319	0.88245	3.33744	0.440069	0.141259	0.103826	0.104178	0.467894	0.244044	0.217789	0.420639	5.40321	0.824781	0.452097	0.42603	0.544285	263.048	0	0.364055	0	1.29735	0.763718	0.623548	0.405564	1.06743	0.531548	0.108463	0.965321	1.33546	0.730837	0.592944	0.372695	0.362017	0.147142	0.225367	0.520591	22.9157	0.213894	1.02374	0.360613	0.336086	0.164627	0.796557	0.826492	4.50516	0.135724	0.0649334	0.293613	0.414705	0.556771	0.40411	0	0.171605	0.944303	11.0599	0	0.0775517	0	0.809454	0.302227	0.319314	0.299236	0.12942	0.601356	2.99642	0.0480611	0.366448	0.667591	0.188443	1.17883	0.328315	0.270249	0.958179	0	2.04596	0.191367	0.193913	20.6587	0.313235	0.752305	0.226407	1.73936	0.0699991	0.939847	2.3832	0.12141	7.8528	1.80505	0.708163	11.7535	0.778651	0	0.203909	0.378787	0.0663369	1.00877	0	0.273125	2.35871	14.2468	0.271623	0.165014	0	0.348563	0.270257	0.48863	0.126974	0.470567	0.409909	0.202725	1.07519	0.494756	1.09083	0.298281	0.351172	0.807257	0.902518	1.49315	0.109025	0.468293	0	1.59264	0.293144	0.539961	0.286142	0.180443	0	1.1775	0.197735	0	0.408748	2.66313	0.882963	0.108189	0.376842	0	5.70697	0	0.337121	0	0.521897	9.2596	0.185107	0.0911802	242.788	0.360115	0.189004	6.19244	0.20629	0.724867	0.637297	0.667737	2.35579	0.912937	0.309636	5.92405	0.412895	0.0886728	0.459261	0.717991	1.70475	0.119201	1.71739	0.23942	14.4789	1.33652	0.742824	0.0711243	1.13855	3.41853	0.161778	0.486623	14.9968	1.1686	0.549581	4.66853	0.397751	0.877084	0.408341	0.545547	0.148924	0.542276	0.264964	0.194477	0.469008	0.223734	0.971063	0	0.703669	0.610223	0.269282	0.311366	24.6069	0.0502185	0.786427	0.0643741	3.64445	0.290004	0.394606	0.424408	0.248633	0.413297	0.321592	69.8297	0.530862	0.338586	0.340417	3.56111	0.262472	161.301	0.315242	9.10332	0.718979	0.160365	0.1481	0.682679	0.553197	0.455821	0	0.138708	0.557142	8.66364	0.314564	0.402478	6.74586	0.164172	0.194795	0.261449	0	0.0699991	2.26826	0.238538	0.446202	0.630418	0.188133	0.480999	0.770195	0.290168	0.563362	0.157122	0.930688	0.242954	0.581811	0.449388	0.0725893	0.777465	1.01887	0.48678	0.271319	0.0916813	0.452343	1.34326	0.660864	18.2423	1.39849	1.09912	0.465427	1.68079	0.15663	0	0.712688	0.0919565	177.325	1.29567	14.0567	0	0.357355	0.126485	0.538449	0.713115	0.100033	0.646609	0.494472	1.23107	0	0.519895	6.75336	0.231193	13.1559	0.98601	0	0.519343	1.4937	1.12444	0.128403	0.304441	0.67477	0.74942	0.767742	0.454108	0.355294	0.0688938	0.177298	0.627444	187.081	0.470505	0.649534	0	0.0788008	0	0.0389938	0.521352	0.313242	0.487174	0.0808511	1.23695	0.317226	2.69285	0.302226	0.126791	0	94.7494	1.30166	0.865975	1.10874	0.169899	1.07454	0.745417	0.314817	1.35183	0	1.06826	0.174831	0.379806	0	15.2559	0	0.221675	0.962757	0.217043	0.790023	1.7639	0.469291	1.28268	0.0974164	0	0.557415	1.91094	7.38802	0.892595	0.547037	0.106901	0.504498	123.88	0.409339	0.128422	1.62442	0.405874	0.68789	0	0.323684	17.0388	0.0870499	0.763051	0.460704	7.50956	2.91927	0.755155	1.16689	1.87162	0.178779	0.438048	0.199503	0.734355	0.766894	0.794225	0.237405	0	0.236345	0.112505	0	0.185792	0.358977	9.20793	0.43536	0.641544	3.81026	4.67399	1.0726	0.963312	0.276487	0.0557265	0	1.11896	5.15808	0.525067	0.0695861	0.228523	0.369398	0.0824801	0	1.28891	0.113781	4.37186	0.438526	0.219474	0.688311
AAL19477	5.32824	1.5241	0	5.03441	2.88046	0	1.80816	0	7.40927	14.5884	18.7611	23.9182	4.31566	0.064934	2.08379	2.47909	5.25359	8.11904	5.97187	1.65616	9.82245	1.42097	2.86028	0	3.95201	4.81411	2.62098	1.57653	0.703253	2.70839	1.3577	7.17547	31.5251	0.788281	0.0655163	9.56553	1.61534	1.098	7.55656	2.06436	8.71744	3.82063	2.94643	4.40039	5.62525	3.31464	20.5412	9.39218	3.91984	2.4096	2.81738	4.18989	1.79763	6.9228	3.29116	7.1045	6.79795	1.20918	4.61837	7.80697	7.56564	2.8625	5.62435	1.23619	1.20239	0.620688	3.8029	2.16138	3.18384	3.84142	2.78321	1.44617	165.616	3.26104	3.27812	4.57654	0	6.48732	1.98653	45.6826	6.0531	4.29944	5.22263	6.16383	0.0382617	4.01259	0	3.7776	5.08087	5.63499	1.1668	1.97808	2.71098	2.50683	2.78211	3.8249	1.41422	4.39634	2.73231	29.4086	3.83321	4.78481	2.46781	1.72908	11.2583	7.87051	1.05706	1.12974	0	4.07694	0	1.27267	0.0662717	3.09403	3.15883	1.14646	3.22984	9.13982	2.31789	5.82706	1.32845	1.15936	4.39256	0	4.13044	2.31207	19.9329	1.19148	0	3.52822	2.49918	2.21204	6.59441	5.62051	3.26677	1.08277	8.34133	3.33893	1.77858	1.69169	0	3.2435	26.0009	1.29584	6.77039	0	1.03188	5.38442	168.072	19.684	1.67236	2.40026	0.960897	3.07126	5.51631	16.1654	2.52084	24.4613	0.8258	0	0	7.65374	0	2.93211	4.43322	4.63283	9.50941	3.59381	2.69646	2.89302	15.3396	17.3229	1.75651	5.82464	6.57273	1.57011	7.39964	1.61218	3.55937	4.41235	2.84031	6.93112	6.71636	3.6365	1.29619	2.01682	2.40876	4.94375	0	2.41982	45.4528	5.08656	1.38387	4.98467	4.46758	2.61293	5.10898	1.75484	154.967	0.0367927	3.27098	1.50565	2.6676	11.5815	0.92403	1.90329	5.94767	17.8327	0.0398734	0	2.66619	1.29141	7.42375	12.6391	2.93013	3.14723	9.24358	1.78138	1.48971	2.63784	0	3.02793	2.5152	1.33632	1.35648	11.0361	18.4506	5.07742	1.22534	1.67418	161.343	0	2.44321	1.14963	4.63599	4.81158	1.49453	4.99918	5.57737	2.12338	2.39169	3.70192	17.8447	4.50433	5.27415	1.75083	3.01956	2.18657	3.56508	3.32736	34.5672	4.78488	2.87177	1.15243	1.44997	0.946996	5.05939	3.73551	0	1.73496	0	5.41464	1.88855	6.40549	2.78951	0	1.94685	2.62313	19.4254	0	1.71007	0	3.88023	0.811309	2.75522	3.87296	0.744471	5.98157	4.4397	1.79702	4.06218	2.13346	1.62599	3.95561	1.88859	0.863649	5.44618	2.02109	6.07136	2.06402	3.02104	23.5554	0.986723	6.97214	1.25896	14.1305	1.40931	4.05476	7.75215	1.43559	18.1495	6.56903	5.85582	18.1547	6.41124	0	1.07521	3.26838	0	3.2734	1.8244	1.50565	0.753787	25.8588	4.1666	1.45547	3.34674	4.01013	3.02287	3.93509	1.62312	4.28588	4.27378	0.129572	1.187	2.08708	8.70633	1.9303	2.95529	5.74005	5.27814	1.9087	2.19503	4.04069	1.29167	5.73907	0.936818	3.46444	2.74332	1.08122	0.0883499	8.10759	0.663509	0.893263	3.72284	9.24021	1.97522	0.985377	2.06451	0.0649229	8.8585	0.306044	3.87849	1.37501	1.80128	17.3833	4.56091	1.66092	334.621	1.45773	1.54023	6.40669	0	5.29899	4.35333	5.02294	13.0062	2.33402	0	8.68637	2.81056	8.71383	2.00139	5.91988	13.2113	2.59038	37.9629	7.53651	20.7583	2.56272	10.6177	1.50015	5.09394	31.25	1.14775	4.43212	17.4158	21.1002	10.8014	9.15891	1.27112	5.18545	4.11062	3.54914	2.09407	2.68612	2.20158	10.4878	2.47308	0	11.3713	0	6.56874	8.55365	2.93666	3.19838	60.9325	1.85362	4.20069	2.31439	9.60859	4.21686	1.67542	3.94685	2.86046	1.28778	1.67373	42.74	7.45251	3.29249	2.7508	6.02494	0.0629098	185.901	3.62677	14.8674	1.8841	0.907105	1.1359	8.73954	1.29645	10.9495	0.623302	1.46281	3.77719	18.0713	2.37914	5.06451	12.9349	3.14793	0.933774	2.65698	2.61545	1.40931	14.9003	1.57544	1.7417	6.38936	2.43498	2.9206	1.84602	2.04008	10.6776	1.10467	3.30142	1.08699	5.50361	2.24653	2.50536	2.36924	53.5948	3.17349	2.60121	2.02164	5.27637	2.41794	3.99953	23.6953	3.47764	17.7764	6.60402	24.1713	1.87707	0.336446	3.149	0.0881612	192.047	8.69539	20.6641	5.51684	2.61237	2.9912	4.64603	3.66259	0.047952	1.27859	4.22348	2.71459	0.973436	10.4173	16.5639	7.31449	22.1566	6.10158	0	3.98327	2.83897	10.96	1.72344	3.86735	7.32042	7.81716	4.07284	6.45134	2.42699	0.825629	1.44483	4.98425	201.227	4.78846	3.46948	0	2.6442	5.25155	0	2.32066	2.60272	2.98923	2.55797	5.67168	4.35925	12.4121	0.901452	2.82623	1.86701	59.1036	7.17563	11.1837	2.52457	3.7464	2.6223	3.36907	4.19809	7.49848	3.38583	7.45175	4.89436	2.28188	2.79553	21.5502	1.24043	5.10061	3.07674	0	5.24365	4.32169	0	11.9516	2.47499	0	5.34409	4.88553	25.2694	2.32276	1.47802	0	7.30889	127.237	4.93826	0	4.24252	1.16737	6.89937	2.29252	3.89846	25.1181	8.42917	2.9872	5.25119	16.8519	9.55447	3.77508	2.28831	6.16968	0	2.41482	2.82121	8.91792	3.95193	3.14096	1.82086	0	1.28402	3.45158	0.0584775	1.42499	2.36611	1.23591	4.43953	1.53766	8.82466	11.0303	5.37668	9.44077	6.75943	3.63301	0.703253	26.6662	6.03993	3.52377	0.133428	4.60092	3.12834	2.2932	0.623302	5.94478	1.85444	6.11488	2.35439	1.85166	8.01311
AAL19478	5.21831	1.80096	0.481423	1.77425	3.63109	0.513288	3.17481	1.31906	1.088	4.82454	11.4031	4.31551	0.448484	2.54016	3.89064	3.14529	1.80145	1.85069	2.29596	2.11964	0.509069	1.22414	2.59209	1.32029	3.32563	1.31535	2.46319	0.735361	0.540749	0.281656	1.56899	1.86682	12.2731	0.590345	1.66245	9.73173	0.401848	1.25019	0.974311	0.278629	1.4428	0.201972	0.718888	2.36199	2.31289	2.62836	0.124101	2.3435	2.38079	1.40788	2.42022	3.35736	2.12159	1.99617	0.602247	4.0862	1.34762	1.54887	5.16677	2.35831	1.47349	1.7294	5.74142	0.180275	1.16818	0.524989	3.42357	2.48388	2.63441	1.41741	0.865474	1.72012	109.956	3.67767	1.08927	1.77024	0.774149	2.31991	2.67312	37.5233	1.99337	0.969299	0.204509	6.31062	0	1.65557	0.0448059	1.1628	7.25928	3.28702	1.54203	1.98936	10.696	1.30417	2.77954	0.404396	1.06801	1.8016	1.80081	2.4547	3.32032	12.7559	1.18282	4.61379	5.73114	0.475501	0.71267	0.895833	0.640082	0.198943	0	4.03667	1.12108	2.76797	1.85541	1.85383	4.26853	8.00435	2.61402	2.42199	1.68544	4.24301	1.45804	6.15327	1.26784	1.30373	15.9772	0.399423	0	2.51149	1.70472	1.00231	1.1316	4.65757	1.91881	5.00089	10.7958	4.58352	1.15719	1.6166	1.32502	1.84653	2.28219	2.01479	4.11213	3.20842	0.545488	1.31372	125.052	10.9439	1.28592	3.17216	1.17223	0.0590393	2.22858	8.1708	0.777354	11.4579	0.189803	0.788042	0.789911	4.56812	0.782645	2.14185	0.0986764	3.21442	2.29807	0.773999	3.7418	1.19364	6.51687	2.47501	2.34582	2.51191	4.01822	2.13433	5.76676	1.42043	1.44739	4.07702	2.66932	3.94863	2.18493	3.79953	1.96219	1.77092	1.874	2.4738	0.848614	1.80594	19.5584	4.10064	3.20059	0.826692	0.680858	1.40321	7.45418	1.10531	132.85	0	1.69157	1.6611	2.65767	6.20746	1.85107	1.79277	6.3416	0.229228	0	0	4.98339	0.585161	3.55267	8.42451	0.138714	4.72287	6.26473	3.32074	2.57733	0.894559	0.580792	2.66779	12.1212	1.81022	2.55825	7.85815	1.48627	2.48771	4.75023	0.41378	93.5027	0	2.95216	1.30897	0.956391	3.20712	2.5282	1.99674	6.76239	1.61639	0.989479	5.24188	2.96115	2.39879	1.20206	1.58667	0.807298	2.75925	1.37064	1.97884	22.0009	1.51768	6.49526	1.21843	1.36268	2.00247	2.65776	2.15424	4.5057	1.78847	1.0531	0.402658	2.83743	2.03171	1.59752	0.606062	5.13139	5.54673	11.121	0	0.707483	0	1.05492	0.919044	3.56036	1.11216	0.557535	1.3715	3.94846	2.33839	0.673243	3.38347	0.191013	2.04129	3.71618	0.639179	0.832495	1.06842	14.3689	2.08525	0.196558	3.01611	1.54217	1.14385	5.41606	8.16584	1.56098	9.20908	6.25494	2.46132	8.67059	1.60562	2.96101	11.2519	3.80706	0	2.53195	3.45557	1.74828	4.60139	2.47999	1.6611	7.96959	12.4782	2.20262	6.38948	2.65382	1.76658	0.6392	2.8727	3.08894	2.54391	1.14262	2.05489	1.48617	1.70511	1.96262	0.755871	1.38429	2.62527	2.01262	2.27027	0.663071	3.37549	1.28532	6.6801	1.08952	1.51567	2.32035	0.548711	0	5.8593	1.50323	0.544859	2.07161	6.72719	2.38668	2.19329	0.272844	0.960976	7.25394	0.242679	2.84765	1.74452	3.59729	11.2194	0.994445	2.40301	87.2793	3.93416	2.20319	4.78669	1.18492	0.413298	1.29198	5.57094	4.5288	2.4677	0.784645	7.41773	2.09263	0.898819	3.04706	6.55004	3.38399	1.9735	1.77365	5.74354	2.28897	2.03212	3.49097	5.47916	4.53081	1.77286	0.655936	1.06873	8.50054	3.31669	1.90334	7.84317	0.940741	1.54101	1.03477	3.9499	0.100637	6.77927	1.96956	2.02057	4.84912	1.28511	2.8123	0.0484728	2.81552	0.72519	0.818862	1.12719	5.23939	7.94092	2.1637	12.8872	8.26785	0.146979	1.2571	3.57062	0.252024	1.32662	1.95587	32.4439	2.84425	11.5708	0.837999	4.83059	1.92887	166.475	3.1954	9.71029	5.19865	0.552677	0.825658	1.5875	0.934568	2.66955	1.17156	1.64032	2.62201	7.71373	2.83425	6.57847	9.00794	1.91372	1.67833	6.04233	0.425422	1.56098	4.68354	4.64775	1.64762	8.85492	3.05118	1.62519	1.95174	1.76475	0.175706	0.902498	2.87731	1.80595	2.3983	1.52923	0.809371	2.22348	1.96225	1.67762	0.715049	2.32329	0.305674	2.3897	4.35419	15.1874	7.75231	0.290637	1.60403	4.25928	0.555681	0.711431	3.95753	0.745684	174.999	1.42279	12.8462	0.972135	1.72058	0.213683	2.72896	12.185	0.659079	1.10603	3.69076	4.36748	0.533653	4.90096	8.7773	1.99194	10.846	2.54407	0	7.36995	2.89532	4.36912	2.16923	2.31444	2.23191	2.85624	4.20234	2.42704	4.45672	0.436458	2.29138	3.22543	186.717	1.79763	2.58654	1.40556	1.27801	2.77616	0	2.45357	0.687946	1.58021	1.14735	4.47013	0.678833	6.45649	4.01655	0.738992	1.8181	41.7353	1.75921	2.76244	1.37673	2.06659	2.07937	3.45409	1.47951	1.8107	1.13504	4.25665	1.27595	0.718639	3.28405	9.52962	1.38862	1.79758	2.92766	0.440006	5.48237	11.6217	0.761104	2.47846	0.888703	0.517303	2.54257	2.20286	5.86957	1.68028	3.4782	0.75851	2.55689	101.36	2.59326	0.91121	4.03127	3.08556	5.14907	1.17012	0.799739	13.6034	3.08829	2.54596	7.10856	9.2431	6.27528	3.71791	2.84948	4.6259	1.17791	2.38661	1.21334	1.77821	1.60329	0.50316	0.818185	0	2.71511	3.30714	0.494614	2.35406	3.04743	21.0004	1.32389	1.30058	6.42256	4.45427	1.67743	1.9529	5.60514	3.44567	0.540749	2.91657	6.02665	0.774148	2.11605	1.89944	7.23908	1.25407	1.17156	1.55366	1.07644	5.64558	3.9561	3.64846	1.59474
AAL19479	5.97359	1.09754	2.22975	2.01488	4.34005	1.05659	2.56932	1.05738	6.047	7.87163	16.5322	8.07911	2.48359	2.54377	2.06251	2.67074	3.5634	2.96359	4.98466	2.88116	4.71559	3.60799	4.43951	3.05751	6.71409	1.92035	4.63469	1.81647	0.234799	3.20693	1.5075	5.151	6.42411	2.81465	2.40617	9.42709	1.27957	2.37818	8.12268	4.78558	6.48298	6.23634	2.77466	3.06645	4.27217	7.10118	7.11295	4.92115	4.79871	5.89971	3.16164	5.45326	2.09833	2.31135	3.09928	8.07119	5.46139	1.70803	5.7196	4.77869	2.39673	2.50307	8.96288	1.51336	2.50633	2.73547	3.45709	3.33624	2.28778	0.378742	3.40723	2.43432	120.885	3.72606	2.75185	1.6398	1.09558	5.606	2.87411	34.7665	5.40585	2.05119	2.8416	5.68324	0.0468403	1.31792	0	1.81471	4.70707	3.80602	1.66648	2.77597	4.93774	3.897	5.31194	2.80949	1.52519	2.29467	2.64987	6.39514	3.78805	3.33821	3.22253	2.51994	6.80621	2.83156	0.243808	1.98812	1.3176	3.83925	0	3.11602	2.19052	2.91365	2.57805	2.47678	6.9195	3.84174	1.89172	3.37618	2.53703	1.69224	1.93837	0	2.4467	3.1135	10.8123	0.498066	0	3.16463	2.46736	3.86858	4.07874	7.43858	3.55486	3.41849	1.05637	6.1643	3.4056	1.47359	3.26858	3.7671	6.72647	2.09962	5.4668	3.46734	4.54764	2.15497	164.971	6.38788	1.48896	5.50954	1.35732	4.44348	4.8864	17.5331	3.15033	17.2472	0.39559	2.73741	1.42911	7.1029	2.71866	2.21898	3.14206	1.77236	6.0425	1.38505	1.73304	2.33232	4.54466	4.77633	2.71621	4.03441	8.21061	2.14182	2.75497	2.85083	4.35741	3.22283	2.07662	7.24945	3.825	3.82334	2.23595	3.13858	1.78043	2.1252	1.81404	1.48119	13.4338	5.99351	3.81182	2.51271	3.15345	4.26503	9.06897	3.10818	275.177	0	3.96084	1.36239	4.80436	5.51376	2.38149	2.45712	7.83654	4.91032	0	0	2.56455	0.225852	7.17492	2.56481	2.3557	4.01859	5.22281	2.46773	3.56455	1.15767	1.89522	3.3636	4.08164	2.6584	2.46849	9.92608	3.44189	2.95631	3.50017	0.399262	110.971	0	3.84558	1.51565	0.968975	1.79273	3.65924	3.06002	8.3939	2.80742	3.11888	4.73425	7.00434	3.2677	4.13691	2.79953	2.71932	3.45397	1.52093	1.42569	49.8705	3.64014	3.69366	2.39839	1.9723	1.81144	3.62276	0.692886	9.79975	2.60185	4.26783	4.21639	2.43367	5.88126	1.47032	0.818715	1.77912	4.51851	5.65963	0	2.73064	0	2.98585	0.0709438	4.87207	3.16088	2.92404	4.05836	6.1385	2.76402	1.93542	8.09659	2.65408	3.05539	3.59649	1.58593	1.76723	2.3196	8.51894	2.7514	3.01561	3.49234	3.30875	1.47161	4.30482	8.91796	0.903725	1.47078	6.0438	1.94746	13.1667	1.42678	5.50644	6.74419	5.21455	0	2.75224	5.33491	2.41362	3.09657	3.5097	1.36239	0	6.76424	5.73839	1.89801	4.09712	4.90924	4.75795	5.62028	2.13607	5.06272	3.488	3.17247	3.25045	2.43889	5.21716	5.86397	5.17496	4.10568	3.4956	0	2.36728	5.61842	1.95334	8.70171	2.06435	1.41374	8.31204	0.63535	0	6.84727	1.85663	4.33211	4.0778	4.41564	3.4544	1.14282	1.64281	2.3049	16.9049	0.131132	2.50593	3.36662	2.9402	4.24604	5.10554	1.49823	87.632	1.40887	2.99472	4.39216	1.77555	4.43993	3.64643	7.29456	6.1973	3.92883	2.72561	17.3824	2.18074	6.97295	2.0091	8.87639	5.2522	5.12984	7.03584	2.20119	1.09134	3.52947	4.04217	3.25562	3.11803	11.9435	0.987356	0.571141	7.08548	9.46378	3.38643	4.71835	0.59651	1.09805	2.75577	3.7046	3.72885	4.40219	1.14027	4.50802	3.02757	3.23864	4.96593	0	6.17241	5.90255	0.79013	5.89933	6.75023	3.56591	0.923017	5.0244	5.09218	3.23354	2.05106	2.68985	3.20998	0.606351	3.5588	16.7851	4.36145	5.62027	2.68264	8.72803	1.23224	345.104	5.17992	9.69052	3.6567	0.564655	1.5644	2.68654	0.541066	2.91272	1.18697	1.51946	2.89588	3.06884	2.70746	7.14479	3.2239	1.92686	2.1148	3.06859	3.69446	0.903725	3.84543	1.6487	2.35665	10.7816	1.32485	3.57542	4.51983	1.58931	4.06898	0.368823	4.36934	1.7109	4.59794	1.39395	3.15229	3.55223	4.86305	2.85663	3.3118	2.04449	4.42423	4.5688	3.58736	7.22544	4.20606	6.39402	3.65997	8.67996	2.57368	1.23564	3.74594	1.72685	315.127	2.28107	5.39463	4.50252	3.25052	3.06804	3.79182	6.33708	0.997958	2.27674	2.95453	2.31181	4.59022	9.15289	5.05728	4.61291	7.46306	5.15509	0	10.9718	5.25938	4.39912	1.35634	2.05457	4.20993	1.54806	3.12377	4.74837	3.64878	0.404298	1.45664	3.4191	348.526	3.6107	3.64838	2.71248	2.58964	2.41088	0	1.52976	3.3701	3.08766	2.75192	7.95327	1.48929	5.65254	1.41887	0.744065	5.0524	48.4309	3.05547	3.82638	3.12314	4.48668	1.60512	3.87448	0.537448	5.3265	8.28995	4.53964	4.06288	1.87224	1.90129	5.81808	1.51854	6.5044	5.64986	2.80214	7.91718	7.2459	2.09304	5.73959	1.82938	1.52468	4.90672	1.80307	12.6553	3.29253	2.80166	2.38389	1.34872	106.768	3.32301	2.03481	7.82347	2.44138	8.6326	4.45172	3.63282	6.98861	6.53882	3.02259	4.62616	6.53775	5.4939	4.43157	3.98418	9.90014	2.93762	2.82771	2.7513	6.94309	3.26283	3.72868	4.4025	0	2.26539	3.56523	1.50336	3.37994	3.47594	57.7105	3.0194	3.01188	4.17055	3.75096	1.07905	3.64312	8.27496	4.31675	0.234799	1.68854	5.08348	3.19336	1.55177	3.54043	2.60134	2.85577	1.18697	1.30834	2.35926	17.432	2.31611	1.44252	4.84716
AAL19480	24.4469	24.8676	61.6044	26.7904	48.509	19.1305	26.8682	41.6408	24.2623	71.2312	63.7466	76.1084	27.4419	40.7824	17.3925	43.2231	29.6086	29.5893	32.0894	32.8128	64.1063	23.2524	42.0975	75.366	102.908	34.7226	19.0404	46.9445	15.9599	51.8129	18.8297	53.8887	30.954	27.0059	68.7966	39.6915	42.6407	49.3655	100.054	88.6756	71.6687	89.8267	64.2141	42.7198	59.75	39.8134	77.9067	33.3462	100.63	50.0018	41.8647	51.4678	28.7411	34.7053	79.3135	36.2594	46.298	34.2769	25.2162	73.3608	29.0586	30.7874	33.7181	49.66	16.0962	26.1936	16.2626	24.9488	70.0738	27.8895	41.5192	24.7127	107.248	29.7205	27.2782	43.5674	47.5509	27.5963	140.14	74.6293	27.2295	18.164	28.7428	21.1007	0	27.1463	0	73.3283	38.9058	105.612	42.7672	28.3896	35.895	27.0408	53.6038	67.4453	17.2119	16.7454	10.5456	36.6079	34.7704	22.5786	41.9183	38.3358	41.0315	57.5369	7.46665	17.6267	49.4449	81.7689	0.0776168	28.3667	77.4679	36.3089	18.7754	24.1841	30.9292	22.6937	64.2928	14.3651	14.1076	25.532	74.2775	41.511	41.6213	81.3857	50.0076	6.85159	0	17.5104	7.34744	26.2958	54.0053	41.5332	20.1361	35.7917	113.405	80.1304	45.1772	12.6977	50.8475	93.592	45.8771	23.4841	37.1023	61.1926	45.6586	19.0108	202.963	26.6438	78.1657	33.2888	26.9459	73.2409	29.6778	34.4159	48.3836	72.2361	24.4707	24.9569	23.4063	43.0463	78.5693	10.6679	62.778	81.5579	55.8938	37.5792	25.6435	8.03855	37.3305	27.2869	45.3329	37.4295	17.4516	14.1319	23.4268	45.7828	36.3451	20.3491	17.1167	31.5978	14.5742	21.7841	33.5018	21.4015	17.9189	39.8524	56.8819	40.1875	71.4015	25.1945	28.1035	32.5325	41.3865	32.3761	26.6214	57.922	210.082	0	35.714	21.9192	49.4981	46.3701	21.6799	36.0636	28.9604	84.4084	0.157999	0	28.7703	7.24944	38.3966	35.7929	54.5876	38.1504	22.1489	28.9781	55.8104	63.7998	16.5234	12.1094	14.8918	29.2063	30.8704	82.1067	27.5907	59.7447	23.0633	6.50472	187.156	0.183637	26.2777	21.9011	40.5489	34.8162	22.504	51.6144	31.7314	62.5996	66.4429	34.2493	71.5821	13.155	50.4328	23.7865	72.9594	25.993	63.6772	22.7437	55.6241	29.7269	40.8364	8.06754	42.1339	31.5444	16.6436	48.8915	60.3589	22.515	108.169	25.9173	16.05	36.5923	27.9407	24.2287	22.1111	34.3561	29.9155	0.0760066	88.3851	0	39.7566	12.4001	27.9006	48.5031	26.98	24.8444	50.811	15.6109	22.0565	32.9701	34.7208	24.351	40.3281	11.9778	58.2416	50.3041	23.2251	44.5287	45.3974	43.1167	27.8794	28.8181	26.4055	167.803	16.0885	17.8523	22.3918	7.99474	87.1006	38.6251	25.8941	28.61	48.6343	0	30.5017	25.1825	51.0325	36.6281	24.2695	21.9192	45.5502	30.7399	33.5364	22.6305	32.0487	29.7941	40.7258	56.8027	16.8027	88.0429	59.5643	56.3491	11.8826	52.6278	22.5331	47.7345	34.1677	92.0665	28.9721	84.6141	49.7021	46.9468	41.5483	32.2341	26.3564	25.7202	43.0742	7.88325	0	53.578	26.8551	45.1976	37.656	25.9353	31.3073	22.811	55.6285	56.2109	41.1244	9.03465	29.8834	23.9735	33.5072	28.7143	28.6561	25.8062	258.387	49.1744	42.9019	35.2028	73.1447	27.3654	39.4182	28.4893	58.3266	28.3239	23.8201	41.5356	18.4308	46.9928	19.0333	27.5491	49.6517	43.3975	36.13	26.6044	42.8938	37.869	79.1435	30.9379	19.464	88.0391	17.7617	13.6339	57.9583	98.3343	38.8861	28.9025	17.7968	34.653	32.383	25.1663	62.4221	37.4251	28.5201	33.1542	35.8132	62.897	84.1894	0.0908348	34.1188	55.2776	24.8716	38.7813	98.7359	22.8935	34.7844	45.4262	21.5919	78.8646	26.5555	15.8813	41.088	17.3366	30.4558	73.9325	43.2157	26.7362	53.3921	73.8601	41.256	234.863	32.9339	35.5886	34.3244	12.5805	48.6674	30.0539	15.003	111.932	9.60496	25.8204	35.0746	26.7603	39.3029	31.058	30.2311	30.4047	27.1032	34.8627	58.5952	16.0885	50.1067	14.8013	31.6017	35.9242	44.3123	63.042	18.2872	60.4451	64.5353	16.0169	38.8039	23.8435	36.6171	45.3631	31.5751	34.4935	56.0602	30.328	45.7646	36.0486	87.7838	49.1554	22.517	27.5145	32.3752	84.9632	36.9543	89.0748	78.8421	33.996	34.0202	54.4972	288.046	27.2774	28.9044	35.5235	45.7336	60.785	31.1947	22.8339	20.0462	9.44199	39.9605	21.1625	45.43	62.1159	23.4523	42.3778	26.2389	29.1153	0	1.97297	49.3285	75.8229	25.2842	14.0233	68.4708	38.2071	22.3609	35.836	33.3221	8.99683	43.1915	40.522	278.66	33.6176	42.213	57.4446	78.433	33.165	0.148137	24.1209	50.575	31.2779	59.1266	25.7431	19.1483	20.4602	16.2017	23.3613	35.1408	74.0975	29.4638	116.789	37.856	76.485	62.16	50.6694	29.1385	70.1554	43.8489	42.6822	40.1828	20.7293	35.6937	28.0044	32.3826	43.37	29.2599	74.8272	21.7015	23.1743	57.2287	67.2307	59.3057	24.323	24.3525	38.4333	156.075	28.9199	31.1727	31.8799	34.7114	146.053	13.2829	57.5688	44.262	28.3325	37.993	89.1186	30.1653	30.538	46.6288	34.9066	39.574	25.2369	20.5552	13.1146	39.1413	40.2264	81.5013	23.7139	56.3693	33.3226	56.1743	60.282	29.4019	0.153759	25.1404	31.6279	45.8803	22.7626	47.3902	65.7638	33.9806	23.1535	24.0709	26.7104	37.7789	26.6338	57.7702	14.0783	15.9599	119.936	19.2215	53.4947	54.9861	32.7295	21.6932	55.1479	9.60496	38.246	58.8582	48.3469	17.4092	20.7611	44.8265
AAL19481	3.33378	2.31256	7.66006	4.05362	4.47293	0.665465	3.11421	1.0763	9.57903	41.0963	30.392	11.2945	2.17181	2.25754	1.54141	3.67001	7.44452	8.06133	8.11816	2.24842	15.2279	1.12144	2.00489	3.44738	3.97993	6.43032	1.95963	3.53616	0.573601	6.62268	1.84136	13.1875	5.70682	2.06281	4.84947	3.84581	3.83635	4.07314	41.9602	4.23631	25.0127	7.35566	28.469	5.92207	14.1362	3.48505	16.6525	8.34243	2.7125	4.76471	6.71436	2.47315	1.82851	2.58798	1.1712	8.47766	8.33868	2.03415	8.79315	14.6343	5.21003	2.75169	9.35285	2.58156	1.53071	1.9839	3.37819	3.68869	3.57069	9.22354	2.01972	1.5712	80.5	4.38873	1.36553	2.75409	2.3723	9.09444	3.10557	27.1888	10.1829	3.40365	2.38627	3.9814	0	2.52446	0	12.0663	9.24036	4.24943	9.05097	1.3527	8.12003	2.40979	2.7194	8.57928	2.11474	3.28701	2.14899	11.3918	6.21536	3.51975	2.32484	5.44813	4.2867	2.23372	0.32644	1.42538	4.45102	5.48677	0.0439355	3.92508	6.54051	3.46997	4.32989	2.42026	2.41485	3.47544	6.93206	5.98633	1.31108	2.45043	18.4449	0.43514	4.13421	2.76586	11.8135	0.749604	0	4.11363	2.07953	3.54402	10.6095	8.00706	4.88493	0.575209	23.4946	17.9682	4.80769	1.71481	2.93325	3.54432	8.9131	0.940364	8.56234	3.47897	1.58158	3.29029	104.088	4.85285	2.55758	2.6919	3.15006	6.32523	2.61546	8.50816	5.00638	37.5039	2.17441	1.0031	1.04737	7.75302	7.35313	3.40795	8.21669	9.36316	12.3915	9.5537	2.19247	1.97838	4.24194	4.55064	2.90306	4.68439	3.30958	1.55964	3.42216	7.23227	2.76358	4.49105	1.76968	3.84891	6.70469	2.63893	1.98229	0.996759	1.63105	2.45479	2.83899	1.75601	15.5348	8.20037	4.55904	2.08267	2.39236	2.13966	8.99569	2.34493	100.597	0.0825263	1.87408	2.64302	2.53146	4.14918	1.69081	2.01812	10.7404	20.7289	0.268309	0	5.87349	0.655195	12.7954	9.12891	5.8366	4.06097	2.34802	1.36693	2.96173	9.43324	0.896111	4.33913	3.4768	2.2012	1.85023	62.7692	6.65114	13.0553	5.61141	0.755915	93.8524	0.0519745	4.30582	2.08274	2.91667	2.46349	2.6818	9.03286	5.6238	6.47734	6.76404	4.4112	16.6027	3.21807	1.62928	1.28233	0.700644	2.37315	9.02635	1.44602	23.9885	4.67631	4.48453	0.775473	4.15571	3.76146	2.71216	2.91988	2.64807	1.70255	6.77229	2.80414	1.44917	6.70487	6.34379	1.17862	6.58096	5.88371	6.61182	0	4.58617	0	2.73535	7.79903	3.08999	10.8857	2.05253	5.65765	6.53147	1.13688	3.07821	2.87122	4.25497	1.74281	3.64777	0.629581	2.35486	8.49998	4.60921	3.90946	5.57735	8.04408	1.87643	2.42667	4.52791	102.565	1.35476	4.54743	3.98097	0.435141	41.9158	2.65378	9.61305	6.13157	9.5049	0.0539053	1.4251	2.03639	3.78031	2.79506	2.92295	2.64302	2.11344	7.18823	2.92054	9.08419	2.18948	4.87215	4.26192	9.87721	3.14007	3.79471	11.1838	3.2696	1.89175	7.76676	1.37813	4.32968	2.72701	4.62921	5.5313	6.68943	3.34093	3.07705	3.4085	8.26692	3.46713	2.05434	4.69188	0.679055	0	28.1413	3.18912	1.5027	9.88858	3.95428	2.21521	0.756124	3.35726	3.49494	8.96084	0.46336	3.86644	4.00942	3.47914	5.32535	3.284	1.86273	108.877	1.54881	6.09662	3.97577	7.68931	2.55737	1.41329	8.67078	14.1498	2.94482	1.49817	8.71141	1.37625	10.154	1.93033	9.52129	5.5753	5.3403	4.18091	6.86475	14.4254	1.88613	23.4526	1.83538	2.76576	27.3537	2.67877	2.57252	8.22394	12.6487	7.78042	3.85772	1.04541	3.86653	3.40268	1.88544	4.9639	7.33689	3.22879	5.9072	4.236	3.76881	22.9703	0	3.50424	9.70608	3.04013	3.53917	20.039	3.59072	1.69116	7.89063	3.82527	5.92452	1.27286	3.55938	2.67335	0.74064	2.37107	19.207	3.42475	3.01644	9.30741	9.8258	4.72709	130.054	4.06744	5.17856	4.53528	0.603496	3.66251	7.90159	0.726986	56.3078	0.776706	2.38625	6.24722	3.86039	2.06693	7.73544	3.73521	3.08911	1.15195	4.49783	4.06141	1.35476	10.4781	1.53888	2.22748	7.06886	2.52855	11.5503	4.55469	7.79984	14.5843	2.59041	3.00208	2.87351	7.08983	2.76108	5.77565	2.89595	7.92417	2.51229	5.19273	4.83029	7.05232	2.68225	2.44259	5.45115	5.87377	16.0313	5.70496	26.5661	3.87346	1.13198	3.2984	4.20211	145.948	3.13454	5.90166	13.9211	2.92979	6.07462	3.18422	3.94331	0.69912	1.52085	8.74829	1.98549	1.65779	31.2481	3.3411	7.08461	5.61101	7.32484	0.163694	5.58407	2.42316	23.8445	1.61071	4.33725	25.6225	6.22069	5.94352	6.21428	3.39042	0.611125	4.4799	13.4928	156.424	4.74763	2.54414	3.19489	2.20293	3.31292	0.335415	1.32134	11.9004	2.40956	1.99945	7.34385	2.04652	6.29193	1.48037	3.0333	4.02241	31.5666	2.44924	54.7986	1.40076	2.92286	6.93218	3.54943	10.1549	26.4746	6.57569	9.78304	1.76702	0.626173	2.09013	5.37592	2.20947	12.1558	5.17586	4.31732	7.71035	4.95216	4.13763	13.0159	16.6543	1.24712	2.0977	2.21583	96.8276	2.41304	3.1548	1.26436	5.60527	75.2629	3.70441	3.86627	12.8285	3.76397	9.6152	2.03912	2.78425	6.1068	6.55183	2.18785	10.5126	4.39212	6.16946	4.98773	3.67844	7.6085	8.65018	1.05974	8.15133	6.79925	9.74032	1.24536	4.1863	0.0435182	1.31297	3.02419	3.14797	2.49708	3.37731	9.99953	6.12794	3.1041	3.17621	3.26446	4.01998	2.07154	6.83752	4.3141	0.573601	16.1563	3.55625	5.95355	3.36691	5.40567	1.95282	1.41894	0.776706	2.28479	2.07977	5.79538	5.23376	1.93506	6.97794
AAL19482	2.52944	1.83783	3.46702	5.20423	1.96826	0.368597	1.32379	3.14771	5.48476	11.433	15.3589	3.70143	1.46187	3.99333	3.51427	3.11695	3.10473	9.26339	2.96775	2.38247	7.83045	0.359618	1.25645	1.7066	2.8658	5.6181	2.38793	3.99221	0.436857	2.85186	0.776709	11.5005	14.7775	1.30172	2.14887	3.04203	0.454499	4.03997	15.6165	1.08047	14.9754	1.74046	19.8236	3.83951	7.90116	0.849352	9.54455	5.64767	1.13978	3.20636	5.29417	2.23013	2.34243	4.73045	1.12445	6.29157	5.95158	1.17582	6.09142	9.06884	5.5325	0	7.62013	0.873835	0.488523	1.27237	2.52139	2.05482	2.27015	5.32026	3.13239	0.988188	54.1281	2.07976	0.511997	1.52547	2.22369	7.56196	1.8099	23.6652	6.8484	3.88835	1.05739	4.69166	0.0522894	1.06999	0.057916	9.9984	10.5093	2.65549	5.1824	1.25275	5.06035	1.74014	2.02314	8.36354	0.368135	3.81914	3.10362	5.28823	4.85988	6.29296	1.66381	3.20693	2.37437	1.66829	1.06775	1.15795	3.4014	0.342871	0	1.30445	3.98503	0.975781	1.43898	0.829475	1.1035	7.88041	4.32918	6.3525	0.363099	1.21878	10.8892	19.6191	2.67064	1.15857	14.0634	0.0794297	0	3.81922	2.64422	3.4549	6.01593	9.96473	0.496051	0.155762	14.4132	11.5181	1.12184	1.91177	1.71271	1.25024	3.48631	1.71884	5.70905	2.304	1.4572	4.00944	94.9576	15.0737	0.727203	1.2301	2.02029	1.14471	1.22581	8.13917	3.44505	20.6289	0.883221	0.203724	0.638148	5.0612	5.20274	3.20568	2.55098	7.18873	11.6962	3.63807	1.56615	1.97684	2.77599	3.83902	1.57927	4.29427	3.42189	1.59399	9.38278	3.91689	2.61925	5.21927	3.666	4.09239	5.31225	1.75402	1.61037	1.02775	1.67699	3.2492	2.53134	1.45897	10.9811	6.86454	7.21032	2.4043	1.81516	0.963575	7.47081	1.99001	109.178	0	1.21473	2.9523	2.31356	1.75863	1.39573	1.2296	9.09262	9.55568	0	0	4.87994	0.294147	8.54358	6.85287	2.51022	2.21992	7.50394	1.34537	2.3135	6.39369	0.409489	2.9886	3.71712	1.94039	1.90391	28.4716	4.80288	7.61591	7.11697	0.237712	91.2178	0	0.953988	1.93368	2.31793	6.14679	1.63397	6.22473	9.09068	4.75906	3.76594	2.52957	7.10834	3.46545	2.28751	1.02546	1.23324	1.92789	5.68416	1.5347	20.8587	2.94262	2.28523	0.577479	1.98157	5.90474	1.47853	2.01108	4.4074	1.42263	3.31801	1.38039	2.58094	4.96056	3.91811	0.261131	2.47325	8.28004	14.0852	0	1.52415	0	3.48472	1.42554	2.51024	4.31273	1.22938	5.41689	4.56841	2.07804	1.68045	1.16626	1.48142	1.86631	3.51302	0.885215	1.97282	2.58945	5.2975	2.88344	2.41366	2.45056	0.703557	3.61419	2.66979	34.1843	2.47629	4.51517	6.35658	0.848397	12.8612	4.10258	5.97305	13.6316	6.66135	0	1.603	0	2.60748	2.64344	1.42472	2.9523	20.6029	14.4378	1.42355	4.23762	0.762292	2.28348	1.88852	6.08204	1.99638	1.54137	5.03505	1.94784	2.34791	4.14874	1.60788	2.5403	2.24945	2.60015	4.84825	7.17333	0.571389	2.6588	1.97291	10.2177	2.43254	1.74146	2.81182	0.413737	0	13.3942	1.42492	1.40857	6.69438	7.80938	2.31376	1.55927	0.423212	1.77451	13.2932	0.711021	1.91405	1.87913	2.53006	13.8814	1.45519	2.03093	109.021	0.471831	3.52884	3.96919	4.95525	1.7214	2.13969	8.14316	2.87374	1.99359	0.608538	13.3549	1.40656	4.2987	2.95397	7.77669	1.9544	6.35133	3.48139	3.08465	4.87318	1.86059	18.4036	0.465944	6.02227	14.8954	2.24683	3.18792	4.76017	5.0527	7.98081	7.81593	0.694857	3.71567	1.87256	2.14437	2.86182	5.44719	2.19869	2.73918	3.80993	2.93141	13.2684	0	1.7954	5.40371	1.36718	2.44775	8.58475	1.71073	3.23839	4.80763	8.41316	2.84977	1.77265	2.16867	1.30306	0.857394	2.10679	29.5823	2.13632	2.78849	4.58765	9.94924	5.41637	138.135	3.3043	4.57679	3.14008	0.525286	2.13449	6.52431	0.926148	21.3343	1.4197	1.69622	5.26629	9.56169	1.69439	6.39396	13.3373	2.47367	1.65896	2.3979	2.7495	2.47629	3.30214	2.29194	2.00443	8.25989	3.5742	5.2518	1.00913	5.44932	6.13216	0.480351	1.95106	1.27329	4.37054	1.93462	2.66303	1.89178	7.7427	1.02046	2.915	1.68172	1.18534	2.4424	1.19058	15.8948	2.51947	9.7676	2.74416	8.80885	1.0261	0.919593	1.74576	3.37354	139.206	3.11231	13.0968	5.6546	2.34108	2.92779	1.76372	3.00324	0.458728	2.22391	6.89096	1.77427	1.47814	12.4656	9.55411	4.39226	13.2151	4.58035	0	4.08273	2.5751	11.9498	1.62628	4.38774	23.638	6.99118	4.9625	5.84165	1.57111	0.609297	4.4137	9.21917	153.45	2.65555	2.67468	3.72015	0.30974	0.448557	0.0510906	2.29322	6.29306	1.78726	0.635598	6.9055	3.04801	6.10656	1.97992	1.329	2.28293	31.3755	3.97942	25.9962	1.27111	1.00173	6.27149	2.30213	5.58723	21.4441	3.27288	7.48097	2.79462	0.729859	1.27348	13.4938	2.49294	5.22798	1.26143	3.55469	7.96235	3.72343	3.32033	5.40944	6.76477	0.425514	0.730338	3.63291	40.682	1.73754	2.54117	0.980448	7.08745	76.5757	4.37999	3.44935	8.7336	2.99129	6.86366	0.324105	2.25302	17.4036	4.10597	1.79125	5.63383	10.2717	6.59465	5.01778	3.57899	5.37476	4.80193	2.3675	4.96647	2.72614	4.83561	0.997253	1.99075	0	1.44511	2.50592	2.39751	0.973714	2.29291	15.3218	6.17089	1.26085	7.17992	6.64738	3.49327	2.80479	5.61502	5.54908	0.436857	4.81716	4.79784	2.68928	2.64403	4.07207	3.58962	2.21538	1.4197	4.47293	1.54048	5.68888	9.65271	1.49531	4.50921
AAL19483	3.87102	1.13797	0.56765	2.12495	0.703111	0.684695	0.768449	0.38067	4.57169	3.83945	6.83056	3.90388	0.497458	0.463618	1.72345	1.57336	1.18274	3.16139	4.95292	0.622352	0.802148	0.250506	2.43119	1.21928	2.6873	0.858226	1.6172	1.2139	0.557901	0.493122	0.726406	2.05642	10.5651	0.911976	0.831601	4.58172	0.904569	0.469033	1.1697	0.69689	4.13648	1.16187	1.61823	1.45006	2.14866	1.97217	1.16398	4.11293	2.91118	1.40853	0.605331	1.95935	1.2271	2.32992	0.753151	1.66829	0.926908	0.700998	1.6615	1.94649	2.94832	1.29764	1.88476	1.14977	2.11398	0.910942	9.439	0.447301	0.549085	0.470413	1.9482	0.788748	51.2408	3.62185	1.26314	0.79697	0.709959	4.23828	0.95512	24.8321	1.45635	1.47969	1.38106	3.31148	0	1.63044	0.0336197	1.85879	2.06984	1.87548	0.771368	0.459291	1.0491	1.19954	2.02486	1.51718	0.427398	1.59514	0.70376	3.83721	2.45474	1.18366	1.17465	0.71851	2.09502	1.58006	0.303833	0.952255	0.587009	0.547343	0.0310785	1.76684	0.788615	2.26573	1.94907	1.23051	1.92171	5.50808	1.10329	1.51737	1.85483	1.16736	2.4717	0.307804	0.986545	2.1399	10.9277	0.39192	0	9.69948	1.08725	1.50415	2.64311	2.04866	1.43977	0.813767	0.988793	3.73826	2.09837	1.31624	1.38326	2.83703	2.17945	0.665182	1.82844	1.01646	1.77364	1.83457	113.074	9.08668	0.36183	1.42812	0.58638	0.442996	2.06356	12.768	0.791595	9.88697	0.484219	0.650431	0.370439	1.37106	1.09061	2.07233	0.962532	1.7228	3.08943	1.10873	0.909136	0.419832	1.61144	2.7547	1.4668	1.73279	5.53348	0.391473	5.96102	0.994752	0.651623	3.02974	1.15793	4.56434	1.32717	5.26068	0.677732	0.515247	1.18981	0.688588	0.930635	0.762226	25.7356	1.81586	1.78399	0.620301	0.638595	1.51353	2.06704	0.533161	152.673	0	1.24105	1.09059	2.8081	1.21228	0.771628	1.29028	1.1596	1.204	0	0	1.92628	0.365892	1.48784	0.899144	0.520414	4.59079	5.54681	1.19006	0.805781	1.61884	0.713114	1.29002	1.53131	1.42454	0.901611	7.3257	3.20623	1.42453	1.29611	0.293228	64.423	0	1.66134	0.561242	0.807322	1.16173	1.65989	1.41011	2.02964	0.673802	1.31991	5.92602	3.45977	1.32346	1.97929	0.368501	0.991225	1.23104	1.54267	1.22084	26.9281	1.193	3.66245	0.548544	0.70295	1.1269	9.76917	0.987811	2.01021	0.412911	0.888958	0.525445	0.47312	0.931622	0.952801	0.303169	0.50032	3.31482	10.397	0.0304338	0.412886	0	0.967448	0.137919	1.70003	1.44141	0.935117	2.91577	3.3149	0.292432	0.905808	2.70801	0.716625	2.12939	0.665887	0.787918	1.40547	0.50105	2.0007	1.4191	0.479327	1.42253	0.986987	2.098	0.929873	7.58933	0.90507	1.42965	5.21123	0.338585	6.39925	0.476303	1.78415	8.67454	0.80124	0	0.58158	1.72857	0.857719	5.69533	2.27436	1.09059	0	11.7124	2.27248	1.02914	1.99127	1.06043	0.822202	1.07775	1.28764	2.44565	1.67574	1.02791	2.45329	0.526817	1.51412	0.794026	1.78061	1.84193	3.84401	0	2.44619	2.05788	0.482212	2.54795	0.817511	1.16886	0.924934	0.686201	0.0350447	2.07611	0.977547	1.79885	3.41971	5.6264	2.23853	0.576	1.14646	0.978582	5.37403	0.206371	0.51281	1.52715	1.19082	8.22183	0.45052	0.208048	77.7508	0.57822	1.15001	2.77845	0.470697	0.930342	2.24179	2.22678	2.03889	1.15726	1.05975	5.36705	1.47597	1.34884	1.49247	1.49263	1.83683	0.967054	4.16505	0.758734	2.12163	1.86362	2.36261	1.02781	4.23353	3.14423	0.81209	1.44961	23.207	4.85879	3.41363	5.65491	0.336132	1.33417	1.47522	5.45335	0.566338	1.27169	0.671748	1.44216	1.39119	0.964273	2.26845	0	1.35206	2.64068	0.102404	2.06369	4.59578	0.611118	1.45261	0.783379	6.07171	0.808753	0.771755	10.4262	1.51283	0.261952	1.15309	13.3872	1.2978	1.43475	1.66443	6.27333	0.598887	191.027	1.43859	5.59535	1.96861	0.219545	0.844807	2.74885	0.233748	4.71877	0.494475	1.16047	1.42258	6.6487	1.03675	1.79842	6.72831	0.811621	1.00005	1.19311	0.79803	0.90507	2.36413	0.725702	1.04235	2.3289	0.572356	0.609725	0.585789	1.47129	0.889916	0.47801	2.83143	0.80073	1.59304	0.952136	1.82191	2.49199	5.5278	1.40688	1.03179	0.348652	1.37616	2.50198	4.74362	10.1908	1.22985	0.908655	1.27437	2.94024	0.595644	0.266908	4.97273	0.664427	192.364	2.21727	9.91053	2.37066	1.56282	0.448939	2.04765	1.16224	0.532575	1.56759	2.25649	1.779	1.74469	4.11235	5.70364	0.791276	9.07209	5.24953	0	1.185	2.81027	2.09053	0.781276	8.85676	2.51204	0.0911981	1.94641	1.85251	3.58051	0.41919	1.07879	2.8633	205.209	1.34883	1.94079	0.602655	2.15762	1.5623	0	1.13293	1.19122	0.741062	2.76719	1.92248	1.98381	4.80518	0.970541	0.144651	1.0134	25.4504	2.14502	5.86962	1.60223	2.39058	1.04016	2.0248	0.457115	5.14081	1.17923	2.21334	1.51587	0.731805	2.71057	8.93808	0.231541	3.20339	0.732247	1.15554	1.66395	1.67696	1.07079	2.9877	1.63003	0.599874	1.27186	0.65546	7.36562	1.90087	1.32383	0.487835	0.106586	84.9895	1.60855	0.97674	1.44851	1.69783	1.24761	1.81869	0.846263	11.3219	1.32416	1.78943	3.23146	6.02539	4.0961	1.3128	3.36849	4.797	0.679873	1.999	1.02422	1.8928	1.74984	0.755083	0.722257	0.0307833	0.539274	1.11239	0.41752	0.282616	1.53578	13.3063	1.86633	0.975882	6.7728	5.31717	1.28195	2.19801	2.83889	1.01722	0.557901	1.27658	3.3541	1.08914	1.00558	1.56428	0.655559	0.87825	0.494475	0.503403	0.894233	3.98559	2.80166	0.901402	0.972235
AAL19484	3.19689	0.294815	0.285211	0.778235	0.607187	0.473027	1.23874	0.105196	0.902396	2.65251	5.96077	2.25798	1.19275	0.782942	0.971965	1.30436	1.63421	1.5513	1.5869	0.764367	0.791672	0.749944	0.727828	0.210588	3.53628	0.592912	2.23451	0.914869	0.490547	0.53535	0.726807	1.68836	4.22687	0.432031	0.430888	2.8356	0.98947	0.185163	2.02025	0.770322	2.25492	1.25638	1.24219	0.927582	1.71279	2.04373	0.900639	1.23541	2.10263	1.87667	0.707719	1.78873	1.09979	0.689848	0.450944	1.6198	0.815006	0.535268	1.58935	2.75062	0.618336	0.448241	1.48812	1.07468	0.427452	0.578305	2.02234	1.03007	0.910414	0.593457	0.179457	0.445837	48.468	1.42982	0.718653	0.978832	0.713426	1.67317	1.25372	41.9757	1.57718	0.415833	0	2.86505	1.6776	0.858213	1.11487	1.83452	1.3547	1.17144	1.81188	0.370189	0.869737	0.915942	2.18226	0.838522	0.184545	0.859198	1.01129	4.66571	1.92368	1.83286	0.613146	0.541515	2.36148	0.774682	0.0671697	0.386984	0.368672	1.78755	2.36179	1.39502	0.5085	0.782648	0.384723	0.960988	1.47514	2.19289	1.01629	0.390061	1.22318	1.27081	1.62361	0	0.876294	2.61882	13.0562	0.191125	2.26962	1.7614	1.23717	1.73193	1.55164	3.33019	0	0.437265	0.840757	3.33525	0.849808	0.641881	0.597271	3.55531	2.04343	1.00265	0.947395	0.887027	1.09337	0.605339	108.067	3.48756	0.749918	1.3155	0.648169	0.612094	2.0647	9.17059	0.690796	6.44866	0.826476	0.817009	0.614209	2.16504	0.579581	0.525926	0.511518	1.11086	1.7869	1.0213	0.738922	0.734778	1.45877	1.45406	1.26669	1.26012	4.11691	0.344212	2.00685	0.785408	0.900357	1.99151	1.68641	3.68808	1.10565	2.25097	1.0656	0.786864	1.1458	0.620499	0.0676775	0.46808	10.3194	1.39389	0.56884	0.857079	0.573532	1.00017	1.06402	1.51428	122.127	2.09715	0.93533	0.645808	1.88376	2.46846	0.74632	1.02416	1.82324	1.18827	2.57869	135.793	1.56563	0.0674078	1.45617	0.941182	0.623189	2.22567	2.0351	1.33601	0.519568	1.41844	0.32844	0.983415	0.51293	0.686619	1.00465	6.04853	1.5409	1.69681	1.56699	0.0714983	72.5763	1.16837	1.14775	0.678543	0.495773	1.0319	1.31057	1.88748	1.90698	0.465502	1.13983	1.59414	2.71914	0.768033	1.52319	0.665828	0.913061	0.773155	0.947348	0.683858	23.0688	1.27376	2.19154	0.378966	1.23617	0.540644	1.81371	0.372238	2.27254	0.380351	0.614144	1.27053	0.435812	2.92554	0.679484	0.209446	0.390735	1.90839	4.09121	1.38768	0.896486	2.20277	0.607608	0.127044	2.0134	1.4151	0.442022	0.710958	3.46381	0.101014	0.649853	1.40314	1.18821	1.49691	1.09258	0.662674	1.29464	1.10769	1.48459	1.30719	0.764185	0.893423	0.235127	0.92236	1.23723	7.88877	1.25055	1.64614	3.22007	0.170119	5.01043	0.464552	1.48841	3.33954	0.91455	1.42252	0.535718	1.99033	0.487992	1.42708	1.99978	0.645808	0	4.99062	0.570895	0.485554	2.44566	0.366303	0.662695	0.975649	1.33437	2.80226	1.34616	0.781156	1.57504	1.03987	1.34695	0.940386	1.39417	1.16647	1.0433	0	1.14574	1.31234	0.83285	2.25084	0.718816	0.78569	1.20282	0.474067	0.968435	2.08114	0.831195	1.12977	1.50343	2.93194	1.5465	0.909564	1.69724	0.853971	7.71098	0.201279	0.472372	0.602881	0.987226	3.30397	0.48632	0.383283	82.3678	0.798935	1.29105	1.96633	0.505843	0.499904	1.21389	1.99721	2.90253	1.9188	0.813487	7.78194	0.86782	0.885265	1.40403	1.81088	1.86616	0.250536	2.24748	0.79675	2.09392	2.42869	3.12252	0.597954	2.61457	1.67094	0.57804	0.852316	4.47827	2.25147	1.73265	2.31679	0.232219	0.553034	0.643686	2.62086	0.26084	1.70963	1.1138	1.27734	1.28148	0.470241	2.18676	0.854327	1.24544	1.03932	0.459854	0.88815	2.14219	0.501357	0.826453	1.15006	2.78126	0.711115	0.41469	2.36385	1.30644	0.108583	0.77248	20.5893	1.23531	1.21995	1.27765	5.97126	0.482703	151.481	1.32514	5.0058	1.30966	0.337054	0.544732	1.18164	0.129189	3.85878	0.759137	1.02037	1.54739	3.19891	1.13864	1.16315	3.56582	1.46649	0.307063	1.26388	1.54371	1.25055	2.64856	1.28125	0.971317	0.946434	0.593125	0.842466	0.809394	0.813163	0.865281	0.220158	1.46708	0.255319	1.71198	0.877054	1.06797	3.23896	1.99869	1.12542	0.741332	0.481737	2.05992	1.52685	2.21371	4.51915	0.872618	0.853742	1.32061	4.06257	1.56372	0	1.36767	0.28991	147.652	0.680809	3.70476	0.755901	0.891915	0.487383	1.13171	1.98058	0.26281	0.721988	1.32271	1.42309	1.10654	2.34933	3.30907	1.57924	4.2398	1.13039	0.959949	2.1831	2.23065	2.69157	1.03452	1.51969	1.49287	0.189015	1.34469	1.04121	2.19359	0.0905002	0.605546	1.55425	154.086	1.44532	1.21892	0.624523	1.32498	0.359776	1.43425	0.860965	1.92024	1.02394	2.63395	2.09115	0.740826	2.61222	0.988114	0.399733	0.592406	27.3929	1.25392	3.96139	1.16517	3.03529	1.02657	1.67862	0.691755	1.72505	1.62937	1.70331	1.21261	0.372527	1.3619	4.22141	0	0.69887	1.68626	1.14045	1.34114	2.78051	0.295905	2.82231	1.43324	0.341293	0.585784	0.748153	5.77057	1.90285	1.04523	0.449366	0.235633	83.0488	0.824497	0.404873	1.47164	1.49286	1.66823	2.1663	0.191339	4.66904	2.37849	1.10259	2.36696	2.90521	2.27444	1.81392	2.20173	3.85292	0.375756	1.43857	1.57242	2.22944	1.46074	0.521655	0.698567	2.8923	0.952102	0.236462	0.384596	0.976238	1.46183	12.7731	1.62211	1.01129	2.11457	2.309	0.644106	1.2373	1.74335	1.17126	0.490547	0.67195	2.56548	1.10358	0.511894	0.864555	1.55279	1.17015	0.759137	0.4393	1.27543	3.74472	1.52079	0.968707	1.24002
AAL19485	2.56218	1.02389	0.371451	1.16712	1.05438	0.205352	1.3521	0.365344	2.35051	3.15846	9.83333	1.08916	0.14042	0.370794	0.590735	1.69876	1.55403	1.98493	4.13348	0.995491	0.458245	0.500875	0.777767	0.548528	2.60981	0.823672	0.554318	0.264778	0.608453	0.929634	0.3606	1.28715	4.01049	0.750221	0.374118	2.17572	0.633025	0	2.10489	0.250812	1.47322	0.484822	0.862822	0.837587	1.78455	0.394325	0.558556	1.93076	2.06373	0.965582	2.12274	1.25924	0.954889	0.399307	0.722828	1.40639	1.0109	0.796707	1.43106	1.27372	1.51587	0	1.7535	0.243415	1.73196	0.767936	2.86676	0.357743	0.263489	0.343512	0	0.774195	91.713	2.06906	0.891386	0.84987	0.619432	3.63182	1.71875	45.7686	0.755521	0.601744	0.736367	2.82173	2.0392	1.304	0.806653	0.819162	0.522763	0.739713	1.6657	0.642832	0.566361	0.908875	2.0405	0.728046	0.705015	1.10278	0.742968	4.97167	2.28558	2.84	0.939465	0.783616	1.32281	0.794911	0.20412	0.134399	0.256079	0.358163	3.05729	2.42244	0.252288	1.35907	2.67228	1.02693	1.53695	2.53863	1.02946	0.465671	0.606869	0.254627	0.972205	0	0.507227	3.08061	12.8013	0.165944	2.46325	1.7953	0.306906	1.20299	1.18292	2.60229	1.3818	0.216945	0.54749	3.63901	1.30208	0.68116	0.414864	2.84944	2.98814	1.16073	1.09677	0.6418	1.24394	1.18257	111.889	4.36041	0.57877	0.571093	0.703464	0.63774	1.87804	12.5508	0.899674	12.6715	0.273367	1.41873	0.79993	1.17487	0.201288	0.811795	0.17765	0.551144	1.12051	0.380032	0.834038	0.470083	1.46656	2.4507	0.791858	1.16703	4.51069	0.170778	1.66984	1.53434	1.56347	2.75249	0.901059	5.31561	0.842912	3.1759	0.504656	0.910924	0.86508	0.790163	0.352565	0.745084	12.6693	1.45229	0.987789	0.744158	0.689494	0.947341	1.84768	0.781757	147.776	1.96091	0.8121	0.996839	1.9041	3.06177	0.462851	1.18564	2.01476	0.928544	3.49124	172.232	0.99686	0.117054	1.78492	1.96123	0.0832435	1.80361	1.87976	0.803072	0.515559	1.42103	0.570336	0.853849	0.723695	0.6359	0.697831	4.50139	1.50512	1.65004	1.74927	0.248313	95.8276	0.970332	2.65743	0.673307	0.430454	0.199099	0.568949	1.05729	1.85053	0.485005	0.791727	2.07616	0.837734	0.952634	1.02194	0.408074	0.990955	0.671291	0.719717	1.02918	24.5509	1.23605	2.56014	0.658074	0.459987	0.751061	2.18043	1.29278	3.17893	0.825597	0.710973	0.283663	0.378393	1.62566	1.03243	1.81852	0.260965	1.89998	3.79439	1.97157	0.141522	2.55007	0.422044	0.330916	2.91355	0.637081	0.708527	2.33198	4.52361	0.61394	0.417951	1.62436	1.37554	2.06158	0.69899	0.821951	1.12407	0.721315	3.28915	0.785748	0.530802	0	0.408297	0.915243	0.826329	4.84471	0.12774	1.71511	3.6501	0.664676	7.1652	0.0672244	2.18078	3.33647	1.58811	1.55531	0.465137	2.07372	0.72634	2.33651	1.98436	0.996839	0	3.78621	2.47839	0.662486	2.12344	0.636085	1.64396	1.1592	0.926851	2.57618	0.935042	0.61658	1.9621	1.62516	1.14461	0.816489	0.854461	0.736573	1.81168	0	1.49218	1.4243	0.578497	1.30286	0.534952	1.81913	1.69706	0.49393	1.17718	2.53949	0.721684	1.11172	0.372957	2.00567	3.7597	0.296148	0.294725	0.247153	4.29806	0.174761	0.820273	1.0469	1.04764	2.35781	0.439137	0.66557	79.0401	1.6064	1.46587	1.86986	0	0.248024	1.45374	1.78094	1.18594	1.666	0.282524	4.61043	0.979529	1.13272	1.14286	3.23194	0.77774	1.16015	1.65571	1.01946	2.18165	2.13411	2.95759	1.16814	2.77028	2.17618	0.413315	0.962029	4.48644	1.70604	1.92226	2.60318	0	0.746933	0.186293	1.99111	0.452947	1.07205	1.61175	1.15341	1.19824	0.544382	1.89865	0.785401	1.01377	1.49758	0.245703	1.13641	4.25132	0.458213	0.205019	1.52717	3.48368	0.529221	0.41149	3.94991	0.90745	0.314257	0.838381	16.825	1.79912	0.794414	0.443727	7.40648	0.598724	190.907	0.575277	5.89162	1.48699	0.0292647	0.270264	1.46565	0.280421	2.12576	1.05459	0.928123	0.508358	2.84866	0.956735	1.83618	2.35887	1.19838	0.533214	2.00387	0	0.12774	1.07315	1.25754	1.04691	1.31478	0	0.877764	0.702755	0.882535	0.39541	0.286728	1.95315	0.295574	0.92017	1.05439	0.927266	2.02683	1.67338	0.532988	0.297074	1.17115	0.275157	2.00104	2.63811	4.21287	0.95703	0.523242	0.509608	0.613448	1.00041	0	1.75294	0.167809	195.776	1.37926	3.42024	0.87508	0.815162	0.538579	1.96521	0.836581	0.456368	1.10623	1.14845	1.34793	1.23525	2.94111	3.40235	1.05475	4.48146	2.29008	1.85216	1.89548	2.53453	1.70997	0.702957	1.11113	1.62023	0.164112	1.02743	0.376678	1.45883	0.157153	1.2133	1.14501	199.635	0.792567	1.94731	0.120498	1.58182	2.499	2.84636	1.01936	0.571628	0.711226	2.21315	1.17771	0.450255	2.55156	1.71586	0.231379	0.654635	33.9887	0.197947	1.76622	1.7704	3.25547	0.891319	3.01208	0.261137	1.14535	0.785942	1.00834	0.829516	0.41586	3.54741	3.82121	0.41666	0	1.17128	1.18823	2.10709	2.68241	0.342559	1.975	0.711092	0.67732	0.508607	0.615395	5.10138	1.72196	2.35956	0.585243	0.102294	80.611	0.746994	0.703061	1.73774	0.74067	2.12438	1.35424	0.516849	4.68078	1.4297	1.85663	2.05511	3.38836	3.58216	1.27963	3.00057	3.60262	0.6525	2.1983	0.819153	0.967855	0.787212	0.483121	0.779824	3.32369	1.00637	0.615924	0.111308	1.01714	0.655089	17.8115	1.73341	1.17074	2.26567	2.55154	0.447395	0.585975	1.26139	0.813553	0.608453	1.75026	2.8023	0.783967	0.380958	0.333622	2.35937	1.35465	1.05459	0.0635703	0.899757	4.31692	1.76056	0.400514	0.717762
AAL19486	4.97429	1.65026	1.52393	1.45808	4.26394	1.53453	4.64667	0.963562	4.13284	3.58659	5.30823	3.83008	0.462933	1.52123	1.33544	2.1572	1.78201	2.86682	3.33107	1.45862	2.17545	1.76135	1.19659	2.25041	6.47825	1.35773	12.183	1.24147	3.42345	1.41166	2.80031	2.95468	10.0451	2.19849	1.86377	7.65104	1.35154	1.27203	3.39256	1.69048	2.93115	1.81146	3.03416	2.03913	3.13773	11.7866	0.687466	2.76614	4.18684	2.97108	2.75015	2.80451	0.839478	2.10627	2.75368	5.32607	2.66615	3.34642	4.76279	2.89275	1.33265	9.58011	3.56995	0.213995	2.9365	2.28503	9.95509	0.786263	1.85314	0.517705	0.547926	3.02499	74.9876	11.6415	0.94038	1.30752	2.04212	4.47002	10.2749	33.8343	3.40405	1.42834	1.61842	5.35306	8.77161	1.80147	1.3474	2.56055	2.2979	2.1135	1.46438	2.66422	2.43422	3.6622	3.3742	0.640052	1.91576	1.25464	1.78137	8.90344	5.02334	5.29483	2.86318	1.79115	3.48879	1.55894	0.256356	2.1268	1.80103	0.419832	7.27666	8.51863	1.44167	12.7446	15.2704	3.27268	8.10713	6.89232	1.2929	1.22817	2.223	2.31314	2.5641	0	3.6417	3.86897	11.1863	0.729439	7.6103	3.27354	3.23774	18.5079	3.37982	2.79616	5.46655	1.71652	0.481318	6.26319	3.58674	0.76215	2.18833	6.54096	3.28373	1.59444	2.89262	2.70831	3.33833	2.02152	116.988	8.51867	2.9257	13.0538	0.865818	1.68198	4.12763	10.678	2.63645	9.45604	0.540735	1.99562	1.48463	2.27232	2.12352	1.69499	0.624714	1.53435	3.25835	1.6705	1.18445	1.06269	3.63351	2.93796	2.08846	1.66722	8.15548	1.4263	5.10615	2.24816	1.3745	4.34326	2.0464	4.72945	1.60558	9.02048	4.19014	1.71606	2.12947	1.07357	1.44645	1.36961	11.8405	3.19191	2.46047	1.14488	2.55934	4.44183	4.36012	2.62413	231.471	4.86389	2.37982	4.92951	3.39086	2.96088	2.76698	2.37422	3.28946	1.54193	11.6766	250.882	2.62913	0.565983	5.49217	1.89661	0.658642	7.7582	6.08145	1.49047	2.03961	1.99885	1.75491	1.59513	2.20232	1.74701	1.53372	3.58045	1.61726	2.90123	5.80964	0.945972	91.7515	2.17141	7.59278	1.18386	1.3245	0.875175	7.00258	2.88146	3.76748	1.42129	2.78415	8.84961	3.61546	2.17749	3.54084	1.79376	2.03276	2.36063	2.07897	1.60078	40.901	2.05892	8.39454	1.99274	1.61757	2.70717	7.82732	1.32595	5.58942	3.55648	2.70852	1.2746	1.16431	2.32241	0.842817	1.27898	1.28478	4.35066	10.93	4.55788	4.23019	8.50589	1.66966	0.0969735	12.807	1.84027	2.23203	1.32655	4.58869	0.848158	1.21254	16.4224	1.20929	2.60042	3.16033	1.01165	2.63524	1.69103	6.40843	2.37935	0.933295	8.72906	3.15875	2.61503	5.37577	4.84663	2.58292	3.39258	8.46613	1.03883	4.94937	0.945591	2.9113	8.65996	3.01278	1.44777	0.899621	9.1154	1.17068	8.02972	4.3613	4.92951	0	11.9829	12.2015	1.64135	8.40057	12.8617	2.746	2.35175	3.25931	6.41697	1.72626	1.19253	1.88177	2.38123	3.50006	2.03378	3.44295	2.05057	2.0271	0.399248	2.79857	1.91996	0.762867	4.49345	1.72442	2.66544	2.52484	0.506604	2.58725	3.00537	2.06199	3.62194	2.29516	6.30703	17.943	1.30177	0.690942	2.28145	10.1731	0.537734	0.721132	6.90277	5.19118	8.29135	1.0097	1.17025	86.6503	2.31095	2.6532	2.07269	0.882547	1.48999	4.66482	2.80176	2.99748	11.2289	1.49026	9.92334	2.38469	1.99163	1.80851	3.68603	3.87452	3.05979	4.31481	1.79249	4.26215	3.88637	2.60013	0.684636	6.1563	3.82632	1.1939	1.04093	9.64136	3.49962	2.27773	6.3802	1.38259	0.70356	1.80155	10.1277	2.07065	3.26243	2.69221	3.04202	8.95401	2.15364	4.00601	1.61111	2.85198	3.07201	0.648021	4.21032	11.6797	1.16821	1.08144	2.1688	8.28303	1.55086	2.80361	8.37488	0	1.1051	1.99004	18.9096	2.25084	2.48319	2.88672	9.40989	1.78962	275.058	10.6207	8.9156	8.15119	0.617464	1.4256	2.64144	1.08473	3.00638	2.54961	1.85443	1.78767	5.44699	2.63545	4.27778	5.96209	2.10707	0.546896	7.63394	1.68333	2.58292	3.90856	3.31665	2.91453	4.76798	0.754563	2.82947	11.7385	1.55174	2.43334	0.504146	3.95676	2.33865	2.17796	1.54492	1.8633	3.83099	2.88778	0.780949	1.47996	1.0296	0.362851	3.12256	8.15055	12.5635	2.45397	2.07001	2.68809	4.04478	4.39748	1.12601	8.15278	1.18022	254.183	0.866113	11.8126	1.15397	1.36161	1.55574	11.23	3.10531	1.04315	1.55605	2.30775	2.46877	3.31819	4.67083	7.17871	2.03999	10.6234	4.02658	2.84954	25.8289	2.9429	3.60791	5.35596	1.83157	2.90578	0.721384	3.44876	2.11937	10.1888	0.44211	1.49332	2.01324	257.54	2.20645	2.23298	1.05934	4.29833	8.78785	5.94305	1.73257	2.34518	1.09421	4.41016	3.19239	1.4137	4.15403	2.31658	0.45768	3.37087	39.7203	1.56621	2.08395	2.80156	5.72401	1.09703	3.50223	0.596896	3.17568	2.21104	2.6594	2.46826	1.54363	13.5142	11.2436	0.244201	2.84509	10.2971	2.43744	4.7773	6.36716	1.3552	4.30859	1.87544	1.48864	6.25989	1.08203	5.76619	2.49578	6.62204	2.74404	0.719444	76.3195	1.58705	2.67838	3.50474	5.77896	4.58415	6.34966	2.20699	13.3004	2.79311	2.39734	3.85982	8.40692	4.92568	2.76916	3.02083	6.86911	2.29455	2.19615	2.08043	2.68354	1.76861	1.85819	2.58994	9.99966	1.4535	1.98543	1.07641	1.78841	1.65575	22.7496	1.65089	13.3801	7.07443	5.2554	0.786643	1.71718	5.54466	3.0397	3.42345	1.53872	5.3694	3.44607	2.56768	2.05309	3.5064	3.44043	2.54961	0.726531	2.19049	7.78249	2.81414	3.45064	2.9973
AAL19487	5.47952	38.155	8.09627	25.3958	21.0541	16.8208	163.386	10.7888	38.2867	8.32775	9.70369	15.4691	14.4147	7.29981	29.2525	19.7742	17.2924	26.8158	32.2113	17.6151	34.8616	9.64943	63.5717	26.9972	83.8693	17.0843	380.002	21.4713	34.3957	37.673	195.395	31.1723	71.2399	50.0672	28.5842	30.9174	65.2367	6.10399	102.364	3.3506	47.3483	2.81227	50.0492	15.9913	20.703	484.638	12.253	24.2847	75.4531	16.4635	19.0099	24.6726	36.8704	7.58039	7.62338	48.9857	46.4843	314.847	48.5126	15.3738	24.8246	268.166	38.2199	6.61768	6.04529	52.7066	172.186	26.6624	21.1197	3.51938	16.8713	70.7645	26.9347	515.862	10.1532	5.07917	10.4526	43.1552	18.6103	18.0545	23.8381	22.4238	4.14196	6.05635	87.8701	7.85872	25.8059	39.6132	9.00518	204.918	10.2802	67.6033	32.2552	395.99	73.6815	24.5709	180.435	40.2737	11.8249	21.88	52.9076	19.8649	57.7756	18.6226	11.998	17.4551	13.9213	37.7044	9.00256	2.09856	86.0365	332.557	8.24843	537.348	372.961	40.8854	424.691	63.3649	25.6438	18.6627	4.48029	202.722	41.3556	1.55779	112.4	54.5626	11.7659	17.2682	67.2483	29.8741	20.3919	370.898	32.5293	11.3847	251.632	5.41502	22.4551	169.481	245.049	9.70918	36.2429	72.9038	19.9593	37.1333	10.9888	17.7794	45.9867	33.4898	89.7446	86.2409	265.425	459.361	26.8079	4.55873	40.154	62.3413	113.651	11.603	11.244	22.3445	23.3099	34.0337	11.0391	19.4778	5.12118	27.901	30.1197	38.8336	15.9686	13.2207	13.6862	26.3687	33.6531	22.2061	67.9179	26.5366	45.2275	17.2609	16.4893	62.1776	30.3572	60.7897	21.3686	191.236	299.592	8.00597	102.307	4.69709	10.7419	38.4333	184.457	30.0379	31.948	7.0635	11.4733	431.344	44.8536	11.9926	117.541	45.2519	47.1545	56.3336	34.4309	12.5936	74.1338	45.155	40.0018	8.9225	88.7966	92.7429	25.4235	18.2709	33.0481	64.9029	4.97497	175.908	50.858	50.6299	26.1901	38.6332	24.1273	25.2146	13.7385	47.9521	41.1165	6.63135	18.7548	14.9992	37.0343	14.2873	32.0758	25.1191	267.656	44.6186	5.4478	5.31953	147.212	14.7191	33.2812	15.0045	21.7101	148.498	46.7465	15.8967	10.5244	8.08157	8.12872	17.9356	36.1456	59.8382	32.4812	15.1859	165.069	57.1687	37.1933	12.0929	140.915	4.84781	9.71124	81.616	24.5779	4.72021	14.8988	41.2914	14.4663	14.4483	44.4405	18.7024	87.0744	43.7431	261.301	79.1545	3.41254	5.3514	410.936	24.9565	50.1906	24.0158	27.8563	12.4566	13.4002	491.96	46.6652	64.2198	398.648	4.3344	20.5489	22.3151	55.7529	22.8352	42.6704	11.4536	75.0418	5.46987	192.136	9.74921	46.6138	24.922	63.7234	34.9985	12.7747	3.21408	29.0763	84.7315	20.9806	34.2861	49.187	346.043	21.2789	146.958	128.36	56.3336	0.504404	90.9849	459.343	32.9023	447.528	491.959	13.6393	28.2129	22.8086	78.2897	18.6711	14.9131	5.47645	9.77612	11.8268	9.85503	271.502	220.189	32.1926	0	253.618	23.567	29.7941	33.3301	28.8365	101.897	20.0093	35.1916	29.6784	66.8201	40.7205	46.0257	11.0136	65.0861	481.489	32.7605	7.66725	30.5844	30.5686	15.6666	6.63251	148.321	349.216	81.6739	4.89266	42.351	44.6115	5.85273	23.7658	10.4034	10.1464	4.5922	9.76136	48.6378	12.6118	485.73	20.0631	30.4042	73.6923	14.7907	33.3206	42.9299	18.4101	23.4006	15.3417	41.881	18.7481	27.3307	20.2752	11.3161	63.4119	13.3628	4.60816	14.2046	279.274	18.5926	36.1981	53.2455	29.2316	5.81442	6.41822	196.645	36.433	45.516	17.1119	32.0022	519.032	34.6397	19.4903	31.2312	32.028	53.0798	8.24909	314.413	29.8913	45.7808	6.05431	46.9153	78.1025	5.76753	72.1858	182.751	13.3987	25.4984	45.2714	17.1398	41.2576	48.3463	18.6569	22.8796	9.85062	142.856	483.76	32.4604	554.675	15.5968	30.879	25.9173	24.9218	25.9936	36.7038	53.2734	24.7648	56.6324	96.1942	43.8952	46.7501	19.8008	54.1115	537.006	13.732	46.6138	11.7493	79.2026	88.7398	36.8618	8.69007	9.46315	254.962	11.2934	35.864	7.86242	79.3513	30.2378	21.5991	39.6208	84.1038	31.5654	14.1624	11.2424	105.134	35.8786	2.12811	34.8923	189.727	86.9463	45.869	6.5608	67.7204	7.97941	254.428	74.7453	126.63	8.96708	164.916	6.92691	72.7164	7.69094	25.6769	43.7104	432.143	67.0555	18.8033	5.08163	27.9157	135.368	45.7899	73.4443	65.5467	40.0464	88.2265	37.839	22.7897	531.09	36.1789	20.2786	226.313	22.8514	45.2032	2.38469	53.7195	24.2068	172.548	10.917	32.9289	31.34	159.825	14.4423	25.4189	7.87925	58.4405	325.057	46.6802	50.3138	31.4164	11.7516	67.5339	43.0589	39.9792	47.9735	108.665	7.89017	15.6495	28.5846	6.4022	31.046	31.2262	83.1651	17.2967	25.1405	3.56198	45.9644	17.6832	22.1198	7.13345	12.6379	455.609	73.4186	7.42157	7.67953	324.883	20.6079	39.0651	52.4314	9.15252	38.2132	46.435	18.1562	149.836	3.74997	12.2977	31.9695	343.545	13.4419	2.19367	79.5986	20.571	9.80416	44.6322	348.33	34.9653	59.1406	15.159	89.5058	41.8846	79.9565	203.543	62.1536	42.3002	19.3093	52.0964	43.8181	11.5841	40.8893	21.8862	51.195	24.9687	7.21832	25.9529	78.9876	48.1664	6.49591	9.46966	15.0183	33.0479	14.1775	23.8676	371.243	54.6016	50.2835	6.21269	6.72939	9.22365	15.2299	34.3957	30.4578	6.31513	100.627	27.4997	29.0869	19.2747	12.2762	36.7038	3.17347	11.1926	48.7946	26.9517	254.007	44.2842
AAL19488	7.97008	31.5146	1.45953	13.5164	10.7716	20.5755	158.658	2.1533	15.0081	5.42955	7.11747	5.70612	42.8295	2.18542	45.5941	12.2373	8.76108	28.9688	19.6252	26.4029	26.1082	22.6328	55.1999	8.26201	48.8603	6.67512	261.367	10.2304	44.4683	30.2184	183.133	19.3872	43.2609	56.1313	13.7201	45.8946	38.0205	2.21094	139.912	1.80676	40.8253	2.14312	55.0916	9.99987	9.93361	393.549	8.55938	11.2392	33.6832	4.74253	9.43825	30.0172	58.1561	9.41388	1.42009	26.1426	26.6129	229.829	30.324	10.8437	12.9052	152.921	24.6588	5.10102	4.37486	54.6618	276.537	29.519	9.31784	2.98873	21.4281	123.202	57.6509	365.032	3.15224	3.75678	3.65086	21.7623	28.5894	36.2634	12.2456	12.5314	3.61672	6.27308	51.2231	2.56187	20.2851	17.3452	2.56759	146.901	4.72692	125.751	15.7013	408.754	91.8212	24.3158	123.273	52.762	5.70593	5.42639	22.2789	8.94652	73.0898	19.8597	1.81918	8.04879	9.28075	28.7809	2.01241	1.40732	57.867	148.725	0.743479	368.469	263.815	30.5151	279.81	30.0715	23.9811	19.2955	3.97425	279.138	21.7743	0	97.3262	27.3793	31.9674	10.976	40.3742	17.8968	13.265	276.522	21.8197	2.8403	157.454	4.9015	13.2659	221.93	242.849	4.86628	20.3763	32.9666	6.23751	76.251	2.15474	5.54796	42.5749	41.4323	100.84	41.4052	192.449	316.4	22.6656	7.0999	84.6942	82.4576	112.336	6.9474	9.93569	25.3643	26.7166	24.9284	1.58183	14.1545	5.75877	8.30142	13.3777	28.1228	10.2096	9.36733	3.66705	11.0885	48.227	12.3238	66.5473	23.4861	24.8186	12.0577	15.3582	35.2189	43.076	69.4536	18.1241	327.172	234.646	8.56466	88.2073	5.22164	2.53975	44.0475	180.288	24.2524	25.2283	4.02049	5.86994	419.23	30.5684	10.3322	145.734	25.1786	57.9689	48.9605	45.1781	3.90991	137.309	49.0456	31.1005	7.09429	49.6531	111.69	32.7597	7.81887	27.177	30.0542	3.10731	261.074	30.7261	68.3687	8.86272	15.6341	30.4402	16.775	13.9992	58.4052	57.5812	5.89572	13.9637	7.17811	30.93	4.30929	68.0962	14.0376	127.911	27.7788	3.80558	10.9523	71.5376	7.27015	20.8568	7.62285	8.36055	256.723	10.6231	12.1028	4.01545	8.68524	2.33623	17.1449	12.3218	52.2599	31.8341	9.7135	286.966	60.6213	33.7383	23.7565	206.809	4.65637	1.0768	127.813	12.1056	9.22629	12.6378	27.5467	11.8803	18.5781	19.7902	26.9106	42.3483	22.5231	140.688	52.1624	1.65832	7.15141	315.967	12.3375	55.3317	14.0139	36.0372	8.44315	50.4167	378.165	64.1829	62.6908	482.798	3.22966	13.4957	16.533	86.4505	10.2914	32.8491	5.79116	128.665	2.24764	224.033	4.59493	47.6827	33.4147	39.2122	44.3987	4.52474	3.69799	17.455	40.1099	8.04646	13.4807	64.1503	210.495	7.37278	239.674	90.6407	48.9605	0	43.3086	380.766	16.6834	331.656	418.64	6.45953	12.2629	13.0499	44.7076	4.95993	5.57222	5.8406	4.96665	12.3191	5.07965	243.552	164.486	11.6486	6.24547	251.53	32.8324	24.4355	22.446	17.5164	109.302	8.46349	19.2461	13.0504	47.397	25.5212	40.9842	6.59451	34.7058	376.707	49.8427	4.05317	12.1391	24.3579	12.8752	2.4173	109.009	455.989	39.6827	9.55652	23.5368	84.7007	1.43454	11.5195	56.3815	0.986126	9.17701	4.71249	24.1239	2.32993	367.675	28.3078	24.05	72.2394	4.29179	41.7624	32.6059	1.01865	9.40196	10.4556	20.887	4.76237	30.8466	16.7054	8.15986	42.4824	3.99037	1.62402	10.0317	243.174	4.88794	30.2122	22.6268	6.17942	8.59505	2.19598	283.466	35.5949	55.895	14.2493	21.963	687.226	15.7753	12.4338	13.03	12.0829	40.587	7.24074	291.358	17.4876	21.3352	8.05573	19.5021	46.198	2.94588	215.648	279.973	15.1538	5.18615	60.2842	32.8672	14.8182	74.2214	6.62538	23.8449	2.5878	180.152	378.62	58.2538	696.664	7.70424	21.2388	17.9967	4.73795	16.7053	40.1427	63.9854	11.4141	33.1597	104.006	27.5968	24.3301	27.0752	75.0757	700.763	12.79	47.6827	2.10835	89.1317	97.0121	14.8526	3.37249	4.02379	140.827	6.24188	30.4519	3.19211	94.2621	30.196	10.7077	37.0564	71.8284	31.6566	6.69692	4.53754	112.643	31.2262	1.62175	41.2787	314.825	44.3049	55.7796	5.82521	41.7163	3.013	175.766	74.2313	214.187	2.96715	194.244	10.0647	32.6376	10.3153	36.514	35.3711	292.464	78.7088	24.2081	4.63646	12.7318	234.805	42.3343	53.1221	45.4536	25.6951	49.3676	9.64105	11.0984	167.576	47.2574	14.5576	220.047	14.4621	50.9304	0.859784	42.3887	11.8405	303.166	5.86622	15.8913	20.4063	220.75	8.04502	32.602	1.42041	31.9245	213.568	19.7119	40.0534	14.2251	4.19189	40.0018	27.1868	31.3396	49.0148	107.271	6.70496	11.7588	138.724	8.16676	19.2674	31.1048	47.2071	15.4098	32.0697	2.46258	48.1196	6.48516	15.3198	4.26227	8.98712	367.053	42.8986	4.09292	10.3317	202.499	20.2318	29.1955	69.9146	2.35551	9.05368	25.6705	24.4513	86.9325	4.83609	5.36911	36.1159	446.628	24.912	1.30631	72.3981	19.5675	2.07188	27.9145	444.364	24.6623	29.2664	32.856	44.8305	31.2092	101.905	217.476	38.0181	46.0151	8.70232	74.6383	30.885	3.2048	32.784	10.9077	15.3581	9.45132	1.54238	21.4489	42.9517	59.3144	3.22684	2.40548	21.3153	42.4713	13.2049	10.7841	255.308	29.47	28.2151	7.69096	6.52361	4.46068	13.386	44.4683	26.9358	6.63482	106.445	11.2266	23.9237	6.95294	9.16696	40.1427	3.49698	10.3342	21.1492	19.8098	322.141	19.3894
AAL19489	19.4193	49.1484	4.76436	46.1273	43.0303	19.1558	54.0341	5.11203	24.6669	5.67774	12.0694	18.1186	18.7885	22.1943	64.1582	42.2573	29.6231	51.7453	29.9227	61.7145	1.49612	21.7261	33.3286	11.2996	34.1904	22.2099	121.514	41.3711	82.2991	4.82865	36.1604	24.1804	43.146	72.6797	13.8141	36.8527	3.79608	17.8087	73.6311	1.2673	24.5467	1.41329	83.5044	51.7625	16.4155	88.7405	3.51699	27.0993	24.2488	18.7181	28.7902	63.2353	45.465	8.14806	8.49863	20.1833	25.6964	38.2432	34.565	32.5506	59.802	39.0269	28.8402	0.756879	14.2088	72.6682	58.8321	53.3939	23.3499	7.6676	9.81091	39.921	49.5093	90.7134	10.6017	5.20261	13.3621	42.3482	10.4214	31.0396	12.4436	24.207	15.026	14.4597	60.5483	13.0329	44.7717	52.8527	10.6673	64.8334	24.6019	36.4073	114.468	51.8407	58.9722	17.8274	27.4272	54.158	10.0021	15.6737	53.3011	21.9817	33.6667	87.8999	2.93063	9.4828	5.78024	27.2682	5.22544	1.25289	29.8234	48.725	6.91313	88.7439	111.396	31.1331	80.6458	34.8249	41.1558	13.2785	14.3884	29.9872	46.9319	2.58344	21.8834	38.9998	31.0223	2.32196	37.6672	14.1884	11.8094	126.245	14.4828	11.4631	45.1141	4.55337	2.23436	73.5088	50.71	12.5636	7.98177	43.7467	5.00863	41.6184	6.39432	14.5182	63.7443	51.9389	139.649	52.821	62.4248	91.2299	26.2484	1.73512	19.7086	27.3809	54.3173	14.26	3.98442	28.4537	27.1532	27.3987	7.74537	17.1567	0.82858	20.0293	22.6134	21.4179	14.2137	13.0768	3.57557	30.914	61.9658	34.5302	29.5728	20.8093	25.3121	39.36	13.9767	37.5263	62.1642	24.7926	15.8896	76.5328	38.2489	22.0779	31.0682	7.95715	6.98873	24.0892	44.9838	24.8368	22.268	14.7511	10.541	60.5705	32.4301	21.38	235.17	28.4177	46.4786	97.3464	45.4865	3.2131	36.2677	54.5316	33.1135	1.80452	57.9659	146.621	28.4252	2.11556	22.0268	131.952	0.970645	88.0281	15.343	47.6527	16.6821	45.7322	26.712	15.432	193.177	46.8059	42.8002	7.74817	32.1754	29.9595	29.4623	2.4611	71.9164	19.4401	39.5077	37.8809	4.01538	7.42896	33.834	29.4647	29.8681	32.0468	16.271	66.3905	24.4206	15.5512	11.7759	21.3329	10.5534	37.8849	24.3371	19.2932	69.23	27.3082	93.0252	21.8264	40.227	4.81668	40.6792	6.7834	6.39091	38.5069	9.25734	3.3811	20.6269	26.301	16.08	18.4479	121.17	6.44021	64.0122	23.5851	38.7795	32.1834	3.69087	4.11582	82.8938	13.902	71.8763	29.9107	60.4558	15.9537	19.6887	82.8649	64.1571	30.4142	23.4034	11.2135	22.4276	38.4091	217.469	34.4086	4.53883	7.23604	34.8495	4.80241	147.516	3.70112	77.7511	53.4964	25.4462	24.1121	6.86291	5.487	16.5756	50.1124	20.4671	42.9917	46.6433	49.9724	8.18703	77.5229	30.6581	97.3464	3.34601	71.9127	81.4947	125.071	74.8988	81.5864	23.3862	22.8742	20.1737	33.0429	9.4855	8.05225	8.38884	29.6882	13.4625	21.7385	46.7444	65.1307	31.6872	5.82491	47.3261	55.5805	38.4491	26.9945	37.8421	26.4262	21.3105	15.6463	41.2769	32.5724	53.0149	64.1284	4.34879	33.0112	85.7997	45.2366	1.48918	12.248	24.8656	5.3661	20.8031	39.063	65.5209	55.1688	4.52965	35.3114	98.9608	1.87312	33.0789	29.9556	6.29173	5.63946	12.6285	29.6193	4.66708	77.0567	26.0251	25.0257	28.0269	12.7361	65.4754	31.3706	2.87175	24.0116	9.92885	103.928	10.4581	60.4928	42.3895	11.5021	21.6246	6.93582	11.0846	11.4764	43.9431	20.1416	57.7894	29.3421	4.13776	7.27863	13.6851	75.3723	3.48579	167.506	43.4131	23.0704	76.3458	8.72803	39.5547	15.5686	12.6877	21.3576	8.38006	47.5139	10.0692	109.85	9.56234	190.743	29.2654	1.33702	38.2649	56.262	12.1683	2.85818	56.0152	40.4632	17.1861	183.924	10.9689	44.9082	18.5703	274.374	92.5692	43.0208	73.0267	8.08728	44.5918	41.614	3.46599	10.7769	60.8694	51.553	64.1876	45.9215	51.2424	32.3298	37.9056	60.4351	55.5425	71.9888	14.289	77.7511	6.25664	62.9958	37.5714	27.0205	13.0105	16.0348	43.43	39.1044	2.02867	3.34333	52.1829	33.9478	29.6298	30.4629	47.2648	60.3834	8.1662	11.1866	51.1514	36.4809	1.12295	40.8323	73.8269	51.5313	181.989	1.72866	23.0755	6.43769	61.8248	68.6992	66.858	7.14199	291.388	8.9603	55.9284	1.53056	58.6461	2.60171	73.3278	203.55	27.5648	9.63126	29.7477	16.1102	63.4549	27.6566	28.8286	28.287	59.4403	23.4605	26.996	83.9869	41.1517	39.6116	39.4352	10.5269	30.53	4.84777	28.8611	38.6512	108.111	6.4869	54.1377	26.893	269.915	23.181	30.7028	6.04169	47.1173	59.0067	31.7789	26.3078	10.9978	9.95173	40.9455	25.2906	70.7265	47.3828	63.7379	8.02638	33.2591	40.2076	5.30869	13.8743	62.402	34.7061	32.0106	54.2688	8.09954	39.141	26.21	70.2315	11.0861	13.4157	80.6597	45.7385	38.0574	4.71693	58.7269	36.7161	36.2074	165.251	11.7833	20.385	39.9031	20.6329	33.8039	8.05272	6.79814	62.7318	69.7353	31.8458	4.71149	99.7792	15.5331	5.32864	26.3413	62.2903	25.1087	44.0389	26.1297	57.3082	27.9698	33.8941	127.332	35.5584	47.5524	18.1346	56.2622	53.6825	5.89647	19.9237	20.8012	13.7162	9.4851	9.08376	39.7061	48.9178	49.1176	19.8698	13.3683	44.6733	57.48	20.7688	59.6256	111.94	26.9649	41.3125	6.91222	4.78286	6.47159	15.178	82.2991	10.0342	12.4	49.363	14.2147	26.2584	23.7118	17.3751	60.8694	5.26287	22.2741	84.5528	6.43854	28.7679	20.0864
AAL19490	287.139	601.645	475.893	399.413	697.331	194.988	476.118	232.275	481.956	203.739	164.163	428.063	590.578	334.985	247.536	674.43	318.272	540.693	442.613	757.567	728.914	1229.52	686.133	380.064	855.289	274.585	416.495	997.822	793.266	973.426	323.17	797.813	213.521	638.797	453.826	1504.05	647.555	816.694	1479.44	444.897	784.178	435.332	1244.05	390.341	750.032	564.076	327.904	240.308	631.451	725.255	887.876	936.271	474.207	246.449	1083.85	332.735	849.697	713.919	346.248	595.295	463.488	506.111	305.758	436.299	160.624	641.626	301.203	597.775	812.028	353.221	1103.83	1060.95	145.685	540.701	494.589	253.495	579.536	788.285	997.646	246.231	223.989	263.576	465.12	132.892	264.885	509.885	695.173	1205.62	319.948	1491.41	679.259	1035.38	938.768	532.966	691.165	930.248	410.126	458.215	87.5561	197.648	422.612	420.973	577.245	3288.76	215.439	981.858	804.162	646.679	376.096	412.538	106.207	522.539	485.879	583.517	431.634	705.883	468.48	134.396	765.908	149.428	370.171	558.536	1037.12	12.1957	733.956	1008.05	508.268	209.749	217.767	172.527	114.982	398.555	646.795	434.504	497.725	1003.56	530.404	867.219	845.562	245.035	357.529	986.18	190.825	481.738	272.238	328.815	895.054	480.478	367.181	251.187	1328.5	591.779	409.488	646.58	407.222	291.387	1120.86	205.601	238.832	332.975	315.014	932.231	465.357	148.509	660.065	1122.31	756.334	645.61	156.667	114.777	140.08	319.925	818.362	436.628	323.598	334.892	240.981	757.658	844.475	283.5	245.669	413.251	150.311	481.589	673.52	915.313	418.922	268.678	404.393	445.04	854.176	265.056	405.758	544.157	1114.09	572.959	324.387	824.598	258.697	229.417	552.07	416.934	915.992	248.695	981.016	614.973	385.584	546.683	245.963	215.624	522.845	221.324	356.775	1096.02	627.009	549.14	118.734	383.295	684.82	1190.13	286.668	140.56	2550.68	629.401	392.524	130.969	276.166	787.516	335.004	233.303	162.296	791.893	493.689	513.543	268.783	247.408	452.151	617.851	308.602	896.357	1005.69	397.781	479.314	142.369	642.892	942.721	1190.08	541.798	1060.1	393.182	582.034	340.146	587.448	189.118	789.352	1025.62	241.919	278.863	360	935.941	484.547	354.313	293.294	922.39	249.495	280.406	924.917	918.093	291.629	103.4	1734.66	123.7	269.63	476.785	520.822	820.032	639.005	730.258	799.954	256.716	440.855	544.861	706.297	436.096	1151.81	322.705	668.504	985.673	3263.14	916.031	854.262	234.418	1080.64	234.737	2224.06	151.73	421.095	675.608	107.407	218.151	118.323	397.42	238.081	241.213	616.295	1161.24	542.09	507.958	296.362	415.948	427.017	416.934	38.5017	308.623	515.68	850.21	501.874	533.078	950.162	634.461	231.337	638.127	847.509	300.875	106.408	629.928	703.465	832.863	630.548	1355.71	750.311	915.863	832.46	976.085	775.884	275.347	492.86	470.944	640.791	51.658	878.764	380.649	554.166	893.618	365.681	131.368	522.186	490.267	517.923	413.749	295.847	1347.54	475.789	475.421	606.882	269.468	365.234	515.199	134.329	80.0343	702.882	563.186	522.194	367.337	662.874	326.988	195.534	528.45	300.339	299.943	404.698	393.476	271.136	355.925	280.678	830.385	614.332	871.205	230.171	686.269	593.459	1409.51	118.498	383.022	370.637	130.605	1093.3	490.527	552.229	363.441	595.984	307.812	510.29	509.938	819.594	3487.9	559.596	418.665	711.628	377.004	589.182	900.676	377.508	711.946	326.369	679.099	268.476	802.544	258.574	1378.68	125.515	658.725	931.785	317.662	881.316	476.784	559.842	419.523	354.375	3589.75	777.448	905.861	363.348	239.327	511.805	1497.85	725.468	1684.65	1128.86	438.529	519.685	558.416	273.47	695.443	531.569	249.761	625.906	328.424	315.582	671.602	685.158	700.229	1076.63	421.095	158.861	685.791	532.812	305.321	592.809	914.391	454.044	1134.93	732.786	365.375	687.663	564.971	429.411	581.959	692.887	673.794	753.267	482.983	1024.28	536.679	435.638	876.601	513.906	257.986	4284.02	530.675	551.912	165.249	1607.18	651.704	401.643	432.468	245.435	215.563	266.768	263.724	773.85	898.754	519.24	4221.02	249.261	123.612	278.716	370.983	894.409	360.148	120.017	999.769	220.197	533.155	970.906	219.107	873.405	582.4	576.384	151.377	863.94	248.422	511.884	478.34	600.085	933.801	879.575	350.475	237.427	346.152	543.173	333.797	1021.7	468.126	194.77	412.695	689.483	507.964	872.556	297.395	570.526	395.018	622.607	317.491	919.843	314.951	228.408	607.41	691.628	858.869	700.615	970.331	366.437	871.855	661.587	388.944	787.911	777.341	547.97	207.817	865.226	280.568	512.559	573.94	380.003	3174.92	492.146	346.979	747.124	361.064	423.094	248.271	166.227	504.058	577.163	372.885	235.86	315.239	140.316	336.69	386.976	596.455	313.536	1061.01	661.538	281.406	978.804	529.356	793.28	124.342	424.506	152.185	631.062	626.983	548.518	391.894	892.976	394.496	749.465	1146.59	988.18	249.426	681.664	457.275	432.411	511.945	813.534	267.77	531.941	413.243	279.799	231.742	319.534	234.655	415.557	168.143	793.266	386.276	144.464	1138.17	370.38	437.642	401.79	977.443	273.47	390.383	785.767	1120.97	218.213	551.929	756.355
AAL19491	39.0164	135.01	11.0897	75.8864	143.933	25.7917	178.267	23.8834	88.7267	77.9704	78.9438	76.5456	146.097	16.6687	90.528	134.176	89.1746	105.311	94.3273	201.638	19.0118	114.525	90.5792	30.4939	172.585	119.191	140.383	160.235	119.078	69.5598	109.08	92.1681	128.848	229.418	29.9133	141.643	25.3694	87.5537	385.719	5.07808	97.5251	5.86463	238.055	116.773	94.0529	156.089	25.8762	64.6736	166.452	291.63	280.814	154.095	132.588	60.9427	74.8792	215.842	198.046	142.418	227.092	194.014	79.0685	147.042	206.886	10.1072	30.025	231.214	47.442	208.729	143.563	44.2557	126.562	159.316	112.97	161.246	46.067	41.4498	25.2687	139.181	586.329	77.0113	140.441	53.9573	45.1057	27.4822	146.278	47.561	171.61	191.62	166.835	148.085	116.893	162.847	85.9691	142.612	156.575	239.469	122.133	85.7816	72.4546	58.8601	142.672	125.141	187.791	84.1007	77.2149	80.7648	31.7009	93.3945	10.3475	4.36323	84.8273	122.511	19.999	157.87	148.214	98.3201	134.229	95.0846	113.703	85.6822	31.7588	123.072	179.857	8.36334	106.525	118.854	70.1012	14.5497	142.408	65.4755	94.2336	148.925	90.8441	208.963	133.008	101.732	93.704	174.309	95.3523	49.6609	32.3525	157.103	54.7957	127.599	156.946	32.3755	190.778	77.2395	166.142	131.428	159.014	158.448	96.4644	4.5411	265.054	219.933	173.663	91.316	27.5447	37.3905	36.2805	148.528	16.6815	96.2136	4.38931	153.528	94.7242	131.717	63.5387	78.0878	98.8923	74.8479	143.567	117.028	247.999	89.3132	157.37	146.638	112.402	115.199	98.2512	190.477	85.2822	70.966	139.495	99.7065	182.615	51.2481	12.1592	143.404	138.918	155.928	106.352	49.8923	77.0949	145.031	217.296	77.1884	156.995	166.185	191.385	99.6087	118.344	76.4372	153.147	189.769	213.836	16.7287	146.189	155.543	102.159	13.4966	210.553	118.822	3.42792	96.2877	91.6892	125.85	138.197	171.846	35.1313	116.636	89.8625	141.609	125.685	57.3749	70.1151	160.163	105.249	15.2316	126.268	103.391	143.629	104.841	43.2068	60.466	132.96	166.427	179.68	138.474	128.629	70.8574	99.3369	84.6364	70.7052	90.2179	69.7119	178.507	151.787	186.355	78.9628	83.3148	91.0359	71.9632	137.724	269.134	44.3644	42.4779	22.4572	161.956	27.9356	63.0292	102.5	173.217	65.8223	24.3378	105.073	334.977	128.408	83.9696	151.96	84.7806	38.8867	39.0639	143.374	100.91	228.46	91.9342	208.541	72.8203	119.38	154.475	207.459	159.87	222.871	24.6241	132.116	201.364	143.544	151.267	65.4378	62.6091	144.638	52.176	131.305	59.6788	94.0928	159.573	82.5501	101.197	83.644	54.5694	142.562	119.688	246.833	180.886	128.715	144.103	23.2428	68.0804	132.276	99.6087	12.5553	131.401	140.841	79.3003	134.169	142.755	322.154	269.887	81.145	159.718	104.299	28.1834	20.5974	104.382	87.9158	309.258	127.66	143.886	116.23	18.4673	92.222	143.746	138.02	203.203	121.986	175.572	230.013	68.1382	163.865	250.728	122.589	189.818	70.6476	94.7826	150.675	123.527	16.8395	27.2888	101.94	30.9301	67.029	129.602	188.203	146.53	82.4186	115.284	170.557	89.6043	152.773	83.4861	15.1792	71.3454	61.3232	239.073	101.869	141.212	35.6296	102.047	200.713	219.73	100.752	246.98	66.0555	239.767	79.0781	83.4744	52.6557	154.473	238.382	106.362	94.9864	112.391	52.5191	61.7093	201.3	81.6698	118.091	133.185	24.1818	61.2694	49.2891	68.0835	62.0183	136.302	176.132	137.512	226.58	27.9516	229.474	123.485	74.1001	106.597	79.236	139.346	80.011	75.1221	58.5703	111.082	93.002	5.13044	153.881	53.7001	84.0786	19.7996	148.54	84.0961	81.4955	195.054	88.5757	164.279	16.5189	190.947	148.948	111.662	228.725	31.5436	185.582	95.5491	23.8458	71.2194	73.1482	167.298	169.041	136.332	173.186	216.206	133.374	201.095	154.892	229.48	132.662	94.0928	144.333	141.86	134.663	197.196	115.929	82.3824	116.842	145.188	17.8703	34.7823	201.599	93.7971	113.895	150.157	138.214	163.849	68.9409	45.9997	147.871	125.133	5.02805	119.122	68.9451	126.413	152.016	14.4543	114.939	89.836	143.304	231.739	60.7461	15.0299	207.696	51.4217	131.915	66.8906	133.852	64.0797	129.229	217.896	31.9481	25.0547	95.9781	88.5218	191.493	275.923	79.8998	163.311	127.327	86.0525	161.17	175.623	114.906	230.435	102.401	55.9079	92.374	63.075	134.33	126.263	94.4494	28.5393	176.495	97.8379	211.072	82.8176	179.249	15.3823	128.278	153.075	152.412	160.841	129.662	49.5148	131.616	227.079	97.9707	140.291	139.802	76.2839	315.692	67.2282	52.3725	82.4214	162.784	137.41	117.453	152.444	47.4229	99.3641	301.639	150.589	62.6358	78.8458	153.993	114.925	113.599	73.2964	141.984	31.703	212.298	136.648	20.4543	106.406	140.235	31.9447	125.927	49.9441	80.7465	153.245	196.293	30.2254	59.6057	145.73	96.8964	13.2695	230.462	188.197	200.609	122.3	162.154	124.643	161.659	140.665	196.184	87.0129	136.306	104.882	130.039	179.277	18.3889	164.025	139.427	75.1511	97.0257	67.2999	237.322	135.651	158.367	62.0347	21.4857	178.362	143.311	29.754	177.188	136.194	146.745	111.375	62.5823	51.2766	184.268	91.6584	119.078	104.959	26.6671	155.319	27.7802	124.547	112.02	71.0465	73.1482	51.6687	76.0624	239.115	126.379	129.305	217.983
AAL19492	5.93937	11.6592	5.43826	12.4108	13.7901	3.8082	16.0764	7.48838	8.41203	7.45004	16.1646	14.9537	5.07106	7.60008	15.8148	10.3168	13.0576	17.2979	10.5904	16.3559	3.13086	11.0485	8.06576	10.7077	10.4888	20.6009	28.6749	10.3373	33.2569	2.14467	10.0308	11.0974	25.9975	7.01735	10.1026	0	0.706122	8.94417	11.6419	0.489604	9.83838	0.591506	21.0537	12.3885	9.67661	22.7077	1.85359	11.307	11.4659	11.4271	16.4659	19.0915	9.00941	16.9536	7.17266	16.4723	6.70938	13.6515	14.7658	28.2828	11.7131	17.4735	17.0248	0.712748	5.91662	8.18723	55.9614	15.3635	9.51548	10.7769	12.4706	11.6705	0	23.426	12.5284	7.67292	7.40621	14.7109	6.59841	0	9.86295	8.51621	12.5776	7.03024	24.0262	14.1821	6.37733	11.1046	11.9906	12.695	15.7159	10.487	0	6.5793	9.43641	16.3438	9.88393	9.94046	5.60355	64.3411	21.1069	31.1127	14.1822	0.152968	16.9136	6.38596	1.96383	11.019	8.24813	0.233054	16.7397	17.733	6.52544	16.3602	30.6469	17.6659	22.5018	15.0854	9.61726	4.99964	10.0696	16.8997	10.1533	2.16249	17.3276	9.02039	21.3009	6.69468	19.0964	8.56671	14.8278	25.2446	11.674	9.31308	18.2073	0	10.064	15.9081	5.08352	6.5275	7.49107	14.3694	13.1244	8.56767	8.02865	10.5239	9.84085	10.6446	114.907	24.8263	6.77882	29.5426	9.33787	0.829945	7.49879	17.6507	9.269	18.1204	2.00112	3.60032	5.11833	9.63245	6.87628	6.83396	0.346786	9.59322	13.2081	11.9933	10.8332	3.40837	15.3553	13.5545	12.1944	16.3741	13.2078	11.0846	11.9048	13.1454	14.7514	30.723	16.4167	12.1267	5.759	39.5821	14.8316	9.20851	15.1983	18.0187	7.68529	10.3796	0	10.6312	14.9439	12.5291	8.0009	6.70365	15.5662	33.365	134.166	12.4405	13.1446	40.4992	8.95882	13.7467	13.2817	16.2655	13.4844	1.10769	26.1495	130.384	23.5283	6.45505	14.0824	0	0.406244	30.4925	8.14615	10.1027	8.80609	12.113	3.61835	11.6675	0	8.99961	8.85443	8.15942	16.6493	19.4411	19.35	8.32114	0	9.29862	16.2109	10.1862	7.14238	14.9633	17.7701	22.9094	19.2976	9.94106	6.37524	41.8178	15.0895	5.64083	14.4923	9.22719	8.57593	15.2008	6.02118	10.0452	32.5892	11.4928	29.7154	5.42391	3.29241	2.38246	44.6918	6.51932	13.053	13.7794	9.13683	2.1534	17.7277	7.53686	10.6528	4.25986	0	3.32076	27.973	13.4703	6.35403	16.6175	6.38493	1.7226	25.0249	7.63945	7.08838	6.42664	10.9653	10.9573	4.07936	22.9889	16.4467	14.7852	13.06	3.52993	13.5314	15.254	0.520594	10.3108	1.4679	19.5338	10.0425	16.7496	0	7.82669	31.1697	23.5756	13.0377	13.7679	11.2396	14.8287	9.69659	25.1993	15.5006	15.2698	9.17062	19.5656	8.15276	34.899	15.4945	40.4992	4.20122	34.3269	16.933	0	22.28	27.3171	11.5529	14.5344	10.4034	16.4836	8.305	8.54564	5.45508	13.2185	14.3291	10.6257	5.83791	13.6595	10.1274	7.97858	6.21409	16.5893	6.06983	13.4989	9.05032	13.3905	12.2319	5.86549	12.8028	19.2571	7.7483	9.51038	7.28041	16.6397	22.5419	9.34601	1.34242	10.3729	16.7803	3.66732	13.6105	12.7727	22.4957	26.0048	4.02238	6.17141	0	2.85075	8.24781	13.0928	6.7363	2.58219	12.912	15.004	16.35	26.5593	5.23932	16.7585	11.9139	8.44976	16.6577	18.7565	10.6275	13.7297	20.5468	0	35.253	9.32379	33.919	0	11.4916	8.49615	8.06822	9.02863	0	17.4841	17.2936	15.9378	5.19533	17.2885	12.0007	52.5413	1.94521	0	13.2143	17.0598	32.8302	10.7596	32.6155	8.4324	14.4464	9.29486	17.0269	5.38744	31.6396	0	16.6088	0	15.61	0.51654	13.7558	54.2761	5.75709	5.09167	12.6835	39.7484	14.3182	0	8.14219	14.2715	7.83066	160.128	20.7752	0	32.869	2.17082	4.22061	11.945	5.47404	9.65242	27.1484	11.2	22.1153	18.8372	14.3184	18.6387	18.4188	19.007	12.1435	32.2251	13.8296	31.1697	21.6969	15.1538	18.2226	19.57	10.3879	6.2827	13.7183	8.09705	2.85592	3.63815	14.2562	13.4148	17.8242	12.8068	8.14543	8.85272	12.0984	10.2309	8.89198	5.71544	0.939973	8.10534	39.3592	32.1697	0	1.53211	19.0669	5.98749	6.55608	15.0014	31.1832	7.28858	173.156	14.2314	23.5269	5.97878	14.1622	2.55327	21.0993	0.0907261	4.54342	2.44738	17.2142	12.7177	9.57823	19.0758	13.0619	8.64758	28.822	8.46184	13.5584	65.677	7.65477	31.7109	12.7312	8.13381	9.93122	17.4596	26.2553	18.6767	29.5058	2.94504	8.68435	13.0916	176.679	14.0533	12.6435	8.35037	11.0881	16.4641	16.53	12.4699	5.48632	8.15666	13.3927	15.2308	9.41713	25.3654	16.3287	16.4294	15.8824	0	13.1379	13.4736	9.08421	12.4073	8.69962	16.5962	11.8774	14.7048	9.35873	17.912	15.134	6.08843	23.0827	26.5642	5.15124	10.6606	17.1481	7.73173	16.1281	0.349085	5.51679	17.6347	7.72134	4.87554	16.8783	18.0862	11.2031	8.94856	21.8787	2.66569	16.9733	106.174	6.56185	8.23457	16.1628	19.1574	13.8546	11.1618	4.54018	32.2251	8.37265	14.3839	0	15.8744	25.0121	7.5899	7.60509	16.3485	7.48316	16.3848	10.2162	11.2633	6.40291	7.60366	7.01939	22.8525	10.5943	13.426	6.84439	17.3734	10.3102	19.8449	23.1928	26.8531	14.9459	16.2944	17.9037	15.2516	8.61813	9.03242	33.2569	15.6596	6.38203	9.77733	10.2873	18.398	19.0258	25.8561	27.1484	15.6359	27.3592	26.8276	3.74918	11.493	9.63275
AAL19493	6.55018	3.49009	16.4599	13.1912	10.2429	7.34973	5.34206	14.9439	11.5173	39.3634	71.888	18.934	5.1155	19.5905	7.33529	10.1334	18.8279	11.055	9.24629	12.3006	6.56039	20.9999	9.19612	19.1648	12.1665	27.6374	15.5882	16.6969	13.6884	0.216054	2.7656	19.9263	25.3417	5.27431	23.2731	0	1.38713	22.194	23.3182	0.641197	20.2189	1.5493	33.0869	11.6947	16.728	11.089	3.99823	9.32349	8.52258	29.622	39.7009	12.0185	5.69604	10.2082	39.2678	39.8261	26.3603	9.16546	55.3998	25.2359	10.657	7.95956	50.9624	1.03715	3.95334	6.04067	5.86307	19.6632	16.8401	11.5419	25.4935	19.1325	0	15.8686	11.3941	10.8634	12.2726	9.74894	6.73739	0	27.765	6.15339	6.58879	9.11205	18.8047	12.8584	11.1359	14.6592	36.752	11.8192	11.3556	17.8425	0	7.55146	5.2165	39.086	3.44087	7.46269	20.7206	114.39	13.2592	17.0244	4.64334	0	11.1598	20.1655	0.596377	2.74872	18.0032	0.305213	13.7255	12.3859	19.9941	8.10701	13.6633	5.25064	13.0973	12.2164	3.00776	15.8009	3.87863	12.802	14.1669	35.8726	19.6669	4.87533	38.0492	0.848469	19.6115	7.47944	90.6213	12.3017	18.1446	38.4379	14.1302	0	28.2263	8.90998	8.43282	7.12381	17.2346	5.66577	45.8348	4.08016	35.7493	13.126	7.53184	7.05416	228.417	22.0882	8.13789	11.6799	6.83391	1.08692	4.14647	10.0053	12.0111	72.6994	3.84372	5.44046	4.09002	32.4383	20.5836	17.381	0	21.1349	32.8324	14.5732	11.3171	13.2194	8.18018	11.2014	8.77229	15.2905	4.78666	9.605	10.2083	7.40921	41.3022	22.3731	9.40613	7.36768	17.2391	8.11915	11.6113	15.636	4.64428	11.753	18.6274	6.06072	0	28.1551	13.0472	9.03653	27.4195	4.6419	46.2411	55.7777	212.854	10.3842	6.05535	25.484	6.98968	7.82737	15.8558	7.0725	50.0353	1.8463	21.7312	312.869	19.9243	1.19698	47.9129	0	0.212811	11.0332	8.2656	7.75593	13.5097	18.1642	5.83222	57.5728	0	5.28343	4.81679	56.9908	18.8116	15.668	10.4346	1.58702	0	19.1686	11.8889	6.02455	11.5547	7.63489	7.27255	11.6227	44.0715	6.61285	15.1803	5.7902	20.2484	17.6972	32.8876	15.8224	33.4404	15.4453	17.3481	2.63109	42.7842	14.1366	9.3752	8.78564	5.09579	6.52826	5.4194	11.5674	51.2834	19.4178	20.9023	10.0719	14.2685	29.6113	14.3282	5.11391	0	8.35902	26.4178	10.6406	10.4922	15.7228	14.0263	8.45982	13.4072	12.7968	5.43402	9.46853	6.98955	12.5562	6.62461	15.5725	10.5497	5.27041	14.2957	3.15196	15.007	17.8256	0	15.8468	1.35699	60.2862	18.5797	9.35922	0	67.0522	13.3892	9.50006	13.6993	5.85292	68.6915	17.5295	26.4302	22.1364	65.3872	21.284	4.28081	8.83571	18.8783	7.96435	7.60946	25.484	75.1942	26.6721	10.1376	0	20.357	6.50457	21.0137	47.8715	8.88555	7.31774	17.9282	21.1221	3.95206	6.92451	22.9005	22.265	4.91494	14.9074	10.1052	59.2107	9.15538	9.22435	2.21838	45.6054	6.38212	3.10039	27.0323	1.26273	18.4866	46.9434	4.61244	7.69034	23.8365	16.1712	10.9847	2.77603	1.50692	16.4279	27.4698	0.446773	20.9702	12.0437	11.2	20.4942	10.9674	3.82842	0	1.49336	15.2103	27.2267	18.2856	10.7792	36.7929	44.0917	6.44264	8.5182	5.05587	27.2309	4.43042	26.062	10.1285	44.4384	7.62174	53.9423	54.4217	0	45.2386	5.32593	30.5592	0	8.26256	51.1831	7.24548	12.4863	0	21.0804	21.3662	14.3183	1.95871	12.5483	4.2863	8.36256	2.08432	0	11.5372	17.2384	17.7232	27.1382	32.6827	12.7165	13.1312	18.4555	8.32282	5.81043	85.2493	0	7.86192	0	14.1686	0.676473	20.2504	7.72192	30.1585	0.642715	5.78693	71.6068	15.5673	0.902625	12.7051	11.2386	19.8982	254.387	13.2362	0	17.2184	1.04741	3.45463	12.9269	1.00365	19.3751	13.4802	6.47109	22.0934	15.8396	8.15293	49.5236	17.149	21.4454	4.54385	13.661	34.2652	13.3892	11.3659	7.17166	6.98841	44.1161	21.9423	24.6839	10.7795	6.76856	3.43693	11.2396	8.24964	6.04504	18.2763	5.99005	12.8687	3.23847	30.5796	11.809	10.6325	5.98806	0.351717	4.85985	8.28586	30.621	0	3.5671	23.6676	62.7308	8.03795	14.7347	5.20417	17.5891	269.186	14.608	21.2349	30.2013	9.79456	2.55704	11.3041	0	5.8335	1.31977	13.8411	10.625	7.19299	47.0538	13.1437	35.0538	31.9153	10.0364	17.5196	21.8059	5.74596	23.3147	5.79065	9.94208	13.089	18.1805	19.5801	16.7557	8.08053	0.562464	10.7529	16.9359	272.182	13.8456	3.89604	19.4073	7.72017	25.5546	14.0076	5.55943	13.8829	9.54575	15.4649	42.4021	9.70188	20.2939	10.3398	6.95031	19.6046	0	13.1573	21.6259	5.30188	7.13363	5.46875	11.4263	12.9513	19.5956	20.8962	15.6386	38.9872	9.80451	6.04594	26.9142	13.4924	35.1618	4.49152	20.7576	50.4653	0.228585	14.4498	20.0092	12.2708	8.6578	13.0025	12.4112	55.8926	6.06783	13.6884	8.97698	18.3059	168.488	18.3011	21.2688	49.6514	10.4143	37.7697	9.23224	5.75716	35.0443	31.6767	7.26801	0	14.0522	22.0725	33.7202	3.95918	29.5439	30.0259	4.34267	16.5205	15.6072	14.5347	38.9054	17.721	22.2809	3.85916	16.2709	13.6588	13.0015	8.37363	80.7601	22.5264	16.4614	10.9851	14.1642	13.2962	15.9791	34.182	32.2374	13.6884	33.186	8.44991	12.916	18.5044	15.5654	12.4942	42.7119	13.4802	17.7143	46.3582	39.8139	5.31919	10.2391	26.148
AAL19494	9.21099	3.60575	0.872072	3.78567	5.19836	5.0622	12.7697	2.25155	9.65719	4.86626	13.0619	6.13695	3.58517	4.13501	9.06435	7.31181	6.06757	5.24261	4.24566	10.2251	0.645505	9.70139	5.64918	3.54145	2.97348	5.62002	24.4012	5.59468	20.9988	1.33929	8.88925	4.28101	42.9031	5.50415	3.73292	13.5094	0.636935	2.54773	3.70631	0.736052	5.11984	0.426839	9.87521	10.6641	3.14225	17.3583	1.37691	3.02195	2.51572	3.61293	6.49184	8.27784	5.18424	1.75775	4.13647	14.0963	4.62798	6.23487	14.5789	5.04625	4.11494	13.7056	13.1628	0.571476	2.61399	4.88868	6.18357	8.18892	3.47965	2.93789	4.38972	7.72485	112.976	17.4875	1.56956	1.87057	2.1814	8.95291	14.1231	37.2547	6.81792	2.11911	1.2966	8.62954	30.9052	1.64006	3.83497	3.36557	7.36388	7.59787	5.54007	8.24672	8.86447	4.40097	4.19174	1.28195	6.09412	4.45468	5.70861	21.399	12.0734	24.7448	6.83743	2.34565	4.89135	2.90704	0.359416	2.12986	1.57817	0.840874	30.3303	7.46454	2.22115	18.3467	24.7032	4.29452	13.5313	26.1628	3.8843	5.21791	2.13716	5.82854	3.93729	19.5061	6.69847	6.71588	17.5164	0.194797	35.3181	3.74658	25.3989	21.1824	4.16577	8.65513	10.9489	5.53899	0.482012	6.58808	3.82118	5.99695	3.1046	6.9685	3.94616	4.85407	3.37959	4.97238	6.10988	2.08227	180.756	38.8158	1.52865	11.0614	3.96373	0.748625	7.06466	15.6836	4.57644	15.5666	1.08303	6.24529	6.88611	6.20617	0.708859	6.07501	0.156403	4.52881	6.52609	8.92218	9.26335	3.3109	4.69515	2.61528	4.95755	10.6599	11.8387	3.90919	21.2211	7.20448	7.34124	19.8835	10.7095	7.66824	4.37016	11.0409	8.29362	7.3324	8.83478	1.64429	1.65547	6.55975	11.8575	11.2943	8.11676	3.93095	1.88855	9.31347	14.7259	17.6445	222.85	25.156	7.50724	29.4003	3.86857	3.23471	7.33492	8.46671	11.1496	0.544996	46.1055	216.972	13.8826	0.206109	9.42872	10.2449	0	9.75425	21.5805	2.67099	4.31205	6.00518	4.01701	18.7933	4.60704	5.87841	2.82612	4.52919	3.97535	1.66023	17.7963	0.801592	131.262	5.59168	11.698	2.96391	1.51589	3.85632	7.01267	3.5372	20.2365	5.40867	2.43964	8.41924	5.76625	5.47952	9.84395	8.86199	3.83874	10.4017	3.07769	7.94576	48.5611	4.35288	10.356	2.70373	3.50978	5.0254	8.53181	0.75878	8.68574	9.01305	2.92107	1.44293	5.66336	4.65152	5.58359	2.88185	6.52504	8.09143	46.3418	24.9438	0.249193	38.4307	2.60098	0	15.3906	3.52559	5.51014	3.86462	5.68943	4.47855	3.75325	15.731	2.42207	9.78535	5.45063	1.59203	12.0956	3.38693	19.8791	5.84166	1.71351	0.819529	7.18932	4.43181	5.96552	4.41238	22.4925	14.0932	26.6657	5.98187	11.7154	2.84086	2.27551	46.4395	6.77014	4.51065	3.11226	10.9542	3.83683	8.85166	12.2292	29.4003	5.05276	50.9638	23.5654	11.6651	17.7601	25.7605	3.76309	7.37944	4.48801	6.55222	3.29286	3.25703	3.35018	2.8616	7.27309	3.83381	5.2659	7.45753	4.64004	3.19859	4.55423	5.85179	6.62104	12.7057	4.70974	6.27281	7.8153	1.73943	5.03391	8.25517	6.9891	7.36947	3.28353	32.4635	20.806	4.51931	1.38387	3.9167	15.1361	0.359006	3.97194	11.982	12.9128	41.3781	1.84387	6.15269	125.806	3.08571	4.40307	4.58081	1.54668	1.6741	6.65535	12.3785	4.43744	10.7562	2.48735	15.1164	7.03172	2.70682	11.0008	12.1507	4.10835	7.02211	13.4316	8.84715	4.26829	5.27876	3.03785	4.57081	20.5957	2.81001	4.78247	6.90609	9.12861	7.25966	4.41486	34.7249	1.27808	2.53647	2.95224	10.5179	0.797553	6.96989	6.52737	9.06109	11.3028	4.31348	5.12617	3.0732	5.35516	3.71876	2.81214	5.14542	20.3519	6.77733	1.444	9.41169	34.0163	0.310619	8.33238	6.13679	3.99461	0.442677	4.5763	28.279	5.60475	9.16997	2.18769	7.65655	3.58441	276.437	8.10362	16.6664	12.4754	0.876001	5.23472	3.8711	1.18504	1.70878	18.8014	5.79414	11.7644	26.2083	7.52466	13.9026	34.5261	12.6606	4.85092	12.0975	4.7201	22.4925	4.859	11.2418	7.27122	17.9419	5.44069	3.09115	16.0864	2.17556	0.139248	1.00974	6.87824	3.90336	9.09828	6.80742	6.2977	5.08561	7.52995	1.56415	7.32326	6.18651	0.726748	3.34728	12.4757	49.1628	7.3023	0.30711	8.22545	5.40082	0.251647	4.51051	9.1602	1.32966	279.771	3.46944	40.5794	5.39297	5.88491	1.35476	24.2225	7.69263	5.94647	2.85687	6.06657	3.75794	6.04177	10.3574	31.1526	7.05738	49.1777	4.60844	8.15326	56.7386	4.63122	5.21893	9.21452	3.66842	4.79289	1.73382	19.0778	10.8774	10.8457	0.387403	6.83645	7.20049	303.291	6.04742	9.54112	4.24348	7.34301	12.1007	28.4425	6.46163	2.51632	2.81775	10.132	10.3686	2.94473	22.9633	9.92711	3.2593	6.42211	58.8331	3.83402	3.43733	3.20639	7.09708	5.3361	8.55434	3.03476	6.67078	3.32134	17.163	6.17953	2.60355	12.4926	41.7436	0.978211	3.56149	10.3119	5.23062	10.3495	12.4378	3.0159	7.85679	3.13024	4.47236	15.2245	2.28758	6.41611	4.50707	10.8662	2.4045	1.62108	141.628	7.56304	2.06326	9.71942	10.5964	19.0432	7.41861	2.86022	51.0706	4.47542	7.96861	18.7512	33.1458	21.5101	6.41291	3.91995	14.5819	2.01062	5.98213	3.36553	4.32606	3.54233	2.33938	2.4411	42.2672	4.43006	7.23016	2.35191	11.6414	4.61394	40.2389	14.6251	17.5223	28.6136	26.9567	3.74194	1.37572	6.21896	6.08816	20.9988	5.13645	6.70561	5.67504	4.47196	12.4832	9.29793	15.2392	18.8014	2.2387	16.4523	11.3538	10.4273	7.33437	5.37132
AAL19495	188.694	654.289	53.8701	187.08	521.814	195.441	222.273	49.6729	569.918	93.0432	107.895	157.956	23.8648	100.828	206.531	467.067	211.29	242.887	665.029	342.884	164.482	21.792	600.113	79.5508	371.533	148.384	256.245	326.398	274.652	179.251	227.162	225.56	199.591	331.505	122.078	379.89	135.249	52.4598	200.33	18.1871	202.41	3.29587	316.74	131.4	326.204	461.074	60.7539	213.897	379.873	68.9233	33.4181	317.307	309.425	54.2905	24.5693	114.729	93.4615	842.503	108.403	245.335	206.1	253.989	150.575	37.5079	201.841	371.058	333.254	184.83	111.056	41.367	118.634	119.296	220.653	528.87	106.651	17.3325	37.8986	1086.34	1785.35	63.1668	53.9291	235.625	130.153	141.344	227.744	50.6555	287.346	366.3	63.9683	253.108	463.009	104.881	20.5343	570.493	731.887	19.7973	223.081	146.408	29.3863	30.0426	234.259	239.668	332.102	196.037	143.882	29.9292	122.111	409.32	45.2622	12.9857	279.82	329.36	96.0444	492.75	308.829	575.944	390.071	268.004	539.872	43.7439	104.514	493.906	346.319	0	517.227	351.033	73.3939	129.356	239.22	106.677	62.5912	212.63	259.117	117.937	281.808	91.4386	14.8876	896.154	370.59	143.127	126.913	365.893	45.7058	258.422	96.927	205.935	386.324	201.873	232.62	208.596	397.388	652.234	592.995	11.5611	259.984	352.296	415.893	44.0727	133.803	111.878	159.515	108.622	65.6821	41.3899	16.9075	242.289	147.659	203.235	172.713	34.6958	101.511	260.504	308.633	208.257	233.741	85.9114	221.112	449.675	70.8574	218.783	230.727	283.864	57.302	502.662	763.903	72.5413	352.854	44.9262	67.1097	344.431	74.4884	72.4007	349.184	86.0006	24.9987	575.317	111.063	27.0554	288.438	226.618	296.279	240.57	565.566	116.56	70.4817	324.195	112.181	33.6658	218.763	753.913	389.355	106.629	117.296	15.9992	29.4267	364.33	321.003	286.313	91.1253	319.434	142.164	63.8501	125.643	324.218	261.865	40.8012	284.222	230.753	459.812	147.424	128.21	314.229	216.785	581.305	29.2627	48.7257	340.364	186.877	71.5076	474.784	212.598	311.362	178.098	41.447	34.3274	40.6872	26.9464	215.397	265.604	277.706	96.8018	148.596	402.645	117.309	521.173	481.986	243.752	0	59.6156	134.7	115.998	23.1404	123.473	71.8341	148.393	113.735	11.354	365.259	248.067	236.289	273.231	267.173	40.1674	2.99947	396.132	287.08	338.77	962.371	747.508	104.937	23.8667	386.49	187.022	302.233	662.537	64.8174	196.982	359.595	403.687	391.717	180.422	25.3122	71.0564	68.441	440.409	81.7692	222.307	528.562	299.877	78.3213	76.5439	23.7639	83.46	200.895	102.279	258.732	356.679	244.354	148.132	344.631	364.226	240.57	0	196.76	350.446	36.0291	562.978	397.823	98.3467	94.564	207.927	252.967	226.292	134.13	37.1862	422.28	25.7117	118.412	476.314	310.452	1088.29	0	359.774	325.332	558.44	114.459	513.981	317.41	131.342	78.3483	306.385	140.766	603.448	334.31	70.9912	289.476	452.756	297.96	53.4284	124.333	301.176	137.813	100.373	540.887	393.649	211.578	17.4525	479.609	99.5383	87.3639	325.918	152.538	64.8325	15.7368	25.6949	132.54	157.211	332.218	99.8724	298.291	268.406	116.605	246.544	87.8842	133.941	49.2925	35.375	25.7415	6.59159	587.225	304.941	222.351	292.953	31.5603	125.235	146.898	82.6869	204.894	304.534	313.177	168.865	24.6632	96.2494	293.92	197.067	275.82	197.224	361.892	586.492	99.9206	251.26	310.862	165.401	302.81	55.1204	443.66	101.153	17.4439	78.0494	31.9442	318.636	16.7892	139.868	296.95	148.054	189.708	316.886	85.7837	171.228	475.244	304.063	452.175	104.197	347.834	484.938	372.942	737.34	97.0848	661.422	223.186	176.908	118.122	150.554	394.629	238.949	201.401	383.301	99.8605	218.488	313.647	369.734	723.94	104.133	222.307	150.077	689.171	400.134	75.9732	42.0106	23.8685	229.315	724.747	180.636	5.19788	381.012	506.353	309.883	321.755	309.779	570.433	55.6151	144.932	309.663	582.334	22.4465	538.69	416.073	175.206	316.625	42.6846	427.272	141.789	384.735	174.141	313.677	82.1365	300.095	42.8633	190.438	23.7955	248.261	167.374	547.747	558.605	176.218	126.341	285.522	558.963	390.01	116.094	302.225	74.5709	163.207	569.35	307.225	541.196	552.659	207.692	696.638	56.6519	86.3534	40.1633	561.303	243.778	467.213	89.7409	233.148	253.532	402.695	188.578	313.108	108.129	269.812	271.815	234.133	284.58	344.557	188.564	292.88	130.768	220.383	429.147	636.552	53.4798	76.2904	114.131	32.296	178.208	546.06	392.035	547.758	306.486	35.5047	153.329	111.133	162.687	27.7619	23.8729	675.239	182.369	33.99	77.0007	350.347	280.028	99.5156	347.686	37.26	145.202	384.309	253.247	428.737	26.0308	74.3137	623.899	404.714	84.8754	16.6897	274.603	45.7032	54.1674	119.523	523.655	105.031	343.7	25.0971	163.648	95.0325	424.4	165.11	235.463	434.587	61.5626	601.416	269.719	57.6648	192.917	398.47	137.665	256.874	29.5587	96.6019	261.095	422.212	111.656	51.4546	193.609	291.695	114.231	269.065	143.258	305.92	196.254	21.2901	53.1136	130.34	58.0714	274.652	226.07	62.5242	423.99	162.294	369.683	224.549	18.418	150.554	31.1153	7.52816	56.4648	343.821	542.368	107.347
AAL19496	47.2616	113.475	43.4887	65.0071	128.459	71.0936	156.671	44.2774	83.8478	50.0751	65.0111	70.4661	124.168	86.3712	68.3901	117.226	91.0951	80.4032	75.458	146.143	21.4601	83.9305	104.576	91.3134	123.849	56.7867	256.552	110.759	91.6055	53.8014	157.659	76.1331	98.9051	111.851	95.4724	83.164	33.8307	62.0548	199.588	4.12938	87.2335	3.88021	154.683	92.0518	101.473	262.574	16.4508	67.1084	135.038	101.788	106.686	105.734	108.812	37.9843	57.7955	124.284	137.031	177.12	136.504	129.222	54.5364	210.026	129.745	15.7336	36.3795	109.954	134.188	135.959	103.271	24.9565	101.758	138.716	63.088	238.456	34.4067	24.2922	61.6151	73.9127	187.498	49.673	69.278	54.104	35.6973	31.6506	91.528	34.7595	99.9011	137.448	110.215	145.806	96.6619	140.863	116.27	142.087	127.092	151.164	137.823	70.3703	44.7281	86.0646	101.553	171.759	151.237	56.2649	79.0088	75.3928	20.3239	100.189	50.3591	4.36801	99.716	220.466	66.6898	259.393	213.872	110.368	263.354	94.656	115.684	67.4527	52.0855	205.029	133.921	12.8347	125.033	128.543	58.9679	11.8898	95.7229	63.6773	63.0211	245.377	84.0336	96.2673	185.16	31.1541	78.0371	152.314	127.196	43.2161	99.9887	105.845	49.0262	124.615	106.588	104.023	118.57	63.6376	124.822	104.805	144.257	275.285	103.336	5.05546	159.52	187.875	126.362	67.3852	30.5049	121.203	106.011	136.477	53.3926	66.8272	4.79349	100.823	68.274	87.7122	44.0117	51.5965	78.6561	87.286	98.0205	111.082	149.151	97.8627	106.118	107.595	111.545	125.236	74.3815	157.752	71.0593	159.472	171.508	72.8451	159.202	28.4496	61.5939	143.178	95.0549	111.03	100.138	33.1821	70.5639	149.689	135.112	52.1336	73.564	107.936	167.688	104.513	104.14	72.8133	153.678	149.777	134.176	9.81427	107.115	116.807	99.0545	12.0449	109.249	122.283	5.32983	171.687	104.056	109.121	99.8542	119.059	85.9885	66.4818	83.9139	115.31	117.7	58.0342	90.4029	99.3947	89.2446	13.1732	97.6746	96.8219	184.123	110.546	22.6391	34.6008	182.14	100.576	110.466	109.278	99.1207	124.989	86.5166	49.3763	92.6487	84.7907	57.8886	130.416	106.833	148.156	62.8394	87.3518	169.107	160.512	111.355	182.666	121.768	25.226	45.6204	147.028	101.339	56.0141	103.485	131.78	47.0144	84.3315	74.76	185.102	98.0633	84.2225	98.3792	98.0326	21.6178	19.1697	233.981	101.56	111.684	66.2482	121.173	85.2758	109.602	241.435	172.684	143.393	245.965	30.8996	73.7988	149.107	139.691	111.718	52.1922	47.538	149.682	32.2301	122.821	83.7366	91.9529	186.028	102.503	104.299	73.2621	24.4108	78.7534	91.6258	88.9144	122.093	120.827	235.832	76.1802	126.221	157	104.513	12.4674	99.8151	257.521	112.873	238.411	263.559	121.948	100.645	91.6997	99.8833	110.499	87.8661	31.162	90.1803	94.7708	111.027	119.382	145.131	68.9954	32.8154	115.74	99.0099	121.436	133.469	118.901	154.674	173.375	49.9974	121.517	132.667	126.08	119.989	60.7217	104.78	265.286	116.929	18.3312	85.6782	95.7122	17.7698	35.0756	169.011	170.045	103.949	76.471	123.278	81.9682	41.208	119.251	82.392	48.3213	68.7764	93.1448	143.435	68.7455	243.306	97.4228	95.5374	150.657	98.5741	78.7488	148.367	54.8945	95.5701	86.5389	98.3091	44.566	104.758	161.186	44.7567	105.298	52.4162	37.7507	51.9164	87.5894	75.6823	97.6201	119.197	20.9501	31.3295	34.0794	169.048	40.0211	94.7387	117.496	108.096	239.865	112.159	162.086	95.3854	64.4759	94.7613	50.9593	115.155	77.042	69.4891	32.6293	136.57	110.366	5.88943	144.153	134.455	100.017	17.8214	117.404	65.1425	84.4954	157.84	90.8325	89.7729	68.5639	87.2745	258.359	70.144	225.217	19.8348	116.803	79.497	18.8266	76.6757	68.2457	111.673	144.144	87.6129	181.32	133.521	83.6067	139.481	120.303	234.609	95.9748	91.9529	87.5008	238.187	163.799	135.292	53.6983	59.6796	208.907	113.012	17.9388	32.6953	180.047	100.301	124.5	158.861	125.404	105.161	74.6023	34.7756	117.929	114.62	4.90772	101.536	158.086	93.6902	99.7919	9.0933	110.704	83.6043	107.583	161.669	113.322	56.7914	84.9028	33.1612	98.0229	54.8281	87.1612	41.9433	249.855	170.894	79.979	28.5339	117.5	158.531	119.199	156.983	94.3982	148.185	99.4022	79.2981	125.534	327.676	101.304	154.32	148.813	50.0538	60.8202	33.9745	110.379	116.798	166.719	15.2943	92.481	118.794	81.996	87.1738	152.017	64.9173	97.3332	222.29	99.1275	126.742	102.392	37.7312	117.949	129.446	70.8356	119.372	247.916	48.729	150.549	93.6417	33.3144	89.533	102.527	109.324	104.191	100.693	25.653	71.5606	115.883	115.103	83.1105	85.9647	264.444	88.6625	65.8045	75.1122	222.837	102.344	139.78	132.981	49.3493	92.9331	124.554	94.4001	169.336	27.2686	61.3257	108.464	165.187	124.547	32.3737	125.588	66.1617	57.2332	123.23	169.537	129.305	98.1312	107.043	102.982	126.266	160.215	146.364	95.9384	116.105	74.9983	104.823	120.596	63.4124	113.332	115.136	60.8112	87.0448	57.0047	122.13	99.1743	116.574	37.9334	49.3781	140.017	99.1661	47.7992	148.376	254.86	117.051	88.2185	32.0726	30.3719	87.2237	69.5764	91.6055	100.591	31.2183	113.616	93.385	113.136	133.285	61.6774	68.2457	23.8398	46.3402	126.854	110.527	199.288	127.2
AAL19497	7.44953	13.36	21.073	30.9457	25.4819	14.1547	283.049	8.08336	51.0058	197.551	133.006	353.808	25.751	9.25572	257.957	21.8447	4.25482	14.5989	50.1243	83.0195	105.756	26.2559	341.189	12.4476	9.92866	10.5139	19.8119	2.25319	6.83468	35.9589	173.683	246.814	57.1809	2.34087	19.7386	10.1345	3.69387	11.2184	170.762	427.011	515.721	518.808	523.513	18.5319	235.047	14.0936	191.838	34.9296	4.3229	169.473	694.036	127.59	199.625	75.4356	128.558	408.57	791.428	41.1306	566.97	42.9949	26.7668	14.5722	438.86	3.59043	3.78992	2.11129	8.41642	88.2849	16.3682	9.27074	524.01	62.954	87.1989	9.15575	3.33761	16.9956	7.37969	57.794	73.3255	41.5658	924.693	33.2845	6.89293	10.9951	67.8011	8.56031	298.053	4.02761	45.3756	72.9145	2.20495	32.9783	3.96277	452.328	38.1184	355.621	212.055	24.7306	201.285	4478.97	719.19	24.1677	88.9001	4.66786	6.97921	71.4955	94.5926	176.588	19.6125	92.0459	26.7782	25.768	9.87578	15.4204	23.8775	102.9	11.3352	14.6138	11.764	13.9056	4.13144	771.24	3.97115	46.5066	75.2489	2.99603	34.1244	1.03557	52.3442	699.599	200.839	8.18974	136.454	61.0213	10.5829	2.03077	6.5226	30.7926	4.13667	24.0291	12.5329	2.69423	50.8567	235.949	42.9328	8.7385	65.965	35.669	169.399	25.6994	169.426	6.8038	1.91562	265.381	49.8336	65.4607	157.543	217.669	4.65256	49.2581	67.3157	279.14	26.7214	274.945	47.7715	279.686	276.963	18.5415	153.196	228.817	19.9681	17.8214	126.984	222.458	57.6496	38.8025	14.4571	14.2175	174.735	538.969	262.366	80.8771	29.8077	10.1175	30.6341	10.188	73.6161	74.3318	67.6055	123.121	146.275	337.597	107.595	4.11619	58.5439	548.46	298.08	1.0886	131.565	47.9151	66.804	7.4225	47.9456	12.5063	375.283	66.4786	369.844	194.908	59.0316	193.037	459.626	1.09571	1117.17	46.7309	43.4946	18.7468	44.2778	244.351	11.6263	5.48198	11.9718	328.425	11.7484	225.789	330.411	51.4391	24.6203	32.0948	125.703	1.12698	120.802	54.7983	14.6991	17.189	26.0077	73.5317	15.4932	17.2748	329.537	15.9588	3.03183	17.3464	580.941	167.214	24.7592	11.1123	112.325	56.6682	2.09987	66.6961	32.1044	4.76098	13.6605	44.0537	14.6137	77.9105	6.18497	21.6358	26.3056	67.165	38.7213	27.0357	47.8175	379.051	324.947	34.6643	9.41598	67.9822	26.1062	38.7748	131.512	30.5083	25.1404	133.291	11.9009	3.09794	2.31126	45.7592	4.82242	27.3165	22.3358	11.0583	43.3105	86.955	399.211	14.5488	29.7596	72.0217	13.3141	287.52	30.4144	136.511	280.323	102.808	4.78166	330.955	1.52185	14.8384	15.2003	54.4255	99.3006	65.3296	781.492	21.7676	385.944	910.28	230.367	18.8233	24.5179	16.8706	15.1977	7.4225	51.2806	26.2053	13.4979	1.12752	6.32447	10.8258	99.8861	410.969	494.4	11.4485	3.50107	15.9507	10.9289	3.3806	78.1768	104.917	69.0769	63.4118	46.8115	27.825	2.53962	152.555	14.0302	398.62	2.73139	74.5637	50.8788	20.3156	304.961	1325.88	26.4078	65.1099	132.664	15.2297	14.6259	217.068	4.34726	24.6076	41.077	2.3299	38.7408	15.1451	1062.2	20.8669	13.1081	26.3368	120.447	4.97094	251.097	41.3713	34.8118	27.2973	16.577	522.461	11.6058	15.1224	46.6416	41.9394	86.3049	68.1626	263.235	386.826	12.7955	462.653	41.8665	6.69242	290.856	3.54567	39.6402	3.75533	15.4543	142.965	19.7968	313.611	245.445	782.396	46.2289	17.4534	46.669	142.652	6.02417	8.83502	200.124	3.50881	64.7377	22.1975	1257.54	62.7711	34.0375	42.4778	9.31709	3.07163	1.35907	56.6419	10.4011	4.28921	74.6715	6.59789	18.8652	263.907	337.212	9.22703	227.032	62.6844	259.265	66.0566	10.717	13.2201	2.86977	8.05123	12.4318	169.102	9.79093	9.04096	1196.76	27.7923	17.2491	15.4657	49.4445	3380.01	2.24358	211.238	9.0228	48.3616	155.124	590.174	85.1865	84.8973	191.181	1259.93	611.352	1.52185	18.5254	8.56108	107.798	383.485	6.13529	11.9513	10.7645	18.0244	77.9297	150.791	105.94	111.929	576.8	145.156	27.5051	3.44956	43.6695	3.62848	24.6061	15.0917	99.0462	47.3388	8.59503	25.3062	3.39337	172.615	28.0436	350.281	127.942	180.929	13.0885	14.7086	172.647	94.9033	21.7597	139.998	127.915	179.268	11.7064	13.6054	15.379	8.53515	439.226	359.027	65.2891	1357.17	50.3141	303.735	23.0179	62.64	139.647	6.45201	45.0084	37.4456	24.3268	557.4	419.699	918.93	354.971	675.45	12.8281	113.888	328.882	475.216	180.223	4.946	154.76	18.8675	2.44743	15.9494	97.6138	65.8106	2.43221	3.63141	4.01778	650.095	6.45891	906.324	7.19646	1.27983	107.755	47.4822	100.395	3682.13	2.4105	2.90225	16.3834	146.847	10.7555	842.263	355.543	37.183	17.7017	83.989	16.1001	58.6642	10.1643	170.745	10.964	12.4709	473.94	8.97848	8.45377	23.7785	3.32817	55.3327	15.5812	73.5487	265.43	3.24751	1053.7	15.6048	869.018	287.961	171.314	34.3018	1039.31	1030.68	517.85	3.07313	31.7931	25.8909	291.452	122.545	166.777	66.3824	798.192	278.767	43.3255	8.99814	22.2104	73.1274	1.54906	15.4587	113.138	230.024	123.727	82.9658	189.263	38.4367	10.6087	68.6679	116.231	32.0303	9.34222	9.9627	17.6846	64.6427	151.623	99.7301	45.5125	405.003	6.83468	5.46123	10.6394	164.709	16.8577	12.3498	23.1371	2.56171	2.24358	59.1819	1.41355	9.85824	5.44798	778.858	887.489
AAL19498	3.89426	4.04616	1.80662	12.0999	8.07686	2.05996	60.0825	1.66586	27.5086	51.8459	37.1282	32.3137	3.84165	3.15599	55.2568	9.63929	1.23234	4.78393	34.5537	11.4992	6.51912	14.0685	32.2721	2.66786	1.12	4.13127	3.03303	0.804873	1.77559	2.3121	46.8057	28.1712	27.1884	3.30676	3.41174	6.05682	0.65975	1.17288	12.7969	10.5214	63.0025	10.8322	48.7842	3.99541	9.22195	10.0688	5.70494	21.1289	1.73723	19.5923	121.039	26.6418	40.6374	14.5658	13.7328	218.032	195.438	12.1092	398.41	3.48467	8.75507	8.51792	202.495	0.739934	1.57945	3.12447	2.4836	10.1135	2.64315	0.984541	16.4828	19.7686	55.9299	9.81168	0	7.36279	2.25954	28.4832	22.9884	29.5431	301.95	8.99957	0.671523	6.63627	21.3858	0.679525	17.5077	0.996036	9.53458	11.4678	1.35024	15.0743	2.18072	46.9676	7.79769	2.65574	47.1094	8.75524	92.8849	762.698	104.697	10.7169	19.6478	1.2863	3.86024	14.9443	4.94614	20.3457	2.10176	1.30649	17.1364	3.31368	2.76086	9.9151	6.0924	6.08722	6.54083	11.4392	3.48698	10.4236	1.10686	121.675	1.59587	175.108	13.5685	0.802667	30.0992	0.201775	19.7678	88.0453	139.66	7.67941	13.784	10.0199	2.52023	0.197841	4.4935	9.25456	3.48309	3.84	2.83748	0.577449	16.35	37.445	9.00167	3.04348	3.22408	11.6231	163.456	21.0604	7.91705	11.4577	0.513214	14.3457	13.5456	31.7523	36.829	50.7912	0.872529	2.32884	4.05271	100.713	2.93701	163.793	1.29605	11.225	25.939	11.3212	36.3915	104.355	3.6475	7.72054	33.0574	15.0328	17.0748	23.9838	8.73952	3.42034	4.75263	142.626	55.1916	22.1935	21.4378	3.71312	11.1475	7.35771	14.5158	8.25393	2.3578	16.5544	58.8091	203.296	16.5147	1.69657	10.4796	55.7227	174.527	2.72204	171.336	10.6017	12.3431	7.72699	6.14429	1.11686	113.121	15.9782	242.529	3.76345	20.4871	207.377	165.121	0.106746	431.352	26.4702	0.607305	4.69938	11.7939	53.8687	1.64556	0.691143	2.08045	204.398	4.2644	42.3329	62.7471	11.3376	8.84554	3.43941	19.4972	0.301929	81.5786	5.63109	8.48195	1.53504	7.06588	11.6202	1.0377	2.69972	157.21	4.1281	0.90251	5.16365	53.8941	88.9595	6.57843	6.57446	15.182	13.7128	0.562576	11.6958	32.0909	2.72901	6.05758	22.4046	3.6355	3.49311	2.20936	3.9298	3.39882	22.5869	3.89019	3.67906	42.9615	103.405	62.8126	1.99005	3.71256	5.2383	20.1725	11.72	8.77607	19.6985	6.54294	16.2959	4.25117	0.663977	3.44605	19.0145	3.08261	19.8356	4.19261	8.88792	1.88162	15.6943	56.823	2.69845	12.0733	6.57797	6.97182	15.2865	3.54977	15.2799	84.0004	16.2756	1.50712	83.4866	5.35859	12.5126	13.4563	27.2092	21.4696	7.9696	395.243	17.6764	84.6091	57.2347	44.6234	8.82516	3.97427	4.90721	4.52403	7.72699	276.081	22.7117	5.42435	2.30674	5.80935	6.96086	24.8865	96.1165	92.1303	6.00382	0.511622	2.92388	4.44618	0.65869	14.8857	16.8774	8.31166	10.6354	23.4305	92.7686	1.99581	31.3461	3.95666	223.551	0.65046	19.216	13.5714	5.85565	16.1028	644.879	7.23946	3.33964	29.9301	13.3661	7.83685	30.2478	1.07508	5.63472	17.4873	0.690608	5.6103	5.72827	211.226	20.9284	3.08051	6.37309	138.72	1.06541	14.1542	29.0625	3.43304	4.07129	5.30288	267.38	2.16301	12.1543	2.57645	18.2675	16.6286	14.0189	59.4759	230.53	1.4185	86.3581	9.81442	3.1875	45.5382	2.22421	9.44001	0.236727	9.54393	19.0517	4.30764	57.4977	97.92	67.8071	20.5785	11.0784	2.42707	19.7536	0.339777	2.46427	17.1833	3.45937	14.4043	4.20737	280.829	3.22688	5.54065	3.18329	1.97226	2.31118	0.112033	8.5868	13.8116	1.92217	12.3397	3.53529	18.0506	12.8698	133.215	2.82516	7.44786	4.69997	65.7516	42.0201	2.77655	7.24458	0.809306	3.74753	3.7128	222.181	8.3939	8.63172	267.061	3.73627	5.42223	4.14342	3.06873	178.516	2.40431	39.8574	3.44383	15.9765	31.7585	338.582	19.6293	8.46956	27.3926	258.448	26.5413	5.35859	2.51653	7.4101	22.8072	176.853	2.19161	2.66823	5.12697	5.7947	4.75979	29.4599	19.0506	14.2859	35.373	21.7948	4.83206	1.10901	9.49527	0	6.86315	5.18752	1.25463	6.02194	1.64969	20.1887	2.76372	2.54488	6.50625	65.453	6.25586	21.0244	4.22849	2.44851	248.847	12.578	20.3481	25.5367	33.3034	15.4362	13.4411	8.13773	2.33061	3.49724	66.28	55.5201	3.12909	699.08	20.2712	71.5629	23.2073	31.6246	9.28985	12.0999	6.27986	10.3959	10.8267	77.5165	50.946	153.551	102.383	38.7477	4.43455	9.40143	18.736	80.2526	254.629	3.49341	32.7371	1.97797	0.262277	5.69735	19.338	9.9157	1.21634	1.29719	0.538203	395.949	2.229	312.146	5.70019	0.211003	22.8561	25.6671	15.8854	205.574	1.01483	0.848228	5.85237	26.2279	1.33359	79.5423	69.3797	8.70501	6.28451	11.3772	14.0185	25.1753	0.253313	41.3175	5.34066	2.52839	308.053	5.38164	2.18675	4.40265	0.97271	3.55163	2.78291	7.85685	34.8912	1.27323	232.557	2.84643	137.69	176.753	110.016	0.854866	478.024	226.106	222.614	0.823323	3.77068	23.6297	94.7428	24.7621	118.071	23.3465	276.414	185.994	9.88612	5.80274	2.9752	10.0236	1.16203	2.98735	7.01937	21.6984	25.1274	24.2481	28.5813	5.61686	1.01507	11.1309	32.5584	15.9366	3.68845	7.47351	9.68954	17.1523	24.3779	20.6625	17.9448	268.572	1.77559	6.65055	7.07687	35.1111	4.86376	2.89031	7.6843	4.6669	2.40431	8.8118	1.51481	5.38192	4.52467	114.687	221.895
AAL19499	3.82922	2.95492	0.765711	3.57087	3.12984	0.507977	27.2895	0.225936	2.42268	18.3932	20.6972	9.1604	1.25916	0.611484	20.98	3.96875	0.250708	0.789121	5.75153	5.13027	3.28731	7.43404	7.57555	0.678442	2.08866	1.01875	2.74242	0.109163	0.150512	1.35887	20.2932	14.7702	5.4283	0.309302	0.308484	4.24899	0.11185	0.198844	12.1493	1.75788	29.394	1.04938	28.8137	0.956273	4.65966	2.43859	1.51986	2.91873	0.392693	9.85275	102.67	9.86405	19.3888	17.5327	10.2068	254.633	140.286	3.61314	411.65	4.06976	3.43729	0.96272	198.389	0	0.841565	0.292251	0.53186	6.63708	0.162947	1.03183	5.01064	15.1081	142.26	2.04728	1.98451	5.25577	0.191535	3.81819	3.68475	53.9683	294.121	0.893114	0.91077	5.14321	6.30543	1.38243	12.4713	0.22515	6.78904	5.032	0.228912	11.1311	1.55666	20.9839	3.06458	6.30334	19.0253	2.08606	83.7066	690.302	64.4751	3.3915	7.59154	0.290763	1.14528	11.6469	6.4198	9.14269	0.63346	0.147664	2.58241	0	0.15602	1.68095	0	2.85783	1.26731	1.29289	1.81896	4.03173	0.375301	41.9911	0.120246	19.1823	9.20128	0.725758	23.2728	0.0684157	3.91712	46.795	112.36	2.23187	6.46193	3.93387	0.854533	0	2.82149	4.2473	0.107364	2.91041	0.769681	2.34954	28.1809	12.2029	7.4609	1.27009	2.34832	2.76278	184.07	4.39441	6.44262	0	0.870074	4.20685	8.9746	14.0211	21.3896	27.7005	0.0845278	1.4038	1.20925	60.4502	0.995847	127.641	0.549312	7.27123	18.4431	6.2672	33.6452	80.4019	3.62781	1.65334	12.9499	6.31504	5.05269	10.2444	1.70614	3.1629	3.86753	101.172	24.704	10.852	12.7423	0.402881	3.1209	4.34573	4.60086	15.9923	1.3082	7.53997	47.7862	178.279	3.86884	0	6.82237	21.4814	174.764	0.527405	212.609	2.16548	4.26887	0.770583	2.7174	0.946731	76.8259	5.70286	273.876	1.65889	5.3507	186.006	129.909	0.144777	418.353	35.0114	0.514796	1.3544	1.85997	29.0256	0.159416	0.117173	0.235138	164.22	0.481975	18.2863	29.8635	6.89311	1.96502	2.76972	5.28872	0.20475	139.486	1.30925	0.821704	2.08194	9.05087	12.0664	0.7037	0.653851	155.037	0.999792	0	0.622518	26.6572	73.4447	2.8997	5.04723	10.5406	4.31746	0.254336	4.79799	36.6918	0.402314	1.02697	5.96884	1.13786	0.928944	0.674212	5.59638	2.98277	15.2149	0.732801	0.93559	17.6675	63.3366	44.1462	0.674765	4.19605	1.91277	4.69306	1.53536	10.3274	3.15404	8.09103	39.9741	0.72072	0.112567	0.292112	2.88429	2.64379	7.70194	1.29235	1.00454	1.70133	5.32143	25.8127	1.52494	4.1709	2.67646	2.199	6.47897	0.656518	29.9344	52.9239	21.2252	0.306611	36.986	0.631976	1.59099	1.92111	11.6921	12.6603	13.8854	332.564	3.93018	60.995	34.513	20.9409	3.41981	0.149728	1.13845	1.22717	0.770583	36.3794	5.51546	1.83923	3.20307	1.96977	0	7.92992	78.8559	65.4385	1.9472	0.11565	0.457567	2.57388	0.223341	9.41748	6.90077	3.25857	5.54206	3.66671	23.0295	0.369119	10.9221	2.32541	210.973	0.661652	4.9687	9.20331	2.44365	9.04791	747.425	3.57044	2.4265	17.9903	2.76693	1.99292	9.88978	0	1.68129	17.7882	0.756529	4.56547	1.29485	112.26	3.88832	0.584923	2.46962	144.377	0.361249	5.33249	18.8034	0.776025	0.357894	1.79804	233.259	2.93363	0.686859	0.698874	17.5004	4.93928	6.70476	23.3704	243.409	1.44291	79.9968	6.50925	4.68339	88.4461	1.75971	5.94437	0	0.951779	10.4075	2.70208	33.7742	61.8407	21.1889	8.06292	3.02459	4.73817	34.8419	1.38249	0.52772	7.95518	0.407988	5.58176	2.08501	127.137	2.18827	5.47943	0.647612	0.835916	0.189976	0.227922	2.81112	29.9061	2.89036	14.961	5.01277	1.8606	3.81828	72.6524	0.670548	2.24474	7.07409	29.1382	50.0148	0.513514	2.29265	0.109764	3.36875	0.592421	266.66	0.711527	4.41999	123.224	3.11284	2.17278	0.634473	5.41066	133.976	0.163045	14.7145	0.628759	5.28502	13.1744	300.236	5.65276	3.89078	11.5413	131.831	7.57838	0.631976	4.55081	1.0768	8.12887	246.163	0.424633	1.08566	0	1.9648	2.54311	42.9111	5.67173	6.21482	18.4723	7.8971	2.4576	1.69213	4.90598	0.219741	2.32708	2.48319	0.170163	2.72247	1.49163	5.21065	0.591848	1.07861	3.15153	22.3828	6.89379	6.33663	0.909208	0.518884	282.438	21.2022	5.53967	18.9409	14.216	6.8517	0.607663	3.56403	0.564456	0.912157	37.4389	21.3954	2.20683	689.752	3.83411	41.4849	4.94898	5.86725	3.5508	0	2.60248	6.76787	3.18797	41.5725	28.9373	180.991	86.6429	18.5425	0.701689	7.93046	11.9053	41.98	296.888	0.24507	8.16802	0.596149	0.711441	0	4.84068	4.791	0.117836	1.09959	0	412.351	0.556894	207.236	1.13692	0.143089	15.8466	55.5765	15.4243	154.354	1.25126	1.91738	2.20484	11.4168	1.29194	56.9918	27.024	2.16173	3.15686	9.02975	0.731265	5.69076	0.515343	15.5105	0	0.244943	350.457	2.54358	0.423692	1.44756	0.329816	0.418869	0.629066	17.3372	15.098	1.26636	121.114	0.241284	164.035	177.055	93.1612	0.724646	426.195	108.213	178.313	0.744435	1.68947	4.96233	62.6768	7.96551	78.3352	3.44582	189.151	199.421	3.77108	5.67111	1.41232	5.93226	0.225147	0.644584	1.62276	20.1671	19.3976	5.84659	9.95777	7.11015	0.275342	6.08054	14.8882	24.524	0.535988	2.89604	2.02923	5.95105	37.6975	18.3606	2.80824	260.489	0.150512	3.24719	5.24345	22.0863	0.628247	0.825275	2.08441	0.744659	0.163045	13.1306	0.171209	3.71727	0.89081	38.3418	161.128
AAL19500	4.13422	1.98685	0.752135	2.3477	2.34846	0.80563	15.3069	1.24836	4.51156	6.69521	11.7894	6.92859	1.47497	1.31391	12.0683	2.48426	0.85508	2.42228	4.83874	3.86347	1.83256	3.75254	4.4047	1.43464	2.79767	2.26719	3.36724	0.893562	1.04723	0.919797	12.9604	6.29853	5.17118	0.82284	1.83071	8.17341	0.343335	0.691753	6.30437	0.27509	16.3479	0.122712	8.73545	2.62553	3.18687	3.29361	0.961346	2.58824	2.41081	4.67406	36.1391	5.24829	9.22446	6.36724	3.8725	80.7497	37.2539	2.56546	114.717	1.77313	2.15818	4.92527	64.7515	0.143757	1.95702	0.77748	4.53498	3.57662	0.933671	1.00608	3.23388	4.57226	91.6587	3.98007	0.85734	2.74263	0.744716	4.27446	2.29114	41.1252	95.3269	1.23367	1.30466	4.86783	4.36872	1.55595	3.8588	1.03668	5.22644	3.63531	1.07742	3.85844	3.64746	9.35506	2.90204	1.84273	12.4424	2.11804	26.4125	329.459	25.6318	5.05655	4.32769	2.75691	1.64058	3.68346	2.30275	5.17065	0.972232	0.0604357	5.05815	2.75911	0.893982	3.0959	3.04368	3.08657	4.66815	3.00484	1.63782	2.63588	2.20164	19.9359	1.47643	8.03783	2.9956	1.70797	15.4392	0.462019	3.66954	28.56	27.4599	3.34935	3.95047	5.34244	2.97281	2.55333	0.600485	3.78801	1.73571	2.0532	1.0763	3.20539	10.4939	7.36307	5.06618	1.7544	2.13766	2.06195	125.136	4.96643	2.60021	4.33642	0.605376	0.726374	4.73184	13.9706	7.03382	14.6937	0.467039	1.40046	1.9122	18.7342	1.12084	38.4487	0.0899288	2.83647	7.35202	2.08409	13.9489	21.6716	1.55228	1.6729	7.5716	4.19077	5.64381	4.34412	3.2158	2.41642	1.18717	46.8022	13.9689	8.29944	5.30997	4.65817	2.68237	2.55264	2.40853	6.09078	0.832876	4.8518	34.8547	49.2564	3.79191	1.13011	2.59835	11.0298	51.7871	1.06129	161.86	2.85384	3.73412	2.04999	2.4715	1.89864	23.805	3.61779	69.4987	0.391702	4.89853	146.515	43.0077	0.429592	153.98	10.4079	0.147487	4.97265	3.67303	13.9574	0.880818	1.15095	0.601483	50.625	4.66384	10.9849	17.38	4.88286	1.62965	1.37224	5.26382	0.377099	95.0511	1.74151	4.03568	1.49116	2.17902	7.10545	3.74413	1.15071	50.3879	2.57792	0.95186	5.28676	11.45	20.3825	2.63224	2.47887	2.99309	3.12631	0.65059	2.20417	30.8008	0.889158	4.95623	3.38678	1.28069	1.23564	4.26175	1.52699	2.96873	5.14052	1.22967	1.07696	7.37459	21.962	20.9239	1.10467	2.93272	2.52751	5.06756	3.71491	4.01187	4.80284	2.56373	5.97468	3.24473	0.944462	0.851832	3.74976	3.20839	3.90701	1.37522	5.13921	0.783359	3.33499	14.1283	1.5187	2.0548	2.2517	8.01005	2.85059	0.783706	21.0867	13.8893	7.81833	3.99475	14.5879	1.19628	2.74933	4.61933	5.42088	8.54965	4.37284	99.8655	5.0468	22.5945	9.47101	11.5375	2.27445	1.16433	4.74902	2.7624	2.04999	17.4314	6.38876	3.88925	1.58534	3.49347	5.79591	4.03613	22.8853	34.661	3.22402	1.27799	1.21727	2.10687	1.23402	4.59755	4.0643	1.82027	3.23148	3.50165	4.82769	1.91359	5.86412	1.72045	81.2483	0.722134	2.62831	2.84156	1.27101	3.61799	202.693	1.55264	2.03589	4.7199	3.37781	4.75803	6.14648	0.149194	1.37624	8.82846	0.442331	2.95854	2.51729	60.0717	3.87906	0.80369	1.76883	150.059	0.776221	3.36101	6.35833	1.20692	0.826557	2.37328	84.1751	1.72597	3.09229	1.71621	8.93306	3.29931	2.98986	13.6147	69.8197	1.70604	29.0522	2.7988	1.89838	28.1004	1.78767	3.33745	2.56242	3.44746	5.14086	1.89797	16.9511	27.4677	13.1522	4.61152	3.69373	2.94968	9.33116	1.60317	4.58968	5.38827	4.59197	2.65165	1.7067	65.9637	1.10229	2.94744	1.0823	1.53955	1.34124	0.544156	2.32161	7.12875	3.89683	6.2789	4.32625	4.82955	0.647422	23.1736	4.25384	1.37809	4.26338	13.8567	23.7123	1.66385	4.93742	0.920946	4.36608	1.21233	207.566	4.22259	10.3651	65.3107	1.37031	1.2313	1.37258	2.88165	54.3658	1.36799	6.3854	2.00356	3.67718	5.97318	94.0424	4.73906	3.22274	4.92605	65.1865	4.65251	1.19628	1.16409	2.09338	5.27017	69.9672	0.78207	0.814616	3.91319	1.83168	1.74141	9.96667	4.38472	4.15205	8.68901	4.41822	1.87758	2.16744	2.66676	0.854385	1.50383	1.35509	0.17411	2.51972	4.94116	5.54061	4.48127	0.463527	1.84879	10.3253	3.11087	4.86272	4.16488	0.573395	204.216	8.17892	4.96739	5.09424	8.95442	5.56957	3.85491	5.38772	0.900978	1.8293	11.7725	14.784	2.13644	204.306	5.39659	15.7509	5.54991	4.92689	2.4143	8.87552	2.82021	2.71224	2.68862	23.8699	12.9261	39.2117	29.3855	10.7734	4.67704	3.10257	3.41899	13	209.376	1.01974	6.57885	0.914967	1.52868	4.26947	3.332	2.01246	0.771643	1.0801	2.01659	130.661	1.02566	80.0097	2.48169	0.556353	4.78142	33.807	8.01629	58.8095	1.17786	2.98203	1.35359	6.04984	1.05753	24.6859	12.1743	3.01156	1.98651	2.9472	3.89079	5.72409	0.843677	5.01706	2.96458	1.4035	87.9977	7.51357	0.650281	2.61052	0.764924	1.00718	3.34703	5.69392	13.0964	1.51955	61.5596	1.13566	36.1702	131.298	30.6765	1.12701	143.541	61.396	64.8166	1.98043	1.15867	6.45258	17.5706	5.87408	43.008	6.51789	74.1841	52.1951	3.55233	4.57108	1.36251	2.68086	0.783259	1.20601	1.90393	5.53323	7.30302	5.3653	5.07619	3.68951	1.18326	3.34679	7.68932	17.3099	1.37105	3.85219	4.15261	4.98199	9.88009	7.56404	5.49137	62.341	1.04723	1.43976	4.54668	6.61425	1.0928	1.22441	2.30338	1.37148	1.36799	4.2156	1.22626	4.31525	1.27607	22.2209	41.9659
AAL19501	6.45032	1.5466	1.12216	4.08261	4.77794	1.1632	16.7566	0.827782	8.13648	18.5865	27.3614	8.99366	1.4052	2.33369	8.73189	4.70432	1.17369	4.65799	6.37373	4.88701	5.74512	15.0558	6.3881	1.24283	4.40592	3.81025	3.34921	1.73311	0.0919073	1.78719	12.664	8.20903	10.6299	1.93591	1.41277	7.35126	0.819591	1.69988	4.76919	0.568279	15.4307	0.183082	10.4264	3.99018	4.64238	4.76505	1.51867	3.88857	3.35706	9.66269	68.4315	3.61397	6.49065	8.59496	11.5098	51.6383	57.7193	3.30944	103.372	2.64545	4.10243	4.70293	45.0275	0.18384	2.66286	1.96303	4.87155	3.24224	1.89051	1.00069	5.17787	10.7198	134.186	5.00053	3.09682	2.56747	0.935656	5.48589	3.54811	86.8676	81.6685	2.04511	1.9465	5.60821	11.8809	2.11039	5.84859	1.85603	66.7244	7.54206	4.05364	9.29388	7.60438	9.89605	3.44911	3.84901	16.7	2.64561	18.0071	969.313	25.6273	9.46723	4.068	2.18977	9.99057	9.74429	2.33446	5.78582	1.35383	0.180336	6.9834	3.20172	1.33379	5.81649	1.51369	5.52607	5.03007	7.89479	2.11036	4.44421	2.75004	15.7051	3.30418	43.5065	5.17165	1.32951	34.5376	1.00264	9.40819	27.0679	27.6991	4.54283	4.44219	70.9723	2.60902	0.73732	6.75373	3.87095	3.73692	2.75931	0.939982	3.46719	33.0058	3.61616	38.7247	1.93889	2.76902	2.92751	127.372	9.63571	2.84126	3.88188	1.59388	1.44497	3.41704	10.4983	9.66374	26.8188	0.464537	1.82156	1.00692	26.4423	1.67226	27.5133	0.335426	6.72943	9.43916	3.06155	11.193	15.7228	12.1839	3.75789	5.44893	4.95791	4.43515	4.25636	7.56692	2.70391	4.32965	53.6764	11.7391	5.65918	6.33076	6.08878	3.38794	6.48666	2.87476	8.51758	1.24262	4.55298	51.0322	38.1155	4.35185	2.81014	9.31551	13.1768	48.1068	5.31382	163.681	5.81816	3.32226	2.82325	2.91304	7.74658	27.4063	3.83057	58.8372	0.545445	10.6044	117.811	57.835	0.70724	137.952	13.2323	0.31435	7.54064	5.622	9.09784	1.84954	2.36112	1.14866	37.4832	3.19535	5.88326	11.0151	18.6174	2.96818	2.13634	7.19287	0.500105	185.747	2.46503	1.50527	2.92398	4.22633	7.06739	7.30491	2.71498	37.2943	1.70941	2.6908	8.64792	16.1626	14.9172	11.8043	6.11262	11.1764	4.36015	1.78601	2.03292	31.3981	1.17919	8.30905	2.59551	1.15802	3.46017	4.52864	2.27822	1.73858	11.0989	1.70039	1.1426	8.00192	31.462	18.881	1.09875	5.04563	4.5385	11.4019	6.45248	4.06164	8.4402	3.1875	16.2452	3.08065	1.58095	1.9175	3.52247	4.27997	3.17952	1.26264	7.36083	2.07777	3.11404	9.35163	1.67611	7.07467	2.72388	8.99661	5.80251	1.60356	54.1335	21.154	9.33174	3.49489	36.2113	2.12247	7.87998	7.5664	3.17933	29.9568	6.60029	88.33	10.7995	29.6701	16.4452	6.25307	5.22061	1.09714	7.86076	3.37205	2.82325	50.9305	13.0904	4.11799	3.45693	6.014	3.36284	6.95297	34.8848	29.8086	5.08036	1.41239	1.02448	2.69433	2.04568	11.9522	5.96101	3.11912	8.4372	6.34385	16.4634	3.45606	6.09566	1.74765	54.0436	1.6161	3.03404	3.84514	0.932606	6.35049	126.364	3.81538	2.76583	10.7037	8.79742	3.65082	3.42956	0.370986	1.58664	6.61709	0.703939	4.02684	5.13939	41.7195	10.5657	1.60727	3.89573	439.779	3.80517	4.49353	15.9028	1.42159	1.06148	12.0224	60.7402	8.39703	3.35534	1.70702	6.84401	3.1868	4.46077	9.6097	69.4677	9.10455	57.0629	12.2815	4.56471	90.9896	2.53282	4.0021	1.37237	5.3469	9.64227	2.54185	13.4696	27.1072	14.4955	5.93341	9.88987	3.68511	10.7586	3.37677	5.80035	12.4521	4.35977	4.01703	2.74737	39.237	1.95294	2.58113	1.84544	3.52201	1.27606	1.1598	3.24919	28.6967	8.2364	6.19365	10.2475	7.95299	1.39894	28.6694	4.97197	2.74142	3.46522	8.48475	67.3624	3.81507	6.46649	0.737279	4.79982	3.34619	200.351	6.08272	6.05447	40.4299	1.32614	1.32677	3.6529	3.09212	53.9583	1.09517	3.63229	2.35848	6.8309	6.21416	70.518	9.63149	4.18598	3.82576	39.9258	7.80905	2.12247	9.49444	3.57987	4.2609	42.8229	1.55576	0.662934	2.12303	0.666538	5.55461	22.6658	3.97642	4.91113	10.4244	4.1586	2.50115	2.14308	8.65956	2.41525	2.6924	2.14811	0.31172	2.87146	7.05895	12.8519	4.63797	0.922088	3.65639	44.4776	2.69843	4.83667	6.44874	0.950539	207.175	8.33353	11.9317	8.5918	7.69567	13.8881	5.93692	7.65217	1.51656	1.72667	11.2138	9.24707	2.64329	123.03	8.22283	25.1726	13.2363	5.18877	2.93759	10.7367	2.96161	3.52999	3.77536	20.9797	14.1458	36.8533	42.5371	10.6398	6.05982	2.01774	7.14753	12.4156	219.132	1.84565	5.17947	1.45611	2.49796	2.35922	6.93285	2.72023	0.791494	2.55149	1.67149	103.772	1.99176	94.7123	3.4249	1.22325	7.62812	77.9425	6.87702	62.5197	1.79553	3.62952	2.42342	5.13683	1.02557	23.8217	15.9081	3.80775	11.7588	8.44525	4.01879	9.36471	1.15384	6.11044	2.21152	2.54268	82.8359	7.09065	1.81103	4.03292	0.939845	1.66253	4.99365	7.90124	17.7506	1.89805	39.3425	0.294671	33.4527	124.172	20.4982	1.59297	128.618	35.5215	47.8416	2.95474	1.11529	13.32	28.9142	4.6887	37.9566	8.18902	75.4747	50.85	3.25308	5.86582	1.23201	2.49041	1.44356	1.57441	2.31212	19.8859	13.2844	9.762	3.85461	4.03155	1.17692	2.94476	6.24632	11.1679	1.90919	3.53682	6.90361	6.22166	11.6574	7.52352	67.6393	58.9861	0.0919073	5.06724	4.93838	9.99981	1.24679	2.70867	5.17606	6.82067	1.09517	5.47334	5.17499	4.08578	2.65934	11.8576	58.6815
AAL19502	9.78433	3.58415	0.70924	11.3769	6.44226	2.94071	21.9442	1.39516	22.814	4.52301	3.95274	11.7845	1.80978	1.88796	14.1798	9.73073	2.96723	10.9638	16.7713	6.96948	2.44989	2.10399	9.28156	1.39646	10.8456	2.16246	12.7008	2.5278	3.4853	2.25912	18.131	9.01137	23.2616	3.46176	5.71466	18.1476	1.55402	0.920897	5.35871	0.159631	20.0606	0.925707	9.88471	10.8258	5.11106	10.5408	0.853195	11.4693	7.88085	2.07412	4.90638	7.85425	6.2294	3.81213	1.61017	16.1119	14.2833	7.43704	38.6443	4.66135	11.698	14.862	21.4983	1.08447	8.97605	4.28605	24.0844	10.246	1.25775	0.562195	6.54515	4.43469	18.9167	8.69136	4.08477	2.0284	1.47841	11.4419	10.9391	13.1863	21.9992	6.54904	2.109	9.07409	24.335	3.91258	5.23669	2.7806	0.998151	12.0053	3.88721	3.15619	6.00775	10.7015	4.17437	0	16.8879	9.66108	6.8351	98.0921	28.1983	14.8655	5.62055	8.07957	5.30406	1.86804	6.79264	7.18533	0.488952	0.227956	18.0821	4.62535	0.963425	8.64989	16.5828	7.59805	10.7602	19.2462	5.61605	1.45496	3.66935	20.5815	2.4132	4.23038	5.64951	3.64127	11.6322	2.11233	20.8287	24.1223	9.08297	5.74242	6.02301	3.31249	6.59593	7.87037	3.48454	7.04609	5.80103	3.31059	1.58426	11.7881	6.77526	4.1555	0.523535	2.69596	2.62516	9.28273	90.2256	24.5145	5.52544	13.0852	2.68635	1.62358	7.17176	12.111	8.01647	4.78267	1.56588	2.7089	2.71532	7.17847	0	14.9189	0.6784	6.48944	7.57045	5.80499	8.08496	6.41118	3.05478	9.64221	8.56774	7.10273	6.17507	0.815197	14.5555	4.55721	1.99016	48.5127	13.1902	10.2718	3.21887	21.3017	8.56513	4.09977	5.61599	4.25184	1.34636	8.40654	54.9189	19.4108	8.80161	1.42088	0.438835	14.9228	19.3107	1.76406	102.931	15.7788	7.10693	6.42377	4.75431	3.79994	8.6608	7.42033	21.0665	1.18196	26.2296	110.153	45.5081	2.01149	33.7969	10.8597	0.158943	29.026	17.0844	10.9039	2.70709	6.1501	2.90396	15.0804	15.0936	8.34743	10.3929	4.50206	8.7812	3.37559	15.2156	1.34335	44.5262	3.20017	7.61103	4.82099	1.6438	5.70231	5.43169	3.02815	17.2948	4.3216	2.07859	38.6807	16.5771	6.42691	1.60692	2.72708	1.76596	6.15238	1.76684	8.01154	21.4071	2.85693	32.8967	2.09418	2.63487	3.87195	18.619	4.11401	1.25581	3.31039	2.94128	0.842518	2.88998	6.98399	10.8421	2.08334	4.0859	5.65257	27.4382	16.8704	5.94482	18.9034	1.20876	0.421229	8.90089	1.3902	3.38211	9.691	5.78981	2.00956	0.478815	13.1814	2.62643	9.07069	13.9183	3.60965	5.00798	2.75452	22.0656	7.00134	2.027	13.9226	7.01633	3.49508	6.31109	3.82774	4.39026	15.0094	19.1288	5.21748	1.95444	4.74919	22.516	23.9655	4.78785	11.18	5.50635	7.91901	1.38686	37.7181	11.3666	6.42377	0	29.3991	14.1965	2.87485	5.06805	12.1452	1.88336	9.19389	33.9193	8.7447	1.60681	3.29639	3.85991	4.82696	3.6108	1.81882	6.25404	11.1339	14.1512	1.73423	4.74856	9.60895	3.03756	21.432	2.38332	6.51263	2.74182	3.45803	8.02742	50.5398	3.10042	2.99673	0.712115	21.0626	12.3063	6.597	0.18758	2.35954	12.3099	5.28332	3.13242	10.9941	40.0066	20.859	0.451488	3.81247	34.4288	6.97097	5.92706	6.51961	0.239598	0.710355	2.91451	15.3917	2.8305	12.7241	4.85499	12.1421	7.62502	1.69933	10.7652	20.014	3.71249	8.86063	4.17753	5.56152	8.33118	4.4629	6.11775	13.6303	14.9869	2.49309	2.70573	13.5646	29.1254	19.6805	15.4791	19.8818	4.92769	5.09348	3.20133	19.0089	12.1078	7.55797	7.69361	4.91281	46.9015	1.29929	3.86691	2.99925	5.03274	3.22603	0.93828	4.18468	8.11736	5.77435	5.48041	9.08429	20.5597	1.17889	9.03543	21.1468	2.59899	5.2803	12.4861	14.2374	4.22793	24.775	1.69448	7.66392	2.28638	121.268	9.88578	25.2649	54.4462	6.6494	2.58018	5.87681	4.28344	45.3534	3.27212	7.89406	4.5759	15.6376	11.3259	26.8206	17.8751	13.1569	7.12674	53.566	5.11836	4.39026	3.51265	7.75745	12.66	20.7109	2.62211	1.67598	12.0764	3.03316	4.52992	2.00739	9.56646	9.59413	15.9477	9.39502	4.80564	5.03096	2.48509	4.74915	3.59243	2.23616	0.788067	4.29833	18.7094	28.3904	10.5071	0.666044	5.8382	3.51391	7.36774	2.44554	34.7658	1.28164	119.215	3.00974	23.0123	4.17714	12.1403	13.5155	14.0712	22.0079	2.09131	3.9428	19.8919	21.0185	2.75165	55.7945	16.0243	4.02782	27.8096	21.5508	4.24377	34.3821	4.93067	5.44162	11.9307	24.6633	12.7457	21.9346	28.3561	11.076	30.1757	10.9824	5.40551	17.49	106.379	3.78327	11.6394	0.690228	5.766	14.3146	17.663	7.65562	0.727635	3.73449	2.53544	36.5412	5.28105	68.9283	7.48849	0.441788	4.28552	16.9707	4.15751	55.2891	3.38035	10.6559	5.44596	6.12223	0.498609	24.056	6.00263	11.2951	2.92404	1.14694	12.4178	19.9526	0	2.31719	15.6548	3.7813	33.6681	21.1698	0.654074	10.056	3.05492	2.90983	4.8556	3.52506	2.43511	3.11014	42.1071	0.744965	21.2897	86.5993	10.5783	2.23735	26.3487	42.4265	16.4093	6.32072	2.53763	31.4403	6.36961	10.635	44.2339	22.7156	64.0124	20.4861	4.98995	6.70008	0.311467	5.34213	2.78057	2.13231	2.67215	1.84492	3.30884	20.8719	6.17637	4.70412	1.27518	7.44473	12.1954	7.70013	5.3783	11.1769	18.6466	13.9196	3.8441	4.84834	2.40846	12.427	3.4853	3.3419	8.64336	8.48236	3.15203	5.41458	9.11711	1.29326	3.27212	3.52001	1.32152	5.73853	8.09833	20.3418	10.2786
AAL19503	7.06395	3.84392	2.61471	3.28623	12.172	0.578204	7.96024	2.31455	2.75761	20.0096	33.7592	2.24892	1.58151	2.26207	8.19776	15.6781	0.856105	1.39722	2.18222	6.30669	1.16124	7.19252	4.92735	3.86118	3.67418	6.81261	3.12155	0.994036	1.02792	0.594896	4.06132	10.0672	16.1926	1.58428	6.32036	6.93219	0.127314	2.26334	23.2128	0.235401	22.487	0.170637	18.828	0.725651	6.97875	1.11029	0	1.61078	2.01142	12.7442	93.2714	20.9191	19.7168	6.46481	17.978	217.034	64.3275	4.11265	505.256	3.13808	1.60057	3.28745	272.2	0	0.435414	1.33062	1.51347	8.31012	3.70948	4.28339	9.65183	13.0793	220.641	1.74774	1.75689	5.98238	2.61617	1.0226	1.1292	73.1849	233.471	1.69431	4.66507	9.93132	27.6833	2.09807	5.67817	1.40952	6.62368	3.12418	2.08447	9.43787	3.72093	2.87898	4.58261	7.17477	5.32365	2.10048	79.9696	689.301	20.5439	6.27311	3.96783	1.6548	1.8623	23.4151	24.1388	5.29794	1.98285	0.84039	5.24897	0.852599	3.19662	1.27556	1.88106	3.97579	2.88502	5.99165	4.34791	0.893983	0.854371	17.4457	1.64244	767.316	5.95077	1.03262	51.1348	2.25835	13.9705	16.8499	88.5748	3.38723	5.82872	16.2826	1.94534	7.17745	109.193	7.79291	1.22207	5.66658	1.0221	0.668591	43.1198	15.8305	12.7385	2.52994	0.737372	2.77476	185.049	15.0058	5.90738	1.60801	2.17879	0.448916	3.60541	8.35975	3.37758	36.716	0.0962137	1.79761	1.87695	27.126	4.81747	146.002	0.375152	6.72464	13.9548	6.59861	20.7741	71.947	2.06468	0.731857	9.29004	5.03166	4.43323	6.49153	9.60786	6.24029	3.66851	35.2729	8.66836	3.96715	13.5809	0.917158	4.26283	5.77094	4.50619	9.10161	4.63263	3.05151	18.1577	205.822	8.34386	1.30956	8.30483	2.33397	206.044	4.10218	117.933	12.1271	4.19211	0.877115	2.88687	2.8018	39.2273	4.82209	342.264	0.580994	11.0055	242.08	76.4222	2.55427	376.931	24.3896	0.468772	3.08329	4.12837	17.2101	1.45164	1.20034	0.802938	147.856	23.9036	19.9191	12.7716	17.8046	1.53036	2.48892	5.74625	2.79667	467.877	2.73213	0	2.36976	6.9691	6.16655	0.800986	0.446547	205.813	5.69006	0.278655	1.9486	3.96704	72.0645	7.95526	4.596	11.8118	6.04842	1.01324	2.89783	20.0469	1.00745	1.75342	1.64704	1.51103	6.60856	0.937959	7.28009	12.0373	10.2283	4.50419	2.92857	10.6543	35.7603	25.8514	0.256017	5.95182	7.58912	16.9349	6.78491	8.36808	7.8137	4.15918	62.5825	2.46108	0.640646	1.66248	0.77248	3.91907	7.03808	2.76551	1.14342	3.38894	6.18331	37.6755	0.81002	1.75834	2.36948	6.63298	3.68734	0.622734	34.5096	31.04	3.86553	0.814334	35.9843	0.179836	3.01823	5.68541	3.22315	18.3735	15.7104	243.681	12.1903	89.785	24.3435	19.3831	1.9463	2.04513	2.09327	1.39682	0.877115	983.711	23.3351	4.187	7.97009	3.73681	1.791	8.3319	91.5152	34.5786	1.81342	0.263277	1.73608	2.34378	3.05061	27.1839	7.66321	1.1027	2.93809	1.62308	185.411	0.14005	21.2548	3.0541	286.418	2.25937	4.90865	6.6162	4.75171	7.45773	772.377	8.12809	0.828588	19.4273	8.57954	3.02459	13.0637	0.276616	2.95758	16.9892	2.25531	5.77404	4.42159	27.4868	12.2818	3.3765	6.55909	427.924	0.102798	4.49158	25.2944	6.71315	2.85161	8.80046	263.131	1.6696	1.56363	2.78422	17.0102	4.56135	9.34027	9.43919	312.969	2.37234	59.7174	10.5726	6.04848	100.674	1.57377	3.99031	14.4355	4.11677	11.4378	4.98753	18.5445	10.1059	3.20242	5.76542	7.77391	8.62914	12.6187	2.09816	1.50169	2.16809	1.39317	6.12652	3.62235	30.8465	3.6404	3.02938	1.84286	1.04663	1.18932	0.172955	1.14277	58.7293	5.16071	3.17496	9.17887	7.914	0.993407	36.6414	1.74457	3.83262	15.8387	21.1274	134.181	0.779343	19.2614	0.249878	5.51627	4.21452	156.527	2.42969	5.30299	30.5395	8.11637	4.75609	0.722189	11.8436	63.4976	0.556759	26.8456	1.22689	11.4298	6.82441	384.396	13.8025	7.17023	26.2737	33.7191	11.8609	0.179836	1.94248	3.74509	4.42163	265.85	2.65836	3.29532	2.96809	7.95176	1.22468	53.1493	4.543	6.24178	6.67653	3.38113	1.86491	1.42672	6.45676	1.50072	1.95175	4.23973	0.193688	3.80313	1.91007	17.4442	2.80696	0.245546	3.34807	56.9998	5.83484	10.819	2.70667	4.72496	158.987	6.1027	19.8337	15.3996	9.86947	3.03292	0.691672	28.0047	1.15648	0.934435	17.785	12.9673	0.772901	736.625	9.15411	19.3038	14.5336	2.53318	5.0847	5.33703	3.77017	3.69127	5.05819	17.5983	19.6167	72.5473	53.9129	5.51512	2.62429	22.1246	9.33777	32.9305	154.544	0.650885	2.74149	1.86606	0.404898	0.879545	24.2436	4.01826	0.402379	1.00129	0.207716	516.197	0.36222	71.0453	3.79601	0.407178	9.74281	156.18	6.68825	77.9988	0.99697	0.218246	10.5406	20.245	3.82343	28.0322	23.236	2.08204	7.18659	18.9299	3.32945	11.0886	2.73741	18.7938	0	0.836417	499.298	6.54574	0.964533	0.308942	1.12624	1.31114	2.86413	8.18242	15.3898	1.63799	26.5749	0.274641	71.1425	189.311	99.5555	3.79421	362.505	25.0258	211.665	0.211838	2.33883	18.8279	26.6134	4.32916	25.9078	6.89035	66.3359	166.016	4.15617	4.01799	5.51167	4.07957	0.640684	1.36258	3.32479	30.1818	9.39283	11.3341	25.9072	7.226	2.66396	5.01188	8.53087	20.8176	1.72858	1.64821	6.48935	7.08167	13.3058	3.8498	23.0857	226.492	1.02792	54.8257	10.0147	4.29215	3.21796	3.87489	2.92617	4.02613	0.556759	14.5879	3.60525	7.23146	6.30911	16.0135	50.5245
AAL19504	6.84654	4.17861	0.577498	4.3692	7.13074	0.838065	6.52136	4.68602	8.9075	11.8158	23.9377	25.6538	1.80108	4.46768	10.1354	7.04288	4.01803	10.3325	11.8486	2.70847	0	6.89162	6.00821	3.198	8.23433	3.96176	10.3416	1.23496	2.12843	0.0985438	4.13462	3.91889	34.5874	1.23927	4.65316	18.1593	0.421787	1.68714	1.63625	0.292454	5.78633	0.141329	4.02431	14.8752	3.69927	10.1155	0.130259	6.6706	6.47868	3.79991	7.94661	8.02678	3.06193	9.54488	4.77609	24.22	7.77966	3.66433	27.8904	5.07442	3.16685	6.35322	31.4229	0.473049	1.9474	1.17096	15.4601	4.1714	4.60854	4.57767	4.3604	6.41945	251.067	9.65036	5.82054	5.6981	1.26398	13.9749	18.037	36.7497	20.9228	3.2276	9.8742	9.17799	38.8086	6.08201	2.44551	1.69808	14.0198	10.2785	8.20064	6.74606	10.4929	2.29618	6.28811	0.848923	3.43774	4.0089	11.0259	322.921	8.20017	17.6424	5.55026	6.57878	4.78156	2.78067	2.82212	1.25371	1.94088	0.13921	14.7813	7.0616	1.32379	8.98004	11.6849	3.59228	13.1423	17.8478	5.31595	6.66393	5.54309	4.15664	3.06078	52.5299	5.81585	4.6184	32.461	9.28782	24.0446	5.34973	9.66226	16.8327	3.90806	10.4516	2.41683	3.41503	7.34148	8.90473	2.22679	4.33229	2.17685	6.2759	45.2954	2.11476	16.3055	5.23851	1.29779	3.98351	150.257	45.1945	2.53074	10.6546	2.62484	0.123937	3.68293	11.4874	1.63185	18.8987	0.239065	2.97772	3.0055	10.1375	2.8165	11.3589	0.103573	3.96301	4.62318	4.72671	6.88241	8.22197	5.90747	4.67606	3.07777	7.56944	4.26722	15.2336	20.0634	6.56	4.25379	25.6759	9.80618	9.03588	5.84256	15.4775	3.98834	8.42146	3.93397	7.37083	1.50737	3.47516	39.261	26.248	6.14289	3.25391	4.46651	2.1172	24.0391	4.30916	136.9	15.1071	5.44486	9.87993	2.67568	8.03276	9.17487	5.45316	28.8624	0.120301	32.0361	257.647	19.7603	9.48591	36.5958	11.1294	0.194129	14.1206	11.9237	2.18495	2.25434	2.43021	1.66257	11.6985	14.3454	2.31712	1.70875	17.2459	4.38755	2.886	10.1985	8.73448	313.966	2.98288	5.42262	4.71058	5.01923	8.12543	5.97071	2.9588	28.051	2.26212	1.84636	16.2858	17.5828	12.8112	10.8647	10.0717	5.23819	5.94887	1.9182	4.24636	31.3944	2.4274	13.393	2.64304	2.6818	1.31364	13.4891	5.27598	10.8645	7.0275	3.86874	3.12384	14.119	10.4256	5.07335	1.48431	5.53814	2.21543	42.6434	11.75	0.825097	19.6773	5.9054	2.57239	10.1919	2.54694	1.1704	13.2759	6.78171	5.52245	1.7057	9.47028	1.20295	4.18064	3.84235	2.77942	8.30112	2.52323	12.6459	3.86843	0.103155	75.0739	7.61739	6.40321	3.95045	21.4275	6.40478	9.16605	17.3867	7.23364	21.7823	11.3659	22.3206	39.9232	6.14014	5.76067	1.84404	8.06006	3.95236	15.1909	5.20609	9.87993	76.1217	60.336	8.66964	12.2192	9.28498	13.3505	3.06704	6.7583	10.1769	9.34548	1.74446	4.16992	3.05049	5.89552	6.61522	3.17351	1.8266	9.66225	13.443	18.5338	2.78389	4.42873	3.20409	31.6689	3.74262	3.18174	3.95766	2.01578	2.94134	44.6446	4.83866	1.14379	6.08831	23.9264	10.6467	1.84169	0.114553	3.17007	14.4567	1.76606	14.5861	2.44144	6.88525	36.0155	3.50555	4.65645	253.251	3.32052	2.91577	20.0968	0.585277	2.45823	5.67859	24.8103	9.33416	8.41796	2.63545	14.2739	3.69006	3.11328	9.06172	22.2038	7.70838	5.66472	9.3083	7.38706	58.509	3.08093	7.18467	6.20506	14.9847	5.92082	4.33744	8.71517	18.949	28.5131	6.82169	28.4222	26.6133	7.96294	6.95115	13.2669	0.31689	6.15407	5.45013	7.44875	8.08368	3.01514	6.93683	2.13687	6.54089	0.850722	1.28924	1.89298	95.7353	7.37321	6.69364	12.3966	18.464	0.205696	6.23753	12.5528	2.11623	19.7141	3.03049	89.7324	7.66515	11.5274	0.82784	9.08192	4.46803	154.877	6.03712	23.7628	8.77136	3.10524	2.20596	4.61429	20.8613	9.32206	5.6873	3.24666	7.19781	21.4245	5.42917	38.1106	27.849	3.84269	1.76161	7.121	1.78612	6.40478	9.83186	4.2862	5.96802	33.1528	6.00483	3.0705	3.27774	3.49881	0.368848	4.34634	6.93132	2.92951	8.9137	5.94232	0.926761	3.01326	8.1662	4.97184	0.346398	5.07222	0.160421	3.55824	15.1169	55.5768	8.09047	0.101686	5.94219	7.51064	2.33301	0	14.8354	1.56537	143.05	7.35204	55.4536	4.08148	3.70696	0.807429	9.73884	10.7303	2.02213	2.40782	12.626	6.54884	1.2803	31.9711	18.1611	8.85505	52.7217	11.2534	5.61517	16.5764	4.34936	8.24135	6.19306	8.4215	9.06833	25.7697	22.1087	10.3656	11.7183	3.22512	3.30108	8.29678	132.443	3.46559	4.83742	2.66959	4.02426	7.28478	17.7563	4.67519	0.999804	4.76854	4.12896	28.8382	1.80004	19.2837	3.85857	1.21408	3.48948	116.784	7.61682	16.3673	2.59517	6.68816	7.89872	7.02435	4.56741	8.32131	2.93258	12.5413	8.33315	2.80167	6.20459	32.8263	1.61946	4.24524	8.87733	1.38551	27.9314	12.3026	1.1983	15.5233	1.76195	1.28339	5.93051	7.17569	11.6843	3.52731	8.57141	2.2747	20.7544	131.799	11.2506	3.55243	34.8039	6.26141	31.3014	5.96543	1.37751	70.4657	6.66829	6.22406	19.8241	18.6133	17.3502	15.4948	5.98174	5.18276	0.760835	4.54401	1.06129	4.34057	1.52985	5.35167	3.031	30.0569	2.17928	8.13945	2.72557	6.52309	5.06053	35.0718	9.51651	10.2384	18.675	13.8558	8.8685	8.42694	14.1198	19.0911	2.12843	31.9734	10.0541	1.72669	4.8863	5.15442	9.95635	5.4407	5.6873	10.9705	3.63165	10.6408	2.70605	3.17568	8.36933
AAL19505	13.8539	5.53626	0	1.32857	5.70111	0	4.98472	0.987722	2.11823	12.0969	32.648	2.35567	0.759265	4.00982	4.10677	4.08238	1.46135	0	1.86251	0.897117	0	6.49985	5.25681	0	0	2.78354	14.9862	1.43168	0.657991	0	3.89958	6.18641	57.6904	0.676084	1.34859	17.9561	0	0.869283	0	0.904106	10.9006	0	2.33267	3.48377	2.68033	0	0	1.54663	0	0.652623	47.7235	1.36176	2.15132	11.875	4.88548	140.975	25.1436	1.19663	184.603	1.72178	2.39062	0	182.141	0.438722	4.01351	0	1.55008	0.967174	1.4247	1.8574	1.68499	7.44202	241.828	2.23752	0	8.0418	0	0.981878	4.95648	40.0576	218.556	0	1.9908	11.6437	68.1257	3.02178	1.30849	0.492142	2.82662	2.66646	2.00146	8.93789	0.680524	2.04765	4.2031	15.7464	1.38621	2.10452	75.598	310.639	11.883	6.08949	2.03191	0.847415	0.715254	2.64501	10.4062	2.18012	0	0	20.563	0	0	4.89905	0	4.1645	5.54027	19.3787	3.18077	5.03584	1.6407	0.917859	0.525679	55.9059	2.28552	0.793196	49.6197	16.7491	38.8153	8.26921	55.592	13.0094	1.7767	4.69026	3.73575	0	29.1098	4.43412	3.7549	4.01791	0	0.855954	66.6481	1.17678	2.96515	0.694053	1.41601	1.42094	245.227	51.5203	0	3.08794	5.32516	0	5.07735	10.216	3.78358	39.8348	0	0.767121	0.480587	12.7053	0	64.1955	0	2.4834	6.52475	2.05487	11.7946	49.3831	2.16268	0	1.42721	1.57756	3.68146	5.07875	23.9464	0.921812	0	16.791	5.2781	1.73144	13.4199	1.32095	1.21276	8.0918	1.40327	6.99132	0.63545	1.46499	20.0575	117.79	2.67053	1.00593	2.0712	2.56117	87.2857	1.15282	206.241	19.3123	1.4637	4.71624	2.37592	0.827761	45.0481	1.42463	159.778	0	44.3208	407.337	14.7003	13.9242	362.725	12.0185	0	2.43806	17.0756	0.482475	0.696917	0.512241	1.02795	60.5959	4.21408	1.71918	2.64126	13.9082	1.35639	0.63728	4.20374	14.5454	494.032	0.953939	0	2.73047	4.655	17.2247	3.07635	0.571686	159.042	1.74831	1.07023	3.40181	4.52969	54.2569	3.25041	9.1937	8.57307	4.35567	1.66781	2.99647	30.7535	0.703516	2.24479	0.395362	0	1.01526	1.63747	15.1454	3.55628	10.7138	1.92214	0.511263	3.5805	7.69132	10.7661	0.983286	2.2577	1.43349	66.7879	13.0294	0.765222	34.0656	12.5511	11.3322	6.30151	0	0.63851	2.22515	4.83814	3.31962	2.71187	6.58729	1.85942	2.90795	1.07986	0	3.37664	1.30007	5.28734	3.77653	0	81.3703	42.8293	7.42319	1.34041	21.6792	1.3814	2.31843	19.3165	1.99664	29.0571	10.5411	158.969	56.6989	32.0885	10.8832	1.50902	3.73758	1.30913	4.21124	0	4.71624	54.306	87.3486	5.36035	1.30259	2.8704	3.43936	0.8889	22.6608	18.3757	0	0	0.666779	2.89342	0.976376	11.5707	0	0.385012	4.64649	0	58.9333	2.68945	3.08051	2.34598	149.563	0	1.63936	1.41172	0	4.09185	360.181	7.80441	0.353596	14.1163	26.2778	11.6166	2.13506	0	0.668188	18.7707	1.7324	6.65292	0	8.75447	50.5705	0.54795	1.7994	315.218	1.97408	1.86495	25.0564	0.678507	1.5646	3.93023	119.611	0.801557	3.00273	1.52763	18.9116	0.814829	0.437478	3.29574	136.497	0.700883	49.0079	7.03416	1.96868	78.6424	1.92322	1.33266	0.701802	14.147	3.92226	3.19261	14.805	8.35572	6.53414	1.35571	43.9329	4.57883	11.2507	2.0146	3.46054	0	0.445898	1.74298	0.959475	18.0485	0.735879	0.684409	0.471859	0.730872	0	0	0	125.711	2.72536	9.97699	3.17598	23.5457	0	35.5994	4.18774	0	5.77732	2.71992	207.794	1.12246	4.29546	0	4.65067	0	231.221	0	25.0674	8.98618	3.16473	2.92268	1.58498	4.54878	39.7297	2.13835	2.73733	1.5707	26.9552	1.72438	234.31	59.3887	0	1.44157	9.28723	6.21192	1.3814	6.63156	1.0461	2.51588	178.617	0.92818	0	0	3.81755	0	14.47	1.3775	6.39276	5.35816	1.58365	1.43251	0.821941	4.3565	1.92127	1.07087	2.71393	0	2.97544	0.815114	85.7574	0.862457	0	1.37775	18.2433	2.31827	3.46272	4.58627	0	269.752	12.7847	86.7433	16.5607	2.64459	0	7.96953	5.52867	0.987048	2.79136	11.0888	1.21472	1.48424	303.179	24.9378	21.6718	72.2621	3.53789	2.00296	5.12449	4.9129	1.84919	1.68931	12.767	18.5727	61.8198	12.6258	4.88815	4.38223	7.98756	8.30987	6.63337	254.604	1.42849	2.74677	0.651543	0	3.37807	25.7791	2.93961	0.51514	2.88424	0	141.157	0	35.2577	2.65079	0.312771	0.505666	161.975	12.8438	50.5148	1.91454	0.838219	0	3.15224	2.82398	17.1499	3.39972	3.27129	4.83028	6.24607	3.19686	51.0214	0.750972	17.4986	6.33318	1.07081	161.904	9.66934	0	1.18655	0.961232	0	0	7.39442	14.7769	1.25821	7.85127	0	63.0549	193.507	55.2004	0	341.575	7.0085	268.371	0	3.39349	101.237	14.602	1.88231	8.08157	24.8353	34.7649	64.4006	2.35514	1.26491	0.88203	3.24175	0.984273	0.805119	0	12.4083	2.81105	47.5245	1.9434	6.66071	0	0	1.32829	10.9028	0.781056	3.16514	32.5275	19.7091	11.7931	7.39297	2.72817	127.569	0.657991	22.0822	12.4326	0.941994	1.37325	0.901959	3.03745	0.813853	2.13835	7.90579	1.87118	3.25014	2.59623	3.03185	27.167
AAL19506	8.03069	2.09581	4.37186	4.33789	3.88478	0.945756	5.18929	6.16954	13.231	9.29351	16.4201	6.79967	5.17368	4.93336	3.10931	3.76697	1.14099	3.3737	17.4505	1.01884	0	2.30679	9.55207	4.21043	3.77084	5.53211	4.25488	1.76142	1.1209	0.259482	3.22924	6.03777	37.057	1.15172	3.82892	14.0637	0.416488	4.19571	5.9242	0.513387	21.3071	0.372143	6.62292	1.68149	4.8704	2.42144	0.342993	4.9401	2.19336	3.89114	24.8696	3.60856	3.42048	6.13006	5.17845	37.8665	26.3824	1.01924	37.3477	2.93308	5.52691	3.5848	58.9392	0.373685	1.13951	0.997546	9.13204	3.02059	2.83151	1.95874	8.13285	9.24409	234.514	1.90583	2.18949	4.56645	4.51695	18.9567	3.5181	24.6739	76.2606	2.67897	3.95658	9.34768	46.1754	4.00373	1.7337	0.978101	3.6114	6.43501	2.27302	7.47194	2.51178	2.44175	3.80378	11.1768	2.16464	2.48965	19.8047	989.95	19.7031	5.03643	3.17294	1.68418	3.85842	3.19163	6.62532	3.92021	2.75189	0.183281	16.141	0	3.48576	3.47734	1.02561	2.56183	3.93248	13.6403	3.38656	7.47382	1.70803	9.64213	2.68651	102.039	1.55737	1.35122	18.3499	6.11409	24.958	13.168	16.4904	4.61702	6.86038	6.65828	1.06065	0.166525	22.8334	4.17021	3.86458	1.99634	2.38833	1.94418	71.3902	2.89562	6.31398	5.7146	2.81424	3.22746	190.322	34.0898	4.66469	1.75346	0.431977	0.163174	4.97993	7.45847	3.52962	23.5246	0.314749	2.17801	2.45607	11.1825	4.63519	20.4073	0	6.34577	8.20394	2.52814	9.94769	21.0312	5.32157	3.19222	4.32228	5.71074	3.39702	7.0787	19.7278	1.83204	5.60046	15.7104	3.57348	5.01422	7.1171	5.62566	0.774736	5.89338	1.32805	6.61658	5.23208	2.49564	32.8541	30.0986	4.29655	4.28405	1.52894	3.63584	30.0073	2.61847	159.607	14.5142	2.07786	3.25194	6.29598	2.82021	21.6009	1.92129	42.5656	0.316773	26.9148	224.423	22.538	6.01987	114.63	8.63107	0	9.29544	10.735	4.10952	4.94671	1.16348	2.48077	22.4476	2.99115	3.41677	4.3923	10.2011	2.05389	2.71404	3.87896	4.82859	335.893	2.16674	1.0199	1.29206	5.94741	5.19608	0.873437	2.43469	42.3142	2.23371	3.0386	9.27207	11.9254	15.9896	4.4297	4.38526	3.54968	2.0611	2.68331	1.57998	27.5137	1.19845	9.77254	1.34701	3.53081	4.49674	6.6017	5.29239	7.74102	9.63252	3.45632	6.19339	5.95422	14.6621	15.7364	0.837523	2.88452	4.81611	41.2711	11.21	6.51785	19.8043	7.12703	144.445	3.57825	1.11775	1.08771	6.94941	5.26563	5.52039	5.38968	0.62342	1.58378	1.51364	7.9714	0.252368	7.47782	1.47646	13.5106	4.28893	0.407437	69.3078	17.9267	7.72782	1.90284	25.903	2.15713	3.29124	12.5186	5.44211	12.9641	8.56571	74.1492	34.6349	15.7831	8.00575	4.57003	1.06117	4.08855	8.47827	3.80792	3.25194	112.335	56.4458	0.760954	2.21898	0.814963	2.92951	2.77614	20.1229	6.99582	1.53801	2.00964	3.2183	1.73428	1.66327	7.79269	2.08909	1.63969	8.19807	10.8722	39.0421	2.13804	3.79001	2.22024	47.0796	1.64249	1.74543	5.6114	0.884648	4.38886	102.712	3.87769	2.50982	29.7728	16.4611	3.29817	3.03093	0.75409	2.46625	17.0032	5.45519	9.12966	0.803589	13.7437	34.266	6.01551	2.55442	151.52	0.112096	3.44173	9.23572	4.62339	5.7114	2.78968	38.7085	3.18609	2.5576	3.03606	16.3522	2.08211	2.23576	3.27504	36.6085	2.18894	17.1424	6.89919	3.01831	219.188	3.97829	5.29716	0.797021	8.26948	5.56804	1.08773	13.9736	17.0656	16.0418	8.21149	29.4276	10.7716	7.12576	3.71791	6.11342	0.417212	4.55757	2.22689	2.0431	20.7601	6.68578	5.05225	2.81337	1.76383	3.30119	1.03729	2.11843	97.2859	3.58753	4.7211	3.51672	14.0994	0.135408	19.583	7.84728	3.48274	17.1749	4.24731	72.7919	3.08066	7.99493	1.77112	7.18893	3.67659	180.161	1.7663	14.5308	21.8879	8.26647	3.31923	1.46252	16.7032	55.7618	2.02373	4.2745	1.8953	24.5993	3.62293	69.3441	35.647	2.29965	3.41074	20.9481	9.99422	2.15713	5.88384	1.41078	2.58937	49.1991	4.21646	4.49174	1.07885	3.79357	0.485619	113.419	2.99843	1.81503	11.1923	2.428	2.44031	4.82288	5.32817	2.45469	0.912122	2.56846	0.422414	6.60469	5.90138	47.6819	6.73388	0.267756	1.17351	40.9661	7.02081	1.96627	6.51066	2.83379	193.907	9.0746	56.8822	20.8227	3.87939	0.118116	3.77117	8.84739	2.52218	1.58504	5.16326	8.6221	2.84449	93.7979	16.5982	8.41996	42.0161	11.8026	4.83378	2.90989	7.56165	2.97511	0.959256	14.0727	17.8093	60.7177	16.3463	8.67401	9.3315	11.8216	5.5879	10.2956	184.415	1.41952	3.24942	4.43966	2.20761	0.959101	19.1173	1.46057	1.31632	3.00261	0.90602	50.0211	2.86363	31.627	1.97561	1.06562	4.59419	98.1665	7.5971	82.5566	3.3391	1.9039	3.01033	3.72909	2.08464	34.2196	3.61968	3.09595	4.21219	2.83741	1.8153	35.5565	3.41145	22.3568	1.79811	0.608048	42.5626	8.09868	2.62944	2.13361	1.36456	1.16978	1.5616	6.19329	12.5864	1.8576	11.285	2.99483	56.6128	183.86	17.7749	5.03684	84.8966	10.0914	50.6983	1.848	7.76451	61.4644	10.4865	2.49398	7.8874	19.8821	26.5091	24.4802	3.04617	3.66316	5.25894	2.30099	2.23563	1.37153	2.81985	7.50947	6.38489	25.0587	2.75885	6.61887	3.75931	1.30124	3.39416	15.2197	3.32636	1.79729	21.3489	12.9823	7.21172	8.09618	4.26019	37.6245	1.1209	24.1826	8.82468	4.54666	3.89892	1.66455	2.8459	2.42622	2.02373	9.17362	1.16878	6.62723	2.21136	12.6661	25.3435
AAL19507	108.784	39.5201	17.2047	82.5099	58.6035	9.51142	28.4664	25.3827	27.2175	48.764	79.9045	131.163	6.50393	17.1742	15.6351	8.74251	68.8495	128.055	63.8176	15.3696	0	208.794	130.588	8.46882	28.4424	95.3762	128.373	20.4398	298.73	0	25.0531	52.9933	778.072	63.7054	17.3282	206.852	0	14.8927	16.2489	0	3.59136	11.2279	39.9638	95.4953	13.776	18.2642	5.17419	69.5552	22.0585	5.59042	31.0484	15.5533	0	18.4949	97.6488	5.01081	28.0933	18.4507	33.1415	0	67.2857	0	21.3731	0	80.2203	51.9854	132.781	8.2849	12.2041	68.1885	86.6029	701.239	222.885	19.1668	0	19.6819	57.3811	84.1085	196.367	125.041	4.37423	105.911	17.0534	68.7871	954.628	43.1414	3.73622	8.43146	24.2131	14.2757	51.4341	608.249	20.403	17.5404	15.7518	33.7213	0	87.1331	9.38521	187.632	89.5759	79.3786	17.4055	50.8132	0	84.9654	31.0642	37.3503	5.93048	0	293.574	56.1007	5.84268	41.9657	61.8867	17.8367	47.4585	259.374	13.6234	27.4511	9.36956	11.7937	18.0121	513.101	58.7338	13.5892	150.017	58.9271	472.665	49.2764	0	0	3.04387	40.1772	32.0007	20.0968	249.357	45.1049	20.103	17.2089	28.8232	14.6644	207.605	0	50.7995	23.7813	30.3243	63.9025	685.538	755.494	13.4036	0	58.6489	0	3.95391	6.25079	0	6.82457	0	13.1425	4.11675	32.6503	9.32318	32.9003	0	17.0184	11.9768	46.9391	5.94317	9.33132	6.17524	51.5957	12.2256	30.4055	3.94196	35.595	346.362	102.652	48.2773	98.0682	55.6464	14.8317	28.1967	143.328	15.5829	210.959	20.0342	63.2154	10.8866	9.41195	7.92988	28.0278	38.1266	17.2338	113.549	25.5958	67.563	121.794	686.481	295.18	9.40361	455.94	4.52274	0	836.086	12.2035	53.3249	0	537.847	907.992	335.797	37.9514	62.0049	57.5317	0	202.88	132.34	4.13292	17.9096	17.5516	17.611	14.8306	25.7844	7.36333	0	9.92826	96.8245	0	117.031	65.1738	1221.77	12.2573	0	15.593	9.96879	64.5523	79.057	9.79423	31.578	7.48809	4.58386	192.326	52.9115	8.82473	122.51	201.61	116.276	24.874	19.0489	25.668	153.514	45.1979	298.05	13.5468	7.10183	5.2181	42.08	9.97975	30.4635	715.081	32.9305	0	30.6709	47.0604	10.2471	8.42292	21.7571	6.1397	968.476	229.987	0	361.287	0	0	26.9897	4.21543	68.3692	38.1217	16.1171	36.5608	13.5509	0	31.8559	41.5163	0	7.61415	121.483	22.273	304.69	12.1313	0	7.18583	487.912	31.7939	107.166	30.951	230.747	86.0595	183.452	13.6827	23.7053	56.046	14.9642	750.609	34.843	29.6628	0	32.0165	16.8211	160.693	22.9776	455.94	930.381	1180.81	68.8758	36.2638	98.3524	29.4619	7.6144	0	46.5069	6.62902	4.33089	11.4234	19.2775	50.1824	172.876	18.9089	19.7883	25.5872	53.399	21.0345	0	13.194	33.4932	32.4935	8.25923	10.5322	12.0929	777.839	3.89458	0	16.7133	57.5498	155.47	275.12	0	13.7168	4.55031	5.72376	199.075	25.6325	56.9895	48.4899	4.41127	717.132	3.12919	15.4138	891.688	0	11.9815	82.8417	5.81215	3.82928	158.234	13.0245	0	0	0	198.817	10.4699	11.2424	42.3475	32.3666	6.00383	10.0754	167.071	40.4734	44.9105	23.535	0	48.0936	124.749	6.71969	2.73482	20.5656	9.2356	158.039	96.7763	559.019	87.7841	22.2403	34.5146	187.741	0	118.408	22.3957	78.08	11.8927	12.6072	5.86271	4.04198	46.9554	3.55713	25.6058	45.1163	270.752	19.101	56.9759	24.4851	154.021	0	576.541	111.205	0	101.889	23.299	292.235	60.8956	155.358	16.4419	26.5587	38.824	726.815	26.6454	178.941	4.05139	24.3984	6.25899	118.8	51.9537	0	207.596	15.6321	63.9103	326.559	23.6339	17.0095	699.929	20.8147	16.4648	13.2592	70.9492	230.747	7.10082	33.6036	21.5513	0	7.95087	13.552	0	16.3507	10.9887	8.85369	19.6663	27.3805	42.62	5.42628	12.2711	25.8164	109.084	32.9156	9.17316	15.4985	0	23.1708	132.664	1090.43	84.9606	4.03922	90.4813	0	33.0975	0	209.527	3.88626	710.723	9.12628	1176.81	40.5316	7.55126	3.56367	22.7559	172.215	21.1379	40.9904	53.1932	5.20272	31.7854	4.39435	259.145	29.312	1000.78	30.3059	12.8682	219.484	28.7945	0	79.5893	38.5987	402.241	48.1413	341.767	52.3404	236.493	29.1158	18.7324	87.1272	685.921	45.8872	31.3721	5.58118	13.3211	28.9369	257.081	31.4762	4.41273	8.23556	0	22.7286	98.315	372.055	51.0906	34.8299	8.66317	766.171	18.3369	8.61124	35.143	7.18026	8.25674	9.00078	99.1809	216.281	14.5612	102.748	106.397	147.672	27.3846	809.092	0	131.157	27.1253	0	46.2293	236.061	0	64.3728	12.351	7.84295	23.5574	31.6706	33.7548	30.1782	33.6274	9.03567	45.0111	475.945	23.0659	5.42734	14.2037	25.7295	13.4176	20.9083	3.41988	1300.81	58.8623	48.372	17.3069	275.518	268.019	27.3551	11.208	0	15.1111	27.7691	4.21568	31.0352	0	53.1453	28.093	595.255	16.6474	95.0937	5.15553	86.371	0	62.2632	70.2513	81.3386	336.532	273.505	23.3125	27.1409	23.3697	23.5511	298.73	81.0677	89.8587	16.1384	0	73.3995	33.8248	156.86	207.596	47.1108	105.789	0	33.3593	0	16.6225
AAL19508	57.8385	8.03939	20.4159	18.8103	0	7.25574	0	21.5146	50.7533	65.0989	138.164	37.6282	12.4037	32.0254	13.915	0	17.5072	26.7176	52.7398	3.9082	2.15883	42.4739	25.1908	12.9208	10.8486	12.1262	0	10.3949	8.59941	0	0	6.73761	147.942	7.36323	11.75	64.7369	0	15.1478	8.2636	0	9.13217	0	0	37.9417	14.0119	9.28849	0	33.6888	14.9575	54.0186	73.687	7.90984	0	9.40582	21.2831	122.319	38.0993	5.21298	103.535	5.0005	34.219	0	232.609	1.91125	8.74223	5.56586	25.3229	4.21339	27.9296	9.24751	36.7025	28.3679	1300.2	9.74752	16.7976	10.0095	3.64774	85.549	13.4953	161.197	42.2669	11.3394	8.67271	68.2161	68.6203	21.9401	1.9001	4.28793	12.3139	10.1641	8.71916	12.979	106.727	1.78408	12.5884	0	0	25.9764	62.0487	164.821	22.7775	34.602	5.90119	25.8417	3.11593	20.1648	5.495	0	12.0641	2.81222	33.3731	0	14.8569	0	31.4733	0	12.0678	38.6931	0	95.73	2.38251	7.99712	4.58013	17.3963	17.9219	3.45548	130.788	1.30296	46.4182	3.13252	57.8343	14.1685	0	61.2979	0	17.8858	58.0335	15.6949	2.04473	2.91727	12.2153	18.6444	228.757	5.12652	12.9174	18.1414	1.54218	12.3804	828.418	87.4948	10.2249	13.4523	3.31408	0	8.04326	38.1471	4.70937	121.475	0	6.68377	18.8427	60.8841	0	74.0983	0	10.8187	6.09094	8.95181	0	44.292	3.1405	36.7355	2.0725	18.8993	12.0284	32.1819	42.7541	12.0473	0	26.5994	8.84366	13.5771	56.2562	32.6093	7.92491	56.7083	0	8.46027	16.6096	1.59552	146.527	133.987	27.1457	26.2934	18.0459	0	142.022	33.4811	729.043	26.3943	3.18822	35.2214	10.3504	3.60606	21.8053	3.10313	146.895	2.43025	134.083	1886.67	42.6935	4.13586	101.608	163.232	0	25.7943	26.5671	2.10185	21.2523	4.46305	17.9127	50.2819	48.5181	3.74472	4.93131	151.474	49.2414	8.32874	18.3132	2.92456	1479.82	4.15574	15.6492	0	10.1395	4.68985	0	0	172.065	0	2.33118	38.5311	52.0238	58.3431	48.1442	54.4699	28.0108	3.1625	14.5313	1.86483	124.336	26.0508	29.3376	12.0565	3.61173	1.76915	17.1203	15.226	46.4778	83.6233	13.956	35.6362	44.566	76.5862	6.94838	0	92.2072	10.4081	163.543	32.6808	13.3345	42.4009	9.94142	25.9829	41.1779	8.57526	8.34482	96.9365	26.9316	82.6377	3.938	9.56562	8.10037	8.44546	7.05642	0	26.478	22.6545	115.169	10.2826	4.16775	460.46	26.9293	16.1692	17.518	110.184	9.02688	33.6667	45.7338	19.136	132.612	14.2515	64.6869	97.3042	100.413	10.7753	4.38259	0	19.9608	21.6814	0	35.2214	185.883	269.539	0	141.865	12.5046	0	50.3412	163.832	16.3742	20.2276	8.81012	17.4285	8.40327	12.7605	78.5406	54.4927	1.67726	14.4586	69.8317	21.3947	0	2.23666	3.40668	177.054	12.601	1.78543	30.75	3.87824	9.90319	156.449	0	6.16162	52.7109	19.988	12.6516	2.32529	0	11.6436	97.3484	0	48.3046	24.6602	11.217	90.7139	19.8924	0	651.478	3.43995	4.06224	55.5353	14.7792	7.78973	25.6825	66.2381	3.4919	0	13.3099	108.6	3.54972	45.7399	8.97348	86.4174	3.05333	97.3551	43.1796	78.9025	148.459	7.18141	8.7084	12.2293	18.1264	126.443	0	5.22946	68.1048	61.9539	19.6868	104.056	5.6992	11.3106	8.77642	16.7505	2.13387	25.2526	18.9828	6.26978	6.04819	16.0289	11.9262	10.278	22.2878	1.80903	5.78764	1.91204	788.614	114.41	0	120.372	29.8398	2.07767	26.6552	16.4191	10.6877	0	5.92452	668.791	26.0794	79.0093	0	23.6369	19.7444	935.465	0	91.0029	12.3623	5.51473	0	37.9764	5.28435	0	43.4723	3.97497	13.6852	73.8115	3.00484	231.398	98.9737	17.6426	4.18669	11.2386	36.0821	9.02688	25.2785	7.97512	2.74005	286.475	24.2611	13.784	0	4.15769	0	6.75399	4.00063	0	30.0115	2.75961	12.4812	15.5164	30.6578	16.7397	4.66513	0	3.24072	12.9622	26.6322	200.417	45.0865	0	14.0047	7.225	10.0993	30.1699	27.9715	13.8349	742.481	9.28258	212.922	30.9193	3.84029	3.6247	0	91.9613	15.0499	20.8462	9.66146	2.64591	1.61649	143.028	30.2765	59.628	130.068	57.7968	6.54427	22.3243	12.3909	5.37053	3.67965	9.81494	6.10642	29.6372	48.4028	21.2947	36.2724	2.96145	9.5266	7.70603	860.232	18.6692	5.98301	17.0303	3.38731	14.7162	51.9615	6.40306	6.73246	8.3766	10.4263	134.084	7.57567	102.398	2.88698	5.45021	44.0577	643.595	0	3.28452	11.915	18.2581	4.19907	16.0211	8.61167	2.07533	40.729	45.9201	48.0974	21.7683	13.9268	191.042	16.3577	95.2884	0	4.66488	167.186	63.1853	8.06912	34.4607	14.6563	3.98864	0	9.66391	107.29	8.77002	8.55082	4.59521	10.8431	759.53	51.3209	13.8007	89.0896	6.54254	181.966	7.08881	10.4353	234.297	56.1285	2.73336	44.0082	67.3986	84.3791	62.6031	17.0999	8.81674	15.3699	2.35372	12.8637	29.813	4.12069	25.6052	24.4921	104.388	5.07974	24.1806	7.86573	0	9.6443	205.821	23.8181	13.7886	69.9313	58.3854	14.4905	36.8077	41.5974	71.8633	8.59941	89.3274	37.2361	10.2593	11.9648	3.9293	9.26265	33.6819	43.4723	7.48712	48.9095	15.4461	7.54013	1.88685	67.6287
AAL19509	4.93478	123.915	0.728426	1.54878	0	52.8977	0	8.21358	1.39929	3.04161	11.0916	1.18998	2.30129	11.6342	0.780179	0	4.88358	3.81306	2.24359	2.09163	1.03984	11.5763	3.51346	4.99422	0.709627	3.28817	7.68688	12.1279	2.09661	1.17195	0	2.79457	10.5251	2.73224	0.681252	4.42706	0.79803	2.43208	48.6485	0.105396	40.2236	0.050933	39.702	1.27251	1.99974	3.14837	0.28166	1.14189	0.600382	3.3475	16.7136	4.86825	1.00316	1.67797	7.26461	6.00085	3.22847	15.698	7.17335	0.847468	1.53941	5.23339	7.40735	0.102288	0.545854	2.82985	3.46343	3.38245	4.31821	11.0738	23.9642	11.1697	173.865	3.47785	5.69359	2.49993	42.2333	2.44186	0.288901	78.0396	5.19882	4.27341	6.49816	6.24078	5.14148	5.79279	4.13546	1.37691	5.49189	1.39879	3.26648	12.9277	56.6431	1.55954	4.49145	9.48412	0	4.68862	10.7003	0	0.664924	4.23871	1.3949	0.592724	0.38911	122.9	13.7363	4.80057	0.591853	0.150507	1.41007	5.08979	1.96131	2.09406	7.29915	9.00829	5.16685	2.51008	6.73617	1.26305	0.722553	11.9483	2.16526	1805.89	2.27357	1.1096	44.0393	2.58013	2.80957	1.45296	3.2242	3.53866	32.131	8.01924	3.77429	0	61.8878	4.80293	1.38614	3.35678	6.97336	0.598697	39.2399	11.3709	4.37839	1.45637	1.01794	6.01847	134.549	4.30938	1.76328	30.718	12.7112	0.178661	2.25995	5.38753	1.55425	13.6836	0.315904	8.585	22.0363	3.06097	2.96049	2.85698	0.18663	2.39322	3.15115	0.372627	0.0539199	1.04413	1.23256	22.5003	0.443673	3.18767	0.786803	6.35114	2.50172	46.3512	4.161	7.74067	1.23059	1.39944	1.06263	3.35356	14.3734	3.33573	1.09057	3.86377	2.61741	1.67935	20.744	4.93312	2.69808	6.48873	20.9256	1.55919	7.76431	7.34668	96.2312	1.53031	0.853151	3.87475	5.51893	0.450316	15.132	1.46701	13.9091	0.390193	5.00723	183.939	24.0677	2.87751	10.3758	96.1782	0.209884	21.6005	0.947896	0.524949	1.35405	17.3172	65.0295	5.15782	0.725188	0.668045	0.674458	5.4045	1.22983	1.0896	4.57381	1.84345	530.776	2.37238	5.58352	154.413	2.5324	1.42231	1.91267	0.799731	8.22648	0	24.0375	2.53802	0.960089	3.06909	10.2307	5.03011	18.0171	4.28777	2.50593	0.79843	14.6155	6.09625	2.9367	3.10335	6.31433	0.441855	3.69049	2.3541	3.82329	242.992	0.448148	2.35753	4.25347	4.69655	1.98331	7.64177	79.7249	1.02122	8.85444	1.47288	1.6057	1.70194	2.9263	0.0463525	4.65246	11.6647	2.72926	0.807013	3.76004	26.9784	4.58398	1.87712	105.491	1.43131	10.4064	0.31086	0.787264	28.6945	3.28731	2.38468	1.44985	25.3605	14.0005	1.73072	2.88209	1.75504	2.7913	4.26427	1.10959	2.45172	6.45206	5.96055	3.19045	7.17717	6.39258	3.15253	0.469104	2.61425	0.508704	2.4695	3.127	3.87475	874.243	23.4767	2.91612	86.3768	4.46156	29.9371	4.49035	4.42153	2.75883	1.74413	1.13948	1.96915	0.949439	2.20054	182.357	2.91639	1.67562	1.16071	1.10735	125.38	0.919665	5.18715	0	5.89601	10.5655	0.923693	1.53599	1.48751	3.28605	162.165	0	0.90685	1.41052	3.56578	2.0313	9.74837	0.330264	0.415435	10.8368	21.8967	9.73764	3.7394	1.56084	4.42557	1.14979	0	140.719	0.0306838	5.29024	33.2407	0.949163	0.781684	12.1262	14.5739	1.30818	3.03371	14.1279	11.2235	0.918224	2.10796	1.44075	7.59817	1.14388	9.62847	37.3973	46.114	0.101864	2.58363	0.880344	0.109083	0.711412	4.69431	2.90299	1.36828	20.4449	1.28446	22.6527	5.13805	18.7923	2.66795	5.47989	4.12377	1.25623	0.346537	7.92431	1.71505	13.8469	0.743471	1.11699	2.12693	3.80566	1.64589	3.17492	0.886864	55.8836	90.3447	1.63691	71.8018	2.06279	0.14826	19.626	3.61258	1.71598	19.3332	0.8103	175.55	4.12907	0.370921	0.895023	4.27697	1.66053	117.694	29.9761	5.64153	16.3567	16.1222	0	4.52684	13.2215	5.04901	1.93883	7.19757	4.82176	7.48166	2.49264	87.1138	12.6074	2.89559	7.69298	16.4404	22.5292	2.7913	1.15961	9.32906	2.78624	4.83436	1.00989	7.86889	3.83905	0	0.664637	0.281141	0.713698	93.2787	8.0904	1.67384	3.28424	1.95894	13.5429	6.56985	3.49542	12.0223	0.0578132	5.48673	3.29409	15.204	0.335136	0.183231	2.17717	11.4713	1.68157	145.589	1.94848	1.90396	110.888	1.49038	14.7832	2.39022	0.479566	0.646634	5.36783	0.351548	59.8339	2.26232	0.9652	10.1485	1.06699	127.259	1.30265	3.19123	6.25491	0.756122	1.24531	6.37213	5.66692	1.29341	18.61	1.86768	1.82468	13.011	3.7287	3.64062	24.2828	9.66811	16.7232	0.343682	106.397	6.16147	0.60483	5.31675	1.02728	6.82585	1.40541	1.02805	1.32115	5.30497	0.868009	7.05229	4.02739	26.8849	10.7641	2.77105	3.26179	105.478	1.3309	5.82041	2.55071	0.651436	7.64082	5.63457	11.9392	1.66604	2.7082	2.3446	11.6908	171.743	29.8139	11.699	29.6484	2.03989	3.93755	74.1489	6.94373	4.20823	39.5863	1.29101	3.92195	72.6146	2.99217	3.53422	3.9046	2.79662	1.06781	89.3548	12.337	113.014	2.19731	0.935561	11.2971	0.972638	10.7125	0.442617	2.23396	13.6984	3.07069	2.16992	31.1288	1.64534	6.40715	4.17773	5.77573	6.58642	0.754032	0.587854	15.9873	3.00341	1.72752	16.3683	8.59297	3.66241	6.85697	12.7686	31.8063	2.63577	0.894665	16.0993	5.5238	7.13354	2.8234	6.06565	2.82007	1.31327	10.1771	2.82044	2.09661	31.7488	6.09928	2.04984	0.533621	2.10292	3.895	5.78737	1.93883	5.77012	7.44558	22.9168	1.00885	12.4208	3.09159
AAL19510	4.7488	83.499	1.03918	2.62931	53.2725	37.8307	29.0921	7.97233	4.1099	2.65085	16.5059	1.46258	3.59451	17.531	16.9279	44.8319	4.76345	3.21285	4.77012	4.17751	0.461519	6.47381	2.85586	5.83137	1.4173	3.37007	11.1656	16.2965	2.55333	0.425579	48.8774	3.18084	34.4851	5.98168	2.30261	9.51471	0.0758984	1.48423	80.3807	0.210503	43.3409	0.610356	96.6746	5.24527	5.32532	5.62618	0	1.38039	1.06588	3.9507	10.1269	16.4166	19.5013	3.01619	2.47719	9.2613	2.20592	16.9395	9.78011	0.712677	2.22643	5.87947	14.7169	0.0680983	1.60936	5.75108	6.07523	4.05336	7.96112	47.4468	12.8157	11.1905	272.179	5.90422	3.29176	3.03145	29.5032	3.04814	1.34635	64.5485	5.70688	1.71712	3.70813	5.92059	9.77985	3.43963	4.06208	5.95843	1.09687	5.58748	1.864	10.2509	51.8647	2.98766	7.13567	6.11038	20.4947	5.8255	21.4279	0	102.405	7.35619	2.89109	5.59026	1.22124	52.8081	15.8099	5.75277	0.752233	0.1002	5.25705	3.55796	2.5409	8.74494	11.7747	9.37299	8.16961	13.8491	5.18405	2.02522	0.764005	14.3895	46.1832	644.009	3.47662	0.492479	47.4415	2.27482	7.6788	2.23225	3.86372	13.6304	27.3573	0.970694	2.89931	0.364158	47.0222	8.34518	2.69561	2.23478	6.52855	1.46147	41.5372	21.98	0.230125	2.801	3.46175	5.51395	152.028	11.3855	2.18589	59.9137	7.20297	0.0892077	4.22711	11.1001	6.54405	17.9311	0.458865	9.40672	22.9758	1.97211	1.85832	3.66214	0	10.9474	2.53192	92.8161	17.0691	2.08539	0.447587	22.0643	15.7288	3.48938	3.71433	5.37493	9.93218	36.057	2.18699	11.4914	17.8978	4.08506	2.24024	19.3419	13.836	6.22542	2.54117	3.73788	1.57815	3.12669	44.0654	7.92278	7.59951	4.21579	10.0948	2.91533	11.1816	7.93305	126.221	5.23118	1.53356	3.66027	7.7036	1.41333	10.6439	3.70395	23.5929	0	9.49112	354.916	18.2542	1.71922	7.4903	78.7353	0.13973	29.0314	6.56305	21.5682	0.865403	20.5931	76.1093	6.71835	20.1372	24.2834	19.1517	7.55591	2.17556	0.890266	5.87254	1.63251	513.79	3.25754	2.78792	111.324	3.25147	4.01042	2.38755	0.266211	13.6511	10.0408	29.5696	4.80506	2.17321	5.11701	4.03622	5.6511	5.71097	4.95796	12.3398	1.52822	18.5791	3.00299	5.63304	1.47283	3.34586	4.60159	4.47334	3.25504	3.77204	193.53	0.596709	2.22203	2.54064	2.21714	2.59952	6.25764	63.0791	4.82096	25.9509	4.53513	2.01922	7.36494	2.65662	0	8.31402	11.6105	6.14478	1.26642	4.21381	23.5552	5.54233	4.77156	89.1832	3.46052	17.1805	1.17275	20.7552	21.3904	11.0421	34.219	0.371246	58.2034	10.623	4.41686	27.1169	3.08462	41.9192	11.2758	7.10466	2.35538	13.9603	6.65762	5.62646	40.8037	8.20774	3.60892	23.0326	6.96176	0.406405	5.22934	4.57996	3.66027	292.017	46.3239	8.32032	55.4498	12.9207	57.6566	4.69114	5.98706	3.69499	2.40239	4.55165	2.06995	1.74656	1.81864	122.295	3.08371	3.58569	4.1213	1.79698	57.5537	2.17077	15.3807	42.7261	10.8506	7.78228	2.03569	3.94427	1.03637	4.37538	187.969	80.1037	3.6773	0.313018	16.2506	9.01561	17.8958	0.164905	1.03716	9.71195	30.9238	8.26132	3.5146	29.5753	16.8864	2.72168	78.9028	418.733	0.0612833	33.6518	28.2482	1.47445	2.18571	3.90432	19.5887	0.99534	8.38949	16.124	9.87381	2.08688	3.53108	18.3524	12.1697	0.435164	8.03299	17.0228	45.5923	0.406895	3.53961	2.89597	1.41614	5.48972	4.62698	1.63533	1.3664	33.7631	1.90913	32.4068	23.5695	14.6206	5.37334	4.84695	4.35683	0.760304	5.19092	4.73453	2.45734	31.6783	1.4849	2.65585	1.7578	3.28993	2.4171	7.16598	2.52068	72.6994	102.835	4.12967	98.4963	10.8978	0	10.2744	5.65518	1.14241	14.9283	17.9429	185.74	3.1361	10.2974	2.38345	4.7724	3.618	170.337	56.973	11.1865	46.6168	23.7018	12.0219	15.0072	11.344	5.15843	36.7318	21.4568	7.61889	28.2119	2.46245	189.939	33.1611	2.51445	20.8842	39.0823	11.892	41.9192	1.41536	21.5552	4.53973	9.1037	1.58479	7.36695	4.7185	3.25908	0.199117	0	2.85087	94.887	4.93074	2.31065	5.00298	3.23207	12.432	2.9822	6.39947	9.1272	0.230935	7.51552	3.03652	60.9406	3.94917	0.219575	2.7801	2.83172	1.91915	142.433	4.84078	2.8168	153.654	3.96889	22.1443	1.10166	12.7253	0.387447	6.59748	7.25535	69.4805	2.78534	3.09817	12.4442	3.51335	186.804	9.07428	2.12456	20.5524	3.4322	1.70995	7.1588	8.06728	3.06166	22.4193	2.09826	4.62344	10.8812	5.09543	3.09818	38.0236	10.2088	52.1373	62.4643	151.2	3.27052	1.77647	4.24756	1.08622	6.29213	6.27088	1.71107	5.19739	2.83538	0.742986	10.6257	3.94088	44.9713	19.2355	7.57352	3.21807	144.082	3.98723	7.09972	2.33494	1.95162	3.44113	13.8632	50.8033	3.54934	3.43007	8.85776	4.23076	125.067	64.508	40.514	29.258	1.01855	4.42365	80.6123	8.46995	8.40489	26.8817	2.21012	40.6576	67.5763	1.2806	3.78761	5.65772	4.53094	27.1155	105.605	8.71418	125.2	3.08246	0.688414	8.92233	26.3417	15.0741	2.27319	2.81959	29.3235	1.86655	3.45736	59.1929	15.5461	8.24847	4.54375	6.53954	6.71481	1.23218	1.42569	18.257	2.43692	5.28556	4.56161	7.12673	9.4224	16.4703	9.64948	31.2955	4.26836	17.1127	10.5771	6.78918	8.35197	17.3762	34.8143	5.72626	3.27867	1.2704	3.58472	2.55333	71.2449	5.60846	4.82513	1.70524	3.15004	6.74206	3.4108	36.7318	5.70884	7.37726	15.1805	11.6866	15.1938	3.01204
AAL19511	6.76153	290.547	1.38388	1.37313	340.968	29.4549	229.431	7.48621	3.64879	4.41269	10.2835	5.68089	16.3485	51.113	35.2136	275.66	10.3208	4.22575	4.49159	4.32695	0	15.6749	7.60635	5.4496	4.5756	21.4808	28.9124	18.0851	10.8809	0.314859	332.281	4.529	74.7076	9.54969	3.25224	35.41	0.336915	1.19791	92.7972	0.934427	62.9749	0.451564	135.011	32.4054	3.69363	8.81462	0.416193	1.86492	4.14004	1.79869	13.3196	29.7124	26.6816	31.9847	4.03946	10.8824	3.76621	50.9544	14.8522	3.55904	2.82376	5.7998	25.4438	0.60458	1.3827	7.70278	3.73815	3.99844	12.2707	80.627	16.254	24.6772	148.697	9.25023	9.29867	16.623	44.4244	2.70615	6.40338	58.9438	11.9628	1.5693	19.2039	6.08628	42.0563	17.3507	6.31108	5.42556	4.86903	14.4684	7.58481	22.923	102.689	5.07917	11.5842	8.13724	119.391	4.83356	34.2227	0	106.44	37.5798	5.83347	17.8086	2.95697	34.6271	45.411	6.00864	1.43108	0.889583	27.5033	11.2813	6.10952	15.1901	14.9338	4.7824	26.7217	60.9202	10.9581	6.15104	3.76826	10.1188	27.1654	19.2602	3.14955	4.91878	33.6146	3.09122	29.6289	9.90902	2.85853	8.96377	26.3201	5.38617	5.14804	6.46603	74.7902	15.2761	5.49784	4.15266	17.0018	3.53864	52.8801	22.1627	2.04306	6.69507	3.90268	9.05633	198.309	37.6046	5.39067	112.766	18.87	0.395995	3.18038	17.0949	11.9176	9.88098	1.27307	6.87135	18.8748	6.12796	1.49984	6.80497	0	6.50227	3.85346	141.113	163.253	5.50423	2.98028	14.6639	25.8958	14.4025	9.19522	9.8619	35.7041	142.274	1.94162	40.4929	34.6889	7.87383	5.58287	31.8559	46.7949	9.2116	13.5364	23.2831	3.06488	6.30885	82.9205	11.7231	28.8276	8.31732	14.5565	4.41178	18.4774	11.3853	321.563	26.0914	4.79048	17.1765	12.9146	2.28139	15.1747	5.88964	26.4504	0	30.2554	695.924	54.3581	3.05267	8.86657	199.475	0.310133	48.7166	17.0879	27.9247	2.40096	37.4124	70.4742	11.1339	59.7313	31.0946	29.6382	3.19437	3.11528	3.07371	29.6889	2.77536	404.967	3.61508	0	262.763	14.4333	30.4123	4.23936	2.75734	27.9402	32.5249	28.3905	5.85983	6.24214	10.6474	4.0313	13.4295	6.64544	6.50252	6.89499	6.78381	57.3195	11.3914	7.218	6.53794	3.42747	18.6078	2.93346	12.041	12.6602	265.446	1.76587	5.04924	8.45847	2.27122	7.41813	6.77508	157.505	22.5527	191.293	17.6831	3.16354	22.0749	9.43423	0	15.1966	13.2239	9.23893	3.57743	7.2228	42.4784	21.644	24.2069	103.776	9.35036	12.2768	0.918681	56.3034	19.7072	41.3989	15.6127	1.64797	63.5801	18.2539	17.9016	50.1808	4.35678	59.0127	50.586	18.5176	14.0325	2.86015	25.5461	6.62014	206.285	8.71933	7.1579	30.1528	23.1776	1.80404	5.53951	5.5447	17.1765	24.0545	210.648	11.0802	119.818	11.8667	182.475	6.73721	8.96964	10.0715	5.86535	1.7418	4.59427	2.65819	14.1277	172.614	4.05589	3.97924	6.63177	2.45441	18.6113	6.30052	23.7018	96.9864	18.669	25.9093	8.18933	4.86354	3.06698	3.44592	243.079	465.82	3.89818	0	104.9	10.0051	23.17	0.732019	1.84159	36.9528	133.365	34.3802	15.6014	36.9019	46.2639	5.53741	471.135	218.203	1.36019	18.6325	36.952	3.74006	4.92821	4.60365	26.5404	2.20917	10.3448	12.6309	36.7225	8.14084	3.91863	32.9273	14.9698	2.41463	11.3459	27.5381	98.2084	0	7.19364	6.42765	14.5068	20.0686	2.16203	3.95961	3.58414	66.6732	7.15052	30.5146	43.2021	37.5586	26.0389	13.8811	4.50386	1.6875	16.8979	7.8062	3.96661	38.5831	2.02815	6.60205	1.62561	6.04306	3.00428	13.2732	4.53623	80.1837	232.852	28.2614	142.679	65.7791	0.657224	13.7975	3.75109	1.6904	24.5868	23.1138	158.49	7.73402	34.8584	2.64505	9.96932	12.9375	382.083	162.888	48.9374	42.3642	76.9744	24.669	21.2958	29.6706	9.64142	58.9349	22.3187	36.2555	54.1264	9.98038	264.059	102.163	9.48744	23.1764	50.482	9.98705	59.0127	3.99814	73.5201	13.0013	15.3074	1.27908	6.54041	2.61819	11.1791	0	0	6.9603	152.515	17.6684	2.83705	6.90926	5.66337	23.5521	15.2237	9.96104	21.1929	0	7.82785	3.65062	231.124	18.719	0.3249	4.43007	3.4282	8.51916	145.54	3.37072	2.81337	386.939	23.4907	50.6665	0	15.7923	0.859944	12.8128	24.5879	64.9496	11.2651	19.254	12.1361	4.09072	227.985	30.1403	3.14366	52.4737	3.65654	4.48529	17.6545	10.868	9.34365	76.5313	6.20947	7.48506	33.2203	14.9632	13.7529	70.3535	44.7316	59.0651	95.3723	368.534	13.7797	4.73147	14.3657	2.67875	6.98273	28.1017	4.30411	2.48461	13.9112	2.74844	12.7974	3.83423	89.7801	69.8621	17.025	4.52941	186.723	12.5371	9.00453	4.89974	3.46532	4.64899	20.2717	85.6148	6.89308	2.92811	50.5898	4.75454	140.817	158.595	72.0532	72.4413	1.50712	10.9093	59.0252	11.1555	36.9764	28.0773	13.081	26.8237	46.0526	9.47435	25.2199	4.07266	7.97582	38.5442	67.592	28.202	175.575	3.94259	2.18278	14.8524	31.0438	32.7377	2.80298	11.1408	53.2504	4.14283	10.3756	152.783	48.2506	22.5851	8.43465	7.57283	13.422	3.0387	4.46728	16.2765	7.76645	2.2811	2.92487	6.77908	45.4035	20.6214	30.5959	68.8387	3.15789	23.1858	48.8301	32.0209	45.798	35.2193	53.2339	25.2107	21.1035	6.57921	2.27323	10.8809	66.2946	4.8186	7.78868	5.20411	2.48589	31.8118	5.60764	58.9349	26.2891	13.9243	21.3764	18.1868	11.9373	2.00558
AAL19512	13.4441	5.57148	5.19748	15.4713	7.8684	1.43668	2.86653	7.66804	25.5805	27.6214	65.1749	52.8317	12.7713	5.18828	11.4147	7.04288	19.8538	15.2095	35.345	20.1201	4.70209	13.0824	27.207	4.264	12.1725	1.44064	10.3416	6.17479	3.97306	3.1534	2.52282	16.3426	73.4099	9.62259	4.07151	10.1478	2.95251	5.99872	3.27249	0	10.8494	1.69595	22.1337	29.1493	10.6354	29.4269	1.5631	22.3465	13.3276	10.1331	6.25307	16.0536	8.16515	8.38087	9.27123	42.8895	26.4037	10.5285	41.478	3.46546	11.7836	14.5216	45.6277	3.02752	9.2321	11.5718	19.3878	23.3598	4.91577	0.457767	14.5347	17.2523	17.1632	23.1609	2.49452	9.90974	3.61138	46.583	69.4758	4.68522	24.2264	11.5071	0	22.512	69.9745	5.21315	12.0395	13.1601	15.8485	27.3134	12.9484	15.8479	0	17.6629	18.3545	6.79139	1.19574	17.5484	21.4218	0	33.2107	46.133	18.4035	2.55842	12.9565	19.1082	5.03221	12.5371	4.18035	0.556838	55.2993	11.2986	3.53011	21.1295	12.4638	21.5537	21.5055	45.9689	14.4045	22.5093	9.43504	7.52154	13.15	27.5566	16.1661	0.684207	38.4856	3.86993	65.3226	33.1839	25.0503	19.6382	7.81612	12.1374	6.44487	5.56523	45.1129	29.8816	14.1705	15.0186	1.93497	11.0751	34.8426	14.8879	15.3464	7.78293	6.4126	13.7891	390.764	70.428	2.02459	37.291	13.1242	0.49575	10.7502	35.249	16.7848	44.6697	2.55003	3.97029	4.56008	19.7271	2.8165	30.7638	0.82858	25.2776	15.6786	20.0885	3.59082	27.5632	13.6805	13.1622	7.79702	18.0306	18.6567	14.7358	63.9999	3.97576	9.72294	25.6759	13.3084	17.6237	25.9912	14.0532	11.5074	21.2433	14.9289	6.03068	1.09627	7.8981	11.1794	62.6565	36.0895	0.867711	21.4392	17.6741	48.0782	6.298	387.658	68.2678	12.3101	14.5293	10.9304	27.8469	19.8609	15.6682	47.4328	2.40602	59.4704	441.494	65.0927	3.00274	34.6879	0.304914	0.388258	19.8289	54.7088	13.3178	5.41042	7.51157	2.21676	23.8947	0.519292	11.1222	14.321	121.971	15.9902	1.64914	38.9809	2.50935	15.4531	23.0402	12.3946	2.35529	2.00769	9.28621	7.96094	2.46567	56.7834	3.77021	6.92383	19.367	41.9146	31.3986	22.4303	21.2536	11.0926	16.9073	11.9887	9.23121	81.1102	18.8123	20.0089	6.13867	12.8726	13.6619	13.5597	8.03959	10.2254	24.2593	4.42142	15.8765	30.0028	25.5902	21.6692	0	0	24.5243	74.9319	61.6449	3.96046	58.4198	11.8108	0	13.5891	6.79183	10.4647	31.3503	3.70965	14.7265	10.9165	35.987	0	11.7058	12.1092	7.66736	29.7093	1.12143	38.1451	18.3241	2.47573	10.1305	11.8069	6.40321	5.78115	72.4641	16.6822	30.6646	49.9869	3.78905	90.7097	3.76251	26.747	70.7687	28.8489	25.1763	18.2234	6.44805	6.21085	15.5211	9.25527	14.5293	26.7681	82.4102	25.431	0.561803	14.856	11.8671	11.5014	25.7855	42.8692	10.013	8.7223	3.45096	11.9246	13.4755	24.3718	10.7899	13.6165	22.9031	33.7997	23.2996	14.3834	22.5865	1.34909	56.0925	9.14864	16.9693	18.2661	5.75938	22.3542	26.8779	6.73204	10.6754	46.967	55.4085	17.5357	18.8774	1.83284	5.18739	59.3689	4.89063	1.91293	34.1801	20.8779	64.1498	17.4884	9.31291	58.8074	15.6661	16.087	28.0597	5.85277	18.8946	20.0022	52.4623	20.7426	23.3113	0	57.8373	13.7059	7.9247	14.5698	54.5929	19.3465	18.2624	33.6478	0.339635	0	2.36994	2.87387	12.7128	43.0698	32.4799	13.7696	10.6998	4.88257	56.6947	20.66	59.6039	13.3537	4.23031	2.60668	11.2768	2.95764	8.07722	23.304	29.3812	21.9557	8.25196	2.95184	8.14046	27.4244	12.3579	0.286498	22.7158	29.1234	0	9.56234	0.547917	59.0848	0	18.2328	16.6167	2.11623	16.7094	14.4682	80.7034	26.4649	40.7577	9.93407	8.46903	3.35102	501.226	42.9306	7.65815	22.0304	5.32327	0.630273	12.3048	9.41702	14.8722	7.99296	17.7091	16.936	61.7823	14.5769	47.103	73.9202	20.9601	13.6784	30.2642	14.289	16.6822	23.5965	15.3401	9.49457	57.4904	4.80386	4.094	6.55547	1.6465	2.21309	0	15.4469	16.5431	21.4589	16.3926	9.26761	1.41801	24.2818	3.31456	17.5508	11.7051	0.641683	14.233	12.3045	73.974	10.0433	2.03372	29.3148	20.0284	2.6663	38.83	16.3519	4.30476	494.637	2.75702	70.6464	26.5296	14.4477	2.87086	34.3724	37.7185	1.70285	9.63126	50.8867	20.9563	5.76135	41.5956	49.7228	19.6779	68.305	19.8365	18.5733	61.8851	12.0444	4.2536	14.5719	19.4342	28.1118	2.8066	76.6726	25.299	12.8523	9.23558	19.9951	29.754	488.865	16.3268	12.6365	2.81009	2.68284	11.6556	78.6589	12.9954	7.55407	1.65862	8.94608	40.2819	9.6002	65.2341	12.5761	2.15836	15.7027	12.283	6.46276	27.5318	2.83109	11.5687	14.966	19.9401	0.974381	32.4634	7.33146	29.1586	17.8568	16.81	16.5456	63.652	3.88671	24.528	19.1204	5.54206	54.3111	35.8651	1.59774	27.2938	8.29155	0.789776	14.2332	5.74055	39.9391	1.73652	20.7407	1.81976	2.14701	360.279	30.1953	3.27916	29.0827	16.841	46.8395	9.82541	15.3248	68.2241	24.4504	18.131	10.021	59.3517	68.9724	28.9236	23.7012	15.2755	3.04334	15.3797	8.91481	19.4458	6.93534	8.16834	10.9116	57.1855	15.7579	2.87275	1.55747	26.0924	11.8397	39.9702	11.7904	16.3814	50.6504	48.9629	2.86922	1.82204	7.05991	35.5735	3.97306	25.8508	19.773	16.6575	9.47646	29.954	23.3188	14.7425	7.99296	4.744	10.6528	15.2921	25.7542	16.0652	32.6404
AAL19513	11.7447	0	0	13.5157	23.1991	5.64787	6.76133	0	43.0979	0	0	31.9525	0	0	0	0	26.0163	81.8882	85.2634	36.5058	0	0	32.0868	0	67.5563	0	0	0	6.6938	4.64873	3.3059	3.93343	45.7857	13.7557	0	88.1848	0	0	38.5944	0	6.39764	6.66711	23.7305	17.7203	10.9069	0	0	74.7367	43.661	0	0	0	0	0	19.8802	0	0	2.43468	0	0	41.6914	0	0	0	23.8174	29.2442	51.2496	19.6783	14.4936	0	34.2831	14.1953	93.4227	22.7624	9.80643	0	0	49.9436	50.4227	48.3485	0	36.4099	0	32.6766	44.0667	10.2469	4.43713	10.0132	0	0	40.722	5.05144	20.7691	4.16618	16.0344	40.0474	7.051	60.6602	0	81.0297	38.6837	13.4671	27.561	12.9312	0	3.36349	25.6639	14.7857	0	0	61.5261	0	0	0	0	0	84.5424	36.9639	8.08956	0	83.4546	0	16.0433	0	37.2012	24.2077	8.48379	3.04268	23.2277	0	0	0	0	0	0	29.8336	0	36.6508	4.77487	10.2186	5.70507	69.6615	10.273	0	0	7.06066	43.2157	46.9798	455.622	35.5336	15.9181	0	15.4781	0	9.39133	7.42343	16.496	0	3.75924	23.4119	9.7781	0	11.0722	0	0	0	9.48239	48.7767	0	0	0	69.445	0	20.0608	23.4073	28.1818	23.9615	18.7553	0	0	0	21.1369	0	80.6288	9.25314	10.7372	23.7926	7.90259	6.46448	18.6294	18.835	0	27.1675	0	4.21409	0	0	0	407.632	38.5226	37.2257	41.1246	24.1704	0	10.1839	28.9858	0	0	41.7481	631.593	84.7433	0	0	25.1722	0	134.643	49.6317	0	14.1796	10.4221	20.9148	0	0	0	0	0	101.19	0	32.0738	0	182.247	4.85225	0	0	0	0	0	0	0	8.89284	0	103.821	46.0809	0	6.61333	11.2234	3.63394	36.9255	0	17.419	99.0341	25.0492	106.57	20.1102	8.43412	4.13134	59.9691	0	18.0892	18.1653	6.51804	15.6033	31.2212	0	16.2259	0	40.1935	2.4305	35.5262	48.1998	7.78467	41.2562	0	0	0	10.0125	12.9912	67.9099	19.1407	19.2976	16.0931	0	0	29.5828	0	27.1277	240.456	13.2257	78.2378	0	4.86628	0	17.9672	12.5861	18.1814	0	49.1858	0	38.4472	20.312	0	3.69779	0	21.8486	0	5.03251	0	38.0227	0	120.735	0	41.1246	0	46.2814	27.2656	33.1283	0	0	0	0	8.49716	15.7452	0	0	85.0345	9.93275	0	0	0	6.75273	99.6547	0	27.36	0	0	0	0	33.3548	0	40.7542	4.62519	0	0	57.5546	0	21.2164	29.5441	0	5.40394	6.79753	27.2794	9.61299	0	0	0	38.9086	0	0	186.438	48.198	4.74308	13.4158	0	11.3691	7.99652	0	0	0	62.1627	34.9799	16.5786	0	0	0	0	0	13.0107	8.01102	80.0035	27.9501	0	21.4185	21.1645	0	6.49573	0	8.22614	35.1912	78.1534	30.3741	0	2.93473	0	54.7623	0	31.7531	88.6572	48.8041	0	7.48616	0	9.60051	7.43522	2.11222	6.75766	0	14.6157	25.2048	0	29.0785	39.1962	0	11.3174	110.766	0	3.45725	0	0	30.4503	48.5534	9.76318	55.1969	0	576.807	0	90.3169	0	9.65852	0	40.3103	3.08501	0	21.7536	0	15.9789	11.7522	28.0676	0	36.4932	49.439	0	0	21.0648	49.1858	0	5.32101	31.9928	0	0	0	0	9.70906	4.35004	0	28.0269	0	15.574	22.5549	14.5731	27.8722	3.40916	0	27.2351	0	7.56773	13.7588	49.7533	49.9822	17.5477	4.79697	37.3758	0	7.8613	0	90.2025	0	652.79	0	31.356	24.0676	0	12.6966	0	76.6959	5.02066	28.3967	40.6107	0	45.298	0	49.9071	0	22.0098	80.9804	25.4703	0	10.522	0	4.29637	0	49.9091	0	113.03	16.5758	89.1615	1.7289	8.89863	13.4964	466.615	10.8991	23.2859	0	15.8201	0	43.0564	11.2143	0	0	8.11586	0	42.4578	176.741	10.1125	0	0	36.2151	10.8884	0	25.0415	17.0545	0	0	0	48.4632	0	48.0699	14.0397	7.62502	32.5219	47.1859	0	0	0	0	0	113.122	0	24.1418	9.77869	4.65714	0	7.5224	0	17.9198	0	0	0	409.305	0	0	0	0	0	41.3845	0	41.3797	0	54.2551	15.4152	37.2764	166.728	0	34.6075	0	0	16.4893	0	4.09527	4.81132	0	0	40.6278	0	0	0	9.32492	0	46.2148	15.8915	0	34.3798	16.0402	3.07622	21.4884	0	0	6.6938	40.115	83.0014	4.79149	13.9702	22.9393	6.18005	4.13969	21.7536	3.49679	3.80712	0	17.6077	0	0
AAL19514	9.94342	1.43048	10.7251	11.0995	8.05282	5.35544	8.24303	3.91325	17.1493	11.3995	17.9962	25.9022	3.92364	19.2249	10.1396	6.68054	7.48888	11.3567	19.4101	11.7446	2.39014	5.13168	6.33862	17.8815	21.7341	1.43844	10.3259	25.3191	4.42038	3.22731	4.14232	10.4567	32.6317	5.18245	11.7313	133.001	2.35841	11.9791	7.84202	0.233607	12.3494	0.903129	5.22363	11.1019	19.0222	11.3855	2.08096	11.8556	22.7702	10.1176	7.70037	12.1977	5.48454	4.46298	10.4353	9.27016	5.461	6.88462	9.99668	12.0612	10.0597	10.8746	10.487	1.36031	5.4732	4.51163	10.2799	7.99687	15.3384	0.548483	22.9298	3.92592	42.5351	15.0316	3.32095	2.96839	10.5292	19.9579	15.3681	16.958	5.45363	7.84652	3.08634	5.94795	27.5401	3.81715	14.4253	19.6677	13.6333	19.5782	9.65339	5.30309	44.5453	4.86754	9.45737	31.1928	3.46235	6.10237	5.28438	16.1214	16.5391	17.6041	11.2586	101.013	158.321	7.46077	2.06414	7.51079	10.8523	0.778385	35.6293	13.5376	13.8639	12.2364	15.5561	10.7604	10.0206	22.3235	5.61605	4.92872	5.7466	7.03575	19.1969	0.687866	8.97622	14.4831	11.3485	2.31842	26.8758	13.6249	5.00242	9.52401	9.7017	15.0813	8.36556	131.341	7.13907	12.7937	10.9148	1.96098	17.678	20.4946	7.3058	4.66227	9.19378	20.0852	29.2091	6.97582	115.596	37.003	11.9942	14.8937	3.01396	0.692992	10.5748	19.106	8.28648	12.9002	2.41884	5.54993	4.38756	4.81483	12.5612	5.29275	0.248195	29.3458	10.1153	7.6692	2.21096	5.69187	114.865	13.903	9.9158	8.55996	11.6526	4.0561	22.0446	6.35151	21.8433	11.8324	10.7004	11.2142	5.6701	12.6665	7.20725	5.15123	10.6357	3.21146	9.41357	9.14783	211.5	8.11601	17.4805	4.67849	5.20893	6.83826	14.4015	6.55317	175.398	21.4602	11.661	13.1145	12.9601	108.936	6.29406	12.2087	8.57851	1.44141	36.7589	102.25	14.0116	1.58085	6.37285	39.822	0.310133	15.4189	28.7134	5.90076	17.527	20.6474	3.98409	6.36222	75.0789	5.40455	6.62961	17.569	13.9409	10.5384	12.3101	2.42844	52.5792	19.4721	11.7569	2.03814	1.80417	1.85441	6.88897	10.8324	10.7044	6.02314	28.0218	15.3527	18.0171	5.44202	12.2059	4.11754	8.1222	8.62834	22.696	6.93129	36.5869	6.90754	16.6916	3.67759	4.99839	9.61868	8.51832	2.00683	5.71752	5.22895	12.3611	8.36647	4.846	4.92097	2.40402	2.2019	25.5217	12.3875	37.1457	28.021	11.9951	42.8225	2.16201	0.513693	6.51285	18.2252	5.2244	14.693	25.9743	3.0225	3.07532	16.264	2.56237	10.3522	10.1376	4.05751	309.785	8.9578	162.284	22.1181	1.48317	11.1265	5.78039	1.70492	90.1254	17.4271	13.4444	11.0491	33.2738	4.60871	16.9226	3.75678	5.04033	32.7038	7.31801	28.2055	4.33229	10.945	14.5451	12.6617	13.3997	13.1145	0	42.0827	15.697	34.947	7.9111	12.4415	9.03398	7.97302	13.3088	20.1288	23.253	18.1474	5.20561	8.9139	5.60857	10.7735	7.89215	17.5513	19.1751	0.845968	13.7129	12.2931	3.77169	13.255	2.98954	8.04813	10.943	3.60371	23.4949	7.55072	3.36089	29.6018	6.94746	23.5666	9.00461	5.24082	1.28103	14.2723	18.4764	2.52297	3.24702	17.5516	8.78194	31.0378	9.659	2.94459	55.8134	19.9948	19.4356	7.7993	11.8046	10.5879	9.6812	12.1352	105.212	12.4137	5.26286	18.5093	9.96551	5.4258	8.65761	13.0986	103.829	7.56395	5.17716	30.3171	3.38666	17.3689	17.4465	108.075	24.6557	9.18862	3.13469	1.79207	168.169	25.8875	12.9998	27.3319	3.07981	1.44108	4.33785	13.5778	0.843752	126.811	9.15727	7.68531	12.3561	17.4928	14.383	16.8251	10.7013	11.3018	0.743758	9.07247	11.5078	31.6245	3.05528	54.2705	37.5354	0.082153	5.07824	8.65637	16.904	2.98554	6.55931	17.3626	13.0834	156.534	20.1685	51.3598	12.603	210.783	16.0744	119.465	10.5911	2.45315	2.39139	10.7161	3.2387	14.8495	8.59468	6.67989	7.7787	22.221	11.0497	10.0903	21.49	8.37127	6.7046	11.6429	27.1077	13.4444	101.524	9.86575	10.7261	10.7152	3.83723	13.8984	4.58184	5.75397	1.76777	1.3353	12.576	4.26712	8.30678	9.54778	8.38982	19.7274	11.0833	2.15118	6.0873	4.36325	0.384423	13.1396	12.5665	39.008	133.336	1.38082	10.4423	19.4265	12.2463	2.98237	13.9569	10.0812	199.172	0.917604	34.7384	10.1882	9.79425	1.07493	9.152	155.839	5.18577	4.60222	14.2113	8.1605	29.0824	9.01336	32.1825	7.85915	37.6409	16.6068	36.3136	13.2409	13.6295	16.2452	6.40186	8.66739	9.29596	1.6814	18.617	9.26215	13.3611	1.66865	12.3555	9.97905	201.877	6.64379	10.4881	13.3556	11.1168	13.9655	30.09	7.02582	14.1978	4.30584	12.9177	8.86679	7.78828	23.5013	9.01815	0.592643	8.18778	23.0722	1.65932	16.1908	16.9135	19.4924	8.63384	11.2218	0.389158	10.832	10.2484	11.8961	9.62795	2.45311	15.419	35.0824	7.50285	4.89813	8.18196	9.03823	10.3292	167.976	9.73134	20.371	13.5774	4.10058	11.8429	2.54747	13.2362	12.0938	10.3968	5.45096	1.61971	112.704	6.89954	9.38594	6.85496	11.124	10.3429	16.1171	5.87988	37.758	5.47446	9.72716	128.421	42.4297	19.0775	7.2428	7.84329	11.9403	11.0913	8.00388	25.0082	11.0256	13.1163	9.67457	5.40713	35.8413	6.76221	5.16306	6.32404	7.89473	9.15227	13.9291	6.86163	12.5399	23.7221	22.4071	1.35429	1.09156	10.1038	6.63027	4.42038	8.83023	6.4248	8.35661	16.0854	9.01134	11.6678	8.20118	8.59468	3.43416	5.09268	13.5893	12.2239	9.10217	4.17828
AAL19515	8.50811	3.79318	2.41657	1.86495	4.80168	1.00198	5.43115	3.6643	5.62826	17.7656	38.1595	12.5576	1.29419	2.94836	5.49027	5.32122	2.74733	3.22837	4.85541	2.15881	0.645935	9.12402	3.00436	1.68517	7.49066	4.63297	6.31097	2.96667	2.77092	0.458181	4.20321	4.53585	58.2132	1.79639	3.04241	11.5473	1.91208	2.52763	17.8782	0.906513	4.14064	0.0657112	0.935554	12.1907	6.71867	8.5513	0.726768	3.21781	6.79913	3.72985	3.93707	5.09745	2.15704	9.74173	4.01676	16.7157	3.72677	2.92754	13.1893	5.75454	1.91759	5.06389	17.0118	2.68333	6.87467	1.44116	7.80989	3.29714	2.28559	13.6483	3.21001	4.29055	283.753	8.30085	20.9736	11.4037	1.76307	5.11935	5.90149	100.206	7.16806	1.46805	24.3524	8.77618	62.7399	25.4505	2.44902	3.55285	12.1868	5.54763	3.61222	4.77956	8.80213	1.76567	5.34688	17.7619	3.26626	2.35631	7.90949	71.8768	15.2507	9.23819	3.59925	5.05554	914.95	4.9063	2.71915	2.18593	2.22132	1.03561	42.9738	6.5666	2.94071	8.84177	7.60604	3.41006	7.49927	29.9955	2.71085	5.62302	3.23529	3.12903	3.63684	10.4102	1.32913	3.89701	37.4602	1.79933	46.855	4.07351	5.40761	5.2176	2.79684	10.1893	6.36767	5.82201	4.50177	5.44625	3.05898	8.79579	3.2613	6.60839	31.3878	2.87112	12.9327	6.19352	3.23001	1.88776	159.896	48.9871	4.54979	7.12118	3.2036	0.749123	4.39666	14.4136	1.68005	33.071	1.3709	2.07674	0.86736	4.71346	5.8929	6.2716	0.722343	3.13741	5.18696	2.33505	6.05214	4.40534	696.646	2.81833	3.95914	3.63805	7.10567	3.88864	29.4419	4.34405	3.10798	6.04555	5.9842	5.20815	5.15375	7.10797	3.25277	8.71302	4.17411	27.4166	2.22999	2.16662	21.8125	14.1724	4.01645	27.4341	3.69654	2.61079	15.4475	3.46768	254.686	31.1337	3.85243	3.9857	3.33514	686.879	4.66736	3.67819	12.6914	0.783079	39.9126	277.696	6.78013	1.64997	12.3381	5.35183	0.451303	7.75272	29.7579	3.09606	2.79509	3.59523	1.03069	6.07572	4.79873	2.32707	3.44278	37.1873	3.808	4.28114	4.95255	1.59303	243.321	3.96938	5.04251	2.829	10.9684	12.4132	5.24372	4.58566	16.4217	2.62944	6.59945	7.29926	10.3222	5.19911	5.76853	7.41141	3.00856	2.9843	3.51173	2.87568	52.0652	3.10371	7.08991	1.78386	3.49133	3.62395	6.86283	12.9662	8.37952	4.56547	3.01937	2.92195	4.87219	4.95758	3.35838	1.08449	5.4329	5.48571	50.7276	26.5241	4.83373	56.1139	12.3557	5.26256	7.58195	4.83549	1.69656	5.13147	14.0949	3.7564	1.4955	6.38466	2.23724	3.98478	3.35646	3.83232	1533.22	1.69459	18.6513	4.30724	0.575546	62.6621	3.67453	9.05559	2.46396	16.1216	4.36299	5.73401	32.2096	4.8047	30.2443	38.8145	7.31275	52.8445	5.93631	2.87683	2.21912	5.6213	4.00346	7.56202	3.76534	3.9857	8.16759	56.7908	6.71827	7.08534	8.92193	8.62129	2.85205	4.59256	6.19737	7.91446	5.67762	4.61302	3.9004	4.0138	6.58319	2.72972	2.0846	6.75535	5.44674	2.7083	2.26515	3.70645	3.68516	17.6042	3.7703	3.53402	5.30803	2.6332	2.37047	12.7087	4.30385	2.97811	6.06593	34.3357	6.11493	2.72945	1.97067	3.75182	15.7735	2.2739	19.7895	3.97302	4.85359	46.8703	3.38802	4.33005	374.196	14.37	4.5813	11.2833	1.56472	2.95824	5.43816	12.9585	746.307	4.21501	1.9912	15.9453	3.75819	3.77233	5.7416	14.5384	633.739	5.11039	5.83466	4.9348	34.5633	3.41591	6.94828	4.36276	21.6941	9.35984	9.34723	3.37009	12.5669	14.1821	2.9452	27.6701	4.28495	15.7062	24.3406	6.32265	0.491128	4.87323	1.48547	2.45317	4.73295	3.24649	6.79369	3.26449	7.07169	2.72717	5.89443	2.37639	38.6061	6.65763	10.337	5.8912	35.3696	0.717289	4.07136	6.21436	1.7219	3.40747	3.4544	63.9034	5.21458	13.7342	4.18584	11.1136	2.27218	298.645	5.30205	12.2005	5.45348	2.52266	3.07699	2.46326	3.95277	5.91269	2.57285	3.06482	4.96089	33.552	3.5271	15.43	37.8062	3.24848	2.69809	4.91464	5.398	4.36299	498.525	3.6973	2.52258	19.9586	4.09486	5.39328	5.33396	2.77509	0.857482	6.16613	3.95935	3.36513	3.95257	2.44532	1.57996	4.03823	4.97291	18.7823	1.12741	4.44455	0.820466	3.76989	6.86518	59.3391	5.53442	0.614628	1.84189	21.6176	3.48666	3.47193	6.98969	1.45564	280.06	7.05033	49.5356	2.84654	3.40292	0.709117	8.52346	11.1372	1.13813	2.83877	8.76125	4.81093	3.19962	9.8757	39.5968	4.57463	61.3911	4.16809	6.12529	23.1216	3.52596	6.42758	4.23451	3.23789	5.09473	8.30413	7.39312	3.75756	6.72266	3.11833	2.80656	5.14347	289.657	2.64974	3.4885	2.93975	3.35236	5.41931	35.6467	3.50008	5.57832	20.3398	5.11937	12.0249	1.4995	25.4634	4.58479	5.7703	2.99137	102.039	7.0829	6.29967	2.93429	5.71506	4.54233	5.00433	13.4213	4.63325	2.89745	11.4436	4.01288	3.33176	8.65449	53.3134	1.12946	4.82491	5.08003	1.50313	12.626	16.821	2.13575	11.7782	3.85516	0.642613	4.96331	27.7658	16.0016	4.01176	4.3789	1.16339	7.90284	148.302	4.89351	2.28698	11.0282	4.66804	15.9671	4.97622	1.28095	60.315	4.73677	3.80609	13.4207	51.5582	22.3087	6.99086	4.35549	7.60968	2.74157	4.33383	3.75019	6.45809	3.03491	3.47048	2.1139	49.2127	2.96183	21.1484	2.05175	2.94101	3.99549	35.8019	4.97291	7.93391	24.0159	25.5715	15.0384	7.51855	10.9417	7.11218	2.77092	8.38194	8.53124	0.944502	3.99302	2.30612	6.63927	4.61051	2.57285	38.9104	3.30203	11.2577	6.20414	2.56222	2.52936
AAL19516	11.5835	0	9.59604	1.90429	0	0	3.81056	0	0	0	18.7182	16.8823	0.544142	9.57905	5.23235	2.92572	4.18923	1.09882	2.6696	0	29.8324	0	1.50696	0	4.75918	0	8.59213	4.10415	0	5.23987	9.3157	6.65041	126.674	0	9.66494	10.6498	11.2138	2.49195	0	24.6219	2.40373	13.1511	0	11.9842	6.14692	0	38.0944	0	2.46065	0	5.19523	1.30124	0	6.18939	0.933674	0	3.13385	1.37214	0	1.64526	1.95804	0	0	15.0921	2.87636	0	2.22179	0	0	1.5213	0	8.0002	125.778	0	5.52672	16.4666	2.40035	2.81473	14.2086	267.617	2.92771	0	11.4139	9.20796	159.171	2.88749	1.25034	7.05406	0	14.3323	25.8189	1.42345	6.82795	3.52197	8.28364	11.285	2.98036	2.011	0	57.0835	29.9769	8.34881	0.970803	2.42926	172.234	1.8956	5.42388	2.08324	3.96932	3.7011	76.2849	18.7743	11.7317	0	0	1.98971	0	71.7552	2.27956	0.656188	1.56778	2.6312	6.02781	0	1.31037	0	153.002	3.4296	114.544	5.15329	0	0	5.60254	0	0	0	1.41438	3.97224	10.7641	1.91968	0	0	52.1069	2.24896	0	11.9378	1.01481	1.01834	155.752	125.163	2.24278	0	8.72316	6.59013	2.64639	6.27555	15.4947	13.7032	13.7712	2.19909	5.51075	3.64219	9.36011	3.14578	4.13045	12.8144	9.35217	5.89064	0.994453	0	99.1952	1.15111	0	6.78354	3.95758	1.32356	90.0282	2.64254	0	2.18793	4.65558	0	1.45172	1.26225	0	1.00855	4.02271	13.3612	1.82163	1.04992	8.84589	5.62776	5.10369	2.88368	0	1.22368	6.0294	3.30477	229.734	99.8687	0	5.79426	3.02711	94.917	4.30461	4.08396	4.46135	17.5912	87.0552	195.341	4.21409	0	4.61116	19.2532	5.16122	5.99069	88.5764	1.3831	1.99784	7.34215	0	4.96311	10.3546	3.69625	2.16333	9.9676	0	5.48063	3.01269	0.64149	784.16	10.9385	0	5.21825	6.67219	6.1722	0	0	6.03869	15.0355	7.67003	0.97519	21.2485	4.92205	4.65893	0	2.04802	2.08105	9.56217	2.45426	42.4945	9.07539	2.14503	1.13337	4.75331	2.91043	0.938817	6.67952	6.79648	12.7971	7.34688	1.95417	2.93261	0	2.28615	0	4.85407	2.73957	135.148	74.7023	4.38729	104.63	13.0837	11.9684	0	4.23214	0	4.25253	13.0989	6.79734	5.18271	6.29454	0	6.9468	3.0956	1.27405	11708.6	0	46.8492	6.76632	5.48508	28.8572	11.3917	3.54665	1.28084	7.76842	0	6.64619	85.4686	1.14475	19.8327	16.672	0	129.291	2.59119	9.92679	0	10.7144	3.75284	0	7.68955	5.79426	11.1198	125.2	7.68319	2.80057	0	0	2.54819	0	8.38046	4.43685	7.24674	7.64576	0.921612	8.39687	16.1991	0	1.1037	15.2228	7.65866	14.0786	16.9615	4.41542	6.72518	4.66032	5.52797	3.52465	2.02347	1.27602	10.4267	12.1117	0	0	11.5619	88.4828	16.6505	0	7.61389	3.83096	5.12472	4.51475	6.35726	0	1.47625	118.168	1.0472	2.57914	680.872	0	8.01933	31.5038	7.78024	0	7.8867	4.35872	50.5517	0	0	4.9285	1.16793	0	5.90489	8.12371	44.2025	3.37176	5.49945	5.64357	26.3016	6.30086	1.91015	4.02368	60.8322	2.24877	2.74565	0	2.31805	38.5644	1.29546	96.5959	2.5002	9.09678	11.5504	1.10225	4.2125	1.27825	0	0	0	4.21906	0	9.46866	13.6186	2.97602	0	2.51639	55.6005	4.97173	6.35573	7.2836	95.7243	6.83593	1.59456	4.80196	0	3.89688	1.29952	271.167	16.0887	25.9956	5.50234	5.92532	20.4169	293.953	8.917	11.9767	1.35581	6.8042	8.37839	1.13591	1.73865	1.43261	2.04332	1.30784	3.37703	107.077	1.9773	7.11538	119.973	6.96572	2.755	7.39541	0	0	33.2684	0	0.901527	0	13.304	9.07043	10.893	0	17.1612	0	0	0	12.0687	3.63186	6.15984	1.57083	1.92133	5.50767	9.20951	7.77996	23.4577	6.20337	0	121.639	8.65335	31.09	0	0	4.43048	0	1.75298	13.0055	175.748	0	132.537	0	1.26353	8.34817	15.2307	18.7305	1.41477	5.71567	25.4304	3.48222	1.06371	4.41176	103.131	3.26979	153.814	0	12.9191	0	10.3775	0	4.8427	4.30574	3.01369	0	4.3433	4.67092	2.51249	5.84624	10.0302	30.4252	180.517	11.2613	2.6247	13.0743	0	9.68385	83.8272	3.16009	1.47674	0	0	10.6487	0.997016	27.8316	3.79948	0.896612	2.89916	248.748	6.13651	0	3.92025	0	8.28946	1.50607	1.61909	9.55952	0	13.5456	4.9453	10.7433	9.16436	124.504	4.30559	0	9.07759	0	1.71898	23.561	7.96468	19.275	5.51108	0	0	9.53883	8.47213	2.8855	0	0	0	90.623	3.85955	7.26513	6.33777	0	5.98702	0	10.3003	145.107	0	1.79865	17.3754	121.381	22.7793	4.57725	9.0019	1.45044	7.58548	3.09768	5.64318	21.9261	9.49049	3.74427	8.05837	93.878	5.5711	0	1.72532	2.62767	2.53853	13.0229	6.71711	0	105.356	82.4897	6.93478	0	3.91039	4.72888	0	0	8.91009	8.10118	11.81	3.87844	1.74148	3.49958	2.04332	17.7365	4.29124	10.1641	22.3276	4.96648	0
AAL19517	7.3878	1.44014	0.417968	6.7392	2.49148	0.173302	3.94188	0	10.9101	3.77612	15.7236	8.33377	1.30354	2.08614	3.27609	1.9115	1.36851	6.58085	12.2092	1.68024	2.47503	2.36712	2.95369	2.16027	3.10938	1.73779	1.87121	1.63865	2.67013	1.71172	1.82591	2.89667	17.7529	2.32147	0.841938	12.1765	0.610542	0.542702	1.77637	0.705553	2.42113	0.409152	1.45631	2.82743	2.67737	1.33112	2.45117	7.60393	5.0909	2.44463	0.942855	4.81758	2.01463	2.0219	1.9317	3.65195	1.36499	2.61473	8.10885	0.895768	5.01049	0	6.07505	0.958644	3.4453	3.29025	7.13701	1.20763	1.11182	0.993936	1.57794	5.80765	100.332	4.19071	3.30995	3.94473	1.0455	9.19493	17.4059	39.102	4.30381	3.04695	4.35006	9.77595	18.9302	6.91726	1.49766	0.768122	0.441172	7.49113	2.81144	4.49501	2.33672	3.45159	6.47808	8.6018	1.62267	5.14601	2.39403	54.078	7.12191	10.1655	3.91132	2.64524	106.723	1.23848	0.39374	2.04161	1.29667	1.20905	9.31359	4.08871	1.70329	3.05853	5.638	2.8166	5.18826	9.19974	0.992893	2.64375	2.21932	1.43257	1.64093	6.2326	3.42449	1.7332	20.0446	0.186726	14.017	2.02013	2.59005	6.0914	2.32934	1.46409	1.16613	2.56319	0.770065	5.96906	2.78376	1.35873	0.350113	3.20628	17.3371	1.59179	2.77676	3.46643	4.97268	3.88109	228.5	14.4468	1.95375	4.81958	2.37468	0.897006	3.02575	15.0337	1.85596	12.1859	0.57675	1.67622	1.80021	2.7762	1.69872	2.05528	0.899536	1.70545	2.61865	1.06906	2.05745	2.83367	47.2563	7.1447	2.22756	3.69333	6.03321	3.31484	10.2934	2.01424	2.63889	3.57368	1.90106	6.05335	1.26463	17.7307	1.98749	1.42768	2.33619	1.81865	0.793434	1.14326	41.9971	7.35374	3.89021	3.76807	1.29307	2.93144	9.0275	1.55939	256.658	10.5202	1.94182	11.3569	3.46105	75.7081	4.99981	2.66824	8.25859	2.26379	13.4507	387.601	6.88314	0.395136	3.01267	3.08957	1.68603	14.1338	9.51824	2.56032	1.30528	1.27919	2.24616	1.44117	4.69802	2.28077	2.1201	7.59766	8.46806	1.19358	4.92082	0.27941	145.181	1.78666	1.12133	1.70466	2.90616	1.68024	2.88089	0.713818	6.57558	1.9101	0.835196	12.8489	12.4686	3.2158	2.13072	2.41068	2.56462	1.35964	1.04123	1.20261	46.8942	2.08626	13.0801	0.863898	1.29398	1.90151	7.76937	2.18202	5.36554	3.7624	1.00001	0.638372	4.31102	3.08685	2.116	1.84162	1.14522	3.57976	18.9405	10.5994	2.14981	12.2794	1.78086	0	1.96705	1.68975	2.19245	5.78826	13.5083	1.7764	0.705437	3.42709	0.580427	3.32835	4.21353	1.10986	2083.4	3.65241	19.9556	1.32622	2.68774	22.2578	4.27268	3.86197	1.53419	5.35742	10.1334	8.20203	12.0594	1.99444	7.34264	3.85779	3.27183	13.9445	2.39833	3.86048	1.41314	3.50011	1.22595	12.309	2.51196	11.3569	13.3193	26.2722	5.01977	2.43965	0.896009	5.36807	1.66485	3.16057	1.56438	4.83133	1.10474	1.04069	6.12166	2.74302	4.45182	0.918739	3.84586	5.28369	10.5635	4.59907	3.02229	2.40399	1.46462	7.95031	1.80583	1.27934	2.64404	1.38946	2.12882	4.94569	1.21809	4.08394	2.51798	10.937	6.34579	0.999704	1.16072	0.834313	18.1361	0.0983229	2.42286	3.53402	2.8935	16.5817	1.42538	0.842535	137.755	1.72541	1.74646	6.44928	1.27079	1.18611	2.08563	6.32832	52.7943	4.68658	2.38428	18.7834	2.28917	0.682805	2.95775	8.84597	60.822	2.57007	4.79072	1.8436	18.0023	4.28816	1.24799	3.50513	7.1436	4.89741	0.896929	1.12414	14.4717	10.6782	10.2977	11.4504	0.544496	1.71096	2.82991	13.4428	2.29351	3.75811	1.3602	5.69059	5.05609	0.918832	2.13642	1.76751	3.53625	3.56467	0.622064	3.56216	47.5381	1.93348	3.4604	2.28021	10.4235	3.27522	3.64629	5.2289	0.765818	0.636501	1.69807	39.0473	3.38702	15.1963	1.04852	9.35558	1.01055	309.92	1.94196	10.5962	5.90543	0.69152	1.14041	5.31866	1.2306	3.82195	6.89745	1.85135	2.81924	9.1354	2.15309	6.19839	13.3128	0.758502	1.34997	6.28128	1.29272	10.1334	31.3098	3.59198	2.84687	10.8184	0.579471	1.48153	3.55843	0.89375	2.40261	1.45186	3.86994	1.74609	3.10621	2.37285	2.23583	3.24992	5.02118	2.6988	4.3456	1.41194	0.696634	3.37745	15.7754	23.0051	6.32667	1.17754	4.3007	2.07081	1.68853	2.16181	9.92594	0.849709	322.529	1.99541	18.8304	2.2155	1.51345	2.0778	4.14621	16.6304	2.00273	4.97907	1.79994	4.92936	4.86479	5.12427	11.1024	0.7121	15.128	10.7676	3.12617	20.7952	4.27789	1.34687	1.97747	0.468855	5.46939	1.38498	10.2472	3.05172	16.552	0.530501	1.63829	2.48477	316.569	1.56069	2.57225	1.62706	0.970861	3.16345	12.8513	1.83523	0.96482	3.0011	2.4903	5.63208	4.4512	11.8034	3.30983	0.68343	2.20985	56.6731	1.33642	4.31475	3.32966	1.30827	0	2.95196	0.617063	5.20472	1.06124	3.51729	1.50779	1.4818	2.99374	14.2155	0.468839	1.36556	4.94233	0.668517	7.86161	12.8279	1.15637	5.80275	1.20021	1.85772	1.7169	3.00066	8.30284	2.67074	3.67622	0.658533	1.29493	240.421	3.36216	0.791106	5.521	2.65654	3.25966	3.04766	1.68241	20.3154	1.07249	3.52542	14.0325	13.9798	13.6425	4.81806	4.73775	6.08067	0.27533	2.19251	0.921736	1.88491	1.47632	0.917363	4.24116	15.957	1.33461	3.46528	0.187871	2.00291	2.34959	26.6598	1.70667	6.91609	8.96684	7.62886	2.07662	2.63743	1.70322	3.77617	2.67013	4.18507	9.33844	2.79346	1.286	4.78636	3.98225	2.6675	6.89745	3.11161	0.934554	6.45621	2.70141	1.48721	1.81721
AAL19518	13.4864	19.103	57.6103	30.6173	43.388	35.9587	37.6284	82.3671	60.6363	46.8299	64.6248	99.6738	63.3597	90.2818	35.7298	42.4952	24.8038	36.9299	51.4849	59.1436	3.55358	56.0072	15.1393	66.2068	52.9964	53.1209	38.8261	26.1077	27.8538	2.0084	22.9272	37.2518	31.4222	31.8649	74.4797	55.644	3.5064	55.4989	78.7626	1.25483	54.2613	0.985399	51.2615	36.5863	34.3489	51.2938	7.19583	35.419	58.7729	84.7668	57.5028	49.508	26.8727	21.6008	66.4883	105.476	31.4835	41.8528	102.409	68.5045	29.7434	33.101	87.2673	6.39357	11.5277	32.3618	19.7211	66.8944	80.1662	20.562	48.137	90.3783	101.317	49.688	29.7683	16.0777	63.9181	46.2206	53.8155	45.3884	56.0492	20.9987	26.7097	11.8418	37.8942	30.057	25.3747	28.916	57.8662	38.8973	45.2562	102.055	64.5418	27.0935	54.8417	95.6147	21.0031	23.1239	33.4119	58.9597	54.6457	93.9796	41.4402	47.3399	51.704	42.5233	8.64395	26.6442	56.7724	2.0159	39.592	32.9503	85.7517	51.8462	38.8554	24.2439	39.0881	29.5577	33.2019	45.3779	17.9642	65.819	40.3713	3.6949	71.8485	49.632	36.5561	3.28633	41.8129	41.7081	31.0933	33.4788	51.7843	71.0644	33.2699	17.0949	63.9701	60.0676	36.372	19.9052	73.0349	46.5299	45.3168	27.6296	53.5002	103.072	58.8367	21.6937	137.314	46.7113	44.1583	41.0725	28.7718	0.531776	44.6842	43.1278	43.1358	58.5127	13.1638	54.2999	54.6399	37.619	69.4871	39.9166	0.944344	31.3081	39.2959	95.9379	37.7955	35.2359	55.1133	32.5568	40.9928	68.5142	32.6268	48.9152	44.2689	28.68	58.992	57.4229	37.4263	41.3735	45.8615	32.6443	43.3078	45.6963	25.7519	27.6727	66.4406	39.5646	118.241	68.3451	38.6092	26.4106	34.9271	28.0427	103.509	62.5345	142.623	39.5051	34.0699	79.4065	54.9598	45.6675	83.1327	38.1862	93.4197	3.87131	41.8162	118.219	65.2324	3.14774	89.2079	77.598	0.364414	40.9284	34.0916	33.5377	77.1395	28.7343	49.4595	45.3886	112.624	30.1741	33.5165	61.396	39.22	52.7749	41.0844	3.4164	114.041	42.3678	25.7596	22.1065	19.2477	22.7859	32.7347	54.9468	102.694	49.0358	32.9883	26.6368	110.449	54.6115	66.8802	44.5329	67.9634	82.3676	31.5713	21.4875	40.9945	20.9525	40.0267	30.3174	26.082	112.869	17.8026	18.5952	104.064	79.7707	68.9919	38.3377	48.6889	32.0248	31.2687	48.334	36.1986	164.582	42.7131	36.8983	40.7126	37.8524	19.7955	14.0726	41.1791	34.2642	31.8294	35.5159	63.8544	35.049	52.7203	44.9513	43.4423	26.7386	67.0069	10.1779	230.264	69.3189	63.8219	32.6504	2.04706	47.6386	96.3151	23.6106	25.5286	76.8943	66.7051	95.372	40.2146	39.8589	64.6544	41.1582	58.7454	35.9189	97.5408	44.9716	28.2162	40.2029	62.2311	24.088	38.7807	79.4065	4.03781	44.8836	37.5087	90.6958	37.847	49.3269	79.7808	118.556	39.367	42.7837	29.9397	74.9605	8.25479	41.4445	56.7987	62.2104	28.3659	33.2813	40.0669	17.6086	32.7859	53.2064	38.2585	119.899	34.1242	26.4031	88.2525	13.7459	32.0242	90.4027	24.936	60.1186	60.4095	45.1552	32.9176	29.9417	6.81969	57.0347	44.2475	6.53933	32.1898	37.3188	56.8216	45.9072	49.4544	24.9742	218.664	20.3664	35.1053	40.4707	65.3707	48.2651	63.7309	128.787	46.076	45.1485	56.3627	44.1441	29.4039	89.2058	38.0233	105.485	37.857	67.6564	76.9565	70.0399	25.6198	42.0729	97.3367	26.4616	46.4885	51.9883	13.921	30.4521	70.1125	102.158	55.2988	34.2864	16.7451	25.9919	27.4951	31.486	1.07641	30.4279	71.7671	80.0116	77.9866	82.3883	96.4947	30.1255	39.4345	74.9488	13.522	30.1029	89.0666	31.7794	21.7966	50.288	45.1077	0.441288	79.4535	19.3742	38.8741	14.9364	35.6531	54.8226	40.0723	87.5496	31.2465	91.7713	77.2828	179.992	55.4045	40.2882	71.4959	8.56518	38.2828	31.6225	19.5363	44.1308	44.353	35.2481	47.3699	25.342	50.419	89.5116	26.738	64.2649	33.9021	75.251	64.423	66.7051	56.0874	61.1008	40.1199	133.204	86.8489	53.6131	33.8409	41.615	3.46196	16.3177	41.1582	25.7861	62.2824	35.8638	44.6521	39.7058	65.9299	29.8879	44.9601	28.7736	1.97891	53.8736	29.367	43.911	36.1102	4.36303	70.8578	112.79	47.9955	35.2439	24.8604	69.6312	182.801	22.1803	41.4042	73.0594	41.3949	1.01046	39.021	93.2431	47.0919	8.71693	58.6888	60.3427	58.882	99.1454	33.0987	46.4374	35.6835	51.1492	45.5797	75.8656	52.3366	90.9691	40.2495	37.0895	38.9093	22.1687	83.588	67.8437	33.5534	10.3195	24.1798	56.7229	176.191	21.1894	46.2241	79.8791	53.5091	40.243	45.2137	24.3522	26.9307	33.804	53.6096	103.481	16.3318	56.2043	58.444	12.9507	84.57	42.3061	19.0641	46.7405	40.4594	56.1332	36.901	53.4729	20.3159	47.9361	69.8935	41.0309	58.0219	29.8505	43.6304	30.9201	47.7717	64.5114	30.7649	73.8147	92.7967	56.7567	50.5585	62.0312	24.2364	45.1648	38.1689	27.8381	48.7664	46.9172	58.9117	64.6602	20.4714	132.514	53.5285	63.0212	99.278	57.0318	94.0252	48.9331	70.2561	43.0206	30.6978	36.3572	86.5196	35.8351	57.6714	58.7884	32.3546	59.0759	75.5936	26.7458	28.2895	47.631	23.795	48.1152	71.2027	37.045	35.5143	35.309	63.6239	75.5903	44.2969	89.2175	42.5036	38.0724	36.8885	26.1694	26.5804	20.8882	70.2077	64.1066	27.8538	74.7053	11.9081	46.2498	83.4653	91.5937	61.1284	55.7252	44.353	40.5112	58.4335	88.6811	25.9242	63.5204	40.7356
AAL19519	10.7988	26.8512	4.87059	24.5716	21.4383	50.6182	25.4949	8.6789	34.1229	10.0175	18.3315	15.8023	27.6724	11.3656	51.7783	17.0677	12.1157	19.5565	45.137	16.0198	4.963	9.87704	8.64209	8.5936	28.7046	16.6212	76.1766	7.3946	36.6791	14.6362	25.2074	16.6948	52.9992	42.2231	12.5506	29.3088	5.68248	6.32411	26.7039	1.83656	21.5092	2.04337	21.8191	10.8291	10.4336	77.5578	3.65247	26.4858	24.0866	13.2571	21.061	40.3139	51.7093	15.4015	8.40091	40.9534	10.6386	47.9823	37.4419	13.231	24.5875	50.8986	44.4134	2.15546	5.24564	43.7281	35.1124	12.3363	10.836	6.54327	12.5769	47.5055	158.974	74.2029	7.46826	9.22617	10.9175	32.5621	13.405	65.238	26.4391	12.9728	9.59278	7.85258	39.8104	10.0878	12.7337	6.92825	5.07421	25.4451	12.4807	50.3865	11.4449	46.7025	109.281	7.06679	15.782	21.2095	12.836	13.546	38.487	24.3646	19.2938	7.28592	7.36604	9.27773	25.295	49.9162	5.6254	1.4638	62.0179	52.2865	4.57546	77.7622	75.7679	54.9545	65.17	37.9918	15.4019	21.1512	3.41034	27.4038	9.73473	11.3187	14.9862	19.9347	33.014	9.86227	44.2237	22.3856	16.1492	78.0508	18.3309	3.98829	59.2972	9.14354	2.84357	61.4013	18.5367	7.49747	8.84855	28.3052	4.19801	44.0659	3.22175	9.57399	15.0511	21.5811	140.682	51.7299	32.6722	70.3127	27.169	4.28973	15.6998	21.1659	59.4947	19.3452	3.24697	74.1458	78.5989	12.1242	5.86143	20.8397	1.81512	8.25917	13.8705	18.7028	19.436	15.4726	6.40245	31.6032	38.2062	13.34	12.1306	15.0062	26.779	13.1512	10.1172	29.9982	55.0087	18.6165	22.9185	27.9148	48.2684	8.31006	13.3909	11.3028	5.70364	15.1218	36.735	28.8117	23.97	8.07856	8.57122	45.251	36.2168	17.2821	141.078	30.4824	15.5233	63.2113	72.2328	6.6477	57.0333	15.3782	42.7395	3.05702	56.7639	190.569	26.7133	10.0163	39.2101	24.013	2.16886	41.9899	51.8953	53.38	9.41596	7.16281	75.3184	20.2836	7.93462	51.1658	47.6285	11.0601	19.4367	10.537	21.5468	9.5776	205.587	10.6353	59.3949	39.2988	8.46638	13.5279	37.495	10.8028	38.5614	14.6187	10.0612	46.9257	14.8623	16.5793	14.0346	9.41601	7.01998	12.6889	8.08899	8.81689	27.7185	12.9948	41.4638	16.9216	19.1128	29.5636	28.0335	7.81524	11.3681	53.1012	7.38536	8.56607	12.3718	11.3156	16.6143	56.2989	12.932	31.6248	53.8225	45.1382	39.9816	68.7012	10.4571	1.18338	65.1938	7.90416	41.9879	23.2661	28.3412	8.87162	26.6898	73.4406	27.5819	8.83773	22.0887	3.40127	16.9724	6.7558	19.1648	10.3476	18.9819	8.08428	52.0632	13.7933	11.5668	10.8389	56.9706	21.5398	62.8055	16.1858	10.8507	10.1655	30.2043	47.9695	17.2939	9.62823	53.7031	56.1481	10.328	41.6694	43.3377	63.2113	15.7593	58.7584	55.4567	14.1531	62.6472	84.8136	20.2403	22.2302	13.3369	39.0441	4.82462	6.99282	6.19651	13.8374	60.9915	15.8505	33.1754	28.9745	28.4391	27.3765	17.0757	34.2471	30.5141	33.3307	23.7763	13.0495	13.2714	42.3921	12.8868	53.9397	29.5871	14.9669	9.33609	44.5716	57.3471	40.1935	2.40905	9.84852	24.6599	21.07	11.8382	40.3797	51.1851	39.067	8.21436	29.9217	172.599	5.96846	14.5809	29.779	5.51315	7.07451	23.0228	44.0549	6.96738	52.7687	62.7847	25.2589	14.2425	9.63074	55.1544	44.669	9.20466	19.6697	14.742	17.1496	3.21978	50.5929	20.7755	12.2669	60.9739	10.1539	6.69647	15.6893	23.0727	18.3754	31.9371	45.9818	17.5518	12.9194	7.32821	27.1011	16.1978	9.22629	14.9858	15.6376	46.0418	9.45568	18.4293	11.9034	12.4642	27.7778	10.9518	34.9578	15.4067	11.5171	13.197	13.9533	60.4292	3.51472	58.0727	30.7431	7.41742	15.7976	54.3089	64.1725	13.4686	18.7138	6.93662	15.1594	11.5007	195.209	79.6447	25.6084	46.92	24.5636	17.6729	14.9003	14.3259	12.0875	41.1477	50.303	14.9145	32.7805	25.7091	47.0433	32.0475	15.2288	43.4937	47.6272	8.21677	56.9706	7.67536	17.3459	20.2346	34.3398	10.8743	4.78318	60.3147	11.2715	5.21168	2.39252	21.9083	61.2303	13.3432	14.0948	42.7018	48.5623	8.42215	7.71481	56.1535	24.8724	1.54626	70.1278	25.4914	58.0257	9.8191	2.45033	19.6993	4.23079	41.5433	50.3831	38.5653	6.60111	189.605	15.703	49.7979	10.9528	31.0249	16.43	70.0265	21.8915	64.6277	5.42535	21.2052	18.8221	14.8648	56.0296	54.6167	14.5486	51.6351	43.7053	11.0707	224.171	71.9965	16.8308	49.8378	18.2356	25.2291	10.8433	28.1527	13.2009	35.2348	26.9115	12.6034	20.8075	205.114	11.8095	15.9172	5.66341	22.4065	55.5349	32.0997	8.22802	9.73425	6.35851	18.9192	38.4057	16.463	26.2152	18.4082	10.402	21.2604	102.165	15.8767	13.2497	52.3543	28.7483	14.1158	32.91	6.61699	24.8904	18.5499	13.1529	11.2463	26.2966	77.9274	50.7954	14.4744	11.7797	57.4434	28.3281	43.2279	15.7135	9.18766	12.9297	9.30892	61.5055	37.6756	11.3179	9.67996	34.3081	50.257	52.4216	10.3211	112.956	17.6498	4.78897	38.3824	49.7104	31.1278	20.4477	16.9741	63.155	11.1993	22.675	34.0738	71.3176	24.0717	22.0255	97.611	37.9806	5.00013	8.83123	5.57974	11.6005	10.9031	6.81818	38.4666	55.7312	47.7768	11.5374	13.2493	11.9514	33.2573	17.7695	13.7628	78.0514	36.1207	45.2131	13.0565	12.8724	6.44404	20.8849	36.6791	7.67482	7.3416	49.8406	9.08227	17.9385	22.4995	16.1478	41.1477	10.0027	17.7499	35.9003	23.0578	25.5354	12.9256
AAL19520	12.4986	21.6683	29.3522	32.702	53.1839	33.4906	22.6598	43.198	30.0056	33.4207	36.6762	37.4713	52.8767	22.2451	33.474	46.9444	14.7974	19.035	36.4148	28.2186	57.8126	15.2871	22.8208	70.1824	27.6302	42.5183	24.2151	17.5814	19.4211	58.0854	13.5472	59.9769	88.1049	26.3277	76.6312	39.819	28.6015	26.2194	68.2482	91.8892	75.2184	79.069	31.4099	12.1215	30.4899	26.1834	31.3624	29.2394	19.0477	45.2039	46.9184	47.0879	23.4061	32.3286	29.4362	82.1685	17.1931	24.9813	76.3873	29.552	41.2402	19.0415	67.4625	16.0683	8.39464	26.459	41.9113	30.4222	79.4215	6.71704	19.2401	31.766	85.0749	32.2979	17.445	24.9982	50.7817	38.9232	23.7594	30.5346	52.2571	18.6812	25.9487	17.2572	114.024	21.9178	29.0833	16.6465	10.3526	147.208	26.9501	31.2376	25.8774	38.9096	22.525	32.6524	10.1914	26.8265	21.7555	21.8794	48.7445	78.5452	33.7805	15.1076	8.78351	22.2242	24.3898	30.6083	16.6309	25.9378	72.2723	24.3393	36.6634	29.817	22.9583	31.4772	30.7356	65.4519	29.8095	39.2304	9.48496	21.9499	19.3664	11.6144	26.3926	20.8484	27.8036	17.8491	78.009	30.6348	26.2777	26.9768	57.7229	14.1468	18.1089	8.52943	13.8186	29.8233	38.7294	19.8013	36.1858	18.9942	15.1203	35.8321	10.86	37.9804	23.9481	27.3605	142.126	89.221	98.2675	26.6111	16.0618	108.651	17.2535	25.1539	92.5192	31.8398	12.5788	40.9872	40.9498	16.971	41.621	31.5028	40.0444	45.9592	63.2069	39.7698	27.8023	26.2461	14.3663	27.2078	24.1375	18.9056	17.5483	17.308	55.8196	31.0806	19.1238	24.9937	34.5513	23.1277	37.5586	18.7355	29.1329	14.6288	22.9263	19.4974	17.4552	28.7611	66.2148	54.2787	37.7811	24.7062	17.1797	35.7283	77.3729	16.0197	143.879	53.3956	26.883	58.3522	33.4141	10.1651	29.8708	29.3883	71.8638	54.3243	77.1405	171.601	55.2655	19.056	75.0277	87.427	38.4979	34.8175	57.5471	35.7574	47.8966	16.3331	39.5315	30.8968	17.6391	26.39	30.4031	32.4614	23.2319	32.3336	38.8305	17.2595	100.943	31.0335	20.122	22.0598	22.9411	33.8623	17.5637	25.4338	62.856	37.3836	16.4284	38.8069	41.2536	32.0715	26.8207	15.5289	24.242	21.5832	18.2654	18.2143	30.0298	17.0893	30.2265	10.6898	25.0956	15.3987	41.2401	24.7233	69.0837	31.7379	80.9591	24.7466	17.5768	18.7009	38.3146	29.7639	39.3077	17.758	90.8482	54.1856	106.006	72.6057	25.8115	5.9751	25.1159	15.7441	26.2057	31.9596	15.5483	12.618	48.0063	31.2221	40.8611	24.8511	38.3287	15.5595	53.2511	31.0901	30.7563	32.1892	56.7328	12.2895	31.0113	26.9211	14.2466	36.4894	50.5198	62.7692	57.4482	11.1842	22.9539	24.8246	52.5021	84.8137	51.0217	51.1571	26.9298	20.5336	32.7169	35.5078	19.6487	58.3522	21.7283	106.394	31.7584	43.393	24.7363	30.3805	38.9718	50.8986	36.62	28.0931	10.4023	27.9405	20.5712	25.1373	30.2329	34.9545	44.004	129.494	36.1657	67.1871	41.0232	40.1524	27.0403	82.4824	19.3185	24.1052	36.8015	12.8503	39.5234	104.906	32.7874	22.8921	30.4125	67.8916	28.1555	33.5789	17.7387	50.2409	36.8776	16.558	22.0971	19.8178	45.2107	85.833	30.5558	24.9077	93.4968	4.46568	37.6178	24.1026	36.3988	30.2651	22.3963	95.0518	16.3192	26.2002	39.6586	36.3916	21.0659	27.7572	37.588	74.5867	11.778	41.0934	26.6239	60.9064	13.272	37.5574	50.8907	10.0547	50.6933	49.1805	32.5686	14.0517	69.1329	45.2132	42.2055	50.3118	27.2456	29.0867	22.0272	22.5736	93.8684	19.7415	21.8736	17.0021	48.1069	46.9279	48.8064	32.7341	37.9876	66.6062	5.90338	48.1778	31.8813	31.2796	32.1227	54.5684	61.9799	93.2456	30.1393	46.4193	16.9137	26.6875	43.2166	52.7302	40.6269	59.176	14.6285	14.3335	23.6441	180.936	29.4867	21.6024	48.3493	23.9148	24.4785	17.97	28.7141	37.5757	31.711	30.6173	12.0977	76.4076	39.231	75.7743	66.6365	26.1752	31.2646	46.0756	23.4205	50.5198	15.8053	56.4844	31.2683	66.1467	63.2905	40.3897	15.5544	34.4407	56.7946	6.79163	41.301	30.9027	23.6648	37.6329	64.3485	34.0882	26.6412	14.9013	66.4449	26.3114	23.96	34.1499	21.205	96.5653	20.9501	48.5596	23.2019	16.2575	98.1429	30.5868	33.6936	30.691	185.136	27.5439	90.2159	30.8368	28.1081	78.6941	25.7547	69.0306	40.723	15.3352	39.6098	16.6182	24.0227	124.557	71.9148	15.973	95.5545	33.2517	41.2106	38.0893	32.5334	49.9321	24.2027	27.0202	67.2304	20.7108	75.8923	21.5012	31.156	17.3917	38.1147	49.9238	187.421	15.0417	29.0462	20.4239	19.5995	20.3779	62.7096	23.6703	14.1504	18.331	14.6095	70.026	18.9573	39.1912	49.7567	6.06459	39.3827	47.9347	26.9793	46.3479	36.7102	19.1424	34.9912	44.0301	6.60122	75.2309	36.9886	17.4237	25.0128	23.4147	27.5497	94.0698	45.868	29.4527	23.8777	56.0599	74.542	24.2171	40.6037	21.2177	18.1205	36.7882	18.367	18.5594	38.097	13.8789	47.045	35.3379	19.0067	114.131	39.9923	18.1547	79.1867	46.808	65.8053	26.2053	52.059	105.257	18.8755	28.894	162.903	74.0312	38.5728	36.0627	21.0571	55.1029	41.331	22.2328	14.5788	42.844	29.8547	25.959	58.9976	81.7817	31.2763	19.4921	24.9605	20.7355	23.323	74.9705	10.8957	26.5944	44.5954	59.3195	30.1307	24.119	17.3391	32.6372	19.4211	29.0545	16.7827	91.5795	49.9999	17.6832	45.1208	12.9313	31.711	23.9566	16.73	80.2708	25.2169	23.5149	20.2763
AAL19521	15.755	4.35424	6.53205	10.1667	9.37981	3.68197	10.3203	7.99932	25.3274	57.3119	73.4038	275.128	16.8495	6.35001	7.33285	6.57339	15.2133	8.11526	32.3653	7.09391	20.7937	18.9286	30.5726	7.06111	15.2451	8.16525	15.0995	4.74748	2.55956	5.85724	6.90074	14.1036	24.526	3.79401	7.05195	13.8986	15.778	5.26623	32.1765	1.03778	31.4812	1.50453	8.77649	79.8884	11.8963	16.7239	5.12302	24.2133	12.4802	8.69807	7.51198	13.0259	5.81681	19.9642	9.94871	53.9023	27.0487	6.53202	44.2686	13.0659	15.92	15.2981	44.9966	9.79202	14.1621	3.80891	72.0851	7.09279	7.63166	3.07959	9.24084	8.42372	52.9334	14.4113	16.044	27.839	3.84453	25.1709	18.9644	31.8875	31.0983	11.6815	22.3437	17.0267	15.7703	20.7472	4.08867	5.86876	26.7676	30.9259	8.23231	9.15113	21.5899	7.80857	6.41598	29.6223	6.14367	11.1614	19.3533	54.6663	17.1257	15.1278	10.7762	18.4815	9.16793	17.4365	2.39299	5.14396	4.67981	6.91586	19.1809	11.2762	8.04667	16.8702	12.8999	7.21463	15.8986	17.0949	9.98972	11.2105	9.41641	6.37995	7.94481	0.5093	10.0857	7.28379	50.4682	7.26681	16.9627	16.4617	11.2173	11.1997	14.525	33.7979	10.7202	8.1911	18.2801	11.3458	25.9204	10.6545	4.97093	12.991	52.5471	3.82719	27.7012	9.206	6.29835	12.5272	92.7516	23.2765	6.08672	16.5411	4.70567	0.696344	10.0078	13.9136	5.92855	65.1322	4.68939	4.84299	5.42451	22.929	9.02276	17.5296	6.30927	7.98164	15.2167	20.8788	13.5828	16.8804	9.65395	17.5406	18.2026	15.065	7.18969	7.18404	15.0703	7.28918	10.0631	13.0438	8.18157	7.97186	11.6096	23.0528	6.47702	14.4708	6.32367	21.5487	5.55158	6.44614	31.8781	43.3577	14.078	22.0027	11.5702	8.84679	51.8058	6.95945	117.967	15.189	9.24061	4.76909	7.00321	9.5015	10.7248	9.40282	43.4356	15.9729	22.0611	125.727	22.5296	7.78967	44.7744	16.2751	5.22395	20.5449	18.5891	7.78413	8.13293	4.99782	4.29367	18.6585	10.1158	6.74235	7.33884	80.3405	18.5391	11.9886	12.1302	7.2492	74.7403	11.7711	11.6829	4.52716	27.9037	21.7623	10.986	9.98902	46.2101	9.14211	9.1453	29.0256	155.379	16.1829	12.9963	15.5012	10.9341	6.8977	7.72854	5.75982	26.2567	26.7159	18.3947	5.11806	6.71438	7.74326	76.6866	31.129	8.92015	7.68616	7.64048	41.3081	8.70907	21.1604	10.4254	4.70279	11.1399	11.4114	23.4944	14.2509	5.61177	22.8097	30.1235	24.6081	14.4665	9.16341	3.7053	27.5281	5.38209	8.64911	20.4496	14.5624	4.98014	7.17032	7.23053	9.18266	22.5233	5.55464	13.303	5.9003	5.21621	78.2624	9.99567	15.4636	5.07166	35.0804	3.17129	11.3348	20.539	9.77859	65.295	14.1163	30.9413	20.571	18.3876	8.99066	5.29264	11.4406	5.96901	25.6099	12.487	4.76909	0.247363	24.3696	15.7241	13.7474	11.5318	12.5017	7.31235	16.4492	17.3642	13.9165	10.5106	5.65521	14.1255	13.0753	10.9135	7.97675	17.5548	31.1333	30.5527	1.72249	22.6044	12.0485	4.28862	56.7419	4.98031	6.97817	9.67767	2.38436	6.26247	27.6836	3.79485	5.79502	17.4894	18.9118	14.4453	5.13975	9.75585	5.96543	23.0281	1.74751	18.243	12.4538	10.3773	18.0755	39.1357	3.95877	130.285	10.8263	6.65995	33.9751	6.14409	36.6598	11.0528	53.8777	15.8968	13.0209	5.55274	23.462	6.00155	14.8975	8.82709	47.5276	11.3973	9.70069	18.0242	14.0858	42.8783	4.90573	16.3593	7.87666	17.5123	42.3206	14.0071	7.22119	19.2854	382.831	15.9651	16.5919	6.68798	12.9694	20.8123	29.3011	1.43685	14.6155	7.61372	10.3098	12.69	7.74293	14.5773	12.1565	67.5809	21.6348	4.93497	18.3047	53.5049	19.5283	20.7128	24.0202	22.9047	1.58149	8.86783	72.8516	10.0127	4.94114	10.2624	51.8831	53.1355	27.5138	8.38444	8.65002	6.27592	153.347	14.877	14.4202	12.0038	2.46213	3.63438	7.78268	6.28495	21.4635	2.99996	6.05137	13.4469	14.2916	7.16961	42.2932	14.6913	5.99154	5.20927	11.7133	13.3365	3.17129	11.7881	10.0231	6.79852	55.1951	6.9844	8.87803	11.8735	5.17319	21.1873	17.3345	12.0345	6.72647	18.3291	8.05893	11.1448	5.20655	19.7033	15.5599	9.08245	6.86497	10.9582	6.08903	22.8191	24.1251	16.0871	15.9369	12.6516	33.7377	7.5396	5.74123	27.0628	4.16607	154.349	15.7621	22.4072	18.4058	22.5141	1.51218	12.1972	30.8011	4.34312	13.4012	18.3571	10.3025	6.27055	28.4934	20.2565	25.3125	21.4954	30.9651	10.825	14.0519	7.1563	16.116	5.25168	15.1335	18.9724	5.63985	24.3154	17.5081	13.0784	2.34091	3.82099	22.8425	161.27	25.5976	8.08658	5.48443	6.39634	14.2177	16.5619	5.74091	9.32949	17.4731	8.39423	39.221	4.36922	14.3701	9.91	4.96638	8.25503	34.4493	15.2889	21.2992	4.29057	12.508	10.4494	15.1433	3.2055	21.3261	8.12997	42.904	12.365	6.00652	16.1052	22.9367	2.72969	23.294	10.7024	10.1062	43.9367	12.6714	5.90586	96.8024	8.58166	4.58333	12.1006	19.5453	48.6238	3.9476	11.4216	6.25569	5.59059	74.8947	16.1196	4.96963	45.7143	11.0775	48.9445	8.50891	19.1962	24.4689	22.6767	7.34209	29.0534	23.9638	15.2969	25.7609	6.6249	13.9709	5.90592	5.85722	7.34372	37.4541	9.31934	9.18295	8.99287	23.4301	5.30421	17.8396	4.83588	8.12498	21.1198	18.135	13.4481	12.3123	17.6987	14.9062	13.9032	14.0087	25.7482	25.5623	2.55956	43.2008	15.9804	6.24736	7.00574	11.5611	11.6025	7.31778	2.99996	12.538	7.75608	19.1245	11.0374	6.93264	22.5216
AAL19522	7.96354	0	13.899	15.348	8.34872	2.37952	0	4.45392	19.86	21.2222	18.7408	23.4183	9.81359	8.80201	4.54306	7.79176	7.79668	27.467	20.747	9.05198	3.03108	8.53657	8.77769	6.35607	0	0	8.56423	18.3448	2.23265	3.79473	0	24.8063	15.7828	5.44834	8.60999	0	3.86407	14.8256	0	0.403651	23.4632	0.438897	23.9535	12.8163	15.6525	12.2799	2.53498	19.8351	0	26.5149	36.6261	7.1944	3.30407	0	23.4696	29.6942	19.3277	4.68004	18.902	0	15.6287	7.32824	25.7549	2.0175	6.31641	5.46172	17.5955	10.2339	8.74609	0	20.387	5.41998	0	13.9856	0	0	9.42069	33.9739	7.63447	0	13.9755	8.91926	0	7.34962	11.8674	0	10.5739	25.422	34.0105	10.7738	19.3013	6.00783	0	5.55835	7.64687	0	0	10.5078	9.6853	0	13.1148	8.21531	6.13853	0.018917	0	14.9827	1.59091	4.47739	11.282	0.691703	9.48664	11.4035	17.5708	10.2801	9.19276	4.09046	11.5019	8.07508	13.3134	11.4051	4.39507	5.71658	21.0758	35.4788	9.51013	0	24.7783	2.93774	10.7036	7.70484	6.11234	9.72876	20.4019	30.4332	6.17114	0	34.2314	15.5281	7.64871	6.36817	7.98703	0	63.4343	2.81959	30.2496	6.13542	12.5334	9.51597	117.057	15.731	0	14.7516	5.19652	0.359228	6.47084	14.4325	5.33315	27.5309	3.29962	3.28792	3.17556	29.9505	15.5009	9.48017	0.750502	18.0282	21.411	18.2261	10.5782	8.41382	0	21.7643	7.03043	10.0366	4.78709	6.78182	8.39522	0	15.7263	10.3589	5.05737	7.1273	11.0673	16.0807	5.30625	7.05261	3.59198	0	14.781	5.29794	0	19.7793	18.4805	0	21.1759	6.32721	23.0063	13.4507	147.309	7.15137	5.65266	5.5348	7.55498	0	5.89962	5.67672	20.8447	1.66872	13.8514	142.649	12.4043	3.08007	21.9037	0	0.301433	20.2929	6.89756	3.2742	6.75192	21.8177	3.37323	7.85851	0	4.08722	4.61583	15.9895	16.8553	0	18.3928	3.82645	0	14.8426	7.05672	0	0	0	8.65293	0	29.0139	14.6354	17.5121	15.7346	19.5064	8.84626	27.7322	7.6675	23.2206	6.44975	17.7219	3.6121	28.4287	8.16646	18.2236	2.54181	4.2937	4.09763	18.8616	0	5.87468	5.52074	6.69371	8.48367	10.5277	24.4788	6.3021	3.20471	0	5.70667	16.176	6.80432	0	11.0085	0	0.106514	12.5196	16.0167	5.44487	22.1208	0	7.60101	7.55712	14.2148	0	4.08963	10.8476	2.95652	7.44729	0	0.02146	19.6429	1.90073	69.287	5.95336	0	0	19.5193	3.26875	7.28017	8.49286	6.3648	20.942	0	12.2449	15.3035	44.0081	21.1364	3.57073	9.67844	6.89683	15.0071	10.0598	5.5348	33.078	20.4536	9.5728	0	11.1493	11.8237	16.311	31.7939	6.19036	0	14.6721	6.1027	5.55478	15.8238	5.99486	19.0864	7.06484	9.79456	25.9231	25.1056	7.22846	7.35805	4.18959	29.3954	4.90736	4.48299	7.56337	2.06679	17.2131	20.9852	3.57149	12.9136	12.5148	9.12496	10.7617	3.64609	1.84986	7.72654	18.437	1.53987	0	8.46642	6.82847	13.2432	11.2371	4.57918	0	4.38915	14.8625	13.1297	15.6008	12.6535	24.2852	25.1849	0	11.5292	3.68296	18.8057	3.4924	26.8563	5.44429	23.4907	0	33.5381	12.7904	0	0.175555	0	0	0	7.09634	28.1935	5.57325	8.44997	0	28.3832	22.2137	10.9689	5.5293	0	0	16.1195	1.31213	0.0398155	5.44723	12.7655	9.42167	10.2177	0	11.8606	9.12031	14.563	0	7.07397	74.2782	0	0	0	9.44196	0.468444	5.66218	17.1075	12.8153	5.52288	5.2824	36.2089	9.00378	0	16.3677	0	8.75887	188.636	11.8044	0	9.43877	1.79443	4.27346	20.0615	5.63227	16.3322	3.27779	4.60331	14.4811	8.9915	5.12736	24.9781	10.0365	10.4146	3.88309	9.79014	23.2965	3.26875	0	6.37515	6.55697	33.6045	4.01967	14.6916	7.29494	9.50202	2.74909	0.299945	7.31855	4.60229	12.918	5.8826	6.3317	0	21.7842	0	5.40258	4.68513	0.730672	7.14935	16.4309	18.5456	0.0192528	1.87366	11.5436	26.8043	0	4.32874	14.224	13.6115	193.863	0	17.8108	19.0125	6.61199	1.37446	9.36968	0	2.71019	4.55769	17.189	8.24342	12.4912	22.6514	9.52765	29.3835	16.846	17.6909	20.9254	21.0487	7.45766	0	4.77041	6.80646	24.2503	0	13.664	11.9667	15.1238	1.91207	12.1065	12.4386	198.344	8.59395	7.50106	11.8683	0	11.1606	8.53759	3.16624	15.4094	0	0	21.0624	9.47195	13.3231	6.73106	0	13.9746	0	0	19.3104	0	0	13.5557	8.58489	0	25.6503	19.8839	10.1911	24.3535	4.39491	11.561	16.2278	6.50447	16.5038	10.0377	11.2826	21.3104	0	11.6601	17.4819	16.0504	2.61615	8.59467	0	32.1511	0.0561745	6.61627	3.7675	0	88.0192	8.29514	12.4747	20.6049	6.34749	22.9146	0	10.1332	20.6018	27.1126	6.10677	0	12.2332	14.2352	12.7129	7.05663	19.4157	19.4534	2.91877	18.5005	7.76426	12.6481	23.836	23.9293	14.5495	3.97388	0	11.6618	4.37888	6.7606	17.4427	13.0244	10.4571	9.97706	8.79942	0	0	31.3642	13.0604	2.23265	31.478	7.26798	5.69867	7.8171	10.8123	6.02114	17.0414	3.27779	0	13.1661	25.5389	5.66038	5.02771	15.5512
AAL19523	3.64222	0	1.8241	2.19096	1.7986	2.06994	0	2.69117	4.10072	2.65309	6.28693	10.6972	2.28647	1.15002	2.29022	1.31719	3.09101	2.47351	3.7392	0.385942	2.62933	1.08743	2.11073	1.5595	0	0	2.57885	1.71086	1.22664	4.12833	0	4.38024	23.1171	1.45427	1.64381	0	1.47251	2.61778	0	4.34327	4.47904	5.7328	3.34508	5.34546	3.45926	4.58629	4.59079	2.21789	0	2.90119	1.21279	2.60371	1.78931	0	0.8407	1.25825	2.19472	2.29941	2.69478	0	2.2528	3.01766	1.43119	1.447	1.15108	1.23669	3.72324	1.66432	3.47317	0	1.20815	1.46739	0	2.5669	0	0	2.16133	4.50567	1.42153	0	0.951951	0.886503	0	4.49098	23.9433	0	2.12658	2.89352	2.0267	8.26881	1.86558	0.854468	0	2.87762	3.16433	0	0	2.36403	1.04742	0.285551	5.86187	5.23943	4.90485	0	0	0.616359	0.406982	2.70948	2.08487	6.94281	10.6386	3.75663	1.95619	4.56644	3.10805	1.89111	2.78068	7.75782	1.36838	1.67406	1.56852	1.90852	3.31685	0	2.22867	0	13.8723	0.4289	16.6985	1.28893	0.713906	2.33195	3.61788	1.79357	3.21426	0	39.975	7.82899	1.34614	1.20036	1.68881	0	25.4864	2.92502	4.46466	3.28442	1.92905	2.29235	100.233	20.2859	0	4.42814	1.2	5.27457	3.83906	9.20846	2.48032	6.28359	1.00682	1.21007	2.481	2.36853	2.02898	1.65231	5.16548	3.70367	3.67579	0.982233	1.94009	1.14555	0	0.978905	1.77375	3.61958	4.2234	1.32418	11.0899	0	2.82866	27.3072	3.08576	3.87333	1.56132	3.4728	1.52172	1.41263	2.0123	0	2.6426	2.46846	0	2.06448	1.53182	0	0.356414	3.85639	2.41289	13.2253	93.9645	10.3717	4.25038	2.70525	3.02852	0	1.29199	3.37085	2.97563	3.75987	20.1851	159.386	74.2731	0.317664	1.96066	0	5.87363	4.49512	8.80349	2.07562	3.29797	2.4975	1.40039	0.744816	0	1.54083	2.00201	2.82548	1.6209	0	1.80846	0.802239	0	3.00951	2.57565	0	0	0	2.64691	0	1.96349	1.50426	1.99514	4.43919	13.9361	1.1326	2.61022	1.26565	0.512245	1.87382	2.63083	1.53463	17.2913	3.43009	5.63334	1.87094	0.475554	1.9509	3.09955	0	2.1249	0.704168	2.2051	2.27278	1.83374	4.09664	1.71542	0.846025	0	2.2612	25.0391	6.85092	0	11.9218	0	0	4.97004	2.54047	1.51079	2.8718	0	1.76814	1.42591	2.83387	0	2.84952	2.86477	1.40212	1.93685	0	0.0689281	3.65552	3.97855	43.6669	2.2161	0	0	8.41973	3.26855	2.32726	8.91217	1.66066	4.16682	0	1.69093	21.4354	2.20354	3.476	2.9574	1.60792	2.06503	3.40378	2.6926	2.70525	0	29.0313	5.76509	0	5.76266	2.95925	2.03951	2.48904	1.07799	0	2.32004	2.00795	1.70578	1.40013	2.50817	1.58273	3.53351	6.18718	3.44801	3.16916	0.848473	2.65049	1.56994	1.865	1.65917	2.35087	2.02442	0.382984	2.4775	2.04481	0.979265	2.07895	1.15673	11.3646	4.16457	1.45431	1.29497	3.44948	9.99789	0.564608	0	2.84112	4.28313	20.7805	3.45737	1.41919	0	2.43453	2.9418	3.65615	1.26488	2.78853	2.14168	1.38091	0	4.30594	1.97157	9.73835	2.10325	1.75658	2.65845	2.7769	0	1.18067	3.25537	0	0	0	0	0	5.25073	2.81228	1.2819	1.7214	0	15.7086	2.91616	13.5787	0.687876	0	0	4.35592	3.79303	0.0639422	1.62464	5.50359	3.38454	2.74367	0	2.43594	6.02645	4.52567	0	4.65751	329.227	0	0	0	9.82248	3.82991	1.35601	3.60316	2.46267	0.828474	1.75517	22.0148	8.20906	0.0684415	2.20197	0	2.22835	125.421	1.78424	0	4.40846	0.907651	1.25735	1.98877	0.91322	37.6236	2.2487	2.61691	3.37861	14.0259	2.47278	2.70511	17.3186	2.09069	1.99831	3.62545	2.96932	3.26855	0	1.83764	3.06663	1.78405	1.33102	3.85674	2.17961	1.09488	2.6367	0.148216	6.18943	1.48968	4.82972	3.40646	1.7461	0	3.41197	0	3.22484	1.03781	8.64073	2.56009	3.38976	27.0293	0	3.78665	4.14898	14.9832	0	1.98623	3.06915	1.10599	128.943	0	26.6461	1.01778	3.28672	2.6846	2.28568	0.0720743	1.98161	0.972119	2.28981	2.3516	2.022	3.4575	8.61784	3.27132	23.0208	2.02935	3.01588	2.93943	3.04054	0	1.87743	1.61541	4.4724	0	45.1191	3.56324	5.71858	0.560527	2.0697	2.15613	133.166	3.99452	3.545	2.14893	0	4.35977	12.9662	2.79272	1.92066	0	0	1.97854	1.7456	7.76718	1.75808	0	1.74031	0	0	39.7873	0	0	0.829334	4.29432	0	4.16717	3.04702	4.74319	1.08848	0.824038	5.04276	22.2519	1.61535	1.88198	4.54092	0.614221	1.6338	0.0693297	1.59368	8.05391	3.03252	2.29767	2.36618	0	2.96664	0.0360857	3.72948	3.1765	0	69.5102	1.30321	2.18056	2.06074	2.2972	2.77029	0	1.63164	31.5627	2.70982	2.42932	0	13.8953	6.83701	0.992202	4.46553	4.35335	1.51781	2.32435	2.47005	5.25319	1.89899	0.796031	1.88117	18.498	2.56391	0	1.98504	0.657226	3.04766	15.7651	3.92015	2.72331	11.328	10.6269	0	0	2.15172	2.36555	1.22664	436.2	4.45713	2.56658	2.3631	6.40242	2.61344	14.6468	2.2487	0	12.6114	5.16918	2.79226	2.67074	3.2001
AAL19524	2.62459	0	0.447646	1.28809	0.457438	1.18788	0	0.132086	0.991434	2.66444	8.73189	5.1978	0.939197	0.983078	2.19676	0.68241	0.879407	1.384	2.86429	0.719817	1.85554	1.01408	2.03865	0.661046	0	0	1.60326	1.08491	0.615942	1.52772	0	1.60288	21.8313	1.22055	0.721377	0	0.915452	0.232495	0	1.81356	2.32673	1.66518	1.55972	2.74867	1.21868	1.99589	1.93862	2.11999	0	1.04729	0.484706	2.73158	0.690458	0	0.78399	1.79918	1.75429	0.960134	2.14344	0	1.6898	3.37693	2.26891	0.82137	2.1916	0.683418	2.22836	0.905366	0.571568	0	0.901322	2.30141	0	4.18906	0	0	0.335922	1.96957	2.07131	0	1.70719	1.08777	0	5.53036	18.4313	0	0.933236	1.38207	3.02398	2.80806	0.669128	1.26165	0	2.13586	2.45906	0	0	1.40717	1.02561	0	3.11461	2.62003	1.63033	0	0	0.840066	0.253019	1.5549	0.37033	2.41714	13.6414	3.06532	0.456059	2.29299	3.38146	2.78455	1.85222	10.5818	1.06339	2.0203	1.75525	1.22743	1.12477	1.60204	0.733529	0	15.6688	0.239981	14.6052	0.817347	0.776707	3.0445	1.82947	2.09073	2.49787	0	34.7712	8.59799	1.75747	0.492531	0.599957	0	14.9896	1.20649	1.78435	0.556885	1.75159	1.09261	78.7441	18.3336	0	4.12944	0.406927	1.53712	1.97522	9.56313	1.37335	5.64664	0.543579	1.23102	1.09255	3.05828	0.145547	0.807111	1.02764	0.929879	2.43065	1.37396	0.371122	0.631254	0	1.87944	2.92649	1.10756	4.2462	0.493942	10.0269	0	1.13051	8.87963	2.49755	2.59327	1.59145	2.64972	1.01363	1.03505	1.31359	0	0	0.930574	0	2.53779	1.66658	0	1.10791	2.22625	1.33601	10.5346	109.638	9.21628	1.95737	2.07228	2.93014	0	2.2758	1.95276	2.35867	1.49202	19.482	104.49	33.026	0.296235	2.58127	0	1.08345	2.98091	8.86206	1.61301	0.745578	1.57552	0.687328	1.15762	0	1.03456	1.26146	4.95978	1.75341	0	2.38917	0.209475	0	2.10487	0.960762	0	0	0	2.46836	0	2.67614	0.584494	1.28808	3.04794	6.11253	1.51542	1.95601	0.836028	1.33753	0.873711	1.56123	2.23253	21.7169	1.55231	3.40216	0.793063	0.776081	1.35769	2.45252	0	1.10967	1.37303	1.28522	1.34461	0.889224	2.64482	0.373264	1.31493	0	2.39622	22.8247	7.02238	0	14.8597	0	0	4.21344	0.855509	1.15272	1.48782	0	0.761015	0.362653	3.52361	0	2.20362	1.37186	1.4264	1.44496	0	0	1.57821	0.895558	13.3494	1.35806	0	0	9.78452	2.58624	3.30708	10.1641	0.480612	4.07078	0	1.51847	15.9686	2.0549	1.12461	1.21079	1.49946	0.437666	2.25264	0.717421	2.07228	3.63111	27.9856	3.94255	0	3.07082	5.05932	1.06984	0.709237	0.558487	0	1.35222	0.802502	3.3964	0.522275	2.59087	0.590385	2.47137	2.88491	2.38179	0.328376	1.51055	1.85378	1.98691	2.46386	0.128937	1.58941	1.03832	0.2381	1.21599	2.89562	1.04367	1.655	1.61806	11.3789	1.94182	0.999309	1.13658	0.625488	7.41097	0.252731	0	3.78495	3.03009	18.8105	1.09914	0.962517	0	2.00632	0.872887	4.05615	0.362941	1.04615	2.26	3.18551	0	1.60619	1.43	8.1618	1.36207	1.17006	2.36894	1.95798	0	1.62532	2.86475	0	0.175278	0	0	0	9.18101	1.57355	0.341552	0.588602	0	6.63057	2.11513	11.8071	0.291579	0	0	2.31385	0.655031	0	0.932338	2.11709	2.28981	0.492037	0	0.883409	2.73666	2.33232	0	2.58252	140.445	0	0	0	10.5911	0.765335	1.4877	3.0241	0.984234	0.318125	1.27305	22.4653	2.3016	0	0.705868	0	0.432923	137.449	1.66388	0	2.90938	0.359731	0.781688	1.69565	0.283873	16.1728	3.14552	1.58625	1.47033	12.5648	1.75254	2.78818	15.1376	1.08315	1.15666	1.65595	0.553804	2.58624	0	1.36395	1.51399	2.85207	0.37237	0.423127	2.03258	0.255256	0.686189	0	3.25438	2.67153	1.74016	1.56716	1.43675	0	1.5685	0	1.50365	0.60488	2.68596	2.3874	2.56158	20.6666	0	1.13503	2.02667	12.6417	0	0.926123	2.37147	0.546026	146.753	0	21.0213	0.63275	1.5325	0.611968	2.13149	0	0.857973	2.34635	1.30494	1.62442	1.83598	3.70448	10.6607	2.44052	21.9887	1.6559	1.87496	2.05586	2.69712	0	1.01658	0.301288	1.64017	0	19.0454	2.50578	2.69572	0.295448	0.643361	1.53758	145.131	1.48047	2.26513	0.435647	0	1.80697	11.7828	1.22846	0.895551	0	0	2.55473	1.02322	4.50994	1.46225	0	1.21719	0	0	16.7369	0	0	0.902289	2.95079	0	1.78377	0.681956	3.11085	1.79941	0.601397	3.84758	19.8487	0.401703	1.75503	0.846922	1.43197	1.84434	0	0.371545	3.59664	1.73534	0.91829	2.20657	0	4.21565	0	2.29673	0.564234	0	55.2134	1.30532	0.338911	4.28694	2.14224	2.30413	0	0.880915	24.1754	2.64189	1.42639	0	13.1758	3.78564	1.7082	4.65423	4.0597	0.353856	1.51729	1.31625	1.1305	0.822199	0.829667	1.37836	17.9979	1.81921	0	0.321938	1.34836	1.65788	10.9351	2.1412	1.2698	11.4113	10.8062	0	0	1.27691	1.17652	0.615942	118.226	5.03973	1.32269	0.550925	1.80926	0.934241	8.10819	3.14552	0	7.80712	4.82049	2.43031	0.637125	1.94624
AAL19525	6.26435	0	0.807265	2.00248	1.9641	1.24323	0	0.170141	2.37171	4.78042	15.9074	6.69534	1.43867	1.15119	4.95191	1.75804	1.5733	2.11288	2.72704	1.85441	1.28043	1.21294	0.905518	1.1921	0	0	5.67923	2.54835	4.98709	0.393574	0	2.1979	20.4389	1.51398	1.62612	0	1.60035	0.748696	0	1.32377	1.9138	1.01602	2.4109	4.92082	2.12384	2.93821	1.66477	1.5319	0	1.57385	3.01771	5.16058	2.74227	0	1.06597	5.34042	4.14283	2.39106	6.28363	0	1.2354	4.34985	6.27499	0.831298	1.78599	1.21044	9.81265	3.49863	1.59519	0	1.45125	2.56387	0	3.46883	0	0	0.721175	3.55182	1.81429	0	5.10178	1.00884	0	3.94225	21.096	0	1.20211	1.94981	3.16487	3.84675	2.24097	2.99368	0	2.53959	3.98205	0	0	2.23552	2.32764	0	4.42134	3.83095	1.86671	0	0	1.02514	0.271597	1.2518	0.357769	1.22318	15.6269	1.6922	1.05742	8.01697	3.73345	2.15208	2.86304	16.8296	1.7807	3.90354	2.26096	1.89728	2.26379	0	1.57478	0	26.0728	0.360643	14.8145	2.29146	3.71608	6.72283	1.9587	4.57824	2.57402	0	17.6777	6.58781	3.63828	2.36471	2.12523	0	8.17554	2.97304	5.10765	1.55421	3.90268	1.83574	136.843	20.833	0	7.44684	3.01396	0.692992	2.38529	10.81	2.70009	14.2725	0.700189	0.792848	1.24176	4.15826	0.562441	2.0793	0.579122	3.33669	1.44505	2.35975	1.67316	1.50115	0	1.5909	4.01549	2.85332	5.3903	0.954377	13.7948	0	1.45622	14.7904	5.03549	4.53342	2.61697	5.30931	2.92468	1.45446	1.61147	0	0.985141	2.2081	0	5.5234	2.91342	0	1.78388	2.64707	6.52142	24.3593	153.135	10.6322	2.77344	4.75835	4.68383	0	3.62124	2.26997	5.62965	1.05704	26.4381	175.024	25.8286	0.218048	6.51139	0	0.620266	6.17957	10.2948	2.82571	1.56063	1.41179	1.77071	2.28642	0	3.4056	2.72984	8.58487	1.16823	0	3.07751	0.385466	0	1.39673	1.85635	0	0	0	2.6496	0	6.80362	2.40925	1.75136	6.856	9.29227	2.78016	2.57555	1.52032	1.90749	2.12582	2.29833	1.54848	26.6779	1.99955	4.96237	1.83879	4.85558	2.27351	6.48746	0	2.04197	2.53758	1.43477	1.11553	1.32164	3.59609	1.0303	1.01626	0	4.23892	26.0922	9.5897	0	16.3466	0	0	2.71369	3.2212	1.48483	1.27765	0	1.22534	1.08999	3.4041	0	2.33759	2.51116	1.22491	3.25722	0	0	1.13843	0.411992	7.08051	3.4226	0	0	19.2943	6.7817	3.46115	13.1648	1.10059	7.38872	0	5.04033	22.5671	2.80264	1.53384	2.16615	6.43822	0.90202	5.14383	2.31029	4.75835	0	31.66	5.54011	0	4.94444	4.73961	2.60301	3.73735	1.00715	0	2.00307	1.49314	2.82432	2.35461	5.0987	1.52096	1.9233	3.25872	1.99421	0	2.8723	3.3607	2.82877	7.09422	1.99302	2.54152	2.18859	0.230024	1.72296	6.91392	2.52067	2.98454	1.73687	14.801	5.00256	1.74694	0.915024	1.49629	7.23659	0.108515	0	4.38789	4.16921	22.2535	0.346088	2.32468	0	4.21659	1.60625	8.63223	0.584385	0.770033	3.85894	6.37318	0	4.65515	1.05257	8.1441	1.54395	2.56218	5.3223	6.10183	0	2.90402	5.06701	0	0	0	0	0	11.1094	4.18893	2.25478	1.92992	0	10.1299	2.25745	15.5763	0.150235	0	0	6.68955	0.843752	0	2.25179	2.39649	4.22501	1.90139	0	1.30049	2.2032	2.61087	0	3.62899	107.53	0	0	0	15.5599	0.575071	3.0661	8.58424	2.5356	0.46832	4.13861	39.0882	2.32021	0	1.23987	0	0.780714	192.496	4.82233	0	4.80671	0.218058	2.64311	2.4572	0.261185	14.5052	7.12131	2.90772	2.90856	12.8019	1.78221	7.61051	16.8212	3.62755	3.55923	3.46619	2.85344	6.7817	0	2.2074	2.11271	6.73526	0.159885	0.545034	3.92729	3.94558	0.883887	0	3.00558	1.92709	2.50522	2.34603	1.72732	0	2.4822	0	1.66017	2.33745	1.66583	4.05371	4.63348	24.7743	0	1.13715	1.8986	12.5701	0	3.57884	5.00341	0.625192	226.771	0	22.982	2.44516	2.27773	0.501634	6.864	0	2.46536	1.51118	1.98652	2.92941	3.89897	9.27846	14.0138	4.51901	24.5225	0.914136	2.07013	4.41363	4.76587	0	1.96421	2.58728	3.01817	0	17.573	3.29789	4.07627	0.292746	1.05473	2.2091	210.581	1.53791	2.76003	0.336697	0	5.81894	12.8579	1.5191	2.2184	0	0	6.67295	1.79729	5.45722	1.82646	0	2.1776	0	0	17.7493	0	0	2.8226	3.89144	0	2.62593	2.19608	4.19495	2.79329	1.54933	3.85475	22.2987	0.12936	1.50712	4.90918	0.553361	5.88765	0	0.15953	5.31417	2.31809	1.656	4.26346	0	10.012	0	3.71918	1.81699	0	102.969	3.59472	0.545694	6.47413	5.77759	5.30638	0	1.75365	28.0266	4.14283	1.78331	0	17.2524	4.53412	4.03396	4.28225	6.71098	1.36741	1.95444	0.762961	2.35767	1.22202	0.843713	2.5018	20.7068	3.14677	0	0.414691	2.8421	2.82195	15.0246	3.09446	2.72607	15.7177	11.4752	0	0	4.22949	5.7778	4.98709	147.533	4.0155	1.78491	2.3655	2.4082	2.19752	20.1875	7.12131	0	19.1459	7.99068	3.80133	1.34294	5.01394
AAL19526	5.74493	0	1.11049	1.99712	0.945652	0.460442	0	2.45752	6.14871	4.27865	6.57581	5.20984	0.314851	2.63275	2.83832	0.634829	1.06049	3.17901	4.0548	2.60411	1.23297	3.36919	1.52592	2.45982	0	0	2.48579	1.58316	2.45569	0.473733	0	2.32487	19.1723	1.54197	1.6777	0	0.304151	2.16284	0	0.749828	1.99934	1.22295	1.45097	5.20072	2.7787	2.21039	0.876677	1.68356	0	1.48846	2.00404	2.82347	1.60579	0	0.877893	1.81927	1.58664	1.836	2.52114	0	1.48701	0.872631	3.51784	0.272893	2.9819	1.58942	4.25846	1.60427	2.51088	0	1.74683	1.35015	0	3.71141	0	0	0.868057	6.7182	1.15613	0	1.48228	1.21431	0	5.57765	21.2286	0	1.26608	2.44897	3.22339	3.38628	1.86742	1.23545	0	1.01894	2.66887	0	0	1.4545	1.51444	0	3.54789	4.83078	1.68518	0	0	1.5767	0.163456	0	2.29673	1.07076	9.61381	2.03685	0.848521	2.03153	2.24692	1.2952	3.44615	8.53817	0.989249	1.37635	2.60805	1.61762	1.96189	0	1.61118	0	14.0057	0.620135	12.3086	2.75816	1.20425	0.674339	1.21565	4.53822	2.3237	0	15.4471	6.26319	2.14098	2.29095	1.27904	0	4.81564	1.70795	4.61095	3.45371	2.34877	1.7677	121.176	20.3686	0	1.92076	0.788655	0.595809	2.00977	11.9526	1.79311	9.25045	0.459707	0.318109	0.996447	2.6343	1.35399	1.36516	0.697072	2.98646	2.99557	1.5622	1.72623	0.602298	0	2.74748	1.67687	2.53495	3.91197	0.574378	8.38357	0	2.33707	7.51674	2.10454	3.66176	1.73248	4.65605	1.94876	2.91782	1.35778	0	1.58105	1.13907	0	2.71361	2.76853	0	1.20243	1.41609	3.05264	6.21467	141.236	5.57446	2.42785	3.35267	3.01046	0	1.66049	2.06768	3.22678	0.80966	19.7403	103.295	14.6301	0.328072	4.66918	0	0.186649	5.41614	6.4908	1.1004	2.45647	2.23036	0.959106	2.03416	0	1.15848	1.48644	2.88372	2.71858	0	3.70431	0.603166	0	1.48342	2.97924	0	0	0	3.8271	0	4.25844	2.17496	1.55331	6.06584	5.37896	1.9224	2.08921	2.05871	0.74064	3.16086	1.84429	1.59759	25.9185	1.60453	5.19734	0.655793	0.68759	0.799915	5.43218	0	2.70365	0.925578	2.12553	1.02471	0.954488	2.73379	0.992109	0.203874	0	1.98146	22.4461	5.2393	0	10.0061	0	0	3.26638	1.73456	1.52247	3.69089	0	0.589962	0.281139	3.18688	0	2.51222	2.79871	2.67232	1.96031	0	0	1.76181	0.297541	8.5226	1.64787	0	0	8.98992	4.43948	4.16608	6.61706	0.579576	10.328	0	0.905507	20.4838	1.3119	2.05137	0.834344	1.5499	1.90003	4.36578	3.33699	3.35267	0	26.1286	3.33423	0	2.97574	3.56558	1.65874	1.49951	2.25137	0	2.09655	2.35024	3.7995	2.22685	1.56218	1.67817	1.03777	3.16546	6.09324	0	2.45357	3.19356	1.45925	3.82012	0.799647	1.27464	3.0734	0.830618	1.50827	2.40902	0.809081	2.566	2.09061	8.73477	3.01072	2.76676	0.770971	2.90938	5.00388	0.359194	0	3.52105	3.41675	18.6796	1.17399	0.932715	0	6.38515	0.773357	4.46603	1.12545	0.926865	1.46681	2.31187	0	2.49034	0.633475	4.99052	1.52052	0.907065	2.30626	2.64405	0	1.30064	1.32587	0	0	0	0	0	4.31357	1.30118	1.52249	1.99114	0	7.25209	2.90463	8.04778	1.35625	0	0	5.02254	0.20312	0	1.98763	1.29309	1.82311	3.05154	0	1.36969	2.50039	1.67893	0	2.09305	33.8099	0	0	0	8.78751	0.296655	1.38397	4.68874	2.54336	0.704628	2.72574	23.0423	2.48246	0	2.28833	0	2.28218	186.845	2.57978	0	3.43219	0.426513	0.45449	3.03982	1.3204	10.3099	4.28585	1.70267	2.44252	10.9382	1.78766	2.47026	13.9664	2.35112	1.99262	2.67446	2.57595	4.43948	0	2.16897	1.3041	4.23777	1.34714	1.31208	3.15144	1.58306	0.975249	0	3.90334	1.15979	3.17416	2.03579	2.52464	0	0.972757	0	0.6661	0.375136	1.23392	2.29945	5.07016	22.3187	0	1.95536	1.71397	9.62832	0	2.15387	5.38852	1.78725	175.503	0	23.9195	0.981054	2.83302	0.258772	1.6524	0	0.409308	1.98432	2.29915	2.77046	2.46194	2.12728	9.23926	3.07444	20.3658	6.23513	1.86882	6.37506	3.05591	0	1.22591	2.33567	2.32504	0	10.3666	2.78714	3.7253	0.211422	1.45092	1.37536	192.702	1.25878	1.9933	2.29654	0	2.10122	7.57876	1.52374	1.38851	0	0	2.75069	1.73068	3.49624	1.78625	0	1.67751	0	0	9.63999	0	0	2.39822	4.90187	0	2.66689	0.88112	4.74788	1.50226	0.984244	2.65134	14.8627	0.467118	1.81407	1.96968	0.222021	3.23257	0	1.15213	3.7723	2.39162	0.379672	3.4212	0	3.88086	0.0521753	2.34008	0.437411	0	82.6268	2.303	1.70777	2.97957	2.80248	3.89723	0	0.455274	25.1136	2.4933	2.01643	0	9.53893	3.29514	1.98637	2.98414	4.19626	0.731518	1.34428	1.93875	0.834664	0.980604	0.473924	1.84566	17.4717	2.65943	0	0.998303	0.380106	2.57047	10.5494	2.5911	0.656258	9.54705	6.78356	0	0	5.65657	2.96424	2.45569	58.0489	5.96111	0.878907	2.56256	1.77661	3.08594	4.97794	4.28585	0	4.26765	3.79825	1.52518	1.79607	1.60937
AAL19527	1.19906	0	0	0.965901	0.947391	0.230644	0	0.41034	1.76	2.66059	12.0132	2.2835	0.946289	0	0.947845	0.423997	1.51777	0.955455	1.16064	0.745399	3.9116	0.675077	1.52873	0.410724	0	0	2.49036	1.38781	1.9135	0.379683	0	2.0882	12.0685	0.280873	1.68078	0	1.21884	0.361136	0	0.939008	1.3934	0.544533	0.969089	0.57892	0.668113	0	0.501879	0.642536	0	0.542253	1.25483	1.88577	0.178749	0	0.135309	0	1.36248	0.795405	0.459231	0	0.567521	1.74847	0.621937	0.911316	0.972637	0.663474	2.09289	2.81263	0.887821	0	2.10005	0.579698	0	0	0	0	0.347861	1.63165	0.772172	0	0.636429	0.405513	0	4.00327	14.2329	0	0.362401	1.63565	3.52289	1.8001	1.66298	0	0	0.170136	2.29181	0	0	0.728588	0.60689	0	3.75188	2.74981	0.984827	0	0	0.137356	0.196508	0.905713	0	0.536366	4.0201	2.72079	0.850081	4.07054	1.5007	0.576702	2.30166	7.37981	0	0.475476	1.36322	0.571974	0.873555	0	1.1394	0	11.7795	0.124255	9.48558	0.896183	0	1.35116	0.590491	4.54656	1.55198	0	31.5659	4.95068	1.16996	1.1128	1.86384	0	2.0976	1.95553	2.46369	1.15335	0.441203	1.47579	121.399	14.1482	0	1.28286	0.632083	0	3.25989	10.9135	0.673653	5.95765	0.307035	1.91216	0.798623	2.63914	0.904317	0.227944	1.19718	1.44439	1.74256	0.284559	1.15294	0.452554	0	1.16774	0.592923	1.63846	4.01475	0.191811	5.70805	0	0	13.6343	0.506017	5.03518	0.736343	1.09755	0.881705	0.146159	0.38865	0	0.527984	0.608618	0	0.81558	2.58871	0	0	1.24135	0.218446	15.9644	115.873	4.40484	1.5202	1.67942	1.97411	0	0.623827	1.47963	0.431028	1.39054	13.639	117.01	25.8534	0.65735	2.00476	0	0.560976	1.88105	4.39145	0.20044	0	1.70245	0	0.479505	0	0.178555	0.940533	3.37053	1.87833	0	2.61961	0.371861	0	0.792611	1.49236	0	0	0	1.27804	0	2.6254	0	1.55617	2.11988	5.47439	0.570646	0.405106	0.152778	0	1.80952	1.61672	1.06702	20.4053	1.31521	2.6423	0.985498	0	1.51841	1.90476	0	1.23119	0	1.06472	0.353999	0.637495	1.36941	0.331311	0.816995	0	2.8784	16.8655	2.95252	0	6.57068	0	0	2.61791	1.02221	0.265263	0.61628	0	0.394031	0	0	0	2.01347	0.897233	0	1.68335	0	0	0.98058	0.596177	6.27301	0.5503	0	0	13.5097	4.01723	2.2474	4.53579	0.165898	1.7245	0	1.81434	15.7034	0.375517	1.4386	0.417939	0	1.08773	2.06762	1.11438	1.67942	0	21.1681	0	0	1.19248	0	0.369286	1.60242	0.694002	0	0.630122	1.38504	2.00341	0.405627	0.447159	0.305683	0.959698	1.10305	0.739932	0	1.56423	1.06648	0	0.900504	0.400559	1.36212	0.293243	0.184921	0.944402	1.53583	0	0	0	5.54508	0	0.665244	0.662047	0	6.68411	0.196284	0	0	2.78121	15.5361	0.531162	0	0	9.18528	0.968474	2.92195	0.563759	0.464284	0.653112	0.842225	0	0	1.26928	6.7853	0.846284	0.181747	1.36919	0.784863	0	0	0.796985	0	0	0	0	0	3.97578	1.30358	1.06107	0.498699	0	4.31135	1.12644	8.15117	0.543495	0	0	1.11817	1.01747	0	1.44821	0.797211	1.92259	2.14	0	0.392059	1.21454	0.603802	0	0.547017	63.5661	0	0	0	6.04696	0.792534	0.693255	1.21783	1.01921	0.564738	0.941638	14.6024	0.777194	0	1.19611	0	0.806956	190.447	2.58452	0	1.96486	0.197214	0	1.31693	0.37795	18.8929	3.84955	0.379066	2.28387	7.51885	1.00293	1.2374	7.94819	0.336492	0.998143	1.2861	0.860229	4.01723	0	1.19513	1.69845	0	0.385604	0	4.73585	0	2.66466	0	2.47984	0.995931	1.431	0.657914	0.595126	0	0.696104	0	0.889766	0.751652	1.85427	2.02274	1.69316	19.2981	0	1.17537	0.381582	13.78	0	0	2.28639	0.376954	173.193	0	18.4757	0	1.64801	0.86416	2.20725	0	0.615091	0.165664	0.73708	2.01858	0.462462	0.639356	5.26502	3.31702	14.3812	1.46979	0.208028	0	2.04102	0	1.05271	1.55998	0.873493	0	16.3653	1.86151	1.27439	0	1.09019	0.918592	205.248	1.18691	1.33131	1.08271	0	1.40339	4.95523	1.22123	0.856041	0	0	0.44092	0.722442	5.30707	1.10125	0	0.210075	0	0	21.0904	0	0	1.60175	1.52783	0	0.989553	0.353096	2.11405	0.430006	0.103795	0	16.817	0.311985	2.72611	0	0	0.498233	0	0.769499	2.79335	0.998339	0.76074	0	0	3.2741	0	1.42701	0.876429	0	82.3807	0.279665	0.789651	0	1.66378	1.73529	0	0.497575	20.0903	2.49788	0.912318	0	5.91994	3.3012	0.663339	3.26141	3.57338	0.366431	1.34675	1.63563	1.33792	0.982407	0.271312	0.583913	12.1117	1.45326	0	0.750103	0.380804	1.10366	9.05898	1.46017	2.62986	5.9669	7.04167	0	0	1.70009	0	1.9135	154.645	2.90533	0.978358	0.855756	2.06091	0.883318	7.10027	3.84955	0	11.194	4.90997	2.15716	0.53981	1.20924
AAL19528	5.45739	0.830807	1.80842	1.19624	2.05331	0.749823	4.18902	4.89139	1.90725	6.4071	18.4776	4.94909	1.02546	2.10609	2.87601	2.75683	2.79608	3.10618	3.77325	5.65434	1.11549	1.95082	2.83993	1.78035	1.12111	0.501259	5.39743	1.71877	3.2585	0.205725	2.92598	2.78512	13.6308	0.304373	0.910702	3.90253	1.54095	1.17405	0	0.203514	1.88747	1.47523	1.05017	5.33252	3.86139	1.91978	0.543869	2.6111	3.86435	1.46905	1.35981	1.43048	0.581112	0	1.46629	3.16017	4.42942	2.04714	1.74178	3.10057	1.53751	5.68427	2.47123	0.987561	2.40917	0.431391	4.71046	1.30626	5.45191	0.119457	3.03433	2.51279	10.1061	0	1.73589	2.58601	1.13089	3.09428	3.3471	11.3094	2.7587	0.439441	3.58502	8.49566	21.8059	1.81387	1.17816	2.65874	24.8146	1.80066	3.1537	3.35319	16.6972	1.65933	3.07488	3.54451	2.34026	2.21073	1.80858	0	5.34971	3.69504	2.13444	1.33527	1.93204	0.893087	0.425898	1.30865	1.24673	1.16248	7.80529	4.42264	1.22827	0	1.62626	3.12476	4.98845	7.45197	2.14797	2.67934	1.72349	1.44627	1.65662	0	1.23472	1.78548	26.6563	0.807905	7.53807	2.42791	2.24127	2.9284	1.03983	10.5578	3.36366	0.528102	63.0828	5.61441	2.32438	0.90443	2.01977	1.15605	10.0016	1.58935	16.6864	3.12462	0.637489	1.59927	165.271	15.5285	1.05666	1.39019	1.71242	0.776214	1.45461	8.86994	0.730014	15.4229	0.332723	1.38143	0.86544	1.71597	2.44994	1.72911	0.648669	2.90686	2.30798	2.15856	1.87409	1.30778	1.94727	1.44622	0.428354	3.72864	5.17934	1.24715	9.36679	0.829998	2.53726	13.4006	3.10734	5.76825	3.30579	5.55045	2.32043	2.85098	2.10583	0.349721	2.28863	1.48396	24.3111	4.41908	4.40832	4.07582	0.93245	1.72956	5.68134	39.098	137.417	7.67149	1.81213	4.54982	2.61467	3.35392	1.35204	1.60342	6.30572	0.251147	20.3227	321.772	29.5606	0.427409	7.6037	11.458	0.405273	5.17446	6.0401	2.38931	1.88251	2.53672	1.61974	2.07849	1.76166	1.74144	3.05767	6.78326	1.42484	1.14761	4.25818	0.503716	25.1261	1.07366	4.85166	0.819503	1.04784	1.93863	4.15491	1.54424	4.26758	1.57417	0.963636	3.52243	5.19085	1.39138	2.48766	2.64896	1.44735	2.61456	2.75311	1.54172	24.8018	2.21706	3.36867	0.711966	2.6127	1.55404	5.30774	2.62248	4.26943	2.21069	3.46139	2.14825	1.61194	3.95729	1.43612	1.7707	9.27477	2.58142	22.9931	6.39909	1.37801	9.4939	3.0821	0	4.2554	1.77237	0.431185	1.33568	0.968057	2.34849	0.610442	0.988531	1.67422	2.18193	2.18768	1.60068	5.16855	0	3.67873	2.76281	0.215352	5.66487	2.18658	1.67096	0.60345	23.9933	14.9257	5.56669	9.6415	0.359555	5.60635	1.63642	3.34244	16.4371	3.45895	4.00875	0.679359	3.36532	2.65215	3.44709	1.20761	4.54982	0	25.6017	3.61984	12.9013	9.04576	0	1.60073	2.60473	3.3843	2.78716	2.73137	2.70165	1.73682	1.31869	1.57485	2.98132	1.21332	2.5401	5.21195	1.10549	2.66373	2.54255	0	5.61111	0.868143	1.29157	4.76665	0.200393	3.07025	3.56642	0.878384	0.318377	0.907876	12.3936	7.84465	0.720902	0.717437	2.70736	19.3156	0.63812	1.49757	2.54843	2.08655	22.9581	1.48012	0.810087	36.6328	8.5318	2.099	7.32234	0	1.61001	2.3002	4.56345	3.6086	1.35183	1.37547	19.35	1.65076	1.96952	3.52388	2.97685	2.20876	1.05904	2.87888	12.94	0	0.865832	2.09987	0.631901	4.87038	1.41264	0.574924	1.26099	12.9841	7.9598	3.66205	11.1374	1.17793	0.649368	3.62789	6.05862	0	2.20817	3.13875	1.51184	2.08344	2.98163	2.77309	1.06215	2.79682	1.30864	0.598107	1.18557	97.0202	12.6042	0	18.8737	7.90201	0.429421	1.50251	3.58211	0	0.611987	1.63267	51.8938	2.18977	2.36355	1.51221	1.39582	2.62341	166.19	2.80075	2.82133	2.34217	0.854856	0	2.31906	1.63829	17.3238	15.7238	1.02695	5.12669	10.4016	2.95	3.35232	13.4581	2.18787	1.29798	3.01969	0.932201	14.9257	2.98552	3.06118	1.98213	5.20086	2.08933	2.13671	1.71069	1.28899	1.73256	0	4.9612	0.359752	5.16908	2.85184	0.322459	1.3568	2.4139	3.02734	1.44631	2.03635	0	1.94842	4.40356	20.9126	1.74725	0.636855	3.72156	32.8524	0.695788	0	3.85417	2.45095	183.268	0.959281	19.0303	0	0.793727	0	4.78383	3.62037	0.444368	1.25667	5.79092	3.28121	0.668205	4.84994	8.09816	7.7026	17.7272	3.5837	3.38149	2.30704	2.56101	3.88501	0.760525	2.36669	3.62854	0.399491	22.0545	4.95144	3.35389	0.765105	2.3628	5.37541	187.421	3.69786	3.50368	1.75995	1.75026	1.52081	6.92879	1.98511	2.31915	3.02979	1.7958	3.82248	0.782885	7.82148	2.68512	0.140809	2.50416	8.6143	0.963712	18.6686	0.492527	5.28312	1.73576	2.1287	0.254271	1.71575	1.14791	7.36367	2.64057	1.12479	7.19611	13.2883	3.38087	2.95419	7.12798	0.482078	3.77942	2.39422	0.41694	5.1638	3.02922	1.03048	1.23808	2.16382	8.42658	0.566445	3.09281	2.37439	0.124505	109.112	3.48523	2.28191	2.4883	2.92985	8.46212	2.564	0.898675	19.9399	4.25365	3.38965	9.32318	13.0138	6.26045	2.87535	2.70961	6.49187	1.19127	2.18915	3.54495	1.99355	1.0646	0.147005	1.68738	14.0239	1.57485	3.49842	1.08381	3.30132	1.99332	20.0428	4.74702	2.84989	5.89559	7.45336	0.544539	0.475473	7.98342	1.9804	3.2585	248.179	6.64664	1.27226	2.78206	3.65455	5.74333	24.1821	15.7238	0.309494	31.8428	6.2519	3.89606	1.94991	2.62083
AAL19529	60.928	201.887	283.155	94.2841	207.568	169.454	189.656	109.895	114.157	264.731	196.681	166.345	268.092	209.791	97.5726	172.104	193.895	131.846	115.639	202.971	483.794	428.449	148.831	278.187	163.686	241.677	142.919	254.936	162.269	280.769	125.417	195.892	58.631	206.609	294.064	215.128	205.837	187.607	281.715	122.709	212.045	195.314	347.594	70.9463	306.739	209.691	466.238	74.1331	182.692	452.203	912.92	210.02	94.3544	47.1866	480.474	348.806	755.85	147.641	277	218.934	106.699	229.953	265.71	185.663	43.193	199.741	72.7584	202.728	223.442	100.231	203.377	373.691	348.946	190.046	117.067	49.9298	208.576	143.628	233.111	116.935	230.558	79.1086	127.065	41.0827	97.8963	118.323	193.68	450.152	515.967	322.087	243.065	414.845	378.412	209.212	203.942	198.465	146.658	91.7272	88.7953	204.985	159.245	85.6113	274.601	277.593	112.443	562.547	15.154	110.995	229.539	168.497	47.1632	169.969	317.443	202.579	159.688	110.494	188.503	46.2222	220.001	105.055	91.6806	233.423	340.744	3.96695	272.908	276.379	160.408	15.8959	75.1341	59.0207	99.7356	136.505	206.194	667.838	182.772	156.734	257.32	326.856	174.384	111.178	203.482	130.735	127.903	101.023	519.162	219.943	367.231	86.9881	156.086	65.0602	332.449	203.994	154.923	337.419	441.683	376.768	270.622	313.412	108.659	147.65	157.548	786.634	251.921	95.1133	293.427	455.043	199.66	220.462	135.347	76.3818	85.2207	78.3843	139.772	194.328	163.43	229.216	64.0534	252.743	190.356	97.9967	106.782	347.617	107.091	129.474	145.25	228.397	116.516	40.5138	243.824	289.884	219.407	169.832	251.143	121.415	515.208	219.021	278.543	810.913	138.734	61.8808	248.278	92.3643	218.979	124.99	411.088	199.549	271.97	617.355	104.16	138.77	280.019	14.4611	395.088	385.831	288.291	122.137	40.6909	142.111	183.465	457.977	140.922	124.119	217.986	125.42	123.508	237.184	107.908	289.475	216.631	16.2279	216.639	278.135	209.652	141.274	51.1564	46.7882	225.385	257.976	301.338	327.166	327.591	71.9808	137.961	95.6027	400.635	292.259	544.616	194.352	323.356	148.729	64.7829	169.915	111.128	254.702	195.398	130.357	75.4775	43.9792	152.795	381.268	369.323	182.799	260.289	804.992	209.348	146.032	353.313	138.488	82.284	54.3235	208.098	50.3586	44.7729	211.67	189.364	267.774	207.416	126.918	160.141	250.51	240.327	209.403	169.477	117.718	213.743	71.0823	584.836	316.094	431.897	250.773	258.743	155.417	443.891	68.519	402.134	181.039	578.592	115.925	53.5	252.001	268.037	27.804	212.368	69.0196	734.515	360.462	114.429	175.436	206.616	82.7187	196.522	92.3643	2.89007	94.2296	213.666	332.072	172.514	200.73	450.35	565.179	87.6425	108.011	367.899	229.019	27.2264	228.906	286.826	428.155	205.962	311.241	131.815	6.09841	154.826	209.624	275.778	271.584	194.437	102.904	492.07	15.6976	285.331	332.098	141.249	367.335	325.538	66.2972	217.817	93.8535	221.369	249.416	92.3468	15.8017	119.789	208.767	339.301	74.7224	216.419	133.841	292.203	28.1413	235.635	237.121	292.867	212.215	411.711	356.089	115.459	199.111	120.646	91.7998	146.309	443.829	108.759	274.126	131.594	736.796	401.48	292.182	204.75	155.027	196.761	222.05	51.2547	351.65	128.369	217.829	323.256	164.09	127.27	78.6002	18.0863	70.0684	109.822	131.015	322.004	364.887	176.828	237.93	328.593	245.625	187.142	324.022	137.406	245.243	117.295	213.863	226.216	197.332	40.7461	293.024	56.6687	338.515	395.78	82.1626	183.396	17.8085	163.583	167.398	137.803	405.852	286.014	225.161	216.437	157.092	201.627	231.771	289.068	23.0681	276.55	144.365	23.0458	167.552	433.347	126.22	176.612	71.2471	257.551	285.162	74.6373	192.506	116.713	311.634	224.726	578.592	88.1123	161.206	227.436	307.209	131.855	206.667	190.627	313.345	458.872	149.522	303.447	111.136	225.555	238.42	175.393	140.033	381.094	104.496	193.48	161.537	202.669	218.395	135.733	80.8658	439.416	571.363	281.83	278.023	283.267	162.535	75.0226	337.34	146.066	68.0003	81.4691	331.968	157.52	288.364	185.389	439.253	153.455	23.9663	130.646	133.493	367.508	338.127	43.9626	793.17	71.6782	119.056	339.502	77.6332	212.751	188.139	130.688	49.7986	173.45	57.0046	280.578	223.777	116.56	13.675	265.14	123.775	160.057	177.295	341.423	210.517	259.34	177.857	59.3405	117.083	260.477	120.101	293.43	289.809	110.129	205.329	162.278	124.361	388.931	111.066	69.1119	175.511	155.413	175.074	203.954	225.465	96.0836	176.521	425.54	89.4577	417.378	285.983	192.135	60.1099	164.871	363.417	173.8	521.504	279.974	459.507	205.164	120.132	293.63	204.534	216.507	43.6149	317.566	110.992	343.909	144.605	63.8754	122.286	119.788	239.175	379.267	340.406	292.535	186.3	285.107	81.1518	806.777	227.348	423.116	46.9164	208.817	140.377	145.966	264.634	374.582	116.604	289.179	172.459	245.955	459.243	298.915	84.9008	111.685	118.826	145.734	216.036	162.413	99.9607	177.683	128.915	56.6528	69.7019	64.2092	70.0324	614.194	135.195	162.269	226.809	40.4291	256.756	208.21	219.523	94.9735	789.588	433.347	31.9268	709.983	309.81	66.9494	221.91	693.251
AAL19530	18.8013	12.2666	36.9361	30.2465	51.538	18.4515	38.656	22.9791	33.0881	24.5957	21.0813	71.506	15.7715	41.3129	16.6821	52.9148	30.3553	49.9385	30.3315	45.3202	9.55253	16.5619	21.3148	23.6577	78.9021	38.1148	47.8149	76.4487	25.8049	15.7948	21.8166	49.3457	54.937	25.8403	41.6834	60.5006	7.15053	32.3578	85.7394	3.60579	43.6134	3.48501	49.6174	43.9979	47.3915	65.1936	9.23458	22.3602	67.326	45.5492	86.3322	34.0948	17.4459	25.1152	33.5566	54.8244	46.506	17.658	62.088	34.7158	25.4249	44.7608	67.3351	4.37432	16.2291	22.7174	51.5174	41.1447	36.9334	38.6261	41.4409	18.2412	68.5028	80.3137	27.5522	22.909	36.1775	31.3277	73.7167	53.0274	26.4754	28.5481	31.7591	18.6819	149.724	30.1289	40.299	70.9871	58.2451	48.5197	33.9248	24.7544	132.086	23.4107	25.8429	91.5839	20.732	35.9048	19.906	42.3556	62.5576	30.7979	30.8391	57.4547	9.98411	29.6689	6.39307	19.3219	38.1958	3.86184	32.4288	65.299	41.2573	60.2439	50.4236	23.5294	60.7637	27.3724	24.3142	31.6477	12.7234	20.7436	64.6431	69.0132	49.5258	78.5591	37.6943	4.9702	95.3617	22.2253	22.6126	36.7515	36.4924	44.6862	37.2476	17.5439	20.3333	37.9476	38.9986	20.4756	29.8214	62.5853	18.7945	13.2976	33.5062	33.2166	52.9444	42.5028	234.257	56.883	48.3639	61.5772	23.2607	8.40441	25.4655	29.5877	53.5329	34.422	13.2639	35.1838	21.0836	43.0708	38.343	23.7062	5.74645	74.2829	52.3542	61.9199	37.8163	20.7571	7.66691	30.6949	28.7765	48.2363	15.2943	12.8897	35.7487	33.7004	28.0964	39.0638	15.3829	26.7009	35.6811	53.5607	28.4161	23.3855	15.546	29.1739	30.8343	23.1275	78.7632	51.3272	96.4479	24.0713	24.2305	36.0347	54.1747	44.7002	166.858	47.3206	33.566	29.1099	33.8669	11.0044	25.6185	33.3804	65.8611	7.41622	150.575	177.151	158.296	6.73127	43.3028	111.843	2.99187	48.1548	14.0527	16.6766	29.1844	77.2912	19.8153	20.331	80.0321	14.5701	16.8042	13.0969	24.0426	37.7007	108.976	7.88346	102.592	39.6305	35.8166	16.9396	39.4511	31.4857	57.2564	29.6402	59.859	43.5792	69.0048	35.9531	64.5978	31.0432	33.9209	21.5111	28.4929	54.0444	56.1694	17.0723	45.0019	23.8492	44.7637	8.14678	24.7987	32.9327	43.102	20.1344	29.1546	20.7711	26.8309	13.8201	18.6999	38.7087	37.6369	21.5687	67.5317	42.5606	68.1873	26.7695	51.3734	39.8959	32.6128	3.56805	35.6036	45.1407	25.4653	30.5675	30.1941	8.51106	19.0775	61.3005	37.079	20.9401	31.5826	8.27173	263.95	52.714	271.577	60.5606	8.26698	0	24.0665	27.9607	97.4135	16.2116	463.703	42.6364	20.3761	5.04329	16.5552	40.1077	32.8033	63.099	49.2679	73.3274	13.7084	39.7503	30.8915	42.4975	37.443	29.1099	165.017	95.2565	55.2273	57.5782	36.2515	73.1573	34.2697	49.9955	28.5929	42.6947	44.3606	26.5927	10.4712	31.8012	15.0245	25.4328	34.0373	44.784	31.9651	231.775	47.5526	39.5876	25.47	64.8363	26.2767	21.2491	33.7815	5.91748	66.1837	58.6249	25.2897	51.7082	49.5967	25.2301	73.3552	10.2891	7.06183	44.4149	36.8369	4.08271	29.4816	48.9149	88.3141	55.6475	22.4606	17.343	86.2471	8.66041	53.9246	26.0054	32.9236	17.2342	27.4307	59.6295	10.656	67.8617	34.5244	35.9978	14.353	28.2071	16.1564	48.9755	12.5788	72.4487	14.6645	80.0859	21.7809	31.4115	49.1634	42.9173	16.8711	34.9358	28.649	32.9806	56.2576	56.4627	43.856	45.363	8.1162	33.5571	30.7997	53.6722	10.7444	129.523	48.6598	48.4704	43.3736	32.7726	50.0424	39.2059	33.5212	35.331	21.6356	29.7577	20.5321	52.6999	23.5796	93.7324	21.0577	5.07222	17.7473	41.7543	24.4611	7.45455	19.8874	55.3174	39.2949	225.245	43.0598	31.9437	46.4807	211.429	55.8256	66.3026	39.6115	6.20566	26.7125	39.7713	9.47395	22.9207	374.768	15.4659	45.6775	41.2097	28.8844	75.8938	53.2528	51.1468	18.8449	46.6425	45.4201	463.703	15.9791	41.7207	29.4747	43.7108	30.8483	17.8771	35.361	37.4288	4.54768	12.3664	47.3077	19.653	47.3184	36.4221	38.088	28.4102	19.1568	29.3729	27.4048	27.6608	3.46131	31.6447	56.6193	70.0668	115.516	8.46268	62.5794	22.048	47.2563	18.4135	34.3467	37.0923	221.687	25.4943	80.7808	42.4594	32.5206	11.8908	45.9107	265.598	22.6353	10.6025	47.468	14.9375	50.5625	66.152	20.3807	42.4579	62.1266	27.0441	76.5543	34.0628	30.7657	47.5277	17.4048	18.4701	35.1727	25.7562	185.306	52.5284	48.9366	5.42235	58.4341	47.3259	219.362	25.8746	30.7342	28.5836	63.0546	47.1539	46.2914	21.0052	31.8447	23.0061	71.0586	55.0268	25.6611	108.349	36.121	24.9481	44.3677	53.2413	29.1693	25.2249	27.6337	67.4175	28.8316	34.9218	38.4809	45.5986	33.8972	53.1532	28.4377	13.4518	65.8741	54.3749	32.4464	27.6246	44.2019	37.0123	49.0261	232.024	27.702	52.8435	46.6424	21.3007	32.9039	32.9313	20.9543	17.7304	91.655	23.8389	23.5301	196.759	37.587	41.2724	47.0259	81.5254	51.3645	56.2443	16.9839	88.3221	38.8243	29.4027	216.889	29.2276	114.552	20.5193	22.6124	49.4387	34.0048	19.0341	52.013	36.6589	31.437	30.821	34.879	120.254	13.1763	36.1572	28.804	29.8551	23.839	44.087	59.4453	52.5972	34.2571	37.2062	36.7828	28.0809	43.5223	24.854	25.8049	34.0743	15.2368	48.8396	45.1839	52.1598	33.5156	50.04	374.768	36.5567	43.5323	145.924	11.7925	26.1988	42.5654
AAL19531	26.7387	20.9622	30.814	51.1535	32.6318	16.3799	47.4542	30.8902	56.5591	22.6741	27.246	73.4398	45.8106	54.8148	20.7328	32.5205	22.7435	86.741	59.8969	21.1748	4.67865	13.5838	30.554	27.7104	76.1664	22.0096	38.9094	75.7505	20.5781	7.14558	31.0643	58.9778	65.1865	37.9993	48.3433	91.1577	3.60666	38.4709	56.5253	2.80084	52.7564	4.06054	52.3055	36.5914	43.8105	71.0846	9.26708	46.4303	78.5078	26.5718	41.1715	34.6864	17.5183	13.6958	21.2368	36.243	19.3522	25.9846	43.2133	34.8821	50.3804	49.6693	43.58	3.236	25.2617	38.449	77.0609	24.5405	38.4614	17.3796	59.1596	20.7218	133.967	62.0546	10.523	13.8969	46.1974	88.0665	131.612	85.334	26.5162	41.7583	15.8588	20.3752	185.545	12.4816	44.2678	82.0386	39.6133	64.2152	25.0967	23.5867	175.382	28.032	28.6768	62.7184	26.6863	61.6777	14.2231	41.1253	57.0768	27.1839	34.5707	54.5045	13.2948	19.8022	12.4206	25.3001	37.7884	2.47597	47.2265	49.2726	43.0648	52.7576	38.3678	27.6455	52.3071	32.0416	21.819	29.2427	32.9167	22.883	69.483	42.4142	37.8966	71.6113	31.617	9.17735	127.207	25.9885	15.9122	38.3827	51.0043	43.3594	42.9855	27.8605	31.1516	34.5048	46.391	16.4974	38.2208	67.6807	21.4514	17.4755	34.9934	44.8453	62.1448	53.9762	182.829	64.5378	58.6303	60.1302	14.8135	5.42606	26.5558	26.0506	39.3896	27.2666	8.83106	20.5961	26.6569	34.4866	42.7083	27.1962	1.84213	62.8657	52.8015	42.6407	28.9649	23.1405	12.3361	62.4352	35.0903	33.3955	19.4154	19.3434	42.2749	27.1971	48.2212	47.4008	18.687	26.5638	30.4051	80.8045	27.1937	19.5144	22.909	16.2725	42.1836	28.8514	86.49	42.2824	104.529	15.1362	21.1435	31.1075	40.1804	25.0561	156.006	74.0723	27.9621	27.2332	38.2428	14.4091	22.0039	36.8833	37.4983	4.7731	195.904	160.389	97.2969	9.80361	34.4072	125.88	1.72638	66.075	23.9903	19.2171	31.2539	73.9032	23.0497	18.8998	123.533	20.7963	20.4838	14.7041	25.8788	27.2633	109.764	11.4219	174.016	49.3943	40.2742	18.2602	15.1075	13.3401	44.4746	28.5052	48.788	26.8226	61.7312	57.5102	59.5322	28.1658	14.7686	16.3835	19.6028	30.1997	48.715	18.1867	47.5216	20.2376	69.9831	9.21513	16.3886	82.2542	74.6898	16.1553	38.4723	21.3366	33.8374	42.2359	16.7513	25.9342	26.4703	16.5362	84.0963	95.7949	87.1916	36.6945	70.2146	50.732	15.8222	8.09463	58.5646	53.285	37.9597	49.4569	28.3109	11.6131	42.3391	67.375	24.1385	23.4509	29.7891	21.3735	202.835	38.3572	298.805	59.6111	7.05657	18.3149	22.6672	21.1713	111.128	18.3891	423.869	45.6018	26.2655	11.7818	33.0672	19.5182	34.0168	69.7017	27.202	70.4951	17.3636	60.6504	35.3413	55.2339	39.5705	27.2332	34.3337	112.615	64.842	65.9099	66.0567	55.8111	28.3241	38.4079	24.5202	49.5457	47.4352	31.2794	17.1683	15.8438	10.3208	30.3927	27.4896	59.4382	76.1957	52.1629	46.9748	37.1123	23.3026	42.2085	16.4993	22.0073	24.1577	26.2656	64.5212	47.8359	21.0113	60.1953	40.4585	33.9654	62.549	18.1104	5.01519	50.2711	35.3383	11.7559	18.6473	46.7634	161.052	69.3354	54.2122	18.3158	140.584	6.17377	56.6742	23.6045	45.8426	49.7228	15.1904	42.4675	13.953	58.4709	16.6763	35.507	16.9487	22.5878	18.8397	38.321	14.2684	30.0753	15.3765	96.7676	23.5893	35.4235	44.4301	37.0636	23.8158	22.6815	21.1937	28.0973	74.6737	60.8967	60.9316	77.8974	8.9419	19.3207	14.5625	89.2802	6.79232	135.504	25.4552	44.3024	67.7233	41.6857	44.2221	39.1199	21.2401	43.126	15.9728	31.8555	25.6449	61.3299	12.7556	94.4534	29.0507	4.22133	20.35	76.604	35.4675	8.82348	21.2658	48.1918	25.2793	260.084	51.2504	39.2582	48.3303	208.335	57.8176	91.6779	54.9791	17.5539	23.4978	62.8964	9.6629	35.829	377.697	18.8444	38.6955	43.5133	30.0168	41.0097	67.0304	21.2684	16.3039	63.3267	52.5391	423.869	15.8971	37.654	25.8871	28.3159	29.8496	41.5421	45.9653	20.837	5.9295	13.2651	38.2032	22.6334	37.602	36.9119	35.2911	37.4266	14.732	15.305	30.805	23.2207	1.0974	39.9831	87.8993	89.7423	131.428	5.8431	43.2234	25.9338	65.434	26.5626	53.9447	41.3606	204.998	19.1743	93.7965	40.4845	34.3313	7.48728	75.2423	265.288	23.2974	13.7652	39.2596	18.4571	61.4168	49.1898	32.6872	23.5569	75.7057	57.149	66.3343	48.3816	37.8395	44.7377	20.8087	21.7142	52.1086	15.0976	107.283	33.1705	62.707	13.6385	56.3899	36.1412	234.529	20.0194	31.0655	39.5995	62.3987	42.8566	71.404	23.2003	38.7565	17.0193	59.5501	39.6114	57.8738	98.1445	38.7133	15.2261	27.6004	96.497	23.0523	44.4891	36.5547	74.4396	24.4571	41.8515	18.4967	51.0206	30.8438	39.4643	15.8799	8.91933	52.8191	65.6872	36.1153	33.5579	71.0043	42.9666	45.6449	284.57	41.5328	47.3775	51.3318	20.6651	39.7576	14.9443	18.311	23.6839	165.625	21.7849	13.5448	157.427	25.919	37.3864	45.823	168.672	34.9685	55.2107	41.2853	112.009	28.3833	27.9528	334.409	28.9492	94.9505	20.728	23.0075	54.8602	42.418	21.2011	54.8854	23.2791	36.2798	15.2218	29.4426	169.32	14.2198	17.6865	43.8598	24.8806	30.4375	42.3541	37.4469	46.692	56.2104	41.17	20.609	23.3702	51.9171	20.2791	20.5781	47.4672	20.8624	38.3537	52.4685	40.8484	28.5877	24.6121	377.697	19.1672	28.0452	98.5943	24.001	21.4684	23.4734
AAL19532	10.4914	6.56222	4.23229	20.2096	10.8122	4.38707	7.09016	6.24406	18.4123	95.5912	86.9787	20.4762	20.5493	5.8091	15.1443	9.67781	4.33041	40.285	31.6431	2.83564	1.17477	82.1799	2.90779	10.1561	4.59159	20.2361	4.7369	4.5253	20.2781	2.16659	5.90619	55.9129	146.139	19.5001	9.0582	113.023	0.772784	11.6776	16.4883	2.1433	71.0634	0.517878	3.6866	34.9619	9.31932	6.73938	0.954624	30.2486	7.46116	11.3456	115.521	84.2928	10.1999	44.3593	22.6486	311.55	24.188	2.64764	220.996	8.61691	24.0184	3.32576	323.744	0.346682	5.55015	15.3963	24.1916	3.05708	7.88071	11.9516	6.65749	39.3276	350.34	1.76811	12.9494	26.3266	13.895	23.2767	14.6875	552.334	134.775	21.34	18.8778	14.2774	140.03	19.8987	3.10195	5.44453	89.345	8.95501	10.2802	40.4149	267.534	9.38482	7.26541	6.22148	2.73849	54.8795	95.235	98.3454	40.9406	4.81197	5.88732	72.3206	3.95641	28.4778	1.24593	5.74252	3.82955	1.53033	36.3214	5.17521	9.16264	3.87128	14.2724	8.77555	6.56696	32.2216	6.28369	152.482	7.3468	5.80241	7.06174	3.15553	11.1974	15.043	148.932	1.65442	123.892	0	57.0426	7.7101	32.7124	153.193	2.95202	32.4432	294.359	9.85467	6.67612	12.4354	6.2041	52.7579	98.9483	8.67908	89.0375	7.12982	32.7293	50.2471	250.639	176.303	3.09116	4.88025	6.61257	1.36244	1.45897	19.6053	12.8135	87.5085	0.58401	9.69898	11.3929	29.1155	6.02035	85.8473	1.13857	5.88722	26.5161	41.6769	52.906	71.7335	3.9876	24.4328	54.1343	13.0894	8.72737	4.37812	99.2664	5.8274	2.22676	40.1068	20.5332	8.48285	136.258	25.7478	2.63543	46.7056	4.80512	49.4146	3.51497	1.73648	104.607	204.256	81.5973	14.3081	21.6042	10.1193	319.109	33.4023	256.101	71.516	6.6506	19.6989	23.3641	1.30821	50.6275	7.31743	248.007	0.440824	181.275	270.428	181.989	0.250069	268.198	164.524	0.355677	25.8712	38.5522	9.91266	13.2171	4.45256	10.1537	117.201	77.0659	15.6229	8.3486	112.652	14.6484	2.01434	86.3679	0.353658	462.259	2.63834	8.51584	5.75372	34.0255	35.7292	7.29289	1.35526	434.457	9.67071	2.95998	30.9137	22.7781	89.8189	39.5549	42.7179	29.3563	1.1473	5.27169	3.72089	104.899	3.61351	31.3381	4.9987	11.1373	60.8121	24.0673	23.9361	18.7347	37.7448	13.6701	9.56145	8.08385	29.5205	39.7017	3.10801	59.5428	56.2603	189.719	20.904	4.2328	54.1584	25.2459	91.9044	2.48976	5.83302	19.4254	28.1334	9.98266	6.37062	29.287	3.47023	4.40799	5.74473	12.373	3.86317	468.012	2.05466	573.92	17.1595	4.15795	72.917	43.9624	17.5976	160.293	45.683	437.729	3.05341	40.4829	1.57777	71.0704	67.4994	132.866	155.117	83.2126	6.25453	8.34709	14.7674	8.27587	24.5044	2.11965	19.6989	0	259.917	4.2358	47.6059	2.26822	2.71782	19.6677	43.8144	8.25037	9.78428	1.99759	5.79585	8.12946	11.5731	45.9291	14.536	6.99752	5.76982	35.1856	7.76161	4.25046	79.5189	10.505	399.95	9.14282	4.21019	23.4266	3.51738	3.95196	318.422	3.85445	26.5444	180.07	33.6195	4.58976	8.43573	0.839518	7.39213	30.3719	1.49341	9.63821	6.70969	327.988	153.801	18.0415	3.55475	421.132	13.7275	12.1581	153.188	4.2893	17.1324	42.8588	341.225	5.06719	0	8.45002	29.209	4.18526	8.29679	13.0216	241.101	4.43076	89.5358	21.4759	104.852	69.3941	14.1119	8.42465	65.4394	22.6869	48.3508	13.1187	31.9353	125.666	20.3496	31.7818	340.421	0.516891	19.8325	19.8995	22.4841	1.54826	215.288	0.688659	12.131	88.1325	6.97799	2.70414	4.84728	5.48665	42.166	19.6842	10.058	85.1471	99.2615	47.3035	103.65	46.0077	2.63809	60.2179	19.5243	7.75457	0.537094	15.4033	185.032	5.61753	714.692	4.17104	8.98334	8.18619	300.602	4.91601	219.544	71.3834	3.25104	12.125	26.3018	1.19816	17.5732	458.484	12.6179	8.37801	87.331	5.45049	340.103	233.703	0.640041	10.2523	75.0194	3.27248	437.729	7.86048	3.71986	1.98807	369.365	7.33457	13.7516	6.00536	8.29583	2.02738	56.3551	7.6196	7.57743	10.5852	2.50283	20.9418	10.8251	14.5646	15.9412	14.3856	6.43372	2.35134	18.8098	24.4762	193.769	207.864	1.11784	12.7016	49.8008	3.66383	2.73627	25.852	4.66052	292.289	15.9958	201.461	127.125	84.9843	3.94492	2.0992	745.875	15.5995	3.78131	23.133	7.67909	31.3741	286.598	52.9804	24.3359	150.449	19.5698	7.9138	24.2965	18.5938	8.76747	2.00236	0	95.8114	6.07711	145.665	11.2661	27.703	1.47724	7.60336	15.7253	273.374	3.38642	5.78806	2.57428	9.83081	8.00816	58.9843	5.51691	4.07068	17.4735	3.78247	225.603	18.1388	212.39	3.40386	15.8179	22.7762	2331.68	21.9902	19.2636	16.4256	42.3916	12.9484	73.8975	12.0503	76.4184	16.7906	38.4879	46.8937	24.876	10.1048	148.942	6.52768	126.176	2.50227	11.8463	323.161	541.733	11.7093	14.6895	6.83618	6.87326	6.51941	52.8804	54.4921	4.97125	346.269	6.66822	6.33759	200.601	97.8788	5.00665	283.019	323.984	267.356	64.2921	37.3843	236.782	21.7199	4.71015	863.325	57.2667	239.787	97.1536	6.4103	13.9936	6.2729	2.56166	5.05558	4.45349	10.4643	23.4808	39.9837	176.726	13.5141	17.5445	7.60944	3.62164	72.4246	67.4883	7.40638	15.0067	171.246	61.6745	20.7886	23.368	129.349	123.836	20.2781	114.045	14.4296	16.3762	8.13866	12.8293	2.40023	42.4455	458.484	54.3237	26.3195	30.1191	9.23204	4.7916	25.3011
AAL19533	24.6023	39.326	22.5266	64.8194	33.2501	14.9442	14.9087	11.0781	106.91	35.1164	66.9574	37.8697	50.6688	22.4867	25.5893	34.3404	12.2927	100.599	162.938	10.0619	5.55803	47.3857	33.0172	8.87075	35.3783	101.152	40.3398	9.63444	84.1308	4.10018	8.74739	27.7542	145.011	15.1657	10.5879	202.781	7.67793	3.89988	51.0603	2.02806	21.1602	1.47009	36.6279	46.8879	19.2397	52.6103	6.7747	72.8563	26.9563	16.1033	42.0075	60.0748	7.72119	70.2259	16.0731	198.135	7.35667	17.179	179.771	21.8859	72.7773	0	207.085	4.92062	45.765	19.345	118.221	19.5257	12.7834	27.3795	26.458	63.6445	234.607	15.0573	49.7332	46.3861	3.75653	209.238	175.111	157.628	65.2911	57.6583	49.1225	37.8272	174.017	45.1889	8.80547	9.93558	12.6811	37.3831	35.9168	44.5536	274.775	13.7796	20.6242	17.6609	13.2153	120.38	58.9838	29.0339	53.3109	38.0096	25.828	61.7788	33.693	11.8664	7.42728	17.9313	15.5299	5.79218	36.1773	29.3817	7.64997	43.9574	24.309	24.911	31.0693	40.7526	46.3774	90.8831	66.2462	7.20616	12.971	80.618	30.7607	51.5987	86.0509	12.0764	122.067	295.173	55.8366	36.4776	27.8979	7.014	33.5195	39.4698	35.4159	24.8661	11.5814	24.7852	11.3217	63.3614	31.7126	7.91911	16.6283	15.5687	21.4404	112.356	233.868	166.497	10.5298	27.707	25.5968	0	4.14157	13.0949	8.48718	55.4006	4.14456	24.0909	22.6387	17.0999	14.6485	67.6927	0	10.0272	12.5452	33.8022	70.0339	49.6855	37.1928	72.96	42.6863	31.8485	13.4194	15.5352	68.6855	16.5422	12.6421	46.2251	29.1437	14.7588	86.9009	163.958	21.7634	62.3454	24.1328	47.9192	11.4033	35.3268	42.9155	170.276	115.815	49.6422	12.0797	13.4053	196.975	26.7217	249.38	56.9112	15.5957	61.9644	32.5696	38.9928	46.0339	19.1741	173.385	1.25136	235.659	285.326	227.528	10.648	73.9682	202.195	4.03863	137.505	30.0954	20.5631	7.81648	11.4904	17.2939	59.5487	87.1013	16.3897	11.8495	70.1964	80.1217	17.1543	120.228	12.5491	267.388	11.7691	16.1159	24.4995	54.8201	67.616	34.5038	11.5414	220.905	64.7086	13.2039	160.247	24.9402	52.3802	16.7697	49.4951	17.6282	19.5409	7.48235	11.5227	103.229	11.8357	142.67	13.3029	37.1944	21.4075	89.6236	44.4269	19.9433	64.0872	11.4978	11.8507	8.03164	27.1116	41.1447	11.0283	72.1674	28.404	212.484	18.5991	6.86606	45.4849	38.3921	5.35155	77.7442	6.62325	15.7551	129.776	27.1318	8.51022	57.7901	19.7018	12.5129	32.615	13.3226	37.8837	249.953	5.83253	354.732	16.9427	2.14602	103.494	42.589	38.8533	110.247	20.2625	347.054	55.4731	39.5621	6.27031	55.8684	43.2141	67.5957	183.069	27.3725	14.4257	10.1549	33.536	22.0243	181.201	30.0852	61.9644	43.5061	331.664	72.1447	66.4735	19.3163	15.4301	21.9334	40.0165	23.4202	31.2463	6.80465	8.97416	49.7598	48.1837	22.937	9.90316	16.4092	27.546	157.812	55.082	13.2723	58.7357	40.3452	170.178	21.628	28.4995	30.0837	6.98933	18.3574	99.512	32.8247	17.4498	85.948	31.8118	19.5434	14.3678	3.5747	8.99312	62.156	9.89175	69.6433	69.838	103.964	134.409	21.7148	16.1453	189.104	40.7392	14.6419	61.1358	7.61	9.52617	24.6852	120.51	37.7584	33.678	10.2801	63.6327	25.5891	12.7573	30.4956	173.752	36.1605	29.0222	15.0615	117.467	23.521	36.3616	43.3459	47.2276	24.2671	26.3948	11.4584	40.3906	50.1835	37.9361	81.0955	301.386	19.5639	44.6504	49.7099	147.488	5.49377	155.034	27.3684	16.1419	61.2476	14.8563	36.8458	8.46764	18.8538	35.3965	30.5463	11.8144	53.1754	135.607	84.5466	145.334	39.3725	2.13963	32.4411	119.301	0	19.058	17.2868	105.513	14.2679	315.827	5.38195	22.6031	10.1666	339.162	55.8201	237.807	35.0103	11.0034	31.1412	61.33	14.9653	6.16555	438.095	16.374	23.7826	90.6971	22.4348	188.19	200.274	18.1688	12.9346	56.7113	4.64478	347.054	53.9242	23.4656	32.4503	306.979	24.9847	10.6464	0	21.4084	8.63264	12.7516	21.6297	19.7175	16.3118	29.84	30.5269	33.1874	12.7792	38.7875	21.6192	26.3804	5.00605	32.7652	170.958	241.462	166.378	0	28.8447	3.72024	12.1339	7.76743	148.829	11.1944	352.057	43.0174	210.382	63.6828	58.3336	1.8664	35.7538	412.638	24.3552	51.8808	38.8034	8.17446	21.6411	141.539	44.9351	12.793	160.154	156.737	5.6162	241.396	30.7412	38.7149	17.0523	234.161	67.6017	28.5306	173.329	21.9298	167.111	6.09954	13.735	29.7594	342.671	17.6238	19.5112	16.0767	57.5574	30.3102	64.7312	22.2548	8.08879	30.1925	35.7909	199.981	39.008	194.856	21.5548	31.5718	14.7458	351.358	50.4188	6.2012	31.9028	48.8868	45.4052	45.9613	24.7051	45.9503	26.6914	40.7669	27.0877	8.40657	50.1975	192.01	6.7382	73.5976	28.4127	14.412	216.56	358.968	6.23232	43.4733	4.3124	18.4842	24.6754	46.4432	44.196	28.7881	134.289	16.5629	27.9162	214.885	67.9518	7.10616	137.62	101.065	174.509	76.6523	36.2697	266.63	21.1942	33.0748	320.643	52.0565	219.467	81.1846	21.7188	32.9139	9.89267	27.8751	14.3512	4.51502	13.7916	4.39481	43.0885	191.71	13.0781	62.2543	8.10031	10.2807	40.7209	38.7233	18.3964	42.5995	163.933	76.9268	29.8454	54.489	15.2993	107.309	84.1308	35.3813	43.5756	23.2435	16.9423	36.4183	20.4405	28.2968	438.095	39.3231	26.863	15.9067	16.5006	7.7725	17.4114
AAL19534	50.1269	5.21332	6.74292	3.9164	12.3243	2.79581	9.22462	4.36745	14.4397	47.4588	62.5564	52.8041	5.26905	2.13421	4.20349	10.4045	5.20528	2.68358	18.0724	8.59477	15.3993	112.035	49.7814	11.4145	12.3367	6.15404	74.3642	3.22386	8.3243	3.59214	3.55236	4.46413	69.703	2.2421	9.93853	47.3796	35.5548	2.45572	32.3852	0.222096	8.16199	0.160992	6.58981	121.309	4.7407	37.9731	0.964481	10.8756	7.06378	11.5429	13.3557	12.1542	6.50025	18.5634	8.44091	50.8685	160.591	1.79312	46.7737	3.38367	6.20818	12.4065	47.4403	2.37101	52.665	2.00081	35.6982	8.078	7.17462	2.24878	4.76011	62.7855	186.112	28.0322	38.7166	18.7671	1.23415	23.7582	15.9045	97.1514	25.59	2.39782	37.4118	50.4993	56.1066	38.8474	2.5179	5.07762	66.6591	36.7221	5.53121	74.5288	64.5703	2.61565	7.45336	23.6923	2.93703	1.98176	18.4811	79.2441	13.1359	13.7232	7.15437	84.0483	3.33837	19.9393	0.426053	5.71256	2.89119	1.03076	9.85506	33.7851	4.69146	29.4848	66.1092	6.13811	49.6757	7.68608	12.8925	4.58276	50.8503	2.31111	4.13229	0	12.857	8.18371	183.248	6.686	40.4306	11.0399	9.98744	59.5214	3.16426	71.4347	11.0123	22.6206	15.8774	8.78208	54.9405	21.3852	13.0874	30.1733	26.915	3.37258	53.5371	7.50181	5.696	3.35967	158.267	65.8545	12.3001	44.3758	5.88662	0.0705904	5.72607	12.1894	1.59333	65.7586	2.31478	3.29779	3.7188	198.188	6.68408	14.085	1.82873	5.61248	4.75121	14.8911	17.3416	15.699	3.54178	7.5954	22.1461	11.9166	6.95225	45.6511	20.2994	7.69914	4.15339	10.3119	3.69026	6.76278	4.10523	59.0039	2.3461	55.3118	5.51545	21.945	4.52689	5.17326	52.8343	41.0721	9.07495	38.9197	11.9058	3.19822	53.9923	13.7821	183.306	15.3951	12.0453	12.3303	6.03104	2.4401	75.6187	11.855	42.2445	0.685194	97.2819	152.513	22.5697	7.30745	43.3667	20.9705	0.884553	79.6129	5.59286	5.0964	10.4432	4.97041	3.53526	17.7917	18.2269	5.96528	9.22267	56.2313	9.99599	2.66134	12.6501	7.06375	169.091	5.15542	23.3846	3.13015	15.1515	19.5697	80.8613	1.89588	43.4028	17.7159	4.66656	60.0006	38.4397	12.4004	7.86492	61.4751	8.9066	6.50904	5.39441	4.732	97.6399	11.1037	71.9166	98.4326	5.49885	2.76835	28.8009	18.3163	5.24165	76.324	18.9658	16.034	39.2032	219.304	6.85669	3.1401	27.2798	4.75389	83.2125	4.80106	3.38361	9.56375	18.219	60.5837	47.9874	3.02218	2.23513	22.0467	11.1917	42.4628	7.35571	31.2848	2.51224	6.25052	5.50433	45.8542	40.1468	2.07587	71.4365	4.34866	2.52641	66.8697	58.7338	5.47057	16.8479	6.76789	60.8273	6.92925	7.16927	47.3313	36.3695	21.0728	26.6598	65.5259	25.7572	6.86596	3.89228	23.4127	8.36133	69.1234	97.8519	12.3303	0.476443	134.779	44.1122	11.6794	44.4226	40.5546	9.28031	25.8199	8.05344	16.3488	6.4583	5.81475	43.8312	11.153	5.61864	10.2125	16.9296	34.0796	31.3924	1.20642	49.0877	11.9816	9.98913	60.8349	4.73704	4.68154	21.0676	1.47615	3.40642	10.4437	6.71009	5.47228	13.8708	9.22171	34.6003	2.42573	2.60981	10.6692	20.2009	0.483599	27.9194	76.8284	10.057	57.2595	22.9726	5.96735	240.135	33.1212	2.86331	116.354	6.41705	24.8727	8.10995	51.6687	3.34737	42.4135	3.75265	21.4335	6.15506	16.2276	3.79503	54.2989	2.15217	17.4323	6.91182	16.9264	64.2346	4.01577	4.82872	22.7567	4.34404	6.64824	22.4302	4.07921	81.2433	68.926	8.32585	50.9749	10.5249	6.48423	36.622	59.2228	0.240653	45.1288	5.6732	6.83522	7.50311	9.7616	4.37129	5.332	26.0333	4.15686	2.77404	24.4207	29.0284	66.4012	17.7007	55.9783	9.30706	0.117157	82.4632	38.1144	2.10933	7.26303	5.6793	167.547	21.4154	65.4803	3.41844	8.47315	3.49915	221.865	40.1162	96.0882	5.17014	1.10783	7.44887	2.72548	7.67294	5.09468	82.0327	2.8018	31.7841	35.3782	6.35397	48.3518	60.8526	7.95878	2.36082	6.97103	7.37553	60.8273	2.74903	5.68559	5.60091	56.6481	4.56019	5.05223	14.0016	10.0812	15.7037	66.8391	13.2535	5.79083	9.7778	4.82394	5.89433	3.93728	10.743	38.1112	6.31347	8.66687	0.822331	5.68127	59.4196	101.218	51.483	1.21625	10.5482	51.741	16.4202	2.12656	61.7016	2.45184	231.677	6.67378	97.133	11.6234	25.607	0.255491	54.4902	78.216	4.42509	49.1258	14.6551	2.5364	5.69699	11.2786	9.99246	217.852	77.4363	20.5323	7.7495	154.208	6.16136	4.69398	1.91929	9.22422	6.71451	1.56221	24.9986	11.8577	90.4801	0.500978	3.8678	10.9177	235.089	13.2908	5.22931	2.16072	19.1006	25.3099	16.257	5.50618	3.29018	38.2601	10.5827	40.4764	1.75145	33.7659	5.33148	2.72756	9.31635	138.498	4.20681	6.69843	3.1242	18.6349	9.9448	12.9059	2.32395	5.85127	8.97785	63.3505	7.24654	3.86659	31.0199	72.249	1.47582	13.7017	24.1143	4.4718	46.7689	59.2636	3.41256	58.5874	2.95161	2.58652	84.1075	22.6149	9.43796	8.65429	13.6213	2.20251	1.3927	135.547	11.9064	3.42411	46.367	11.4367	39.1835	22.9844	6.47281	116.019	197.497	5.04778	38.1541	12.0517	33.4893	24.9069	5.78545	12.3359	3.79177	4.11443	3.26415	6.82338	5.34429	10.3476	7.48085	75.3447	2.72118	33.2697	2.29162	6.98031	28.5511	22.5424	26.6217	65.7007	36.0609	31.8577	6.61112	5.18886	64.6724	23.7734	8.3243	21.8919	48.4362	1.50412	9.86724	9.30587	5.89464	14.3446	82.0327	20.9828	11.9511	12.3027	1.48813	2.65993	124.535
AAL19535	21.0125	5.35756	5.8309	10.8294	15.5327	6.07514	3.04272	12.7935	14.6644	6.19754	13.1237	14.9929	2.75533	9.25323	4.17801	13.9031	6.77176	16.6921	14.9737	3.00516	14.9401	46.5705	73.6068	36.2086	43.007	3.23243	156.627	8.41935	28.9477	0.408197	2.46742	7.77122	43.4016	3.6236	31.7732	37.0575	19.9832	6.21211	2.96529	0.40381	6.27305	0.146357	9.89773	10.5807	7.78145	69.9943	4.04677	10.8799	16.2936	5.82975	5.80098	3.95342	1.24912	3.61625	6.90984	8.75241	120.602	7.26868	8.51665	2.43521	10.6775	33.836	12.2585	2.05748	18.2994	3.42384	90.4354	6.91166	22.1125	1.42215	5.2681	49.4431	62.8918	65.9581	24.7562	3.33523	2.99188	13.5949	17.0183	25.3966	5.01764	8.13805	20.0063	15.8707	40.453	18.4452	5.16242	11.9797	12.3092	9.37871	10.9507	58.1061	5.62307	6.40194	11.2636	2.63737	1.9348	8.30302	3.34389	9.33854	10.0841	15.1363	11.4954	3.50103	4.153	4.94699	2.92251	3.57035	8.81272	0.144162	12.5158	73.128	7.15905	67.2845	139.559	6.35512	92.1754	13.3436	5.32748	4.24283	10.5035	0.717417	10.6829	0	7.24771	32.416	18.065	14.6945	28.3842	6.66411	4.2618	129.284	6.58643	14.664	50.8903	3.40553	0.771283	11.3876	69.2849	3.73867	33.1881	54.2871	4.73578	1.66439	10.5949	24.6444	10.4354	7.29846	132.975	48.8498	62.7236	84.8208	4.07731	0.385039	9.99871	21.9995	5.67324	13.6997	3.30093	4.28284	9.12261	144.137	6.80561	6.61669	0.214514	12.0901	6.4529	5.96561	7.28218	3.00033	1.93188	12.375	2.5498	10.2167	8.42697	59.0809	20.8648	12.1457	2.5172	12.6981	5.53086	14.4613	4.29748	162.247	7.44794	20.8991	6.58093	3.99	10.7851	11.1235	27.0821	7.45305	10.1385	19.0948	8.04819	9.43737	10.216	8.40999	133.085	14.5452	10.7868	35.208	5.3059	2.95769	54.4365	10.1012	11.9325	2.86536	61.2193	141.015	13.5692	13.6396	5.56789	6.63098	0.201035	184.497	8.44377	1.50845	24.5904	14.4136	7.11642	4.76852	4.43656	2.1116	1.17969	7.2473	12.1164	1.85013	12.4388	13.5428	74.3209	7.03011	37.7042	3.2521	1.55933	1.92331	199.92	1.78737	9.64375	17.179	11.1137	95.4175	9.74787	3.91107	13.211	21.4348	8.77498	4.86354	9.18726	8.22125	42.3931	6.59859	177.379	118.047	2.4069	3.40093	74.5985	1.56105	14.2954	60.4132	33.4818	4.33866	38.038	164.647	4.98669	2.19588	5.29399	6.18912	58.4905	8.28833	20.5067	14.9434	2.03849	0.932364	113.284	8.13241	3.49351	11.7605	20.2885	35.902	2.372	73.5537	1.66098	7.03521	2.77327	6.64985	16.5896	1.16133	22.3273	10.4368	0.320474	14.6122	47.2316	1.93404	3.59208	7.06039	52.444	18.4665	12.0973	41.6462	10.5061	3.89636	4.77897	43.9333	4.94555	10.6055	0.78632	72.617	25.8734	117.557	185.7	35.208	0.866259	81.1763	90.9776	5.59971	95.5117	86.7929	4.96273	6.99871	6.43529	63.425	9.59712	17.4219	13.2104	8.72178	7.09091	4.27232	14.0149	10.1542	12.9269	1.09675	49.1297	4.01299	6.63614	12.9488	6.4596	7.41359	11.0343	6.06366	10.3563	7.66615	9.80371	9.94961	4.50349	15.5558	77.1779	1.43041	1.3049	35.0667	17.3664	2.49713	23.7717	199.735	4.1401	41.4724	4.48683	3.61657	82.0177	6.52461	8.32964	16.1978	4.84878	4.89169	10.8835	6.5647	3.40107	69.0687	5.79955	17.2773	5.55002	4.4941	4.96804	9.17639	4.06956	5.16578	7.06891	6.59469	4.0979	4.41765	4.01773	2.82108	9.29207	5.08034	3.56487	5.8083	126.166	14.2487	13.1195	32.4814	16.945	2.1904	18.446	167.613	0.546938	4.68017	4.47628	10.4992	2.48037	24.3218	3.36253	5.47953	6.69196	3.52394	1.78014	22.6417	10.1066	5.035	2.22806	5.95778	14.4362	0.426026	53.9113	104.743	2.73939	17.152	0.506177	26.7807	5.93248	10.1255	8.14424	13.6747	7.08506	177.898	81.9691	72.7747	3.48549	3.7811	5.05838	12.2116	17.066	10.5465	38.5212	1.52825	12.8031	29.8402	9.31915	8.20368	38.7199	9.76759	1.0731	2.30447	4.16174	52.444	4.81312	12.6736	12.5713	13.4947	12.6442	8.47927	44.975	9.59103	15.8517	2.30818	13.5354	3.92599	9.23079	12.166	4.9586	4.5889	11.8244	22.3111	2.98933	5.05063	0.498382	4.10767	158.549	59.449	4.7188	2.21137	7.79452	6.29633	120.455	2.31988	93.9539	6.38289	187.843	2.14132	58.9996	9.51001	3.05138	0.278717	109.752	9.3161	7.49454	13.0907	9.80637	4.34036	10.1924	6.64459	12.6903	140.862	51.9882	13.8265	10.2879	1801.29	4.61957	3.30368	8.20533	5.03139	7.66925	1.45322	15.677	9.5517	200.817	2.31512	6.64167	8.09814	177.172	5.7422	11.9615	10.1852	59.3856	64.1233	16.068	5.16973	5.40693	23.832	38.8389	8.05855	8.77667	26.1318	12.7275	2.02559	5.08165	57.836	0.71707	11.6177	5.31389	42.8668	9.04072	4.9277	1.82889	5.95765	5.12478	14.5297	11.4804	3.62667	93.5239	50.0964	4.36039	6.35014	65.7662	7.17401	9.7756	23.429	4.34326	12.8074	7.72785	4.39606	190.386	3.71548	8.35996	26.7496	5.91755	5.18237	1.42049	120.229	4.13418	9.62147	9.75108	2.23591	7.46242	64.1384	4.63617	61.6683	136.575	12.4706	9.81347	14.1838	27.6166	6.53725	9.05803	14.1805	6.89413	5.79158	8.3527	5.84347	6.54834	8.60476	6.48689	50.3012	0.954802	24.2953	4.16658	6.95984	2.2742	20.0873	12.3842	168.935	24.528	23.8559	2.22847	0.471714	12.7943	4.66627	28.9477	3.69855	15.3573	5.57471	27.754	8.35917	13.363	10.2689	38.5212	4.37542	8.85887	14.5164	3.672	1.1607	81.2536
AAL19536	39.67	3.04131	3.31001	5.51031	5.7	31.7183	6.00606	56.5931	5.12001	7.23174	16.8589	15.421	2.2419	9.14149	18.0482	6.2233	4.09421	7.45413	6.29241	6.25888	150.08	372.36	430.599	523.174	328.094	2.75241	608.223	4.95484	71.8227	1.35556	3.57035	4.75785	34.9509	11.2535	263.072	16.7009	85.715	7.44955	2.50091	0.248333	2.49891	0.288018	2.43474	9.56893	4.88845	274.08	7.83098	5.22525	132.596	6.20229	4.84509	6.10928	5.01088	5.93039	14.9399	11.954	1704.46	3.90472	10.141	8.67027	4.84034	161.611	12.6649	3.30182	41.7993	10.8788	348.211	4.83493	253.971	4.81022	4.6282	339.323	114.853	281.971	146.366	4.10216	4.64581	7.98295	3.84597	52.328	5.0774	3.52115	80.4913	35.5332	38.2898	76.9685	3.95346	4.92046	15.9937	8.69726	7.36658	422.585	7.21515	7.33411	83.7859	6.05513	3.04602	3.95003	4.89524	26.4723	6.73673	13.4245	4.89274	4.2828	17.9565	3.36011	1.6197	4.63087	7.15006	0.106387	9.52419	294.475	3.97173	287.292	601.273	4.68987	406.613	17.8757	2.88311	6.61423	7.36066	4.15981	5.31352	3.29052	2.76217	213.773	63.4728	63.0435	24.8559	4.42413	4.87714	610.678	2.64501	16.0606	147.349	3.64088	6.09838	58.8868	317.635	3.84423	325.478	354.352	6.54591	12.8429	17.8363	143.321	137.004	3.35651	108.538	26.3116	529.454	322.135	2.6746	1.19973	5.67985	11.0237	3.38497	18.8194	4.60806	19.7221	26.0575	1514.7	3.408	4.91304	0.84429	5.83895	3.63553	2.48342	4.21155	3.96951	13.3854	6.17649	4.2599	8.57958	7.10362	573.189	11.7531	8.35546	4.17964	16.8548	17.5085	5.42159	8.38753	816.653	4.54697	94.4117	4.3683	6.4224	6.5278	3.3801	199.993	9.23875	5.37913	78.9667	3.48166	9.35632	11.9875	8.19064	121.908	8.34164	9.28703	50.3733	28.4678	19.1894	408.488	7.82613	11.3991	16.2728	41.8189	186.584	5.73361	64.7745	10.2502	5.88379	0.642881	856.734	11.3011	4.08169	247.434	6.35956	22.9832	4.40669	7.11029	4.13184	11.1724	11.3969	7.55058	6.75665	6.52377	59.3503	131.987	4.32333	148.989	2.69994	4.34723	6.20961	856.31	7.60006	11.5431	6.09868	4.43884	342.171	9.93081	5.01792	12.9991	116.364	4.53296	7.33779	4.03129	5.19694	40.8986	4.63767	766.265	1041.03	2.09503	1.42778	314.26	5.05601	54.734	393.179	370.24	4.92439	339.098	1601.82	2.03715	21.4444	5.50362	3.63552	34.5553	7.67819	194.253	12.1639	5.39055	4.29215	393.249	3.9469	11.1191	4.40054	200.354	468.043	2.9795	276.588	0.817168	7.24184	5.10162	7.4221	10.2022	3.21383	11.8823	5.93859	1.31389	2.85713	362.307	4.28178	3.09265	8.83277	86.5862	12.5239	7.88933	478.75	14.2141	7.52792	6.23774	30.1325	6.08276	8.34285	2.8185	302.85	190.182	406.783	839.484	50.3733	1.49163	34.8636	340.993	4.4723	390.898	323.086	4.83428	5.2178	5.68967	399.399	6.33247	105.638	32.3901	6.54367	7.93799	6.66945	37.69	7.91282	6.84896	3.77704	176.612	5.02037	2.96413	11.7586	3.17799	4.57042	8.6858	6.23536	5.26992	10.9666	2.62597	133.913	3.98812	14.046	336.304	12.2859	4.28963	239.583	12.6685	0.89112	111.957	834.788	8.79803	20.1234	4.88644	2.81719	174.612	5.509	4.94322	99.9018	3.83916	4.91144	8.11803	11.1369	17.0848	341.948	22.826	12.9862	4.85669	4.92668	16.9508	11.6497	16.8256	6.52594	2.88056	5.64534	5.54422	16.9645	9.62697	2.58305	5.23437	3.83531	2.49045	3.38511	1379.14	14.4846	5.61047	19.8698	71.6995	4.99196	76.197	835.268	1.80285	4.36013	5.79283	3.29426	6.15228	166.511	10.7153	3.00687	7.3876	1.9162	4.30596	53.1164	10.2207	5.92057	6.88144	10.1193	7.40804	1.44097	447.228	425.341	3.3693	62.8213	5.2794	90.1559	7.1322	8.23267	4.45492	76.0767	6.43787	153.992	342.951	38.2708	5.27426	1.7646	2.93014	6.20373	65.7863	6.95938	40.84	3.3834	19.9967	16.6903	3.95962	12.2172	19.2245	5.38388	3.77479	5.6971	5.23247	86.5862	19.9455	7.93039	4.07715	10.6909	69.5999	5.30143	143.824	4.9283	131.451	4.7978	9.43379	5.70671	9.37705	4.33245	2.71495	17.1882	3.38732	147.498	2.26486	1.98784	0.286059	29.0205	916.915	27.3829	5.59066	19.2204	3.83474	12.3906	896.137	1.33155	337.319	3.23994	152.183	5.32594	26.6802	4.54876	4.72156	2.62819	394.021	8.44878	28.1688	30.9093	7.62665	8.14107	136.43	13.7805	8.42179	1582.52	30.6639	5.19892	6.05173	658.735	29.3466	9.04096	4.98806	4.66188	2.88758	5.19967	6.88044	8.52575	940.599	1.46575	4.20458	5.15019	146.122	3.70786	3.94834	6.69312	320.612	296.359	10.1456	5.30884	2.66009	147.194	195.461	10.9319	3.43906	9.74045	7.51762	4.08928	7.38907	113.865	4.88017	6.14366	18.3754	273.842	3.22998	5.31043	4.9953	3.45444	5.18263	9.40464	10.3296	7.93303	338.063	38.6373	3.05281	4.08541	301.811	8.05893	11.2658	11.4469	8.85242	13.2321	3.72273	13.1778	859.458	6.17436	7.90114	157.674	9.08436	32.9132	4.84639	82.9366	4.78897	6.71747	9.16957	8.16767	13.3086	414.681	2.57697	26.0194	1620.4	5.17016	7.35302	12.7038	8.89415	8.94685	60.7071	7.51851	3.48867	6.23291	4.54191	3.51618	5.37807	34.0821	5.37907	33.9176	4.37714	114.039	5.15774	6.24393	4.69434	72.8711	16.7551	632.731	14.852	14.9197	5.09973	4.87354	14.6873	8.69952	71.8227	8.23155	35.8991	5.74401	150.839	3.31975	12.2976	8.60638	40.84	7.06209	5.11903	9.4304	2.94752	4.35417	1417.99
AAL19537	83.7189	0.615746	0.595687	0.923528	1.90224	20.7471	1.88497	40.866	1.29575	1.02886	5.08357	9.95594	0.907792	1.33792	12.2817	6.35662	0.853296	1.40685	1.13932	0.798222	8.81852	82.774	231.293	255.321	484.693	1.54793	277.685	0.58385	18.0028	0.508238	1.012	1.33311	51.6039	0.93993	231.061	14.0484	10.9312	0.773457	0.421946	0.251388	1.74861	0.291561	1.03776	3.44845	5.90254	215.085	4.1652	2.06421	505.119	2.10496	3.56095	4.89707	2.44056	0.600335	16.2285	9.23843	309.072	1.09133	8.72901	1.21281	1.67128	161.493	7.77013	2.34215	99.4694	0.817066	350.965	0.752987	207.34	0.147558	0.374812	104.601	38.0178	197.095	68.4012	0.766639	0.558769	2.1841	0.964709	14.4228	2.83971	1.37513	46.9405	64.7511	48.0021	43.5789	1.4068	0.930516	1.10032	3.85534	4.67467	139.447	0.719038	8.10756	62.495	0	1.58029	1.17033	4.18372	2.65765	4.8636	1.97293	4.67045	0.753999	83.5285	0.919312	0.543621	2.66722	0.693002	0.215391	7.89247	217.064	0.379301	209.777	295.296	3.24224	240.007	23.6635	0.619092	4.3025	8.15072	2.09274	0.993927	0	0.457553	370.434	32.324	35.7267	44.271	1.35956	3.78361	270.572	1.52156	1.21719	157.471	0.913263	2.90836	34.5523	155.564	1.15442	249.677	535.117	0.898501	5.40978	0.659571	222.624	1.85051	1.14577	107.382	34.8177	249.994	235.258	1.18453	0.0639205	14.939	13.3912	1.5029	5.75958	1.60287	17.6611	20.739	454.73	0.726302	4.39376	0.0534173	2.04392	1.39954	1.5998	0.694485	2.66543	74.8863	2.63497	4.07421	10.7029	4.75989	95.5129	9.34348	1.84544	0.626823	5.09319	13.0954	3.92846	5.54784	689.872	1.48372	48.0899	1.3006	0.777578	0.636075	1.75158	109.446	5.96808	3.4652	38.7105	1.93502	8.97293	10.1173	10.2574	167.34	8.71802	9.80827	25.7775	31.2403	83.3179	126.815	7.92242	7.26978	4.03293	79.2809	153.596	4.08743	37.5549	4.2042	0.707665	0.0500608	596.441	8.63662	3.166	194.631	1.19641	15.8918	3.78696	1.0713	3.25054	4.65823	5.28517	2.11201	0.708786	3.62345	41.9369	47.5896	0.636585	165.805	0.708596	0.647164	1.19734	558.052	1.01733	9.31292	2.62504	0.892739	374.757	3.06857	4.20122	18.4009	56.3208	3.65509	0.888139	0.989307	2.09483	70.2785	1.29105	561.957	108.26	0.922088	0.903343	358.994	0.5183	26.8962	118.911	252.334	0.549674	86.2442	509.593	0.709579	16.5136	1.22412	2.23207	45.7343	6.41134	76.3422	10.6898	0.380712	0.862358	236.89	0.492591	0.9232	1.4024	91.1184	71.9432	1.15619	196.836	0.413611	1.61712	3.30281	9.54005	45.8173	0.144594	4.86486	2.36266	0.319213	1.39949	114.815	0.137602	0.944178	2.71257	34.108	2.49262	5.04404	55.6057	6.15571	0.848973	4.37157	42.4227	2.01064	2.64094	1.67834	249.002	215.563	414.002	530.443	25.7775	0	34.5589	180.345	0.50706	223.154	255.911	2.57046	2.52034	2.0902	428.284	0.787239	162.632	57.3891	6.1898	16.1012	2.86428	32.8867	3.13762	1.2876	0	94.1635	4.2256	1.56553	10.2459	1.60854	1.18515	11.5404	11.832	1.51699	8.28209	0.542506	1.73039	3.14003	19.8089	176.681	6.47085	1.89057	268.802	6.66072	0.455421	48.7128	530.109	10.9968	20.7964	0.711004	1.20078	45.3316	27.4009	2.9039	44.2952	0.679175	0.646342	9.04844	5.5242	74.8856	187.354	20.0486	6.78811	1.67657	1.31373	14.3872	7.87953	83.5652	3.05238	2.16922	0.56929	0.874664	15.8287	1.18575	1.63915	4.48891	1.4832	0.568133	0.845563	440.771	9.44749	1.40731	33.7767	72.5816	0.385019	42.4604	738.589	0.326871	1.19023	0.0969273	0.373496	3.7059	165.163	1.59853	0.472323	2.47928	1.40864	0.406342	44.8123	3.91487	0.468451	0.493176	1.34229	7.57061	0.265218	166.48	384.347	0.54572	68.111	4.48724	37.8858	3.24585	3.98119	0.853913	36.9834	0.648107	203.719	257.048	38.9159	3.26135	0.651168	0.893921	1.58654	78.5522	1.91757	14.4282	3.95781	28.5189	16.7458	0.920575	7.89532	11.3929	1.08101	3.74107	3.90218	0.460595	34.108	90.2595	1.04713	1.15425	13.3428	54.1971	0.175956	143.691	1.80451	10.1299	0.862159	8.63062	5.42142	16.8565	1.16249	1.51359	16.3331	1.63995	66.6697	0.833718	0.603689	0.330947	32.2506	705.178	23.994	1.4868	5.192	0.97048	1.84457	320.751	0	394.161	0.504584	214.832	1.30343	16.7977	2.36814	4.26492	0.23135	225.73	4.13661	25.1396	53.9307	20.6208	4.45837	1.85713	10.7264	6.4111	509.471	35.7094	1.77069	0.835388	1658.55	34.7692	1.02834	1.03337	0.751737	1.59797	0.394773	3.7634	6.38803	498.408	0.888381	1.26473	1.52472	213.654	1.07242	1.5784	0.507255	418.559	229.935	7.1893	1.75733	0.859411	67.2583	427.409	7.90878	0.851002	5.11485	1.3267	0.382651	11.5293	52.1642	0.476165	1.39758	15.9397	531.674	1.71526	5.43419	0.157042	1.3246	2.07965	2.42557	11.8573	13.088	229.689	56.3711	0.501141	1.21637	221.527	6.78848	9.40365	4.67811	0.309011	4.92685	0.962178	10.4377	564.321	0.616808	2.95829	82.7317	9.05968	20.1786	0.215311	70.2127	3.85585	0.493273	4.54898	11.4139	7.60725	543.302	0.710449	23.2733	485.112	1.46546	6.12332	9.55447	5.24748	5.91956	30.3559	7.06235	0.294299	2.28347	0.766299	1.25364	6.73297	25.9669	4.58548	64.2724	5.05782	50.3749	0.40163	0	4.72747	46.5848	19.9365	281.975	20.1559	18.2818	0.302685	1.05718	1.51714	4.89253	18.0028	5.26284	64.0393	1.78107	191.451	0.902847	1.21618	11.4052	14.4282	0.993975	5.99365	3.41765	2.35815	1.78237	229.096
AAL19538	148.368	0	0	1.44695	4.96726	53.2087	4.34309	163.511	4.61394	0	4.06365	20.5244	4.13457	0	17.8907	0	1.59156	1.66985	0	0	554.819	219.449	496.947	1369.6	1074.01	0	626.745	2.07898	42.9971	3.98144	2.83136	0	65.9498	8.83588	784.313	18.8816	455.856	0	16.5272	0	0.913217	2.85504	0	1.51767	2.33532	325.097	71.0479	3.36888	972.238	0	2.63168	7.90984	7.49759	0	11.351	2.54831	2181.19	1.0426	0	0	1.48778	201.683	0	103.207	126.762	0	1222.25	0	828.578	2.31188	0	243.153	15.558	370.406	247.764	0	0	0	2.69905	50.2816	4.44915	2.83486	95.3998	103.199	53.1808	131.641	0	4.28793	0	4.35606	4.35958	287.701	2.96464	17.8408	133.895	0	1.50972	3.05605	0	13.0122	2.07068	1.1534	25.0801	1.84584	87.2461	1.44034	3.43438	3.16583	0	0	10.5389	413.696	0	362.818	487.836	0	422.373	24.6229	0	1.99438	9.53003	3.99856	0	0	1.99132	763.661	101.724	93.8133	43.1026	0	0	354.212	0.774001	0	227.842	0	6.44817	80.889	609.33	0	1096.94	1323.75	0	5.12652	0	625.88	13.8796	3.09509	214.301	32.335	722.557	524.64	0	2.5037	36.1947	28.6103	4.70937	6.94145	9.65888	46.7864	43.9662	2479.64	0	4.78054	0	2.16374	2.03031	8.95181	3.02248	1.58186	72.2314	3.49862	2.0725	5.15437	20.0474	927.241	18.8118	0	0	8.31231	7.07493	3.01714	2.20613	2687.39	0	110.351	2.03773	0	0	0	217.774	2.85078	0	122.703	0	18.5958	0	5.02216	314.892	11.5475	25.5058	32.2863	60.9526	111.788	320.537	21.7219	0	281.909	80.4497	217.692	8.5387	62.0379	10.5111	4.61976	0	2040.78	14.1691	2.10185	667.931	0	33.5862	0	0	3.74472	11.5064	0	1.96966	0	4.5783	98.4601	69.0385	0	156.492	3.965	0	0	978.333	0	0	0	6.99354	1292.27	0	1.49598	8.49604	96.1234	3.11231	0	0	9.32415	165.781	3.0648	1915.09	1651.74	0	3.53831	933.056	0	126.523	248.925	1364.9	10.3939	666.262	2757.1	0	29.9851	1.22943	7.28566	38.0333	6.88016	336.695	8.83353	0	2.59829	494.134	2.14381	9.73562	3.23122	298.589	836.707	10.8295	296.534	0	6.3341	7.05642	25.1698	47.072	0	8.37591	0	2.08388	0	298.145	0	1.94645	0	60.1792	0	5.48806	1094.23	0	0	0	33.6822	3.93775	2.15506	2.1913	521.037	724.291	1471	981.588	32.2863	0	35.6742	361.953	5.67459	487.68	689.229	0	4.20082	0	940.586	2.20253	467.666	180.67	8.50697	1.17225	0	75.4769	1.44586	0	0	445.22	4.47331	0	0	4.20034	1.78543	0	1.93912	0	0	0	18.4849	0	29.0734	354.245	20.9276	136.533	911.11	7.78788	0.686092	159.405	875.436	6.73023	12.9591	3.18278	0	31.9352	32.6796	0	181.926	0	2.92115	6.84867	0	66.3461	392.433	86.5144	7.48969	1.77486	1.90583	16.1523	2.05756	91.5998	1.70798	1.39289	3.43054	0	40.6946	0	0	7.25057	0	1.39083	0	964.035	18.4187	0	26.0141	267.862	1.25674	144.811	2700.19	2.13387	5.82753	0	4.17986	8.06426	637.951	2.98156	0	6.36794	0.904513	0	93.69	9.38826	0	0	1.38358	7.45996	4.15534	450.716	1300.76	0	223.554	13.8239	78.8137	6.51985	8.31677	6.2713	140.696	0	331.092	447.179	63.7021	2.06039	0.689341	0	3.4524	281.392	1.08854	40.3671	9.93741	6.84262	16.7754	4.50725	2.1626	3.47276	0	6.28003	0	9.02053	60.1792	57.7794	0	4.11007	7.74256	169.828	0	215.198	8.31539	488.056	0	22.0035	17.4059	0	4.13941	6.24061	42.9684	0	200.876	0	0	0	64.8111	2716.49	21.4038	9.39301	242.395	4.00134	0	952.7	15.085	1427.88	1.97641	368.57	0	30.6914	0	5.76044	1.81235	543.922	2.18956	55.8997	59.0642	3.86458	2.64591	14.5484	4.46961	10.6858	2951.58	32.0458	0	2.18142	178.595	59.7018	0	3.67965	6.5433	0	0	11.0006	3.54912	1725.8	2.96145	5.71596	0	352.221	0	1.99434	0	1006.03	544.501	10.0571	1.60076	0	272.24	757.646	9.24715	0	20.0344	1.44349	0	2.20288	38.7708	0	4.37936	32.1704	1252.5	4.19907	16.0211	1.23024	4.15066	0	0	6.01218	5.44208	320.316	56.9451	0	0	220.719	9.32976	0	10.5309	4.03456	12.0612	0	27.9205	1222	0	0	238.983	25.6525	64.3329	0	166.93	1.46631	0	2.40783	10.9042	15.922	1300.8	5.21767	11.8133	2054.3	2.73336	2.20041	12.4155	8.65427	2.31863	69.5395	3.30628	0	9.41489	0	1.75371	0	17.0702	2.04101	73.0715	13.546	217.625	0	0	7.71544	87.0781	0	344.715	9.20149	17.1722	0	0	0	2.39544	42.9971	3.43567	177.718	8.20741	511.497	0	0	12.4091	40.3671	0	3.26063	1.28717	3.77007	1.88685	1204.64
AAL19539	50.4524	1.04662	1.02621	2.60668	2.30705	13.5308	3.50454	21.3172	2.79232	1.67973	5.5477	10.4714	0.675016	3.5444	7.42806	2.19015	2.2288	3.10225	2.8549	1.48513	501.213	42.1109	156.53	339.454	364.689	1.45067	237.339	1.52153	12.0627	1.65305	2.34114	1.96766	24.2961	2.14518	204.835	13.6479	371.953	1.49236	1.4538	0.734494	2.27495	1.26575	0.858141	3.01177	3.31966	155.959	30.6835	3.49682	297.064	1.9607	1.62971	10.6455	6.18629	1.15832	6.72976	3.55069	493.355	1.94428	4.52404	3.14943	2.53367	77.0276	4.49766	145.781	62.8839	2.38923	256.549	1.80866	204.624	0.845987	0.878153	68.9145	44.5441	157.424	74.3224	0.845258	1.12946	3.52181	1.82338	24.1859	2.83348	2.13457	51.8763	48.0538	19.545	51.5373	2.44694	2.14241	3.07623	4.5879	2.02481	82.0796	2.02366	5.51154	47.3855	0.96546	1.88046	2.3979	1.76897	14.9562	4.0072	3.59567	9.96659	2.90963	40.8504	1.74337	1.01023	5.63642	1.231	0.732229	9.4682	139.036	0.731848	161.227	236.1	6.59624	189.548	12.5995	1.48705	2.46309	6.62258	2.88418	2.19171	0.12242	1.20514	260.407	25.3869	28.4151	18.5724	1.87373	2.2893	231.616	1.76475	3.35503	71.9217	2.19364	1.70919	30.0925	261.794	0.821168	244.043	491.014	3.15767	10.6304	3.36335	138.238	6.69601	2.15627	86.6574	17.5612	179.956	184.693	1.25937	1.74427	32.6449	12.9972	4.78879	6.49677	7.86196	6.77297	9.37028	589.896	0.633954	2.38853	0.765639	2.61896	1.90025	1.88985	1.20173	2.15955	29.9235	4.1362	6.46092	2.43022	6.95504	124.812	7.10044	2.43032	0.43194	5.40492	7.61744	4.41626	3.98211	494.453	2.21216	25.745	2.4521	1.26216	0.701305	3.16627	127.321	2.90889	2.15589	50.4823	1.35881	7.00108	4.27173	3.13362	134.064	6.50091	18.2965	14.8095	23.4051	47.1745	79.1784	16.2687	4.37343	186.89	31.9426	127.104	4.20615	28.1732	3.57513	1.97226	0.648536	471.198	11.2672	5.17685	137.441	2.40264	12.2587	2.35304	2.11316	5.17818	7.86584	2.62933	3.07708	2.24673	2.51301	29.9789	55.8707	1.41836	65.0841	1.00448	0.642178	1.22111	461.649	2.52373	4.3429	1.8759	2.52634	250.812	4.25431	2.31603	8.71904	24.6334	2.44204	2.24775	1.977	3.12328	50.6939	2.34006	398.935	177.152	0.609989	1.03956	258.696	0.92861	14.3911	85.4647	331.008	0.778453	121.887	526.349	0.660105	7.26474	1.90336	2.48294	20.5016	6.29416	84.5934	9.92116	1.29424	1.37134	193.859	1.47846	2.19235	2.18289	112.971	134.785	0.581957	159.67	0.570034	3.40247	5.99194	7.31655	20.1235	1.11596	7.11729	2.63389	2.4783	5.52911	68.3435	1.28956	2.80797	1.91075	33.3497	4.21712	7.42794	91.4602	3.22381	0.846889	3.78896	17.5268	1.82889	3.47289	3.28455	139.102	148.634	300.42	452.61	14.8095	0.237834	18.8423	163.919	1.59731	178.457	202.443	1.71679	1.47809	2.36857	333.964	1.95293	102.553	34.0223	2.39459	4.05864	1.91736	15.3323	4.56843	2.81198	0.150557	187.869	7.96426	1.36648	3.68801	1.00498	2.16106	2.16392	5.73125	2.46703	4.7438	1.31591	6.35226	0.927334	11.0608	161.947	9.11441	177.259	213.795	7.28897	0.79664	49.4592	446.25	6.37801	11.9205	0.57114	0.855031	63.2396	20.5884	2.1297	30.9683	0.832027	0.952451	4.80745	3.48041	28.2589	163.026	9.60051	7.43153	2.63537	1.35457	6.95886	4.64786	50.3003	1.41828	2.96019	2.14856	3.41545	16.9634	4.4736	2.71087	5.95696	1.7315	0.782994	0.748274	632.717	10.1571	3.8098	9.50627	51.0951	1.07895	48.1425	533.729	2.91317	3.2944	1.87018	1.94134	5.68911	109.617	4.07044	1.75033	4.52601	1.865	0.702564	22.9009	13.1472	1.30642	1.9711	2.66779	9.08193	2.00305	98.3582	282.684	0.526474	51.1127	6.36492	30.0447	5.10426	4.18462	1.63288	72.2926	1.44899	174.646	184.806	30.1308	4.97323	0.926538	1.11999	2.28373	54.1252	3.01047	13.9412	7.18889	2.6243	10.9905	2.35771	3.95681	9.0055	1.66366	5.98084	4.33398	0.761744	33.3497	28.0555	3.21498	2.87303	3.81398	22.0809	0.921501	68.7293	1.46291	543.439	1.39417	27.252	9.45603	3.09752	2.41775	3.20586	17.7141	2.04442	72.2109	2.88896	0.915196	0.68416	25.5241	520.212	14.0352	3.88667	183.355	1.78803	1.11855	293.306	1.38001	271.394	0.806678	187.872	1.4371	12.5403	0.580222	7.5669	4.47656	187.718	4.02153	10.9539	26.1121	7.28841	7.96919	6.59775	6.21201	8.0712	585.111	16.7939	2.92841	1.98027	810.475	24.2644	4.76193	2.36932	1.33533	1.9015	0.716361	4.07192	3.04703	386.064	0.849234	2.05142	2.34538	192.808	2.17868	2.89108	0.938781	379.388	141.567	7.33679	2.64722	1.34235	72.3577	289.89	4.32738	2.46297	4.5585	3.14899	0.767077	2.3718	29.1524	0.984367	2.95083	16.2664	453.011	1.18198	8.29464	0.831105	2.40972	1.95419	3.52117	5.72222	3.85264	185.425	27.0557	0.6216	0.737612	139.596	5.515	4.11778	8.28518	0.965318	7.59039	1.60601	7.15748	456.948	1.13344	3.41267	74.7455	7.32609	9.92748	0.796957	58.7059	2.28041	1.2431	4.28688	5.90855	5.90638	495.855	0.660914	14.077	578.835	2.60634	5.1099	11.1334	4.58281	2.93697	26.642	5.77014	0.784159	3.67709	1.62942	2.02394	3.55223	11.0515	3.14546	28.0001	6.57741	49.3469	1.14394	2.27615	8.2392	27.4915	2.55009	234.527	9.50561	12.5677	0.991907	1.5865	2.88545	3.43884	12.0627	3.77165	45.3678	6.41098	126.55	1.32725	3.43605	4.12921	13.9412	0.874618	2.38633	5.35328	2.401	2.40332	417.583
AAL19540	27.1207	34.1255	15.324	23.0475	62.3621	27.756	81.6686	37.1249	21.1801	20.6595	41.1287	67.0679	31.5793	39.3693	50.6282	56.0653	48.5452	48.024	27.7102	131.095	12.4174	24.3392	65.9881	66.3393	138.4	21.7294	122.766	35.9318	59.9263	4.6242	65.1427	35.3072	86.7506	53.0222	78.7136	21.0348	4.7125	20.9443	76.553	1.03471	23.6625	0.868467	44.6814	66.856	29.9003	101.459	9.82356	20.4954	105.578	52.047	46.7942	22.3108	39.7562	18.4673	48.1826	108.734	115.63	54.4047	129.439	41.5533	19.1311	63.3774	110.073	3.224	26.3107	51.9462	65.2178	141.216	95.7711	32.1254	28.6215	37.8225	150.765	100.004	66.4248	19.3758	24.8146	48.6155	123.675	53.9006	67.9147	27.9865	80.8226	35.3096	97.4883	76.8106	43.6643	44.7623	21.7933	65.249	26.8842	42.2321	29.1856	55.0586	63.198	60.2283	59.7843	56.2414	36.4289	24.4685	39.2812	203.78	113.497	37.0577	12.7526	27.4431	9.89609	32.9172	17.3479	0.855442	71.6446	80.4751	25.4722	111.84	137.949	30.8542	118.135	58.1201	34.5824	5.5427	20.49	38.2032	51.4857	60.6143	40.0336	82.9423	38.4277	16.1781	94.5753	12.9504	66.7713	120.676	20.7402	40.4939	81.0075	3.39157	31.9776	81.762	79.5005	54.9782	56.7496	142.609	22.5056	40.2614	21.2539	49.3311	63.7992	49.7704	135.328	57.8582	119.604	106.765	28.4101	0.623122	104.15	76.304	57.8221	38.4869	8.54722	51.29	50.6589	113.876	24.2565	51.2928	0.520734	37.4565	22.5141	35.3993	28.167	35.7386	16.9348	27.3799	18.3397	66.4691	55.0496	187.499	77.8896	34.7586	31.9105	38.9388	52.7754	77.0931	9.79159	160.46	52.0482	24.4127	43.2205	40.8018	20.8987	77.0804	22.453	96.177	27.5603	71.4982	27.0474	60.2172	113.767	53.3761	148.932	103.873	90.3251	104.379	29.3539	9.97196	51.2541	95.5518	124.739	7.3925	71.8332	207.049	58.7358	15.2494	94.8548	51.484	0.271118	104.184	73.3201	45.1618	72.0351	35.3594	37.8939	57.5652	40.6133	44.8389	49.7286	33.5102	21.4602	33.1657	32.0311	18.9514	194.899	37.4065	76.5972	33.0034	19.9078	23.863	113.035	27.2727	95.4808	35.1731	19.0816	57.4148	53.0806	32.0195	53.254	23.7017	37.8259	123.397	30.8747	45.0711	38.2745	36.6552	101.636	103.402	32.0603	19.7405	63.0061	20.2104	37.9154	43.1302	33.3445	20.9821	200.573	101.658	23.5379	35.2998	26.7903	21.9318	70.3094	95.5104	134.591	80.0251	17.8694	3.80812	111.214	22.0535	52.6907	38.0648	41.3174	166.478	26.8981	112.422	75.7129	49.3365	37.4007	15.2056	20.9085	45.7325	76.2615	44.017	5.9355	42.04	49.0428	14.3082	70.8349	32.7548	74.7207	232.191	65.5111	68.4078	24.6701	44.2707	79.9178	59.0421	54.5549	60.3098	43.9932	83.2987	42.5026	61.0173	125.703	104.379	76.6372	74.1529	97.1863	25.9313	118.607	108.971	55.5771	61.6265	33.6584	135.925	19.3076	13.4948	35.2054	29.4058	51.4776	55.1351	51.9942	64.1723	39.6945	69.2214	64.7991	21.9571	45.7842	125.341	32.6391	49.6201	58.9286	49.4406	54.6618	124.955	45.7167	63.7683	24.5368	57.3337	95.1617	42.1179	4.99147	21.251	53.9479	7.41835	121.022	111.838	48.6376	74.642	32.0593	37.7183	176.446	67.3494	44.4284	30.9266	23.0504	26.9804	35.9838	100.316	14.1947	108.159	46.5601	54.057	46.8231	40.9499	53.5501	132.004	11.7364	51.4351	13.2888	30.2623	13.2636	17.178	75.1348	8.79273	64.8626	29.0122	38.9995	19.0888	32.3088	58.9908	30.9222	56.6766	30.1808	27.3158	63.9508	158.742	5.31078	70.1543	120.526	65.8268	65.8976	36.5241	70.7423	32.6855	39.8415	26.4636	63.3789	55.0951	85.2409	21.52	24.1719	57.0467	65.6527	0.689454	49.0511	76.8344	22.1663	30.992	42.9788	78.7098	48.4094	86.36	15.03	35.3276	34.164	189.801	95.9303	20.9502	63.8708	8.97849	48.8529	39.2861	29.9932	40.0656	55.1274	36.4389	78.2903	85.635	90.6553	104.895	68.808	133.093	36.4116	63.1514	25.9426	74.7207	21.5702	172.524	73.9529	128.037	60.9402	20.2023	79.6511	34.2623	12.7752	8.2179	115.333	33.1156	67.7767	83.8674	29.165	17.9223	8.3568	58.3264	36.1864	39.7783	0.448083	29.6535	170.419	77.8601	70.3918	5.85096	52.1164	16.1834	132.565	54.6467	56.0975	20.1128	184.936	14.2465	78.2415	15.9604	14.9738	4.96164	111.369	82.6488	36.3861	37.2302	61.877	37.6085	63.4759	126.69	77.2729	103.332	52.5449	22.8021	45.2428	120.999	28.8139	72.92	54.3879	12.0328	31.2819	55.5168	70.2713	70.321	127.071	7.26809	54.4799	59.9337	212.69	39.4084	94.3066	21.271	104.536	82.6116	119.171	56.2627	18.3693	68.7974	69.0053	111.875	34.7339	75.408	142.425	61.7185	62.3182	127.746	14.3124	53.0133	18.2207	133.798	34.3711	21.2658	33.1357	26.5715	56.7242	111.615	32.2538	62.3337	112.841	80.7173	28.6786	23.9789	77.0582	56.2438	134.725	68.0859	17.9626	62.8473	38.5031	47.4287	126.225	40.175	24.3289	48.7466	48.7697	64.9343	53.8728	102.71	28.8299	16.0287	107.268	46.7385	94.7267	122.028	33.0175	82.8672	107.305	76.3802	48.6181	81.1242	69.0437	64.3104	64.1841	40.4729	26.3518	47.9701	28.1021	36.5174	18.9158	51.6892	40.6373	76.1601	35.1648	120.629	21.8964	119.038	16.962	52.5382	81.7669	128.499	60.7123	67.2889	28.0499	14.8862	45.6837	70.3491	59.9263	66.1255	34.0738	52.939	43.7573	72.964	114.533	39.4137	55.1274	42.941	47.0674	66.3841	54.8381	38.6638	110.339
AAL19541	14.1183	4.72347	1.5232	3.58949	8.43114	29.5782	21.107	11.4234	7.22901	4.72201	11.8494	29.0308	2.87909	11.0236	39.2777	11.2231	11.4984	5.52326	8.1219	13.4372	36.7367	14.5829	41.8604	63.1687	79.0058	7.49407	135.816	4.34307	54.2677	3.55221	14.9102	5.93794	69.5064	7.17829	66.6071	20.6613	37.4541	4.94441	3.95609	1.45704	4.53089	0.994048	4.86496	14.9936	7.82604	123.7	5.72614	2.93238	69.6542	6.18677	3.77965	21.5155	7.26033	5.73099	9.75676	11.4234	58.864	9.8011	12.051	19.6955	2.91378	79.796	10.7858	3.99266	12.1118	6.41923	37.2507	13.3863	62.938	3.92405	6.3894	32.8936	31.4371	118.784	35.8217	1.74252	1.90506	4.8402	11.0419	24.3291	6.77718	2.09742	27.1764	14.007	56.2202	29.7919	6.86373	5.97176	6.699	14.0923	10.8149	39.5407	11.9349	18.635	52.1469	2.23911	12.0241	3.92362	4.01606	7.36204	19.0152	44.7765	14.6393	5.9447	50.7182	2.25669	5.32111	11.8492	4.8567	1.34632	53.97	98.7155	2.58638	124.93	123.964	13.028	136.029	48.1466	3.91993	5.90229	12.4429	11.6596	7.57472	0	8.66655	91.2854	17.1553	6.01094	51.0821	13.3605	5.66334	120.244	4.4802	4.4463	75.0785	3.33608	1.68381	35.8872	37.2868	4.69767	56.9908	106.947	5.74378	17.2542	9.27605	74.0855	7.24876	4.24315	94.3809	57.6154	98.9388	137.584	3.75008	1.74344	13.9147	14.8036	16.3967	7.85468	3.22284	19.635	22.5973	68.6531	1.85719	7.386	0	5.93266	5.92028	7.14261	2.7624	3.71762	42.5073	3.27371	8.74927	18.6938	9.24842	28.2748	37.1401	9.96207	3.73991	26.4812	39.2588	8.60085	5.08874	97.3411	11.7268	14.8749	12.0612	3.97661	3.73487	7.43005	45.4001	10.9182	22.9534	26.701	2.27762	23.2275	16.2501	10.3458	89.5266	42.0719	25.5312	120.715	40.9925	43.0019	35.9671	22.0812	11.5076	3.91342	73.4494	91.585	19.8815	5.87997	10.0642	9.24873	0.59737	67.1583	35.1498	8.96464	54.1748	7.86668	30.9886	6.78388	16.6644	8.55625	11.1601	6.15291	6.94352	15.2241	23.5121	7.5096	40.6283	5.24506	79.0049	3.79639	2.86837	4.89863	157.482	15.6082	14.7774	11.1044	5.47866	29.4108	18.3475	6.57584	12.8184	11.7834	4.13131	16.6541	5.48103	8.44067	25.8819	9.47032	59.5848	44.6009	1.2575	6.92967	30.3008	3.09241	12.1367	38.2562	64.8691	1.90637	35.5913	65.2047	3.25085	17.8971	6.31379	10.0561	59.5897	43.1936	78.6356	56.8216	1.947	1.01773	115.293	4.94502	7.26359	4.64071	43.6227	27.7831	2.35659	114.485	3.52541	12.6808	11.1582	9.52181	26.8885	5.66927	31.8966	6.44419	5.623	6.36189	38.1738	2.58026	12.8763	7.53559	111.573	20.8062	48.2475	25.3634	9.44426	3.44581	7.78341	51.7953	6.16958	7.40954	7.62949	111.256	52.868	38.9058	133.755	120.715	0.735448	65.3816	118.4	9.63171	128.98	147.373	4.04479	5.02773	14.1735	86.1265	7.09346	54.8661	9.93549	15.7351	13.3667	6.4173	30.5858	11.2008	8.10449	0.465566	31.0027	15.6722	6.37536	13.3565	3.65611	10.7233	7.76207	9.36768	6.55124	13.1171	5.36389	8.17898	1.52937	47.6077	107.921	19.6329	3.72642	54.7287	26.0984	3.7922	36.1594	130.4	23.2375	49.9544	2.25095	3.92335	50.0353	22.7562	6.01104	25.5033	2.18693	1.1442	13.0403	14.4139	39.9689	107.03	21.1433	25.9141	11.1232	4.97668	35.461	11.7308	37.6066	3.93971	6.48643	9.77932	3.9761	20.7322	24.5089	3.99179	40.3912	1.18984	3.75292	6.97955	77.5758	24.4127	4.62671	35.2591	17.4867	3.3364	28.0743	87.554	6.68659	12.5121	9.25298	11.4606	18.9523	52.1807	21.0215	3.04175	15.6586	3.66102	6.10826	41.774	24.6517	7.28106	4.20358	14.2109	49.7555	1.44677	37.1225	40.0168	2.79087	16.6238	11.1733	26.7548	18.1603	14.6593	5.45874	24.4932	6.26068	113.6	140.952	33.764	16.7685	3.69015	3.3248	3.9066	18.2262	9.28553	73.7873	19.6351	24.5686	47.8939	9.4812	12.7062	39.901	17.0459	22.0476	16.5323	5.49623	111.573	42.4347	16.2636	10.0767	9.6036	15.6623	2.69957	86.4531	3.98089	39.5633	1.0778	24.8983	15.6051	20.9709	8.58733	13.8516	21.6095	4.06637	33.5127	14.5169	3.25884	1.12833	44.7206	93.1897	60.888	12.9998	5.54292	9.49089	5.34554	111.789	0	32.1731	2.06439	135.765	2.42395	60.6927	1.34566	11.4488	7.09887	111.814	20.2974	30.0362	9.97985	24.5561	14.8549	7.31662	14.8811	52.4747	70.0678	63.2529	5.86928	5.98116	138.937	44.5146	21.971	10.2492	10.9638	8.63723	5.15943	20.9699	19.7713	68.9613	6.28323	5.72166	15.679	133.246	9.41162	5.98897	5.92948	105.701	106.959	43.9888	9.61415	4.19977	27.3422	91.964	10.4637	2.17605	29.1611	13.6326	6.22655	6.99873	86.14	3.24687	12.5317	20.5868	100.281	4.20326	15.9375	4.87231	7.58701	4.3509	28.8751	12.4288	11.274	118.193	74.5901	2.4205	2.07355	109.269	17.663	11.1417	30.3408	1.40472	26.7711	6.1964	16.9252	159.551	3.7853	3.17522	35.5444	21.5844	26.3988	4.98126	74.1034	5.36056	3.7239	11.0032	19.9319	11.5822	103.353	1.96804	63.8383	56.8359	9.33836	12.0664	56.6588	32.015	8.17376	25.4025	9.30517	1.83954	10.0389	4.38546	6.33491	5.29049	13.4964	8.6163	65.7996	23.9501	30.5189	3.99384	15.9887	14.6907	15.3314	24.9525	116.42	38.4445	44.6174	3.32525	2.60313	5.68978	8.34028	54.2677	6.57913	12.007	19.9139	49.4692	10.4316	16.5857	8.02382	73.7873	3.64954	6.3149	8.7391	16.3259	10.2648	58.6822
AAL19542	7.5042	2.24087	0.478206	3.84337	6.02689	18.2416	7.21598	3.10427	4.84168	1.82979	4.26423	10.4883	0.379632	2.29133	31.0941	8.31056	2.60956	4.05213	4.25716	5.3827	2.54856	3.55944	24.1062	16.3832	46.0105	2.22683	120.318	1.9089	59.7832	0.783367	5.84937	2.43037	51.9038	4.24967	16.9537	14.6833	2.79414	0.869283	1.89689	1.42074	3.26418	0.561744	1.6662	3.53354	3.36956	124.274	4.14193	5.63417	44.0218	1.95787	1.12189	8.55965	3.8109	3.0844	4.23409	2.84123	5.466	3.48731	4.50058	11.8065	3.02486	107.623	4.56245	1.44151	7.50145	4.74548	37.7555	4.00686	18.7247	0.909747	0.72214	10.0334	48.6862	123.063	8.2625	0.164118	0.598092	2.94563	5.04499	18.4284	1.82373	2.55646	7.96319	7.28451	46.7485	6.47525	3.98778	3.5153	1.21141	8.90407	8.72065	13.194	3.01375	13.105	33.925	9.56032	3.56454	5.11099	1.72169	12.2321	8.69156	10.8552	7.06329	2.2396	33.9235	0.802951	3.28855	13.5998	0.98903	0.553319	34.6748	132.387	0.389755	137.873	134.688	16.658	142.86	36.335	2.15838	1.86392	4.60957	4.78598	3.67975	0	1.82841	41.9261	8.27988	4.87092	37.6193	2.87625	1.65946	115.226	1.57365	1.34007	100.865	1.5082	0.281935	21.0621	18.5734	0.956645	16.2632	57.5935	5.48188	7.84519	0.847186	21.8131	5.36063	3.5016	81.3928	45.7196	40.3476	146.898	3.15163	0.164205	12.3966	13.2391	9.652	5.57687	1.84764	13.589	16.9579	9.80119	1.08838	2.35148	0.686119	3.61867	2.99606	2.93552	1.18937	1.3487	35.1178	6.4248	6.38848	4.16927	6.11385	9.23409	24.5633	4.47737	1.61025	11.1213	34.5107	4.65016	2.09799	96.9955	5.06761	3.21661	4.27662	1.38717	1.18012	3.61016	67.7545	2.3371	4.83238	5.74817	0.946832	17.7453	5.25818	3.95254	127.28	21.2056	11.9709	118.484	27.3042	34.0565	11.5123	11.1935	4.3724	4.14408	59.3876	90.4231	6.30012	3.70709	3.33197	3.83783	0.450104	60.4042	20.9669	6.47895	16.3278	3.43933	19.0905	1.40154	5.5471	4.66635	5.65984	2.81476	4.19834	13.4739	8.40749	5.05092	48.4287	1.90788	96.9902	1.95034	0.3325	1.8455	164.365	14.6188	3.15977	10.8645	3.13425	29.207	5.35327	1.66793	4.96848	3.4148	1.53091	4.25196	2.93853	4.76989	27.1503	2.76381	62.1058	18.2431	2.13188	4.2641	32.9832	0.665731	3.04824	11.7979	15.6517	0.730375	11.1799	10.3597	0.854455	10.2543	2.62054	7.50875	48.454	20.08	27.22	32.6751	0.163002	0.340817	152.137	2.46054	4.33275	3.92051	19.5446	9.48463	1.61421	134.255	0.531263	5.74667	5.09075	3.17454	18.4268	5.20028	12.7033	3.23703	1.23004	7.78949	12.4262	0.70697	3.19145	2.58086	121.958	7.9489	24.4755	8.10067	3.55801	1.50588	2.24602	45.6537	1.35585	3.46282	3.44919	132.951	15.7095	43.3156	144.849	118.484	0.554143	57.5825	156.599	3.90776	141.47	148.875	1.65081	1.30868	3.99731	58.4823	2.4557	17.1458	5.92463	13.8088	5.03576	1.36649	28.3259	8.01283	6.48821	0.701586	14.6767	7.26121	3.46312	2.63207	3.30575	3.92277	3.02511	5.0235	3.3774	3.99865	2.64792	6.36473	0.864261	33.5474	130.686	10.9803	1.44183	17.9456	6.89536	1.6649	7.28653	139.9	16.6261	43.2854	0.834971	3.08468	29.2178	17.3719	2.79743	8.47772	0.387718	0.351236	4.82857	3.9098	31.8333	135.981	14.6216	7.24536	5.7038	1.49993	30.1914	4.18329	27.735	0.896145	3.92817	4.2186	3.55763	21.8227	12.3747	3.60927	18.8428	0.560323	0.820956	1.37189	102.694	9.71885	5.74564	31.99	7.47564	1.23634	7.77062	82.8332	1.81935	3.75828	3.23696	1.64481	9.65232	13.2458	9.28841	1.68521	5.48154	1.75001	1.32854	30.0963	19.2928	3.0439	1.26692	4.53711	30.3953	0.953847	11.681	43.7918	0	7.42799	7.18835	9.30419	5.5054	6.34092	2.46782	18.049	1.47993	162.4	152.862	35.0645	6.75652	2.01186	2.71392	5.09458	8.62102	3.31973	86.8576	6.71297	10.6584	32.1812	2.4634	4.25503	25.7939	4.85978	8.37481	8.32902	1.18322	121.958	30.5525	6.42601	4.67235	2.79288	4.11051	0.452013	88.4823	3.68121	4.64255	0.590614	10.8888	18.8358	4.75673	2.89582	5.11612	20.9791	2.68092	7.13616	7.26661	1.68005	1.38152	29.5612	97.5808	50.2166	5.72918	3.63756	1.77139	2.13233	40.8456	1.48402	31.3613	0.777736	168.741	1.2176	44.095	0.337974	5.60401	1.72351	139.277	6.53389	14.3827	5.86756	12.166	7.63541	5.24786	3.73753	30.4277	12.2209	52.2958	3.66425	2.36063	169.108	26.7069	11.1832	5.18859	2.03842	2.30281	0.633833	9.3792	4.07346	65.5456	1.99082	3.06153	3.72732	165.201	2.39782	3.40076	0.837698	54.2062	113.889	28.9671	3.62202	2.42852	8.92741	51.7416	4.0937	4.07417	14.4535	6.53231	1.2064	1.30028	55.3055	1.37612	4.41601	18.4421	52.0893	1.79008	10.1322	0.726166	2.85832	2.54979	8.4119	5.76676	4.24733	153.906	54.6357	0.750972	1.2499	130.283	12.2378	3.2552	13.3299	0.926122	7.06282	2.60906	14.3877	154.004	1.2148	2.53319	23.7622	19.9787	14.3154	0.592621	62.9514	2.30803	0.995633	2.36876	15.0897	3.20732	55.2092	0.684402	51.9099	8.83485	2.73382	12.1945	32.9199	12.8417	2.81325	17.3458	7.19193	1.00803	3.93641	1.75763	2.7029	4.18895	4.85137	2.54333	51.6323	9.16175	6.34353	0.85979	3.9284	6.83123	9.0857	7.19687	131.579	33.1914	31.422	1.25275	1.35789	0.194869	2.67079	59.7832	2.47861	6.77135	11.2366	18.5389	3.02801	3.8619	4.59245	86.8576	1.52223	3.04734	4.98074	8.40683	4.51684	7.34617
AAL19543	25.8819	1.15995	0.748106	1.48459	7.6447	27.6841	4.0383	5.10465	1.33142	1.09332	4.16935	8.99366	0.371186	2.89378	26.0045	12.5449	1.73502	1.8739	2.60152	2.50616	1.66124	3.48025	32.0139	24.0281	133.105	0.466561	113.036	1.46648	119.847	0.191484	1.99719	1.29616	50.9204	1.88869	24.9589	10.4647	2.80027	0.728521	1.32477	0.378853	1.66898	1.00695	0.65165	4.9634	2.47094	105.427	1.68741	0.756111	118.936	1.00273	0	6.91093	1.68276	0.150789	6.55102	1.389	8.39831	5.14801	3.39683	2.16446	0.954052	105.816	3.62451	3.43168	12.1931	1.8738	41.1916	4.0528	25.6711	0.185314	0.706073	10.3299	31.1414	110.637	5.52042	0.160467	0.116957	3.01724	3.63465	15.8846	1.49785	0.999832	4.72722	20.6943	51.7039	4.64286	1.64491	2.81841	1.38187	5.63326	12.72	12.415	1.75851	14.9871	33.5004	1.09972	2.17827	1.42079	1.68339	7.64882	6.5728	6.9525	5.81818	0.295914	107.099	0.600359	3.25943	5.3798	2.32086	0.180336	21.2318	87.3613	0.762166	115.303	103.435	6.7864	109.114	30.6769	2.44357	1.85442	8.63207	2.94872	1.6888	0	1.02156	124.642	9.78468	7.18559	37.1544	3.16378	1.85433	122.656	0.719684	0.655129	94.9683	1.31079	0.413494	18.9676	20.5858	0.795056	22.4029	153.991	2.67996	5.20507	1.65667	34.9	3.65906	1.53818	74.9669	38.2379	58.9016	116.456	4.14409	0.321104	10.9603	11.8233	6.94581	3.89485	2.16784	23.6802	34.8393	11.8902	0.608094	1.91597	0.0670853	2.5669	2.21332	1.53078	0.242273	1.42013	129.794	1.06567	2.92382	12.7253	5.46359	14.2524	16.1757	5.40781	0	11.5135	23.5916	4.78854	2.08667	78.4776	9.31683	4.96328	1.89473	0.434017	2.13021	3.88794	61.0748	2.1937	3.97883	5.62028	0.289302	18.1852	3.59883	5.1528	122.308	9.04459	11.2957	166.666	31.7484	94.9245	13.1438	11.1435	2.97084	1.71425	52.9647	151.018	6.22838	6.71878	2.13444	1.77747	0.25148	63.9252	10.2786	2.62827	23.5573	3.57746	32.0189	1.85401	2.1022	2.64146	4.16361	2.26646	1.57882	3.56057	6.01853	7.25153	33.5885	0.999336	87.3058	1.65268	0	0.60148	122.894	4.23217	2.86879	14.2858	2.16759	51.1273	4.88906	1.58286	7.85441	5.80442	2.29516	3.04197	2.56254	3.46792	30.6873	2.06359	71.6982	25.7894	0.810617	1.58828	33.3472	0	5.21574	12.1589	22.3735	0.309454	17.5756	12.5848	0.556963	15.9319	1.61618	4.37164	36.2179	12.2432	42.0059	24.0744	0.159375	0.166617	112.224	1.58095	2.00669	1.96844	21.55	12.7181	0.69445	104.892	0.779163	4.12948	3.01666	7.69769	19.9977	0.363184	6.44533	1.91219	0.40089	4.68688	10.2378	0.51843	0.99854	0.883203	166.228	6.80053	8.73948	12.1038	3.09231	0.3554	1.40303	51.2976	0.631278	2.34931	2.45907	108.067	22.5828	60.0519	126.639	166.666	0	46.833	105.945	1.41006	111.059	103.768	0.248321	1.01018	5.54172	145.385	3.17787	26.916	22.1384	19.6386	4.88613	0.616656	28.6098	4.58947	2.86095	0.342988	19.0083	4.66138	3.82298	2.87627	3.36687	2.46158	3.54936	8.20693	2.5402	3.02447	1.90769	3.8524	0.281677	27.8488	108.713	4.77156	3.78406	21.8396	10.3626	2.2438	4.64635	123.345	16.3281	37.5737	0.229611	3.14171	36.452	45.5517	1.36759	10.4381	0.66341	0.249761	4.77604	4.17677	100.988	108.21	28.1658	10.206	2.56082	0.366638	22.3843	2.83676	81.5494	1.09526	1.1165	2.08987	1.6477	22.3733	2.60602	4.21515	5.69561	0.986141	0.356751	0.838357	93.5198	10.5763	1.83052	34.6741	17.8469	0.483535	4.22096	72.5581	0.136836	2.98956	2.67802	1.34018	4.9127	25.0799	3.05912	0.593177	1.88861	0.725032	0.371137	33.3502	14.4487	1.00359	0.619365	1.7301	12.9161	0.066616	13.3635	41.7646	0.342677	15.2849	4.49565	11.9852	2.71758	4.13322	2.01076	22.9886	2.894	161.595	117.744	34.2843	3.3031	2.63017	1.02059	0.885551	17.2396	2.02431	128.732	2.1029	22.7621	21.5146	3.13117	3.05093	11.8584	1.69702	2.48339	4.61236	0.578448	166.228	122.849	4.63922	3.29451	1.61362	6.48234	2.20978	95.0057	5.86553	1.25427	0.0721841	11.1596	10.9384	13.8992	3.80468	4.90225	21.89	1.17021	4.96467	5.53437	0.758156	0.31172	31.586	80.9502	46.6662	3.4333	1.31727	1.2188	0.694963	79.1181	0	47.6609	0.697062	175.834	0.297626	32.1663	0	4.49427	0.290546	101.299	4.63342	34.3295	16.9882	18.9582	3.90243	3.67988	4.37091	11.3064	8.28465	50.1047	1.23542	1.53874	414.438	31.3136	2.06633	7.90467	2.62246	1.02789	0.289207	7.68912	8.76221	68.6168	2.27886	2.26033	3.58262	184.546	1.9953	2.87748	1.3651	123.16	100.975	13.2208	2.6689	0.287816	4.96869	126.476	4.29911	1.02017	9.63539	4.7208	0.393186	2.33082	124.435	0.598002	3.33485	18.6812	140.38	2.28878	4.18285	0.23667	1.26428	1.54332	5.22931	6.36133	5.61853	109.847	66.5542	0.629368	0.305522	99.5186	20.7901	3.18278	6.753	0.646797	6.077	1.07411	22.7639	123.689	0.413137	1.51362	33.4618	16.9296	25.047	0.193145	48.0364	1.41042	2.12396	2.54766	16.8517	1.96909	125.917	0.334587	48.9874	8.87823	3.59321	3.66867	19.7901	10.5443	3.12237	18.3123	11.0249	0.985605	2.94322	1.856	1.68687	2.77454	7.52562	1.76689	46.8018	2.06303	5.27203	0.84066	3.4569	3.71069	12.9446	20.5648	102.568	30.5647	25.4372	0.591319	0.59008	0.762133	0.844853	119.847	0.44063	20.2962	10.4603	26.6621	0.944883	4.07297	3.3535	128.732	0.672164	2.45681	5.69533	3.14286	2.11743	8.26691
AAL19544	7.17143	1.29585	0.795578	1.39938	3.69537	14.3943	2.97971	3.20113	4.0046	2.61368	11.0848	6.10762	2.4197	1.22735	15.4787	8.1589	1.53924	1.40791	4.32597	0.969161	1.01716	20.3048	19.4221	14.7389	53.4461	1.56368	92.9289	0.927989	67.3868	0.493661	1.7202	1.58726	24.8851	2.04506	12.3107	6.88965	0.422593	1.12691	1.22953	0.43952	1.87962	0.495598	1.512	4.25279	1.04241	77.854	1.89236	2.2974	50.074	2.67912	1.89256	3.92299	3.20723	1.04961	14.7427	9.92136	36.6107	1.91323	10.5088	2.60406	1.32819	43.6482	7.60119	0.663535	4.51648	2.07034	20.8483	1.9852	10.6199	0.401312	0.910154	36.3292	127.207	83.6352	5.31099	0.86876	0.904571	6.57651	1.80715	54.7898	4.57872	0.913891	5.16161	7.54728	17.9099	5.76719	0.942381	1.48866	3.05362	2.62854	8.0001	42.3239	1.87469	12.078	41.6887	1.27582	1.42265	1.13676	2.7223	5.48553	3.85118	2.97463	2.19508	1.14433	17.8492	0.928663	2.55498	4.16086	0.523543	0.209214	12.2396	61.1996	1.32632	81.5041	99.9014	7.27328	87.0844	13.4332	3.43621	5.36606	2.36327	2.47892	1.64689	0	0.987623	60.2397	35.3609	5.07283	16.9374	1.39825	4.75073	100.838	1.26679	4.39132	44.7968	1.26724	1.38582	18.0531	21.2963	0.470229	13.6313	60.3824	1.20001	5.55126	4.48458	12.8964	2.52405	0.61402	132.857	18.4425	64.5726	85.0661	4.19133	0.372523	3.64011	11.3517	6.59828	13.4265	1.03793	20.138	23.6227	47.6277	1.17578	2.96371	0.0518853	1.2341	1.61114	1.33193	0.82447	3.17739	20.1705	1.60505	3.13505	4.85711	7.2582	17.9063	5.7252	4.08294	0.913269	7.66803	18.8165	3.89061	5.85374	54.5126	2.29277	8.28553	2.17287	0.587437	0.755128	1.38481	16.1011	4.17095	2.88499	5.97692	2.19277	14.1571	8.46385	18.7226	200.99	4.78625	3.24154	87.9976	32.6258	18.5107	46.7731	2.8857	8.91066	1.14505	28.1074	134.959	3.01735	4.75203	7.12462	2.10029	0.048625	58.5092	5.53405	3.5443	12.0461	1.05142	26.9297	4.98759	1.72344	2.13583	3.26099	4.50754	1.563	3.30459	3.17893	4.64151	131.379	1.23665	46.1804	1.37655	0.377162	0.697797	51.8451	2.9027	7.33906	10.2935	1.61865	30.135	3.33645	4.00653	26.8625	12.1965	4.47641	1.56848	1.38134	1.75728	45.8671	1.14002	54.4021	24.5589	0.985206	0.965178	19.2817	0.377576	3.90591	38.677	15.643	0.810069	17.4062	50.0913	0.387691	16.6773	1.2195	2.52939	14.6661	6.95257	40.259	14.7643	0.123264	0.644327	84.0734	0.956927	2.13834	3.125	30.1986	14.4985	2.95407	86.3443	1.20525	3.29855	2.15816	2.59268	9.99499	1.68537	4.15414	1.73392	0.258381	2.26559	39.2092	0.133655	1.73766	3.22028	84.3168	4.42482	6.89541	27.1349	7.32447	0.824624	6.98262	24.3617	2.14828	1.44292	1.14114	72.6792	9.68766	34.3689	53.0298	87.9976	0	17.3982	81.6505	1.16093	85.8952	78.0268	2.20865	1.45842	2.75212	56.0965	1.36547	8.28374	5.62641	11.8136	17.6743	2.94111	23.3337	2.83251	4.32924	0	15.515	3.93801	4.73084	6.20539	3.33314	1.81529	2.74515	6.39551	1.37525	11.9242	1.47545	2.78854	1.30713	12.2114	59.2961	6.05461	1.14772	12.5602	8.01468	0.93576	6.10911	55.3432	7.00968	13.4972	0.809003	2.72146	145.161	4.64909	1.2592	32.9097	1.09949	0.965854	17.9175	9.41746	20.4359	72.987	25.0846	8.07927	2.15665	1.89044	14.8202	8.87811	20.2921	1.82126	2.48696	1.57382	0.849578	24.932	4.31904	1.74377	3.01166	2.03388	0.448369	1.38326	12.2589	5.52253	1.46458	15.9432	6.24206	0.373977	5.00569	46.5228	0.211664	2.02317	1.50636	1.60662	3.59961	9.77819	2.80961	0.917553	2.48713	1.30095	0.502329	27.643	7.68278	0.776203	0.479031	1.81844	6.65975	0.360656	52.159	25.5156	0.795103	6.93883	3.62395	40.9873	2.2231	2.57801	1.24413	18.1427	1.18909	275.506	83.3371	19.9154	3.21891	1.41883	2.36804	0.898938	6.06069	1.16074	59.4458	1.33072	13.7444	8.73595	1.67657	9.27774	4.60731	1.83752	1.45351	3.12139	0.671077	84.3168	19.8804	2.00593	1.93652	5.08803	3.71006	1.53818	46.7971	7.62963	1.15485	1.00492	3.27387	10.6182	8.02113	1.26601	4.02364	25.1881	2.57039	3.94357	5.37943	1.75912	0.241091	34.1602	56.5328	23.5471	2.51564	1.27351	1.98452	1.075	77.4706	0.748159	30.7844	0.588135	292.519	0.345286	17.6954	1.02232	3.09504	0.629201	86.9562	3.69219	21.0064	6.28952	6.03757	3.01823	2.52541	15.9053	5.2556	57.175	25.8971	4.10866	1.67695	184.349	34.638	3.99537	2.32684	0.405654	1.09785	0.383451	3.54634	5.14868	65.8993	2.55198	0.755975	1.81541	304.865	1.54321	2.02769	0.703866	75.5991	71.8923	6.94154	1.30997	1.39127	5.08924	64.5522	9.17248	0.826595	5.90658	2.32673	0.574409	2.29435	59.8018	0.462508	0.9231	24.4353	65.9228	2.39497	4.25672	0.518629	1.18368	2.02001	3.0628	17.6673	17.0041	86.685	36.2599	0.649024	1.18149	72.1807	13.3032	10.9478	5.37961	0.500248	5.29828	0.934582	17.5567	55.8534	0.599118	5.10835	44.6922	5.77821	30.8812	0.268889	87.9653	3.45437	0.821358	8.23993	6.16523	6.88143	67.2394	2.39369	21.7758	42.7772	2.37238	3.92875	9.76426	5.5262	6.89974	18.2905	8.36293	1.04815	1.2841	0.744321	0.956752	1.48169	23.9522	8.50302	24.3331	2.01549	6.23619	1.0403	1.18828	3.63524	15.8027	11.8129	92.6636	14.3753	12.9881	0.424673	0.456381	3.38934	4.81161	67.3868	2.47075	7.63891	8.90437	11.349	1.94878	2.78917	13.4959	59.4458	0.742667	7.64105	4.85177	1.63609	2.57347	26.7282
AAL19545	28.742	3.16375	1.8963	4.55536	10.0288	47.341	6.04392	13.5466	5.21035	1.80337	5.42328	17.9684	5.57453	2.68997	20.0673	13.3889	3.10441	4.85711	6.66374	4.27965	9.08668	22.9324	73.8214	79.8819	184.877	1.57685	175.153	4.26859	89.5571	1.77119	3.6818	2.99731	48.247	2.41892	92.1784	12.738	8.16419	2.20302	2.26225	1.48259	5.62507	0.879299	4.52071	16.9827	4.31541	158.609	6.84357	4.89955	163.151	3.21059	1.26079	11.9097	5.06723	2.57495	13.935	9.50519	73.9886	7.31395	9.14585	4.70574	3.30929	120.465	8.25749	3.59717	32.3093	2.38081	112.421	5.0464	94.3011	0.712015	2.76312	47.7748	26.0874	174.786	35.6385	2.39769	2.12204	7.90424	4.71045	15.9919	4.18688	3.49234	23.7425	33.6388	55.1826	23.5749	3.83629	4.69547	2.5283	14.3599	13.4267	54.8517	5.78266	17.7049	40.023	2.34742	4.28801	3.8694	2.44998	5.6402	8.99909	6.03884	10.8543	4.16888	145.547	3.00661	4.86552	12.4585	2.58022	0.866112	19.655	171.345	2.03361	165.055	177.708	15.0034	172.618	25.7594	4.86033	3.89012	11.088	8.14146	3.13466	1.19061	2.93016	195.344	27.4129	25.9499	41.3561	3.96622	4.20558	202.666	3.84053	1.16535	124.191	6.99492	2.64789	24.9123	103.347	1.79693	87.9494	169.711	2.25811	19.1803	3.75729	101.191	8.44378	3.81292	102.011	35.929	147.539	173.088	6.69108	0.771093	12.1794	11.6398	16.7601	6.0572	7.93268	38.4249	46.2822	89.7782	2.59603	4.25335	0.357995	4.59069	2.22328	5.51398	2.48231	3.30201	199.676	5.50727	7.80135	13.6991	6.99744	41.3664	15.0402	9.20718	3.78079	10.1832	26.571	4.8526	4.64287	169.485	9.6273	17.57	4.11415	0.810633	1.79988	4.58632	73.1424	5.36547	7.16603	27.4428	3.08767	20.936	7.36838	11.1708	120.523	10.387	17.3471	116.31	34.5929	137.961	41.1891	17.893	6.03212	6.32042	63.8084	94.134	10.446	26.2302	3.83672	5.21693	0.2684	150.835	15.1522	8.34338	84.9853	5.42178	45.36	4.2156	7.40403	4.80543	9.33749	1.20948	4.71813	3.99015	6.89348	25.5534	40.0599	3.19972	124.775	4.20617	1.04093	1.12341	243.982	3.83512	8.00781	11.3375	3.51002	99.8539	9.26963	3.07155	16.0874	17.8722	7.93452	4.65352	4.06099	4.14796	57.852	3.35609	141.834	66.896	2.84266	2.81514	88.6111	0.868392	10.6032	50.5771	87.8742	1.37191	48.7255	93.5294	1.72387	30.6362	3.91262	4.70139	40.672	13.0669	73.2372	21.4017	0.850491	1.86719	169.093	2.49429	2.37967	5.08634	69.4407	41.2162	6.80533	156.467	1.66317	5.56334	8.12955	10.0707	47.0155	2.71334	17.5558	4.36319	2.28194	0.625278	43.904	0.553311	9.05866	2.28924	125.105	7.83413	13.5217	37.6233	3.30037	1.13794	5.27356	45.272	3.30138	5.82597	4.87412	179.414	77.9664	104.557	237.93	116.31	0	36.4877	169.41	4.75753	166.457	198.426	2.12022	3.30631	6.16362	158.397	3.0902	61.9269	35.8493	18.7766	14.0802	3.51011	40.9235	11.4787	9.69136	0	88.4459	7.88348	7.81066	5.73566	5.03076	4.82672	5.99793	12.7405	4.74444	8.10928	3.63579	8.69762	1.20252	24.4993	173.609	17.7445	2.85082	79.689	7.59531	4.43737	26.4478	251.475	18.348	31.866	2.20553	6.30382	38.5768	69.9231	3.75328	25.754	1.82069	2.16584	13.7688	8.16003	179.001	159.359	44.6357	7.56079	4.37299	2.54349	23.3376	8.44919	120.889	1.63653	3.14588	5.98707	3.71251	26.9914	5.86072	11.09	7.19535	2.6897	1.23745	3.10185	202.517	19.7109	5.59157	36.3076	37.7378	1.5052	27.33	158.778	2.11762	17.0171	3.89755	4.00499	7.93385	72.2938	3.77509	2.95441	6.21048	4.61193	0.990269	47.7641	4.81901	4.13674	1.15682	9.84804	12.3811	1.06647	47.6804	117.492	1.0972	31.7654	9.86657	31.0542	6.97219	21.9854	3.076	30.8136	2.70263	147.11	191.05	31.9199	6.76865	5.16607	3.8124	3.54425	34.9004	4.28376	80.7569	7.61733	32.1963	17.279	4.3701	9.10256	10.8143	6.76181	9.02595	9.38388	2.16079	125.105	207.732	8.88905	4.40694	5.82893	15.9125	2.83015	129.155	9.95937	7.64947	2.23418	16.6336	17.1542	18.8283	5.33553	9.8235	29.3669	4.29637	29.5009	9.41885	2.29264	0.110898	34.9209	166.657	40.0179	20.5072	5.41271	3.62855	2.4724	149.76	1.03242	106.339	1.21739	176.819	0.952953	28.5541	1.05806	8.67341	2.91489	165.142	26.3743	57.1661	36.8569	39.8062	6.79075	8.62936	9.94179	13.4079	86.8903	43.0258	6.329	4.62821	349.885	34.4998	5.60529	9.6957	3.47064	3.8658	0.661427	9.48637	11.2343	134.838	3.36959	2.99921	7.58142	172.451	3.7267	6.34692	2.42824	156.716	173.235	15.3149	4.32749	2.38065	29.9548	181.844	8.70206	3.26643	10.8169	8.89135	0.932535	4.74913	47.6963	0.478677	4.83306	23.6485	188.188	4.88556	10.8083	0.841978	4.97126	2.28068	9.42835	14.4016	12.5146	186.341	58.3972	1.56733	1.95647	169.471	24.2642	6.0787	22.4149	1.38063	16.6274	3.94067	33.031	258.692	0.992101	2.20289	65.1241	17.7761	43.0861	0.577193	77.1168	3.21135	1.60569	5.27335	15.8213	6.30472	168.836	5.23745	39.482	83.9997	4.30265	11.0688	17.5407	11.5499	5.39539	19.4273	13.049	1.70937	6.1214	2.93464	1.86038	5.21738	21.7593	8.45107	53.5229	11.0671	26.8098	1.70472	2.45966	9.76886	17.0663	26.0819	184.021	28.7167	24.9745	1.89331	0.629782	3.25364	3.52481	89.5571	1.76354	34.5778	17.4834	80.557	4.23552	5.16207	11.344	80.7569	0.973599	6.91792	6.56304	5.03147	5.61744	63.7869
AAL19546	10.482	0.747046	0.464599	2.07445	3.42884	44.6916	2.2677	8.33953	2.57245	1.81064	6.79693	6.44815	1.8222	1.46863	31.0854	2.83301	2.74658	2.70435	2.26189	1.14137	85.6872	40.909	203.985	292.728	130.955	2.06045	356.368	1.54549	57.458	2.16695	1.46584	1.25216	84.5654	1.48572	152.001	8.8085	7.40868	1.40758	1.97455	1.67311	1.72143	2.3498	0.269798	2.25643	2.29406	212.327	12.715	2.01245	80.7134	4.60443	1.81661	7.82258	3.68256	0.74916	14.2771	4.66829	456.574	1.35634	2.42918	2.12417	1.659	115.854	4.96361	2.48639	9.82564	1.40382	53.6503	2.461	121.279	0.460344	1.55909	106.517	78.0676	214.797	30.3257	0.398621	0.968456	2.8391	2.86634	29.1726	1.47653	1.91924	20.0323	12.0276	122.974	22.2515	3.8844	1.8784	1.30771	4.35619	1.62043	122.385	1.88903	8.90487	97.6212	0.910616	1.28263	1.94728	1.9008	3.91529	5.00277	8.17614	2.74179	1.37217	12.409	2.1797	1.78715	4.45471	1.60148	0.298652	18.2338	216.639	0.946661	206.818	358.89	5.13778	248.306	47.4417	1.28761	2.59453	1.96089	2.33551	2.1888	0.461863	0.845898	173.207	36.2185	13.2491	85.0343	2.20392	0.863702	347.954	0.945269	1.08495	118.821	1.08539	0.684783	42.9833	86.8043	1.08433	119.347	189.387	0.467184	22.3215	0.857375	76.9028	3.8078	2.05433	103.856	66.6079	519.312	268.221	1.40779	2.8583	8.48839	10.5498	10.065	9.85963	4.53041	23.7784	37.0195	421.156	1.13294	2.79226	0.444397	1.89572	0.862461	0.950664	1.28392	1.55391	10.2556	2.87949	2.86124	3.01061	6.38697	122.502	21.7485	2.02572	0.325923	9.1806	32.3078	4.88631	2.92858	490.326	1.75335	24.6182	1.94762	0.763694	0.440977	1.94858	88.19	3.4059	3.08874	24.2	1.48524	11.6022	4.86529	7.0668	121.632	16.5991	6.98327	82.5235	74.9591	13.3077	126.146	5.97303	3.59999	26.712	163.99	101.231	1.92693	14.7139	2.1395	1.75802	0.468532	565.262	21.2543	5.74772	86.2479	2.25134	40.7208	1.5352	1.81035	2.73406	7.24444	6.03236	3.55595	1.10562	2.91724	14.3385	62.3198	1.59982	110.933	0.526344	0.1346	0.622565	443.341	2.04976	3.6546	2.0221	1.60918	138.653	4.47701	1.70785	24.8874	30.8795	4.00757	1.84718	2.1862	4.70348	45.703	2.80722	528.179	221.322	0.287669	1.26819	50.1125	0.404242	7.81509	123.658	252.106	1.53745	75.4885	473.002	1.06074	26.3847	3.00295	2.23827	86.2844	13.4715	133.113	27.3457	0.26394	0.0689832	232.498	0.910675	1.55085	2.74519	105.325	77.3381	3.03201	204.44	0.645182	3.64362	2.81017	3.28982	11.482	0.150366	2.8353	1.74718	2.54499	0.291071	119.194	0.429284	1.8087	2.92533	120.948	4.11163	6.65387	129.091	5.60125	0.336328	1.71741	68.3602	1.82954	4.63448	1.74533	228.681	79.3408	223.256	427.519	82.5235	0	79.8222	230.012	1.46891	246.005	264.535	3.08431	1.89601	2.31855	146.431	1.40342	55.4491	10.7089	2.71027	13.9429	3.74454	31.3495	3.87706	2.88399	0.28401	48.339	4.21613	1.44713	3.44717	0.780618	1.84869	3.59215	5.66309	2.31374	4.58122	1.80532	3.84432	0.932965	37.0987	270.394	21.7926	3.31769	136.481	7.44351	0.856124	30.9074	427.529	11.9123	46.2513	1.16189	1.35277	97.9282	4.29246	1.94131	60.8585	0.549334	2.22324	13.1371	3.57579	13.9989	255.957	27.3863	7.5562	3.01578	1.92276	27.6837	4.04241	15.7265	1.99523	2.32977	1.59389	0.151597	32.8893	1.77256	1.3799	5.72684	2.17752	0.627738	1.24955	599.027	7.02394	2.09069	61.9621	31.3466	0.367023	21.2039	442.984	5.4387	1.95976	2.51991	1.44265	3.90736	69.7067	1.66234	2.45589	4.22664	1.27276	0.345733	41.6263	4.8189	2.12054	0.897509	2.82847	7.77378	4.74385	119.148	72.508	1.13501	32.1132	9.07056	46.0342	5.10641	2.20806	1.11	39.0573	1.57262	157.854	257.235	45.2411	2.89922	1.35432	1.09862	2.52064	36.5122	1.93632	62.8197	3.74643	11.3997	17.6815	1.55565	3.73204	13.5995	1.68625	4.33503	3.69989	1.67643	120.948	13.7103	3.02479	1.6368	3.1862	15.781	1.09788	105.918	1.54538	74.6795	0.597717	7.27571	5.45298	5.84312	1.50196	6.79308	34.1286	3.29456	29.5546	5.75935	0.523156	0.258118	82.0618	532.472	52.6932	2.39405	35.5042	1.48727	1.9182	664.161	0	161.256	0.682144	153.02	0.616119	54.3907	0.547261	2.44699	8.17989	246.416	2.84845	45.2653	10.1928	12.5175	3.44213	3.81961	5.69596	7.18714	485.086	75.1206	2.96665	1.8533	409.556	75.8732	1.63973	2.58886	0.868606	1.13486	0.410532	2.27808	3.25084	607.509	1.45456	1.11288	2.2505	152.813	2.14785	2.75333	0.904291	224.109	213.718	21.2718	3.14496	1.13204	30.5792	180.482	5.21703	1.48836	3.01411	1.87787	0.253226	4.0355	93.4645	0.247586	1.83125	35.9991	134.08	1.00335	6.56259	0.685906	1.92846	2.75249	2.52239	12.5302	13.4948	270.656	105.733	0.868576	0.758957	226.708	13.7474	3.53709	3.7465	1.60673	5.53523	1.44529	24.515	429.4	0.64143	4.67155	105.564	14.813	40.2601	0.319866	75.7854	1.94649	1.09921	2.74884	10.3063	2.89866	267.438	2.03172	55.0433	447.651	1.99565	2.33679	17.7998	2.52743	2.95481	47.0034	5.23754	0.510079	4.06186	2.16298	2.00208	2.29744	23.6799	8.12816	105.731	5.16981	32.7411	0.974546	1.16619	4.30166	16.4984	10.5694	363.518	51.6928	25.5767	0.209845	0.855072	1.41993	2.73471	57.458	2.18917	12.8967	15.58	80.5269	1.51265	3.54826	9.97782	62.8197	0.318047	4.32841	4.78434	2.30215	1.50285	411.059
AAL19547	8.54627	1.5507	0.964405	2.87073	0.912501	35.1441	2.31373	9.1693	3.30562	1.19589	5.74808	10.3372	1.92921	1.39056	24.5763	1.47018	1.69577	2.69945	2.98107	1.79487	279.552	45.3417	182.202	277.156	83.4366	1.60389	264.57	2.78798	33.2798	5.22952	1.97649	2.2279	33.6933	1.59612	125.032	7.43273	62.3369	2.43485	1.97346	2.24298	2.48286	3.56646	1.49344	2.3698	1.97343	158.006	17.5956	2.07322	38.537	2.71587	1.35365	9.33592	4.26972	0.777545	14.8571	2.62154	585.463	1.32154	3.40586	1.33198	2.18648	85.5512	2.99516	4.35366	7.14658	1.50814	45.0303	1.93503	112.534	0.403464	0.943931	78.7272	51.1182	150.414	34.5605	0.275816	0.80412	3.53601	1.63622	31.3239	1.79811	1.45816	28.0404	10.1216	46.6728	24.2634	5.86412	2.52066	1.24415	7.86884	2.08226	98.3118	1.55214	6.52203	77.3854	1.26016	1.49764	2.18948	1.4029	8.76472	4.41253	5.59372	2.89988	0.915532	9.61642	2.11676	2.29649	3.37312	1.88378	0.77492	14.1007	151.994	0.87336	147.612	275.5	4.61035	172.918	21.9057	2.22733	1.5754	3.37009	2.2771	2.7345	0	1.24376	110.642	39.0758	16.3242	27.0738	1.84145	1.39444	278.239	1.86264	2.127	83.1124	1.12652	1.38197	32.5136	92.1029	1.28619	123.599	133.782	1.45466	25.7727	2.13567	60.7095	4.19289	2.81446	109.407	25.0879	380.488	183.612	1.09585	5.65723	6.31661	8.64286	12.7173	9.56374	6.89045	22.6534	26.9224	494.867	0.783912	1.58076	1.8065	2.74264	2.72271	2.24745	1.02719	0.929893	7.15379	2.12093	2.81737	3.34562	4.6771	186.225	10.0846	3.02461	0.676543	8.1847	23.3294	3.51953	2.91796	384.268	1.96537	12.8388	2.32089	0.497337	0.610248	1.49482	70.7014	2.82796	2.63585	25.7609	1.9559	8.98436	3.53475	8.76456	114.215	8.93981	6.73538	46.1546	55.6901	11.4603	96.8176	4.64595	2.44941	75.0025	62.9907	125.183	2.82345	15.7272	3.54003	1.83877	1.26074	466.741	16.1055	4.90368	70.4972	2.78758	35.3329	1.29317	1.13218	2.20133	7.54913	4.17395	2.31572	1.17301	2.77545	17.7113	66.997	2.21392	79.9195	2.33083	0.186266	1.03385	391.943	1.50979	3.41376	2.09871	3.04054	116.574	6.12961	1.40156	23.4892	16.0689	3.60197	1.68479	2.44699	2.7406	42.0874	2.5054	436.901	311.624	1.79141	1.15375	34.7004	0.0932353	11.2418	101.388	252.223	2.12761	115.19	506.839	0.829685	23.1351	2.48435	2.84887	32.4538	9.00533	148.934	17.2011	0.365253	0.811432	190.625	1.92974	1.60962	2.78984	87.1389	133.439	2.17027	158.151	0.744031	2.87019	2.80862	2.59642	10.8631	1.14447	2.96196	2.34228	5.74221	2.68533	91.0952	0.891098	1.8236	1.08435	73.5164	3.21603	7.09081	153.684	4.09712	0.349072	2.09703	28.6001	1.59143	5.66124	2.1335	167.204	67.5224	188.393	381.678	46.1546	0.62086	34.5513	162.369	1.61578	170.907	182.764	2.77435	1.96784	1.16978	93.7021	1.78029	47.0646	7.3326	2.57855	11.3272	2.29652	17.9633	6.74644	3.63468	0.196514	52.3014	5.5058	1.62713	2.08162	0.617292	1.57435	3.21985	4.34591	4.22065	3.8461	1.40529	4.38614	1.61386	17.9587	167.338	24.092	7.86454	123.365	7.94014	1.65109	29.7269	381.665	10.3442	18.807	2.0464	1.15202	82.3082	2.05377	2.61186	57.87	0.977396	2.71889	14.3111	2.79867	7.69767	171.096	28.2406	8.04888	2.02149	1.40043	18.5286	3.7042	14.247	1.72569	3.68465	1.16587	1.04894	26.6488	1.43978	1.4041	6.06038	1.7578	0.817597	1.63313	410.125	7.99754	2.78472	15.5996	45.4381	0.646425	23.6195	381.686	8.54556	1.71286	0.697438	1.5741	2.66657	61.6591	2.08134	2.56782	7.19433	2.14348	0.717664	24.5873	7.47349	2.04226	0.354863	2.44001	8.2225	7.21363	124.197	59.554	0.196336	43.4337	7.18312	45.8342	8.1744	2.32992	1.61288	34.5512	1.34721	137.028	184.709	33.6022	2.76305	2.03881	1.40338	2.79055	50.8431	1.87971	37.6482	4.30826	2.95397	11.8028	1.62839	3.77413	8.99518	1.9446	4.61464	3.05555	0.994259	73.5164	8.29238	2.57431	1.83724	1.99126	9.35937	1.13948	79.065	1.75669	259.356	0.785794	8.48841	5.37182	4.19616	1.64758	5.5028	29.7977	2.0114	30.9819	8.56999	1.59274	0.773928	55.0056	463.703	22.2691	2.55378	71.5478	1.69063	1.19453	606.797	0	140.353	0.798758	154.288	0.682095	24.7372	0.567997	3.38627	12.1854	171.352	2.41337	33.374	6.54208	7.27684	2.81916	4.21674	5.25492	7.95022	508.44	30.8197	3.3268	2.60477	501.148	52.6642	1.87451	1.7237	1.44243	2.27158	0.189372	3.11211	3.32512	516.374	2.0265	1.64506	1.55718	155.414	1.80054	2.05165	0.886412	173.05	155.717	10.9003	1.94083	1.60781	30.7761	132.095	3.27005	2.00401	3.18966	2.5987	0.851037	3.19694	43.909	0.942213	1.89058	28.4765	93.5784	1.85132	6.81124	0.406797	2.24934	2.17659	3.69424	15.131	6.75815	180.878	44.6785	0.420693	0.525143	162.44	11.0547	3.07126	3.4822	1.11174	8.76778	1.96161	18.2082	387.348	0.562175	3.46888	89.3947	12.3701	27.3506	0.28772	82.0301	1.697	1.41973	2.78665	8.81381	3.67704	210.05	1.6614	27.2714	548.75	1.78255	3.07208	12.4139	2.66294	2.38526	39.5594	7.08602	0.635286	3.37261	2.12678	1.70746	2.99008	24.5118	9.03603	42.5715	7.02983	27.2741	1.34863	1.46712	3.89771	23.2676	3.65664	284.964	14.7398	16.8139	0.677588	0.929731	1.96498	2.11224	33.2798	2.01966	10.1673	16.3211	64.4556	1.51583	2.77114	11.17	37.6482	0.330098	5.39089	7.92133	2.28549	1.87175	551.297
AAL19548	11.7788	1.42397	2.18117	3.07547	3.51929	55.9761	3.19103	18.2916	2.17931	5.24672	14.2355	23.6973	2.86424	4.24003	16.9789	1.57503	4.07195	4.27224	3.67273	3.07661	1109.92	69.4731	329.19	570.112	94.5114	2.29103	324.812	3.84605	25.9502	10.8916	1.72739	5.83437	18.3814	2.26063	244.658	9.34305	320.121	5.81325	5.85474	12.7124	6.47011	25.5096	3.99988	8.54237	5.33139	213.878	31.5902	5.23779	47.2465	7.94536	3.41831	11.5974	8.63203	3.14689	23.7913	8.62614	1180.2	2.42122	7.0132	4.23172	3.92356	89.4877	6.5887	90.5751	13.1332	2.30031	52.2952	2.81933	241.243	1.31947	3.46715	131.279	141.546	193.37	91.5717	1.77293	3.15872	3.36729	6.48047	62.6919	5.34124	2.90115	60.7631	15.9037	16.3408	62.869	7.62857	4.47259	4.36218	11.8878	3.43194	150.62	4.08418	13.9744	122.927	1.35003	2.13926	3.66881	2.56754	11.2678	4.89024	3.90431	9.34913	3.56004	30.9068	2.4945	0.811081	5.60745	5.2234	5.20251	10.9236	170.696	2.57303	204.552	346.25	4.16555	233.225	12.6685	2.31801	2.82602	4.03244	2.20342	5.13793	0.684735	3.05683	141.451	94.4502	23.335	8.93957	1.97278	1.99186	334.054	5.27051	5.36165	96.7269	3.01715	1.77664	61.9191	176.74	3.55962	259.828	156.899	1.03893	43.8545	5.0844	104.253	10.7442	3.47203	163.037	11.0803	315.931	217.623	1.4349	23.9472	20.2618	16.8919	19.0926	15.5737	17.3617	31.438	37.4129	932.874	3.17266	2.06983	8.40022	4.68417	7.03252	3.75842	2.08193	1.43206	14.4627	4.81982	6.0366	6.83032	9.86353	264.98	5.25046	3.63549	3.38237	11.3204	12.8795	6.88793	4.60226	540.594	2.39148	21.3557	3.84993	2.53083	2.07027	3.01446	79.7916	5.27384	2.13696	58.6462	3.76461	16.542	6.13108	13.5738	191.171	5.12959	15.1845	41.1283	112.715	49.9621	158.266	12.8249	5.87088	335.373	29.2029	122.037	2.26862	22.3567	6.75756	2.42451	8.64419	643.931	17.3587	8.60401	140.534	4.21608	50.9405	2.57289	2.16779	4.79036	15.4634	9.73822	4.18649	3.27827	3.24371	23.2145	131.381	4.74364	84.3874	1.8728	1.5964	1.84597	486.89	3.8231	5.41812	3.14775	6.23951	171.145	17.1583	2.29644	35.8378	25.5387	4.96139	2.11615	5.81499	3.22966	90.937	5.73008	588.925	358.627	2.41674	3.65587	43.2962	0.998849	19.6153	165.34	569.098	4.8217	192.958	1070.15	2.18796	37.2619	3.3874	5.65347	12.9493	8.59821	145.385	14.6728	1.76087	1.02271	226.912	3.96598	2.29922	2.67086	180.485	230.372	2.51881	207.458	1.59419	4.6539	5.8327	4.11524	12.8538	2.45218	4.45073	5.74718	15.3384	1.58227	123.031	1.27287	3.37102	5.26629	78.1674	3.71042	5.11236	190.494	13.9984	1.30889	4.71784	11.1953	4.49481	10.688	2.50129	165.991	138.391	270.135	520.669	41.1283	0	14.1977	220.596	2.79196	236.253	197.568	6.24927	4.13371	2.64963	91.0298	5.98186	105.759	11.742	3.68326	15.5033	5.92998	21.5221	11.3251	7.02431	0.842117	93.2475	11.4448	2.27953	5.48228	1.98395	2.9516	8.35141	7.02195	7.01638	8.51249	1.6728	10.6712	1.72896	11.229	192.22	38.8069	171.697	250.462	8.27653	0.702136	80.6158	479.5	8.91857	8.74429	4.22811	2.15982	175.477	3.38499	4.39708	158.291	1.74517	6.59213	17.6568	8.34301	18.2801	222.43	33.529	8.40183	3.91217	3.82578	13.9869	7.61282	90.2565	5.311	3.67331	2.49804	0.674248	43.8605	4.22751	2.28645	4.63758	6.9946	1.8613	2.2642	382.92	20.3653	4.49436	6.28991	49.6882	0.989326	62.8715	529.563	23.0976	3.59357	1.64379	4.68891	4.36448	118.864	4.22485	6.39193	15.7908	5.69639	0.740372	31.2328	11.2091	2.54903	1.52069	4.62902	5.79921	29.1133	184.273	70.9463	2.94474	52.5627	9.71644	101.22	19.3112	4.01011	3.62038	94.1445	3.33068	239.128	208.55	33.4018	2.83846	1.84505	1.25289	5.09587	59.6951	5.52715	37.4	6.25833	5.7233	9.9044	2.18805	9.19318	6.1511	2.91661	5.93251	4.7775	6.74608	78.1674	12.5084	2.28704	2.37272	6.39985	20.5312	2.17021	84.0523	2.78206	1119.7	1.15199	27.557	6.57707	10.2378	2.49828	10.5624	50.5974	2.93061	83.6789	14.4145	1.55121	4.59207	117.022	611.77	12.0244	4.36267	348.89	4.48865	6.25642	522.868	1.78128	207.509	1.63366	240.316	0.913427	13.515	2.8397	8.31366	33.9558	238.691	4.82624	43.7514	13.1284	10.8761	2.60364	10.8165	9.67604	6.65956	1098.6	13.4297	3.6399	6.43972	520.194	110.358	4.75625	2.31735	1.5453	4.26629	0.608633	5.54234	8.3818	672.379	1.10737	3.0748	3.48814	250.214	4.89892	4.70993	2.79303	235.057	151.183	5.60795	4.34752	5.03492	85.3951	195.346	7.7345	3.57822	4.1181	1.81815	0.858102	6.41636	60.4318	1.65176	5.94696	48.8213	112.541	2.14863	12.522	1.30743	4.08434	6.12104	7.54146	19.7598	11.2672	218.72	24.5832	1.80279	0.375064	170.496	20.0139	4.11288	5.72017	4.28771	28.9592	3.87337	24.5699	494.667	2.15549	9.2907	152.922	10.2653	37.4404	0.474217	138.309	3.17434	4.45432	8.43491	7.38225	8.14716	324.363	2.66984	14.182	1055.59	2.74348	2.33847	11.3096	4.08768	4.10686	63.6273	10.9316	3.02487	5.92926	4.64132	4.27971	6.08228	41.0417	14.8622	18.969	7.13131	75.5705	2.88962	1.57176	6.9848	35.3653	6.4286	346.806	7.02628	13.4507	1.08887	1.62988	7.48486	4.99721	25.9502	4.59786	15.6558	26.0056	109.377	3.94385	2.96878	14.0251	37.4	1.53244	6.03206	13.6794	2.59688	2.74793	1194.54
AAL19549	14.4042	2.05912	1.90149	3.03222	3.70112	33.1133	3.23604	5.20992	5.80138	2.45414	6.62338	17.6027	2.92664	2.71161	8.23893	4.14101	4.37291	3.88815	4.15637	5.27801	686.649	30.5485	305.541	301.455	80.3276	2.37175	256.601	3.58219	12.4144	8.62161	2.2415	5.09865	13.0319	3.29181	109.163	11.054	231.333	4.76155	4.61792	2.47615	5.1033	2.65912	2.83941	7.84504	4.13262	147.501	23.1603	5.49097	42.1415	3.30998	1.83831	11.4189	5.06274	0.438019	12.7525	3.44149	486.364	2.08776	4.03662	3.49301	2.56352	63.1835	4.55566	72.8948	13.7741	2.91595	36.7142	3.53183	116.336	0.592138	3.41839	56.7112	60.8594	157.968	46.739	0.699197	2.03845	6.37427	4.02213	22.7269	1.96832	1.98024	33.5219	20.5267	7.66937	33.5127	6.99037	4.79242	1.14689	6.4238	3.04531	61.4491	2.48507	11.133	102.59	3.99314	1.61704	2.34822	1.62999	6.05963	5.49647	5.26383	9.3436	3.26643	21.4756	2.81715	1.50339	5.16002	1.82589	1.57154	8.67051	126.886	1.79885	173.433	252.096	3.66107	179.835	8.10851	0.967937	2.60052	3.21757	3.16554	3.9459	0.810126	3.43115	127.93	30.1148	14.9873	6.94814	2.04229	3.36659	264.584	3.13586	3.17175	68.9671	3.80765	0	53.6363	119.407	1.83403	119.687	146.213	0.40973	32.7068	1.2031	46.4654	14.8663	3.0989	134.205	7.70618	202.209	172.276	1.54333	10.9599	16.2936	13.1754	14.6938	8.7279	11.6949	21.1654	29.7369	395.911	1.76642	2.44887	3.31283	4.83661	3.78198	4.16876	1.12603	1.76797	11.2612	4.64341	4.82571	8.32114	9.80262	265.64	4.1413	2.05711	4.00177	9.52253	8.81336	6.88473	2.36295	367.228	1.78376	11.7767	3.41621	0.866768	1.28915	3.71509	69.0496	2.65515	2.52829	35.9173	2.77325	12.3836	2.8802	5.06732	252.877	5.07026	16.2577	27.8838	100.847	31.235	86.4145	12.1388	4.52541	81.4852	19.2318	191.08	4.07578	16.4354	5.22125	1.43425	4.10912	464.515	13.3618	6.06862	68.0063	3.11759	37.3292	1.75618	2.07624	4.70846	13.396	3.29186	3.94416	2.19787	3.4113	17.8867	59.2686	4.54791	56.8436	1.29252	0.708279	0.436802	393.188	2.20361	3.20515	3.3695	5.97082	124.914	11.4451	1.32365	17.013	15.8911	2.46393	3.09276	4.51138	3.21319	87.3465	5.56624	400.909	320.592	1.34555	2.51282	35.4122	0.94541	7.81595	70.8208	291.943	3.21536	198.407	380.727	1.29431	26.1321	2.11836	4.60458	7.79314	6.64833	119.226	11.1069	0.925921	0.362998	215.411	3.39439	3.36794	7.82465	139.431	250.72	1.69634	167.938	1.5089	3.63798	4.491	4.77868	15.8926	1.58249	4.09559	4.88424	10.7719	0.170183	64.1365	1.00397	2.44739	2.0158	51.2853	2.35173	5.6226	194.836	3.92993	0.663675	2.4808	7.23273	1.83377	8.0287	1.93888	121.321	61.7487	189.509	335.217	27.8838	0	10.337	174.538	2.31227	179.939	165.367	3.60667	1.17377	1.94869	87.604	4.0002	43.8279	12.0008	2.57504	8.84362	2.83621	14.6844	5.79054	6.14263	0	59.3629	10.3117	2.06239	3.18814	1.56484	3.90784	1.71839	5.41816	5.34969	2.67855	2.57286	14.7774	0.818229	7.95425	162.611	30.2119	121.991	100.854	9.06681	0.479258	41.1657	370.358	6.47733	6.20735	3.07554	1.27767	52.6464	2.40292	4.63476	46.7302	2.20241	3.0381	10.2856	2.98181	10.8951	143.155	30.6815	9.06844	2.81021	2.0413	6.85331	4.02436	59.4354	1.27262	2.40002	2.39635	0.531813	36.6758	4.59612	3.55941	5.48683	1.90973	1.36015	1.70471	310.048	16.609	4.95066	6.57642	30.1677	0.936396	31.2661	364.285	19.1788	3.98026	4.06642	3.50372	3.37989	51.3556	2.49926	4.02054	13.7895	4.67556	0.875952	17.6302	2.04027	2.2116	1.57427	3.35046	6.77433	13.7392	82.9417	48.256	3.48399	28.0605	8.09301	36.4929	14.9534	3.19525	2.33638	81.2452	1.44489	324.687	169.121	37.0817	4.2218	0.449426	1.92703	3.37626	35.9286	2.43323	27.1855	4.81285	5.49676	6.95276	1.88908	3.32343	5.33684	2.30047	2.92454	4.81498	2.94053	51.2853	7.23132	3.60781	2.29681	3.60562	7.15548	3.20954	65.5253	3.0979	642.289	0.104842	25.8032	5.02555	9.47263	3.7911	5.66705	40.798	2.17554	48.3319	9.9935	2.75291	1.96191	97.6792	392.244	8.78953	3.32441	88.2	4.09944	2.01876	375.153	4.21494	164.872	1.56466	315.168	0.648419	8.48626	0.479959	7.60062	21.0154	156.829	2.3452	33.8414	10.5977	9.08845	2.71077	15.2062	4.05882	6.71796	425.314	9.30515	4.48589	6.7047	445.996	88.2334	3.37634	1.88493	1.67593	3.41243	0.600074	2.86881	7.52017	451.629	0.586123	1.95203	3.4989	300.214	5.57868	3.99358	1.18962	259.645	124.043	4.13706	2.83274	4.59834	43.1048	201.014	5.38286	1.97563	4.87222	2.35276	0.697978	4.10343	24.1939	0.651414	3.21208	36.3993	116.655	1.95546	10.0189	0.859362	3.86583	3.44855	4.42437	9.8693	6.03167	160.193	17.6221	1.06646	1.33124	137.477	16.0756	3.52788	5.00219	2.81827	24.4731	3.70514	20.7107	376.593	0.675056	4.19697	117.214	5.17662	28.6751	0.448846	92.1186	1.22912	1.67098	2.35473	6.29669	4.55474	373.363	1.74136	10.1774	422.92	3.75504	3.58647	9.41602	2.41812	2.48345	52.5042	11.1885	2.50515	4.16519	4.49284	7.1868	4.31765	18.8798	5.89294	14.0165	2.68099	41.2139	2.31989	2.2315	6.28774	32.441	6.81356	229.237	4.54213	11.0357	0.920193	1.71409	1.66041	3.12349	12.4144	1.59995	19.3109	14.7151	50.8435	3.75115	3.88216	6.52178	27.1855	0.697334	3.64426	12.9475	2.54573	2.63606	435.6
AAL19550	13.6525	0.969919	2.81497	4.71334	1.79784	55.1486	6.46236	21.8034	8.34978	7.85391	11.7663	28.0635	3.69126	8.7812	12.9506	2.68203	9.21673	4.43213	6.36284	7.54413	843.61	151.452	333.48	571.055	148.771	2.04817	505.67	6.0197	16.9456	9.12653	3.41591	7.519	19.3538	4.26405	204.842	8.78652	297.087	8.6807	9.96969	1.66314	5.72914	1.03335	6.13005	13.3663	7.32542	256.621	28.8896	5.48696	66.7687	9.26117	3.17501	16.7001	12.8899	2.83693	21.74	10.7605	1197.39	3.14462	10.1672	1.50822	3.76939	132.721	10.7532	77.9374	12.305	4.36474	46.0302	1.52499	223.142	0.278918	7.97041	143.255	70.7899	270.479	29.8917	2.41521	4.40084	9.28902	6.83821	43.8912	8.58834	2.90712	32.4361	24.69	8.48573	33.8814	8.02339	4.65589	8.91372	6.65684	4.73369	189.73	3.39787	12.6992	112.386	6.20701	3.64283	3.50264	5.3745	15.1754	8.24403	8.76665	11.7472	2.22693	21.0518	4.51805	3.14901	6.49305	4.00258	1.69641	12.5028	258.159	3.58484	253.623	554.38	6.20156	308.657	12.7313	3.76145	5.17318	4.02416	3.85928	5.24945	2.09879	1.68171	215.115	90.5101	20.1212	11.4003	4.34614	4.36091	540.161	4.29548	10.6822	147.258	1.54132	1.8152	66.7102	171.942	0.703913	274.114	280.721	4.77668	57.5198	10.909	105.057	24.3736	2.98728	122.327	12.1622	392.281	253.183	1.59932	9.66597	26.2004	18.0256	17.3291	12.9806	10.682	27.0134	41.4244	1153.9	6.8644	6.63265	3.02914	6.78719	8.57321	6.11999	0.729298	4.96195	10.6089	4.64304	9.25144	10.9861	11.1257	1050.49	7.84032	2.90692	7.40526	14.0398	9.60256	7.46211	7.18632	423.734	4.62119	34.7628	2.45844	0.816558	7.68155	5.00483	75.4146	7.56656	3.27502	30.1358	3.04803	15.0315	10.5017	17.1672	156.504	6.16971	19.6169	25.4959	123.07	36.9798	181.782	16.4727	10.6334	48.9643	18.9805	167.928	3.34802	20.2916	17.7538	4.45884	6.15073	506.519	17.9492	15.7219	153.474	7.53829	58.6195	4.24641	4.27148	4.96963	19.8314	6.09159	4.51499	3.34942	6.07588	26.4627	102.485	6.01647	134.049	2.87017	0	1.13162	557.821	3.00467	13.8393	5.05383	6.74993	136.777	20.3444	3.97064	35.5337	40.0093	5.44457	3.81543	7.30477	4.49968	73.4914	9.24387	453.837	1332.38	1.74296	3.41506	39.7607	0	29.2828	172.683	543.174	8.33001	824.248	1220.81	1.88616	48.5789	4.44976	6.15289	12.1597	10.7908	235.279	16.1991	0.599695	6.26945	264.957	4.13828	4.19486	7.01699	155.819	1118.12	5.82002	258.508	1.95455	3.05673	9.64839	3.50381	14.5525	0.683293	6.06311	9.92438	9.80503	3.52715	161.749	0	5.16628	7.12137	50.4596	4.87409	14.7871	1273.97	13.0902	1.52834	6.65653	11.0621	8.55132	9.35997	3.17245	259.301	124.881	220.731	554.057	25.4959	0	11.7163	264.826	5.30577	301.726	245.842	4.67189	3.29428	1.75599	167.166	10.629	92.8684	10.6451	3.07899	13.7184	7.34777	14.9743	8.37295	7.4888	0	68.98	16.7303	2.05501	10.538	4.05403	2.36945	11.1296	6.55051	7.64658	16.0992	3.07639	24.903	2.11978	14.9072	244.218	50.2161	124.518	209.308	10.8051	1.07606	46.0392	490.899	8.93171	12.061	8.92776	1.89146	201.504	2.6976	6.61625	138.161	1.42644	8.57566	26.647	11.987	11.7959	238.305	40.9475	10.3914	4.71085	7.81764	9.31047	12.1636	60.0445	13.1879	6.88991	4.13881	2.75553	43.3204	4.20253	4.7951	10.497	8.65817	0.167798	0.841216	311.663	33.3322	7.12538	8.29458	61.0805	1.5162	24.3533	423.779	16.4763	4.92147	5.49646	5.79925	5.35106	120.67	3.23742	5.208	23.048	6.43842	0.872818	20.2998	13.2143	2.99501	1.74791	5.17463	15.5252	12.0318	217.216	62.0682	10.3154	61.2649	11.9128	108.126	23.0078	3.76269	5.54845	96.2785	8.16715	197.822	284.465	31.2905	9.44593	1.49699	2.30416	6.45603	75.2291	9.45564	26.2238	5.51498	9.9064	11.5361	5.07529	15.1327	6.91307	3.83132	2.27298	6.23708	3.26487	50.4596	10.0206	5.22318	2.80989	8.40697	25.8552	4.98896	113.837	2.50804	739.845	2.71614	39.5781	6.29984	13.6784	3.99522	7.15258	48.9597	1.40904	37.3621	12.6637	1.42639	1.17294	129.798	475.105	13.1461	5.66614	53.7792	6.27569	14.8183	688.823	5.45982	185.284	3.09979	202.999	1.1199	12.9598	4.97371	13.6678	24.9264	301.582	4.22657	42.5395	11.5271	12.1224	5.42671	24.3778	10.7848	10.7433	1327.27	11.3711	8.8324	10.7904	509.041	127.34	2.26776	3.55148	3.15769	4.2361	0.621844	4.51242	16.6993	486.9	2.76897	5.51686	6.50791	209.61	10.6987	6.73703	6.84878	466.695	268.093	8.89785	3.86251	3.79047	34.8658	382.399	11.1563	3.10751	3.75988	7.14019	0.328773	9.03614	37.6541	1.12508	10.8312	45.281	230.409	3.03961	16.5676	0.296846	7.01063	8.04073	8.97873	25.7497	8.92927	240.27	21.7187	4.73636	3.44884	266.288	20.2607	8.50935	8.38534	9.2483	25.7767	3.03123	37.0534	524.676	0.971592	5.17765	135.565	8.76878	49.8953	0.581412	75.5226	4.2457	7.65901	13.0722	9.99818	12.0744	670.932	5.03593	15.6775	1133.58	3.95722	4.77846	17.9746	4.43743	7.83254	64.7791	11.4348	5.09936	4.82744	6.98376	11.8483	6.21429	40.3308	12.0657	15.3226	5.10708	37.9247	8.85703	2.89057	8.84294	36.2921	9.03119	562.276	6.43871	13.4664	0.953576	1.66526	14.3387	8.09201	16.9456	1.2435	19.6031	22.0317	87.6931	5.45161	6.38572	15.6127	26.2238	1.26461	11.8015	20.4986	4.77585	5.0081	1081.59
AAL19551	47.9553	15.7466	63.751	153.179	23.8502	12.1062	18.5887	13.0517	352.2	244.137	140.726	851.032	314.945	11.2862	11.4103	29.1493	149.2	337.04	443.386	39.8161	128.733	36.7498	76.0046	36.204	49.1379	391.567	181.155	20.4168	9.31849	8.52944	11.0914	157.743	21.7473	4.12635	25.7714	161.8	46.4169	15.9165	108.579	1.44648	526.2	2.29121	91.0893	189.401	81.9215	158.179	23.9449	572.561	39.5712	24.4016	19.5803	17.8329	5.73647	97.936	346.096	421.177	258.853	46.458	330.781	93.5905	313.831	96.264	476.512	24.3848	46.1771	4.22063	179.729	40.9195	26.9304	7.43697	69.1925	35.4989	176.006	160.03	41.4118	115.182	7.78975	1010.44	88.4031	75.8756	584.412	243.33	36.5693	22.7923	9.42702	36.1098	8.68394	20.2676	40.7844	48.0129	56.2744	42.3106	10.0005	82.0948	35.9886	157.454	30.433	220.436	158.322	221.356	51.3734	22.0737	18.903	76.5008	31.1089	260.82	4.39112	8.09554	12.3481	0.994542	22.5297	108.272	35.2027	153.276	169.527	9.54174	163.653	16.3392	113.464	130.659	24.0133	11.5575	32.6756	0.236623	38.0014	50.1972	309.614	8.17021	13.1236	119.878	176.801	167.858	381.805	52.1569	85.6675	329.021	158.955	27.3912	69.7254	8.96779	35.191	56.4005	163.416	10.785	35.6673	17.1497	15.0612	233.629	183.9	20.8267	36.9019	163.399	16.5886	3.47363	15.3986	26.6787	14.8611	251.858	16.2253	9.95487	10.3088	332.235	64.6859	171.209	2.13445	64.9247	227.971	92.1331	224.366	140.243	29.4746	465.791	15.0817	111.941	7.68965	67.7396	10.6305	67.2947	80.1493	100.559	10.3209	19.8628	156.834	220.34	52.6394	18.9708	7.70533	85.8006	13.1788	20.8124	37.5753	281.088	150.911	38.0887	389.961	106.639	293.099	236.379	205.055	7.89829	15.2648	15.8894	26.1862	31.1954	41.2561	14.9629	323.224	36.9236	20.4993	187.083	237.744	8.66337	826.424	5.92768	1.14686	197.323	45.845	7.06154	25.0254	19.9723	12.7001	165.135	16.7304	6.79987	7.95959	371.617	452.93	71.1819	130.339	8.3935	153.883	52.5692	84.9307	13.9683	116.609	98.238	145.468	74.3566	380.677	96.2413	209.308	118.063	645.767	144.655	254.353	20.1349	297.604	21.8952	44.3404	7.53348	115.645	187.238	169.684	90.1952	33.5534	26.1454	199.064	114.114	16.5422	41.9794	34.3211	196.807	66.6801	289.142	36.316	20.3345	3.8462	32.4053	16.3992	10.9961	20.7673	28.4041	112.573	58.9146	169.336	63.2189	4.02944	813.264	48.9596	81.3517	265.304	164.46	16.9678	8.24225	12.0296	15.4324	37.5758	17.7953	17.7159	20.1402	7.02949	163.736	37.4924	48.8249	24.8604	330.145	18.09	17.9967	36.9757	63.8411	135.447	65.0896	541.092	23.7725	49.8117	36.6705	4.91796	99.4409	22.4185	135.046	135.263	15.8894	0.689555	18.3312	142.298	8.77982	171.277	169.562	21.5429	55.7965	46.0785	48.1027	156.114	18.2932	21.9267	65.8396	25.7668	24.9394	138.846	56.2852	983.934	4.80165	49.8173	19.1968	21.2689	408.892	19.1394	8.087	15.9357	9.97003	16.5953	274.857	9.48029	15.442	114.596	18.6358	139.218	10.1211	31.8856	31.4374	275.736	2.45436	38.3052	143.898	10.5581	17.3247	154.639	11.8353	142.042	241.155	24.2843	285.745	32.0033	154.284	192.784	394.052	30.5878	143.054	13.2159	276.13	7.62871	85.7013	17.7714	411.965	27.4936	21.5592	113.24	7.67589	226.165	19.3245	112.134	207.553	52.516	998.874	9.47788	12.3293	68.0073	874.988	277.096	16.0492	13.7211	27.3504	38.4391	247.775	5.5147	51.4434	26.3882	47.0183	10.3382	26.6861	102.158	66.9646	374.723	1064.83	11.5329	145.668	274.552	5.40264	96.364	8.50636	47.7669	4.6912	46.8365	170.328	82.7171	11.6596	9.48215	252.69	317.749	23.5581	72.3928	45.1028	7.09772	260.916	176.024	111.28	9.47253	5.96337	18.4442	388.095	12.0035	86.0097	12.2907	7.94787	91.886	12.0706	20.2927	386.667	12.5884	35.7081	6.91906	10.1197	88.4642	18.09	41.1621	15.8841	20.573	479.862	11.9899	56.1531	90.7402	53.9512	126.258	68.0736	27.453	9.84894	132.284	32.4498	56.9149	20.7968	360.014	41.6675	19.2268	35.2721	1.5428	26.8954	211.457	26.7577	27.1113	43.2527	50.3984	113.801	68.2727	12.1059	121.84	11.1564	242.598	46.8428	15.8897	98.6918	26.5878	8.25823	166.857	23.8257	9.65051	18.5488	101.268	15.2235	15.0393	353.768	25.993	352.065	22.6147	434.058	118.775	311.852	27.5181	118.45	13.3384	89.0014	133.725	29.5506	116.322	139.152	163.878	10.8357	9.17427	148.814	247.583	187.406	24.9295	20.4619	79.3392	109.092	9.30209	7.51184	120.481	41.3594	64.9053	311.46	127.815	35.9708	16.316	10.7123	14.2926	66.0778	54.6698	73.6257	19.7073	49.0233	104.121	19.3324	7.78112	159.463	26.3902	145.812	211.721	25.1085	162.342	24.3862	3.96042	103.429	109.956	68.337	387.193	16.9023	29.2498	653.271	24.492	12.0171	144.38	79.4821	485.323	34.8771	10.3514	23.0013	27.7603	165.013	68.6095	20.7239	729.988	11.0349	384.009	100.037	339.889	22.4689	316.58	23.1439	26.6974	26.1274	44.5255	256.308	21.3209	177.998	13.9548	8.13185	29.0159	483.827	112.407	267.228	110.658	20.8958	8.38343	38.7447	6.98995	21.4544	16.5813	27.7264	90.0875	164.67	14.7436	15.7196	29.5111	47.8126	58.3587	393.631	9.31849	144.027	22.3312	18.5316	17.0882	40.0043	18.8445	262.803	12.2907	62.346	230.735	151.147	13.2559	14.0643	234.454
AAL19552	479.184	39.2801	251.753	447.749	64.7195	47.2682	891.245	196.222	991.913	747.212	469.897	2231.26	377.092	189.666	51.8004	195.512	248.841	750.61	1010.92	280.064	404.338	153.723	566.92	378.782	577.171	817.623	893.155	162.525	37.3479	29.1797	394.265	381.32	383.19	40.7733	354.028	267.978	142.241	117.185	269.171	12.8294	379.264	4.64987	182.055	756.356	304.274	1482.52	77.1415	1692.66	602.924	152.803	81.4356	112.721	27.4747	628.071	506.076	688.951	814.413	842.221	1298	195.458	816.578	1045.14	955.95	127.623	420.022	15.8635	1259.26	308.797	227.438	139.314	430.384	287.108	365.599	1682.78	533.468	921.063	65.3498	1936.68	250.561	195.094	869.533	537.881	875.738	384.578	340.864	836.148	61.8921	181.572	551.514	153.714	220.107	288.89	267.974	217.923	80.1445	754.121	233.587	485.28	269.482	1052.55	182.111	1534.73	189.817	538.114	55.8224	478.546	55.934	56.7164	206.306	4.58013	237.438	882.867	280.681	1477.26	999.551	34.4719	1041.68	240.612	355.442	391.401	298.781	107.452	179.027	0	230.265	467.105	1062.08	127.324	269.997	494.873	641.682	969.173	289.933	432.609	1298.76	432.785	315.055	117.976	399.619	199.551	358.102	419.04	365.401	38.9634	452.315	398.872	160.747	514.164	755.346	412.007	788.229	1511.73	107.949	8.15532	157.196	113.902	69.0293	508.734	97.0075	48.9849	75.0154	874.401	231.664	560.579	0	331.253	545.601	379.064	723.616	492.072	102.296	1284.91	74.2585	249.042	81.6254	219.48	217.25	255.072	379.874	433.211	72.0162	127.761	483.26	1177.78	899.182	364.44	205.763	496.038	184.851	174.103	271.481	1118.94	391.582	763.673	717.128	278.632	1149.06	572.554	390.211	147.768	264.817	105.166	84.2863	88.0952	266.349	199.63	1214.61	130.615	329.017	322.313	1348.94	130.227	992.901	115.368	0	726.524	308.649	17.1159	286.791	181.719	36.4668	499.539	256.278	36.5931	42.834	879.893	1809.25	217.034	290.802	160.357	444.87	182.743	1172.4	51.6609	710.091	710.346	611.153	121.684	885.54	415.545	273.361	721.668	1352.74	655.399	424.337	273.965	458.733	236.928	205.109	100.226	422.267	376.857	650.348	143.061	111.763	84.9994	1078.14	677.807	172.419	224.877	295.484	672.285	225.006	553.499	158.431	83.7176	158.183	105.097	334.492	103.65	488.636	345.282	914.797	220.049	1363.64	178.068	40.7724	2126.06	167.82	168.235	280.596	1511.17	79.1561	140.986	72.7855	217.577	670.809	405.859	344.446	177.515	10.1817	684.459	181.699	324.785	253.607	743.441	93.1104	1354.33	321.773	121.83	510.496	631.846	1090.71	481.519	70.5454	196.551	35.6886	1113.77	366.889	627.458	1008.68	105.166	0	316.327	1673.41	108.593	1242.3	1122.51	163.977	140.254	248.901	439.25	491.44	321.697	348.993	228.606	80.1857	83.5291	286.826	202.512	2236.72	0	450.33	101.997	77.6761	680.527	109.454	139.577	260.421	34.7396	109.676	588.29	62.2943	127.948	658.166	266.346	1524.77	30.2967	124.373	469.342	602.477	52.518	558.567	642.605	76.7283	346.74	517.068	102.135	301.665	834.77	185.247	676.798	240.702	583.59	395.97	632.888	119.429	1555.23	10.8386	634.301	158.985	220.379	90.611	1182.92	104.429	86.233	217.779	106.156	697.465	142.301	193.834	323.656	268.647	879.386	226.517	105.042	294.509	2348	817.603	169.471	549.186	198.538	879.064	1156.7	20.852	417.605	222.597	316.55	101.787	360.256	179.669	140.61	689.682	394.8	129.608	389.256	1039.73	184.576	605.624	290.685	288.555	6.76759	268.366	1126.09	278.504	419.549	35.3796	792.165	661.005	331.855	248.535	219.978	151.596	487.877	1544.88	433.52	80.5357	80.8342	103.683	753.45	449.682	278.339	50.5723	51.7907	242.387	245.891	340.121	1088.34	180.989	195.389	78.4146	91.5186	426.048	93.1104	111.747	1135.58	261.061	561.142	131.71	168.371	1213.21	304.714	385.301	443.662	241.078	28.3481	282.408	339.33	218.521	130.242	718.054	511.182	45.5873	109.114	10.556	109.393	936.891	450.002	244.767	120.441	345.39	776.623	696.308	73.7045	622.595	183.476	437.879	445.983	246.804	486.782	103.199	17.7101	1168.58	417.224	52.5237	336.683	320.997	112.041	157.962	429.487	353.871	582.679	478.933	1035.44	273.564	2508.74	108.241	253.655	386.54	346.344	377.918	203.568	641.4	300.575	600.078	54.2606	111.712	294.935	438.507	316.726	279.335	235.759	375.139	1390.12	150.145	203.353	171.782	661.664	560.368	1005.28	192.475	268.283	742.897	115.394	129.158	211.533	349.322	306.695	139.718	553.091	300.908	130.464	116.21	385.319	186.939	464.2	494.483	62.0427	1587.73	502.611	69.2664	589.728	1168.29	159.547	1352.93	250.406	78.8507	1358.21	136.4	35.7285	702.43	653.174	580.132	121.408	41.7789	67.3559	241.348	808.813	267.468	260.728	1156.85	71.0367	814.986	577.26	430.554	455.341	792.253	229.262	32.2533	378.413	211.422	951.614	61.2694	66.4122	200.258	172.503	178.078	582.661	265.091	426.287	229.362	328.689	79.9735	677.366	98.2141	234.127	53.4045	225.622	210.582	898.274	194.818	290.862	208.109	352.188	551.66	1345.96	37.3479	1952.83	405.216	96.9107	345.886	287.975	2254.22	580.32	50.5723	782.849	586.803	39.8308	67.5413	150.578	702.165
AAL19553	27.1909	8.55218	11.7303	23.4892	9.1205	8.17672	223.284	8.5277	66.0258	29.9049	28.4242	68.9403	8.94119	10.4368	17.2069	7.25654	17.6266	34.0672	80.2835	33.4877	41.8409	16.2302	15.3511	19.5818	62.2872	40.9255	155.264	6.90743	7.35176	2.20472	81.9004	12.7638	73.7149	7.81143	40.8373	86.8688	21.1704	5.51848	18.7856	0.975724	24.0072	0.832096	11.8468	51.7073	11.3664	450.193	12.5774	53.8546	51.4401	11.8491	9.20396	22.4191	6.50084	29.7432	10.4623	45.8988	22.4855	144.122	46.3854	19.6747	34.7756	226.036	60.3172	16.4881	48.0705	7.70525	229.183	50.7158	9.67758	6.53578	24.3889	19.8426	88.29	454.827	28.0274	15.6073	6.48507	148.227	37.6797	44.9116	32.0283	30.6525	27.5513	53.7818	80.447	22.7641	6.25773	8.06062	12.561	28.0997	11.9436	24.6506	52.447	15.027	11.9071	53.4803	45.6284	32.777	19.3823	147.903	23.657	564.373	21.1976	16.4079	27.9705	9.82296	3.76354	8.76541	20.8326	0.819616	66.6523	221.601	15.588	438.831	164.652	14.3644	333.425	63.4075	9.1876	15.6939	69.4377	46.0904	8.54317	0	13.6967	47.3333	27.4237	5.99998	66.1447	14.1966	14.538	159.807	16.5351	11.3146	217.236	223.256	12.654	17.9803	117.458	29.163	59.6679	58.577	78.9793	6.02625	8.47067	52.6085	17.5741	33.6918	100.585	82.5984	305.352	419.117	6.18163	0.802669	17.4056	109.604	12.3528	30.6495	11.5417	6.2335	7.32221	24.681	11.3314	25.079	0.609798	12.297	15.5033	7.73999	38.0546	14.8912	24.8044	44.9163	9.48322	15.2727	97.5741	17.7621	35.9363	14.6299	48.6584	33.1897	21.6507	80.4155	17.3281	139.54	155.828	18.3143	105.772	18.9368	24.0428	34.7829	293.449	43.5367	42.2703	25.927	12.7804	16.6385	59.0168	45.2771	106.887	33.078	75.7298	12.1472	8.98281	24.5929	21.226	66.3379	51.9675	27.0567	77.0621	80.3648	41.4972	6.87071	56.4696	8.03364	0.342889	70.4009	52.6003	7.35096	7.69819	7.34922	7.76565	17.8785	12.7265	6.71205	10.3959	27.2239	64.1216	22.7366	46.0346	7.07456	73.0484	7.99379	188.822	9.01362	16.1055	26.7902	173.423	27.2193	57.5031	15.5383	6.93006	80.509	51.7607	18.1812	21.46	18.7233	11.0663	31.0615	7.19971	98.591	26.9674	19.6957	69.828	19.2257	4.94736	12.8646	204.285	15.0878	9.55735	18.5339	20.744	9.54223	17.145	20.9258	8.20162	6.99128	24.437	15.1974	72.7712	28.5742	276.121	91.4982	17.2396	3.25624	300.43	8.74734	7.82318	104.344	27.2673	15.0529	7.46019	440.764	18.4145	107.071	16.247	40.9105	64.9081	33.1781	17.6983	13.0062	1.27542	128.129	18.9485	12.0953	18.834	25.6903	9.64651	463.621	60.567	10.7994	21.96	15.322	32.7707	100.511	9.4681	7.47425	8.04697	218.292	37.2321	71.259	169.946	12.1472	0	80.0583	334.847	13.4788	318.889	455.897	11.0603	9.05998	45.0181	48.3415	7.51049	61.2927	58.3706	9.66942	5.39806	7.66063	17.1581	23.4294	127.767	0	148.744	15.1234	5.46078	62.1975	6.24332	106.986	12.9949	7.68607	7.44656	34.3987	7.43172	17.3743	23.5558	59.0489	339.967	6.30263	13.961	64.0522	40.7422	2.83943	40.6862	169.617	16.2805	74.621	10.4125	7.19657	99.3104	421.329	12.9049	18.474	12.3191	11.1812	17.5152	43.2431	24.7303	342.358	6.40059	40.9285	102.576	13.2197	30.7559	49.4728	25.0058	9.85621	11.6103	11.248	99.5165	17.7557	27.5801	44.4635	47.4405	23.7046	26.956	12.8026	188.976	66.1252	36.0325	43.595	6.67176	7.9115	22.765	160.859	1.80354	24.9102	41.1617	19.5523	29.7314	65.122	21.7242	6.65003	30.6227	30.6852	10.416	17.9995	188.797	25.7005	24.0681	46.7761	64.1929	1.08996	20.9046	221.188	54.5107	6.29969	13.0077	31.305	30.2606	11.7559	8.28584	33.2308	10.4403	143.621	411.525	185.062	29.3042	4.44005	5.19515	32.1983	7.20002	14.8792	9.95493	19.5786	13.1622	52.656	86.5244	53.3222	32.9448	37.2274	19.0962	32.8856	22.3466	9.64651	24.1018	518.292	74.228	74.3534	3.53543	5.02166	233.99	8.96695	46.1475	8.85796	31.0149	11.1604	17.4936	98.8864	10.4582	16.6278	19.8275	26.4671	7.68198	6.89155	0.9445	8.03643	136.558	103.382	15.6042	22.0917	15.9767	11.1603	247.639	9.67226	72.7489	11.7508	135.752	13.1211	60.4903	24.9314	8.61819	2.42975	314.689	12.5076	7.58197	38.0736	20.9496	32.3881	17.4786	33.5434	76.1461	26.0677	87.7929	87.2558	8.3286	133.381	9.02828	23.4784	88.5824	12.205	12.2355	6.49705	23.3405	19.7567	57.8095	3.99187	8.60717	19.4832	145.64	18.2277	107.879	22.9973	37.4158	232.894	34.8314	84.257	7.65243	26.1224	43.3525	43.0536	24.9494	23.291	361.046	10.5235	12.6479	30.9046	12.6382	16.7522	15.3489	60.2369	6.97572	18.4105	6.59732	13.0648	7.33805	40.1499	17.6976	3.39422	411.17	86.9979	4.29067	24.1613	225.952	10.7406	45.3761	16.5123	7.52552	60.3614	7.2006	8.02111	175.282	18.2605	27.6423	16.6779	14.7658	7.6338	6.35551	110.803	13.718	15.5257	52.351	14.6824	55.1548	52.7867	8.43977	88.3694	22.2476	74.8435	26.2935	85.241	23.2049	30.7471	9.73487	18.9509	14.6704	89.7272	7.99804	21.569	10.5685	7.37967	12.9082	74.9942	21.5656	34.814	16.5056	32.703	8.32	14.9965	16.561	181.242	52.1869	52.15	7.98576	12.2026	11.6039	35.047	7.35176	40.1529	53.4233	12.1396	45.9429	15.689	517.664	47.171	9.95493	14.5765	42.9063	18.307	12.8008	39.5392	20.3262
AAL19554	67.6698	13.5481	24.064	16.6983	23.8404	14.0209	254.664	17.9833	20.0296	18.9739	18.0791	17.1096	13.9799	21.8234	18.4382	21.6988	7.42412	21.5219	22.6434	53.0054	31.8988	21.5688	24.5141	35.5357	82.5867	18.5716	146.108	14.4066	5.95133	9.55445	111.805	10.3552	53.1068	13.4212	52.0378	151.643	66.0522	10.5172	69.7412	1.0089	10.7358	1.38567	9.59015	19.315	15.1124	504.907	12.4166	17.8494	80.4596	14.0287	12.7726	42.762	11.5737	18.5138	10.4061	15.8036	14.2536	192.286	17.2045	34.9886	16.0864	213.073	13.0128	23.9117	104.464	13.3942	169.606	55.5542	16.0657	12.6854	24.3448	22.6737	71.1946	509.096	46.9905	10.7956	29.4083	22.029	58.0023	41.949	6.71801	18.689	38.3508	113.615	61.1967	41.4108	12.4497	16.8802	15.1072	27.6409	19.3957	27.5301	41.8469	20.8775	37.8306	49.4776	60.9388	20.1884	7.07828	96.8356	20.2673	435.054	27.2885	7.16691	18.6516	10.0975	3.50038	12.8896	43.8328	1.13741	32.2053	220.017	34.2907	516.476	141.297	14.2677	401.206	37.3691	14.3846	7.42099	166.383	55.956	16.425	0.938129	16.0005	72.4876	17.5345	7.72913	40.0064	9.71331	5.16555	141.734	10.9357	17.2626	200.538	301.139	2.37616	38.9008	183.483	78.0698	110.668	80.7364	33.45	11.473	14.8026	65.9545	30.6879	24.7025	115.48	63.0307	345.633	494.752	19.5696	1.75522	18.2174	115.801	28.6342	21.1497	20.7916	11.5339	12.758	18.5058	37.8422	6.89614	1.74889	16.7441	8.1569	9.41351	15.1991	5.16093	15.5809	18.8198	11.7352	11.35	95.947	16.9209	23.9782	22.6304	50.9747	35.1434	22.6533	95.5892	8.32787	116.631	227.644	16.3237	124.009	17.1089	72.7015	46.9788	208.164	13.4517	28.1275	40.6471	8.41784	23.4158	25.0146	31.5968	155.691	22.5069	65.2908	17.8067	24.7764	17.3073	24.9289	70.7859	17.3666	12.7124	61.7982	115.438	18.4762	8.58682	11.0533	10.4219	1.48039	78.4282	20.7739	11.3913	14.4896	13.0568	10.1427	6.64329	10.395	18.0737	13.2079	19.1961	16.1451	44.6897	28.7631	9.77817	81.0974	14.1187	197.475	17.7471	12.0295	20.865	139.846	44.3205	17.3207	21.4604	13.3885	86.7908	15.8171	7.13961	13.0577	17.9268	9.14714	36.2406	12.9952	116.856	42.3094	6.69364	76.1159	13.7	12.9522	12.5458	157.49	8.89515	16.9182	22.6526	31.0826	16.7553	15.2009	13.1646	13.0678	11.088	20.5859	14.2283	54.7622	20.4064	265.163	47.9223	10.9903	1.05088	418.952	15.8963	13.3878	14.637	101.095	9.30273	12.0251	524.614	33.4174	130.141	33.1062	101.591	80.675	51.0055	14.0588	18.1878	8.25971	43.5531	25.7768	14.6779	20.0485	12.4143	13.549	465.595	27.0305	5.06591	23.242	13.4067	8.97742	78.4575	7.64463	15.2243	13.2941	240.589	54.8207	73.3907	149.665	17.8067	0.911283	65.3558	421.233	15.8362	390.103	522.372	10.5457	12.4596	40.3733	68.2668	8.96756	94.9266	125.639	20.8733	8.21805	13.656	26.14	26.588	17.1554	3.74969	248.686	30.2143	9.82859	25.2066	17.1016	126.66	15.5876	4.49654	13.6716	10.9803	23.2621	29.8634	39.5587	35.8643	411.404	14.6713	17.2839	77.546	17.534	4.29187	57.9595	156.922	19.5383	58.2538	21.3474	20.2909	241.62	234.665	22.947	14.303	22.7942	21.0038	10.6182	17.5624	20.2431	441.242	9.86924	17.6704	112.558	10.3803	32.3737	17.7532	18.6062	12.8028	12.5065	8.37119	46.9579	54.7344	39.7609	70.8127	21.2607	10.2281	93.1913	19.8816	133.325	20.4974	21.7107	26.4539	5.89069	12.8428	38.8094	146.245	9.78121	16.4463	46.8846	17.5817	41.0962	114.186	41.4025	13.2469	7.7695	12.0237	19.78	26.4479	100.159	25.9887	19.0114	34.1725	29.4679	1.56859	25.4818	162.969	56.7708	6.18747	19.9149	24.4689	7.4714	8.40934	13.8095	97.0869	19.5459	186.341	506.05	295.371	42.3331	4.55382	13.4749	18.9901	7.33795	13.7949	10.4658	60.6632	12.3154	36.3214	117.926	16.0939	23.5499	53.0888	68.0148	36.9092	23.5928	13.549	23.1743	559.403	108.975	28.2878	6.10553	8.36248	219.602	18.3854	40.3329	2.18533	35.4356	14.2674	12.5878	161.206	19.0985	47.8879	9.84097	40.7352	18.3022	20.615	1.22333	24.4337	119.587	82.6857	14.0311	13.404	13.5402	11.4939	286.744	4.88092	76.175	35.3851	185.604	14.5168	49.0322	46.4088	12.1151	8.30743	410.961	9.85935	11.7681	93.7747	12.6085	46.3016	30.641	13.5581	35.1034	14.202	68.312	21.7137	10.4697	24.6796	25.7867	40.0394	118.266	8.46864	9.50855	11.8478	21.8309	12.3449	56.7772	3.49348	16.5938	11.0644	192.545	6.46014	133.629	51.736	66.6735	216.256	26.8462	113.43	13.4938	45.5112	63.5353	16.5185	21.5705	22.8083	439.735	19.435	12.1171	32.9299	13.0752	13.6681	51.8207	82.9036	14.4924	33.6948	12.7047	9.96054	10.9819	17.3343	10.6992	7.98251	478.03	67.6583	14.996	52.4138	198.254	16.2258	19.5108	11.8123	24.9119	12.8227	13.8879	13.9812	135.351	16.8938	17.0104	69.404	21.2691	13.0098	11.5648	107.011	7.59107	36.9883	13.0496	21.3455	16.1912	69.5745	10.1529	71.244	16.8494	97.5799	18.6891	46.4846	24.0349	9.00265	24.4061	16.8788	49.7311	97.1007	14.3942	8.32235	16.3884	10.0876	14.0884	48.5059	73.4602	55.0281	49.9819	38.6536	14.1984	23.2658	9.95441	146.857	30.4176	36.9491	14.3144	14.0185	16.8242	10.6573	5.95133	9.63431	109.894	25.0069	61.1353	15.0975	681.184	27.5322	10.4658	13.1625	27.6942	18.3251	9.75879	48.027	14.9299
AAL19555	53.3974	13.1888	26.3609	15.4966	31.6731	7.63602	46.5137	22.3758	23.9932	91.5397	92.828	84.6007	40.2877	25.9538	13.0445	25.3224	25.6173	22.9492	27.8776	32.1784	22.9871	117.885	30.906	22.6633	58.4289	131.821	40.4163	16.3453	10.8247	13.3098	21.5594	31.387	28.9101	12.9456	24.368	9.35116	25.3193	23.2092	66.5043	3.53551	47.7148	5.12563	28.3094	45.0977	37.5887	65.5521	5.86444	28.4679	53.0117	36.4332	57.673	33.4201	12.7641	28.5318	38.9999	90.5527	81.3716	22.913	70.8027	29.5633	17.9602	41.9967	87.2078	7.5724	41.6725	12.4904	89.4608	32.8654	25.9354	14.312	33.1731	52.8101	72.7859	73.6191	64.4725	35.3203	21.4528	34.4243	21.5545	22.7964	59.4932	14.8295	68.186	34.9753	22.7271	60.3058	10.9395	21.6343	102.531	32.54	17.8125	61.0649	4.68003	11.8177	15.4444	57.3297	21.0288	12.8649	26.8885	324.364	27.9452	97.8223	31.2351	12.7982	36.8433	50.29	4.08212	8.42739	19.2313	8.35656	14.0272	41.5067	24.465	72.0067	38.9681	11.7928	46.3188	12.5212	21.2311	30.928	36.8732	23.1447	21.1238	4.30778	32.4216	41.072	68.3715	7.25958	20.0125	40.7239	22.6008	34.2078	34.7389	126.491	30.2248	4.58718	111.372	26.3084	37.2152	46.3234	19.6615	48.246	108.391	16.3972	125.149	27.5153	23.4859	15.9991	186.723	25.5518	54.0148	60.7934	13.1304	9.60973	33.4858	42.7048	20.8452	109.364	4.48461	15.9301	13.7386	98.6825	33.7554	26.9311	9.97361	30.4065	40.4721	20.3198	19.6467	23.1108	27.9961	28.0481	20.6566	32.5471	18.616	34.2422	14.5042	25.1089	28.1188	40.7553	16.7529	35.6751	28.7488	66.7369	19.4606	61.7678	18.1654	26.9206	27.2485	26.7676	9.90316	48.1796	26.4078	65.9232	35.1905	14.9657	76.4343	53.4756	140.165	11.8464	26.5465	19.0788	13.1712	33.9323	46.1662	26.5104	55.9616	11.1332	24.7912	202.149	54.8424	8.10784	92.1838	5.52921	8.4972	44.4296	11.0742	15.7443	23.8698	18.926	9.42574	31.7504	5.1954	14.2571	14.857	138.158	28.045	18.3899	26.3587	7.12128	88.266	27.5276	40.6891	14.7276	43.6254	31.6462	47.2907	23.8976	80.6709	26.404	16.3076	53.3029	68.6324	26.9498	64.6055	69.722	30.8276	35.4361	18.1416	17.894	30.8485	24.1907	44.3957	17.06	20.7938	10.5141	76.9281	44.6159	40.1221	44.6652	29.5478	59.5192	43.867	106.38	18.7115	15.1154	3.8816	16.1082	23.7806	10.3287	59.2289	16.0775	42.1576	49.3813	59.4809	22.6945	13.0872	30.8052	26.8933	30.567	34.3741	76.9827	23.5689	19.9982	31.0156	32.0025	30.2334	17.5308	16.9817	16.5505	11.0945	106.104	59.0629	24.6908	4.94042	100.124	13.4118	65.4435	11.2116	30.1545	120.158	39.5056	46.2878	26.1802	53.5081	24.1477	13.4299	38.3036	21.36	47.9071	37.6175	19.0788	11.5074	36.0717	65.7762	2.45906	49.5435	79.7702	33.3221	46.8106	24.7787	42.7843	26.4521	19.0613	32.0801	19.2223	57.1125	34.1315	18.1709	34.2815	31.4621	41.0587	36.8461	30.0466	14.5518	96.8934	15.8617	19.6743	40.7376	9.84363	16.1851	83.8911	26.0465	25.08	34.807	11.9239	63.4406	16.8423	8.59555	18.0204	45.0783	2.29358	68.4796	37.4024	26.5264	26.3598	62.7557	19.4111	84.0224	7.87936	19.6154	33.4316	24.3372	56.2407	57.6609	95.9534	24.6436	62.355	19.3633	45.6706	19.448	42.946	17.221	75.2794	29.8653	57.943	98.6461	2.54848	147.403	13.5596	31.2682	4.54245	9.20159	81.4502	51.6608	16.7264	6.97843	125.219	28.7623	14.724	10.4081	16.2602	69.5447	73.2099	13.2101	9.98109	27.9687	41.0135	33.3236	24.4105	33.2241	24.433	26.2155	43.5083	11.4654	23.0817	326.632	5.01137	32.2883	7.70876	16.0483	10.8042	55.5045	84.1397	29.112	10.9066	20.4167	170.489	24.8227	19.1786	20.447	28.5688	24.6208	173.301	67.1111	12.9575	34.5665	4.01143	18.9172	19.3422	12.6765	64.6925	15.1862	15.5028	30.7112	22.3278	45.8537	59.4424	18.2739	29.9261	15.1622	29.2212	33.5058	13.4118	23.0265	53.1093	35.0279	117.912	29.2875	31.1463	36.8921	20.0763	16.4908	34.1462	32.8156	13.7925	39.3257	37.4989	12.5559	16.2557	76.188	59.3279	14.1513	17.81	7.62362	13.2768	56.9354	30.5963	11.3972	10.3006	38.2711	144.023	67.3145	16.8095	49.4748	22.1458	182.866	22.4114	30.6375	38.2822	22.2286	14.1367	52.2996	20.8744	9.31689	32.6931	20.0964	17.6903	23.3166	80.1042	15.3253	108.895	29.5243	26.9543	32.0055	84.3034	14.5048	33.0809	20.8432	38.4819	27.974	27.202	80.6318	33.836	39.119	3.89583	18.7543	20.8711	180.414	26.3896	44.6934	26.3572	37.5357	40.9964	13.6972	17.6394	18.1996	65.858	33.779	69.2676	12.944	59.119	42.4467	11.2187	35.1842	26.2818	18.4738	61.2033	14.3835	50.4112	26.255	35.847	14.9273	30.0635	32.7781	42.7394	61.3188	26.6825	63.7998	24.4495	22.8858	40.113	44.4078	21.0814	69.5385	13.2994	25.7259	49.3869	15.9429	9.38307	39.3084	27.4202	96.7072	15.6769	25.9382	14.5081	25.4333	144.677	24.6906	24.6055	90.9268	27.1367	96.4555	39.2765	40.5914	35.591	96.829	33.758	7.35586	16.3603	60.4065	50.2385	12.4914	26.472	30.4479	20.691	21.3686	29.6385	16.1987	39.4522	22.8697	21.9718	20.2309	64.0689	18.3414	22.4956	20.1801	58.0726	35.1774	31.5834	14.3547	15.2019	16.6364	21.9319	127.654	46.1194	10.8247	58.9153	28.6049	18.2913	23.7025	35.8793	87.8969	41.4832	15.1862	37.5437	46.4266	59.8431	9.80246	23.0113	89.4899
AAL19556	13.7754	6.73659	4.23127	7.63673	15.1582	2.90385	13.7605	5.7044	11.8872	12.8717	24.1916	22.7173	6.5568	9.32145	10.4916	12.9006	8.32035	10.818	12.3802	10.7533	1.34999	30.2788	9.5089	4.09377	18.2715	39.3099	18.943	5.87627	11.5437	4.03336	8.17991	11.9235	22.6489	5.96741	5.65771	14.6411	4.47574	6.63069	29.5582	0.443335	12.198	0.357071	14.2345	21.4865	7.76909	19.0516	2.17207	8.63737	10.85	5.97367	15.1402	12.613	6.51701	9.52849	7.63053	26.1979	12.9845	6.23285	32.7635	9.56857	7.9639	16.0515	27.0254	0.860521	11.9177	5.77767	19.6357	13.1739	6.44277	7.77784	6.60998	18.7531	123.363	18.774	15.336	10.766	5.38329	18.6169	10.0593	36.2147	11.1288	4.18366	18.4394	14.3943	20.5542	18.0005	5.41819	7.61515	9.70238	28.6564	6.65191	22.3466	15.3502	6.11373	5.15255	12.44	6.72184	7.14733	7.68064	122.922	16.4189	43.016	7.97087	6.64857	8.18369	8.25036	3.2644	5.06804	2.9422	0.562745	9.40219	16.0571	5.72295	14.1468	13.7769	7.63893	23.243	11.1742	6.06555	14.018	16.9248	7.75135	10.3681	16.5353	9.61327	11.8413	27.262	4.56281	13.8914	7.75713	7.5948	18.0745	8.3056	14.9919	19.5397	3.13169	21.4516	10.1165	15.2925	17.8778	4.52209	14.6437	41.0443	5.81316	10.6625	8.31927	6.48062	8.01283	142.97	16.5092	14.493	17.8338	5.55405	0.438382	3.77229	15.1875	8.4814	23.6136	1.73148	6.35297	5.49871	13.1524	6.64154	9.4466	0.732698	9.74202	12.6962	8.58341	3.3643	7.16172	10.2906	12.2955	8.13893	13.5804	4.91423	18.0617	9.71037	8.43765	8.90488	20.9582	9.33505	7.20727	12.2229	19.1442	6.90497	26.0691	4.89316	11.4698	4.50085	5.38777	28.8839	18.326	7.46906	20.7171	5.4618	6.09339	31.9719	13.1065	130.562	7.42737	8.37355	21.4378	3.91226	8.65917	18.108	8.38294	24.4767	0.364732	18.558	198.008	19.8097	4.55188	22.2605	18.566	0.8338	22.5441	8.1073	6.93982	6.83476	5.86089	4.31254	12.137	10.6272	6.50993	6.08519	18.1866	8.67112	9.09706	10.5357	3.77957	158.047	6.39286	18.7891	6.3474	8.49639	9.61933	17.0965	8.22301	23.9298	8.47769	5.36458	19.4612	20.5514	8.94325	16.3282	23.7632	7.47354	12.5777	5.69448	3.82494	27.6048	7.20612	19.6096	11.1151	4.96878	2.56664	19.2706	9.77523	7.9442	18.0956	3.77014	6.07254	21.1244	13.4097	6.21344	3.4287	11.04	4.00925	21.8333	8.00247	12.341	10.7827	8.82772	10.1387	17.5099	4.66529	6.08801	14.1441	9.60682	15.5028	8.64361	18.1844	7.09162	7.02404	8.47224	12.9791	13.5404	5.80832	14.6657	8.179	3.23173	64.1698	18.6681	6.33631	4.33317	13.0913	12.0423	32.8425	8.78558	19.5813	18.0931	17.1505	13.6581	18.3947	15.1684	11.2123	6.96108	20.7712	3.70898	21.3176	14.3225	21.4378	27.4747	36.8335	13.1424	16.1457	18.7669	16.1156	7.45836	10.1924	7.55438	15.3475	4.46251	4.14149	12.962	9.36267	21.6102	5.93326	6.33506	26.2201	16.0117	23.2792	15.298	12.3082	6.05009	32.7134	6.514	4.82324	10.6144	5.28693	7.53045	26.5875	11.5871	6.93553	5.93315	9.54481	14.8736	6.39798	0.810374	4.29587	18.5061	2.45409	27.065	12.9535	16.7784	18.4766	8.5384	8.52935	136.436	3.44179	7.824	12.6458	5.76698	5.06603	15.7175	32.971	8.21036	18.6505	5.32681	18.9216	5.06105	7.57973	8.8436	30.2108	8.63026	11.5778	25.7823	12.142	56.2732	4.9698	15.6109	3.59428	6.43832	12.7366	14.7159	7.32515	15.7136	27.2659	15.1669	15.7097	5.63097	7.82736	20.7454	22.1225	2.24176	8.11431	12.6303	10.4552	18.4568	4.57068	17.0786	5.29601	9.39773	11.4482	5.79073	6.45659	184.813	13.6609	10.6301	16.6811	10.5428	0.675603	17.517	18.8465	5.88136	5.99919	8.79273	84.3194	8.56187	17.4225	3.45106	10.952	6.27927	157.133	17.9645	21.9093	20.3572	3.01748	6.44921	7.90159	6.37765	8.11399	13.67	8.60046	15.4897	15.3576	13.6793	24.3964	21.6729	9.44385	7.33062	18.8347	7.89719	12.0423	13.7299	20.2049	10.2464	29.8248	9.10279	9.13681	14.4922	5.19989	1.02509	6.41972	9.90685	6.44362	13.0536	9.42219	6.24394	5.16494	13.8399	16.7486	7.52655	9.85773	1.21592	4.06759	19.5407	27.4018	9.86793	1.23318	10.9095	12.8312	17.6832	3.39593	18.2245	4.49873	160.823	7.66222	27.4451	7.21836	9.22163	2.53865	21.4211	20.6476	4.03338	12.6882	11.0683	7.08159	6.46941	34.4903	11.2261	15.1635	20.6523	12.0474	8.83949	65.3336	4.36732	14.9783	7.22517	7.28331	12.1812	10.6686	33.845	12.5617	19.1487	4.00009	9.5317	9.10762	159.558	8.87263	8.87953	6.53177	8.04916	19.5094	10.1882	5.28534	4.43457	14.4574	7.99778	28.0454	7.46602	29.121	21.7361	5.41904	8.70604	64.5879	6.64794	12.6795	4.35129	15.619	6.93218	14.713	8.43163	12.4586	7.77969	25.7052	15.64	10.8627	20.553	21.6415	6.6284	5.72036	15.1825	8.51795	25.418	13.6448	4.94498	20.6875	6.12751	3.64158	12.8858	11.5626	15.3507	5.78582	18.8753	4.94249	10.427	114.93	11.7368	5.86845	23.9105	16.9106	21.051	7.97917	7.09113	32.4055	14.6012	9.50349	17.8328	10.7363	32.525	14.4992	4.67647	12.8738	6.24736	4.82771	5.36272	6.62379	5.72051	7.50777	7.81103	14.7962	6.86131	21.1693	5.64012	12.1857	7.62307	17.6229	16.0858	16.5552	10.6794	12.1129	8.43537	6.3297	16.0533	11.9237	11.5437	16.7578	14.5637	9.49488	5.76115	12.1873	25.3204	9.93261	13.67	16.855	10.929	21.8615	4.43219	7.92902	12.4757
AAL19557	24.3682	21.1791	18.2683	29.5886	52.8924	6.05965	14.6152	23.9396	21.08	60.1926	84.5946	102.909	10.3285	43.7663	20.2882	46.1964	23.1632	34.5773	27.3542	48.5271	1.19313	64.9454	29.9541	13.9646	38.5059	190.779	23.0924	18.2308	13.9412	1.46696	9.12811	19.8598	22.0663	9.44117	24.0275	19.2806	2.51155	21.4876	47.8021	0.145119	23.1831	0.52597	26.5839	113.962	27.7925	11.9782	2.42385	28.4249	27.1421	23.36	94.7339	32.0582	17.3346	12.9959	26.6097	115.675	56.8526	14.9816	94.8364	43.2972	35.7409	13.5109	134.965	1.47882	12.2938	9.53594	54.1774	52.0062	23.2111	64.8228	41.6509	58.9052	306.68	20.4714	41.6214	39.8304	14.1121	31.0477	17.602	150.226	54.0145	25.5381	41.5409	30.741	21.6803	40.4192	10.9214	20.6175	53.0835	28.6758	47.3854	58.3417	57.0737	7.4937	16.065	102.363	9.12259	21.8444	32.7686	405.441	28.3051	48.4891	13.4263	12.9219	29.3904	19.901	9.617	7.93185	15.7798	0.518081	10.3548	15.7682	24.0856	23.1974	27.2514	7.90999	23.1212	8.42426	33.9516	51.6216	16.4155	34.4008	25.482	694.807	32.2095	28.3917	64.2516	33.2693	8.61247	18.9862	35.959	21.9256	18.166	78.7972	13.1919	0.847289	209.152	30.2039	25.0876	47.6704	16.1126	35.0345	508.793	16.0553	51.8775	26.7368	10.0006	21.0971	152.026	12.1942	21.9762	11.4	23.8109	0.184498	4.00077	9.0188	13.3608	66.2412	2.90636	8.86548	12.6509	53.4306	29.6986	43.7705	0.231273	31.8891	18.4025	18.2506	2.78408	29.0251	23.8366	36.4161	23.3666	73.876	4.50573	15.1923	8.56948	39.5057	61.0619	63.581	23.3956	6.44765	35.4807	35.4793	19.1256	60.4801	6.83229	33.9773	29.0691	13.4034	12.9273	91.1719	17.7175	38.7512	20.213	7.87937	130.82	27.6328	122.643	5.28796	10.2786	37.3098	15.9324	18.3354	45.3929	12.5768	123.068	1.61176	9.88055	180.834	42.3148	33.5757	109.085	57.4192	0	39.0778	6.85205	16.4953	18.6811	15.7041	8.57988	38.1643	36.9125	19.3164	17.382	98.4129	46.1557	31.4032	23.7849	29.6327	641.017	22.4318	23.6403	23.3745	42.0289	12.787	16.7888	32.1167	152.238	29.1848	14.6017	42.2081	81.4315	50.9853	43.3555	60.6805	29.471	38.1028	15.1698	4.12257	28.9074	24.3912	39.9949	9.13825	22.7557	10.234	47.2572	45.6281	35.1057	53.1668	15.2206	21.6648	17.4876	65.2545	23.1052	9.62755	32.5242	10.0473	13.7331	10.2667	26.7763	9.63394	39.5594	112.487	21.2408	19.0363	9.63389	28.573	20.7519	15.8329	19.5154	20.0894	21.1905	5.91228	33.1925	24.3259	19.1864	33.5968	14.2732	19.1703	1.22849	436.798	57.9024	15.0924	5.0919	80.3245	24.5012	57.6808	6.13362	9.80681	75.9565	66.8038	47.2472	13.8581	85.2382	28.0293	20.2653	16.198	13.9736	40.0655	15.0694	37.3098	813.769	31.1078	14.6267	59.5355	18.4293	17.6658	18.9762	52.1606	16.6245	30.4325	26.699	12.8431	32.0971	37.9261	62.5412	17.8338	7.41585	29.0868	34.7348	211.261	27.5416	34.5296	21.9658	145.953	26.7737	4.47332	26.965	3.78668	22.7687	83.0745	25.0539	9.81882	50.8191	9.10527	16.3152	16.7067	1.8758	15.337	31.7073	6.01641	72.2592	15.4463	29.757	17.4621	42.0998	20.6509	405.121	3.61223	18.4098	46.7803	24.94	31.4278	47.4397	110.638	20.8428	15.9051	10.5437	32.149	4.9046	24.3664	26.4502	122.662	25.6499	64.378	65.7935	48.7897	496.504	14.6411	61.2844	1.23912	5.74366	38.7814	42.892	29.4799	9.95075	80.6345	44.2468	11.5703	22.8886	15.1415	39.9358	40.7334	1.10071	11.3083	44.0634	22.177	33.8725	19.3712	67.0118	19.1619	54.3747	20.6959	12.2616	6.34042	572.597	41.0806	10.4982	57.5032	6.04696	0	47.4985	48.0609	44.8917	22.5286	24.8849	162.369	59.3953	22.063	14.8652	33.4674	30.3464	149.745	18.4734	17.6871	30.0623	10.2611	26.2709	35.4898	27.4043	18.0884	21.8522	32.001	69.0798	18.0481	27.014	116.255	15.5464	39.0025	32.7028	33.7065	52.1807	24.5012	28.6068	46.5531	16.2541	167.456	23.6884	17.7755	18.2976	29.2593	0.617716	92.7383	12.8241	13.3394	65.732	20.183	6.55314	11.3021	40.2348	40.707	8.07867	28.8959	0.358212	15.9342	36.2413	23.6587	12.6667	1.1353	39.5848	91.3083	26.1716	16.6742	37.0037	20.0985	142.36	16.0748	26.6451	42.1512	25.7522	1.06842	20.8936	19.6845	9.18908	33.0273	29.0477	17.2555	9.88687	73.8602	11.6147	51.8124	18.9611	27.8257	24.8357	13.9832	15.398	58.1758	19.0485	20.0103	22.9491	82.8006	55.2043	73.4912	37.3504	13.9394	18.5332	29.4576	142.691	26.3109	7.4216	38.3809	25.9595	15.1821	9.01677	8.96497	9.59155	39.9683	26.763	86.1147	23.3907	38.7947	52.3875	11.6974	21.5899	186.992	16.4926	26.2206	12.6434	27.3124	41.9277	36.0082	69.216	24.4689	15.8251	128.703	55.2135	31.4004	14.3677	18.3418	18.5631	57.2276	14.7399	27.5004	126.087	13.1147	13.6761	99.0368	14.8889	10.3608	16.7739	32.9955	41.7448	15.1064	29.2213	13.3755	76.7067	123.779	49.3259	34.3738	103.709	25.7934	115.15	23.768	10.1249	29.1625	51.1499	13.6463	20.9171	8.88759	41.8512	60.399	12.8949	23.6736	31.8546	6.59094	15.0878	28.9477	13.8162	34.4874	19.9282	10.577	30.8819	73.4128	18.9344	44.8743	20.8942	48.1258	69.5795	21.8458	8.06888	12.3378	15.6773	19.156	51.6724	65.3124	13.9412	254.82	29.7466	11.7937	22.3728	38.5101	41.1489	18.5498	21.8522	65.0484	22.9463	53.9707	3.40324	33.3701	66.3436
AAL19558	75.5845	48.3278	41.1393	63.2157	87.9344	27.3608	36.1125	46.4373	74.9093	109.609	80.5936	107.431	31.665	30.3176	56.0792	79.3401	47.988	130.495	82.5723	118.948	50.0708	157.597	115.335	91.1267	203.005	37.6529	47.5894	35.1309	42.8751	60.6828	17.5564	57.2454	46.3185	20.5632	64.933	84.9049	73.8065	42.4822	78.6205	45.1162	82.3886	48.2449	81.2903	127.007	54.4959	48.3624	25.7827	89.1389	167.617	128.922	104.761	144.987	56.516	17.3633	86.4356	90.1039	131.196	76.0976	99.9515	93.1383	106.831	45.1284	92.7125	50.2993	63.3807	21.4055	98.527	121.456	68.157	36.9872	58.7196	58.9853	164.536	53.0594	31.8036	26.2952	38.5034	82.6067	183.713	50.0503	74.1292	102.517	24.6307	44.3769	49.208	30.9475	24.9131	48.5083	89.1779	194.229	75.7323	61.8439	8.70028	45.1791	41.114	58.4456	20.8665	115.579	33.4365	115.176	54.2012	80.691	61.661	112.708	87.0182	77.5169	5.65714	20.8292	27.6954	76.9392	18.4572	37.8131	55.2739	50.5103	53.6309	21.4685	59.4062	28.2215	80.3464	29.9252	99.1273	58.2941	35.9879	33.7607	69.7499	202.324	97.675	5.55066	35.8606	29.0616	55.9478	44.9334	59.2776	125.73	44.679	83.9345	111.912	57.1459	112.657	30.0335	53.4254	224.686	141.179	51.1197	83.1541	60.3953	78.2529	114.418	170.171	41.5045	69.5318	60.491	45.1778	57.3586	51.7775	63.4983	57.2883	115.49	22.7071	27.8403	23.6847	143.307	48.4767	39.9385	64.1757	85.8259	77.8428	86.7218	34.9794	36.4642	53.6631	90.3362	117.327	57.9034	32.7376	19.8028	39.098	86.2971	57.5259	69.0115	61.1998	73.1913	29.0299	134.74	71.1469	97.7923	26.3317	34.7596	45.0752	58.1519	49.0586	79.7482	45.5224	27.173	64.8322	47.8834	90.4272	75.1187	191.821	31.2335	57.0441	77.384	37.8331	95.4146	55.5282	48.7651	83.33	41.8718	34.2718	140.511	106.599	4.69837	99.0087	10.1317	61.6282	120.873	27.4978	58.3002	47.2797	41.8281	23.8464	57.4777	35.8136	60.62	50.7293	93.208	96.6806	79.2402	55.4772	5.30649	227.328	55.2745	55.555	48.7963	22.3173	15.3172	55.1891	71.4378	86.8744	74.4451	67.7508	92.7341	112.085	45.8142	76.7434	87.8126	82.6449	96.7017	57.8916	35.6608	88.2336	63.6124	116.107	26.1696	59.6638	49.5744	121.285	26.9062	55.2436	58.1763	99.0886	36.8986	26.7903	122.574	33.7115	23.1144	6.69224	50.2506	44.0163	19.7026	37.239	24.9201	28.2338	43.9062	73.4161	38.6618	21.2637	66.0724	88.2917	23.6649	34.7636	49.8054	44.0934	34.9786	71.5887	88.3454	146.915	93.2919	64.2269	45.6535	63.6212	127.658	60.4554	23.9809	57.2144	72.6432	62.0974	171.787	21.6475	29.0672	72.1858	30.2809	76.7269	39.8576	107.173	74.7711	52.2759	50.0959	52.7747	105.784	53.6527	77.384	44.7926	63.8851	55.2663	7.65507	50.3106	58.1554	95.68	94.151	57.9568	141.862	63.9076	62.8342	39.5106	85.9692	48.329	98.015	65.4183	175.474	85.022	92.1549	114.132	144.511	49.3427	86.4878	47.915	31.1846	95.4815	13.1254	42.0004	59.678	38.6233	77.5066	52.8109	26.5769	52.6985	53.2713	56.3014	59.9358	60.2708	7.24198	28.5804	53.1102	58.4038	49.3352	42.5594	39.8872	247.904	39.8923	35.2835	94.5422	42.533	40.5127	63.6189	94.8948	52.7258	47.6765	27.7203	59.9129	31.756	100.223	59.2948	95.1518	71.6845	90.7891	72.7874	10.3923	130.542	52.688	102.226	64.6875	22.1362	129.244	41.4748	27.5583	25.9004	112.545	86.8481	41.6018	22.3904	14.3361	27.8332	173.32	51.613	107.117	93.9856	77.4575	59.2606	66.7663	99.4954	58.4769	66.4627	75.3097	50.8863	69.507	239.67	8.07208	20.1158	11.4608	22.2458	42.5828	63.1992	117.613	54.1299	21.7239	75.0616	135.365	74.4517	85.8186	39.4802	126.853	28.7049	249.09	51.9545	101.657	57.8328	12.3338	42.7896	130.323	19.9477	41.9412	42.9178	58.5146	82.3481	37.3198	84.0579	89.0566	46.1082	110.9	59.5505	55.1114	85.822	62.0974	58.9716	83.4256	62.1246	70.5482	53.9733	51.2173	43.0951	72.6188	46.9084	36.1251	75.6511	17.7959	53.7443	77.0019	57.1581	52.3153	60.6718	30.7035	64.3684	53.3508	78.845	41.1078	141.439	47.5246	126.179	35.101	76.7063	112.855	99.1129	39.2715	97.345	41.4429	231.683	16.257	55.4765	58.0531	157.599	47.0103	67.9252	93.3794	21.5746	31.2464	63.2006	26.9267	78.2742	58.4972	25.6272	154.527	49.5205	78.9716	76.6151	30.6441	35.6704	105.75	77.3321	24.6226	51.2322	21.0426	105.494	60.2255	99.7612	5.78227	30.573	67.7532	249.037	60.3114	74.2922	49.4412	217.092	50.1533	32.1326	39.1731	40.6838	33.1074	197.077	91.8079	101.264	55.2122	79.3944	47.984	78.0987	85.2434	20.9669	52.0301	57.3003	222.624	86.0621	158.168	39.2482	60.8062	131.094	101.408	77.761	35.5994	58.6693	37.9967	30.0416	55.0263	46.3605	99.8043	86.4306	67.5919	46.5968	151.534	33.7949	28.9803	59.5432	34.3834	102.585	56.404	59.2947	31.1036	19.6744	146.768	40.4636	35.9282	98.3572	61.8332	87.8537	236.555	33.794	62.9995	139.038	61.3908	16.2479	28.0404	62.7771	61.35	30.3795	98.5939	45.2877	31.3063	43.7382	55.6164	46.1287	80.0587	59.6074	35.3286	61.8739	26.5537	36.1145	94.5062	132.202	62.5753	79.9649	56.1293	37.9791	23.0029	15.9002	20.2536	115.606	59.8674	42.8751	196.611	46.146	55.4565	46.5814	59.3302	84.1796	55.2128	42.9178	27.6427	63.6643	138.913	16.8636	51.0863	120.042
AAL19559	486.089	748.147	1490.25	481.749	1387.29	742.165	403.808	667.229	431.505	661.337	527.321	5510.63	403.539	1729.68	2990.92	1116.3	1489.25	574.355	503.959	978.469	2530.63	1111.79	873.29	1156.65	816.957	511.364	693.152	982.2	2740.06	1458.57	249.1	1133.59	347.579	2047.87	1098.26	599.605	1977.79	3306.41	1245.57	3645.72	1433.92	3757.2	848.55	9580.31	1163.71	936.008	5311.97	463.499	696.77	800.501	303.535	7291.76	7815.79	315.498	634.843	4336.9	1623.17	852.286	5691.14	1583.49	571.259	969.409	3914.01	2867.78	221.69	2024.27	728.47	924.329	1184.06	322.839	921.765	560.296	138.046	973.952	553.888	278.841	1718.94	486.366	1098.87	78.7173	985.059	549.08	579.966	225.609	338.553	554.134	858.936	1515.54	290.968	2238.05	1071.34	468.865	430.741	990.832	1058.55	1093.2	346.972	565.317	1766.29	180.628	746.216	3740.48	935.301	1135.06	45596.8	538.61	201.744	497.658	3542.1	3296.95	190.233	835.35	1856.96	983.576	789.542	478.539	907.344	193.356	1198.66	930.252	341.167	2783.91	1003.16	37.0882	971.636	1166.19	327.76	127.597	318.799	260.903	1906.53	741.071	1235.35	389.15	968.029	547.102	106.77	1193.35	1676.73	205.969	816.871	753.378	127.865	7044.57	304.31	1046.85	4019.09	507.653	898.761	268.449	1469.74	903.414	723.27	2180.31	817.813	606.797	1170.69	640.793	3295.12	902.233	855.065	1678.78	1813.47	1899.6	1854.47	1262.89	1053.57	2132.21	457.08	1991.66	28954.1	466.058	8331.37	7135.71	384.804	1151.09	230.427	941.478	857.57	235.224	3336.97	754.416	931.503	833.58	808.549	2362.45	352.907	309.635	4033.32	832.71	821.669	3045.15	448.658	574.268	482.838	1014.93	4447.68	654.32	162.361	228.369	961.798	1509.95	1122.22	56853.6	522.37	918.378	4964.38	4044.96	318.003	109.23	582.685	139.316	1224.05	736.388	1926.76	771.403	277.914	6024.94	992.702	1476.1	781.126	1654.44	235.113	5878.06	4472.85	370.302	556.538	1205.27	407.349	130.52	228.46	1047.83	950.858	670.623	280.662	292.625	989.549	1305.46	4130.9	975.075	1047.18	567.129	5165.34	2239.79	624.302	1862.71	556.593	912.687	1246.09	429.115	420.291	1440.75	764.458	1199.76	971.235	860.089	825.909	273.396	785.004	543.828	1526.37	508.822	1234.54	1512.03	516.504	978.084	418.676	779.078	271.096	126.514	1176.7	210.675	278.357	52.0708	809.615	1007.8	2043.47	470.277	2388.47	1248.68	380.464	990.446	621.708	396.869	7566.31	353.888	8643.96	883.46	588.987	912.54	1328.23	184.131	516.162	398.727	802.424	573.567	2452.45	1216.84	200.985	2215.78	581.298	340.746	1267.96	261.439	425.913	1268.54	5860.1	947.677	1005.12	600.082	1007.32	1509.95	32.4242	304.928	867.091	746.346	905.529	948.727	677.251	589.006	1610.22	596.556	1152.95	1030.07	175.472	1094.54	373.295	574.504	961.907	2172.45	508.944	255.431	1812.95	7856.68	772.29	4791.88	830.124	381.916	688.357	285.53	982.75	1764.02	1036.53	4027.27	455.754	232.567	860.43	7127.8	3171.82	1097.21	870.851	133.546	492.605	1019.07	8141.7	332.856	519.209	758.734	269.161	29.7021	804.276	336.553	1581.74	500.574	505.563	3891.94	24808.1	911.02	885.811	882.483	422.035	701.842	3287.87	3947.97	64667.8	436.72	343.185	989.311	160.689	1109.67	1707.24	444.1	188.2	829.603	143.317	392.816	809.097	4357.68	489.806	616.673	125.285	339.737	582.535	926.236	1577.55	614.853	825.868	710.824	1704.51	1176.92	1709.28	1208.98	2755.06	1382.78	347.755	991.108	448.123	299.068	316.427	329.88	216.962	1972.61	417.771	741.457	905.352	102.055	6428.54	330.935	2836.65	5057.63	1011.97	1770.31	2231	158.977	938.924	2251.06	1589.27	243.031	831.313	686.111	146.271	863.236	1641.12	7291.72	7214.95	480.912	947.582	4397.27	305.653	947.356	7016.47	1743.98	1046.83	2452.45	20829.6	1301.03	774.605	5486.6	886.775	1423.8	976.406	1006.66	2749.95	98.2348	1158.12	526.696	4617.7	945.557	869.464	1024.56	533.576	565.362	995.417	1006.84	3655.59	1094.93	899.503	275.037	596.761	3792.77	947.903	495.99	1650.01	633.563	565.766	2397.69	148.424	381.289	270.593	531.012	10198.4	1598.99	909.603	3814.88	758.753	150.737	10549	1513.29	4008.26	2159.44	234.019	1685.11	291.098	492.334	1127.18	61.873	1033.14	1756.77	655.178	223.666	1091.5	331.402	1414.21	5716.68	717.282	138.796	1011.18	1246.27	163.662	1442.16	923.217	3108.76	1170.86	898.355	184.871	448.096	1130.72	551.235	1370.02	4754.82	585.421	550.675	1403.94	338.035	653.904	167.52	373.11	926.815	1040.39	916.826	1249.44	7675.92	338.169	999.352	695.45	11960.9	584.702	425.65	951.113	329.49	1643.96	556.634	850.936	2671.32	4645.53	698.688	1399.75	5514.69	1073.1	1152.95	1000.39	295.654	703.295	1624.41	8192.72	1476.05	307.543	2093.8	2576.96	2661.37	1343.24	8181.69	4150.67	1110.56	442.854	329.37	1797.88	783.398	580.456	203.815	530.607	2873.67	926.476	938.751	3450.2	372.506	1166.77	702.278	1033.28	841.889	624.128	330.859	7584.83	481.84	3591.64	877.157	8934.42	481.276	6920.98	753.538	488.861	443.352	359.017	374.379	377.541	2642.02	2740.06	752.248	232.504	1197.29	926.173	799.874	2545.65	799.217	1641.12	321.267	487.767	789.782	255.731	3302.9	1516.31
AAL19560	23.0472	62.6208	29.5525	32.0135	177.292	48.1872	33.5135	20.0854	35.4576	45.9985	45.7249	51.0506	66.0736	138.441	287.763	116.086	44.3335	38.6879	39.2598	87.5066	52.2289	193.785	39.7172	27.541	51.7374	42.0153	82.5042	53.3742	92.0302	53.5256	25.8149	51.0427	70.7548	108.784	33.555	88.5972	52.3438	158.589	95.4925	5.64256	49.2124	6.06754	60.9328	629.26	58.4486	92.3547	18.4245	41.7427	39.5927	103.741	87.9875	1144.58	953.189	15.9736	104.731	1934.99	133.472	80.5774	1896.1	55.4126	39.269	62.2747	1346.98	15.0866	17.3349	108.992	61.8567	96.019	49.6989	15.1783	39.418	71.2837	88.8169	97.4736	26.3752	9.40157	40.3529	41.5563	317.633	46.7787	196.578	25.5241	22.7099	15.0682	55.5659	28.1429	63.8525	44.9127	45.9135	73.7845	73.2927	75.4017	48.5753	69.0599	76.8711	61.1771	28.0454	34.3582	618.756	42.5502	59.0547	300.055	69.5366	29.4559	1227.49	52.4199	14.4932	37.0642	119.437	5.44292	53.0935	68.7543	71.5486	84.4361	88.088	41.0804	66.4062	54.5645	79.6025	200.456	20.1628	255.805	58.9237	5.61162	47.723	49.7659	51.1162	5.53812	57.5343	22.1413	605.7	89.7951	52.2112	62.0335	61.7614	30.9809	25.6128	166.064	71.7391	18.0735	27.9998	49.6704	55.9279	866.597	47.6734	47.3322	95.4264	30.1576	179.709	62.1137	57.7524	79.6405	77.7883	17.1028	72.0753	80.5273	80.7818	53.6736	17.3197	67.3439	67.2175	134.852	39.8561	514.874	18.7391	50.1305	54.9755	28.7065	34.6403	533.71	1191.22	55.1671	868.039	244.739	39.9039	60.0729	38.0643	83.7433	34.009	35.3622	321.253	78.4329	188.125	83.9334	75.9646	184.148	34.954	14.1591	182.482	64.1832	66.4222	719.607	43.2676	25.2785	54.6505	70.8535	1316.44	132.493	187.143	36.3417	53.1462	92.1734	83.9282	1292.89	82.9993	56.5268	1314.72	25.4088	65.9802	139.193	54.5204	5.15339	311.074	87.3971	15.2548	83.2348	60.2581	726.463	41.709	59.1959	63.5175	663.433	17.8404	795.793	550.388	38.6105	40.9248	52.5213	46.651	5.73434	123.425	53.3061	69.4848	77.117	9.42749	15.6622	56.7089	47.3989	1323.65	67.8521	62.7683	56.0438	75.0576	434.848	151.083	198.84	76.0348	87.8526	63.6022	37.8268	44.9543	43.6741	83.2238	57.8466	28.8522	45.6045	67.5163	8.76371	29.1033	73.4335	26.3227	57.8713	67.313	136.149	43.608	73.722	36.579	61.7167	57.5542	36.5544	46.7457	54.4753	8.3001	10.0577	70.0611	51.8656	108.834	27.5293	401.067	61.0756	58.957	90.2094	76.545	37.9799	501.395	12.638	244.455	64.9103	58.3682	56.6995	48.5571	33.9088	84.4583	17.8973	36.2691	38.4547	136.571	81.2586	53.6647	59.0872	58.3329	12.2892	218.845	63.06	108.193	83.7066	715.424	68.28	33.9798	55.5714	57.8725	92.1734	7.37493	67.6543	84.6323	78.3608	70.4707	79.3217	93.6121	99.8775	174.027	47.1459	37.3212	51.5352	8.13206	87.0861	66.7526	87.0994	76.7646	73.0323	29.1513	16.0356	72.4754	1099.89	45.5725	1491.93	76.3541	36.2162	89.2727	33.5569	64.2663	666.717	102.012	94.5858	39.8409	56.1323	73.2196	936.059	16.5103	33.8034	48.7658	11.8079	24.1977	57.789	1412.81	63.3719	58.2645	86.4941	171.369	17.9828	54.111	49.9275	33.0354	57.3873	112.962	1596.14	1664.03	88.6124	73.2412	48.8882	35.3619	95.0007	359.649	1324.82	1182.32	91.8796	58.9392	102.231	63.4911	84.3722	69.1814	29.2965	48.0153	119.055	23.1185	31.2902	74.173	42.0348	44.0797	82.1168	5.96586	20.0073	25.313	85.3087	55.4716	30.2245	66.3485	41.5996	277.118	39.8435	63.3642	62.6032	64.4336	75.9812	25.1489	72.816	68.7036	35.7794	14.2036	29.9815	57.612	19.7119	82.1669	59.3682	37.7206	4.80379	961.81	61.187	79.7338	681.585	47.5596	177.909	135.356	241.46	82.7953	347.515	270.035	21.0723	43.3063	49.2303	6.16664	34.1843	63.811	1771.96	568.597	63.7262	85.4112	1378.79	45.7646	92.865	1689.07	283.242	41.4219	136.571	1670.59	121.43	72.4774	2062.69	29.9998	54.9261	63.4495	43.4697	49.733	10.9788	70.7121	48.2865	74.8218	72.6022	69.0955	87.0588	49.6966	24.4579	67.8956	96.0927	6.21076	86.9574	80.9566	66.6435	28.5529	24.7123	46.6942	34.4107	56.4043	56.3888	50.4979	44.7778	234.607	19.1989	57.3271	43.8065	879.537	54.4728	73.1249	478.038	49.7304	7.84522	542.94	108.646	95.8528	874.147	60.8629	166.511	69.2841	36.5565	66.7248	120.304	82.9754	67.6655	72.1256	19.4309	43.0745	16.602	200.638	126.743	74.152	13.0369	50.7595	52.4572	251.27	43.8383	78.5611	129.206	39.9786	64.7839	36.7672	32.7437	54.8467	27.5772	57.1757	1872.47	28.0022	71.2575	142.155	25.234	95.7633	67.6455	17.4297	41.757	90.6156	40.7422	111.15	1216.92	14.6132	47.0978	87.9625	1243.76	130.651	56.2373	81.6567	72.117	48.0479	51.35	65.178	150.212	1414.18	72.0164	39.12	100.928	58.9977	82.4204	59.1055	15.22	87.8667	138.475	1450.25	111.085	16.8714	258.626	613.253	91.1829	335.08	1401.35	1254.32	47.9529	37.5231	78.7541	147.473	69.4739	50.8131	57.1798	60.2258	867.868	65.5863	71.7081	46.2985	28.8963	54.7571	32.1453	56.1405	135.231	85.9765	62.394	1901.29	23.2166	100.795	73.5735	839.132	31.0934	472.32	84.5095	71.306	63.1483	19.547	15.6273	64.6108	636.896	92.0302	49.8718	14.3238	78.1793	28.5494	30.4199	102.116	105.286	63.811	13.1555	92.5584	84.5076	45.6049	330.713	134.261
AAL19561	4.14437	0.288029	0.208984	0	0.711852	0.173302	2.90454	0	0.661217	1.33275	16.5971	0.612777	0.355512	0.625842	1.42439	0.637167	0.228084	0.717911	0	0	0.154689	2.19804	1.14866	0.30861	0.259115	2.25913	0	0.446904	0.82158	0	3.55038	0.603474	18.136	0.844172	0	3.47901	0.152636	0.542702	0	0	0.523487	0	0	1.08747	0.167336	1.33112	0	0.120697	1.33971	0.814877	1.32	4.53419	2.55186	0	0	4.38234	0	0.0747065	3.27805	0.895768	0.213212	1.31377	3.58272	0	0.417612	1.09675	2.05643	0	0	0.745452	0.525979	1.88749	236.177	0.698452	0.601808	0.358612	0.261376	0.919493	0.386797	67.6072	0.637601	0.101565	1.24287	5.13864	10.9402	0.943263	1.36151	0.768122	0	0.936391	3.74859	1.55	0.318643	0.127837	1.55802	1.22883	4.75983	0.218979	3.30604	3.72952	1.63211	1.65292	0.422846	0.132262	1.56289	0.103207	1.03357	0.226845	0	0	5.28609	1.02218	0.425823	0.764631	1.1276	0.866646	0.864711	5.7971	0.74467	0.785981	0.682868	0.573028	0.820466	7.47912	0	0.2476	35.4035	0.280089	6.65213	0.112229	1.03602	0	0.166381	2.44014	0	0.183085	0.308026	5.62303	0.586056	2.29938	0	0.80157	5.04352	1.3469	0	0.649956	0	0.997994	247.981	7.90487	2.6864	0.963916	4.03695	0.179401	2.01717	8.42798	0.168723	23.1284	0	0.23946	1.20014	0.3966	0	1.37018	0	0.465123	0.145481	0.641436	0.866294	1.81355	1.80024	0.250691	1.48504	0.492443	3.44755	0.288247	7.10735	0.287748	0	0.357368	1.52085	4.64811	1.02751	2.74894	0.0946423	0.658928	0.876072	1.33367	0	0.228652	16.086	2.0427	0	0.942017	0.129307	0.532988	3.93927	0.719719	231.765	6.26482	0.685349	2.31345	1.3185	1.03356	2.34366	0.222353	2.75286	0	5.76457	207.036	1.07071	0.296352	1.50634	0.993077	0	2.71804	6.21858	1.95789	0	0.479696	0.16044	0.540437	0.0939603	2.01244	1.29561	7.23586	0	0.39786	0	0.419114	379.191	0.148888	0	0.568219	0.36327	1.34419	0.960298	0.356909	1.64389	0.545743	0	2.22997	0.642711	1.50071	1.72487	1.26274	0.111505	0.906428	0	0.400869	41.8526	0.109803	1.51823	0.493656	0.258796	0.190151	2.45348	0	3.33033	1.95087	0	0.106395	0	1.02895	0.497881	0.306937	0.264282	2.23735	9.40211	6.16242	10.0324	6.83597	0.356173	0	0.983524	0	0.797256	0	8.47418	0.740168	0.141087	0	1.16085	1.05902	2.02249	0.554931	3.58372	0	1.20034	0.147358	0	0.523714	1.9296	0.386197	0.418414	1.12788	0.43121	1.20618	6.1608	0.498609	9.07031	0.907715	0.817958	7.37451	1.9751	0.617678	1.88419	0	0	1.55357	0.837321	2.31345	6.05424	16.8994	0.836629	0.813217	0.896009	0	0	0.602014	0	0.724699	0.157821	0	1.90675	5.18127	1.76393	0.459369	0.480733	1.03602	0	1.53302	0.503714	4.16692	1.22052	3.21395	4.21361	0.767603	0.440674	0.555785	0.709606	2.14313	0.304523	0.110377	0	7.68193	0	2.49926	0	0	5.85937	0.589937	1.03837	0	4.98325	11.2756	0.285075	0.56169	205.946	0	0.291077	9.33087	0	0	0.122684	6.01191	0.50042	0.937316	0.476856	5.90335	0.890234	0.136561	1.54317	3.24352	1.75027	0.489538	1.69671	0.36872	2.45486	1.02916	3.32797	0	3.11721	1.22435	1.49488	0.499617	6.89931	0.23996	0.141064	9.18696	0.0680621	0.990556	0.943302	1.56032	0	0.139189	0.816118	0.299505	1.15568	0	1.92277	0.294586	0.570363	0.259249	0.829419	0.137006	5.83015	0.154679	0.692081	0.0991396	7.08263	0.148874	0.694532	3.39878	0.765818	0.212167	2.12259	95.0367	0.467175	0.893898	0	14.5979	2.42533	274.146	1.94196	8.96603	1.47636	0.444548	1.36849	0.24738	0.283985	0.155998	0.889994	1.99376	2.20636	8.41418	0.430619	2.94424	11.6954	0	2.54995	1.12741	0	0.43121	3.10511	0.244908	0.589008	4.16091	0	0	0	2.97917	0	0	0.573325	0.498883	0.358409	0.197738	0.223583	1.36839	0.94147	0.299867	0	1.12955	0.232211	1.51985	2.54442	17.2887	0.26922	0.147192	0.143357	0	1.68853	2.16181	0.954417	0	281.32	0.332568	13.3325	0	0.687934	0.129863	0.829242	0.941346	0.154056	0.871337	0.553828	1.70632	0	3.8432	10.0815	1.06815	10.5356	0.828278	0.781542	3.19927	1.85644	3.46339	0.395494	0	0.437551	0.738654	0.945892	0.762929	3.14625	0.530501	1.50177	0	300.431	0.334433	0.714513	0.203382	0.970861	0	7.20632	0.344105	0	1.20044	0.24903	2.65039	0.217132	2.71159	0.310297	1.07396	0.631384	112.791	1.00231	0.07845	0.939135	0.261654	0.902645	5.41192	1.14597	0.743531	0.26531	1.47499	0.861596	0.311959	0	11.7146	0	0	0.988466	0	3.74363	1.35825	0.289093	0.617314	0.900159	0.428704	0	1.26951	7.99532	4.32031	2.45081	0.658533	0.604299	184.502	2.94189	0	1.72531	3.90667	3.91159	0.253972	0.186934	17.0706	1.60874	0.391714	1.57669	11.6922	1.39526	2.15982	3.67584	4.10642	0.27533	0.337309	0.614491	0.251322	0.295265	1.42701	0.292494	8.72648	3.76118	0.693057	0.375742	1.14452	1.65853	13.8971	1.09715	3.95205	6.19767	4.18357	1.22709	0.659357	0	0.858219	0.82158	0.738542	4.97241	0.73512	0	0.281551	0.379262	0.508096	0.889994	1.18027	0.584096	3.78149	0.945495	0.405603	0
AAL19562	4.29426	1.40291	1.85404	2.25446	2.91001	0.602933	4.79996	1.98446	2.6455	8.578	17.4242	3.73084	1.61823	4.06442	4.41046	2.71554	5.83243	5.41164	3.18577	3.99456	0.295999	3.41182	2.08378	1.82526	8.87965	3.53687	4.23157	3.67975	1.60783	0.272949	4.46441	5.31185	7.55387	3.34079	2.52642	5.04325	1.32758	2.17133	3.70809	0.245469	4.83773	0.177935	3.54665	4.6347	2.88178	4.97843	0.360794	2.93942	7.50419	5.81182	5.87171	9.58818	4.78955	4.63098	2.33451	13.2137	4.92702	2.26123	13.4155	9.75453	2.05846	4.57072	12.5459	0.619397	2.25202	3.13928	4.01915	5.93457	2.70769	3.48682	6.86224	1.79323	123.613	4.85996	3.71641	2.55767	1.5459	4.15871	3.83526	44.1484	7.84715	2.04946	3.24306	5.73399	5.11057	3.3364	3.07893	4.75682	18.4953	2.91392	3.26043	2.64238	2.36499	1.55665	3.59465	5.77154	5.49487	1.94271	4.99743	9.35307	5.31691	4.34176	2.48252	1.08136	8.50572	1.70556	0.231164	1.30221	2.96989	0.245373	6.45868	3.91188	3.33333	5.05443	4.70763	1.73371	5.41514	6.48905	2.97939	5.29499	2.31637	2.79107	5.33788	0	3.59906	4.17791	18.0683	0.3573	6.17846	6.9306	3.91979	4.23852	3.6468	10.8666	3.44852	0.605122	2.43801	9.37522	3.23682	2.19994	2.4057	6.04227	4.77056	6.4113	17.1476	3.88183	4.07521	1.77464	131.964	7.65783	1.91173	4.86266	1.77627	0.124831	3.85986	9.98525	1.17401	17.6939	0.441446	1.74952	1.20043	9.45171	2.364	6.28648	0.130399	2.99368	4.88426	3.60778	5.27436	3.86458	8.7685	3.33609	4.90826	5.95357	4.19803	0.80227	5.0307	2.60287	4.28445	9.3456	5.90848	4.79495	5.12847	4.758	1.8933	2.4071	2.15896	3.9018	4.17516	1.82966	10.9081	9.98501	11.2142	4.15133	2.04691	1.57617	13.905	3.31776	120.182	5.3256	2.86128	3.21949	3.59806	9.30426	1.79384	2.7269	12.2817	0.242337	7.95534	138.139	6.33268	0.378047	11.6605	1.78509	0.024441	4.38774	4.96723	5.73753	2.30843	4.64512	1.08846	4.2932	2.35366	5.01772	4.58952	13.4682	3.48624	9.51633	10.272	0.5225	117.52	4.04037	3.12098	1.43324	2.71728	3.15669	3.67507	9.77855	12.8398	3.79738	3.25441	4.45178	4.11434	5.35163	4.43014	2.85557	2.09486	4.45439	2.77729	2.11524	23.6314	4.29767	4.44912	0.880207	1.75573	4.58678	3.32545	2.15091	2.80008	1.8665	2.15706	2.13767	1.38874	5.84703	2.51166	1.65519	1.42516	7.30395	7.60883	5.42423	8.14423	6.25405	3.22181	1.6841	4.27722	3.50056	3.34581	2.61793	10.0124	1.0043	1.44803	7.39237	2.42323	2.13171	3.51822	1.52039	5.06058	1.69428	4.4893	4.07575	0.337671	8.92804	2.18181	3.22468	1.43144	12.6058	2.7004	3.3991	5.86016	1.14925	14.0502	5.03311	6.82981	6.62408	5.44816	3.78754	4.58869	2.23249	2.73683	4.03297	3.20443	3.21949	0.421266	7.58402	4.36607	1.57378	4.83182	4.669	3.57183	5.44561	3.56039	6.34527	5.10638	2.93274	2.32181	3.60523	2.1333	6.87222	1.37983	3.09979	3.23992	0.800031	2.07376	8.00129	1.65606	15.7132	1.98951	2.33674	3.79454	1.20852	3.67849	13.3924	1.48325	4.07052	3.0661	6.81744	4.41552	5.59389	0.576892	2.7938	14.2697	0.496009	3.73301	3.53486	5.98413	6.36892	2.76713	1.0748	145.809	4.30921	2.68362	7.08935	2.57904	2.48808	5.07928	13.0175	7.48634	3.58711	1.57608	13.8634	1.85833	5.96261	4.72011	10.6947	8.06841	5.08816	2.4133	1.62489	4.83972	2.62573	11.7954	0.571626	5.5355	4.7282	2.44439	5.04083	5.43003	3.7568	4.17159	6.39246	0.85246	3.85352	3.66472	4.5516	0.239381	1.88859	3.88045	6.04363	5.35257	3.63625	11.5952	2.20352	4.12744	2.57056	3.91363	1.42997	12.6773	1.72205	4.15348	2.77658	6.02081	0.129487	2.41634	4.29782	5.46192	0.978048	6.52314	33.6817	3.90083	3.78378	4.09086	20.1888	4.14866	158.352	3.88485	16.9013	4.64843	0.592874	2.73764	4.43238	1.38321	9.51137	3.09637	3.86462	12.7509	4.37015	2.56561	11.6989	5.23768	5.0579	3.07894	4.73485	6.85868	2.7004	8.59737	2.79759	2.18583	13.4146	2.01604	2.57719	3.92037	3.16127	0.557261	1.71178	3.7649	1.08479	5.17479	2.13264	1.59463	3.0201	3.0753	2.86898	0.872236	1.86667	0.0807885	2.77605	3.93926	7.56714	2.01378	0.409676	4.46383	12.0676	2.6016	1.50423	4.08423	2.06935	181.81	3.76037	6.69475	4.1109	6.41428	0.271083	3.60626	3.79358	1.33994	1.77557	6.50302	3.79273	4.02978	12.6745	6.65973	8.54725	5.99157	3.31391	3.91545	1.94785	3.29958	10.7106	1.92635	5.4645	4.71908	4.3045	4.93627	5.59616	3.71215	0.609069	2.7074	5.45099	186.545	4.6347	2.21242	4.59931	4.55992	3.85208	4.53376	1.57628	2.5455	3.13233	4.72188	10.0854	1.60527	6.38175	2.6449	3.65149	4.14617	40.28	2.90596	10.5899	2.13862	7.00946	2.09359	8.8152	3.61893	5.40645	5.16901	7.14483	3.69077	0.868267	5.72854	6.50267	1.5088	4.63216	4.29871	2.26769	10.6475	4.77798	1.15665	5.71287	3.81029	1.51636	4.33061	3.75424	9.25434	5.7117	6.60812	1.94743	4.02462	116.78	4.80685	4.30052	12.9054	6.63275	11.8793	4.59468	2.02696	7.87778	6.24994	2.5723	4.16894	7.00818	6.44535	6.12699	5.03018	7.80271	3.20896	2.11235	3.20681	3.97839	2.05451	1.87949	3.61253	6.26722	2.63821	4.5813	2.4184	4.18098	6.15488	12.038	12.0238	3.953	6.19342	4.62336	3.92436	4.47324	12.4439	8.09159	1.60783	3.72571	5.48521	0.869568	2.94546	5.82828	3.57912	3.49124	3.09637	4.90885	2.90594	6.27325	5.31014	3.24561	5.32122
AAL19563	5.81427	2.90435	3.16096	3.03185	2.1534	1.57275	6.58983	4.04168	2.00023	2.91175	4.11055	2.71875	1.0157	6.31072	6.75056	4.17619	2.98987	7.48041	4.10374	4.23569	1.24786	3.58035	2.81291	3.42308	4.18049	3.85508	11.3211	5.25745	1.44978	0.143836	9.5127	3.28599	16.0982	4.57534	3.60814	8.18552	0.923466	4.10427	4.1795	0.284579	5.87246	0	6.60816	4.4959	4.04962	14.0936	0.190127	4.0163	3.78254	3.28675	2.47191	9.14417	7.855	3.7378	2.35792	3.1301	3.44099	3.01323	3.65338	3.43236	2.90242	9.27322	3.14145	0.966655	3.78992	4.92634	19.3944	3.34874	5.60556	3.50785	3.18224	4.83135	72.7461	18.3115	6.67521	2.16965	2.37204	5.56306	14.2361	36.5437	1.92879	3.17483	5.63967	3.53864	14.3783	6.97507	4.94238	6.97087	2.66915	8.49794	1.88996	3.90739	5.4622	2.32029	3.80357	7.43458	7.1994	4.08496	0.804678	6.26781	5.08684	5.58357	4.0506	2.13388	2.70163	1.97731	0.297773	2.28741	3.26876	0.203192	17.3868	6.18431	1.50284	10.7943	4.54809	3.05861	13.079	15.7575	3.25387	2.95405	3.27073	2.60017	9.10054	0	4.8919	2.74636	16.1434	0.941431	15.5715	4.52668	3.3952	1.02372	3.29951	3.44475	10.5829	1.84615	0.3106	12.474	6.35274	1.79164	4.41298	5.11903	1.90713	9.38363	1.86664	6.11695	9.80561	4.69623	142.36	17.8659	1.97007	12.6356	1.67617	0.1809	2.90575	5.74217	2.38187	4.2631	0.930512	1.93169	2.72288	4.39906	1.37033	2.24515	0.151176	3.43941	3.52071	2.58718	5.35039	1.60012	2.49602	3.28622	7.93647	3.72419	2.31757	1.5986	15.322	2.61137	3.54793	13.0929	7.92338	3.59696	3.18799	15.6613	2.95843	3.65439	1.47232	2.81189	3.60029	1.03753	24.2821	4.5315	9.80681	4.74945	3.39007	3.35901	5.29626	4.59631	130.823	17.0444	2.30359	3.39314	5.40115	8.59811	4.41139	3.69948	4.89859	0.351186	17.1799	119.159	4.62711	0.398438	5.56939	5.34067	0.566705	11.5112	12.4131	7.13767	4.60664	7.09433	3.23561	2.90642	2.84237	5.68192	5.58207	3.28335	4.26941	3.81125	7.27751	0.91567	100.199	2.85252	3.3921	1.7189	1.46522	2.71085	5.80994	3.59891	1.65763	4.40243	3.70557	16.0615	4.27734	2.9184	3.68319	4.28288	2.24874	2.97051	5.07468	1.88636	27.7867	2.98945	14.1315	0.995563	2.08767	10.2261	19.895	2.56696	3.91786	3.23179	3.0251	0.804633	1.61002	2.07509	2.76123	3.09502	3.37554	10.7538	20.885	13.6706	3.13123	17.3604	0.718298	0.938671	8.92568	3.56264	4.42155	3.26851	9.05261	1.79125	0.355666	13.1318	1.17055	2.74595	4.58864	3.07762	2.76339	1.22764	6.95963	3.56614	0.602266	3.69663	4.16941	3.1154	3.93784	3.98056	5.86998	7.05431	16.2577	0.377082	3.48423	2.17384	1.51212	18.2523	3.55643	5.29413	5.85813	5.88227	5.15081	10.0018	7.59886	3.39314	0	24.3437	10.1234	3.17755	12.6489	8.66068	3.07772	3.18699	3.41782	5.11528	5.41074	4.40743	3.33939	0.921982	2.79505	0.694812	3.27206	9.92441	1.96216	1.54584	8.12678	9.37311	2.95372	3.92309	1.51744	2.32205	1.9996	2.66204	5.72429	7.48053	0.921202	10.0169	3.17377	19.8248	10.9694	5.37631	1.67202	4.83739	9.28452	0.247861	4.18819	9.79976	6.64582	17.6566	1.09234	1.41596	91.6044	4.34958	4.10913	5.39625	4.48495	0.562832	4.32983	3.03107	4.28911	13.2321	2.88505	9.1996	2.3083	1.92783	9.07706	6.98725	5.95653	6.04695	4.73011	2.72654	1.65025	2.42143	3.77525	2.65082	11.9182	0.493834	3.01475	4.03034	16.3743	4.35538	6.82766	17.0506	1.23535	2.17927	4.1218	22.1481	0.462536	3.2281	4.389	6.34216	7.28334	3.70604	3.87768	2.07933	4.60103	3.13698	4.28629	2.76302	5.87887	3.74331	1.74466	5.99808	15.9006	0.150118	3.3266	18.8495	2.31665	1.0697	6.99172	31.7267	4.00417	3.7557	2.56769	15.7772	3.05699	173.406	8.81184	20.712	7.2946	0.84672	3.9098	5.23838	0.954526	6.52801	4.93587	2.87204	5.562	13.0904	2.27964	6.5627	14.6787	5.86378	1.96626	5.03453	5.21409	5.86998	3.91382	5.35068	2.77167	3.35654	5.55098	1.99188	8.37238	4.50609	1.21134	1.78932	3.17964	3.26983	3.49357	1.89421	3.15632	3.1046	4.1138	5.74509	2.35949	2.27799	0.936607	4.6828	17.9598	21.0885	4.07204	0.890532	4.7703	4.17623	2.67558	3.26981	16.1682	2.14202	212.013	2.01208	20.0966	2.97869	7.90798	0.261896	15.8873	4.42966	3.26221	2.51034	3.49035	2.86763	9.92768	6.94328	12.6107	3.94928	19.749	4.4544	3.94036	8.06501	3.74391	6.01458	3.45626	4.01857	5.51509	1.95517	5.56381	3.71831	11.3108	0.213974	5.23128	3.4799	206.529	4.49637	3.60242	3.07623	2.93692	6.37976	12.3531	1.27226	2.7565	4.84188	2.76222	5.17805	2.95577	10.7762	5.84061	4.23329	4.13829	36.5571	3.03207	7.04039	3.01313	3.16609	1.51698	10.7489	4.08887	5.39816	2.14021	3.88991	4.56118	1.49419	7.04377	13.4052	4.01843	1.37698	12.9574	3.70757	3.96365	7.00017	1.74906	6.10023	4.84097	2.88191	12.9843	2.44387	2.79074	5.38612	7.87724	1.99211	2.17624	112.47	2.86053	3.19087	4.17535	6.9332	3.61558	1.53656	1.19381	20.2006	2.16291	2.66616	9.2212	15.5063	9.37946	3.85315	4.3655	9.39629	3.88683	2.55096	3.87266	4.18146	2.38186	2.36396	2.06457	18.1016	2.93621	1.3977	4.35715	4.61633	7.3864	10.8674	5.28573	15.9403	13.1638	11.2908	2.37951	2.32704	4.29363	1.90386	1.44978	1.48943	3.30188	3.55806	5.4031	4.96831	4.30235	4.22682	4.93587	1.94748	5.41859	9.30023	8.03577	3.27194	2.13779
AAL19564	14.6736	13.9266	9.57286	42.8091	19.7004	3.74867	42.1713	14.5155	35.7568	32.9267	31.1217	41.0123	10.9696	11.8122	16.8553	17.6335	18.5013	64.0194	19.9737	11.7587	23.1273	9.78881	17.3299	24.935	55.8842	13.8199	29.7617	19.2391	6.795	10.7085	32.0745	26.0306	42.4964	11.4798	19.8188	28.2818	18.6446	11.5665	8.28764	21.1869	32.5967	21.7354	12.5079	23.0388	16.0754	29.2168	6.83755	54.9035	61.5382	10.6278	17.8755	17.8489	10.8519	5.57415	10.6725	20.7943	9.76963	14.3536	19.5379	22.3397	46.6624	20.0598	22.4961	16.2057	11.9559	11.9887	82.4233	9.60375	27.3035	5.63842	9.035	17.3658	74.2673	27.1058	5.55166	7.52896	14.6334	19.8895	43.5565	35.0568	9.93828	37.4127	9.48865	12.7579	39.6496	11.202	14.5521	29.2232	34.8037	52.5571	18.8802	16.6654	47.437	14.4768	16.329	9.38143	29.0434	56.4227	8.63085	27.4842	26.6196	36.2275	17.7551	15.3145	34.517	14.511	3.50699	11.5456	8.9369	17.4352	34.9115	26.6628	12.8682	25.7825	20.8041	16.1274	22.5554	42.6541	10.4228	13.4557	13.3591	13.9445	24.8464	1.58608	11.2565	50.7227	23.6003	4.21724	41.1875	14.0659	12.0289	29.0653	25.7927	39.1212	17.8055	24.5772	6.95684	22.2349	32.7177	5.9845	12.4736	45.2166	18.4501	10.984	34.154	21.7779	19.1927	54.3922	157.767	50.8113	18.334	28.2094	13.2949	18.49	14.6666	18.9841	17.6042	31.9603	4.03624	4.87506	4.67665	18.9239	11.888	11.5502	15.1656	32.8464	33.5051	14.0109	25.2835	7.71595	32.6416	45.3751	19.1792	17.4662	10.5098	17.9716	36.4856	19.5881	8.95399	21.8264	16.2874	13.2728	14.1301	103.097	15.4744	14.2532	10.4041	5.93942	9.71713	9.89192	68.1449	22.0928	36.2406	10.9874	13.327	13.3093	21.7202	13.584	180.216	37.2249	14.316	15.2535	22.0718	40.9327	17.3955	17.4705	20.7075	14.7347	44.7428	296.213	22.382	3.58227	26.0348	33.2748	15.1066	65.4341	30.3584	15.2348	20.7605	32.1461	4.38911	9.28336	20.9223	11.8643	10.9404	12.4294	35.4671	16.4528	31.0977	3.73299	80.4598	21.1233	19.9751	12.8334	5.31562	9.40698	19.5502	17.1435	26.4601	11.6313	30.0747	76.6783	31.5667	12.0026	11.1028	12.8537	12.0598	10.3801	25.283	10.5414	41.2583	17.7437	75.4148	14.3685	8.39699	16.3719	66.404	6.24693	23.6596	15.9577	25.9574	7.58118	17.6751	12.2196	10.1361	3.31967	15.7488	19.5482	55.3954	28.3064	24.315	41.7189	5.89156	4.97479	16.8945	15.8322	11.032	11.3421	13.2381	16.764	9.46972	26.1639	5.53904	9.14378	11.1516	8.03186	21.4586	6.71284	26.919	19.6874	11.9696	19.8247	20.2557	4.914	11.3577	26.9085	10.562	29.6207	43.5318	8.88208	16.2126	3.7537	13.4434	46.1492	24.6825	30.4551	12.0872	20.7833	17.289	74.281	15.4485	15.2535	3.08139	51.7697	32.4683	30.4603	27.9322	29.3706	12.0041	21.0652	15.4266	50.2551	20.7841	17.4792	13.5993	19.7781	8.44336	8.76758	13.1513	49.2361	13.9716	4.87658	32.5806	22.7375	7.45438	22.9225	18.3821	8.87173	15.5599	6.09947	25.1008	22.4448	11.4306	18.8195	20.8253	39.4295	28.2605	12.6143	16.035	18.9758	48.8158	3.44044	9.02841	18.5489	24.0334	52.3249	6.38408	11.4352	67.2589	10.1931	15.5555	22.0867	10.645	6.17001	9.99067	22.3449	22.9226	18.486	6.37093	49.166	12.4602	11.2076	18.081	21.0106	33.6843	18.3753	9.7151	31.5902	14.5767	9.87587	33.0823	15.1917	36.9367	12.463	8.24243	12.3965	52.0301	39.1582	52.7704	43.7935	6.01889	5.21343	9.20203	96.9775	14.5914	18.5075	9.17284	18.0066	25.0903	16.3678	34.6595	15.5556	21.264	20.6169	4.61719	13.1617	45.0806	11.612	5.72396	32.861	45.4851	14.7754	23.0874	80.3384	3.89773	5.73671	15.4846	29.4615	26.5268	20.7576	18.9639	26.7329	12.8584	218.255	28.4161	31.6325	24.4209	3.89668	8.99662	40.9198	7.16666	20.7921	9.05948	7.24823	25.1106	31.2011	14.5884	24.2522	45.9896	10.6164	8.11145	23.0548	8.22434	10.562	34.7356	21.6578	12.7408	27.0013	18.4331	13.8241	18.8657	10.4245	19.3616	10.0578	16.4138	15.0761	18.0137	12.6431	16.3581	10.4469	13.7097	8.77572	18.1831	9.34215	21.2736	21.0577	102.225	55.2618	14.4731	14.9831	12.951	26.3491	24.7078	12.3781	74.4432	7.11774	226.622	5.92427	47.0455	16.4443	22.0584	13.3843	30.0713	26.5507	4.60651	9.5031	42.2817	14.3536	19.0858	30.8689	34.1804	15.1769	54.9972	32.3198	26.8499	17.3008	22.2864	33.6634	15.0969	10.7384	22.6177	4.28815	23.2688	24.188	65.2713	4.18509	20.4983	31.7042	241.389	17.8015	14.3646	10.7396	40.4571	20.7968	35.9134	10.5812	14.1179	11.2649	38.0242	20.3397	24.7271	18.266	20.6624	4.28589	11.1469	45.5114	6.58932	26.5522	10.0485	48.6079	12.4424	20.9715	6.28124	32.4504	9.95867	29.1625	9.7982	6.40063	25.3951	48.9042	11.0363	22.5882	23.268	8.29361	24.1743	24.5795	8.82827	48.5424	19.2804	4.00024	18.0229	6.60819	14.2818	9.84499	23.1933	6.28442	4.50364	145.347	12.1657	7.17209	21.8432	21.2754	30.796	32.8003	12.2893	54.0325	16.8875	10.1553	41.4278	37.1932	18.0493	14.2694	13.7197	20.0963	12.9623	7.08171	20.1335	20.3862	16.3428	7.26295	12.8399	46.7146	7.87334	9.25943	8.8448	6.37128	21.6309	36.8091	22.4914	35.2004	39.0103	29.9039	5.0444	8.59946	31.6952	15.9433	6.795	51.9982	12.5767	20.017	16.6359	13.4343	18.8808	14.2231	9.05948	4.23229	15.3101	25.4663	19.5926	15.9989	8.67086
AAL19565	926.817	360.852	2246.87	1209.35	456	262.942	224.493	3837.53	1888.35	2717.83	3432.58	4299.17	422.736	2462.88	56.0465	463.315	1241.91	1099.42	1847.96	465.881	8034.68	350.476	847.124	2234.82	159.867	649.593	147.256	472.443	69.5039	269.635	218.411	1462.91	400.026	164.421	3311.85	998.395	557.105	2654.32	797.749	356.908	1411.79	441.119	725.452	873.596	1916.56	196.936	8880.05	1004.17	186.399	2660.64	709.042	208.963	96.8167	438.097	607.746	1332.93	1155.29	655.282	1282.24	1358.82	1239.62	256.402	1088.8	857.442	996.938	170.736	802.496	319.319	3445.22	530.321	1413.13	203.153	232.859	182.484	607.151	476.374	897.638	1139.43	101.971	352.58	838.95	1639.31	565.335	1263.07	428.538	606.218	455.579	720.297	4339.09	1533.73	670.137	242.005	2052.37	582.485	538.449	1698.11	491.718	895.066	566.096	1280.62	487.136	3883.48	522.602	1234.65	1221.84	1200.74	267.639	157.452	2609.22	56.7709	175.905	213.973	2866.48	192.554	156.177	179.028	235.449	199.144	455.926	735.267	1696.8	221.866	787.719	3.92383	1539.02	176.534	543.904	946.767	440.109	1043.41	301.662	151.8	1651	2619.27	225.753	2657.41	831.2	1283.14	657.902	835.996	2354.07	156.439	1349.97	94.6249	4526.98	3733.86	393.763	948.737	631.264	360.377	308.656	215.431	225.747	766.047	328.824	353.492	1072.05	2710.59	490.551	287.567	266.809	1046.18	2981.1	560.703	146.77	2159.34	1232.57	1530.84	617.652	407.461	1170.91	1331.86	140.473	923.294	634.633	188.048	637.429	751.345	1096.49	616.275	69.0178	392.667	728.864	550.775	664.505	628.999	825.249	603.201	3813.2	488.355	2352.3	1015.63	2367.36	581.2	959.788	550.723	1387.53	344.364	217.901	630.872	460.776	132.075	817.109	1309.93	214.192	505.173	1305.95	10350.8	299.205	208.31	783.62	1142.29	1330.04	3160.59	127.155	547.751	236.898	117.336	2652.9	891.906	262.872	463.01	1267.38	131.131	133.288	3671.69	2332.18	788.069	1781.34	1340.3	221.055	1799.94	213.55	266.51	453.402	422.599	335.536	822.673	909.453	639.489	1009.82	715.16	2626.04	538.194	388.056	545.461	537.029	424.425	1136.51	807.174	222.618	1218.9	636.91	207.063	330.338	4508.48	681.085	447.032	6705.82	197.609	3896.73	1375.24	222.151	919.862	658.634	325.605	1340.77	3618.59	334.351	169.928	475.586	190.677	450.149	371.853	263.157	1232.32	165.635	1105.62	466.949	206.198	317.989	180.158	234.78	826.497	645.665	1202.03	513.282	479.686	424.841	860.455	234.78	1618.06	215.845	635.194	283.395	4405.12	139.47	1062.74	171.856	112.222	4555.37	1082.57	695.622	328.79	1596.73	1575.65	106.018	227.7	3378.3	641.014	314.971	132.075	7.62308	338.4	201.467	1550.32	289.099	214.601	1595.78	2074.83	1202.37	145.618	1644.88	3824.3	1031.26	615.932	322.312	1802.1	808.461	1445.69	1120.06	27.7477	840.371	210.624	230.903	1518.88	284.223	823.549	1444.39	96.2233	1152.37	1399.06	254.504	386.882	1543.62	232.182	202.608	97.5537	710.912	3539.89	2280.5	159.626	498.463	340.687	152.563	545.14	1214.23	260.795	166.393	2848.13	899.997	648.991	2417.15	1290.97	344.094	1274.16	1256.64	163.753	261.184	2265.83	776.238	3063.25	71.4478	1315.24	1542.67	897.621	628.505	2644.77	989.76	266.053	1301.3	1996.73	183.983	2665.08	1832.53	474.761	1222.16	4506.63	1242.22	525.361	1418.21	512.927	586.942	594.495	1196.77	323.35	374.645	766.016	178.71	4812.47	1550.13	1329.76	1660.03	1602.15	363.563	803.889	3057.42	1366.85	410.112	3217.02	217.48	1108.78	197.857	791.298	1187.25	1168.93	148.998	432.485	1853.12	1109.36	1424.43	1250.34	2629.45	214.95	239.933	732.272	178.457	311.747	334.93	1740.8	1978.58	5715.99	81.9452	147.935	854.651	372.89	428.681	1094.35	596.483	411.469	147.552	165.277	1801.66	139.47	1320.76	1082.64	459.816	1428.97	3717.47	2147.59	225.893	527.038	7759.63	587.778	541.643	120.92	1187.06	591.477	383.22	256.966	1280.1	627.241	400.116	299.118	77.1163	802.023	577.476	287.689	344.491	10036.5	1119.36	4361.72	354.98	153.112	660.804	2038.37	228.916	630.737	331.42	1637.73	163.711	1232.49	268.862	933.9	259.686	1186.66	2077.86	372.701	395.781	1694.44	223.55	864.685	304.218	1828.13	1771.56	120.849	763.119	1314.01	293.6	1048.61	1172.63	890.825	676.637	1059.89	453.639	381.077	664.616	2135.3	223.631	1275.39	520.007	3833.91	185.276	252.269	482.985	805.707	749.148	632.472	177.554	1214.95	781.745	339.165	890.642	349.128	1049.39	171.62	599.997	5805.97	251.28	200.969	531.336	218.884	553.308	1126.25	2041.1	916.819	382.075	339.401	241.877	277.188	850.074	1753.81	211.583	853.851	1212.6	425.178	1351.83	2768.47	663.994	435.434	333.728	588.531	3210.36	143.661	135.972	323.38	863.339	722.445	476.919	3556.41	1318.1	144.865	1036.09	199.065	466.042	294.877	1017.03	454.84	2033.64	194.227	407.971	588.614	299.815	770.98	2750.87	665.476	905.741	2244	1403.92	538.877	727.599	360.634	150.095	523.589	1712.36	355.771	154.883	4306.72	758.071	155.505	546.88	292.045	505.416	600.351	2903.89	592.174	69.5039	2071.4	1207.9	1175.99	4053.16	666.699	1279.51	421.241	81.9452	1035.21	344.376	626.239	628.627	228.754	1318.99
AAL19566	36.7539	3.90999	2.76422	2.20141	10.1589	1.0858	5.23555	1.71712	6.09909	19.8703	35.3719	20.0923	4.33109	1.5975	5.40417	9.98024	3.4535	3.2902	9.0054	5.55609	0.269219	59.6179	30.1008	4.2968	15.8738	8.04496	7.49023	2.59262	3.43168	3.52521	2.93062	3.23485	12.1365	1.6161	2.93059	18.6354	17.1606	1.41676	19.9921	0.638525	7.35688	0.142416	3.54836	71.844	2.15509	7.41332	0.853195	6.00771	13.3368	3.82914	3.54441	11.9355	6.17097	12.7853	3.57423	37.3085	6.17658	2.28832	27.9848	4.11571	3.33964	5.48751	38.2794	22.9287	41.973	1.49231	19.4528	7.46119	2.16719	1.55685	4.02778	10.9667	85.922	6.80722	15.187	16.6017	2.00154	9.92168	7.74152	34.4873	13.1496	2.51002	16.0068	34.944	8.08671	16.5259	1.65868	2.08545	25.4912	36.6859	4.13186	10.6825	10.8694	2.22485	5.53728	5.13272	2.89937	2.43909	18.4915	125.813	13.1695	9.14798	8.64699	32.5945	2.09831	4.70603	0.633865	1.57919	2.03103	7.1543	6.65893	4.26955	2.00096	7.71836	8.24232	2.41327	6.3207	6.27284	7.86247	1.91507	58.5907	2.14417	1.77063	0.867769	4.46994	8.01509	107.012	6.10952	6.86367	9.49265	7.39259	6.36083	3.05011	23.6121	4.87084	29.6971	2.68042	7.0762	21.8782	12.5148	2.25452	17.5775	34.7815	1.74744	28.9958	3.2427	3.15404	3.2422	126.603	11.765	2.72022	4.69724	3.80223	0.0624454	11.4848	16.4915	1.35076	36.8763	11.443	1.25026	1.87984	8.69699	3.78422	12.7579	2.29612	1.78088	3.49405	18.3825	15.5668	8.52193	2.58482	5.01744	69.5758	6.1707	7.50008	3.96311	4.99046	5.20824	2.44943	6.01225	5.20549	8.6915	1.70573	15.6444	1.97657	65.2905	4.57411	14.2642	0.897572	4.61614	17.4346	27.3031	3.77212	15.8482	4.09579	2.04073	34.9648	4.67633	183.838	4.60814	12.6831	3.51386	3.1552	2.5183	5.65604	12.4994	29.3099	0.424293	11.6378	157.785	8.89131	7.42704	20.1864	5.79953	2.68981	30.7668	5.12423	5.81892	1.96879	1.83668	1.56367	13.6696	3.53219	4.4364	7.13358	23.9271	4.32305	2.9082	4.11078	3.91456	83.4748	2.85035	6.24495	3.36233	17.7024	12.7498	6.35089	2.48463	43.3157	13.6772	1.97684	57.5498	22.7292	6.30564	4.44993	70.2448	3.60955	5.99463	2.71822	7.1162	153.3	8.86701	32.9678	1.24577	5.76518	1.45612	24.0544	16.5826	5.86046	9.65227	7.93623	19.8316	6.16899	7.16307	12.1311	1.92308	7.45122	2.75166	12.2369	5.53409	2.66062	8.23992	16.9846	54.7597	6.84684	1.65755	1.66504	9.59026	4.84796	5.5134	5.35291	7.15734	2.4244	6.95112	3.28525	85.7624	29.0573	1.83635	20.3683	3.1288	3.06649	112.566	5.66104	6.18361	7.76749	4.61292	2.32646	6.54956	7.07207	7.11573	26.9111	13.8625	15.0423	12.1811	6.04005	3.11749	3.82575	3.24882	2.13362	54.5753	3.78888	3.51386	2.95028	13.6924	6.40665	4.17517	5.61384	8.2214	2.41456	5.34345	10.0737	11.5195	2.69175	3.04282	34.6868	8.27479	2.9822	1.75885	7.40444	36.5302	11.2242	1.60083	22.8515	10.9896	8.24177	43.4528	3.24761	5.38823	5.13851	2.46656	2.02538	7.6319	5.51186	3.07357	6.35426	7.02466	5.04874	1.44989	17.8345	5.00949	20.298	1.62564	7.46961	3.3828	6.77035	10.2044	24.9062	4.30125	125.768	24.7952	2.27964	42.0312	1.54817	16.8785	4.05683	28.1951	2.35149	7.50394	1.49384	19.8944	5.9318	5.37131	5.55048	31.7145	2.66538	3.79133	3.36982	3.67916	122.618	2.77625	5.42995	22.4185	4.65658	4.34692	17.5179	3.3042	16.5469	20.7141	7.36517	5.93209	11.6559	5.83008	14.3376	18.5911	0.319328	15.9396	4.73453	3.33602	4.52548	3.2782	5.20546	2.666	22.553	3.60954	2.09309	9.34697	14.7517	13.6485	15.1765	9.52427	7.20984	0.0518196	6.64814	17.9731	1.59938	7.38504	6.05835	102.498	13.7814	35.4187	2.55476	6.65329	1.89945	197.882	7.43546	38.9258	3.75137	1.94281	6.11304	2.62627	5.99681	4.64258	2.24595	1.53668	9.77046	6.3178	6.33279	29.1265	9.00794	7.48048	2.03621	4.37274	3.82471	2.32646	3.42259	5.45579	5.43303	74.1538	1.10935	2.23464	4.12869	9.54021	0.464607	53.1187	12.9216	2.08379	3.7842	4.02644	5.13639	3.30436	2.54881	17.9528	4.24692	4.03001	8.24439	2.79208	13.949	13.5886	23.6616	0.61481	2.99395	11.5328	4.45003	2.63366	64.1499	1.03517	208.187	5.55645	12.5826	2.57055	54.9307	0.135607	6.06144	35.442	1.17971	37.9115	7.85557	3.56358	3.14474	6.187	7.32922	8.79923	12.365	11.4361	3.37326	11.6927	3.34331	4.21934	1.78961	9.22067	5.36863	0.932019	9.10906	5.00134	14.9034	0.812483	1.71076	10.2826	207.837	7.91576	7.31195	1.62823	11.1518	7.70786	6.02005	4.87085	1.56721	16.4004	11.2686	26.523	1.24705	7.32866	5.54436	1.93707	3.46138	36.1171	4.41918	3.98677	1.93163	16.3026	7.3311	10.7888	1.96375	5.79726	4.06332	19.1147	3.41138	1.1673	5.90497	11.7288	1.14234	4.99087	5.16093	0.930782	27.1038	17.2826	2.31442	31.8012	2.29771	1.19378	4.4821	13.6583	5.78005	2.16001	4.90516	1.71915	0.901467	93.9893	5.77831	2.20292	15.9143	5.71126	39.2008	9.10538	5.59581	14.7319	8.1195	5.8629	21.6779	7.74146	5.3962	20.4138	3.58253	7.64153	1.53337	5.75306	2.08543	3.9803	3.18602	2.87382	3.66517	11.2387	2.06935	5.42783	1.24248	4.38218	76.7805	13.3272	7.38323	5.15857	7.06849	5.52501	6.40684	5.96718	25.4926	19.6562	3.43168	11.4824	34.0246	1.53527	4.10324	2.98904	4.81845	4.73091	2.24595	12.6608	3.82224	7.8975	2.11567	1.74123	4.11143
AAL19567	123.689	58.5269	59.594	55.5901	60.776	43.5003	75.1031	42.6444	138.874	20.1023	15.4132	88.5208	43.5055	103.66	48.8873	67.9995	118.981	61.9063	97.786	288.343	119.391	14.1469	164.756	52.1696	45.5725	54.3026	91.0625	28.7438	126.961	58.7005	37.2407	134.578	50.1597	59.2802	54.6307	79.5376	83.4024	122.323	205.249	59.5154	213.414	82.091	231.265	134.998	79.1483	76.1439	83.0658	61.6228	32.4842	38.2646	25.1155	103.07	58.252	29.9216	51.0395	33.3619	38.4579	90.1884	53.3228	48.9461	59.8895	44.8664	41.2278	19.1755	193.961	55.161	80.5567	301.58	118.086	28.2865	130.229	20.5774	49.7647	71.5583	39.5632	18.3704	31.6882	102.055	158.844	37.8174	25.5852	45.6113	43.5064	134.613	61.9198	50.4676	44.4044	46.9554	16.5731	94.5146	62.4088	21.9676	79.9825	161.533	77.1514	125.897	44.8867	57.2093	13.4317	27.0654	76.2596	166.948	107.402	61.8813	7.62488	36.1272	24.6241	32.5373	49.8177	34.0643	28.3682	52.3624	198.502	67.8935	113.6	43.6552	63.491	41.9624	86.466	15.3731	216.298	51.859	43.4305	0	123.528	40.5877	70.2323	32.6814	71.3984	23.9546	18.575	107.481	296.889	23.3333	47.7894	21.2586	6.04864	130.729	109.328	78.5261	43.9408	46.5364	11.8416	67.3243	18.1755	119.862	38.1155	55.668	108.795	63.0679	104.254	70.7751	55.1463	82.4043	112.681	143.134	76.9235	30.1504	15.5603	86.6847	74.7993	34.5379	83.5384	28.3683	43.776	55.5954	101.602	94.9244	46.596	20.3222	8.83774	49.0137	127.549	108.893	124.115	33.2231	75.7463	63.3833	93.1247	68.7517	56.2666	118.13	16.3305	72.9908	94.0549	23.8157	101.973	22.7731	52.1608	135.286	43.093	41.5074	82.5596	57.9074	54.3161	164.729	47.646	21.097	147.202	88.6074	117.807	72.1833	59.0991	9.26546	25.0786	106.5	51.1541	150.756	51.185	146.091	69.9973	36.6032	46.7272	110.411	37.9064	81.4993	30.5553	53.7482	92.8675	50.7844	46.299	23.6858	42.0357	70.3303	59.7327	12.9734	46.9937	43.819	86.266	42.7009	55.0896	71.1854	55.527	59.6711	19.2293	40.1672	78.7082	47.5362	33.4036	70.357	63.6057	108.975	85.3824	23.2458	31.532	20.5817	43.6017	233.326	36.7444	92.4079	114.038	115.871	80.3659	40.4612	85.2879	160.506	79.5994	21.1134	54.6555	22.3667	76.8404	21.1651	50.4383	43.3388	55.4727	100.629	84.0872	133.077	66.5449	40.8278	118.285	33.0728	20.07	4.45072	82.2912	51.4113	59.8995	81.8373	171.921	55.6104	35.8961	63.2007	210.114	104.625	65.0409	174.59	83.5113	239.765	71.9935	55.8598	54.5633	26.3808	18.8279	27.6969	49.5361	7.22215	78.7853	229.441	32.6787	27.2448	21.3882	18.7933	33.0553	53.8036	39.7482	80.1582	56.0354	61.7583	45.7052	99.5817	90.0752	72.1833	2.06758	66.4428	68.572	136.778	93.3286	80.6628	29.8494	30.325	39.8462	43.7235	45.8127	162.065	141.201	71.2985	44.6062	55.2998	153.914	91.4598	111.074	1.30886	81.9977	110.833	45.4332	34.3721	75.033	88.4735	39.1285	56.7045	60.342	48.418	51.9987	38.0716	25.7974	39.5741	74.3022	54.3408	26.6151	59.4782	70.036	12.5079	55.5561	87.5002	57.6425	63.4236	25.1178	70.0152	83.6177	205.394	60.3889	41.4724	67.6299	27.759	40.8503	39.9819	14.0991	64.0205	94.4535	70.5617	141.588	37.7759	64.1193	58.6574	8.96602	24.8683	36.4708	84.787	23.7535	94.8961	72.454	29.5518	31.2713	35.5409	120.822	62.0645	55.0254	68.0174	70.3351	54.1093	39.1659	20.1433	46.1743	74.1911	74.9316	48.9605	224.828	100.494	71.0415	62.3658	58.7333	62.6259	103.041	370.634	22.6603	156.977	30.6315	61.012	30.1349	64.6671	36.7381	79.8217	19.2716	76.5626	100.691	28.8017	66.9309	65.0221	124.644	104.048	61.6409	181.51	44.1745	160.54	61.3457	92.973	60.7549	23.5317	45.567	61.461	38.955	47.9472	67.247	75.3841	142.536	43.5133	149.818	44.1884	61.6109	277.168	66.5931	67.6537	168.865	78.7853	12.3716	375.675	133.598	36.4721	88.0632	175.398	52.6602	47.3097	106.667	15.4256	131.428	30.2412	89.9639	88.4634	91.6269	84.9934	22.3278	44.0352	55.9378	70.8822	43.2198	42.5327	59.7398	46.9007	55.1647	156.081	113.827	15.912	131.394	136.581	104.628	42.8021	171.233	26.1223	55.8585	22.6984	119.347	81.381	94.8699	113.589	36.8281	123.066	58.6326	33.6685	38.172	35.5466	26.3668	35.2624	53.5087	147.561	76.8683	155.693	49.3412	54.8679	103.55	13.6101	186.038	13.2435	106.062	112.035	70.5415	26.2698	50.8206	88.1571	160.779	116.687	146.896	110.437	55.9504	59.4191	59.885	81.8688	38.1665	42.021	56.1305	52.328	50.6091	83.3431	294.065	24.1733	32.6131	17.789	26.243	46.3491	93.7387	48.253	73.4691	110.053	23.3311	130.516	42.5847	173.204	31.4473	37.0215	71.5674	42.9282	65.6463	24.4835	35.4449	506.266	52.4178	62.8781	42.9467	125.437	46.6243	114.929	82.0872	20.8892	17.328	114.815	54.1418	280.557	11.9402	87.8247	17.0437	50.6569	53.9127	61.1048	34.5093	44.2342	42.5599	58.0567	43.952	133.774	75.9219	33.8537	86.5631	34.3267	56.3506	81.1764	64.409	97.051	38.5607	126.168	66.5516	48.0375	51.9425	61.7322	71.8894	50.8874	50.3654	215.952	133.813	43.1014	123.855	87.7281	60.5697	38.6597	16.6014	24.2065	30.5374	26.9643	126.961	32.7885	138.749	68.7878	48.3098	80.2872	99.2459	31.4504	67.247	21.2529	29.3227	76.54	47.5118	58.4081	51.199
AAL19568	719.234	183.495	152.798	108.399	241.585	87.9118	452.039	80.2215	190.74	179.73	159.496	1069.5	64.4888	281.703	50.0362	238.621	277.1	146.683	187.271	762.974	34.1696	206.171	734.22	100.141	387.078	461.463	787.117	186.17	54.2972	16.4763	276.012	185.401	98.0955	91.6645	97.3747	95.2836	74.8838	190.642	255.949	2.77254	131.88	2.07066	251.453	370.616	288.631	788.183	49.2832	117.352	272.799	126.873	103.292	167.968	68.2116	518.65	56.4772	136.223	186.11	381.949	198.871	184.001	115.203	799.419	152.658	27.6416	659.466	90.2919	1093.16	820.578	95.7211	234.889	257.735	119.209	89.1313	808.421	515.613	212.875	159.824	136.683	374.002	55.1428	78.2026	191.815	618.27	661.304	83.5075	650.536	165.694	226.564	533.223	250.513	204.032	126.801	313.036	343.652	105.214	574.336	261.756	154.825	63.3281	24.4259	249.651	3746.09	476.771	89.6155	47.8562	75.2747	18.5787	73.2039	193.522	1.5597	114.952	810.044	255.688	788.961	766.701	85.5264	922.601	85.0134	144.244	69.4296	927.094	368.984	197.061	23.7495	203.297	212.137	70.1343	160.593	78.3642	521.201	82.965	725.962	154.208	456.776	763.739	67.5849	67.6735	173.216	1077.6	471.759	87.447	262.806	23.8354	89.161	473.385	160.726	129.416	143.995	191.45	88.1255	361.626	887.266	120.886	1.70903	392.731	523.904	153.9	177.092	72.5249	128.459	137.731	204.492	205.113	86.2709	1.16042	266.131	208.058	145.507	242.291	65.1915	63.9093	102.019	194.52	333.22	312.602	217.443	78.7239	229.574	339.899	272.635	53.3493	500.652	67.4833	827.845	376.64	195.442	201.95	333.506	201.718	554.015	307.456	168.324	442.562	630.42	59.8971	397.546	210.795	65.5631	173.475	79.4569	464.433	86.4016	114.957	51.23	103.26	461.636	172.967	35.1477	104.262	139.591	379.856	166.977	98.3562	339.653	0.669234	488.6	75.7126	61.783	98.051	232.961	103.167	88.0587	195.634	89.9446	75.5272	76.4705	156.045	127.562	419.942	165.402	65.8224	234.295	804.5	173.725	223.427	531.015	1007.43	135.257	143.194	181.962	228.446	674.415	730.205	92.1594	69.5929	170.186	58.7548	645.865	196.522	323.723	179.53	235.942	492.789	223.82	153.469	182.654	980.252	223.023	95.7282	128.682	119.556	110.794	333.298	181.339	280.132	107.274	283.286	181.566	118.531	95.2491	471.177	106.426	217.153	8.09202	903.557	213.195	91.1389	91.5338	145.719	315.976	54.8118	841.082	288.216	320.131	237.424	521.871	294.329	405.688	342.419	218.989	14.6691	24.6335	106.025	347.899	257.758	144.715	78.1774	3662.87	107.078	119.564	158.669	195.98	98.2133	84.7813	107.013	259.916	82.5485	817.603	93.0653	634.399	988.099	86.4016	38.9304	128.352	876.699	324.465	854.633	853.364	98.7936	102.602	867.466	463.268	210.671	131.608	655.228	166.403	53.1619	122.531	285.081	255.063	114.037	54.3089	1179.44	191.416	166.993	189.444	156.618	203.605	181.17	29.0375	209.051	128.484	173.152	131.698	84.7042	86.2041	774.541	85.7114	34.7516	96.8653	331.254	37.232	544.257	975.792	160.984	81.5878	139.384	146.646	70.983	1059.66	198.522	61.4379	182.725	118.434	71.2924	177.654	56.61	791.348	105.901	330.713	285.919	131.718	54.9747	203.564	43.7683	83.5785	123.959	269.075	10.4749	108.253	226.258	64.5646	106.873	83.2488	627.6	424.34	250.677	864.656	107.338	120.733	103.376	296.119	653.371	1002.04	10.5602	240.993	584.39	168.694	310.928	114.748	215.097	224.418	234.386	132.321	316.114	328.738	41.5214	218.909	523.524	349.205	112.187	0.886387	115.993	1098.67	303.216	100.111	64.2841	70.7064	248.947	405.021	220.283	262.619	240.07	211.729	860.237	91.0428	286.207	41.0845	148.021	126.153	117.569	228.578	55.9042	85.0455	270.321	103.63	592.705	166.164	134.378	764.272	78.412	299.091	254.379	78.1774	87.6623	2806.44	552.223	160.369	90.9112	198.765	747.184	148.997	38.1467	13.0625	555.384	71.4362	271.794	596.43	150.958	101.485	142.192	513.301	132.452	122.569	2.48863	111.505	816.927	107.087	220.883	29.7967	268.694	248.439	418.367	223.317	589.905	197.39	209.503	344.338	110.315	64.6358	170.636	11.2887	852.171	369.445	105.116	594.236	251.514	308.166	127.927	158.173	112.755	196.515	83.0748	187.562	246.53	783.837	109.474	217.665	235.318	456.277	136.966	158.984	551.258	312.823	477.274	21.8573	184.194	230.707	216.008	234.629	830.585	254.9	204.917	782.28	81.0209	276.995	176.356	508.713	180.15	176.147	101.096	416.058	2501.13	311.112	114.938	35.3969	355.875	285.25	103.139	288.83	144.031	178.687	238.545	177.432	142.799	543	64.5726	50.7066	857.957	93.4153	182.7	87.4028	798.043	210.559	170.959	349.625	134.429	445.465	205.001	126.093	1023.25	328.25	113.7	122.488	159.053	165.069	155.483	175.371	116.668	176.044	123.269	152.4	135.855	181.305	71.7512	125.325	188.694	477.177	558.181	86.1106	411.027	110.591	85.9867	259.164	237.207	304.662	231.958	243.233	175.008	57.5323	86.0298	95.3782	84.8077	525.706	161.522	641.916	186.387	96.7582	281.254	746.499	87.9333	99.4884	299.042	352.142	358.227	95.3487	54.2972	80.616	587.127	146.187	99.6655	320.516	2632.05	77.2176	55.9042	186.477	65.8672	294.175	146.767	347.832	177.621
AAL19569	12.7879	47.4762	2.27256	3.67904	53.4733	2.23169	10.8944	3.08809	4.54123	5.08516	14.8319	9.22372	0.813884	6.32801	9.37505	53.9713	5.71112	5.58117	6.32222	6.73157	5.53336	11.5156	12.35	2.29616	9.86195	7.06161	63.4539	8.90959	6.75936	1.34705	6.87976	4.62819	45.9052	6.58287	3.31284	11.615	5.41621	3.57196	2.88057	0.686478	4.73756	0.702513	5.00096	11.2343	4.54915	45.7106	2.96763	3.52303	9.96788	2.04041	10.2529	13.2592	145.321	10.2219	2.47299	6.06137	17.48	7.2473	10.7631	32.9138	3.59983	25.565	10.8766	4.54606	8.4252	6.13439	78.1639	7.17085	4.19978	6.35229	2.25776	10.9273	140.823	52.7665	12.8302	2.77081	2.3935	4.56088	2.3798	60.4666	4.56149	2.76112	23.8298	13.916	29.9352	21.0545	9.74042	39.2581	8.45864	13.1897	99.4054	13.9721	19.088	8.92613	35.5743	2.81319	5.78893	5.98444	2.512	13.5186	13.8418	17.4777	4.87042	5.86659	5.7503	3.95759	3.91546	4.67391	4.32906	0.922635	29.5697	35.979	2.98548	45.0752	58.7279	7.19213	47.0156	23.8021	87.8679	4.39618	7.32801	13.4055	111.572	0.356712	3.18491	10.9825	25.7007	2.83203	29.2341	5.65245	4.59534	54.3283	3.58683	24.9986	23.0258	6.18234	5.59731	220.945	11.1107	14.0574	3.40647	8.5636	4.60047	78.9797	10.5949	3.7819	6.83045	5.23585	153.34	35.9207	4.75232	55.7197	29.3567	0.872755	4.82412	14.9923	4.20061	19.3575	1.61745	2.60397	3.26267	23.7202	3.69447	4.55816	0.429028	7.98614	5.24559	9.91209	8.27379	2.82193	13.5876	2.25979	6.45951	7.18695	6.78268	8.53734	25.0027	128.539	1.00688	14.9309	7.9064	7.70238	3.61893	48.1038	8.63961	8.07678	4.93048	13.566	4.42755	5.39818	26.5722	9.76203	17.5734	23.5427	3.36729	9.72335	14.138	18.605	165.808	21.581	6.43939	9.14807	19.2427	5.91539	10.3731	6.74476	11.0752	3.73742	52.6413	208.851	9.06071	3.10955	8.62125	19.7666	0.442277	46.5443	19.0303	11.6797	3.73526	26.1733	3.35161	5.97998	19.7629	112.491	31.6495	5.69431	2.05978	17.7043	25.7226	3.65806	129.254	5.92234	23.4247	26.4233	2.49493	12.5015	31.6025	16.8523	13.6894	71.2149	5.59271	72.5659	5.59123	4.04911	5.25538	7.29275	2.80799	5.12293	27.3135	5.0857	34.705	4.21053	43.0121	8.97049	17.9962	3.89973	52.2482	1.87326	6.77709	12.2421	1.77425	0.578488	10.5547	18.0596	79.9295	2.10804	13.0081	6.57327	50.4578	19.5393	3.75957	32.3863	2.65004	0.799169	47.5652	5.80258	6.61628	2.31897	56.0396	10.3364	1.15067	48.0551	4.48466	6.01781	296.426	4.16856	6.63583	4.64531	26.578	5.35544	1.36736	9.51668	9.97878	6.52047	10.1776	4.19589	6.97197	18.7771	27.1579	13.7691	9.51726	9.48114	3.86218	35.4153	5.61169	95.4495	176.27	35.7242	3.39131	63.0618	27.5555	9.14807	1.38602	72.0935	50.7559	22.8643	48.7174	48.2354	2.0645	4.34997	10.1845	9.81618	6.4583	2.9781	14.7037	142.165	14.2539	1.97184	6.56894	12.8076	3.73885	2.6322	11.3875	13.7129	15.0885	14.2799	36.6044	4.90578	4.2876	2.50499	22.1341	11.8413	13.5073	7.17003	2.52196	26.3424	46.6958	90.8785	5.12471	3.10377	10.9388	5.99311	18.8193	26.0414	6.57817	30.9003	0.603683	11.9749	169.536	2.60984	5.45591	13.7436	4.18207	0.65888	5.65239	9.3264	25.6334	42.1118	2.45628	11.2879	5.20428	2.30567	8.68487	12.4883	13.0852	6.1289	21.1639	19.7313	7.72747	10.0624	74.0454	4.7018	23.2673	2.94309	11.0083	19.2657	17.2154	7.24453	4.40008	55.3232	4.83031	6.62274	22.0452	50.0779	1.31265	9.99764	5.91648	4.11399	8.76396	3.15526	44.0186	2.95052	4.24368	2.63368	6.40849	6.46907	18.9298	16.3997	10.2986	22.9516	30.8993	0.426026	13.0182	75.677	0.657453	4.52326	15.6307	49.5443	4.27807	14.9645	4.02926	102.451	7.92369	216.782	41.9571	13.9018	9.67486	4.84829	18.2754	4.35368	4.46967	4.55341	5.03005	148.831	9.64618	27.3807	7.85581	13.0372	67.5062	5.28173	145.684	7.97347	0.739865	6.97197	28.7306	15.2316	8.03441	10.7958	3.39941	2.96774	19.3477	68.1176	5.84413	1.75422	7.01382	7.42369	4.68377	5.43224	5.05457	9.86308	9.04043	14.4164	4.16115	17.2933	0.332255	17.2764	43.906	65.1146	9.36055	4.3385	5.12798	4.00002	6.35064	4.02113	53.6957	2.55316	224.827	6.94739	62.6182	3.17	5.86652	1.59798	53.1554	18.1832	2.99782	12.0755	36.0161	13.4009	6.96069	9.80649	29.1785	15.4872	37.0295	5.13554	5.72546	14.1906	17.6468	73.7823	12.6758	4.76305	7.29361	23.278	13.083	8.00523	45.0174	5.78401	28.7155	71.1846	241.496	4.43425	6.78839	4.30688	9.09885	37.1161	21.55	4.36555	3.26717	14.9433	9.05053	10.0969	2.33009	14.9716	16.1313	6.31426	2.25851	61.5327	5.92778	5.76958	9.77267	11.2315	36.4212	15.3932	6.78581	8.68115	2.20176	17.2734	4.03741	3.99492	53.1159	43.6178	2.95165	2.14928	29.7009	3.34787	11.7307	25.4372	2.3164	8.09077	84.7488	2.65808	32.427	12.9464	7.39197	41.5856	6.35588	2.54407	22.1844	109.961	4.54008	4.47115	8.54145	6.75246	10.7739	7.77655	1.37302	81.2689	21.5605	7.28618	19.3111	29.8587	14.5957	6.84629	201.404	9.26536	2.99402	4.48847	12.3092	3.38023	3.2953	2.24599	1.79959	43.9154	131.138	19.2379	3.11822	5.40411	6.36776	18.4235	8.33754	58.2436	42.1504	24.0495	6.72592	5.37754	28.635	6.68013	6.75936	12.1876	13.6047	4.20733	4.72278	4.91479	15.6557	20.1742	5.03005	8.32098	16.648	9.55446	19.365	11.7617	15.4273
AAL19570	2.71008	7.61831	0.541921	3.81774	21.2281	0.449392	0.968378	0.159903	10.8021	5.75996	7.70161	5.84754	0.921886	1.29831	0.664849	19.3314	1.00547	4.34381	8.59341	3.77612	0.240677	2.45529	1.87227	0.960316	4.03151	2.34328	2.42614	4.55825	1.59784	0.295914	0.52609	2.94198	4.173	2.40795	0.218325	14.1337	0.474963	0.985104	1.22836	0.4391	5.42987	0.318295	1.8882	4.11713	1.38855	1.72588	0	7.19861	2.91819	2.11308	2.64053	6.09932	38.1714	1.39815	3.69094	5.39787	9.55688	1.89849	6.17396	21.6488	4.03607	0	6.94764	0.568201	1.78682	1.65469	6.83823	4.38415	0.807264	0.429566	2.18228	2.25899	15.1148	3.26011	1.56056	3.16175	0.271112	13.6703	1.40422	12.8051	2.6454	2.73905	0.966877	5.07005	5.41885	1.30453	3.95422	28.8418	9.1521	4.37072	68.692	2.65277	4.29666	1.39228	12.248	5.09841	0.617141	3.1799	3.66568	9.99347	6.0021	1.58591	2.30263	5.76193	5.78966	3.10448	0.331831	0.941181	1.12081	0.627042	3.59006	1.59038	1.65632	3.17245	2.924	1.46076	1.34538	4.57513	22.1424	1.07466	2.39053	20.1344	52.3382	0	2.29403	2.3114	4.9953	0.387362	3.51157	2.67742	2.68652	1.57958	3.10642	13.6676	3.02392	3.89305	5.91075	120.822	2.73549	0.81308	1.63419	4.29571	4.41398	32.7042	7.44049	1.12361	8.65382	2.53041	62.7594	4.73581	0.886604	2.99946	9.11359	0.0930418	4.25934	8.15125	1.57507	6.19095	0.598234	1.36609	0.700225	10.9014	0.880996	3.55306	0	4.9853	2.48985	5.10085	2.30257	2.93922	8.86967	5.85066	1.77141	2.29854	4.84246	2.54136	4.57578	53.5747	2.28099	2.4712	1.5775	3.75609	1.14777	8.34016	1.03076	2.16433	1.59023	3.58414	1.02874	1.71948	11.7396	7.41578	6.34091	0.977107	3.35308	1.24389	9.02327	6.46991	89.6722	3.4943	2.31035	1.30889	12.5222	5.4943	3.07922	2.47933	5.96276	0.0903121	7.57377	63.4927	4.83901	0.153696	4.68734	1.71678	0.0728679	9.02173	2.50111	3.7492	1.01542	15.5074	0.665664	1.96199	9.25873	26.51	11.6062	6.75486	7.24638	7.11873	14.9721	0.362272	25.7674	3.47477	1.74465	6.18854	3.20281	2.43996	2.49017	9.34764	6.22372	32.2661	1.73261	6.99418	3.46659	3.00203	4.99901	1.84559	3.3541	4.58344	15.4802	1.2474	18.7687	0.398626	9.26699	5.31246	1.74483	2.23532	6.25615	3.01773	0.767641	2.16808	1.14099	1.076	5.21686	9.60549	15.5574	0.795927	1.462	3.48104	7.63226	4.09086	0.867179	3.93922	3.14024	2.02769	1.02016	1.51369	2.42917	12.1278	38.2053	3.99224	0.439028	3.91022	0	2.2754	60.0504	1.94265	2.73324	1.26282	11.2833	2.13986	0.232321	10.5928	2.00147	0.600874	1.519	3.50967	1.34182	1.25111	2.51533	9.63251	4.03208	2.70689	2.89879	7.0929	3.80467	49.2527	40.6347	1.81525	1.48355	8.36708	1.30277	1.30889	0	11.1949	2.16948	3.63763	1.39408	2.22721	1.00733	4.8394	2.29876	2.63093	3.11029	1.51124	2.70642	63.3847	2.30882	1.7868	1.93223	3.65367	16.1471	0.397532	3.91858	4.07278	4.30433	10.0887	9.52159	1.79144	3.54244	0.360305	10.5253	2.73595	1.73726	9.04456	3.59118	4.11909	3.76124	34.7376	0.515979	1.29809	8.68232	0.356949	0.897541	3.20745	2.16759	7.08615	0.384402	1.89349	22.4299	6.19997	1.58508	2.20612	0.878754	0.832253	4.19938	6.6461	9.86214	1.94446	1.23655	8.34988	1.78083	1.7706	0.533552	5.58175	8.05614	2.53886	5.48679	3.37835	6.36575	5.82673	47.1405	3.06762	4.10901	1.14296	0.775282	4.27538	6.80722	6.47137	5.70643	8.28623	1.05896	0.934048	2.11995	8.65244	0.237895	3.17623	4.0915	4.11626	2.69713	0.953058	24.8192	1.22224	1.77483	3.99997	0.161309	2.2027	11.7458	2.16594	3.40984	4.01047	3.95045	0.308839	2.16121	6.23722	0.794344	0.66021	3.08231	6.19243	1.45373	21.8664	3.18505	76.6705	2.20121	121.607	2.0143	12.3437	2.75643	0.256171	2.1292	3.20743	1.08006	4.77335	1.03854	75.0399	2.41569	2.99232	1.22831	4.82196	8.19491	3.0159	71.7244	3.67527	0.670437	1.34182	9.39392	1.69354	1.93467	8.6318	0.450792	0.512239	1.84549	17.6138	0.415351	1.92425	2.60173	1.1643	1.30116	1.43572	2.66698	5.98792	8.95161	0.777592	1.82032	2.05035	0.12043	12.9183	8.97326	5.71243	3.00192	0.534362	3.56872	6.71233	2.00164	0.560583	7.22677	1.02825	125.321	0.86239	7.76997	2.29803	1.71254	0.33675	0.86013	25.6308	0.639177	3.67973	16.372	14.8473	8.59021	3.32197	3.30919	8.12488	5.25386	10.5959	2.3509	4.97766	12.1815	50.7926	1.29905	0.972639	4.87888	2.34639	5.64147	2.04432	6.95255	0.495236	14.3026	32.2881	127.43	0.92504	2.07516	1.05479	1.76229	2.18752	4.54714	0.773332	0.833965	0.933866	3.35798	4.72504	2.42111	6.28698	1.3947	0.303809	1.88285	10.2296	1.21292	5.81811	4.73775	3.79961	9.83082	6.46404	0.548613	4.55024	2.61433	3.29525	2.5135	1.29432	1.55263	3.89103	0.486303	2.83286	3.07586	1.73355	5.53338	10.3315	0.449793	5.44262	29.4112	0.741122	0.890426	3.35185	1.59484	23.9135	2.30378	0.341531	2.10428	41.4076	3.21494	2.15401	4.20551	2.10714	6.5931	2.10746	0.646325	6.95087	12.654	2.43783	8.25886	3.3615	8.04018	3.01575	90.8285	4.50512	1.28513	2.01177	4.70068	0.716878	1.37818	1.90307	1.74449	5.1723	64.9374	0.718873	0.876912	3.26466	1.79199	6.32485	2.97148	0.512408	6.42853	3.06311	0.832216	1.02588	19.875	5.96426	1.59784	5.61771	4.90604	1.0675	1.88969	4.08854	1.08182	8.36647	1.03854	2.83799	5.93736	3.15702	14.3605	23.2093	6.91129
AAL19571	3.14133	39.5798	1.92881	1.27588	33.215	0	0.319135	0	2.7123	1.36673	2.09021	1.75952	0	1.2836	1.75284	32.0172	0.467799	1.10432	1.19243	0.287179	0.158633	4.50816	0.504832	0.316478	1.32861	0	0.959458	8.24937	0.210632	0.292561	0.624154	1.11395	5.7629	4.43668	0.215851	10.3067	0.313054	0.834807	0	0.434125	0.939459	0	0	1.44976	0.171602	0.682529	0.193359	2.35172	2.19819	1.67131	1.54703	14.9665	90.4906	3.80133	0.312782	1.87253	37.4444	0.61289	1.23849	49.2373	1.85851	0	1.43768	0.561763	1.39184	3.88537	5.21012	1.23842	0.456067	0.764458	1.07878	1.93561	14.2086	2.86504	0	1.47102	0	1.88587	1.58664	9.8889	0.817321	0.93739	0	3.47026	5.42047	0.322437	6.28298	61.7561	4.07178	1.81383	105.715	2.22533	1.41599	0.393288	26.0684	5.04063	0.443744	0.898248	0.58454	7.64921	4.10821	1.10179	0.758847	0.678172	7.78472	0.423352	0.353307	1.16314	0.443242	0.619936	4.13018	2.09647	0.65502	0.784126	1.15635	0.444371	0.886757	4.39405	56.0014	0.0732745	1.22549	49.5085	115.943	0	0.731624	1.77739	3.60392	0.28723	1.94907	14.8467	0.531216	2.08224	0.62562	96.0905	0	0.375506	7.26523	254.165	0.901496	1.07182	0.17952	1.09601	5.49537	109.872	2.37296	1.77741	5.21278	1.02344	71.9196	6.00992	0.751335	0	18.0206	0	0.886542	10.278	0.519075	2.80536	0.236582	0.245566	0	50.0256	0.696811	1.05384	0.30749	7.15473	0.745949	0.877053	0.999428	0.69742	26.769	1.15687	3.50267	0.631248	7.51283	2.51256	4.77526	126.591	0	1.58808	1.81956	3.4364	0.324217	7.32947	0.776443	7.32039	1.49735	4.3517	0.406832	0.703446	14.2242	1.88531	44.1683	0	0.39781	0.136644	4.03971	0.492046	147.509	1.93949	0.81996	0.431352	21.4648	7.15439	2.08296	0.456044	1.32849	0	6.43701	56.7141	1.72544	0.405211	2.05966	0.792086	0.288169	8.69651	2.08233	17.1436	0.446185	36.8944	0	1.29317	1.63805	89.8418	45.7779	0.742035	1.44733	17.5442	79.7312	0.716333	26.2474	2.13758	0	21.5601	1.49013	2.75692	0.984781	21.0455	3.03445	88.1459	1.37038	3.37579	0.790917	0.769484	0.10405	5.17973	0.228696	2.09146	27.4063	0.959209	31.0919	0.900819	4.31152	5.31554	14.3313	1.235	4.71757	0.745883	1.89736	2.28641	0.820405	0	12.2804	42.2073	33.5703	0	0.542039	2.14143	6.70736	3.79172	0.979831	3.76477	1.46101	4.00943	1.0086	2.20542	4.4967	0.712301	89.9998	7.28678	0	1.40579	0	2.32719	340.837	0.284539	0.216182	0.832339	3.53896	0.453345	0	7.78746	0.848055	1.18813	0.429082	0.289159	0.663306	1.97909	3.89827	17.3849	1.77173	2.55986	0	7.15003	4.48493	81.3952	147.493	1.19645	0.628603	3.67657	1.71734	0.431352	0	11.505	1.71592	0.625463	0.918853	1.10099	1.42274	5.24759	28.342	2.72498	3.56058	0	2.2641	117.519	0.94752	0	0.985979	1.4874	1.42537	0	1.2053	13.9699	14.7693	1.56121	26.2349	0.918369	0.677864	0.854933	15.2817	0	11.2423	5.31997	0	4.53974	1.85931	115.676	0.340088	0.855584	15.7372	0.554563	0.354948	1.81206	4.94545	6.39369	0	9.79218	34.4955	1.26386	1.19399	0.562869	1.30319	0.1431	0.503248	0.324483	38.745	0.961214	0.489014	15.9602	1.30419	1.68051	2.2419	1.05834	16.8272	2.25908	2.45643	0.25208	3.3566	8.79497	107.291	0	2.53071	0.251114	0.204399	8.58195	3.62389	1.10735	2.02525	6.55387	0.837568	0.461732	0.322451	6.40041	0.156799	1.1419	0.278975	1.38213	8.74042	0.471129	68.1365	0.453145	0.233962	0.598182	0.637924	0.561996	35.6428	1.18967	3.90349	0.711671	3.70012	0.15267	2.31478	6.43465	0.785343	0.761517	15.5271	5.79133	0.718629	5.34735	0.61443	165.995	1.86537	196.048	0	8.52593	10.2952	0.506536	21.7525	1.39528	0.97075	0.879863	0.912685	149.256	1.13131	3.08168	0.772796	1.90693	7.78307	1.2964	161.513	8.25824	0	0.663306	58.113	1.08832	1.40939	1.13787	0	0.506434	1.21638	91.0426	0.410644	1.98516	1.0289	1.0232	0.245031	0.304169	0	9.38441	5.90012	0	0.1714	12.4523	0.476263	22.2534	10.0458	7.7209	0.69021	0.150945	1.02908	1.0618	0.742108	0	4.11075	0.726144	217.056	0.341047	7.32954	0.757329	2.11642	0.266347	0	4.50495	0.157984	1.5318	22.15	61.827	5.22638	0.492648	3.40256	43.0851	4.98655	2.26505	0.480881	4.92125	22.597	123.125	0.946348	24.0405	3.81401	3.40869	1.45501	0.39119	4.76955	0.108805	28.9811	47.7064	197.098	0.457279	0.879277	0.208568	0.74671	3.2441	3.81819	0.941008	0.659612	0	1.02152	1.69873	1.002	5.07074	1.16676	0.50061	0.485611	7.12231	0.342623	2.17215	9.981	2.41493	33.6323	18.1633	0.632795	3.04995	1.0883	2.67614	0.441782	0.159956	1.02336	4.45435	0	0	1.01367	0	1.34368	5.88104	0.592928	1.51933	72.3103	0	4.40168	4.14234	2.20747	51.6351	2.35622	0	4.07235	49.0647	0.969716	0.811275	0.88465	2.40377	1.33711	0	0	7.08912	41.2439	1.30553	2.42533	2.47626	4.2925	1.70376	181.693	4.13014	0.847048	1.21068	8.66467	0.515458	1.21117	0.313584	0.149976	4.60232	154.656	0	0.577983	2.93424	1.70082	6.68944	1.62517	0	5.95	2.77603	0.483992	0.676168	174.664	1.23214	0.210632	26.0031	3.73111	0.452317	0.439595	1.44365	0.291699	1.43289	0.912685	3.30098	0.718786	2.26999	27.4259	46.4471	28.2637
AAL19572	3.03846	28.9063	0.795741	0.422977	35.914	0.235669	0.620687	0.0838562	0.539505	0.845775	5.22676	1.06663	0.290072	1.24824	1.97573	35.9585	2.48134	0.553221	0.869683	1.0663	0.336574	4.73652	1.11574	0.503607	0.422839	1.37065	2.29016	9.11604	0.335175	0.232774	0.469014	0.656521	3.64732	2.95603	0.686961	9.04153	0.373619	1.03321	1.1273	0.153515	1.22799	0.222559	1.58433	1.03518	1.31983	1.62915	0.102563	0.590882	0.728739	2.10546	3.94908	11.6768	131.65	3.66606	0.414771	1.58919	49.5611	0.650188	1.92387	66.4128	0.40592	1.42925	1.737	0.297975	1.47655	2.95578	3.09259	1.23167	0.423344	1.28405	0.429161	1.81647	65.4474	1.13977	0.245516	0.487669	0.284352	0.8336	0.946796	38.879	0.563589	0.359102	0.507048	3.30649	2.20653	0.256545	7.29485	81.3498	1.31987	0.792325	131.009	1.81272	2.39768	0.347685	33.4981	6.01581	0.470748	0.327564	1.02319	7.10037	4.84247	1.86566	1.09254	0.899304	1.57883	0.477186	0.160632	0.493572	0.99921	0.383637	3.32038	1.39004	0.926509	2.7035	0.61336	0.471414	0.705541	4.07878	47.7976	0.485836	0.928618	63.1581	159.193	0.339023	0.582111	0.404047	11.5759	0.20314	2.1646	1.22095	0.281772	1.65672	0.648609	47.9163	3.17159	0.298769	92.1951	364.78	1.1556	0.739082	0.857	0.436015	7.88737	178.067	2.3915	0.70709	7.66388	0.57302	90.0721	3.18783	0.0664215	1.04865	18.7944	0.0487928	1.72424	9.66445	0.275332	7.64314	0.282352	0.586147	0.367211	67.524	1.10882	0.698732	0.326203	7.67447	0.712211	7.50157	4.83003	0.585724	9.05801	0.443183	1.49441	1.0045	4.33664	6.0757	2.69958	121.069	0.478477	1.19874	1.82688	3.35153	0.537419	4.11205	0.694992	4.48032	0.913371	5.21008	1.07898	0.995007	6.54942	1.16669	17.3066	0.256206	0.457188	0.39864	1.83029	0.978731	97.8535	1.60743	1.73972	0.228801	38.9528	3.02186	1.40232	1.5421	1.32126	0.189445	4.11118	112.36	1.41444	0.161201	0.887656	1.08037	0.0382132	2.66127	1.27711	32.3595	0.828342	39.4441	0.349086	0.587944	0.562209	113.663	101.1	2.16478	1.07478	27.2144	31.0496	0.341967	71.4837	4.57582	0.304975	12.9815	1.77841	3.19889	1.04471	29.8492	1.83311	83.3428	1.36292	1.8195	1.04881	0.962082	0.55191	5.33884	0.333594	1.29426	32.3781	0.581476	17.9947	0.627139	2.35048	6.98166	9.57253	1.96523	2.2799	0.890184	0.85545	1.55387	0.598353	0.217027	24.6223	44.6826	65.2346	0.0834796	1.773	3.95529	3.89131	4.3912	0.389798	2.51339	1.16244	8.25368	1.60497	3.80191	2.87306	0.81862	120.396	14.0513	0.230234	1.67775	0.157862	1.81046	495.246	1.13196	1.03202	0.993367	3.38706	1.00195	0.0406111	6.48091	1.19955	0.105036	0.455195	1.3804	0.175918	1.18099	2.21035	19.3583	3.52415	2.40705	0.815705	3.17264	5.06483	100.25	196.056	1.58658	1.00029	1.49512	0.683194	0.228801	0	5.17559	1.82034	0.746467	1.21846	1.75198	1.28293	5.32133	2.80104	1.1169	3.64849	0.39626	1.99247	134.535	0.959493	0.999499	0.784487	0.788961	1.05848	0.208473	0.639325	7.27928	10.2241	2.53034	26.5217	1.25262	2.0375	0.0755801	23.4297	1.12092	7.78535	7.98527	0	3.15166	0.739673	139.12	0.135294	1.07784	5.61557	0.213932	0.376549	0.480584	1.66136	3.211	0.604762	6.79809	94.3499	0.737425	2.0979	2.91098	1.44011	0.398496	0.734077	2.10841	28.7856	2.03942	0.77816	5.69247	1.14143	2.45133	4.65174	2.2455	7.91403	2.66285	1.79157	0.668553	9.34728	11.7327	162.866	0.417074	1.94289	0.932385	0.650515	16.0343	3.8902	1.01158	1.03588	6.48196	0.203624	0.440848	0.513111	3.88462	0.207927	0.832835	0.591905	1.14041	3.41819	0.874651	101.917	0.681022	0.527425	0.616958	0.479362	0.409886	34.0307	0.483792	3.10578	1.26729	2.39879	0.12147	1.13338	2.77316	0.624852	0.40393	19.397	16.3249	0.762362	1.98547	1.01847	205.687	2.69349	130.55	1.32042	6.65058	2.85089	0.201511	11.4761	0.773735	0.617896	0.678842	0.726171	179.332	3.66714	1.99423	1.08334	1.7701	4.19604	1.3753	178.236	3.37291	0.527383	0.175918	27.9394	1.5098	1.54856	1.358	0.236403	0.940194	1.29041	65.4691	0.145212	3.37833	2.45591	0.610578	1.00728	0.994928	0.425665	15.0728	2.87353	0.326227	0.363661	8.52512	0.442091	37.7768	3.3217	3.90578	0.439328	0.0800654	1.05272	1.40803	0.0656058	0.881939	1.37577	1.00143	129.845	0	3.77565	0.401709	1.01035	0.176598	1.3532	2.64558	0.335196	1.04949	26.3599	20.471	7.65511	1.69854	3.15843	41.0589	3.04911	1.12636	1.53044	0.435062	36.046	170.599	0.57368	0.701345	3.48085	9.86903	1.67219	1.10666	1.637	0.129855	27.143	60.0708	130.353	0.879257	1.32145	0.940356	0.396076	2.58114	2.67859	0.935882	1.92432	0.489736	0.609572	1.57684	0.354328	3.16686	1.68786	0.451414	1.67428	24.0651	0.272605	1.3442	14.9306	0.7828	25.9409	12.0429	1.43851	4.16579	1.73179	1.32692	0.644417	0.148479	1.89986	2.93549	0.510052	0.371401	0.806517	0.727283	2.44362	3.20156	0.550385	1.20884	93.4811	0.27206	1.40087	5.64998	3.84726	69.8604	1.20814	0.447763	8.87515	56.9304	0.714396	1.07581	1.07926	1.65753	2.43801	0.690742	0.389786	4.37419	60.4533	1.41161	3.68786	2.55783	2.19253	1.22003	236.605	3.43646	1.79719	1.23849	10.4454	0.273414	1.12427	0.221778	0.437532	3.69571	165.586	0.282742	0.71535	2.33461	1.61637	13.8074	3.18291	1.07486	5.52309	1.77368	0.436429	0.179329	88.1304	1.02703	0.335175	10.2441	2.93565	0.199935	1.34075	0.918901	1.00571	1.10552	0.726171	2.24703	1.0167	3.16068	41.7321	67.255	43.4928
AAL19573	5.78791	16.4476	1.81139	2.59025	35.0241	0.795234	5.28895	1.25761	7.07968	2.71805	4.30533	4.06159	2.02408	2.34	3.12281	29.5627	3.54687	5.79553	6.5214	3.56951	0.236609	9.74139	4.85255	1.57348	16.6461	1.41764	10.9716	20.3553	0.733058	0.363641	3.31007	4.79991	10.6794	5.2187	3.21952	11.3326	0.0778226	2.49031	2.11329	0.143893	5.10455	0	2.97005	2.82774	2.73017	12.2163	0.192269	3.32309	16.8034	4.05086	7.21085	11.4868	177.291	3.95173	3.83591	2.32747	80.2085	2.55202	2.81489	129.525	2.66335	6.02853	2.38263	0.418949	2.50185	5.69355	13.7537	4.31005	1.92736	1.35138	2.68175	3.03511	50.0994	11.3956	1.53419	2.37694	1.86571	9.53251	4.04285	27.5545	3.16959	2.22671	0	5.62338	3.88577	0.480931	12.9811	119.448	11.4717	3.66028	135.54	5.37392	4.16989	3.0634	37.1264	10.0245	1.82013	2.45627	1.68561	9.03226	7.94319	5.01441	3.39557	2.22536	2.04905	2.15746	0.225846	3.70109	2.97503	0.205481	9.68975	7.81749	3.03954	14.0348	4.59933	2.43027	7.93585	10.6662	38.3473	0.728617	3.65575	98.24	173.269	0	1.96426	10.7305	8.75994	0.523621	7.69178	2.80383	1.1885	5.69389	3.87395	54.4929	14.8641	4.76073	17.2755	384.569	5.52791	1.33223	2.58837	16.3475	4.66082	254.215	6.13494	2.65109	15.3812	2.77033	93.1323	12.4386	4.10906	8.35485	16.103	0.365877	5.43621	10.6846	2.49473	11.285	0.646935	1.95346	1.45327	103.734	3.63765	1.30988	0.152879	14.3079	4.45048	11.0104	4.74814	1.15582	4.01568	4.02624	3.18007	3.32677	4.61413	26.3802	7.12254	104.898	2.24244	3.21899	4.2648	4.57442	0.443287	15.7677	2.46097	7.05517	2.23337	6.18169	2.93291	2.27332	13.8494	1.56224	20.968	0.320197	2.1097	3.60067	3.93326	2.38521	110.415	7.05129	3.84375	1.82292	61.0064	4.47924	3.98312	2.32406	2.2292	0.443928	13.2587	73.7467	3.58742	0.956954	3.45609	1.74402	0	11.0311	9.05886	71.2595	2.32927	61.2258	1.39063	1.28589	2.2037	160.202	210.185	3.68927	3.66989	45.2361	36.463	1.21091	39.6976	7.21164	8.00409	10.8642	3.14868	4.6261	7.34425	50.3156	3.68788	73.0411	3.15116	8.39193	2.09723	1.42099	4.34547	7.84287	3.75223	3.58167	42.3821	1.49884	20.4938	2.01543	9.76536	15.4163	5.54188	3.16704	10.4766	2.22504	1.03767	4.40497	2.65129	1.30192	98.5849	69.7743	38.3947	1.40845	2.73984	5.47552	11.6023	10.1171	3.16651	9.55253	1.08959	5.60056	10.0292	6.03074	5.18272	6.02045	127.908	48.6067	1.5466	11.5324	2.36749	3.77965	587.089	1.83909	3.76186	2.27604	4.74303	5.25922	0.0761315	8.0106	3.93529	0.196906	2.77332	2.8753	0.879425	4.79686	9.89126	55.2294	7.70764	2.14048	2.08522	9.98099	10.7176	128.412	278.755	13.6817	3.12531	6.5196	9.39215	1.82292	0	9.19556	8.53126	0.984737	10.5073	11.4952	1.41473	11.9708	3.45633	15.1493	8.20756	2.75915	2.71185	119.343	2.39828	2.10792	2.57361	3.75038	6.23628	0	5.56451	9.88729	9.83221	3.10484	26.394	2.02208	3.81959	1.62939	30.8976	4.11862	4.96844	15.3072	3.53049	10.356	7.39534	216.031	0.422715	4.36016	5.54812	1.15301	1.41179	9.91018	5.65523	8.25145	0.872089	5.87085	76.4193	2.95334	5.49111	3.49811	3.13164	1.70752	4.62882	3.87186	11.7366	8.12429	2.43129	5.4725	1.81558	3.96873	10.3595	2.48061	8.03153	4.86711	3.613	1.94262	5.42374	20.5955	281.668	3.12747	10.8605	2.24729	0.762179	12.7367	10.124	3.97624	4.38729	14.6631	1.35338	0.826436	0.641268	15.5437	0	2.41287	2.91274	3.43587	6.99714	4.21628	193.89	2.40316	1.74483	3.30451	0.581469	2.58459	23.2088	1.61672	4.76366	2.98229	12.2643	0	5.66582	12.4636	3.51413	0.919489	24.3139	13.8209	1.9651	2.81053	2.9021	208.607	4.53411	137.664	8.41607	8.72725	6.92515	0.654787	8.83803	3.34241	1.35139	3.6587	0.567214	163.663	6.8121	8.39624	2.74444	2.52825	8.43702	9.02368	194.788	8.04748	3.29553	0.879425	10.9502	5.41097	3.60373	4.95011	1.32952	2.01432	6.04766	57.2646	0.476386	1.97398	4.60396	2.79796	2.49742	2.57087	2.05193	20.0585	7.2536	0.45867	1.10782	6.91096	0.355185	56.7407	14.7243	12.6535	2.53939	0.375236	2.55821	1.05582	4.30457	1.10222	6.86132	2.7438	154.752	0.678252	9.25047	1.12959	4.13884	0.132423	8.03313	3.51966	1.41384	3.23674	27.1079	34.7026	15.2955	5.30696	10.6056	67.5312	10.6056	5.3492	4.94111	17.9429	52.4292	293.62	2.68862	2.8686	7.19463	7.81465	3.53666	2.78774	7.95096	0.784395	44.2012	63.9775	161.096	1.53462	3.93445	1.86653	8.41504	10.7527	6.55234	1.75445	3.19749	0.459041	9.26883	2.19591	2.43554	3.65964	5.74821	0.746685	2.3339	16.8556	1.87381	4.31983	18.5001	15.4752	20.2498	14.131	1.34835	6.82373	4.46393	3.35525	3.34961	1.39173	11.1935	11.2745	1.79281	1.39249	10.5835	2.89722	2.29047	3.61647	2.06356	2.70679	119.481	1.31147	7.4407	6.41388	4.39007	80.2202	4.68588	2.35031	7.26253	71.8103	1.28567	3.32766	3.78256	4.78045	4.40421	8.80531	1.9062	13.6668	92.6861	3.54501	12.8622	10.3028	2.13416	1.52475	262.299	6.07978	2.80759	1.97777	18.8765	1.40952	2.33342	2.85832	2.46066	10.9325	172.652	1.41345	1.24524	4.23068	3.87575	7.66398	7.08561	8.05996	13.3793	8.78306	0.96253	1.51281	53.6238	2.4504	0.733058	30.2497	5.37964	1.12442	4.04335	2.08149	4.83426	2.7201	0.567214	2.40708	2.32289	3.43283	59.9143	99.9536	66.0917
AAL19574	3.328	21.2788	0.771961	2.68087	36.8129	0	3.83179	1.1389	3.66368	0	4.3023	2.26352	0.875478	3.08238	3.1569	20.0057	6.74012	2.65187	6.44275	7.24101	0	9.99296	1.81843	1.13997	6.69998	1.28384	0	20.36	2.27611	0	1.49882	0.445831	10.8509	3.89783	1.55501	5.71157	0.563817	4.00934	0	0	1.45027	0.755679	0	0.803399	5.56306	2.4585	0	3.12089	5.93847	6.02011	12.538	9.94457	204.897	16.1821	0.751101	2.69797	170.171	1.37978	0.6373	187.943	1.96895	9.70579	1.15079	0.505873	2.31391	3.31466	14.2987	5.57605	1.64277	3.67148	0	5.36319	107.066	5.15999	0	2.64934	0.965491	2.26433	8.57268	34.0545	1.76641	0.750337	0	8.33334	4.08658	1.16143	12.5731	236.067	6.51853	1.53729	109.621	2.86276	4.31577	1.41664	48.7672	4.53914	2.39757	1.61776	0.421107	5.74016	6.02879	4.57927	2.34291	0.97712	4.94839	0.381233	0	0	3.99144	0	7.43854	3.77579	0.786469	2.82445	4.16521	1.60064	19.1648	13.0345	64.1834	0.791813	3.15304	108.481	272.763	0	1.05414	7.31682	11.5391	0.689742	6.14304	2.48736	0.956731	0	1.02432	120.782	4.30754	0.676294	49.4947	527.258	1.62361	2.31645	1.29327	8.8827	1.16438	312.991	5.1285	3.20114	10.2047	0.819215	144.767	15.6067	0	3.56059	14.912	0	1.59668	13.4625	0	4.5932	0.426089	1.76907	0.554146	149.429	5.01988	0	0	24.6262	3.76171	11.0571	8.39995	0	3.32493	1.38903	2.19422	3.63805	7.95926	45.7841	5.4318	92.4728	6.49849	5.72031	2.80891	5.59008	1.16784	14.7236	1.39839	16.6323	1.0787	15.2271	2.19814	1.68923	12.0974	0	45.1627	1.1599	0	0.984396	1.2126	0.886184	145.403	4.36631	2.10966	0	97.7116	0.954459	5.19432	2.8747	0.598161	0.643243	10.8834	101.27	2.26004	1.45958	2.78211	0.407589	0	10.8433	7.96942	116.271	1.60718	100.41	0	2.66174	1.04123	225.489	325.872	0	1.564	55.1117	59.3779	1.0321	124.735	4.94977	4.14206	11.5441	5.3675	13.6545	14.1889	67.2372	3.03617	91.7237	2.46809	4.31474	2.3741	0	2.24875	16.1134	0	10.0447	79.4878	3.45511	26.0215	2.83919	7.33373	30.9996	6.69172	7.25808	4.15381	1.34335	1.36687	4.63261	1.47756	0.196506	133.293	138.096	81.8405	1.13379	0.976223	6.33611	9.5634	13.2027	2.64704	7.48184	2.63131	18.5684	0	5.10686	4.04933	2.56573	142.256	63.4309	0	10.1274	4.28805	2.7942	605.138	1.02492	2.33608	1.49906	1.66271	3.81025	0	24.1817	3.56385	0	2.06076	1.04156	0	2.67329	8.71554	58.0167	6.38183	5.4486	0.503573	13.8679	18.2394	270.372	336.398	0	3.77375	6.18013	0	0	0	13.1143	6.1808	1.87745	9.92923	19.829	1.02496	17.7901	2.88931	2.67695	11.0764	0.768837	4.81909	100.198	3.10273	0	0.887884	1.14808	1.02684	0	1.24044	11.2481	10.8202	1.87452	14.4528	3.78057	0.813897	0	62.9087	7.30751	11.2487	6.52348	0	11.0619	6.6973	249.263	0	2.31139	7.21459	0	0	3.26355	2.96895	10.7802	0.631819	10.3741	186.804	0.455247	3.76321	2.53434	3.12944	0.257725	2.2659	2.3376	12.9394	0	1.76145	7.92954	0.939547	5.04439	8.07541	0.544599	2.42448	5.87695	3.68673	1.362	4.53397	19.3247	418.734	1.61844	7.67638	0	0.736254	33.2194	6.2159	0.886384	2.08429	9.83637	0.754238	1.66318	1.16148	11.0839	0	0.514148	5.02439	0.553166	4.26893	3.39405	265.16	1.08816	0.84274	0.718225	0	1.51825	21.5358	0.857045	11.5041	2.56347	6.41718	0.549921	3.20689	7.72596	0	1.9593	37.6347	22.6486	2.15711	2.2013	0	269.615	9.70543	188.251	0	7.22605	2.18139	0.182456	6.74006	0.913789	0.699336	1.44059	0.821881	178.857	5.43335	8.43626	2.78364	0	6.89383	6.53756	194.479	7.73409	2.38757	0	6.69077	4.52329	3.6262	3.07398	0	0	8.76292	53.9229	0	3.57532	3.17668	0	3.08914	2.55647	0	25.9051	9.66021	4.43069	0	5.21554	0.857759	86.0835	9.8687	14.9355	0.497232	0	0.529542	1.91233	0	0	6.69844	1.56936	189.923	1.22847	10.6621	0	0	0	6.12623	1.15907	1.70719	4.59801	30.1751	48.3224	10.6964	0.591513	10.842	128.89	9.47982	3.05956	3.4643	0	93.6194	390.197	0.486969	2.59784	6.46504	20.8048	4.07634	2.34847	5.05297	0.391921	87.2446	81.586	174.352	2.47071	4.22292	1.50254	6.27592	0	9.76039	1.27108	2.96994	1.10857	1.83977	0	1.60411	1.17839	9.16958	0.360643	1.74919	27.7072	1.23414	1.44892	21.7604	6.76562	26.6741	12.7215	3.90746	9.88744	0	4.61022	1.19349	0.288084	3.68617	5.34825	0.865916	0	3.65127	1.23471	1.38285	4.45973	2.13575	3.64845	160.712	1.58358	3.171	15.7735	1.13591	93.7211	2.82906	0	20.7276	109.354	0.776212	4.38337	1.91193	1.15446	2.40815	1.87628	0	16.155	163.418	1.44694	5.24168	7.04179	2.86329	3.68221	337.039	4.66727	2.03407	1.86896	27.2382	0.464175	4.36269	0.376514	0	10.1308	169.857	1.28003	1.38795	2.11385	4.08428	2.09527	5.40363	0	8.76769	8.1813	1.74336	2.43558	173.016	0.634031	2.27611	45.468	8.51176	0.543088	4.75032	3.64005	3.50237	2.34605	0.821881	5.15244	0.863031	1.70346	89.8082	117.363	140.963
AAL19575	3.41746	7.00651	2.06794	1.15418	10.8594	0.285809	1.92462	1.01697	0.81786	3.48012	16.8074	1.46536	0.561882	2.75237	1.0571	12.8725	3.47946	2.1213	1.31839	1.61645	0.127557	7.6683	1.6914	0.25448	2.45717	0.85979	1.15725	13.9423	0.0846845	0	1.04559	1.29383	6.2137	1.17468	1.38853	7.49074	0.125863	2.46132	0.732398	0	0.998233	0.168694	1.80131	0.896733	2.41474	0.823233	0.0777398	1.54267	1.54662	2.43581	4.50938	2.33681	108.425	12.6434	2.64083	4.36653	45.8671	0.616031	1.49381	96.8372	1.31861	1.625	2.1194	0.0564642	2.02314	1.43879	6.03481	1.36924	1.00849	4.64441	0.867445	4.48969	161.396	2.30378	0.992504	12.2721	0.431062	2.14828	1.59477	102.847	1.44586	0.376878	0.256219	7.69954	5.4736	0.388908	4.54693	99.5063	6.18444	1.41561	66.0722	2.68408	2.14582	0.316243	10.3794	6.58641	0.713629	0.993137	1.45709	17.4271	1.59053	3.16898	0.871698	0.817977	0.736435	2.17016	0.0811697	0.280585	3.56411	0	3.68432	1.26433	1.14119	1.89155	2.32455	0.803967	2.13912	5.09205	18.1146	0.441901	1.68928	14.589	94.9886	0.513941	0.470639	1.4292	19.7487	0.769871	4.26095	0.555266	0.533939	1.67433	0.503061	144.472	0	0.301945	41.1478	69.7297	1.20816	0.646389	0.577407	2.09309	10.0073	133.632	9.54049	0.803932	2.18692	0.731509	111.409	5.84405	0.100691	1.19227	7.93056	0.0739672	1.48514	9.95501	0.208694	21.1224	0.237795	1.38222	1.05149	69.0049	2.9416	0.918008	0.0618132	13.0404	1.13965	4.05512	4.86649	0.700994	1.48448	1.91216	1.83685	0.913656	3.43512	78.1401	7.62906	35.2357	0.725345	1.32609	1.67212	3.43172	0.553995	7.76372	0.975528	6.3844	1.08362	16.5962	3.59847	1.4141	16.7594	1.43175	7.10315	1.29465	2.0259	0.439503	2.3009	1.23642	115.983	3.85012	1.13028	0.867125	35.505	1.81108	2.70562	1.05428	1.93619	0	5.75698	133.888	1.51356	0.814575	1.34564	1.31933	0	6.32047	2.093	84.5117	0.717555	46.0825	0.529196	0.742742	1.66582	105.542	176.037	7.90588	0.872847	16.8139	12.0379	1.26721	201.035	4.66539	0.462326	4.80268	15.7265	13.7167	0.395931	25.4576	2.44	39.0393	1.23967	6.96132	1.16596	1.19329	4.47616	7.24145	2.25271	1.21459	29.9795	1.32223	21.6125	1.40343	6.50043	45.5409	0.853614	2.84851	4.50993	12.4451	6.02638	4.309	0.742149	0.965071	139.496	53.878	15.755	0.885854	0.908029	3.6591	6.8541	5.18317	0.787883	3.39261	13.5102	7.90643	1.21652	3.42009	1.15048	0.572761	25.5989	44.0058	0.581704	0.565196	0.717931	1.55941	59.6221	0.800794	1.04299	0.669284	2.10333	2.49099	0	13.8194	2.44355	1.27383	0.345025	2.90641	0.800047	2.18816	3.51291	16.0864	13.178	15.3911	0.674489	5.47293	11.4007	112.245	144.818	0	1.51638	4.58231	0.690456	0.867125	0.499234	7.7288	0	0.502935	0.73885	0.442651	0.915222	9.74228	0.483746	1.39437	4.75008	0.77234	5.70995	41.8452	2.56276	1.13639	0.0991033	1.06788	2.06305	0	0.7615	3.70036	4.83091	2.71997	14.2705	0.580219	0.817606	0.458301	19.4267	1.01956	3.51554	2.00237	1.55724	5.09983	0.747535	108.059	0.0683663	1.46195	7.01738	0.162154	1.28436	0.728539	1.59066	6.89136	0.940293	2.66323	222.658	0.304881	2.1002	4.92206	3.05637	0.258899	3.59137	1.63073	2.1664	1.54582	1.37626	6.74869	1.206	1.74543	3.60542	2.43147	2.88655	4.18811	6.25485	0.405396	15.8569	7.67316	184.98	0.541938	2.35625	2.92785	0.65743	7.67322	6.83396	1.13776	1.68666	5.48955	2.60977	2.56182	0.777848	7.37346	0	0.918205	1.00946	1.04963	3.0376	0.947088	150.184	0.789476	0.752515	0.133611	1.32513	0.225951	41.1415	0.924725	12.9832	1.83939	3.14056	0	2.14767	4.95852	0.631494	3.76149	30.8634	40.7803	1.1557	1.84277	1.04989	101.853	11.5829	166.596	2.80235	6.38521	1.40002	0.264749	3.94962	0.764961	5.62018	1.06125	1.0091	28.9472	2.22367	3.02314	0.932108	1.98059	7.59212	1.45941	23.8099	3.12101	0.532989	0.800047	2.56048	1.98585	1.13329	1.02933	1.55296	1.01806	0.978095	34.1471	0.1651	4.32323	2.18653	0.514224	1.28069	0.937565	0.460917	7.54601	11.6882	0.989083	0.275645	3.49287	0	34.7783	6.92383	5.63353	0.887996	0.0606874	1.06391	3.20174	0.19891	0.445657	5.15494	2.33557	165.855	0.959827	6.23371	0.608968	1.36145	0.0535425	2.05138	2.00527	0.508139	3.2846	12.6731	8.98937	2.24454	1.78262	4.52492	55.7839	7.29541	0.796832	2.64229	7.91436	32.2805	202.056	0.543542	1.0632	2.97664	12.9433	1.62497	1.04852	5.4144	0.153108	46.8888	31.8155	180.049	1.19502	1.64973	2.34793	0.900645	0.869527	10.4981	1.27687	1.19339	0.989884	0.924078	1.84403	0.716188	1.70987	1.44994	1.12711	0.976201	61.623	1.51527	1.16442	7.18091	0.863041	19.8486	3.98936	4.25237	3.31083	2.07836	1.26306	3.33034	0.964656	2.88009	6.07812	1.06316	0.281512	1.22264	0.689075	1.00327	2.36447	0.715161	0.916269	52.4539	0.765939	1.7697	15.5599	8.62156	31.3179	1.45255	0.271513	12.5288	94.0707	1.03967	4.8926	2.48971	1.48187	1.47835	0.837702	0.436748	7.32904	59.0323	1.85729	6.6307	4.61112	2.10931	0.958996	63.9563	2.89777	1.92982	1.04304	15.8347	0.25905	1.39999	2.52153	0.663275	5.65389	19.6593	1.71449	2.01394	1.53363	1.88049	10.758	2.56334	2.44415	3.91451	3.04392	2.80208	0.81556	202.596	1.06153	0.0846845	88.5084	8.60054	0.363708	2.73946	1.62517	2.22827	1.51879	1.0091	13.8467	1.10779	2.62387	34.5276	21.9072	43.0811
AAL19576	10.1655	7.7683	3.46459	3.18113	9.77567	3.85931	6.90456	2.82274	8.09866	14.7298	20.8219	16.7089	2.31646	3.71655	22.5917	8.3559	16.2255	7.28314	9.63844	33.6759	0.229655	10.7102	5.725	3.89443	13.3358	12.6418	8.3341	5.49217	0.609867	0.635315	4.54307	10.9005	18.0765	7.70242	4.5311	8.46487	0.566515	3.8271	7.32565	0.349159	10.9777	0.202479	9.00862	26.2623	7.24588	7.41078	0.373236	6.63002	10.21	7.40992	9.93845	18.056	29.2117	18.0939	3.27035	18.6599	13.1722	11.0726	16.0514	103.553	3.98312	3.57582	21.1218	0.779384	6.92329	7.72188	9.75767	38.4721	3.52135	6.72226	4.03454	8.1192	104.938	6.9129	8.71121	10.1157	2.52229	9.70737	6.46028	44.6006	8.83489	2.51309	9.84104	12.6529	9.12474	9.88052	5.72707	11.1376	47.158	7.15688	13.7585	7.09526	9.06707	3.54273	10.3885	10.338	4.52365	3.41356	7.75724	20.7634	12.152	8.44573	24.1428	7.3962	4.69584	4.54561	0.681981	2.2452	3.95707	0.349023	12.4258	5.3114	3.05557	7.37872	5.30118	3.05577	8.98637	14.313	12.2225	8.71626	7.39229	22.7216	17.4592	2.15904	6.42569	5.94273	24.348	2.19463	13.4618	6.91464	5.25516	5.02412	5.46174	88.9973	6.34796	2.67282	6.47844	37.3522	10.4771	6.87915	2.85882	11.9003	14.9754	34.1756	51.8739	5.84324	4.83966	3.18279	141.944	17.3001	2.961	6.20122	8.22616	0.266343	27.9508	38.4952	2.83889	25.5988	1.17022	4.14759	3.63775	20.0192	4.62358	7.33161	0.185482	5.90788	9.89925	13.6495	7.95785	5.94579	8.18507	5.30359	21.1286	15.4138	19.6557	36.339	16.7675	15.3079	6.31194	12.5565	18.1258	33.1928	8.78118	11.4612	11.5919	8.69563	17.0889	15.45	3.53385	26.1103	25.55	18.1958	8.93826	8.70202	4.44734	3.26405	22.2155	3.38361	135.266	13.6881	31.0898	2.49789	9.88928	5.94596	6.61095	21.7597	18.191	0.646321	12.4886	195.673	7.68306	1.73544	12.6726	8.54573	0.173827	13.7468	9.13803	24.8189	3.01442	9.6538	2.81861	7.80057	5.09158	37.2136	25.4135	14.4129	4.57476	36.2278	11.7701	1.74569	140.18	9.94691	6.659	7.66261	9.8875	16.2975	6.41555	36.2081	21.9244	11.4106	5.20778	16.6847	12.5952	6.94917	7.93339	9.14619	4.16616	44.0717	6.18334	15.6059	26.4536	11.6828	12.8015	22.6891	5.76321	3.7013	9.66273	9.7184	7.18752	8.34412	4.45391	4.4886	66.0566	19.1799	9.42435	3.0379	8.3485	5.94201	15.9141	25.5558	4.96479	12.3728	11.0163	3.08651	5.11056	5.5114	7.69355	5.67163	37.4314	53.3318	2.723	9.32787	17.0906	15.7599	55.1317	6.31627	6.83314	16.7694	10.2468	7.11004	0.295575	14.708	4.74043	10.3204	4.83145	12.5585	1.81385	6.68536	9.95731	43.0885	18.2753	10.8932	8.80409	13.0385	15.569	20.5565	37.4917	4.33028	3.94349	14.0458	6.21552	2.49789	2.99609	10.4714	8.69453	4.37653	6.20775	9.56345	6.24782	12.3637	4.90308	14.2856	5.46709	3.81108	10.8514	15.0828	7.35748	7.27455	4.57961	7.7161	8.18528	2.46562	8.93235	29.4642	7.73122	24.0668	8.41529	14.2766	13.1937	5.05392	12.0099	13.9099	4.59636	4.23324	8.25528	10.4705	6.72935	32.4458	0.697495	5.26421	18.7787	0.340602	10.6198	4.37223	15.592	11.3241	6.24967	4.37796	98.9165	4.05584	7.27434	13.717	3.72089	4.36776	6.7088	17.0679	8.48182	7.65357	3.53975	19.3212	18.5032	8.07586	24.1194	20.2466	6.98344	10.3566	6.81605	4.62256	10.1237	6.40873	127.791	3.19816	7.74526	7.51316	5.62231	14.2476	13.6363	16.4172	7.43464	9.61988	3.28401	11.4529	9.33631	10.5727	0.378333	7.71468	40.2529	10.264	10.6162	5.28596	134.642	4.51926	9.22982	3.78471	4.69461	6.10206	17.5331	12.2091	17.4671	10.2784	10.1513	0.0736737	6.27263	8.50687	2.84237	4.19983	19.5026	42.0805	8.46743	12.9024	4.59584	37.1384	5.7511	183.623	6.72717	8.83377	9.13262	0.647764	5.24854	4.25415	4.02871	6.94792	1.04603	33.2293	43.7658	9.93401	40.6225	19.133	14.0076	34.2206	35.3704	10.9194	3.19867	1.81385	11.5888	6.18112	30.3144	28.4159	3.44118	3.78804	7.33738	6.41325	0.165137	3.87184	28.8334	3.02433	14.1598	31.4604	3.09807	7.80872	8.38636	7.79081	3.019	7.68606	0.459661	9.79864	10.4511	17.0079	6.79472	0.218524	8.22944	16.1404	3.46182	6.15147	16.2477	2.62811	178.584	11.0268	15.7125	8.04021	21.1754	0.22493	8.41258	10.9862	2.74457	11.9504	21.138	22.4707	4.81491	15.3737	12.9148	20.7035	15.9756	9.08596	9.66911	26.1234	9.54654	144.876	7.33949	5.51057	16.8083	14.8044	7.21649	16.5494	7.41264	0.853226	8.91823	24.832	190.077	12.4126	37.3395	2.76783	6.18584	4.95743	38.7826	14.9854	3.74013	8.98524	8.25698	15.1655	1.71924	9.98528	7.31958	4.37259	9.64706	49.2868	12.3178	8.46338	6.63329	8.86977	12.1352	28.6488	6.95803	21.0838	7.08991	18.4449	5.75615	2.335	5.67918	15.9587	2.55218	7.77149	5.86999	3.47373	18.8504	11.016	2.93283	15.6107	17.2247	3.28839	5.94753	14.4783	12.4787	17.0846	11.4462	2.60712	14.4613	111.135	7.14933	3.37666	11.4411	15.0412	21.8981	7.91809	3.26865	16.337	18.1118	33.2208	20.872	14.3711	9.43652	10.4828	19.7875	9.80908	3.33821	16.2335	6.76612	5.62785	3.72603	3.07697	4.16149	15.8551	34.134	12.7758	3.06809	47.0105	23.2892	22.4565	41.9277	4.156	11.1915	10.1386	11.9116	9.21793	79.2306	11.2548	0.609867	10.5381	12.6037	2.51016	6.258	9.89258	8.51629	4.2431	1.04603	10.4869	2.28352	12.0269	19.2508	21.8118	12.665
AAL19577	14.4803	11.6813	7.06297	12.3809	11.7618	5.20624	11.1408	6.0206	15.1463	17.016	19.9004	17.5803	6.36357	7.67717	15.7256	7.41731	19.7851	16.3551	13.9727	38.2782	1.16178	28.3177	8.75008	11.1253	24.5203	8.48344	15.4588	13.6494	1.07982	6.74923	9.98021	22.299	26.9539	40.0215	9.64299	10.016	3.43905	8.35558	40.0236	0.105979	32.5339	0.768221	32.8123	18.6215	12.5675	22.9936	0.991264	18.6735	17.1049	20.6551	18.836	35.1176	36.8179	13.6667	14.9659	50.0552	61.2532	30.9152	36.2812	96.8768	10.7287	11.8403	35.5648	1.02854	7.84106	39.912	25.1655	37.6395	11.8573	7.83807	7.50556	16.2476	110.517	18.3597	9.49159	10.2346	11.5819	13.1209	13.2177	73.7758	18.077	6.33117	12.1348	12.4251	15.1405	10.3902	18.2012	27.6906	83.4968	17.5035	16.6574	16.996	11.8859	9.21697	16.0739	36.9158	13.3243	8.96314	11.0449	52.2855	21.061	17.2556	41.3639	4.27136	17.1038	19.6106	1.9591	7.83699	4.70692	0.60536	21.4572	19.96	8.79475	17.228	16.0905	13.0177	18.8335	23.8514	16.0325	14.8112	8.33396	25.3916	55.0883	0	10.3948	10.7855	32.9434	2.5944	22.2144	7.83881	8.36445	16.0121	16.3279	137.081	11.3855	1.78755	5.08946	53.0812	10.4536	11.696	9.72907	14.0469	21.7803	52.5099	83.0704	8.94925	23.6529	8.66125	95.7036	26.1017	10.6382	14.4787	8.73901	1.75158	33.0047	38.8338	7.34962	25.7753	2.4257	7.19375	4.73209	64.3381	12.2477	11.3197	1.80156	12.2264	20.1041	18.3062	11.2232	7.66149	15.0415	17.5099	25.4293	15.9957	28.3737	36.8023	18.8667	14.4793	4.62445	14.225	13.6114	43.8392	12.4065	23.8456	33.9762	18.1456	32.7885	12.566	9.38541	40.6992	22.4262	27.001	19.4084	16.7439	16.8007	6.90507	39.0774	15.6755	89.6107	21.3062	49.4134	3.79088	17.7624	16.107	14.4335	37.9079	34.2962	1.43862	20.5887	105.436	12.0622	2.44829	27.9058	15.3311	1.26627	26.2926	17.5378	26.8074	7.18895	20.8956	7.47077	12.9884	5.01031	48.6676	37.7722	19.5639	9.00976	38.098	20.2033	2.30832	156.851	20.575	16.0011	10.2421	8.73054	11.3573	12.982	39.5377	26.1741	10.2468	12.9216	20.3368	15.5429	10.0633	18.5934	20.7778	12.2267	49.6956	15.7704	25.089	19.0361	12.4524	22.191	32.1629	10.4957	14.4715	20.6531	7.10136	7.78152	14.5471	11.1155	5.63344	56.9601	58.7312	13.7418	4.84095	16.0111	16.8033	22.6167	37.4885	12.3785	19.3954	7.75747	3.35585	16.2506	10.614	39.7433	9.21607	69.1895	45.5833	7.84118	12.3546	26.1553	31.9281	101.518	5.41806	8.07452	13.7155	16.1143	17.2647	5.83148	59.5893	15.8377	6.96116	5.8659	13.9768	3.5624	7.24709	18.9018	49.8051	21.734	10.8224	17.0985	21.9527	25.5352	43.2586	49.2925	12.2673	8.90043	20.2842	11.3195	3.79088	0	21.1179	11.3101	5.72584	20.1881	17.7391	16.2547	22.0416	7.44108	21.0453	12.8012	7.81598	8.96908	15.3364	21.7642	23.1152	14.2614	15.7174	10.6477	3.45408	9.96212	35.3875	7.69989	43.0673	10.3979	31.0348	13.404	10.1223	29.9513	33.5534	5.03157	24.952	8.50992	21.0241	22.4679	44.1729	1.49441	10.8088	18.0215	2.03071	16.6369	11.9438	16.2984	17.5345	5.48101	4.42943	453.365	5.6462	14.3189	12.882	6.83997	7.80768	18.9809	41.4682	20.6709	12.6713	4.29764	17.3315	27.6991	21.1278	17.2881	39.9727	23.0041	18.2911	29.9834	7.4769	16.9005	13.1399	120.754	3.94873	18.2414	17.6551	14.8946	15.6659	19.7155	17.6615	19.3878	23.1991	3.98714	12.5118	15.586	24.8795	4.47854	9.93095	37.1847	12.3717	22.8924	9.31605	121.784	11.1729	16.2778	15.7225	4.2826	13.9939	39.9132	15.5667	10.3956	14.966	18.2663	2.01258	13.1709	19.0464	4.0261	5.73643	18.3858	53.9259	14.6486	15.1054	9.89972	61.8444	9.10756	113.788	13.8556	11.5087	21.9542	2.78227	10.1066	12.3551	6.11412	17.4569	2.33946	49.093	39.125	18.6873	67.1077	30.259	19.2493	34.5596	46.5259	25.6437	9.70881	3.5624	20.2111	14.163	51.3883	44.7916	8.48649	11.1268	18.7076	10.5161	1.10272	3.87697	53.6082	7.49359	11.5747	53.2403	8.22804	12.3968	22.7837	11.4858	7.15505	12.7251	1.2208	16.8049	21.9759	23.9794	7.48118	1.32656	11.5203	25.2729	10.6887	23.5422	22.4359	6.38163	105.018	9.99085	22.091	15.53	25.1099	3.90127	13.7014	13.4327	3.47105	9.90958	23.189	28.9051	23.4007	36.9217	23.5774	76.211	19.883	10.9899	18.3134	28.8332	17.5798	142.774	21.8813	8.62713	58.2474	10.1243	13.1424	18.5266	17.6707	2.54993	23.583	29.4437	104.98	13.5633	54.3066	4.73518	8.93212	18.215	36.0814	23.1731	9.66154	11.7205	11.2219	29.3605	5.87066	14.4951	16.5461	5.49944	19.3234	61.0287	8.53145	20.4448	12.6959	19.0617	13.7844	34.9798	7.28259	69.244	20.125	15.168	17.2288	10.9532	15.7389	24.1206	7.74654	12.3071	17.0746	8.28434	29.2407	14.9614	6.94784	17.0614	53.4082	6.54678	14.8287	11.9615	22.8644	26.0167	15.0703	2.7202	10.6331	91.4053	9.62697	4.60466	37.4479	15.6092	30.2343	17.5483	8.0961	25.3234	64.2372	50.601	28.1828	25.294	14.4376	19.7148	31.5333	12.2177	10.7527	20.8998	16.6142	10.9476	9.97897	14.6216	9.00663	22.3769	45.3788	14.0538	9.73578	47.4915	23.563	17.4664	38.6364	17.0668	19.1139	20.2383	12.4769	12.8753	165.654	18.0475	1.07982	10.7237	10.4747	6.07313	10.7851	12.6873	14.9541	15.3594	2.33946	11.3623	15.0905	18.8413	32.7661	26.2991	54.1367
AAL19578	5.87994	2.72305	2.74056	14.0706	7.27264	4.80952	13.9513	3.47908	8.46937	14.6321	19.7137	8.85806	1.91543	24.4941	6.60281	5.44088	14.6769	14.961	7.71285	82.2438	1.13222	5.00175	11.8103	4.9882	4.8994	11.0235	9.9866	35.6632	1.19015	3.91519	21.6552	19.398	25.4736	140.405	15.085	16.5044	1.21028	9.68222	49.4789	2.02262	14.1887	2.24603	109.923	12.8348	17.5041	10.3518	2.3001	5.70541	4.82116	34.6676	45.5468	17.8035	38.3797	4.31635	2.07739	7.01654	5.51573	59.3733	8.26074	46.4957	6.33979	12.0198	8.50348	1.50356	5.41278	140.632	11.0673	113.25	11.6641	16.2675	29.6755	3.45377	71.7357	12.7804	9.26846	1.09366	12.1162	4.01933	4.65949	31.1535	5.15291	4.61518	13.0769	8.98235	28.2285	11.8903	40.6084	52.0045	30.407	9.86809	4.57284	3.78164	7.87132	9.4737	23.7075	40.4737	26.8547	5.57631	2.71183	38.6714	13.9821	8.51917	78.3405	4.11428	5.9239	3.5252	0.975644	9.96208	9.02933	0.553086	20.2664	12.4693	17.9861	12.1259	8.25323	11.8936	9.75731	40.0862	2.34672	3.15969	3.07175	38.4464	54.9478	0.380152	21.3225	3.39798	14.6474	1.85074	25.1777	6.87955	2.8436	8.35964	8.00023	23.5158	9.24652	2.68011	4.603	47.9369	2.72563	24.7029	7.47419	3.50386	23.7448	56.6109	30.3447	28.2129	94.8667	5.749	91.6331	22.6943	2.75574	9.70088	2.24504	2.46204	58.0903	68.1473	3.91063	18.7334	3.48266	6.35347	8.37242	5.56377	10.672	3.96972	2.65188	27.3295	14.7743	22.3658	3.07126	2.52342	6.86276	4.96947	31.7025	17.7589	53.3586	8.70276	34.7926	6.84486	24.1435	8.97323	6.02958	88.0191	3.88084	12.156	65.8368	4.82289	62.5192	6.76652	6.95675	93.4411	27.5839	8.34773	5.59303	11.3957	2.16891	8.85874	8.35948	2.6705	95.0272	42.9341	82.3853	4.68218	16.26	12.3718	3.09724	69.5064	8.29665	1.5401	25.3937	113.45	8.39662	1.65694	6.04861	36.4441	1.84251	13.5612	10.8371	40.0056	12.6056	45.3996	4.74615	3.7908	9.28426	47.0939	61.3161	5.62715	9.25399	59.9397	7.50353	4.09016	108.886	24.792	11.2851	3.63909	1.44023	4.20187	13.4717	45.7156	8.52277	4.41054	12.4298	12.63	8.31074	3.95558	3.68224	5.32135	1.56427	100.967	24.5568	52.4874	18.914	10.9166	12.7507	3.98959	2.44668	13.0285	9.7583	2.32908	6.43247	3.22978	8.35628	5.35383	20.0132	4.60239	6.7948	3.93149	39.2244	14.9884	36.6524	58.6359	18.3576	15.4427	0.760355	0.454231	8.39848	15.4129	140.717	3.10684	33.5713	18.9613	1.29082	11.7058	116.298	66.1165	109.585	3.25782	2.37873	95.5458	21.5523	38.828	1.86705	41.4466	2.69015	6.83117	5.18923	7.22337	2.16985	7.65127	13.1121	11.7467	13.8309	7.26669	5.90372	16.1111	27.4928	44.5032	60.3353	12.0976	15.1421	11.4804	18.3858	4.68218	0.738546	34.6908	9.69559	9.26927	8.19769	9.49519	40.1106	33.9195	6.04314	4.78859	15.835	26.1521	7.74315	3.81091	13.423	42.6586	8.46669	9.38386	3.13676	1.87011	3.22598	32.4539	3.05222	8.66669	3.21257	66.9515	29.9695	8.55965	51.765	13.8763	4.17917	94.1179	9.02292	32.6001	8.29405	48.4251	2.02277	18.1925	11.2322	1.36434	14.6725	17.2443	56.3286	22.4933	8.0506	3.42598	102.446	1.27791	35.8631	6.98856	13.629	8.91551	4.63946	8.25054	15.4902	11.1483	6.25336	11.6204	63.336	32.0682	7.64761	9.53209	16.2803	43.2208	9.95325	13.4938	24.2067	26.8614	70.1572	4.00861	14.2995	8.21461	32.5509	9.71349	36.4366	6.58627	14.4979	29.0326	2.24175	12.6878	10.5482	14.6782	2.42477	4.11751	77.9861	16.1672	88.7727	15.6921	63.0695	13.3412	6.29677	1.75916	18.3387	11.2396	57.3754	20.6851	5.17107	19.1688	14.1011	1.99769	3.65375	12.8769	18.9177	3.78522	30.8559	24.0134	6.73192	14.5848	15.6229	28.9253	25.4564	122.194	10.6603	13.7713	78.2526	1.17498	3.82571	17.7292	3.46428	18.1973	1.2214	28.491	31.214	22.7648	114.549	9.92421	38.0201	77.8009	26.166	88.609	32.722	2.16985	9.46966	20.2907	114.664	10.1516	6.89215	9.7895	11.2139	4.99707	1.09909	1.22993	105.258	9.66117	11.9506	111.774	3.13657	25.1434	4.1792	9.23651	3.00737	3.70317	1.84126	18.5661	12.0276	21.1327	4.76204	1.2569	19.0617	12.1571	2.79546	85.048	11.5263	13.3455	119.022	5.88256	29.4262	14.1889	26.2669	2.25744	10.3687	16.9857	4.8392	7.74419	28.7977	27.58	94.8102	9.52301	23.3511	5.97216	16.3948	6.98861	30.9375	16.0988	16.911	62.9045	48.0044	6.50591	28.0558	8.30675	11.1061	16.5196	12.8074	0.938366	78.7752	25.2173	126.37	12.2391	123.16	7.7532	2.96084	11.8987	42.6357	48.9379	9.41573	9.97618	3.34166	6.46633	6.75431	16.9283	30.1558	16.8825	39.7623	39.3541	6.72487	23.8292	25.5164	4.38882	6.05616	29.5585	16.0496	30.9294	44.1777	18.7544	3.18598	6.49318	8.8257	17.2609	14.7272	11.6608	9.64649	2.3446	6.56475	17.7657	3.5266	7.90703	43.0085	3.79152	14.6609	6.4058	19.2254	25.2494	53.3008	3.11291	8.13523	87.6389	4.35778	6.8157	8.15562	53.6139	9.74217	2.16871	1.95733	23.3195	5.64211	97.0024	52.1234	22.7513	15.0821	3.44541	43.3711	15.1966	14.6103	40.8391	30.4996	7.74121	9.72508	2.30032	2.98827	22.5452	24.7541	15.4294	7.79214	114.748	33.0037	14.531	30.9688	8.1355	23.9279	16.3986	13.4722	7.23904	21.1668	5.86279	1.19015	10.9614	9.54247	2.86963	21.5705	21.6379	7.14224	3.13782	1.2214	7.32982	2.52948	18.2269	71.222	41.6034	5.72668
AAL19579	209.29	32.0605	11.3276	46.1626	22.3929	26.8386	283.444	6.56545	40.0001	0	0	202.49	74.6135	140.335	19.5773	16.0348	54.6396	84.5433	67.247	136.34	9.13329	44.6778	412.002	3.8832	40.6298	187.21	258.997	66.615	13.7175	11.3215	193.129	158.645	222.641	111.124	13.2425	26.752	7.23917	36.7702	238.42	2.32191	118.122	2.77217	240.334	159.782	71.9132	205.502	15.5126	28.1547	32.4182	26.2253	187.996	194.2	85.1495	337.261	27.0617	82.8905	0	113.598	89.0073	50.2876	31.2652	188.199	86.845	4.90454	213.627	113.49	516.579	125.655	6.45688	201.308	61.0923	90.5031	122.392	204.165	449.107	95.8012	79.1858	48.3562	147.321	46.2579	35.9486	64.7838	558.19	323.416	206.429	542.321	107.93	78.2137	88.8194	266.667	8.16371	79.0642	74.3291	244.624	91.6724	180.789	148.37	142.432	28.0273	36.0985	131.262	57.916	187.757	14.9782	4.53823	36.7615	76.7454	99.9029	36.8152	1.3653	119.872	188.971	35.6519	202.787	263.032	117.647	222.633	95.0226	13.935	57.8871	111.537	91.7932	72.5845	27.7501	54.9673	21.8086	35.4014	190.585	158.898	62.0267	41.1139	251.561	64.3635	91.1674	155.763	0.531632	31.1559	153.482	202.934	465.759	4.91375	22.4997	34.1719	135.465	85.5573	26.632	44.6016	133.519	185.675	152.233	232.364	198.727	20.4565	1.73645	98.3197	68.5677	96.5161	53.4383	15.1843	63.7387	94.8183	0	38.8034	45.9204	2.03157	70.6813	135.18	37.4583	52.6158	31.3771	6.75211	20.7464	246.225	92.7071	58.6744	242.17	165.103	20.8887	75.7752	50.9628	19.014	68.3216	50.2626	362.925	114.416	49.3221	90.3081	244.446	27.6472	107.338	39.1578	92.1358	93.8659	565.919	22.5284	234.729	100.565	48.8799	174.003	182.601	162.081	31.7563	125.386	7.50297	74.5568	198.001	99.2148	10.4501	203.594	182.092	95.7889	145.334	73.1433	320.832	1.63193	421.249	52.3289	89.6513	7.79094	77.8483	73.6084	48.8224	57.8414	108.431	93.4832	11.2059	24.9989	32.9256	84.4627	236.842	190.278	76.9553	146.523	39.8741	107.242	336.975	190.545	30.0548	82.5807	12.9417	49.1506	614.123	169.208	40.879	45.1754	39	32.5941	103.527	46.6958	72.04	42.4483	46.8694	404.117	62.1162	22.2938	81.0434	380.358	102.784	17.7291	90.3676	12.1958	86.1956	340.925	0	75.7798	22.8759	214.191	64.0285	244.657	151.026	481.828	101.087	112.387	8.46962	239.896	57.2436	113.147	37.6491	78.6931	397.613	72.5819	181.779	328.655	88.8856	98.6957	124.21	72.4353	223.111	122.427	104.976	13.0075	35.4837	68.0371	234.002	62.6384	18.0129	23.1643	133.326	89.7007	100.986	26.7559	151.886	48.9543	164.301	114.021	116.134	124.014	176.166	7.51522	544.926	198.562	31.7563	16.408	344.463	208.115	72.7106	218.549	184.971	35.9886	118.87	34.9525	42.7882	24.4411	17.1241	420.304	7.37504	184.473	31.3464	158.903	293.813	43.5887	48.9666	181.694	263.09	31.4241	105.605	27.0923	91.6335	72.0844	25.9562	113.191	125.898	38.6125	45.6186	107.236	79.6475	205.324	133.21	7.06183	13.5263	67.2462	158.883	561.155	205.237	137.232	145.089	154.189	30.9891	66.2247	5.96447	105.511	27.7585	39.7707	139.252	57.7114	100.761	6.05454	197.779	47.0787	67.0089	108.817	18.3729	21.2846	120.869	4.23528	154.35	88.1031	134.904	35.6414	104.926	75.698	1.90838	84.4813	0	348.9	154.385	41.2078	165.138	74.5497	200.01	71.8073	342.631	558.474	376.403	9.0277	41.4948	95.8451	39.4257	198.551	12.2286	75.8908	66.7213	37.5402	31.6173	142.398	173.852	70.9726	188.492	338.957	171.766	81.8765	1.58507	58.9897	566.34	59.2997	111.613	65.6065	79.181	42.2793	190.059	42.1899	64.0904	131.656	214.321	204.882	17.6723	203.202	95.4276	22.9595	49.0857	89.4253	44.6938	12.7062	94.0085	101.558	276.438	135.148	105.141	447.146	126.766	85.5136	218.091	47.5472	23.1643	10.2687	231.756	147.088	95.3152	9.2545	32.0259	125.141	13.5528	8.01012	4.5281	216.561	130.376	63.8312	112.444	91.7576	96.025	42.7281	441.754	92.0504	21.5929	1.79808	123.816	426.184	242.913	36.742	7.12347	77.5652	26.5579	199.392	205.059	483.976	33.5832	254.264	243.676	273.128	76.4841	233.584	8.04454	213.501	183.899	58.7505	426.87	75.0482	71.935	44.7327	126.941	135.13	0	122.763	48.9038	98.6431	397.915	118.594	71.8875	83.0686	57.6341	261.73	131.462	209.201	86.1526	463.679	67.6253	170.334	69.479	252.152	53.303	167.226	25.7882	12.2162	174.531	190.42	93.2579	35.1755	453.44	15.4266	73.1125	52.1209	265.238	286.825	136.931	49.3484	59.5604	245.449	75.3254	109.411	16.4618	12.814	250.961	210.92	258.651	31.586	184.718	52.3305	137.085	187.384	195.816	103.239	91.8616	178.912	42.7065	108.343	73.4754	28.8212	72.8959	93.8075	39.8351	209.388	243.522	0	50.7126	136.993	39.8377	123.917	167.583	48.5091	25.4603	65.7962	135.674	68.9382	12.2911	80.0342	266.55	0	122.843	657.748	100.501	237.536	52.7455	67.9954	88.3599	42.1063	79.0096	57.9905	39.7726	30.4367	30.4855	66.3891	194.51	79.1515	598.707	69.2823	98.5937	234.778	22.2357	94.159	260.117	141.164	229.621	353.301	244.431	85.7257	52.8314	13.7175	72.6759	300.276	83.6763	19.2934	110.097	54.0545	43.7696	12.7062	152.458	52.1257	95.6999	64.9762	85.4536	0
AAL19580	3204.02	13630.8	5389.66	9850.9	8188.08	2227.22	16075	7247.61	2539.03	2943.04	1551.24	7092.99	4972.73	7765.27	7649.98	8629.51	14573.5	8574.43	3610.22	775.015	22451.5	6571.53	6519.65	6378.94	2223.03	68479.4	6813.1	5599.18	14470.2	7490.74	28577.1	15267	527.987	8343.01	8766.94	13626.6	5620.85	6843.21	1300.73	9240.83	7359.26	6992.18	1448.41	6070	5551.48	6538.93	17115.7	7484.41	2442.43	2093.1	9136.06	7041.36	7241.22	94094.5	51422.1	5681.94	1794.38	18651.6	11835.5	9494.79	8812.32	8771.56	8670.47	7194.08	9733.59	8398.75	10057.9	757.205	7242.46	69496.3	536.774	9656.24	34829.9	6596.29	63726.9	51409.8	11180.5	0	6081.6	208412	5153.11	6577.35	61581	7028.27	557.067	59992.6	5845.11	12438.6	5967.4	8325.14	11163.2	9758.98	19116	22854.9	19600.5	318.826	24543.9	12097.9	3561.22	4225.37	6729.13	10497.1	20535.8	21422.4	625.628	32575.7	38480.3	19748.2	8044.34	8257.11	698.814	9193.91	6367.45	6758.4	6982.46	14874.2	8719.88	501.362	12734.6	4221.9	7385.18	14808	4896.1	258.733	22180.4	3751.68	11225.4	24236.4	604.075	15815.2	4305.28	7603.7	7145.83	3258.39	8532.15	9848.83	5735.52	13799.2	6246.93	52609.9	8348.06	2745.22	5147.03	8147.73	5979.69	9717.09	9065.71	11571.5	5502.4	419.621	3476.56	6602.46	20397.8	10159.6	11115.3	16878.8	7161.77	1501.27	5065.84	2054.41	2293.85	2147.18	5418.17	5122.18	10422.1	7117.35	6182.75	17814.7	80591.1	3023.18	1019.8	3091.72	8836.23	10217.1	10358.6	3053.8	1064.03	9113.22	441.234	25498.2	7806.34	18192.5	4235.4	5109.08	20223.9	11747	15731.8	66141.7	6810.55	24754.3	15329.9	8363.25	17293.3	58582.7	70346.1	18860	8468.94	43633.7	3928.24	1202.21	13986.3	13696.3	17278.4	509.508	14061.4	22718.6	12349.4	25539.3	398.839	580.498	61486.7	17476.3	7243.32	35322.2	10355.4	6309.28	902.211	5770.18	7875.74	15870	1892.64	4209.69	23591.9	9124.65	8359.02	982.497	7072.16	12466.4	23713.2	22516.7	2920.43	5745.54	8378.93	14850.9	52027.3	91839.4	5913.26	5833.92	9713.21	10681	5454.95	8074.37	7008.15	4188.46	63289	9530.87	59923	928.951	6939.93	13893.1	41574.3	12934	6720.75	1216.78	13894.7	9033.92	7799.74	51134.6	9395.98	15086.1	5583.53	1807.2	5051.27	1512.81	70113.5	2346.62	22935.6	6395.73	518.525	1620.19	3747.45	534.278	50875.2	2025.59	7910.59	5242.37	8353.38	0	17667.7	4025.17	4219.43	6520.62	3021.93	18532.4	6845.02	9085.11	8740.25	2197.11	37805.5	7595.58	8667.76	3034.66	11140.5	90274.3	59891.2	4267.58	11527.3	17996.7	546.421	1226.83	1576.36	58189	6477.53	315.414	9333.89	7700.47	8041.79	9424.29	7460.72	10006.8	5981.54	13696.3	439.825	700.068	6975.11	25778.1	8307.07	6165.34	4943.46	5919.82	10131.4	2344.07	3436.85	7160.74	12025.9	12536.3	47728.9	5744.75	21089.5	8334.59	0	17010.5	6220.9	8324.69	14347.2	7033.82	14243.4	19236.5	3277.61	8236.3	9139.27	9555.45	10060.6	9454.29	20927.4	797.246	7213.01	9939.95	6464.76	8279.85	31510	50074.3	81679.3	5639.05	6703.77	692.944	1672.58	12421.3	831.193	64348.9	8246.94	13172.8	6183.97	1565.26	57385	6335.06	895.871	7798.34	1855.84	31250.4	12853.3	3264.42	8138.92	9310.59	548.725	9396.85	58630.5	29828.7	2979.4	17455.7	11070.3	11659.6	1089.6	216.012	35468.9	87401.9	10807.3	6775.85	8330.11	658.657	17488.3	96426.6	59853.6	4029.65	10132	52802.5	799.929	36116.1	11666.5	7096.25	11230.2	4776.99	3926.5	3943.88	84690.7	16233.1	2730.55	17987.2	92864.5	28225.9	610.23	11381.8	7976.85	11009.3	304.666	17707	5705.42	6751.23	6632.26	27439.5	5749.2	14008.9	8222.38	777.289	6667.63	10884.2	12234.6	41855.7	15571.5	6465.46	14140.3	26977.5	10183.3	6774.06	10357.1	1239.17	26926	9252.54	744.619	664.737	7529.24	11310.5	301.863	11527.3	1638.13	18637.7	34189.5	5143.55	7752.88	5458.34	8473.4	14129.7	25057.1	11175.2	13159.6	18954	9573.94	22726	10515.2	16643.8	41777.3	63310.1	8051.42	13569.1	8824.38	17457.3	4115.01	373.803	50581.1	25151.8	34243.9	3420.7	3204.38	2262.26	8800.71	8448.57	673.073	89657.5	627.646	12658.9	8229.48	10402.3	8548.67	24339.6	2403.56	8259.19	20859.5	31944.2	9079.79	7362.2	920.462	905.314	352.787	3481.4	7232.31	5312.43	20239.6	11199.2	18657.3	14484.1	32337.6	86412.3	51275.7	9914.89	9599.33	48059.7	12291.4	24488.5	470.125	11532.7	15994.9	5843.24	3262.04	9028.49	870.457	14770.8	3101.28	63537.8	3523.52	9028.37	8279.5	31681.2	18366.6	106707	5504.21	4937.42	89927.2	26098.2	14382	2113.56	14109	8007.91	59976.6	20474.5	7783.05	7836.41	54737	68913	6628.2	487.216	11454.7	9920.47	9249.75	8580.01	14093.6	38174.6	7325.66	7107.07	12868.7	4159.99	5969.14	76831.7	425.524	20972.9	6271.32	3143.82	103400	8146.43	3596.54	5610.34	9197.53	7065.51	10309.5	2952.06	8113.69	639.344	2119.44	31639.8	55604.8	516.593	33629.1	7988.96	18541.6	20881.1	6857.83	10256.9	7692.63	3555.94	4501.99	53703.1	5863.69	461.451	8726.05	80354.3	12000.8	974.989	7391.85	5715.12	11401.2	7485.28	608.994	1302.54	78945.7	89414.5	5450.21	6454.44	14470.2	13843.4	11848.1	9254.25	9223.81	35139.4	20329.7	61827.4	10183.3	72909.6	53698.1	2153.7	2205.49	15135.3	1445.88
AAL19581	79.3324	54.6694	44.5735	23.7366	50.1451	15.2599	39.3784	109.803	56.929	44.3337	72.36	62.1111	5.68115	59.5982	26.4782	41.1438	37.2665	31.3734	80.7724	44.3855	0.908069	33.0848	74.8144	43.479	34.9848	60.1876	95.1989	35.5623	4.01908	3.34942	32.7512	30.2298	63.7281	34.4821	32.9494	114.972	5.67474	79.6451	28.966	0.828357	30.346	0	34.1957	55.9644	47.4781	98.9778	2.21369	33.0645	41.9438	43.4505	13.2836	10.8131	6.30743	95.6123	20.093	51.451	18.0289	17.9805	85.412	46.6245	18.357	33.4194	74.6773	2.41178	61.9003	30.4352	36.9254	39.5809	63.5264	54.7811	85.4246	9.37544	132.441	86.1021	55.3469	54.7339	42.4503	114.551	470.393	31.1029	41.1718	21.0662	47.424	39.975	29.1043	49.8349	21.5795	31.8642	26.7612	28.2987	68.4608	14.5583	57.9862	30.5177	22.7848	31.2587	33.4451	20.139	24.315	8.51405	36.5816	227.376	79.8447	21.7396	41.0672	10.7034	13.0977	32.8472	27.487	0.788604	46.0536	60.0045	44.5779	91.268	57.3674	50.4505	81.2174	37.4829	60.2283	33.9752	89.1917	16.8191	38.8519	2.43914	18.1482	28.5851	33.8739	11.3267	61.364	44.7995	20.7792	69.5298	33.642	21.9639	52.4822	67.3516	6.02732	27.5919	18.635	41.3121	50.0113	24.05	9.25214	8.62547	26.2616	51.7201	36.9752	20.6132	247.104	65.0719	17.2035	105.624	66.912	0	38.6253	31.2002	7.92361	48.6631	2.70854	39.3595	34.0516	34.9223	58.502	43.9033	0.880087	21.8432	31.5984	29.2865	40.8949	19.0741	45.3539	44.8846	4.93996	48.1796	26.703	16.9209	39.0845	49.5487	37.8669	61.5368	24.0554	53.5137	31.7054	53.2522	20.0007	62.5341	31.9995	86.1192	75.2991	60.1776	157.571	62.3544	122.339	46.0825	13.9162	32.0701	86.7173	25.5844	244.75	78.8722	62.8064	25.9266	26.4447	32.8644	17.7324	53.7337	78.2654	1.36298	81.7163	192.385	60.1599	9.27823	44.7043	49.4439	0.549857	45.1013	43.7064	11.4933	59.1701	28.1594	19.4644	32.4301	64.9017	4.4629	9.44939	32.5653	28.445	34.2547	114.262	9.29452	106.479	32.6299	59.2426	46.6984	54.0232	92.0589	48.8558	30.3797	80.4176	51.7925	54.9116	36.7782	36.4713	31.4627	26.0085	57.5039	26.8372	42.1244	30.9011	27.4541	66.4892	30.7246	42.7339	11.1086	54.6913	95.3764	33.206	64.0451	108.973	14.1789	35.6133	11.1382	24.9944	22.8186	41.1613	32.4325	33.9585	76.6142	77.0568	41.7219	16.8266	50.5328	56.4524	0.728612	67.3581	44.4865	34.1258	99.6708	37.4324	23.1733	7.03988	80.4717	34.0726	30.7876	7.58526	55.1076	26.8124	32.558	90.7213	40.0798	2.9218	0	8.63029	92.1946	113.531	77.7962	13.0785	28.7945	49.5032	13.1714	32.9613	76.3756	33.3447	52.4732	13.5267	28.7053	6.45208	66.2058	41.9805	27.1258	78.6448	25.9266	0	82.809	65.4832	53.7053	57.858	100.838	36.9206	8.83496	64.0283	35.4515	47.8666	41.9494	40.0596	75.144	23.668	56.1796	26.5741	31.6248	130.548	7.49939	6.57098	8.46724	54.4522	86.721	64.7823	26.2852	30.6114	18.2162	34.4355	68.0652	40.5196	39.3084	2.46353	46.6236	69.1814	10.1069	0.973388	36.3242	150.142	5.48323	75.178	65.6945	21.7038	42.5697	6.80544	42.8645	229.255	95.4986	38.161	22.0173	27.7674	7.91843	26.8871	60.6766	45.0432	58.6912	35.4575	149.643	37.5768	33.4021	25.4151	85.1046	32.9643	22.7503	15.6238	45.4542	8.80653	29.3681	69.1903	54.0122	46.7637	6.22898	38.6116	63.7903	88.4104	45.7805	38.92	46.635	30.0989	74.1831	56.6049	59.1845	1.19676	82.5249	36.1974	31.6471	23.4618	51.6905	66.4691	27.957	49.9995	28.4081	79.1198	22.2513	8.77552	27.6942	79.8998	39.3804	55.4359	0.58262	14.9493	29.1603	37.463	19.0973	7.75299	57.1468	34.9662	59.4708	36.3444	62.9684	52.2035	309.237	85.4987	166.831	22.2443	9.76191	78.1028	30.9799	24.4503	60.5921	15.2381	6.68796	78.9109	30.1065	85.7362	82.7787	49.6654	53.9261	6.75068	21.7455	51.8555	13.0785	67.848	34.5042	59.5482	48.8513	97.5141	80.2055	51.0618	68.2052	1.56711	9.46977	80.2128	48.8096	42.5467	90.3469	18.3749	26.6087	11.6674	58.6767	3.27049	50.2835	0.908762	19.4961	50.2859	67.6595	93.2432	1.4401	30.2955	29.3775	29.7365	50.7615	36.2307	19.1207	289.342	92.4072	70.4657	8.67039	6.99982	2.03288	110.338	69.0745	14.4696	38.7277	78.8397	23.001	36.9436	53.5815	35.4588	25.0813	52.0675	54.0246	55.3602	100.163	19.7424	64.7582	16.2516	38.5323	25.8995	84.1926	46.5805	56.729	35.8679	21.7993	20.8373	47.5404	264.969	33.8108	56.4844	49.3482	28.971	70.1544	45.8283	40.8487	29.2627	61.0731	34.5977	73.2547	10.4094	51.1866	59.3008	73.5518	57.4491	53.5451	73.875	71.5345	27.3978	32.2556	52.9877	7.70168	56.2323	38.4096	44.6466	79.2596	26.5535	18.0076	85.9177	58.2079	33.9439	6.68019	69.6307	49.7088	77.6489	74.122	46.9519	48.8005	30.8244	38.0288	85.6686	78.5887	37.9088	34.2763	18.8828	40.5905	84.2929	210.062	29.6052	44.892	59.0803	10.7022	68.2484	20.8724	7.68149	78.1242	30.9545	79.5232	108.29	48.9906	59.7607	53.3157	16.9429	46.6664	56.5691	40.2619	36.6735	33.9325	25.4215	17.3522	28.0446	65.3751	8.78417	84.759	76.8322	36.9524	9.73604	99.3386	65.3596	86.9986	49.2834	38.7642	76.8359	82.5729	29.9951	37.6169	4.01908	13.0063	38.4446	6.32918	33.9712	31.6783	158.814	27.8382	15.2381	70.5445	26.0589	52.3377	25.9015	16.4024	9.48222
AAL19582	31.9511	5.65512	8.20634	1.90842	7.20659	2.65827	6.68291	6.43191	9.53385	23.305	46.093	30.0028	5.38048	8.31981	9.61339	5.66863	7.83682	2.42265	6.95599	16.323	0.759289	17.2209	7.24905	6.62727	19.2369	10.6624	11.481	2.19362	2.64646	0.612642	2.98748	5.99832	19.2773	3.5609	5.55323	44.2332	9.17779	4.16224	17.8018	0	13.49	0.376559	6.25473	23.7534	7.70028	17.1512	0.46275	4.81357	14.1383	6.49968	5.32218	5.99868	3.04903	12.1988	11.3531	55.7931	9.63127	5.54626	38.7435	9.67308	2.09309	8.86682	54.1908	5.46172	39.3953	3.18108	5.64072	14.6338	7.64028	2.59181	16.136	9.7101	138.851	17.1417	25.1087	13.4218	5.13183	4.88942	26.5802	55.1347	20.5383	1.12169	28.5966	18.4558	10.3327	29.902	2.17195	3.01625	23.8203	3.89405	3.06665	10.0808	13.6855	3.84333	9.60969	27.8965	3.71692	1.67946	18.396	9.72519	12.2898	13.6405	8.82099	7.62817	9.45227	3.41947	0.57376	4.87141	7.42543	2.10183	16.4483	6.27166	8.62184	13.1361	11.7614	4.12097	18.0387	7.65499	6.24429	10.2148	32.3662	3.60376	2.41634	0	3.85206	4.4056	36.9756	1.60394	18.148	5.64646	12.2364	12.4581	6.02301	23.6553	8.58588	20.3324	1.41744	10.4033	14.4731	17.3786	7.84075	14.5904	7.34944	3.38074	23.5679	11.166	7.25468	1.15662	143.573	25.8394	3.14669	12.4198	6.70223	0.220146	6.80709	16.212	1.24226	43.1823	2.26477	8.37462	7.91584	19.467	10.6311	14.2917	0.643905	3.04406	7.58719	16.3983	12.6901	11.3358	9.66485	2.69174	4.73803	10.575	9.51875	8.57753	14.135	8.29787	8.09558	19.0031	10.1867	9.2189	9.94152	4.30093	6.03914	10.8485	6.71903	12.5719	11.0751	5.9624	48.2849	27.1971	9.37702	24.8533	4.20488	4.33301	36.4561	12.7325	284.854	24.2234	7.63913	10.0651	10.3144	10.7805	15.3384	5.86635	33.8803	0.534219	29.71	336.423	7.03869	1.63647	29.7293	8.19186	0	6.60402	9.73334	2.49497	4.1378	2.94322	5.41416	14.4794	13.6055	2.79877	2.24027	39.9567	2.77102	7.93359	9.66149	1.58577	192.538	7.21679	6.19203	8.71591	11.8131	14.6392	10.6056	4.92716	39.1347	7.86887	11.2737	6.97141	17.6665	15.982	11.3924	14.5092	7.7309	20.1603	2.66191	4.42723	65.5536	8.15184	5.08755	7.57218	6.35147	24.8894	7.90313	14.2805	17.255	11.5423	8.95806	9.00862	12.0497	14.9413	6.33871	7.53297	4.59432	27.2262	27.0045	10.9649	2.78463	20.0393	14.2046	1.48501	15.0863	6.40907	3.42415	5.11408	15.0834	12.4434	4.7611	15.1396	6.7664	5.38382	5.99778	19.9182	8.79529	4.48194	13.9931	3.07404	0.0916159	10.6039	11.6701	9.24124	14.9755	31.6599	4.76231	3.99634	17.1307	18.8145	35.5111	19.2839	16.5616	22.1299	9.00224	3.78982	1.73409	9.30595	9.15168	6.45248	10.7887	10.0651	0	30.4964	12.3197	8.54464	12.0946	7.9047	8.17185	5.8176	5.51908	13.4876	4.06696	7.91772	12.9305	6.17103	13.3481	8.31458	5.30925	3.36899	6.31075	0.940601	7.21137	5.01497	4.94247	56.1487	3.32396	5.18067	8.65215	2.3018	2.43816	26.7034	3.55001	8.12672	13.9043	11.264	12.2368	1.94236	3.35736	8.57433	24.9943	0.301635	14.6533	10.8416	4.83285	13.104	11.9639	3.27399	205.406	84.3889	6.51865	14.481	7.40723	9.20385	12.7213	49.5057	8.13648	9.77668	5.55901	25.519	7.64696	5.6976	9.62608	37.6309	9.39659	4.95595	8.32827	7.01317	7.78204	6.94594	15.1867	10.081	17.2133	22.5364	22.7465	9.65616	22.9209	32.0961	4.50066	13.1524	2.54737	5.52513	30.482	4.49218	0.281441	9.30869	17.3589	7.53432	5.84988	11.8389	13.8947	4.97051	15.2579	9.70294	5.2162	6.3046	3.43956	5.74172	11.6774	4.80541	16.8905	0.182686	14.9148	5.77483	7.04812	2.01774	2.60467	49.6977	8.81417	17.1851	8.7309	26.5732	9.42452	333.174	11.3193	76.8167	6.43141	0.697045	6.71722	1.82138	3.60099	3.7807	7.50838	2.97085	14.8911	9.88269	7.86025	47.7287	15.9547	15.9783	2.11674	6.02795	18.6393	4.76231	10.0021	6.16088	5.6618	68.9301	7.28857	8.48406	8.73322	5.66647	0.327587	2.47445	7.73891	4.28532	9.45591	6.67281	3.56672	6.34938	7.63779	22.2623	1.74334	3.98503	2.13713	10.6722	2.88813	31.9085	10.9846	0.8128	5.71726	51.4579	2.51604	5.96878	8.37396	3.64943	315.779	7.75391	29.2635	19.4839	5.23389	0.239035	16.2812	14.8243	2.83567	11.6852	13.7622	3.14078	7.39103	32.0299	9.23926	26.6519	22.7905	5.59017	10.5495	30.4256	9.85516	15.7014	4.7723	5.03423	5.83908	4.81534	12.0908	14.5112	3.69295	0.488241	1.67532	11.8576	319.157	7.72899	6.48827	6.61371	7.74385	8.41083	17.3176	3.72994	6.51172	23.201	6.72297	35.3692	0.466281	12.2333	8.6308	5.39132	7.94153	77.1298	7.17475	3.75443	5.81453	10.7562	6.64592	5.93671	3.13701	8.66781	5.04628	19.7707	7.13665	3.11033	12.8579	26.1661	2.58894	18.8517	5.45834	4.71701	30.7789	14.445	5.67603	24.1648	3.58996	5.78678	6.84722	11.6838	31.3204	6.892	4.69912	7.87895	4.18444	131.917	15.7295	8.13029	28.0524	3.6434	45.2998	6.54472	7.14934	35.836	16.6155	9.1329	18.2837	17.7787	11.4143	21.9164	6.91639	13.7121	7.6019	6.10529	3.67601	11.6422	4.98197	7.12951	4.48656	24.3999	2.15882	14.0326	6.10932	17.3802	5.85125	51.1602	13.7625	13.9427	13.8351	10.9469	5.73358	8.90021	22.7293	18.114	2.64646	3.17197	16.9658	0.992287	7.62735	8.20554	8.20267	10.7553	7.50838	16.1291	13.0449	22.3529	3.89507	4.14769	9.84885
AAL19583	573.166	595.523	41.5473	78.3264	431.637	34.4534	577.44	67.4259	85.445	1320.37	920.418	85.2766	356.923	298.611	76.4576	310.348	133.766	228.36	52.0127	178.155	224.498	4124.45	848.194	67.4889	87.5732	1039.9	0	299.119	93.9176	102.09	855.071	547.082	180.278	1900.63	121.352	657.065	355.035	59.3408	153.033	117.825	50.7353	40.671	159.238	185.929	189.624	92.6222	104.958	103.18	63.9222	607.509	854.75	90.1425	114.816	1192.5	640.73	3223.57	725.91	793.103	3762.68	117.535	78.4176	104.474	3195.91	460.125	1143.65	2091.2	103.41	138.048	35.3658	3143.49	135.938	3368.53	4074.79	55.5425	1447.68	627.389	72.7484	79.2137	261.452	5968.27	1879.2	86.8245	1717.28	560.63	107.527	1731.49	78.4959	280.981	5095.81	10.3422	316.728	3386.56	373.754	579.455	1340.05	48.8597	1073.17	145.84	1257.86	1896.88	235.98	543.851	483.37	289.24	31.0712	1528.6	421.722	816.278	146.078	248.378	115.099	223.536	105.82	197.617	89.6694	486.732	85.9548	182.896	419.46	1686.16	1975.28	113.921	384.948	49.5631	391.465	127.983	2313.36	991.163	224.35	278.898	1508.71	80.7338	37.488	4026.46	139.1	360.344	1347.22	3677	291.278	2420.72	41.7627	53.119	871.08	119.28	5005.13	94.7578	1966.21	171.953	578.662	173.411	228.195	114.979	552.357	167.63	254.938	230.952	154.299	983.887	171.992	128.537	146.14	725.388	40.5258	1797.85	238.444	101.716	130.151	1211.45	1739.47	1074.87	44.7373	52.3309	112.189	115.033	322.706	320.909	192.458	354.677	52.4628	663.104	47.8727	341.692	1428.35	112.034	698.054	3528.24	693.771	932.819	126.192	347.749	277.671	2842.71	834.165	1710.48	1491	500.667	3328.39	906.201	463.2	202.097	436.005	129.616	1725.11	46.2325	3500.72	530.461	4185.13	166.174	170.631	826.958	1645.13	905.352	3683.47	383.891	206.702	97.2654	148.86	119.766	38.9245	289.278	89.3099	1772.8	453.921	117.358	147.521	438.753	67.34	205.652	821.762	938.766	2740.9	183.519	156.049	722.979	592.206	1182.51	210.004	113.529	2967.49	461.112	242.421	181.555	122.664	1417.16	714.069	3530.53	645.086	139.658	282.904	387.85	954.253	102.599	85.9063	130.038	751.173	636.354	156.492	629.007	95.6352	3260.67	55.6662	125.855	647.553	715.964	2128.11	134.246	224.174	790.259	197.756	296.48	232.693	151.004	672.688	954.945	117.318	296.231	1923.78	78.2504	2190.13	441.45	210.368	204.398	253.863	469.202	113.924	1141.85	159.257	137.156	1938.91	128.901	118.742	1119.26	2666.13	1351.3	829.06	986.608	115.732	388.469	93.8148	138.777	832.922	674.466	2065.21	154.607	608.625	144.288	131.106	162.364	89.3662	182.939	249.697	129.616	24.0724	180.69	33.2654	373.868	106.879	149.409	976.395	780.938	342.109	196.902	188.254	45.517	881.843	393.849	1033.67	1018.28	477.863	14.4177	82.8978	0	337.143	105.144	1091.91	2787.85	454.747	747.76	1003.12	232.036	126.967	3477.37	678.059	1935.42	1827.15	243.319	162.203	152.373	243.943	78.7865	643.456	276.593	1878.55	87.8229	70.3077	168.783	163.223	508.086	4326.35	1700.41	219.898	2902.58	105.267	95.7091	900.003	2566.54	64.6662	111.806	94.8019	645.492	586.575	847.053	81.8112	4258.82	60.8938	1291.96	1408.79	376.292	496.175	826.936	177.81	553.118	149.766	462.477	1921.84	2686.79	202.398	116.879	131.809	322.933	453.293	1539.62	1719.06	102.605	148.948	522.994	129.799	392.986	100.518	73.0678	118.925	140.557	86.1776	39.9437	2656.84	419.459	1493.42	206.032	1169.51	441.494	159.404	88.791	4635.94	96.1571	45.6747	504.052	92.8362	2194.13	83.5895	1483.9	312.678	3065.7	365.645	464.163	115.822	661.146	105.663	760.059	1632.39	135.246	442.253	38.7666	88.468	121.743	212.008	140.992	520.078	3231.65	291.876	155.821	95.4251	96.0581	12.85	115.732	25.7214	1051.68	482.055	3584.59	57.6012	58.9074	94.3249	1107.56	175.139	994.197	555.654	515.74	116.381	485.496	204.468	680.109	1071.03	1663.27	126.267	864.564	276.99	1431.88	91.0522	157.996	698.469	137.535	493.053	1821.73	129.481	236.379	155.59	157.665	489.529	1209.93	218.604	1526.91	101.206	105.852	148.372	1232.04	94.9444	631.041	222.961	188.459	1966.54	2868.38	164.908	481.337	118.153	43.9111	155.375	31.8017	1832.52	137.709	1037.87	321.579	2794.48	1266.57	1730.05	197.177	84.3055	551.591	154.709	285.414	521.047	141.839	372.17	157.691	62.7292	125.782	214.899	519.917	226.977	1402.09	163.379	3283.33	88.4925	1325.5	921.22	2624.23	1157.95	6058.75	1195.6	70.1835	707.784	93.6331	586.208	127.154	2861.85	1430.88	1102.37	315.794	738.69	1024.87	158.713	112.521	135.152	1466	157.21	132.905	4227.37	1791.19	63.2209	88.3625	504.063	139.207	136.532	878.764	605.24	1502.3	82.2211	150.558	1270.03	796.618	1593.76	141.549	3327.12	105.627	3100.87	55.5402	458.352	176.698	842.212	513.975	288.378	189.496	1346.86	2404.56	2569.09	48.6689	82.1058	523.06	311.519	124.911	120.336	628.188	564.051	225.534	91.6591	1873.86	100.845	187.718	93.4225	242.452	210.849	157.138	235.94	97.8492	1527.52	1291.18	6408.2	2320.42	93.9176	1801.07	1022.3	134.455	98.0046	702.474	759.651	1073.26	88.468	676.201	1124.06	14.669	622.987	112.891	848.989
AAL19584	77.05	219.136	162.351	133.981	305.566	199.411	183.645	131.694	54.6129	92.9894	102.52	98.2741	207.277	180.574	285.78	274.41	145.164	188.673	58.4468	415.277	42.345	213.147	109.433	212.655	418.124	97.1916	89.1983	183.153	389.02	185.947	118.398	162.177	242.202	207.08	201.665	345.729	83.6375	195.946	634.941	10.3896	197.81	10.7174	610.352	198.475	148.477	143.24	28.4769	112.621	336.511	490.745	268.334	459.497	288.549	67.9126	122.264	266.383	305.205	214.552	348.268	149.916	154.819	80.6074	238.863	38.3936	35.2809	206.441	142.445	462.098	218.399	35.6521	433.437	299.252	102.449	140.43	42.6052	49.9298	231.303	143.645	289.808	50.6635	167.541	90.3105	39.302	47.9732	297.274	47.0418	245.854	243.185	81.8302	349.433	186.21	310.763	155.503	177.747	286.085	298.104	116.154	120.352	73.982	52.073	478.218	230.567	208.351	282.28	134.566	166.541	52.1262	236.825	159.83	13.0294	232.023	97.4519	163.292	132.805	93.1335	247.258	141.616	187.181	350.758	123.259	92.8201	334.819	215.844	4.11823	212.47	408.657	83.4238	13.704	232.947	131.574	78.1127	92.4776	187.444	75.5496	72.6498	186.474	103.8	302.217	136.779	30.9293	181.601	414.256	73.048	213.652	67.7114	187.021	425.841	112.836	241.11	238.26	162.406	147.4	123.061	56.8147	198.909	268.014	284.287	94.9564	47.8542	273.729	297.8	260.746	143.191	107.996	77.1271	215.279	44.0126	165.698	91.6877	81.3141	84.1161	188.777	353.109	226.84	281.088	31.1539	158.237	244.998	381.115	178.899	301.174	265.7	126.61	287.312	215.122	228.01	257.459	54.5334	175.068	253.982	394.471	179.032	275.933	45.4977	168.683	190.678	303.594	235.175	90.7496	191.467	199.523	417.494	226.396	106.22	292.904	191.365	280.183	21.04	263.061	93.4756	252.382	15.8518	238.166	144.256	76.7237	232.706	187.659	278	195.288	175.763	303.117	117.672	296.677	325.594	232.366	130.628	109.842	151.442	238.75	10.8465	116.13	151.293	86.265	164.127	52.6358	65.1863	101.524	146.804	195.674	192.021	213.57	141.533	116.543	90.4077	106.358	219.155	119.779	315.935	184.368	265.255	52.9683	116.758	240.487	27.6094	404.539	445.795	141.948	52.3504	115.528	291.878	215.031	63.3215	42.2758	281.019	131.944	196.292	92.6763	436.851	238.339	182.07	134.384	240.962	52.4479	17.6619	136.008	194.375	206.342	99.0033	209.164	36.1912	176.993	146.544	178.063	297.11	361.537	83.6147	280.872	246.123	841.145	351.706	183.443	80.0852	278.937	63.431	398.709	127.092	461.985	235.568	209.788	31.4751	102.334	62.6554	201.132	246.296	130.04	241.892	291.609	94.1608	156.032	151.723	84.9657	417.494	14.2871	241.156	148.073	114.52	127.712	138.332	463.333	175.878	257.557	452.741	124.69	150.594	64.8893	192.323	193.66	450.96	212.654	344.771	119.524	82.1217	152.39	362.848	227.192	265.455	142.76	268.272	365.636	36.6583	233.434	305.782	316.339	425.454	106.065	195.108	141.194	215.469	33.0258	120.395	223.474	64.5034	54.562	85.0652	431.77	248.556	68.1882	244.29	153.684	133.028	219.876	110.227	143.646	74.2565	108.568	311.445	79.003	153.507	235.414	222.263	272.266	225.584	284.413	314.17	65.8794	292.447	165.482	128.082	33.9861	288.402	194.767	276.477	199.964	174.513	39.6512	150.738	346.633	80.3535	179.893	151.821	30.9667	57.2914	46.0049	280.124	175.793	435.216	305.963	156.694	462.127	192.979	184.825	190.339	113.115	314.825	43.5988	211.253	111.018	110.016	60.9185	193.34	223.84	50.6602	274.94	167.013	293.129	26.3859	355.036	112.479	127.555	973.024	172.78	186.519	155.39	113.452	144.356	286.831	460.023	77.2112	424.024	179.57	26.0915	204.901	318.187	394.276	238.928	252.23	315.934	268.995	178.515	436.15	410.251	444.609	447.831	461.985	88.6636	200.778	274.704	224.399	151.241	153.832	78.9349	321.288	41.2004	36.2411	260.173	241.697	143.953	291.131	239.434	279.244	188.353	45.7135	250.063	256.428	15.6723	230.938	295.898	236.632	457.809	22.022	136.132	84.0527	163.03	243.853	143.38	183.875	115.793	62.9417	203.566	99.3365	352.346	151.879	133.851	1041.92	265.681	71.5564	280.536	223.792	426.515	335.339	205.625	241.984	248.878	61.3746	229.876	345.025	231.769	185.983	182.865	108.319	169.7	43.9263	291.966	213.227	222.029	41.5881	220.626	214.154	132.517	114.435	284.89	141.489	445.73	101.03	172.269	241.499	183.284	47.7335	356.952	339.463	251.433	700.495	223.825	41.103	422.332	321.106	61.6556	226.821	290.968	551.518	291.966	380.352	37.3196	49.5504	399.069	335.759	120.977	160.854	144.121	246.192	238.648	80.8852	98.4367	156.182	301.87	878.026	194.022	158.321	149.051	292.307	82.2477	53.5984	130.623	164.385	445.043	218.963	41.0295	216.075	103.442	139.55	281.094	446.059	192.538	454.175	244.036	222.061	264.228	258.735	329.359	223.494	602.764	140.516	229.081	160.713	168.151	219.536	215.413	129.41	188.2	128.447	291.626	248.53	416.59	58.7147	176.895	308.981	347.422	98.1173	233.536	99.3243	148.807	234.386	59.4296	60.372	88.2244	135.855	389.02	145.469	49.2261	220.524	143.544	139.594	205.402	280.332	318.187	58.9965	223.297	289.085	124.311	326.2	299.754
AAL19585	25.1412	10.0814	6.71351	14.1181	19.1134	9.22331	45.8079	8.27855	16.3272	24.176	44.9548	64.2265	16.5344	15.7038	23.6301	16.3444	8.47537	13.0802	23.8339	25.3771	0.667521	38.6698	20.9284	9.76597	44.353	17.9975	19.2895	6.57117	11.4238	12.0372	20.3303	9.14339	56.8894	14.723	18.3676	40.868	5.70837	7.67617	37.7594	1.82677	13.1146	2.4522	13.616	164.818	7.70232	16.2749	0.542428	14.757	39.1835	12.9911	30.3792	29.2133	18.5463	53.6425	11.358	133.776	14.0711	22.1007	142.117	13.3143	13.852	10.0786	129.284	2.95484	16.4691	14.8196	31.3199	20.7001	19.8308	7.26758	7.56573	27.9852	206.321	19.7583	20.3427	105.23	8.89787	29.8322	45.6226	68.5911	55.2572	4.28537	21.1552	69.1073	56.7575	21.8596	6.9197	6.77656	27.0757	172.804	9.73558	27.7206	86.2697	30.4631	13.1712	21.2107	13.0189	9.39695	43.3456	33.8266	41.8306	47.2346	37.8114	79.9039	11.8827	11.233	3.23297	12.073	5.28456	9.27523	49.906	9.31196	5.92092	21.2638	20.5447	12.7776	20.3155	30.2123	14.6389	24.0502	22.7553	16.5537	6.92364	17.3324	18.6086	27.1861	69.7095	4.07359	44.0834	19.7485	28.19	15.09	6.91383	25.7395	15.0964	3.95027	30.2763	16.2594	42.6412	14.8836	10.1561	29.0809	32.0414	10.8612	18.6392	15.4778	11.8683	7.33713	169.009	51.7551	34.8944	18.0246	10.3611	2.75256	14.5076	23.2629	12.2965	36.6069	5.36477	13.3184	16.5437	19.0158	9.12222	50.1755	9.48862	9.81256	9.34699	25.9367	42.1073	37.5534	7.22898	16.5875	51.9071	18.8299	13.6372	33.1694	24.0894	12.0031	10.9657	18.3341	21.2684	18.6065	21.7907	42.7702	23.279	34.3844	24.923	49.7032	6.7526	24.9413	38.5639	109.205	7.86066	23.7879	13.0817	33.4773	161.725	192.212	163.747	31.8515	32.6414	36.8063	7.70469	13.2562	25.5458	39.926	121.51	0.667951	47.1712	167.939	52.8775	3.69439	96.0584	24.1779	7.14086	66.5685	23.853	22.53	11.2651	6.36333	13.1544	44.9147	37.5276	18.7192	29.6486	43.5407	15.2257	7.72586	10.6959	2.74636	357.537	10.5653	12.3658	9.12688	106.771	50.1098	10.59	8.55636	139.826	21.1951	6.48731	66.3926	46.1009	34.8465	35.6107	34.3452	14.8628	19.5572	4.74278	14.8638	53.479	12.0562	65.1791	26.9831	9.18228	2.88711	28.9192	106.539	11.976	26.9257	12.9458	17.4466	34.4501	19.4051	25.543	10.596	47.9406	5.36372	52.9857	43.3158	32.412	47.9507	92.3888	113.726	15.5618	4.49284	14.7648	24.6447	10.1779	24.5583	24.1162	18.0751	14.4715	21.834	19.8794	56.2079	55.1873	14.7881	101.437	10.6687	11.5982	36.2847	22.9974	22.5907	28.5545	14.3308	21.5022	45.3409	29.8535	66.6403	23.6086	45.6983	67.3907	49.9521	36.3242	19.3243	18.7458	12.8662	11.4622	58.5025	10.4382	36.8063	17.417	64.4816	18.0512	12.6722	24.0581	20.5906	13.9693	29.5864	21.0021	38.106	4.0862	8.48267	99.8914	15.7824	55.0141	14.757	73.7591	163.626	30.789	32.3417	46.5321	30.1224	11.2359	160.507	11.5446	19.629	26.7282	6.92854	15.1745	55.4887	13.8709	10.5315	16.9021	31.0267	20.429	10.5452	3.65719	13.2009	42.9435	3.18215	27.8806	10.5903	27.5157	45.1586	33.9799	9.82995	428.664	12.7047	9.7694	44.673	8.32721	23.8186	35.1176	130.776	6.59825	17.5272	9.14553	42.9718	21.403	9.82154	23.4303	135.866	9.86064	28.2836	125.235	15.0861	48.2583	9.49892	26.4282	6.30228	24.3497	8.80561	12.2326	9.58206	25.4152	58.2748	29.2188	30.3234	11.7481	17.8319	23.8204	48.5708	4.98518	71.1417	21	18.4531	32.0693	15.0889	22.0235	13.9833	20.6198	10.4725	5.81609	76.8576	24.5134	167.314	48.7793	88.2715	28.0643	4.06869	21.812	28.769	7.71092	7.07008	28.6996	121.539	22.3996	166.439	3.44732	10.9823	13.8576	192.954	16.2944	46.116	29.3058	5.68394	12.1388	7.94694	8.21512	11.8552	16.3222	14.4075	30.5024	48.2969	47.2297	124.747	45.159	20.7297	11.6509	29.808	5.57839	21.5022	7.5681	27.3602	34.2189	159.869	14.1698	8.05063	9.09952	13.4272	1.02398	88.1755	51.1986	16.6244	16.4972	39.6777	17.6882	9.18542	100.212	19.4099	21.6372	9.74858	7.90502	8.25887	42.211	63.9087	86.0338	1.19976	22.1328	14.3969	35.8538	10.8835	60.1305	8.284	199.604	20.7294	59.5758	18.4126	51.3237	4.23404	19.4822	181.141	12.8525	125.274	33.193	13.9082	12.0514	56.8166	40.5059	17.2423	60.8123	25.549	22.9332	121.182	8.39799	20.7574	17.4457	17.9842	13.4267	13.6353	89.3448	22.5578	52.0771	4.22237	19.2451	45.4707	184.83	12.6677	24.8719	5.26585	22.8094	10.6174	37.3739	24.3082	3.39242	16.8356	23.2835	111.591	5.36157	379.637	27.6727	5.89831	17.9368	128.806	21.7863	16.9265	8.14611	34.6257	12.4067	29.0938	7.90378	11.1941	12.7208	125.286	37.1282	18.996	22.0096	57.4302	10.3405	11.4581	14.6921	25.3222	133.276	88.1344	6.23753	52.9219	5.395	14.3886	12.7596	47.8654	12.8275	7.87156	28.2756	12.1563	12.9557	130.472	32.2411	7.4914	119.536	27.5725	116.124	21.1883	18.9118	67.102	15.9411	30.0034	58.8904	45.8845	261.722	71.295	10.4572	19.0454	11.2211	22.6421	4.41945	8.85684	5.94597	10.9962	22.2284	49.3124	13.438	31.4024	7.74676	17.286	49.7011	22.0295	30.8031	23.6861	20.1057	39.233	18.5105	20.3912	20.6202	59.0078	11.4238	28.2107	64.4877	13.3233	19.4228	21.8692	35.2779	121.504	16.3222	41.9282	162.489	31.7074	5.18099	14.5208	12.9242
AAL19586	29.0675	88.2253	17.4582	23.1963	82.7069	31.4508	74.6051	24.8686	16.1902	18.9825	32.1531	28.596	32.1454	50.8797	53.3408	78.3124	47.306	34.5822	18.4225	98.9541	50.9474	62.6681	45.2211	35.5597	62.2014	43.7185	61.9881	26.1765	73.5641	69.7167	49.5783	52.1517	57.762	99.7018	43.2515	45.6547	42.21	22.6682	98.3615	10.4332	65.7226	8.25033	82.5037	97.5289	23.2983	65.8252	10.863	19.0068	51.9709	31.6894	56.4933	93.1983	66.03	52.7429	14.253	76.4449	55.3762	60.8305	99.8956	53.4999	21.2918	52.9828	91.6882	33.5326	15.6389	96.3119	118.825	80.3011	42.9169	30.1428	38.8889	92.4318	177.081	65.0542	22.8256	25.1371	31.623	31.7847	94.1518	68.5803	62.1416	14.336	35.8027	26.4761	40.6032	25.6624	29.8072	43.9586	13.1322	60.4418	80.3876	88.5557	55.2777	48.9774	61.0223	30.6783	41.8611	40.0557	25.1771	19.9946	58.2701	127.29	62.8319	24.003	25.512	11.4956	9.1683	66.435	27.3917	12.1899	44.1109	51.0383	23.5106	62.4077	73.6259	59.7077	55.6305	26.6221	84.8515	48.3699	30.8178	66.8527	35.6095	83.7846	44.1171	53.4934	29.8705	13.5369	40.0357	23.3848	50.7347	71.1633	48.461	15.9328	30.2328	7.91103	9.46465	66.2868	69.7795	26.0933	36.3077	63.6266	15.7393	61.8438	16.8864	40.1501	68.2269	33.753	188.159	54.1794	77.8545	64.7895	66.1257	48.7505	67.2385	75.896	77.4409	30.5661	9.41465	35.6396	41.6301	68.9285	21.8571	42.4303	46.9302	18.7579	40.5108	70.009	46.6862	27.8623	21.1755	19.3777	92.5443	46.1029	78.3457	30.584	32.8285	92.2839	23.6497	55.9332	59.0219	58.8515	46.2197	63.6135	62.6141	97.9648	76.5506	35.5078	24.3797	64.9882	63.5414	73.1613	38.4216	28.0406	13.4095	53.865	94.8787	44.9204	209.238	34.6178	71.1824	73.9122	48.8215	28.5325	76.514	70.457	86.6081	26.7535	42.0676	217.861	87.9768	9.20081	73.2844	77.3447	43.7115	76.2091	30.7088	65.3657	41.5692	38.8447	51.6088	43.9364	41.4118	73.3012	61.6377	21.5387	17.8885	53.2932	48.8253	13.4817	254.645	32.3099	48.4522	68.2014	21.6266	50.6603	47.0266	56.0328	85.2383	78.3423	26.4648	102.984	28.0181	35.5103	21.4337	96.5587	17.2381	69.6291	30.9939	71.595	55.3736	41.3302	68.7419	22.1602	66.5977	59.8272	104.542	25.1424	24.339	75.3315	29.1907	12.9235	39.7084	71.466	40.2776	27.9989	56.2515	52.0612	50.7663	38.462	84.8646	48.1359	25.9921	5.18435	42.4976	29.6478	97.9885	17.3408	57.9258	31.8402	31.9041	58.575	54.0613	79.6074	94.1881	17.8505	120.44	57.6721	211.066	39.0526	62.9428	22.8809	80.7302	35.5998	41.7837	17.5988	75.3577	132.497	32.5992	28.7262	18.6631	33.1208	66.891	51.1127	34.0018	42.4068	75.2335	47.0519	30.6065	82.2761	45.8283	73.9122	97.6644	60.2718	71.4974	62.0784	43.8783	60.8229	25.5777	42.343	36.8024	62.8598	14.3964	27.1805	20.6215	70.5296	24.5996	44.1092	51.9306	67.6462	23.2225	230.373	79.6447	93.4109	86.0215	96.4805	82.9422	85.622	55.4314	19.0788	41.4274	89.4379	73.394	64.6509	25.3868	33.8809	65.2854	59.0356	34.2321	30.6427	47.689	12.7927	35.5617	55.9912	98.4779	45.728	14.2888	62.5636	194.896	10.5323	38.9897	29.1188	24.4047	15.6098	19.6731	82.4889	29.5513	72.0018	33.8833	48.182	72.6592	23.3407	57.6657	80.1268	19.9575	58.875	24.5339	52.7533	8.25015	61.8455	68.1053	13.4627	26.5645	14.813	23.5406	42.9366	73.3576	22.35	47.2725	42.573	8.62673	42.715	30.1923	71.1088	67.3892	43.4366	59.0347	38.2492	106.669	37.9378	63.1835	28.9936	23.9879	49.2267	38.0289	48.2806	32.7278	64.6081	52.1667	74.157	35.8006	41.3127	59.8541	106.316	26.4725	8.04715	69.1607	69.4099	34.3169	126.032	23.4441	39.2634	48.3232	247.81	70.8583	55.4126	111.992	16.8847	84.7558	28.1481	8.36236	17.0013	49.1385	78.2184	73.9148	38.8965	70.706	92.4012	39.1858	84.4855	74.7511	113.977	21.7225	75.3577	30.0641	154.267	72.9589	85.2343	35.8888	18.4936	34.1684	78.9534	48.8318	9.29394	71.0162	62.0348	32.5794	63.9863	77.7168	66.0256	22.3994	25.3384	80.2442	75.3805	16.4999	53.4295	64.2556	68.813	46.4022	22.1897	40.1946	4.97104	90.564	51.8948	73.4987	26.3808	268.901	35.127	63.4822	15.6006	89.8365	63.3454	53.3486	123.984	42.6028	21.6338	69.6648	62.9884	69.5124	86.568	36.1483	60.5134	59.4014	18.0273	39.3234	33.7917	52.4698	66.5118	52.1535	20.0339	54.0933	27.3954	116.862	43.2219	73.6877	12.7858	39.9832	47.7181	240.126	38.5352	68.7457	23.0442	58.0315	50.6263	45.554	76.2154	21.9255	21.3245	47.8244	72.3717	27.8337	1028.31	130.105	38.5305	41.6806	286.496	34.6476	20.7154	61.8122	63.3134	67.8939	95.4283	31.2338	57.8298	29.5514	137.273	17.3736	20.2943	45.9941	60.666	37.3653	20.3241	50.3042	67.4014	95.4386	194.762	25.816	40.6628	44.8018	41.4392	36.2689	35.2402	20.6694	51.2141	108.546	41.7339	26.1115	173.141	40.2539	23.1687	85.4839	103.684	79.814	56.3332	40.8056	67.191	61.7893	63.0015	197.571	49.9114	737.902	45.9446	52.9438	33.7433	26.9662	70.4456	23.6017	23.6496	20.8385	13.0172	57.716	45.1283	78.2887	39.5962	44.1971	55.4985	90.6423	51.1981	77.1391	73.9988	26.3367	44.4245	43.3241	37.6708	28.2116	40.3796	73.5641	28.6027	28.4145	70.8695	40.9552	39.4709	93.3191	50.1297	49.1385	32.4538	37.9139	50.746	18.2872	61.146	43.6226
AAL19587	424.202	511.361	1585.3	596.646	923.096	94.5213	665.079	875.137	327.518	378.285	379.206	1280.26	332.073	1656.8	317.095	767.737	286.883	724.519	284.742	126.242	579.398	525.083	421.012	910.306	461.471	421.682	1103.9	888.77	253.772	333.429	776.266	553.499	529.556	321.827	714.581	877.757	586.996	1834.88	164.772	103.666	635.496	89.9463	198.574	1321.22	782.293	1266.82	187.838	470.216	438.42	182.54	556.227	1090.62	299.744	603.902	265.375	465.438	391.235	544.252	273.658	409.797	556.527	913.966	469.879	344.508	224.867	338.49	954.645	89.0536	1482.6	441.615	146.366	496.147	465.327	1247.79	406.945	502.952	1313.58	288.281	410.09	1504.47	227.107	594.65	532.622	235.069	556.195	496.971	519.811	1002.05	608.921	1465.58	1006.62	597.815	760.788	501.587	392.025	212.009	596.641	792.777	222.699	115.89	838.978	762.161	304.168	433.563	4257.15	472.151	858.461	980.962	839.526	132.335	344.629	1103.64	1676.71	1357.51	941.342	1181.71	1087.63	361.913	620.283	169.407	323.04	379.511	1431.07	1533.18	393.089	661.444	694.7	645.872	576.489	541.535	393.524	1011.39	633.995	548.653	967.019	925.21	215.146	379.87	546.33	594.485	689.783	388.116	515.778	328.467	512.556	701.757	238.007	721.442	1040.84	463.457	547.753	971	404.415	268.583	193.256	215.512	275.134	364.016	124.544	218.564	197.041	344.333	1665.82	453.73	312.896	1680.88	778.9	322.48	429.098	201.234	3892.45	657.843	528.955	485.1	321.386	76.2007	546.96	898.414	141.971	1488.37	332.926	222.593	175.516	1098.48	511.454	529.305	441.255	958.853	877.646	302.868	1043.76	368.343	951.091	489.325	381.415	485.736	433.91	186.259	681.11	596.68	317.221	221.223	292.146	4049.57	703.483	387.337	301.913	562.111	422.776	394.606	1810.68	735.055	346.517	1174.78	246.317	735.181	456.984	310.133	1025.5	1359.78	161.619	478.238	834.078	259.844	283.839	422.845	563.973	394.141	969.487	765.47	557.818	725.882	1035.96	431.668	505.442	617.186	657.374	407.205	511.431	1085.84	1222.49	835.072	1021.59	187.923	245.075	909.131	335.733	124.856	1193.76	441.743	1252.28	251.164	872.264	102.342	334.154	643.081	708.911	546.477	929.832	493.241	742.44	253.732	89.7509	316.871	441.272	210.115	706.988	659.951	607.45	363.545	390.846	418.499	493.584	126.413	1209.7	776.277	321.135	363.378	399.716	107.928	271.685	1193.99	90.4496	457.201	309.543	190.712	3071.54	92.6023	1155.72	974.297	348.201	230.262	764.778	606.121	310.489	599.47	247.188	633.703	435.527	96.431	343.748	1679.74	169.194	517.137	347.829	1222.95	274.394	999.961	465.1	672.419	722.313	221.223	2581.01	595.933	1001.09	738.292	1201.8	1123.33	223.92	247.099	787.213	454.417	1015.37	776.119	225.643	765.006	432.887	187.91	560.518	1415.53	411.534	3122.71	450.414	937.445	535.268	512.137	524.291	501.256	143.474	241.27	977.844	408.289	545.729	216.233	374.867	439.129	1145.29	360.721	334.07	565.326	720.528	986.077	512.406	712.981	1231.04	507.937	229.101	478.288	173.202	5110.02	1000.34	814.853	875.819	224.83	256.731	550.313	2388.2	1012.02	241.507	748.195	456.528	123.884	323.499	285.545	2831	564.654	311.619	948.753	225.43	420.034	434.102	701.058	340.468	298.457	672.232	405.273	717.385	977.579	725.42	850.679	911.385	980.294	507.492	1001.32	358.256	367.96	101.44	250.866	708.311	686.518	431.612	699.25	648.834	773.362	1265.39	551.289	254.588	815.663	562.356	839.776	482.686	304.907	701.569	894.135	102.291	820.071	390.622	510.963	575.26	1403.77	746.111	500.034	1149.59	695.808	1026.75	947.195	536.545	1107.58	515.37	657.413	992.032	843.022	191.938	362.212	506.868	818.836	334.924	422.587	749.924	116.793	343.104	641.797	140.294	247.188	2484.2	670.608	249.136	504.831	1190.04	3361.37	1043.03	780.939	422.692	229.838	258.456	835.73	511.311	233.307	335.973	418.864	209.589	433.914	281.852	550.068	121.482	260.809	987.72	536.967	439.012	466.94	422.859	363.038	586.671	180.472	731.962	663.64	648.281	595.989	611.206	226.055	488.538	327.404	1255.31	1132.5	120.892	243.162	1337.72	575.063	232.07	450.064	463.071	309.127	417.214	381.073	1247.48	649.898	258.299	411.208	644.925	470.996	294.656	581.186	2267.17	506.696	876.277	1612.65	1110.1	501.681	580.081	294.702	247.344	1334.53	513.313	1132.66	497.989	445.581	463.581	410.882	529.44	372.454	616.908	6641.05	708.623	1246.5	145.829	3741.65	617.336	957.05	427.166	429.587	626.28	1082.49	460.188	498.227	93.024	1581.82	252.347	374.584	1005.25	569.925	1906.1	357.2	990.229	347.877	292.732	1117.93	2191.38	1102.84	731.432	237.799	668.874	894.097	266.986	286.349	1194.34	313.361	538.593	1261.5	191.213	709.963	377.365	1281.07	509.776	436.762	201.14	529.99	332.768	267.603	1285.54	454.801	5325.25	151.642	309.139	250.517	1227.4	548.166	1025.98	622.431	738.657	280.238	218.134	481.506	366.66	522.648	1611.25	93.9541	467.679	609.28	500.024	945.786	673.712	767.67	1085.34	555.949	554.534	160.487	253.772	321.976	202.491	236.476	450.902	227.209	797.871	194.411	191.938	1568.73	221.052	710.936	333.017	404.069	409.601
AAL19588	27.3665	141.732	36.1458	68.3953	121.086	94.8149	99.7544	31.5115	55.4097	17.7011	18.0013	35.1242	162.891	74.3255	124.86	110.887	66.4282	94.1106	62.3287	116.185	183.968	126.704	92.1815	49.6274	259.547	119.916	137.08	114.135	139.017	203.082	69.3459	75.3495	51.6198	168.18	61.0767	79.4982	86.5083	46.2539	176.472	6.40416	86.2629	6.57955	200.622	81.8809	72.1764	146.986	17.5861	44.9433	239.376	79.2791	151.957	182.589	128.389	55.9965	134.391	101.924	141.458	92.5842	106.23	60.8203	63.0111	119.248	108.937	16.7373	19.5125	168.28	68.4729	124.395	50.141	74.7669	62.7789	178.795	56.3988	161.737	41.1838	26.5274	102.931	85.213	198.074	37.6029	72.7979	40.6864	51.9651	18.2288	59.8289	52.1349	116.964	122.917	21.441	206.425	110.292	177.525	150.003	134.811	148.041	64.9908	63.6308	93.0821	27.5395	23.3233	153.71	56.1736	79.1417	76.8048	9.17545	102.383	59.0609	142.754	40.6993	4.82465	42.3678	123.464	48.6183	154.93	139.422	148.036	125.766	45.8008	110.347	41.8246	31.4793	77.4558	141.966	229.852	90.9658	579.196	46.6527	21.5195	44.6144	44.9584	47.7591	124.803	68.8514	33.4846	111.681	10.3374	21.0242	154.23	159.009	54.6427	55.5508	378.775	28.8372	152.098	17.365	38.0914	101.329	89.7142	89.0268	46.7073	357.992	158.796	110.149	38.6582	71.2091	66.4219	240.332	25.3283	20.0746	158.052	166.136	126.42	46.1353	51.1063	36.5921	83.2731	75.4868	96.0432	79.8701	34.0647	12.3036	68.6226	200.758	94.8955	59.9059	74.4735	42.6957	114.962	74.8129	104.507	124.82	60.7625	41.4919	110.121	91.9927	84.5733	65.9531	49.7824	46.3583	61.5684	70.8742	71.902	92.1494	52.0661	99.163	143.04	100.358	193.968	77.5198	43.8037	86.25	123.407	98.7691	10.434	168.285	98.8865	98.3748	32.6079	47.1052	92.9037	84.833	23.228	88.9086	257.091	25.456	141.228	38.3223	135.196	50.0652	110.452	157.84	54.7839	67.7922	128.537	136.246	12.6703	57.7985	65.2592	105.274	19.6701	84.7774	80.4473	110.597	132.9	30.1174	56.4414	98.832	57.6494	93.9337	103.655	65.4823	91.946	48.9669	39.7233	140.392	95.951	99.1789	86.4856	105.115	53.1466	70.0918	64.5082	134.051	49.9241	95.3488	72.255	57.0262	29.8905	38.8108	175.832	45.0271	42.6974	75.6016	144.874	85.5796	120.983	219.484	72.7303	52.833	53.3365	347.844	42.1168	27.8743	13.639	126.528	80.9693	168.306	54.1937	119.272	58.6666	159.145	165.577	162.823	60.4431	89.8615	23.7472	155.11	91.2192	161.552	119.431	205.968	23.7682	172.683	52.4435	172.748	14.8122	117.882	119.052	40.3781	75.7266	16.3609	40.6686	73.3675	47.0044	114.392	134.093	135.394	127.997	35.413	100.188	93.9552	123.407	143.657	65.6686	140.218	192.672	147.609	143.873	111.452	110.202	55.438	264.931	39.6477	38.9003	16.4608	95.9538	135.615	91.1075	138.293	208.215	67.4515	109.567	138.783	179.833	148.642	82.3308	136.163	66.3821	90.1555	70.4577	130.493	122.478	138.749	101.409	31.2684	45.3651	146.104	139.922	17.184	56.4985	56.1357	62.1207	66.5445	95.9801	213.292	50.7702	50.753	126.355	81.2825	27.0856	109.583	64.531	50.105	54.9273	138.584	115.221	13.7697	122.258	128.316	55.8082	60.081	59.3904	122.975	107.532	14.073	115.547	127.4	210.207	36.4061	108.064	78.4171	19.9629	45.7647	53.7284	40.9199	114.043	129.95	28.6408	106.113	53.7651	22.4008	65.3253	53.4854	112.204	229.706	163.197	86.618	102.802	187.186	46.5434	71.9177	106.166	44.1885	124.212	116.484	133.464	42.3898	164.416	59.9746	162.933	40.4961	42.8798	174.356	75.3967	59.1123	23.0868	145.332	61.8693	53.4648	123.25	56.204	62.7726	76.992	98.012	141.569	59.3041	183.335	78.1068	150.949	86.8551	18.6391	40.026	95.2539	151.198	119.845	70.489	76.2877	113.188	52.5982	108.151	147.352	189.01	66.7531	117.882	11.2812	147.848	75.7394	73.3547	42.9684	61.5905	100.034	104.758	186.885	13.5472	94.1424	147.881	76.4204	57.3426	183.367	109.322	43.1763	43.2922	211.078	130.783	5.64276	102.983	114.839	50.1729	157.924	30.0344	93.8518	19.7953	402.644	130.944	85.7097	51.3164	95.3789	46.706	52.7525	31.4049	182.951	227.673	134.239	130.072	137.686	16.1916	59.4234	50.0681	100.996	110.386	47.1084	147.721	50.3922	62.1576	89.4837	149.769	101.242	76.7348	95.2104	42.3895	84.3957	42.4648	93.4621	91.1059	165.031	48.4369	145.533	73.2059	100.379	62.1059	62.1995	30.8161	581.647	130.004	46.6113	56.3191	85.0464	41.7185	629.886	103.415	127.02	155.952	147.219	112.763	103.056	56.3394	51.9363	41.8554	115.265	355.125	112.575	177.046	77.6511	91.0302	89.6898	114.704	124.351	122.544	155.838	54.1391	110.913	28.7914	126.81	209.035	104.549	146.961	85.2298	61.1944	124.06	141.658	107.676	47.6349	29.4508	119.89	220.43	161.083	40.3516	76.4048	39.6489	31.0269	112.828	209.522	104.953	422.932	121.401	54.8013	134.237	71.4601	185.483	44.6893	142.434	52.1276	134.861	122.927	52.7372	55.0862	79.6017	43.693	94.699	130.255	185.739	47.534	141.388	66.8701	75.3273	93.4561	198.796	30.8107	128.73	130.636	35.7661	71.8047	66.3495	48.6564	32.7151	49.3155	139.017	51.2007	17.0757	229.546	43.1984	99.0036	50.6208	175.669	95.2539	38.343	183.223	157.315	42.0898	78.4148	131.501
AAL19589	35.9551	70.1348	19.4922	27.8618	63.2661	39.6152	95.0883	8.01442	56.8702	28.0201	25.6003	57.623	39.3424	23.5247	74.9212	63.0829	83.2204	48.9855	52.338	83.2831	238.418	33.0272	67.3055	28.0767	118.76	37.2001	139.481	96.3501	54.1748	155.074	56.8459	85.4453	36.0304	84.1422	30.6552	65.4599	150.592	19.1894	82.6158	4.7468	91.5745	4.53567	119.966	87.1718	79.1896	163.336	15.3521	37.0025	109.593	36.367	65.956	120.081	82.556	14.2985	32.6067	74.8252	88.7027	64.9108	83.8894	49.9928	30.0337	135.092	75.2647	61.7208	31.3286	81.6762	42.0789	92.7874	25.2452	18.7438	81.2284	43.4571	47.7887	159.66	19.2089	8.63623	27.2764	61.7442	51.7499	23.8992	58.8606	26.5558	20.4293	24.1944	31.1065	19.1103	90.6102	103.649	23.9472	99.6677	48.3616	48.4075	72.6361	113.029	114.631	66.7019	53.3855	34.6546	22.9657	33.0274	88.1384	85.2676	56.3305	46.9689	17.0694	40.5564	21.8053	58.3584	18.1743	3.62033	39.451	125.817	24.7418	166.312	149.138	67.1678	146.431	31.4575	62.4348	24.5002	38.5023	85.0444	107.575	2.38247	61.2523	169.23	42.3414	11.3491	29.8784	36.4656	47.3254	133.112	67.3746	54.1006	132.392	26.1748	13.1875	112.995	133.239	22.893	33.5254	182.313	20.9663	80.1319	28.8359	26.1703	100.154	34.6311	95.9322	33.2388	97.089	162.862	40.4854	22.7678	33.9276	43.7974	114.094	37.931	20.9445	52.3586	60.4423	70.7992	21.5585	36.5982	18.0525	86.0541	83.862	55.4958	22.394	27.9465	15.9137	40.0566	162.808	105.792	34.3742	34.4879	23.3743	55.8772	105.245	76.8188	79.5977	36.734	24.4125	55.1149	69.4617	27.4971	40.7446	14.5991	22.3682	40.3809	61.5641	48.8027	69.0426	21.9658	30.8435	136.098	76.8599	42.1391	129.985	26.8849	57.4176	84.8966	72.1361	21.1372	45.3319	55.7578	73.2902	54.3843	38.6848	156.837	62.9721	13.4052	85.2202	79.4658	16.2199	64.7504	24.6929	85.3777	23.7003	96.8185	61.8203	46.0001	51.1821	84.7741	93.1541	18.2555	39.9769	49.2758	85.6496	13.0572	56.4834	78.3705	122.591	57.0169	6.66545	15.4149	128.479	48.8426	70.6316	68.3216	77.6444	50.1715	83.3847	31.4693	42.974	27.9523	29.4958	59.6831	77.4815	33.099	67.215	86.5488	62.6787	40.5716	62.522	39.2995	35.2482	10.2872	10.043	42.4539	32.263	21.9215	37.292	85.4828	26.74	42.8254	72.1986	41.4511	38.4407	35.2404	101.354	35.761	10.7559	10.4618	147.753	81.8561	84.3801	43.8984	98.463	26.7092	44.3321	161.921	71.2215	40.1929	100.183	26.2508	72.6053	95.2497	116.89	111.926	161.761	39.9388	43.0974	16.5343	92.2871	21.4493	70.0545	97.1945	34.173	44.8859	28.3982	11.5372	61.0232	34.5453	50.3154	96.1571	80.668	141.377	25.3061	49.8391	139.872	84.8966	1.85144	43.1569	157.026	81.9894	147.621	154.31	39.1388	46.8306	33.1391	111.825	75.7726	27.2901	16.7641	46.4856	37.7275	42.9338	125.879	102.294	52.3875	7.91118	127.34	123.936	83.7932	67.8297	59.1355	42.3508	43.2921	39.4103	96.2409	80.2849	73.8019	99.912	23.8224	28.5686	173.614	66.6846	47.9824	35.6398	54.6084	22.8892	27.388	134.078	124.433	32.859	39.1866	59.3677	60.1809	23.5084	94.9665	39.7595	20.8073	34.5918	48.2103	79.5872	19.8942	156.218	51.4038	55.1845	40.4958	31.9475	79.4389	88.4815	21.6608	54.4082	43.9893	60.0433	19.7063	73.2718	66.6288	32.6594	38.3293	37.6289	22.0573	35.6184	81.2426	61.6407	52.5211	33.7438	18.5244	14.5264	23.5583	56.0202	195.099	83.8533	66.7613	64.5143	135.402	26.8693	58.3099	77.9249	48.3583	85.0529	27.8214	136.062	44.9155	65.9862	14.6828	71.4739	34.1235	26.9746	44.7353	42.5744	84.6022	13.7875	86.3849	44.4703	71.1204	65.5497	71.9735	76.9513	26.3452	167.461	177.046	58.3273	132.736	33.609	90.2382	45.8632	18.9973	43.6504	58.686	79.0443	115.218	43.6052	57.7775	81.9219	30.9618	77.5119	81.0184	135.199	95.619	70.0545	21.1674	109.69	51.0724	64.8944	8.63884	18.5001	131.944	64.5708	230.064	8.81812	71.8293	61.7877	92.7068	46.9396	96.5775	74.2119	25.5519	18.1111	102.033	67.3582	3.19554	78.7548	53.5918	40.9317	85.6227	56.2093	62.1426	34.6319	85.9382	70.6548	49.5811	27.6088	156.112	16.1452	39.1956	17.5025	157.782	174.787	147.715	83.3027	49.7615	20.7459	37.7896	56.384	99.9764	69.0478	38.5864	88.1951	38.0015	58.0465	80.6033	580.291	73.0316	62.8124	63.2443	26.1668	73.6354	11.7531	75.6297	109.704	60.9708	20.9279	84.753	41.5813	160.297	86.2069	41.0787	17.7258	188.344	130.6	25.8022	28.4121	82.9212	17.6669	189.627	82.7607	37.3088	85.8493	113.039	26.386	39.7025	26.2833	15.9643	53.679	73.8221	157.531	62.9132	118.421	20.4877	80.4348	42.4938	99.1041	40.14	33.8668	172.04	36.0254	20.4309	13.05	144.717	59.6703	72.482	123.34	24.533	95.1921	87.4001	50.911	126.01	14.2056	36.4404	92.3329	117.691	39.1441	11.055	77.5004	32.8132	17.2372	92.3324	123.651	81.9268	179.895	54.0695	42.442	73.2823	49.3756	94.2629	36.4845	83.4991	42.9319	97.5782	113.744	30.7323	30.1719	88.0269	57.3058	67.89	36.5477	58.1964	40.1723	78.1485	25.698	18.5284	73.1724	174.03	34.2589	114.169	146.917	27.9254	46.0949	14.7576	17.2651	44.1102	41.8608	54.1748	34.7247	21.8818	105.097	24.7431	68.6113	62.1587	53.9944	58.686	10.3359	40.3237	121.67	39.5502	87.8593	72.0116
AAL19590	14.4874	31.4852	9.43583	19.998	28.4756	23.3369	39.4004	7.08264	51.8527	13.3722	19.2592	15.8724	15.465	13.3851	32.269	23.343	21.9967	31.0401	48.8164	18.4115	14.949	26.2507	12.0234	17.112	31.0955	37.7172	65.2179	22.5972	21.4761	15.2538	24.2664	27.4864	17.5528	29.7566	12.338	21.5871	34.156	11.2845	22.5136	0.782438	23.0917	0.567173	18.7456	25.7132	32.5411	59.8378	3.28583	23.0413	32.4732	21.0589	20.912	19.8662	22.2885	12.6793	14.3753	31.6037	17.5701	15.7114	37.0359	14.6879	16.8468	53.5942	30.5389	2.54929	9.63455	30.5251	25.584	21.882	9.95189	16.0744	23.7485	30.19	180.9	60.3053	14.7779	8.66398	10.3521	50.1348	9.9577	80.4138	18.5609	19.0671	18.4595	9.33221	10.3213	19.5512	25.506	22.6342	17.6478	27.4855	16.95	28.7303	18.5938	30.3787	39.5251	8.76044	20.9084	23.5036	12.5973	25.8496	36.1404	30.2125	22.6926	7.54329	4.77514	16.8001	6.2768	25.3362	8.13136	1.59619	13.8079	46.962	12.2273	64.2023	59.3976	32.1792	69.5231	12.1788	16.5163	9.2257	11.224	21.7309	34.4452	20.7353	12.4893	47.2672	26.2912	6.36012	11.4325	13.4238	22.7731	58.3038	23.8987	19.1356	56.8087	12.4722	9.94277	22.0651	29.3044	17.8	12.688	38.2023	16.4797	21.5322	13.0139	7.80848	19.0821	21.9593	122.724	14.3046	21.7632	59.1743	25.7702	1.20792	13.1822	16.2389	26.7967	24.0334	4.65994	33.8582	30.4805	20.106	12.7831	21.4357	0.8313	21.1236	35.6087	19.9851	20.1146	11.2231	4.54541	35.4462	25.5264	23.9409	8.93226	16.6678	7.95951	21.1976	27.1742	33.2146	31.3723	14.599	8.6087	33.2068	18.0674	20.9651	8.90578	10.0361	8.95608	13.7652	43.4147	22.4103	16.068	17.4112	12.3936	29.7645	32.8941	36.7718	174.212	9.55048	19.9961	36.3176	27.481	5.52626	28.8371	22.9851	43.9328	2.6898	13.9017	161.751	21.4457	5.51656	31.3216	27.0516	0.389532	41.1228	9.60044	26.7826	10.2532	20.8354	32.0262	17.0523	8.44759	20.9358	24.7708	13.6128	33.4269	15.9941	17.2807	6.28014	204.702	25.1207	57.7351	29.7066	6.76223	13.1765	61.6146	15.62	33.3355	23.8843	35.7252	34.9918	23.0116	15.3687	27.4467	23.1874	12.3214	16.9628	21.1007	7.83259	41.796	23.0055	36.4487	19.2585	17.2198	9.66498	20.6493	6.33755	10.259	33.6661	12.4364	21.0485	20.3626	19.6971	23.5151	22.125	18.2478	12.2876	14.6254	15.3764	18.9213	15.1417	6.06585	3.90812	61.9362	28.8992	29.7606	42.0904	20.8688	14.0713	16.2609	62.709	21.1494	10.4859	21.0938	6.92328	20.8731	10.769	24.1864	24.9209	18.4515	20.6386	27.8947	9.33042	21.0462	12.8429	29.3751	16.6247	15.7825	11.5526	21.0412	8.08899	22.9473	15.719	15.8128	33.332	19.3404	51.2916	11.4105	31.0021	63.3414	36.3176	23.4989	14.8488	55.6678	24.881	59.9738	66.759	21.2101	12.8159	14.3022	29.4679	21.7523	12.0356	5.76328	16.4168	31.3715	21.4687	33.5103	27.3277	39.856	13.3578	20.0832	24.2475	37.1251	30.1482	30.6353	10.5393	19.1115	14.3632	26.9243	41.5918	29.3081	18.5793	13.9618	11.5512	54.575	17.6855	3.74339	14.5393	18.5653	3.83578	18.2324	53.8879	35.4624	13.8703	18.7878	29.1427	168.301	6.83369	29.3975	16.9019	11.1568	18.7908	33.3816	33.4605	5.25222	54.9427	30.2183	18.7047	10.3258	17.0913	30.5086	41.3419	7.62537	18.6616	17.393	21.0778	16.5287	25.9511	18.2884	13.9692	14.5581	19.6877	15.8673	21.4204	37.5559	15.1587	30.0581	9.28106	8.32963	11.841	18.0576	36.9364	13.5045	21.9407	16.0539	15.8361	31.0105	12.737	19.123	29.1102	29.5475	26.8761	33.6713	32.829	32.949	12.0074	10.9643	15.9417	13.1789	1.06134	31.4276	25.2657	20.9284	6.47039	28.4148	47.0345	29.3735	11.6833	23.4336	18.2075	10.5664	215.665	63.8382	23.4373	32.3939	5.61463	37.8502	31.5487	7.23591	7.10524	25.6438	16.0187	25.0991	18.1385	20.6794	34.001	9.75696	16.3225	12.3569	36.2959	22.0158	29.3751	8.09627	19.0764	17.3407	27.2465	8.37698	12.3223	57.3138	24.4246	11.8948	4.47241	27.4757	28.7491	27.9172	18.6393	25.9459	25.7434	6.1318	12.2329	24.3605	24.4937	1.10364	27.2552	35.9261	18.7199	16.474	1.80721	17.4876	20.5042	19.8718	23.9738	30.6186	10.4326	216.17	11.0643	13.9361	13.4546	23.7044	12.6527	58.7891	11.9306	26.7858	4.73284	13.9836	18.3219	18.9005	36.7217	15.8705	20.1655	15.1395	50.4102	26.187	129.878	26.4695	18.2895	21.1986	11.7917	14.0371	11.0439	22.6027	25.9863	35.7036	5.56794	21.791	13.887	224.09	24.8575	13.6402	9.18291	50.9489	55.9637	8.84785	7.85919	26.8763	14.3823	69.2391	32.6725	19.5214	21.7318	18.7622	32.3269	23.8814	80.3216	9.26281	9.60094	25.2253	36.6854	18.1135	22.2789	17.0378	21.3206	20.5955	22.1991	23.8445	24.2785	58.89	17.0991	10.6771	11.3578	61.0729	19.3285	45.1484	25.5825	13.8543	30.1217	23.2925	22.6391	60.5197	9.37044	20.7049	29.7422	36.1575	25.9515	9.94967	104.814	17.3111	10.4964	37.7198	36.6396	44.3466	37.3183	15.77	17.4892	18.5838	18.1129	32.5346	13.1878	19.9553	25.6626	34.4553	43.8188	11.559	7.54811	24.3984	28.0202	21.9268	19.2566	26.6445	14.5655	13.2628	19.0773	10.6404	19.2652	26.0015	21.2301	29.452	61.4363	8.56518	23.2947	11.9632	12.1433	20.406	26.0369	21.4761	17.648	8.74213	23.4669	8.40401	18.9569	28.6152	39.8449	25.6438	8.11676	34.3768	63.0497	8.77339	19.8663	18.233
AAL19591	11.7205	34.4085	7.68516	23.1849	25.1184	31.607	39.6463	10.6828	31.1323	8.92385	17.2067	13.9634	19.2703	14.4562	73.0296	22.009	17.5751	35.9636	30.587	26.2513	1.87426	32.9935	13.5337	13.8416	69.1243	28.5912	79.551	20.1076	58.2861	5.24556	32.3007	21.5764	45.0667	42.9764	18.7468	28.3893	5.029	8.59431	29.83	1.2898	19.9322	1.30458	34.9805	18.7471	16.0776	72.0111	2.40478	18.0363	59.7463	25.5059	31.7063	41.8657	28.3211	15.2575	13.2477	52.166	18.4971	27.7743	59.4482	21.2497	21.5278	54.4562	49.1707	1.48465	8.85483	42.324	37.7729	23.3598	14.0856	18.2403	13.8638	46.5102	102.167	71.4127	14.9032	7.47042	12.6121	33.8134	39.8767	56.9434	28.5634	17.9623	17.9651	8.6052	36.1108	15.9736	22.1399	22.6301	14.5356	39.9417	15.6709	43.1945	27.3415	35.2443	44.4307	8.88105	19.4307	30.0464	18.8774	20.3477	54.7834	41.5829	22.2684	13.4668	10.2513	13.2726	18.9571	32.7411	8.40664	1.37068	41.2538	59.1002	9.23259	71.8403	80.7753	40.0217	66.7223	34.2356	16.093	20.6411	9.68906	19.9458	29.23	5.29936	18.6229	115.315	26.0905	9.68474	29.3914	14.3852	37.7681	79.8476	17.9193	16.8056	51.8069	5.83765	8.18449	37.752	24.6037	13.4856	14.5123	96.098	12.0609	31.2594	13.1821	17.5922	27.0833	25.9989	126.325	50.3223	38	64.952	25.6426	0.953365	15.4055	21.3044	42.3923	18.0265	3.8986	50.2394	51.0537	21.6661	10.0383	29.7444	0.669238	18.2908	22.7293	26.1787	20.1638	21.3711	9.90159	29.1221	33.9975	22.113	20.2445	14.3988	20.2653	19.206	11.7797	47.6802	67.8081	19.6227	19.8084	56.6801	26.1933	26.0989	22.4399	13.35	10.0351	17.2543	40.5203	30.6986	27.4067	17.4877	12.2863	38.577	52.6139	41.5107	99.5472	20.1512	27.2425	65.7619	31.0746	9.88647	49.6854	28.0989	62.062	1.8878	47.0807	146.997	24.8406	10.2681	48.5097	49.8887	0.567454	61.4972	18.0744	42.8346	14.5665	25.0159	52.4861	34.6933	19.3936	27.7769	35.3268	9.76693	25.7403	22.9612	30.1945	9.96318	102.823	16.0775	50.77	33.8799	7.10414	13.7864	42.8666	23.7463	47.3836	20.4751	18.4991	43.9707	18.5255	23.5376	26.8301	30.1845	14.5769	20.231	20.3255	16.1049	24.2083	17.1318	60.126	17.288	21.7294	5.59139	32.7693	6.95734	12.9391	50.7995	16.3677	8.43578	17.0039	26.0276	18.5207	25.1844	32.639	7.73618	50.0801	28.9492	32.6484	37.1347	8.02528	4.39285	74.2176	14.8571	43.13	20.769	27.6619	14.2545	20.0486	66.4376	30.3512	19.9063	19.7402	6.51726	36.3412	10.1792	41.5578	19.9843	5.30059	13.4145	45.6457	11.0004	35.8135	9.41014	53.3923	46.561	35.1357	16.587	13.4045	13.1688	29.7608	46.6281	33.6771	26.5221	27.5688	65.7205	11.7702	46.4109	43.4286	65.7619	7.97895	53.793	68.8236	36.3875	74.0894	73.2566	24.4774	29.7845	17.3749	77.8961	10.601	12.0341	7.18891	14.6416	40.5483	23.0934	35.8934	40.4108	27.1815	16.9452	22.5566	33.8286	41.9256	40.1636	32.9479	17.8939	25.5257	26.6999	24.7978	86.4157	34.1133	26.8174	8.96521	32.4646	66.8669	31.7692	1.79759	14.3651	26.6893	18.2876	20.7479	45.2605	65.4355	42.0428	8.98052	28.1178	131.38	4.76793	20.7275	22.5761	9.36443	8.57228	29.234	60.0962	9.25438	68.3399	49.6681	26.6371	21.4645	20.3198	63.9104	58.0089	12.2776	29.0065	24.2069	30.3059	13.3934	34.6741	30.4188	8.38206	34.0969	11.6595	10.9945	20.8421	34.1959	12.7008	36.5822	23.434	15.3068	16.1556	15.2391	55.8739	4.1277	35.3859	18.2153	23.0466	63.9939	15.4297	27.2932	19.0048	21.9202	18.6677	35.5037	38.413	30.887	24.4623	14.0493	32.1796	34.6839	0.822784	48.7192	38.1517	8.30213	14.0034	47.1945	42.3924	25.0002	33.8222	12.0037	18.9782	15.1226	127.221	63.364	30.8059	60.3796	20.6841	36.071	36.1255	13.6225	11.0422	48.8564	28.7583	38.4578	44.0244	26.8884	63.4409	26.2886	21.4976	24.4553	63.1988	10.8541	53.3923	11.4407	42.3761	21.4097	42.9852	13.3646	6.29846	51.4353	20.328	2.18472	6.30947	30.4369	43.0545	18.3353	19.3979	33.8862	37.7771	8.9389	12.4296	39.0097	23.6503	1.03656	32.8633	56.9252	49.7902	30.1586	1.3141	22.3365	11.885	37.9435	43.8848	39.9464	9.78354	145.335	12.0885	41.3711	9.10484	34.2766	4.08545	65.7482	37.0182	48.8586	6.58842	17.1584	19.8279	26.9109	80.6042	40.4998	25.3542	57.7104	28.9331	19.6033	106.089	31.3806	27.8938	35.8132	15.0989	25.6471	10.4021	30.2937	21.5149	65.4246	22.4067	27.2502	16.1974	144.643	17.5827	15.2185	8.25734	113.711	57.8299	25.0197	17.1891	16.783	12.1845	125.298	55.6341	34.1546	46.5861	43.2468	33.2885	28.654	51.6417	10.5819	13.1739	35.8605	88.99	14.2625	34.6163	19.7687	27.6903	25.5473	29.8339	22.1607	31.2329	66.6065	49.8864	13.2547	10.8852	55.4702	25.4366	64.1787	39.6826	8.23449	22.4124	24.7471	27.1865	38.3202	12.8794	12.0928	38.9548	70.0365	34.7854	9.7074	107.995	28.7659	9.24892	50.6105	64.9061	50.2347	93.6653	24.3978	52.2102	22.3986	21.2118	58.2826	36.9564	47.2229	36.9756	41.0821	46.0447	9.7738	19.3233	12.8987	20.7813	14.9063	12.61	33.9472	42.3989	22.5923	21.0668	14.0172	18.3072	30.9655	19.4726	39.4394	83.7972	20.3779	44.595	17.3157	11.2126	15.4775	34.3695	58.2861	15.6466	8.19793	39.0029	17.6317	24.6574	32.4287	34.1562	48.8564	13.0232	40.6745	76.9312	9.93416	20.8359	21.2452
AAL19592	38.0704	133.724	20.2489	61.949	91.0059	146.227	123.124	43.1513	48.9399	31.3864	43.8867	56.7345	69.2116	70.7458	252.638	86.6026	96.8392	137.671	49.6819	131.9	9.57579	91.9242	79.0554	68.5252	418.089	71.093	202.71	100.235	331.686	33.0169	90.5058	63.3446	229.796	208.318	89.7916	92.8555	9.65406	52.2184	161.757	7.97563	88.0587	11.0121	178.341	128.344	52.694	195.254	14.7168	73.0914	453.605	114.321	136.272	177.524	133.388	35.372	76.8916	290.448	128.583	103.651	250.518	102.705	58.6762	121.99	296.619	6.63465	41.8683	202.738	111.509	127.573	70.0224	36.783	75.737	160.022	86.3691	199.264	28.7503	18.3385	60.1476	58.5695	258.179	62.0323	168.175	57.815	47.6681	39.2986	224.477	44.0049	123.858	108.33	42.1524	155.835	63.0572	135.791	128.356	184.419	240.344	102.527	56.7753	117.874	113.066	33.4594	194.877	118.337	134.577	62.83	41.7639	48.4718	50.4035	175.226	33.445	8.94875	213.07	125.177	45.8433	194.478	220.029	235.003	174.549	236.922	67.8101	141.061	51.4613	86.753	117.699	3.35494	100.425	660.738	47.293	7.16152	192.467	48.6315	191.005	229.526	59.4838	42.6889	128.682	12.0727	26.7364	244.241	92.8658	46.1338	91.1686	492.603	22.4826	177.96	42.9727	90.6733	112.721	104.458	193.999	256.04	147.236	168.632	107.374	16.6583	205.337	175.031	166.431	42.5033	18.4723	207.85	227.521	142.502	48.0061	152.812	13.9211	71.5644	71.2628	101.857	61.2041	124.925	40.8819	86.0272	144.888	113.983	222.114	124.516	150.229	75.897	66.2895	166.718	244.403	138.921	159.335	193.289	103.673	72.5646	172.52	32.3056	38.9727	113.081	102.404	143.768	133.123	42.2565	61.426	197.245	294.215	190.319	165.847	165.433	155.56	273.968	208.817	43.1174	144.66	153.652	291.138	8.67063	231.864	221.364	120.622	6.77975	227.037	195.858	15.6934	192.105	133.213	202.473	80.8009	120.5	216.771	193.941	96.9831	117.535	164.051	35.5418	101.991	91.5551	131.117	6.86215	96.3842	60.3091	114.684	122.729	18.5767	30.2993	108.553	98.7019	250.203	87.0287	64.2896	134.327	71.2688	121.461	142.686	78.7856	76.9784	95.4496	68.4259	169.93	68.4973	93.0917	184.352	121.073	96.8185	103.295	99.7393	16.6396	46.062	162.208	72.939	32.0721	130.64	155.546	57.956	137.547	150.322	108.291	266.806	139.819	96.1136	230.154	14.3793	11.2745	185.297	54.9879	208.811	38.0123	194.092	120.922	70.1551	182.632	117.945	158.395	85.7341	27.2576	152.34	84.6495	184.955	89.2364	29.1366	23.6099	136.327	35.8603	160.851	37.1865	247.204	169.461	206.916	177.98	28.481	19.8499	192.08	246.478	132.137	113.67	123.822	152.296	65.7167	138.145	132.963	273.968	3.25894	242.135	148.615	168.943	186.896	202.27	146.748	138.737	66.6655	360.516	49.9101	62.1815	24.9843	56.1906	219.177	128.273	172.246	142.347	44.8911	6.18909	83.3769	149.246	161.62	234.238	118.673	178.19	155.966	109.198	111.536	364.945	131.547	125.216	42.3563	234.615	180.553	157.852	9.37202	82.8032	86.736	32.9466	49.3734	110.573	180.632	256.527	42.8134	106.201	82.2203	29.19	87.1554	74.4174	29.6424	28.825	145.617	321.912	45.793	199.296	207.275	88.4705	173.54	75.3471	232.589	309.709	40.6304	112.158	155.668	137.281	11.5625	248.947	127.358	25.0588	189.47	59.3151	35.2718	77.1519	104.848	51.0215	134.022	162.871	5.86194	34.9008	45.2762	174.442	36.2142	145.353	105.068	129.581	171.075	95.2102	112.126	49.5539	77.9832	111.903	73.3881	183.082	57.0328	118.232	47.4989	152.226	219.399	13.8237	150.011	108.189	60.8042	5.71037	237.654	87.7231	93.5175	184.651	47.5715	122.319	76.1559	190.037	173.787	86.8739	178.611	35.562	149.478	101.37	5.85987	37.5775	215.883	127.637	217.078	223.714	140.383	359.303	153.369	118.746	128.783	196.8	71.3255	247.204	49.7952	142.158	113.48	247.869	45.2289	27.9122	145.256	72.9663	10.059	10.8544	148.328	214.835	87.139	102.449	102.901	256.08	65.3188	31.476	154.297	90.4441	11.2497	207.825	169.492	225.904	119.739	6.9328	103.79	29.9575	131.144	199.28	118.805	38.1158	206.888	32.2233	220.851	57.6415	140.162	35.8257	177.433	199.309	227.634	35.8474	95.9574	63.5291	111.137	387.461	203.332	152.368	286.468	47.9293	81.1944	43.0534	207.138	133.868	131.46	41.6427	69.1867	22.7383	152.749	112.423	194.947	57.2555	115.195	89.5399	222.886	99.7621	123.077	35.8542	557.227	140.485	168.094	151.27	39.6006	33.1169	668.242	296.482	97.0102	191.683	142.253	73.3139	154.64	101.128	30.5737	38.2171	255.176	461.27	59.116	139.48	34.8767	90.053	126.033	202.922	109.135	164.671	142.349	227.081	65.3011	52.3737	144.992	150.69	269.779	147.039	44.3506	92.8762	94.2847	155.576	117.834	29.043	47.5901	234.144	194.589	163.061	26.7201	176.659	157.086	30.3414	277.919	184.637	268.46	506.854	103.811	221.939	133.143	126.513	369.615	201.128	184.217	188.253	211.498	167.378	41.8685	164.321	58.5057	81.0012	37.3504	69.6817	180.67	220.777	134.212	50.8302	70.5376	95.4927	136.52	56.1051	229.179	223.372	163.081	223.045	35.9482	35.0489	49.8524	160.304	331.686	91.7677	30.1934	156.107	70.0893	118.971	96.7175	136.922	215.883	22.814	182.045	262.386	69.0718	84.0579	128.387
AAL19593	137.035	169.104	36.8725	83.8954	76.874	326.855	228.781	50.6477	75.4287	37.8396	38.088	69.3437	121.846	103.441	331.042	81.4074	113.442	167.796	83.1241	560.54	16.4699	55.0348	102.83	68.5322	584.081	109.428	295.997	135.043	534.842	64.2207	145.033	82.61	338.403	240.749	119.736	117.003	17.1798	44.5745	299.007	24.4679	103.908	19.9144	491.743	192.863	85.0094	291.549	26.3845	69.0267	701.788	76.8449	77.4409	256.034	180.179	54.3309	18.8659	181.081	89.2749	172.035	150.103	177.666	86.2632	131.885	191.438	7.49883	53.6737	237.789	106.347	590.537	83.2015	84.408	190.404	122.344	146.307	301.708	59.4981	28.3635	74.7404	68.0631	438.888	67.3722	100.374	67.0449	83.1785	56.4271	356.734	82.2568	172.71	157.957	48.3139	338.974	66.5191	98.5462	146.367	208.052	293.352	134.572	116.823	142.22	63.4633	12.2907	211.685	244.12	205.166	106.219	68.5983	20.0932	68.4223	160.786	53.9079	26.3586	309.739	192.788	53.1098	316.339	222.961	141.045	270.938	394.101	62.6732	97.3776	110.616	126.379	172.215	11.3758	159.733	977.657	55.4328	12.7805	277.521	66.2322	100.063	228.539	80.6442	48.9915	166.727	17.2654	21.5515	296.58	125.241	73.1271	105.44	628.292	7.67124	255.895	66.1677	137.743	149.253	142.013	151.988	344.532	222.132	302.022	108.357	38.2019	179.267	156.6	244.311	34.8002	25.2646	377.333	424.867	71.1814	36.1727	115.665	31.9247	159.885	93.8216	290.087	138.352	81.3735	65.0318	92.6568	224.972	121.34	233.784	108.73	266.158	78.7801	173.93	234.455	300.333	159.811	110.842	194.842	158.923	63.4749	221.197	36.1447	47.6694	162.414	101.97	91.9663	129.33	66.8648	23.9945	185.646	166.768	49.2614	143.991	249.548	251.224	371.071	264.468	64.4541	110.269	204.273	155.663	17.4811	324.609	116.471	256.847	19.5327	127.541	204.082	33.338	197.117	225.846	303.294	89.3401	160.03	417.292	103.573	134.911	169.372	237.552	28.6151	113.773	180.939	139.713	13.387	94.2171	89.6783	194.433	142.604	33.1522	59.2913	157.747	173.716	172.526	102.93	100.611	140.841	80.9427	86.7383	36.4209	63.2063	28.8321	428.082	108.749	239.419	110.299	106.887	177.634	134.403	129.111	320.65	91.4284	30.9761	47.2777	128.865	91.8698	43.37	104.913	101.206	126.466	247.433	161.058	286.535	402.906	231.703	181.66	321.554	36.8384	5.66358	323.125	83.6458	242.223	70.432	267.485	117.534	103.435	300.248	273.678	217.685	132.278	59.5058	432.221	234.559	359.212	125.066	66.7718	7.96573	92.6601	42.2935	261.353	30.0215	393.524	281.796	315.013	169.121	23.6503	28.3032	94.1385	363.421	90.9825	159.244	174.34	237.792	100.071	144.688	206.319	371.071	25.784	375.41	295.224	188.32	286.196	293.935	127.456	94.7717	101.523	472.508	81.1357	105.738	58.9194	76.0261	99.3969	109.697	176.219	330.601	72.7248	32.6444	131.268	217.439	184.899	139.449	131.841	203.15	115.286	98.9064	167.942	230.688	112.09	152.439	44.0434	357.262	228.89	232.138	15.1325	130.072	86.5751	40.3785	100.027	150.507	249.392	363.585	68.3356	93.9769	162.888	47.6135	112.011	82.2321	61.8525	58.3672	31.7226	155.451	60.1303	262.322	277.065	87.3416	240.635	89.7309	314.522	176.258	59.2335	94.1907	61.0263	160.77	4.97848	330.29	229.05	39.3186	322.013	35.0103	67.6055	149.705	101.1	72.6313	160.92	251.117	12.6298	53.1434	76.5211	182.924	66.9783	204.51	468.392	194.064	253.562	100.624	221.616	77.0676	100.286	135.252	83.5779	193.383	27.2852	122.574	47.3697	182.459	316.271	28.5312	99.8288	113.333	116.481	10.0039	312.086	96.695	104.1	363.474	82.0187	187.442	114.357	162.667	242.206	119.513	262.28	50.036	183.865	142.981	8.63886	58.3694	328.269	187.584	257.285	327.996	164.726	218.725	220.278	541.464	199.857	274.858	116.008	393.524	81.8635	226.732	171.413	115.606	73.1546	21.0319	144.331	97.8769	18.678	10.7961	238.501	171.49	111.209	165.118	174.117	291.646	30.2308	63.8541	209.985	104.802	36.0259	273.038	175.702	325.734	203.924	15.2239	162.227	50.3955	218.67	246.609	118.457	63.7591	121.478	64.7474	295.193	42.6841	230.616	65.1823	274.96	382.289	421.777	53.7697	99.4005	85.934	149.749	227.002	277.178	63.9035	374.321	78.1087	123.153	321.164	270.09	227.103	243.026	72.0264	155.066	28.3684	301.17	121.071	190.586	67.7793	181.906	107.082	145.429	109.535	173.885	58.7758	869.031	176.426	247.35	229.243	68.4833	52.9505	1036.33	136.055	149.277	343.049	251.714	91.7732	143.571	100.567	43.7031	64.4345	322.566	716.361	72.3077	213.522	78.5707	152.9	71.0227	232.977	32.1071	78.2911	279.282	313.917	66.319	62.311	201.464	300.979	150.893	323.659	47.4891	138.963	162.929	355.592	174.965	42.8317	26.1928	303.711	255.814	247.404	39.3919	173.744	98.7616	51.1393	143.807	272.385	204.764	673.695	156.57	319.299	73.4072	170.697	342.456	293.822	343.325	81.3696	257.682	250.317	42.7154	254.473	96.7358	80.6573	68.2632	16.4337	129.462	291.628	179.743	98.0355	62.2943	460.447	198.448	28.4711	270.341	273.505	270.767	345.486	39.3384	48.1386	59.5841	79.3658	534.842	40.4398	68.2522	237.937	126.489	169.584	156.618	36.3224	328.269	42.4319	59.7015	241.29	120.801	115.982	71.8637
AAL19594	21.6369	8.39217	8.11877	19.0407	18.5411	6.27352	28.3011	7.62232	29.4822	26.8684	31.879	36.5741	4.96994	19.5242	13.9597	15.4707	34.537	52.9276	35.4194	47.4728	2.18527	11.495	20.5734	9.26432	63.372	12.8885	23.1299	19.0716	13.6012	2.26699	18.1814	25.1493	35.5214	17.0497	16.54	33.9595	2.42579	12.2187	39.2101	0.872132	27.5587	1.08375	27.645	57.3216	18.6159	27.0315	3.32954	28.2402	51.573	12.0512	13.486	20.6423	11.5027	8.62843	7.27103	32.4053	24.7063	17.6774	27.4195	67.859	19.0133	24.3592	30.8076	3.0229	21.478	19.7191	39.6244	56.2447	13.3505	7.16684	48.7621	8.97353	85.3514	36.3842	10.6271	6.96582	6.92328	32.2032	41.4939	44.5353	14.3554	17.0381	12.071	18.9228	34.5133	15.5462	13.9445	29.1624	33.8884	29.0286	11.3083	10.8115	27.3836	15.1246	10.3533	61.843	14.9956	25.9079	9.3609	16.4645	35.7637	64.287	22.6805	31.1797	20.3045	7.56329	2.17277	6.00864	11.2578	0.889583	37.5601	25.2702	15.6028	33.0806	28.872	8.22574	31.3025	36.6078	14.4648	20.5035	25.0213	18.0874	26.9481	1.10059	21.6689	39.3503	27.3513	2.39054	29.5765	18.2326	7.77519	28.6841	20.8112	35.3333	16.4737	14.8719	4.07947	18.4077	34.6688	13.0117	13.1378	50.9564	9.18444	11.6759	31.0545	22.7633	31.7092	21.2457	188.798	43.0799	22.2096	43.4044	7.96734	0.950388	10.3044	17.8993	13.8542	30.9604	4.88859	7.61134	9.00691	32.5657	8.39912	13.9124	0.794224	20.3966	21.8363	24.1639	12.5248	11.709	16.8882	33.644	25.8302	41.4139	14.0782	7.12602	32.8911	21.087	37.2792	40.4929	13.2042	13.4571	17.3069	50.6053	18.5508	20.3625	19.7245	6.95817	10.6833	17.1601	47.0308	25.9712	38.7639	11.0898	7.1926	21.1765	32.6071	13.1328	150.388	33.7101	23.902	17.2693	9.02205	20.9888	9.24279	23.5586	26.1645	1.99876	45.3548	95.5721	45.6473	1.74438	23.0531	22.6023	0.620266	57.692	30.4782	15.1591	11.5246	19.9062	8.35774	13.3607	39.572	15.3993	16.327	27.791	26.4176	46.0178	40.5508	1.97359	116.03	20.2444	22.7712	11.2882	9.62223	9.49458	27.9798	48.5292	24.239	21.6833	16.0757	59.5359	33.7075	14.0073	10.7501	17.9398	6.49776	52.6204	14.7093	14.9834	60.6732	31.3142	52.5883	6.42897	8.45442	31.8431	42.2418	4.49531	10.1282	11.4422	12.1845	6.71666	7.1897	27.2546	9.78094	5.96207	18.8229	37.3354	49.9286	31.0135	24.2538	42.0261	7.86186	2.13696	32.13	19.2594	17.07	30.0504	15.8531	7.05795	7.47419	32.0742	21.5239	20.0365	20.6845	15.6788	24.1965	25.7985	74.4518	18.7353	1.45021	16.6464	9.6137	5.79672	39.7752	29.875	12.1833	50.4795	37.6138	7.04377	35.4659	8.11464	18.5364	37.7647	11.8334	21.9509	12.8929	19.5722	14.7931	52.8627	29.5717	17.2693	0	48.7752	25.1152	20.2838	33.2266	38.8648	8.32964	11.6938	18.4164	47.9892	20.0656	21.685	15.3289	11.8403	4.89475	14.6012	17.9331	30.7348	42.9522	0.676774	37.6549	22.0745	12.0694	33.4548	9.03504	17.8471	16.536	7.7288	20.6755	20.5234	11.0237	32.16	12.2275	36.442	29.6152	10.592	3.36729	16.9427	42.1262	2.34392	11.0017	31.9828	20.296	41.1104	11.6789	9.67066	134.558	32.2093	19.275	13.4481	6.73211	11.2117	10.2905	22.0704	18.3361	24.8274	10.1047	41.6978	18.3028	13.5042	14.0793	27.5966	18.7375	11.2379	8.19534	23.6568	5.41865	14.0844	82.8249	13.5396	31.6511	12.1074	11.7908	13.6749	42.4925	32.6276	37.863	35.1494	2.82441	6.12212	14.714	54.7881	2.43001	47.0684	52.1214	26.5763	23.9789	19.0647	84.5062	11.5743	21.6543	15.9084	5.21775	20.6852	26.3319	23.2852	7.02715	32.4748	41.2963	0.131445	9.19831	37.9726	24.3418	2.90358	19.1157	32.339	30.5236	45.6448	20.6314	21.5765	18.7371	177.105	24.8618	33.5365	23.8543	3.61976	10.8745	28.9404	3.84465	28.4422	8.84024	14.46	65.6928	30.7777	19.1053	30.5104	32.9559	51.3438	15.2302	28.5828	41.0896	12.1833	23.9889	43.3913	20.1953	19.5935	9.46517	6.10438	28.2765	14.2041	0.589258	5.98212	30.7519	6.16667	36.3916	24.0931	18.9511	15.7819	13.2076	12.179	12.9862	8.22784	1.43518	12.1518	54.7031	41.9778	34.4667	1.9494	24.6818	20.5692	20.8719	13.361	51.235	9.62796	212.788	11.4517	47.0865	16.9531	24.1743	1.94921	32.215	52.6389	9.65743	16.9252	31.6621	12.5546	31.294	30.398	35.943	28.9217	45.1989	33.884	21.6674	60.7315	10.5473	79.506	13.9677	17.3865	32.7411	6.6033	37.0251	44.0092	35.7504	1.5457	17.3579	29.6172	206.015	32.0871	18.7997	16.8797	29.3591	15.8275	34.8885	14.9884	10.6483	13.2487	39.3577	24.4248	17.1582	42.8128	36.5292	4.99975	11.5674	36.7928	6.78477	37.9575	14.3977	50.3627	16.2051	17.6653	8.17232	29.1479	7.26172	75.7344	7.60727	5.71531	29.9569	35.5617	7.45111	16.8797	31.4187	16.8222	30.0787	66.4909	6.38121	47.3098	22.6511	8.45349	22.7384	6.82721	12.4895	12.9	25.4257	9.5937	7.01239	187.192	15.4921	15.0175	28.6385	21.1098	36.2633	39.2417	9.46283	45.9635	29.1182	19.8002	78.0968	40.508	45.9914	16.1359	9.66437	24.2641	11.1824	13.104	20.4813	20.4147	13.5563	4.94978	10.33	39.735	12.4264	13.1562	7.46444	50.021	30.3855	15.5255	73.4059	23.5533	32.134	26.3997	7.41735	9.02355	38.3474	17.5797	13.6012	33.4734	19.3815	17.2649	16.4639	28.4634	43.1133	14.3556	8.84024	8.81038	9.59228	19.8698	21.4664	17.6672	20.5906
AAL19595	5.9696	7.56396	16.0423	22.6198	9.92222	4.62112	10.3518	8.96887	21.9058	65.2426	55.5266	15.7456	18.409	24.948	9.66802	8.88122	27.7372	53.0306	26.7777	23.8727	4.6248	11.2714	6.09931	6.73293	9.63122	17.5524	12.474	40.7458	15.6838	7.03092	8.64748	58.7105	19.2986	45.02	15.3922	25.5347	2.71337	27.4076	28.2289	0.741145	52.2665	0.247957	45.8933	20.8696	28.3948	12.6382	5.33247	22.724	8.55203	68.3964	71.5387	12.7088	17.6355	12.2533	29.6568	87.4943	49.6332	12.6768	100.863	39.8097	13.9119	16.9851	101.764	1.93655	6.15838	44.0689	15.6392	22.4436	15.4523	20.6807	34.4258	12.8465	148.502	11.8519	5.34911	8.83803	17.1073	30.2147	6.40719	89.8211	60.6653	14.3209	6.52786	9.41842	15.197	6.73268	28.6588	68.2116	135.107	11.1814	17.2905	11.5226	25.6188	5.62967	9.83958	34.2563	10.2272	20.3042	33.9912	43.0691	37.0463	12.1208	25.5829	26.7182	4.96128	33.9416	1.49136	5.59062	17.026	0.89554	15.0006	11.5634	19.8706	12.0481	23.6896	6.7402	13.625	17.7187	9.82809	59.3819	6.27651	15.8587	56.6173	5.53978	25.711	8.40292	29.7642	1.13161	16.9414	37.453	29.0906	18.4578	38.4505	139.598	15.0764	17.3089	39.2011	26.2131	9.58947	8.69875	17.7522	9.82341	18.5938	20.5796	112.186	13.2172	73.8438	17.0243	131.394	18.6116	8.58417	8.95711	4.22141	0.507369	18.5115	24.2035	7.43023	84.0986	5.96525	5.51454	5.75793	78.3542	17.0205	41.7952	0.302857	35.7671	43.9063	43.4511	33.9498	27.8886	6.54597	23.4472	21.2994	24.9192	16.018	4.7165	28.4674	20.6935	29.4971	26.6627	11.4697	18.9539	53.3924	13.1609	14.4154	13.9321	16.8126	12.491	18.3522	20.693	20.2365	72.708	64.8894	5.96261	44.9805	6.83694	108.49	38.3344	112.166	25.8363	22.1515	21.1577	36.6561	5.32409	11.8044	23.0875	111.744	2.60312	19.0459	105.035	23.3597	1.5166	93.3167	34.0592	0.397358	15.1543	10.2548	18.4369	20.5668	57.3664	4.79672	40.1029	21.2206	21.6816	24.745	40.3432	18.2467	52.2413	48.6422	1.94729	149.116	34.2273	11.3259	4.93577	7.77869	14.5273	14.3552	47.5852	100.222	15.9855	38.4675	14.501	20.0463	31.918	44.5182	13.6354	31.2197	28.1984	38.0712	16.2498	24.1919	20.4067	13.9193	2.34349	4.91423	53.7259	16.1491	7.19952	10.3904	11.4287	7.67642	18.5913	6.19281	68.1771	18.0032	4.71231	18.472	63.4257	20.3694	18.8223	19.3979	12.5306	7.3389	6.46887	16.6892	38.6029	45.4974	18.0537	13.2542	4.66504	20.4637	12.7384	26.4988	17.9091	36.4982	4.54009	7.06909	14.1005	54.3154	55.725	5.30881	30.7863	11.6939	11.8583	36.7959	42.9481	15.8537	9.74637	11.598	4.02894	65.4387	13.5691	55.0783	14.0846	66.0609	47.3526	20.8074	10.3701	15.437	16.9471	14.5466	21.1577	7.82727	21.0567	13.1825	19.59	14.4801	12.579	63.3391	79.656	25.3342	9.46692	37.0459	9.16598	5.71688	14.407	13.5066	74.3302	8.35166	10.8409	27.9655	10.839	7.86904	19.1661	6.41044	109.825	6.5663	18.5041	52.2548	3.70503	43.176	120.555	4.55221	75.4087	56.2062	14.2031	18.3129	18.7139	3.61761	16.264	43.7385	1.29104	7.55136	18.9184	11.8201	17.4182	32.8941	6.35412	172.884	5.12864	34.3393	19.459	16.6863	27.3148	41.6855	98.6908	10.7155	9.846	4.23848	43.6899	17.11	75.4216	9.8716	122.169	6.80623	95.9737	21.4925	23.8848	17.6872	33.2292	56.5555	17.2592	12.804	50.0596	7.93199	30.8332	17.8804	16.0449	34.9363	15.1157	2.14487	13.8615	5.71666	14.8871	4.75665	44.1444	21.2124	25.5926	17.3926	18.0044	49.1133	21.7803	12.9966	24.876	14.4931	8.19222	69.9398	12.0611	10.6253	25.5546	11.3381	0.481182	12.6272	14.788	17.636	2.05726	17.2656	45.8281	15.7132	26.6048	41.8174	30.3037	31.111	143.166	12.5534	27.7281	17.1188	1.63641	4.97606	33.3819	2.44768	45.6307	15.4617	10.6443	33.9726	13.258	24.0089	105.868	22.9723	24.3116	8.24181	20.1718	39.4323	15.8537	8.67709	16.6891	21.8932	81.9247	12.9935	20.9498	9.10523	10.592	4.15243	10.6235	26.9853	7.25607	24.6649	24.6459	17.6147	28.9557	49.0256	7.63256	9.38624	7.41585	0.844357	35.6147	14.1349	16.5047	27.0293	2.73554	23.9783	59.8201	5.55504	16.1581	13.0719	16.3066	141.183	11.9584	19.8803	57.2865	17.1765	4.82695	12.3961	26.6858	5.22827	7.14129	61.9246	11.4131	73.9388	141.168	14.9004	78.1109	15.28	26.4365	42.3746	54.2876	34.7625	51.3844	7.35019	35.0438	59.7069	8.02029	20.1269	29.488	14.4799	1.39316	41.0378	46.904	147.803	18.9163	26.3273	13.065	6.47204	12.7809	22.7581	15.2927	25.4672	4.60749	7.74717	79.3735	18.7293	28.7416	15.2946	13.5298	73.0197	50.059	13.6334	59.9673	30.8371	9.30274	12.3993	19.016	22.1169	58.9985	68.7087	28.1918	33.7222	13.3599	11.2889	14.0923	18.0895	54.8954	7.18844	11.749	93.7745	47.8028	13.7823	23.6936	44.9145	6.23535	16.301	12.1698	53.4234	12.5675	11.7583	5.58724	7.95223	131.204	32.6009	15.7413	94.6603	10.5435	110.559	9.13221	18.9819	16.7575	67.3792	23.3037	63.8921	12.4772	26.7449	54.7057	16.8972	52.6754	23.0263	12.4695	36.5571	18.48	25.1707	29.4034	37.0472	16.9735	7.89203	8.82023	26.8698	28.5535	19.9906	17.5316	35.1166	19.1604	19.499	10.3403	14.3773	12.3872	108.897	57.1421	15.6838	57.986	9.06475	9.74165	23.9866	22.8072	8.92557	52.449	15.4617	13.0483	37.1441	54.7024	50.6964	14.4206	39.4012
[truncated: 18,183,185 more chars]
