## Supplemental Data 1 for "LSTrAP-Crowd: Prediction of novel components of bacterial ribosomes with crowd-sourced analysis of RNA sequencing data": Staphylococcus aureus.txt (part 1 of 3)

geneID	SRR8728907	SRR8710739	SRR7146314	SRR8712691	SRR7189482	SRR8712675	SRR9201364	SRR3466356	SRR6391836	SRR8182595	SRR8181615	ERR022178	SRR4784180	ERR022157	ERR2820064	SRR5431996	SRR8181613	SRR8710732	SRR1205335	SRR1205331	SRR3466364	SRR10231292	SRR1926329	SRR4784220	SRR2099703	ERR022158	SRR6020050	SRR9201345	SRR7130601	ERR022160	SRR3466341	SRR1943266	ERR022166	SRR10426680	SRR5229247	ERR1941942	ERR2799786	SRR6020036	SRR8133002	ERR2231563	SRR7191572	SRR8728901	SRR7119602	SRR10426679	SRR7203880	SRR2017570	SRR2099538	SRR8495145	SRR2099695	SRR7196319	SRR7130620	SRR8133007	SRR6802183	SRR7203882	SRR7146308	SRR2099535	SRR5628215	SRR3742677	SRR4784178	ERR901860	SRR10441816	SRR1531098	SRR8495149	SRR5432009	SRR2098935	SRR4784213	SRR2102401	SRR8133000	SRR6020048	SRR10426682	SRR8284012	SRR8712698	SRR10231297	SRR6802185	SRR2102176	SRR4784185	SRR4784190	SRR1947669	SRR8712685	SRR10426677	SRR6055187	SRR2099422	SRR6055184	SRR1205327	SRR5431993	SRR2098806	SRR1926326	ERR989624	SRR5901540	SRR5432001	SRR8284013	ERR2820065	SRR8728909	SRR3742681	SRR7203889	SRR9201350	SRR6020035	SRR4784214	SRR4369407	SRR7119629	ERR2231580	SRR2017395	SRR10231307	SRR8709681	SRR8728929	SRR10020185	SRR7119600	SRR8210321	SRR5628209	SRR2099432	SRR9201367	SRR531318	SRR5432003	SRR6674884	SRR8728927	SRR7146307	SRR2098928	SRR2017573	SRR8195175	ERR022150	SRR6055189	SRR9201347	ERR901877	SRR8649757	ERR022168	SRR5432018	SRR6802184	SRR8712693	SRR8495150	ERR901871	SRR8182589	SRR4784205	SRR5628213	SRR1205337	ERR2820060	ERR901838	SRR1205339	SRR8181614	SRR2962565	SRR8132999	SRR10387633	SRR4784225	SRR5901545	SRR6391849	SRR8210316	SRR4784222	SRR10231280	SRR10441815	ERR022159	SRR5901164	SRR1205334	SRR8195173	SRR5901541	SRR6762764	SRR8133010	SRR1531111	ERR2799787	SRR8182596	SRR5901162	SRR8284015	SRR8133006	SRR9644371	SRR4784215	SRR4784207	ERR901876	SRR3403102	SRR8712684	SRR2017392	SRR10231296	ERR901869	SRR8728930	SRR8712680	ERR1337993	SRR5628216	SRR4040239	SRR6674881	SRR6802180	SRR5432000	SRR9019617	SRR2101869	ERR2799791	SRR5432012	ERR989632	SRR7191570	SRR2099920	SRR7146319	SRR3742683	SRR9201342	SRR3742678	SRR2099744	ERR2231575	SRR4784216	SRR8712695	ERR901856	ERR022183	ERR2713021	SRR1531075	SRR6674882	SRR6055186	SRR5628219	SRR5432016	SRR9201348	SRR8728922	SRR4784203	ERR1941977	SRR5901161	SRR1205365	SRR8195190	SRR1943264	ERR2242411	SRR7130612	SRR10387629	SRR5628225	SRR8195163	SRR4784221	SRR8728925	SRR8649754	SRR7130597	SRR8363875	SRR8195171	SRR2133803	SRR7549675	SRR2099721	SRR9644366	SRR8709679	SRR8712673	SRR5628217	SRR8712688	SRR2962563	SRR1531082	SRR4784196	SRR7203886	SRR3742672	ERR2799785	SRR8728902	ERR1337990	ERR2820067	SRR8144735	SRR1947664	SRR8144731	SRR1220976	ERR2242413	SRR6391838	ERR901831	SRR6391847	SRR9201366	SRR2017382	SRR10387632	SRR7191569	SRR10569260	SRR5361000	ERR901855	SRR10231281	SRR5229249	SRR6674879	SRR4784189	ERR2799783	SRR8210315	SRR8772135	SRR5628210	ERR901868	SRR8728908	SRR10231291	SRR9201356	SRR7130618	ERR989628	SRR8712676	SRR8728926	ERR901863	SRR10231299	SRR8210314	SRR5432021	SRR10355930	SRR8195172	SRR8195166	SRR4784188	SRR10387630	SRR8709676	SRR7130607	SRR8710730	SRR7130591	ERR022152	SRR8710731	SRR4784195	SRR5628224	ERR2799781	SRR8133001	ERR901848	SRR9201349	SRR3565120	SRR6391832	SRR5014663	SRR6020039	SRR8284022	SRR10441822	ERR901839	SRR10231287	ERR989631	SRR9201353	SRR8728910	SRR8712677	SRR9019614	SRR8728940	SRR8649755	SRR4784186	SRR2017569	ERR1941943	SRR8728933	SRR10020188	ERR901853	SRR8712686	SRR4040238	SRR10355926	SRR6371209	SRR7189483	SRR2017579	SRR8133009	SRR6391842	SRR8495142	SRR1947668	SRR8144750	ERR1337994	SRR2133804	SRR8195183	SRR7146317	SRR10426684	SRR2017383	SRR9019619	SRR7146304	SRR7146301	SRR3466351	SRR5014662	SRR531319	SRR5931966	SRR7130599	SRR8710733	SRR7203887	SRR7196316	SRR4237909	ERR901841	SRR10231293	SRR5628223	SRR4784218	SRR5901160	SRR4784187	ERR022151	SRR9201365	SRR531322	SRR6674888	SRR2099464	SRR7146318	SRR2017577	SRR8712671	SRR2099310	SRR5444922	SRR10426678	SRR3742682	SRR7367260	SRR5901165	ERR901842	SRR8181612	SRR8210318	ERR2799790	SRR4784210	SRR10020194	SRR4237898	SRR8728938	SRR8728945	SRR8133003	SRR1205340	SRR8710734	SRR4784179	SRR6020065	SRR1205341	SRR8133004	SRR8728920	ERR022149	ERR2820062	SRR8284019	SRR6391845	SRR2017380	SRR1205336	SRR5432008	SRR7203893	SRR8728904	SRR6391835	SRR6057745	SRR8728918	SRR8144736	SRR8728935	SRR8284016	SRR1205344	SRR8728923	ERR2713023	SRR9201338	SRR2017581	ERR901836	SRR8709675	SRR10231238	SRR8728937	SRR5432020	SRR4784209	SRR7119608	SRR8181826	SRR7189484	SRR8144751	SRR7196318	SRR8728900	SRR8772137	SRR8712694	SRR1205787	SRR7203885	SRR6391843	SRR6472930	SRR8195180	SRR5014664	ERR2231579	SRR7203895	SRR5014661	SRR5431994	SRR4784192	SRR8182592	SRR3194957	ERR2820063	SRR8144733	SRR5431995	SRR8195176	SRR10020187	SRR10231288	SRR8142710	ERR022175	SRR8772136	SRR4784199	SRR2017384	SRR1531095	SRR8728947	SRR1947667	SRR2099705	ERR901862	SRR3742673	SRR2099698	SRR7130611	SRR2099750	SRR8728915	SRR7130593	SRR10231279	SRR1205328	SRR5432019	SRR7203892	SRR7146312	SRR10426683	SRR8210319	SRR2017377	SRR531321	SRR1531101	SRR1205333	SRR8144734	SRR5431998	SRR6391833	SRR9019618	SRR1602517	ERR2231574	SRR10426685	SRR4784200	SRR2099697	SRR8710738	SRR5444923	ERR022182	SRR10231241	SRR10441817	SRR8712674	SRR531323	ERR022141	SRR1602516	SRR7130614	SRR9201340	ERR2713022	SRR3466345	SRR10387636	SRR3194956	SRR2017391	SRR3466361	SRR4040240	SRR2017574	SRR8728912	SRR8728931	SRR8495148	SRR4784182	SRR5901544	SRR2133802	SRR1205361	SRR8182593	SRR4784223	ERR1941976	SRR8284023	SRR7196314	SRR5431999	SRR10387628	SRR8195164	SRR7196321	SRR6391846	SRR4784202	SRR1205360	SRR8195191	SRR5432007	ERR2713025	SRR9201362	SRR1926324	SRR10231306	SRR3994405	SRR9201343	SRR1205346	SRR7130602	SRR1531097	ERR2713020	ERR2882439	SRR5901542	SRR5229245	SRR7146303	SRR8144753	SRR8728917	SRR6396142	SRR7146315	SRR1205789	SRR7146306	SRR10020191	SRR8728943	SRR6762765	SRR8728905	SRR8728897	SRR8182594	SRR7119601	SRR6674885	SRR8144757	SRR7196320	SRR4880436	SRR10569264	SRR4237897	ERR901865	SRR8195198	ERR901840	SRR7203896	SRR5628211	SRR8195179	SRR4784217	SRR8712679	ERR2242409	SRR8495144	SRR2017394	SRR6472927	SRR8182590	SRR2099702	SRR2017576	SRR2099747	SRR2098913	SRR8195194	SRR2017388	SRR1947665	SRR1205308	SRR2017567	SRR8195185	SRR5014660	SRR531320	SRR8284020	SRR2099711	SRR4369410	SRR8195184	SRR10355928	SRR6802190	ERR901849	SRR1205345	SRR5432005	SRR5361002	SRR8712670	ERR1941941	SRR8728906	SRR4784212	SRR10231285	SRR7130617	SRR10387635	SRR8712692	SRR10387631	SRR8284017	SRR2099461	SRR1700875	SRR8181620	SRR8284021	SRR6055190	SRR8495146	ERR1941939	SRR8712700	SRR8728948	SRR2017381	ERR022161	SRR7130609	SRR8712696	SRR8649759	SRR5444921	SRR7130594	SRR10569263	SRR6020062	SRR5432006	SRR8195168	SRR2098922	SRR8728919	SRR2099453	SRR7119620	SRR8195197	SRR7146302	SRR10231283	SRR3742676	SRR8728928	SRR8083527	SRR2017386	SRR10441813	SRR1205301	SRR6391841	SRR8181619	SRR8195177	SRR935090	SRR8728916	SRR9201341	SRR10355929	SRR4784224	SRR5628208	SRR6055185	SRR1947662	SRR3194954	SRR8210322	SRR7189486	ERR901847	SRR2017389	SRR8728913	SRR8181827	SRR6762760	ERR2242414	SRR3565121	SRR7549676	ERR022143	SRR5931967	SRR10231294	SRR4784208	ERR022142	SRR2017375	SRR9201346	SRR8649758	SRR4369411	SRR2133801	SRR1947672	SRR8728951	SRR8709682	SRR5628222	SRR8195188	SRR8728936	SRR8144737	SRR1947670	SRR7130600	SRR8195159	SRR6802186	SRR5901543	SRR8132997	SRR3466358	SRR9201354	ERR901864	SRR4880437	SRR8195178	ERR022167	SRR7203891	SRR6674880	ERR989630	SRR4369408	SRR1947666	SRR7130598	SRR8195170	SRR10231301	SRR8195186	ERR022170	SRR1947663	SRR8181825	SRR6396145	SRR6391840	SRR8142711	ERR1337992	SRR3742674	SRR8132998	SRR6391837	SRR8284018	SRR6674883	ERR2231578	SRR10231302	SRR6802181	SRR1531100	SRR4369406	ERR022164	SRR5628218	ERR901833	SRR4784206	SRR10231298	SRR7146316	SRR6020033	SRR5931969	ERR2799788	ERR901854	ERR022144	ERR901850	SRR6391839	SRR8195160	SRR2017393	ERR1941975	SRR2017379	SRR2102283	ERR022153	SRR1205311	SRR10020193	SRR8728934	SRR2102371	SRR10355927	SRR7203881	SRR6391844	ERR2242412	ERR2799784	SRR3466342	SRR2101860	SRR7130604	SRR8144752	SRR3194955	SRR2099532	SRR8181824	SRR2102271	SRR10020190	ERR022155	SRR7130615	SRR1531103	SRR7146298	SRR6020059	ERR1337991	SRR8133005	SRR2099494	SRR8142712	SRR8728914	ERR901878	SRR9201337	SRR10020192	SRR7146320	SRR10231276	SRR1205330	SRR10231305	SRR6055192	SRR6762762	SRR8712672	ERR1941940	SRR8195196	SRR10355925	ERR989622	ERR989623	SRR6802182	SRR5431997	ERR022169	SRR8710737	SRR6396146	ERR1941944	SRR8710728	SRR2097565	SRR4880438	SRR5931968	SRR8363872	SRR10020196	SRR8083522	SRR4784211	SRR9673765	SRR3289912	SRR6674887	SRR10569265	SRR9201357	SRR2017572	SRR8083526	SRR8195182	SRR4784183	SRR9673764	SRR5432004	SRR9201355	SRR2017378	SRR8195195	SRR9670642	SRR2017575	SRR1926327	SRR3742671	SRR8181828	SRR10020186	SRR1205347	SRR8712683	SRR3466365	SRR5361001	ERR2231573	SRR7130619	ERR022165	ERR901844	SRR8284014	SRR8495147	SRR2098926	SRR8728903	SRR6674878	SRR6674886	SRR9201368	SRR8728950	SRR8728939	SRR5376222	SRR8144748	SRR7130610	ERR2231561	SRR7146305	SRR2099416	SRR10231263	SRR2017578	SRR3289911	SRR6391848	SRR6391851	SRR2962564	SRR7146299	ERR901851	SRR3466343	SRR10387634	ERR989625	SRR3994406	SRR1943265	SRR6396143	SRR8195169	SRR9201344	SRR7130603	SRR5229244	SRR2017376	SRR10441819	SRR2099883	SRR1531093	SRR8144747	SRR10231274	ERR901852	SRR7146313	SRR8210313	SRR2098671	ERR022185	SRR1602518	SRR10387626	SRR8728911	SRR6020034	SRR8728921	SRR5376219	SRR6472928	SRR8710727	SRR8210320	ERR901859	SRR4784191	ERR901872	SRR7367261	SRR6802179	SRR10231290	SRR1700876	SRR7130592	SRR2099487	SRR8728898	SRR10426681	SRR8083523	SRR8728899	SRR8495143	SRR6396144	SRR2133806	SRR1531104	SRR10387637	ERR022176	SRR8182591	SRR6020066	SRR7203883	ERR022146	SRR5376221	ERR901832	SRR4040237	SRR6802188	SRR7130616	SRR7203894	SRR10231237	SRR2017397	ERR2231577	SRR1943263	SRR8195162	SRR10231278	SRR8363876	SRR9019615	SRR7130613	SRR4784204	SRR6391834	SRR7203890	SRR10569261	SRR3466346	SRR6020061	SRR10231289	ERR022162	SRR8728944	SRR9670644	SRR5229246	SRR6055188	ERR901873	ERR022177	SRR8728941	SRR10231252	SRR8195193	SRR2099909	SRR7196315	ERR2242410	ERR989629	SRR8710736	SRR1926325	SRR8083524	SRR7130595	SRR7146310	SRR10231275	SRR2017568	SRR9201361	SRR6020032	SRR2017387	SRR7191571	SRR4784184	SRR8728924	ERR901874	SRR10441818	SRR6057743	SRR4784219	SRR8728932	SRR10387627	SRR8709677	SRR10231308	SRR6472931	ERR901835	SRR8712669	SRR2133805	SRR10441823	SRR5432015	SRR8363874	SRR5931970	SRR1205342	SRR3466347	SRR1205363	SRR935092	SRR8710726	SRR8195161	SRR5376224	SRR6055191	SRR7146309	SRR8772138	SRR1531077	SRR8710729	ERR901845	ERR989621	SRR10231295	SRR1531102	SRR9201352	SRR8133008	SRR6371204	ERR1337989	SRR8363873	SRR8144756	SRR3742680	SRR1947673	SRR8195192	ERR2799782	SRR6020060	ERR901861	SRR6802189	SRR5432011	ERR989626	SRR9201358	SRR6020049	SRR1205329	SRR5432013	SRR4369409	SRR8728946	ERR022156	SRR10231304	SRR1205310	SRR10569262	ERR1941974	SRR7189485	SRR8210317	SRR1205332	SRR9201360	SRR2017385	SRR8144754	SRR8712689	SRR6472926	SRR5376220	SRR2097564	SRR5432014	SRR5432017	ERR901837	SRR7130596	SRR1926328	SRR8712699	ERR022145	SRR6762761	SRR5931963	SRR2099531	ERR901857	SRR8649756	ERR2820066	SRR7130606	SRR2017571	SRR8195189	SRR6762763	ERR1941973	ERR901875	SRR6057746	SRR2098370	SRR5361003	SRR5229248	SRR8181823	SRR8195187	SRR2097897	SRR7146311	SRR9644367	SRR3289914	SRR7196317	SRR7203884	SRR8712682	SRR2017580	ERR022171	SRR8710735	SRR8195165	ERR901843	SRR4784194	SRR8728949	SRR5628221	SRR4237914	SRR2099906	SRR8712687	SRR1531096	SRR8195174	SRR10231284	SRR5014659	ERR2713024	SRR5376223	SRR8712678	SRR5931965	SRR9201339	SRR10020195	SRR9201359	SRR1205343	SRR1205788	SRR8712690	SRR2098641	SRR1206355	SRR6391850	SRR1220940	SRR9019616	SRR2017396	SRR5628212	SRR4784201	SRR2017390	ERR2820061	SRR6057744	SRR8195181	SRR3742684	ERR2231576	ERR2799789	SRR6472929	SRR10441824	SRR1205364	SRR10020189	SRR1531121	SRR7119619	SRR8712697	SRR5454397	SRR8144730	SRR2098931	SRR8709678	SRR6396147	ERR022184	SRR5901163	ERR989627	SRR8363871	SRR8709680	SRR1205302	ERR022148	SRR9201351	SRR8712681	SRR7203888	SRR7130608	SRR5628214	SRR8182588	SRR7146300	SRR2102379	SRR8181618	SRR2017374	SRR4784198	SRR5628220	SRR3742675	SRR4784181	SRR5432002	ERR1941978	ERR901866	SRR1531118	SRR1205362	SRR1205338	SRR6802187	SRR4784193	ERR2820068	SRR8083525	SRR8728942	SRR9201363	SRR8709683	SRR4784197	SRR8132996	ERR901867	SRR2017582
CPD16653	24.0789	67.47	67.0512	766.42	39.4189	30.322	42.5419	0	37.9067	34.8977	62.1236	0	365.064	0	20.6663	9.60129	148.477	48.2309	82.5054	214.209	0	86.1481	55.881	309.356	123.615	0	0	26.7506	0	0	0	14.9342	0	59.5341	0	66.8314	16.665	0	0	38.6408	0	67.694	520.989	47.8419	33.9612	66.5518	229.039	63.6066	121.962	0	0	0	68.9587	42.6384	72.9107	211.753	7.33574	0	86.9095	93.9613	0	15.0287	18.3968	57.0061	85.8878	305.771	0.151466	0	0	75.8525	33.3346	43.2358	4328.61	75.3854	249.258	134.828	234.258	31.4779	85.8327	59.8322	67.817	74.7475	19.8722	9.3793	8.1547	82.9246	0	17.7311	43.0758	76.346	52.5871	37.7093	27.5441	0	54.9561	17.4179	0	189.082	0	50.6285	27.8671	62.1294	16.2854	25.9088	27.1727	29.7649	32.6881	53.0159	4.57584	94.6525	52.7907	17.567	66.7621	63.5657	28.5074	143.067	117.538	42.581	168.996	0	64.1667	22.4042	24.5466	18.5978	0	26.512	102.297	486.818	18.7429	62.078	33.4362	298.053	5.35043	194.25	29.3535	138.886	93.8836	33.4362	17.6423	0	0.122476	95.554	20.6095	37.7377	62.7913	184.63	2922.94	0	0	54.2592	4.70612	52.7002	43.3474	143.644	0	2.49891	25.9274	26.552	36.9946	20.8763	0	0	263.702	249.647	33.9296	46.6996	180.915	24.9288	2139.28	46.9665	34.4534	154.379	207.024	7.80839	91.5858	46.7367	92.7121	18.3461	813.606	106.614	32.4742	25.137	19.0017	0	326.22	80.2841	0	26.4555	0	0.0911597	26.3889	209.111	801.564	39.9449	0	36.8809	4.67178	80.4682	24.4054	5.11589	24.7759	21.7167	29.3658	142.033	194.244	38.4908	18.1978	157.701	13.0511	34.1101	0	21.2447	32.9006	126.93	276.762	31.4605	17.1226	0	11.7596	55.621	0	64.8626	188.809	0	32.8319	41.2432	3.93822	169.973	21.5563	4.25801	216.706	44.8325	0	16.1182	58.5986	76.4582	27.9207	114.99	41.7723	131.001	6.8864	37.0853	16.0289	13.5839	27.309	49.7574	29.4003	0	0	0	76.3648	32.6878	14.5579	0	36.3716	172.78	15.1838	61.5424	55.3197	4.97059	45.179	24.0506	19.0285	149.693	0	18.3671	28.9031	24.4461	14.844	17.1494	64.7607	26.3889	13.6429	53.9272	65.6273	194.361	0	30.1826	0	23.6331	0	0	36.4813	119.049	24.7312	17.7341	0	0.106599	18.1627	11.7296	48.7569	198.024	0	38.075	23.4912	146.307	22.0391	19.2918	151.272	86.0235	26.5762	87.048	25.1879	16.5076	88.7128	24.8504	60.6497	28.2075	14.9206	0	86.3532	108.67	15.3356	51.5245	48.8226	5.59569	0	33.6872	21.4955	24.8198	91.6456	53.813	0	108.73	77.4471	55.4811	132.715	710.205	123.652	76.6896	0	229.149	28.0229	4.61902	0	19.0655	50.8513	0	21.1659	0	48.1945	30.7175	219.389	41.3893	96.1294	0	44.8529	54.4146	61.5499	47.0568	80.2795	6.58821	31.5464	118.516	0	51.674	0	26404.1	62.9166	0	182.429	69.5796	30.6958	83.3254	27.1385	45.5639	34.8064	82.6395	0	87.3376	27.4716	128.902	0	845.225	0	40.2806	0	33.057	39.1578	13.3619	42.5811	109.102	75.0989	41.8535	75.4438	36.988	0	32.4017	79.9371	46.5285	47.1059	398.079	34.8439	102.923	28.3595	6.79902	0.107263	21.7682	26.1256	28.041	23.8942	186.534	453.981	0	28.1061	76.9806	0	89.7488	76.3649	442.057	15.3861	38.1494	31.4881	60.7255	73.3989	209.846	23.4999	27.0719	76.9235	10.4229	196.671	148.477	24.9981	18.6187	126.153	5.69359	66.1022	10.9677	4100.09	20.9027	0	63.577	107.481	36.5164	8.30078	197.607	44.6879	450.964	15.1189	0	44.5144	0	86.931	45.4271	0	2057.14	13.003	40.7132	60.6716	79.6682	52.2206	59.9099	66.5518	64.1933	2.32676	8.62452	103.438	11.5148	35.063	798.713	0	29.2755	64.6473	163.018	154.716	74.2691	0	0	57.0327	0	33.0744	31.8442	0	0	0	29.8924	38.6986	0	1.18349	25.0183	75.0333	0	79.5426	157.915	24.9079	39.1252	23.4821	1381.09	19.6998	0	176.292	43.5688	207.894	231.53	33.9388	0	21.8201	21.7767	124.049	0	52.1131	120.341	605.868	64.6036	75.0995	81.0478	45.664	0	6815.5	78.5698	27.4904	228.647	0	5.51076	44.8373	762.246	49.0135	0	121.968	76.1922	40.954	47.3183	71.3601	4.01048	107.625	46.1156	237.535	130.228	69.8499	38.5399	56.8493	225.357	111.427	44.3259	0	11.9558	0	54.1809	27.5203	59.693	0	26.8905	7.76124	76.0495	235.983	179.484	27.8543	19.4527	22.7501	7.68407	62.1236	48.837	14.1797	231.839	133.253	65.2347	39.0792	266.427	26.4201	22.5369	80.2992	96.6279	24.5514	34.8564	183.508	0	151.211	14.8485	89.4455	160.818	10.8571	83.9921	60.1179	42.3324	128.511	32.3059	330.891	1918.09	0	1.43278	659.505	0.255165	50.2922	74.0784	10.0221	234.515	28.8042	16.7551	44.6142	191.648	36.0124	19.9242	157.915	0	0	999.607	31.2141	0	0	0	0	78.1196	141.778	181.362	36.2021	104.22	165.46	59.0389	136.631	73.9323	0	39.6613	14.7692	27.2726	6.34519	6.98571	33.1613	56.8493	68.8775	32.9935	20.2677	23.9544	14.6986	209.309	7.47914	14.246	22.1269	1.465	38.3402	29.1356	0	222.412	23.8099	0	175.294	32.6525	13.5332	23.8212	0	364.264	216.294	195.396	0	47.9627	16.0245	23.1234	0	0	39.8447	422.063	17.6505	14.2235	129.489	52.6905	119.594	39.3149	0	81.9219	89.2505	19.6723	0	0	149.022	35.0501	0.675246	72.1792	0	46.3013	47.7052	16.2509	0.248404	39.6183	0	151.51	98.4373	92.622	0	37.3331	0	37.2409	38.7025	18.8456	33.7006	0	0	31.7821	40.5728	70.4358	24.4776	101.992	92.5819	2.2558	0	0	6.0927	16.9459	200.431	4920.43	68.2719	0	360.864	21.9145	0.113191	0.83918	151.917	40.0793	103.257	60.9616	147.931	97.3914	98.0932	0	62.3153	24.6602	52.1175	70.8068	26.1267	37.1096	17.3771	35.7814	21.0784	0	47.3078	0	88.8343	0.131408	90.2849	0	120.435	28.6209	0	0	3.86568	124.732	0	54.1976	0	80.1265	22.2035	45.7251	33.1126	28.5184	37.3517	82.5241	86.45	215.036	6588.97	27.1716	112.515	33.0629	234.687	57.8008	19.861	18.3886	19.3505	91.9733	9.50181	0	53.7147	40.5601	92.0764	70.2779	0	9.68298	401.867	21.5105	38.1454	45.56	92.3584	2.9224	26.5051	57.8494	0	184.218	97.3914	12.4254	71.983	1141.7	0	63.4823	156.752	23.5102	86.1535	0	12.0019	53.3104	0	0	49.9959	270.62	224.43	0	92.6116	33.62	0	0	12.2584	41.8129	51.881	142.435	41.5332	29.8744	57.2208	48.4921	445.959	29.4713	11.6865	90.5757	0	11.4349	126.248	0	91.4101	3.67751	30.1277	52.7156	43.1407	27.1147	56.181	139.945	0	2.77227	55.4708	73.4889	14.8619	49.1585	114.545	26.4412	0	0	24.8502	24.0174	210.625	9.2662	45.4209	56.9185	0	59.5935	68.7786	42.0011	0	0	2.27644	29.4938	0	45.2594	21.1164	6.45263	56.9261	55.8027	67.1344	214.115	95.8627	23831	71.6862	5.80189	10.6728	0	246.034	55.8906	60.0273	39.6431	429.148	18.4226	41.1741	30.2334	8.78214	0.772186	0	182.429	0	35.5295	0	24.0526	15.1859	91.8631	84.4976	0	38.8776	32.593	61.3183	25.137	12.003	61.0387	13.3978	17.8052	85.5744	0	390.975	38.4273	50.734	0	0	0	3879.64	0	82.1108	0	0	60.9242	14.4112	0	31.0472	50.483	78.6766	54.9342	0	43.4123	19.1683	29.1184	0	42.957	0	112.435	102.978	47.9627	46.6106	0	145.617	0	149.964	35.3848	13.6119	0	0	169.096	27.8895	23.2788	21.7933	9.94095	64.5263	0	41.0588	11.6662	30.295	27.743	14.6744	665.677	23.9907	0	8.67716	16.8051	59.2979	71.9362	14.0229	33.1241	101.84	92.6117	1.95775	77.1068	16.3227	55.0226	22.8029	3.29458	17.7794	0	24.287	56.6031	19.4819	66.6438	0	71.8553	74.4938	13.7231	0	15.0007	87.2719	24.4776	58.1907	168.848	0	219.649	36.8308	0	25.8272	0	50.3601	834.585	0	133.64	26.6221	71.7359	236.997	183.25	129.489	60.1205	661.189	8.693	20.4164	123.647	25.614	27.8671	157.192	0	36.3582	30.0629	0	109.56	30.6646	68.6944	47.0397	16.3042	28.2039	0	23.5104	166.65	125.813	131.503	15.1503	0	80.4055	70.348	0	0	149.684	199.044	72.0584	0	13.7534	0	55.8377	147.088	4.39562	0	43.7402	74.8514	15.2034	108.79	23.5819	15.9342	20.625	77.8554	594.331	4.41461	62.0357	85.6911	86.3897	97.3673	23.7265	39.531	37.536	28.7062	36.4697	191.238	6.3666	4.35064	826.65	56.353	29.1405	37.6566	38.7389	86.9415	26.2457	12.1205	72.9302	30.383	41.7863	0	160.579	0	23.8942	22.7666	73.9458	21.6403	10.6994	19.1669	0	114.229	37.6964	0	297.321	268.672	31.1408	77.7886	0	58.1025	409.827	12.2384	13.7564	4.05664	0	16.8665	189.407	52.5787	0	9.3118	234.515	71.4326	362.173	43.5688	22.5369	124.275	7.61458	0	325.521	71.2199	200.795	33.0553	0.31429	181.63	191.695	81.4995	189.907	89.9958	17.7251	434.848	45.9519	19.9882	232.536	0	32.0792	4.46833
CPD16684	5.22843	13.0505	14.5068	6.03791	6.31257	8.46129	7.99837	0	11.4432	7.97549	8.55086	0	54.1684	0	10.9046	4.15546	4.56731	9.1011	8.28353	6.96485	0	9.47045	6.14441	50.745	13.1642	0	0	5.98828	0	0	0	16.0391	0	12.3558	0	25.4445	10.2258	0	0	13.9665	0	6.07953	258.058	12.1288	10.9746	1.25738	15.8489	6.01549	11.9122	0	0	0	11.8505	13.0049	9.78368	6.41647	23.3328	0	32.7639	21.439	0	10.9932	5.2388	7.3167	22.0594	29.0325	0	0	0	12.1	12.9405	7.88483	14.6204	12.9377	16.7969	32.4464	37.0257	5.49626	7.0479	11.3411	23.2135	20.2473	6.40964	6.93786	4.10512	11.3719	0	27.3636	9.77618	6.89025	14.0365	5.09442	6.80876	0	10.1915	9.20286	0	45.1422	0	10.2334	4.56993	11.0091	8.18876	9.28841	7.55467	16.71	27.3332	8.5841	16.5852	15.8453	10.8183	4.61639	10.055	6.24477	8.12582	15.4951	16.3138	0.163367	13.6156	0	19.6976	6.62895	14.1742	11.6724	0	5.22957	11.7178	7.9703	5.98812	13.4168	8.7425	40.6683	25.7251	7.28983	3.97693	8.68011	3.4992	8.7425	5.20107	0	0	16.5709	6.62817	13.6951	36.8721	17.9011	7.82525	0	0	8.99801	27.005	16.3132	9.28684	16.3767	0	1.32031	3.90672	5.68216	6.71049	13.0664	0	7.65435	50.856	24.3168	12.3629	3.42799	5.38367	6.58564	11.0535	20.4209	8.94843	5.96195	94.4394	9.33023	26.8542	5.80582	12.3823	4.83551	5.39035	17.1717	5.58386	11.0558	21.5449	0	7.01038	18.181	0	13.8935	0	0.0337154	6.63175	32.9546	7.22816	14.9693	0	11.2019	3.26372	4.32889	6.50109	15.4809	4.94735	7.33349	7.87416	57.278	38.7965	6.76679	1.89833	11.9302	7.64264	6.96683	0	0.881196	16.049	17.0223	55.5217	7.53757	10.0749	0	10.5415	13.3608	0	18.1583	16.819	0	14.945	10.5544	27.2375	7.07745	7.70682	8.11639	37.5144	11.2537	0	8.61973	7.98466	21.3939	4.20487	4.09539	5.83876	3.7734	2.35523	19.2466	10.9673	13.6306	9.71764	10.302	10.7946	0	0	0	1.49576	13.8094	9.18079	0	4.46492	33.6753	5.39107	35.3954	1.30042	18.9965	15.4915	6.58468	10.2858	7.60629	0	19.0008	11.5932	10.1326	15.2785	6.03003	22.5222	6.63175	4.47726	12.3841	9.50064	31.8041	0.173949	11.3061	0	9.95008	0	0	9.5193	38.7369	15.4569	4.94051	0	0	9.65046	11.0426	11.4892	24.7618	0	15.8598	4.14048	9.52307	9.18231	20.216	9.0159	7.13871	7.89845	10.5217	6.34894	10.3897	50.2972	0.755961	23.882	6.77199	11.3491	0	6.50277	29.5	3.60117	41.7355	7.07105	3.21932	0	8.18748	6.62508	6.76666	21.8175	28.4946	0	14.8718	14.3714	12.4683	19.2777	5.06327	12.4834	23.2447	0	33.4943	2.94982	5.45927	0	7.89753	10.9248	0	6.80025	0.0446033	12.6919	14.9314	18.7448	8.37101	55.4934	0	10.0826	7.0405	3.68352	11.7745	13.3611	6.17741	8.54707	13.197	0	10.9397	0	7.36393	11.8483	0	3.9689	25.7038	8.0374	26.4059	14.3705	8.6163	5.71409	6.59718	0	3.69976	8.85403	53.9182	0	377.636	0	7.98388	0	4.96132	14.1637	11.5517	0.163367	9.91081	8.42754	14.4743	6.92889	11.9602	0	8.68156	3.94196	6.61866	15.1372	7.53598	6.858	13.6492	13.985	1.98121	0	9.914	9.45911	6.84873	5.82218	23.6223	297.488	0	6.4277	19.6353	0	9.52834	1.49576	7.90522	1.26457	9.26383	13.1571	5.15174	17.9237	14.5007	4.45527	6.77703	15.6254	2.29942	33.695	4.56731	8.78853	4.52283	4.46723	3.84848	18.5269	11.9285	15.8749	13.227	0	3.67644	44.011	11.1029	5.39583	5.83813	5.85005	12.6082	10.7621	0	13.1709	0	21.3082	5.46641	0	10.1474	5.93722	3.97358	9.83512	10.3387	12.3535	22.8059	1.25738	3.27926	6.88441	6.75169	3.26745	4.34223	8.27043	5.50594	0	4.72629	12.1537	29.5878	17.5098	14.8192	0	0	9.77409	0	8.0541	6.46714	0	0	0	14.7409	10.6047	0	0	10.5117	16.5185	0	27.9269	0.543105	6.92817	7.84952	6.28794	32.6114	5.45272	0	5.39117	7.73267	37.097	49.4595	17.0747	0	6.39708	1.19955	16.0368	0	14.2642	35.4315	235.046	6.78856	8.16926	9.23055	8.21682	0	20.127	7.29116	13.4208	7.80292	0	5.29919	13.8939	66.0679	10.8531	0	10.9845	17.1968	9.8101	9.29721	19.4522	5.56227	16.7503	16.9826	9.18717	16.2161	9.61965	6.72903	8.35364	15.7778	7.90352	21.3502	0	3.38407	0	7.29188	13.4731	8.68511	0	7.22452	20.0934	12.022	36.3376	5.8057	7.46574	5.38	7.16758	10.8852	8.55086	14.8935	10.0517	20.047	8.87107	16.1865	1.87007	3.99338	15.3913	7.37163	7.67873	23.8734	4.19574	21.1401	11.7841	0	15.6591	5.44311	11.4978	8.23699	5.76299	5.76723	10.4027	10.6637	29.305	9.35381	31.6434	11.9251	0	1.48375	7.35157	0.188745	13.7278	21.4633	3.3199	3.38747	16.0254	8.83284	5.90291	45.1648	9.97194	6.05752	0.543105	0	0	7.65848	12.45	0	0	0	0	8.77575	14.8481	9.25683	7.59188	36.9396	5.5632	9.76667	14.9678	10.5521	0	6.62853	12.779	5.52291	3.47668	11.4519	9.40047	8.35364	10.5313	16.4594	5.50488	13.5634	4.20871	32.7354	20.7461	4.65232	5.99758	0.894017	7.77179	5.23306	0	3.26568	6.76565	0	23.2777	11.6436	12.8134	7.81626	0	7.07916	11.6889	31.7818	0	9.42615	5.74974	9.90697	0	0	3.98285	5.05404	9.57073	9.65464	12.0718	7.09347	6.42471	5.48601	0	7.89202	11.2754	6.62178	0	0	6.84983	11.7975	3.5677	16.4415	0	10.0019	2.64979	19.6626	0	3.6632	0	16.6755	19.2443	9.44241	0	7.51219	0	17.7088	11.0609	14.4047	25.9762	0	0	8.77209	16.4237	5.91333	6.88817	17.162	13.4809	3.85867	0	0	24.2238	14.5212	24.7097	11.1567	17.0227	0	6.50334	4.38112	0.0418638	0	8.87939	10.024	10.4785	10.7502	65.5728	0.757433	9.69305	0	62.2672	14.5454	5.71129	18.9964	4.42725	13.9201	11.0617	19.0566	11.3394	0	17.9873	0	19.5763	0.0486013	17.3637	0	16.0928	18.8853	0	0	5.41251	11.1439	0	9.73312	0	23.5948	13.1711	8.4557	10.1318	13.2301	13.6036	9.43963	10.3026	4.05958	23.7413	11.6046	21.3774	8.48337	50.327	8.06138	2.62596	27.4798	25.8843	16.4374	6.00349	0	9.09138	13.9447	29.2064	15.8952	0.0932848	3.25067	6.42885	10.7896	18.9796	18.3481	33.5501	0.205876	11.4644	3.07339	0	8.51663	0.757433	11.7793	11.6241	28.8092	0	8.98322	7.07613	0.326071	9.09321	13.7984	9.04855	5.27633	0	0	16.7201	13.3216	5.63419	0	2.93831	2.03471	0	0	13.16	16.4526	6.24488	16.7121	7.6504	4.94732	4.86677	10.588	5.06165	6.42817	12.0271	21.8587	0	7.66543	13.6795	0.0527596	8.91301	5.16048	18.6221	11.384	11.3208	5.10534	10.8725	9.9253	0	2.17881	21.2249	7.6661	14.8214	8.31142	13.6834	12.6897	0	0.0623667	0.755957	10.1988	22.3249	6.20142	19.1458	11.0924	0	10.4815	25.707	5.17803	0	0	1.05243	6.57827	0	7.83882	25.3345	11.8488	15.6402	20.2739	14.3405	43.0986	20.0466	10.4622	15.6238	12.0703	4.04282	0	19.5556	8.0682	11.3302	18.9422	7.28367	7.54247	7.71048	10.9217	11.6389	0.0713981	0	3.9689	0	9.80734	0	8.73408	13.9402	31.1061	17.1101	0	13.5186	10.5812	5.49333	11.0558	7.0789	8.54866	3.23162	10.4017	9.54945	0	58.1661	11.608	10.3078	0	0	0	14.8834	0	6.29064	6.51693	0	18.4427	13.2516	0	6.63578	7.98393	25.485	12.8088	0	12.1698	20.2131	9.44071	0	18.509	0	11.335	6.71162	9.42614	8.40516	0	8.18072	0	31.3768	6.67058	8.81008	0	0	20.3078	5.63249	0.901965	8.75291	8.27247	5.54565	0	10.9492	34.6488	5.093	5.55349	8.41233	7.33503	17.7459	0	27.8134	10.9525	12.6704	8.24227	11.2555	13.6188	12.8379	2.93832	4.77889	13.6285	13.7792	22.8318	13.2785	5.60508	9.52998	0	29.1384	8.80087	11.0929	19.4591	0	2.77568	19.5467	5.87305	0	13.8454	12.7573	6.88817	20.6405	8.32644	0	8.07962	22.5505	0	5.45839	0	18.0706	320.194	0	65.0438	5.8471	29.2239	6.3025	7.35022	11.7247	24.6814	6.75908	18.8083	22.4432	11.8958	5.13553	4.56993	10.0501	0	5.37882	9.94834	0	26.3229	7.04998	25.6933	19.6521	9.74728	4.4553	0	0.326074	12.7615	17.4815	68.7919	17.4891	0	10.2224	9.89422	0	0	13.0852	12.3851	17.4869	0	16.5317	0	10.9292	6.43699	1.97056	0	9.941	8.23991	12.3541	38.257	5.43052	10.4265	7.99137	13.8697	8.18289	4.64042	10.5641	10.4133	14.3656	16.3455	12.3271	10.5917	7.51812	13.8082	13.1247	9.30399	6.10944	10.6957	8.13203	14.8421	76.9298	11.5397	7.43764	9.32955	3.08214	27.6761	18.0524	11.5762	4.68175	0	15.7789	0	5.82218	3.32377	4.92278	4.4158	33.4059	15.2051	0	13.8813	9.85429	0	5.70072	7.01857	10.5576	19.897	0	10.3787	53.1353	7.59343	9.35258	5.80133	0	9.04756	7.53171	13.1378	0	20.0898	3.38747	18.883	17.4283	7.73267	7.37163	34.7626	2.27117	0	35.4609	7.34083	43.5698	10.3029	0.11624	8.7498	6.40488	14.968	32.2777	16.964	12.0818	6.91359	8.84424	10.41	41.2878	0	12.9752	0.844667
CPD16715	0	5.00209	61.5387	0	0	0	0	0	7.92968	0	6.83007	0	84.1787	0	0	0	0	28.5695	7.40826	0	0	15.3638	0	61.4741	18.6144	0	0	0	0	0	0	11.1145	0	0	0	0	0	0	0	0	0	0	1009.74	0	0	0	0	0	0	0	0	0	0	0	0	0	0	0	38.9583	0	0	0	0	0	0	22.7273	0	0	0	0	0	0	0	10.4943	0	30.0452	46.4912	0	0	0	0	0	0	8.06621	0	0	0	0	22.7323	0	0	0	0	0	0	0	0	80.7446	0	0	0	0	10.6221	12.3027	0	0	137.503	66.1844	0	0	0	17.8906	0	0	0	0	10.0414	0	0	0	0	0	0	0	0	0	10.3908	0	0	0	0	27.5729	0	0	0	3.93188	7.04128	0	0	0	0	0	0	0	0	28.4669	11.065	0	0	0	5.519	0	40.9158	0	0	0	0	6.46267	0	4.78054	0	0	87.5237	0	0	20.694	0	0	0	0	0	0	37.5261	0	0	0	0	0	0	0	0	0	0	0	0	24.9224	0	0	0	0	0	23.2992	0	0	0	0	0	0	0	0	0	0	0	75.5927	0	0	0	0	0	4.92561	0	0	6.88246	0	61.1541	0	0	0	0	44.3822	0	53.5221	0	0	0	0	0	0	0	0	64.6537	0	0	0	0	16.6232	0	0	0	0	0	75.2323	7.75399	0	8.00652	0	0	0	0	0	0	0	0	0	0	60.1314	0	0	0	0	5.09746	0	0	0	0	0	7.87713	0	0	18.6953	0	0	0	27.2809	0	49.4854	0	7.48761	0	5.75221	0	0	17.323	75.5278	0	0	0	0	0	0	0	0	0	0	14.2049	0	15.4141	0	0	0	6.12202	0	0	0	37.7274	0	0	0	0	0	8.61307	0	6.28029	197.126	0	0	0	0	0	0	0	62.5908	0	0	0	0	0	0	6.27997	0	0	0	8.3422	0	0	14.7567	0	0	0	0	29.2952	0	0	0	59.0509	0	0	55.6	0	0	9.70881	0	0	0	0	0	0	0	0	0	0	0	0	20.6711	0	0	0	0	0	0	0	84.551	0	276.725	0	0	0	0	0	0	0	0	0	0	0	16.3593	0	0	0	0	0	8.30047	0	0	0	0	0	0	0	0	0	19.0137	844.159	0	0	0	0	0	0	0	0	22.3695	9.30222	0	72.8343	0	0	0	0	0	41.9733	0	0	0	10.3875	0	39.9712	0	0	0	0	0	61.8978	0	0	0	0	0	0	0	0	0	0	0	0	0	0	0	0	9.01509	0	0	0	82.352	0	11.1256	0	0	0	0	0	0	0	11.683	0	0	0	0	16.1697	0	6.33654	5.50166	0	0	0	0	0	0	0	0	0	0	0	0	0	7.1422	0	73.3844	24.593	0	19.91	0	13.4316	0	0	0	10.298	0	7.29587	0	0	11.4428	131.308	0	0	0	0	0	0	0	0	6.97844	0	0	0	0	0	0	7.6626	0	0	0	10.2283	0	0	0	0	0	0	0	7.40765	35.8902	0	0	0	0	0	11.6489	0	0	0	0	0	0	47.3803	0	21.8211	3.33106	0	22.4433	6.83007	0	0	0	0	15.9784	0	0	63.5726	0	5.90795	0	13.1054	0	0	0	26.0084	0	0	0	7.78095	0	0	0	0	0	23.9355	0	0	0	0	0	0	0	0	0	0	0	0	0	0	0	0	0	0	0	0	0	0	0	0	0	0	14.9017	0	42.0137	0	0	13.8601	9.60128	0	0	0	0	0	0	0	7.40765	14.8914	0	0	0	0	22.0516	0	0	0	0	71.335	0	0	0	0	0	4.63065	22.6461	0	18.9104	0	0	0	30.6975	0	0	0	0	0	0	0	0	0	0	10.3538	0	0	0	0	5.77483	0	8.55413	0	0	0	0	0	0	0	0	0	0	0	0	0	7.85982	19.3623	22.9774	0	0	0	0	0	0	34.6252	0	0	0	8.24236	0	0	18.0784	9.404	0	0	0	0	0	69.1789	20.1276	49.478	0	0	0	0	0	0	0	0	0	0	0	0	0	585.609	0	0	0	0	0	0	127.396	0	0	0	0	0	0	13.9761	0	0	0	0	0	0	0	0	0	0	0	0	0	0	0	0	16.4623	0	9.65417	4.74089	0	0	0	0	0	3.71315	0	0	0	0	0	7.04665	0	0	31.3818	0	5.7651	6.17154	0	0	0	31.8421	0	0	0	0	0	0	0	19.6179	14.5629	0	21.3632	0	0	15.7271	0	0	0	0	0	0	0	0	0	0	0	0	0	0	0	0	0	6.30329	0	7.71585	0	0	0	0	0	0	0	0	0	64.3195	0	0	0	7.95022	0	0	0	0	0	0	0	0	0	8.0892	0	0	0	0	0	0	0	0	33.8884	0	0	0	0	0	0	0	0	0	0	0	13.143	22.8887	0	0	124.501	0	3.201	9.90806	84.2	3.33095	0	0	0	0	0	8.37521	0	0	0	0	0	0	0	0	0	0	0	0	4.35142	0	0	6.42976	0	0	0	12.5545	0	0	3.91512	0	0	31.9214	31.1442	6.45857	0	0	0	43.8692	0	0	0	0	0	0	0	0	0	19.9006	0	0	16.0515	0	0	0	0	0	0	0	0	0	0	0	0	82.9088	0	0	0	0	21.1439	0	0	0	0	13.0401	0	0	0	0	0	2.8395	0	0	0	40.7038	0	4.82107	6.34154	0	0	0	0	0	0	0	0	0	0	0	0	160.472	32.6946	0	0	0	0	58.4374	0	0	0	0	0	0	0	0	0	0	0	0	0	25.8138	222.335	0	8.69223	0	0	0	0	0	0	0	5.60699	0	0	0	0	0	0	0	0	0	4.61367	0	0	0	0	0	0	0	0	0	0	0	0	0	0	0	0	0	0	8.79705	0	22.1774	0	7.01597	0	0	0	6.46087	0	0	57.5159	0	0	28.5067	0	0	0	17.2718	0	0	0	0	0	0	0	0	0	13.3182	4.95205	0	0	427.763	13.8792	21.1154	0	0	0	0	0	0	0	11.4657	0	0	0	6.35935	0	48.1475	0	0	31.5761	0	0	0	0	21.5205	0	0	0	0	2.58813	0	10.4661	0	0	0	0	0	0	0	35.4416	0	0	0	60.7691	0	0	64.8695	0	12.0291	0	0	29.534	9.30818	0	17.2319	0	0	0	0	0	48.9084	0	0	0
CPD16741	6.23651	70.0503	51.4244	4.36925	0.54381	3.64458	7.12691	7.53924	11.6533	14.8689	8.85646	488.783	86.1099	213.956	6.76018	8.20102	11.5293	51.0406	0.640413	3.15001	7.96577	15.2735	10.1053	55.1345	8.04569	243.261	18.6086	1.57005	9.95348	688.106	6.66956	73.9817	227.292	4.29861	6.90312	29.5917	1.26709	10.4616	7.44951	0	8.50451	5.49921	281.574	1.38875	21.805	0.344653	24.7174	5.82995	44.5372	2.62032	20.9428	0	27.1867	22.2304	8.80576	8.67886	35.994	24.2643	83.0719	14.9918	9.99547	25.6975	8.09052	5.22496	2.6605	40.6033	0.253361	4.56295	9.78179	2.16197	2.97952	7.33215	19.2221	41.7307	10.6002	84.8444	80.3794	15.3668	3.75008	1.94606	7.80099	17.6102	1.9326	3.48645	18.9453	3.11708	3.6364	38.4077	26.2015	8.55447	7.46863	4.83569	3.29098	29.2335	8.33328	1.31438	4.44605	61.9478	0	13.7864	1.75902	0	14.9979	18.0798	4.38851	19.7857	42.7917	13.8947	24.4932	16.6661	4.67838	7.73285	8.05901	1.66138	0.607453	72.8343	36.4574	0	33.9414	398.327	7.87111	0.788972	14.3047	23.8816	217.326	6.75769	31.4385	10.8142	8.53836	13.2797	14.3409	49.2603	50.945	0	5.22191	11.8963	4.26082	14.3409	2.56615	10.6349	13.5213	3.88068	31.4763	14.2253	9.21339	26.5771	0.956526	8.30375	283.524	18.7395	29.5798	40.2438	32.7172	1.57172	4.18386	1.19428	1.60628	10.6147	6.83197	4.54583	14.162	0	52.9624	25.9727	15.1347	2.98151	10.7515	0	8.0344	31.0416	3.23771	2.07417	95.6973	22.1038	0.394332	3.58066	21.5392	11.9931	4.06318	25.8876	2.85898	9.09133	47.7929	2.15271	10.0124	31.5984	24.4704	1.33695	13.3587	0	2.26367	85.9357	8.40625	43.8071	587.285	3.44647	2.60487	2.4473	4.85994	45.1213	7.39364	0.789699	7.36814	66.2802	53.138	10.3939	1.56102	34.4726	41.2361	8.51597	45.0759	17.2701	6.54456	32.452	61.9277	1.98585	28.6415	12.5162	9.00184	28.7749	0.95861	32.85	25.035	3.32569	19.9705	8.36225	46.113	10.356	4.8077	6.5746	94.2153	36.278	24.5116	5.1008	5.89591	17.7231	4.97277	1.42479	2.80429	5.46114	0.247722	17.0092	10.7248	15.6447	27.6852	6.76995	0.357664	6.9597	1.54596	6.13833	0.795872	36.6043	9.36591	8.21549	1.03557	90.447	2.03186	12.868	0	15.2431	44.506	2.61234	11.8923	2.81977	32.7624	36.0662	6.1285	1.88008	9.62401	16.5653	1.58334	2.26367	3.2142	3.53747	15.8926	69.5143	7.86723	16.8291	14.9324	23.371	8.70156	333.98	45.6738	116.435	7.33113	2.31151	0	5.70595	1.71162	8.02653	13.7649	18.928	14.9525	4.23183	15.3494	9.34858	33.7563	39.0427	2.79291	8.76916	3.70456	9.76141	4.29376	27.1282	136.162	0	20.1891	4.96668	4.70908	14.447	9.67932	0.716353	3.80033	53.0882	2.47059	0.693339	18.4646	21.2518	3.6878	11.8619	0	121.003	1.2926	33.178	38.5506	1.77012	1.05046	8.20935	49.9446	37.1938	5.90186	30.6031	2.16344	0.671858	1.35256	29.9779	26.2686	11.4725	2.14574	11.7003	42.2075	5.28501	29.0442	7.14835	174.411	416.143	7.40524	16.8223	3.33191	3.88707	39.4464	0.310431	3.68153	12.79	3.60339	1.90756	16.0487	6.51621	9.65526	13.7226	8.40224	2.45601	2.72632	32.7604	15.0759	2.15299	3.56459	6.04299	2.11137	2.57431	46.609	120.932	5.05943	217.135	13.6865	3.72257	358.75	2.9384	5.35537	12.8518	0	0.640341	9.66307	27.8825	2.8232	31.1122	5.8838	0.963542	1.4857	6.27197	4.05971	8.61049	4.77182	6.85908	1.12947	0.344633	6.818	9.02785	35.8808	1.77	0.940433	30.6815	305.579	8.5577	1.11275	2.53729	0.71254	2.81661	0.795873	11.376	4.28947	26.4278	30.5572	4.18875	37.7773	10.4336	2.64262	16.2152	24.001	6.11743	87.082	11.5293	0.317985	7.61707	3.59184	9.85223	46.6471	4.97516	17.4424	4.91687	294.532	0	95.2443	0.329283	5.89058	5.86762	8.22001	13.0339	4.85009	29.9984	10.5121	11.6581	5.70243	10.9073	0.51683	19.1645	1.61115	0.630575	18.1381	29.614	0.988878	1.06609	0.344653	5.93248	3.89204	7.69412	1.23148	18.8834	17.3559	6.22547	18.3482	0.7773	2.05487	66.6564	33.1261	75.1615	13.65	292.675	31.1011	14.0519	4.9299	8.56072	491.209	3.42485	42.2756	1.11115	4.6956	11.0818	10.8881	0.615422	0	9.39039	0	0	3.44332	6.17413	5.63141	88.8128	33.165	0.841011	10.3268	4.51261	40.0581	46.7415	6.67886	6.15682	15.1338	19.3758	18.2902	1.63612	25.8052	35.6104	143.122	10.1537	7.95789	5.16461	6.71741	0	35.2825	18.6386	1.05106	6.63582	0	8.60347	4.72976	1.77334	35.0232	7.05102	33.12	3.9215	3.54947	3.71019	35.3677	1.43752	68.2092	6.62136	6.92518	2.78258	4.37807	5.89037	7.68432	3.10256	0	1.14954	3.35051	6.12209	14.0038	19.6365	12.7724	25.1874	14.5972	15.7007	53.6607	16.4142	47.102	8.91767	21.8816	3.74342	0	9.70065	8.85646	0.636967	0.878474	34.1124	16.558	29.0066	0	3.28381	48.0863	1.30745	30.1323	19.6314	5.66453	3.9529	17.5405	6.41058	77.5668	3.95642	30.1061	8.37833	5.71736	3.55686	1.20252	8.36345	23.7382	6.17587	42.0722	11.2885	20.6034	0.958658	2.09995	19.6338	5.50945	7.15743	3.20708	9.26363	4.9417	5.85633	2.49799	44.1886	0.630774	1.69463	0	239.658	15.4791	13.1951	25.9357	3.10403	10.2531	1.82215	3.99089	14.6549	64.1291	19.3228	3.12145	32.6872	5.59129	19.5619	41.336	22.8247	27.9534	3.331	1.8132	0.59829	9.43446	17.6857	14.6148	7.68432	33.4698	28.8781	2.1189	1.56622	5.15527	45.1149	10.7233	7.60524	14.7035	9.55712	7.39994	1.12037	10.1525	0	2.42851	13.5675	2.4018	19.1851	4.52746	36.7812	354.404	1.18582	95.8195	30.0749	362.095	1.67842	1.60028	23.7436	5.14409	1.00579	7.72	2.89343	19.0157	4.47849	27.7463	1.41019	4.47034	10.1174	12.0888	19.9684	32.519	27.3603	10.2213	9.79232	4.01592	16.4499	1.93629	25.5864	269.382	21.2472	0	29.5134	0	3.74109	24.25	46.2025	75.7388	38.4018	282.749	9.57059	4.58549	2.22478	36.6199	3.15235	120.227	20.7882	8.80147	14.2826	5.34388	1.44564	5.34057	80.2236	39.0209	0.943336	1.63416	287.371	43.3136	9.6035	34.3863	17.3995	37.6391	14.1437	0	0.990731	17.4191	373.389	12.8239	31.8723	15.9874	0.652621	81.5562	0	41.3339	426.352	259.096	11.3475	1.9373	3.68209	1.04469	17.6514	11.7387	30.6445	14.6528	8.56529	29.5825	15.1817	2.47659	4.17639	21.7472	4.83377	36.3918	5.80302	279.252	18.5506	0.923747	61.9454	9.28155	19.0358	6.62662	18.4733	2.89405	8.13677	12.4568	0.551486	8.58493	35.5774	50.3447	3.33825	26.2291	8.11618	8.33824	6.22183	50.6836	22.6859	5.13578	35.3314	39.9271	38.5476	4.63573	650.343	42.6407	7.64461	32.0872	51.5437	0	4.98369	2.13401	13.8983	10.5757	27.9434	46.1063	8.84563	33.8155	7.48468	9.62945	2.56789	0	1.9112	32.2218	113.301	0	15.6974	2.80732	0	31.2694	1.8983	1.93038	12.5597	29.053	6.26329	11.1754	9.56352	10.0492	7.05461	0.759382	1.02249	20.3281	713.845	13.0652	3.12838	4.10246	0	2.17957	0.745846	6.67002	4.69093	2.61628	7.16288	3.3997	1.16995	55.2543	0	39.5959	0	75.0621	0	20.7105	14.7951	30.9268	1.64929	2.91397	7.98035	7.19654	10.4338	30.3591	13.6585	56.8228	0	27.2718	0.789802	9.90242	9.59029	0	24.7991	15.038	4.42852	3.35192	59.3226	9.77592	26.5823	2.43631	4.84527	473.702	14.7437	6.66377	6.77888	17.3271	2.9544	43.0755	9.46797	63.3163	2.19953	14.8248	165.027	21.7018	10.5151	59.9557	19.41	4.31919	10.9124	22.3104	2.66352	1.93894	30.4788	2.89601	4.2999	5.23086	8.23268	11.4257	9.68742	473.669	8.40224	10.3239	24.3523	461.44	19.0194	10.9648	1.12848	41.6957	24.6302	26.6796	29.0769	0	9.09133	30.388	15.0149	50.6679	16.9223	7.81526	13.5288	63.4677	43.0766	27.3575	20.2728	12.2095	4.46417	17.0654	347.678	5.88639	0.662344	8.78676	6.72671	10.6155	619.571	5.74139	27.8638	34.4064	11.9856	8.95175	11.5632	26.3377	30.9954	5.01445	22.9937	11.8601	26.6943	23.4061	1.67842	5.38445	14.7701	0	7.5233	96.0393	1.1493	6.89967	12.6451	1.91416	32.9004	4.91069	17.8008	7.97436	4.15712	2.25451	7.04312	4.71623	35.4808	28.2992	8.13309	11.0458	0	18.611	6.32816	21.112	23.0961	91.2708	16.446	15.9704	11.8346	31.2053	0.759383	9.16941	65.1681	12.3405	24.6931	43.824	2.20437	2.15508	1.12257	67.8742	15.0737	22.1295	2.13353	11.9228	6.41036	47.1489	1.96757	6.1653	7.1057	30.5867	5.34057	28.5299	3.50309	11.9492	5.97959	16.5668	3.44288	5.04958	692.317	97.6277	144.889	12.5392	86.4117	1.3702	1.91553	3.50824	5.18074	0.332463	0	6.27066	8.72461	37.9456	58.2116	4.51002	1.75902	6.32139	0.567524	3.04086	3.97003	361.523	3.19066	2.07947	1.5563	34.6289	13.4494	3.85121	15.3114	0	48.3021	4.26326	68.699	13.0551	7.36949	11.208	1.98884	7.69326	10.8863	32.2168	14.658	31.9396	1.23072	79.2418	3.78409	30.9316	5.68054	0	320.734	57.527	19.8399	13.3652	143.194	2.48088	1.82246	56.6784	28.6371	13.8784	5.44117	20.9031	26.3924	21.2839	13.8612	11.3394	8.22883	0.719628	1.66535	12.1679	0.858764	1.72696	6.84935	7.0977	5.71292	104.212	43.7925	6.25831	8.60287	0	63.4673	7.62452	1.31438	6.7406	3.01311	38.6552	17.0181	0.940433	1.33622	2.74869	27.4608	34.1296	4.64652	1.00676	5.45924	5.28216	3.6903	5.42796	16.7069	27.9054	4.86427	604.707	15.9475	31.243	11.4104	6.09108	26.2378	464.119	2.15366	4.63004	14.6583	1.50534	39.8056	9.26363	30.6377	18.0168	4.51261	1.30745	82.5508	4.9305	43.3351	127.855	9.11388	38.475	16.9445	3.15433	7.02101	2.41396	34.5485	89.3776	14.5448	4.90069	3.79009	6.27028	17.741	76.1027	8.68318	24.204	0
CPD16774	110.089	202.771	245.16	73.0063	152.127	63.8443	309.409	192.188	119.711	38.2911	35.3251	1519.94	256.909	749.598	25.8376	129.296	15.5359	147.761	4.14222	62.3966	246.574	52.6162	89.8718	277.127	20.8159	763.016	351.77	44.4288	209.233	1867.16	72.4974	626.11	708.042	34.291	328.494	205.578	18.44	183.967	86.0424	38.0059	179.061	47.6949	478.074	20.7719	175.367	5.01577	295.765	65.9896	225.344	204.087	267.782	23.6745	192.173	198.456	61.2277	21.0507	47.6204	172.295	254.134	419.931	122.375	101.173	117.742	98.5695	81.7389	192.732	0	173.391	166.081	27.5304	390.94	87.3044	28.5958	173.098	51.4218	201.591	197.128	172.476	95.2902	22.9266	154.525	153.769	80.626	10.1477	74.7486	60.4843	99.9615	641.069	96.3873	63.235	328.088	54.2756	105.671	318.697	114.537	34.0059	118.297	273.704	13.785	245.22	34.1323	1.00328	79.6841	86.8457	135.843	223.431	526.648	70.047	37.1304	75.4578	376.358	45.0147	55.8493	32.2375	57.9532	312.744	294.76	0.9558	290.099	954.345	138.847	29.3428	251.012	302.837	685.264	60.0999	151.057	76.9417	108.296	353.117	26.5022	263.373	122.455	7.01482	80.686	293.493	71.8507	26.5022	67.7749	110.059	71.5553	126.286	121.184	115.971	90.3821	290.482	27.8408	171.456	710.238	43.4178	56.317	226.212	130.115	86.4105	84.5668	34.761	11.6881	150.864	26.7686	394.263	119.785	0	234.9	229.677	160.434	19.2845	97.1526	1.8061	31.0357	519.297	96.3314	79.377	471.224	90.9796	51.6488	48.2496	195.043	125.483	95.633	74.4186	7.70499	181.309	676.026	297.912	71.9564	215.992	232.176	85.6094	115.819	0	36.6037	143.301	107.234	544.511	1721.66	63.5319	53.3533	79.1461	66.012	108.184	45.9346	40.8625	47.6574	350.208	218.392	20.0751	180.479	302.949	217.688	37.1801	470.156	70.8889	144.308	150.726	278.432	19.2668	218.937	73.0575	76.015	192.321	640.184	133.171	56.0518	23.3033	158.978	91.2724	132.087	124.832	104.95	86.8214	222.065	191.746	302.275	34.1705	81.0368	65.8369	29.5562	2.3039	57.4379	4.41536	52.8751	108.398	59.6134	137.33	87.2961	359.966	148.635	18.7565	166.1	337.475	6.43467	476.476	56.5405	244.435	20.0943	179.875	6.57108	103.047	5.07219	64.9819	550.794	119.967	102.937	165.969	270.7	695.513	95.7951	60.802	189.858	60.7592	61.02	36.6037	28.0659	57.2013	209.395	160.826	20.3542	127.691	220.056	166.441	73.4793	1104.42	131.97	219.949	82.1348	14.9509	55.9266	212.788	30.4448	180.263	172.499	124.978	256.29	403.732	94.3165	442.705	101.986	716.36	174.324	87.657	30.8073	190.727	105.882	172.333	262.365	1.16391	186.082	109.759	115.235	423.093	74.6459	76.451	39.0657	446.178	122.956	0	94.8412	177.029	98.89	130.43	24.6935	738.907	2050.43	341.404	220.353	19.2183	57.1861	94.3195	239.649	229.524	98.6148	121.24	39.6475	43.456	5.83226	186.679	198.224	205.75	107.56	418.837	117.39	64.5691	214.515	26.5428	295.781	1043.69	377.507	184.584	67.8855	134.508	208.999	3.51379	79.3742	106.855	153.68	21.9774	112.108	6.43914	36.9499	417.286	17.2919	45.0091	10.2865	386.228	228.611	80.0725	147.942	140.466	49.5044	36.4234	131.627	291.173	160.896	558.403	103.846	51.7671	885.419	38.0114	337.728	65.9585	0.9558	12.4253	123.266	162.703	62.9989	288.132	164.278	61.5432	9.60956	94.0425	371.795	372.447	49.6034	63.2198	75.794	1.67183	210.051	80.7763	230.591	102.082	44.1	247.175	593.686	4.01745	135.4	22.5655	174.556	119.327	6.43467	88.0337	48.5527	305.392	271.762	29.633	231.619	122.919	47.0045	114.473	129.366	51.4381	211.219	15.5359	74.0426	23.6405	8.71205	56.2901	203.937	124.193	48.5382	212.9	931.589	2.24058	249.186	2.66227	149.681	156.552	86.397	363.561	55.4587	318.193	70.8254	80.2697	92.2088	95.2405	3.34288	60.3474	9.55254	24.4715	181.564	197.846	22.3864	41.3733	5.01577	103.603	62.9347	42.7675	7.96527	149.009	284.517	83.4093	561.432	38.9639	22.8438	164.942	90.3913	221.398	230.596	981.759	101.147	130.986	71.7453	60.7543	1609.86	109.376	426.96	70.9715	63.9967	124.719	40.0139	78.1188	58.6303	183.731	48.4169	1.83318	115.812	97.8395	80.1332	194.901	131.32	549.409	41.7464	90.482	341.708	283.431	346.268	118.563	151.147	51.3826	112.183	317.474	214.742	276.716	402.209	148.549	110.297	36.8846	302.387	45.875	173.438	132.147	80.305	67.3075	7.33431	111.295	104.888	38.7113	175.905	216.63	297.768	23.2507	119.382	851.916	217.322	9.29794	287.49	152.572	156.773	91.9175	96.4566	136.522	89.0502	80.2698	16.5145	33.4586	370.442	15.1792	434.486	78.1597	280.539	205.581	408.4	94.0052	128.755	265.419	296.379	102.542	82.3563	74.0347	1.13954	83.136	35.3251	73.6437	68.8943	203.221	181.243	185.382	0	96.3378	216.976	119.097	256.009	99.4652	64.1172	308.408	148.361	217.685	347.194	44.0721	157.847	340.148	66.3466	65.1834	30.6257	92.8633	162.07	138.812	186.249	33.8031	130.235	24.8025	52.0664	45.5514	357.039	140.33	16.972	26.502	436.829	130.547	86.3395	206.271	97.917	102.302	1.83318	755.353	101.55	110.684	243.904	168.145	60.7912	7.36608	149.143	110.586	439.247	41.6603	37.3509	237.85	99.4529	225.504	305.142	107.368	171.498	114.009	87.959	0.483721	36.8677	35.7474	77.3419	89.0502	226.892	111.033	101.075	70.0686	30.7795	245.568	34.6795	119.698	118.059	131.557	29.9144	122.286	105.293	1.59219	106.812	9.20011	181.888	94.9666	197.666	148.689	948.422	22.3706	176.312	253.169	1116.13	102.59	34.9334	269.994	149.725	591.998	63.2488	105.739	80.9174	61.555	379.191	128.836	3.61429	97.3807	75.1045	212.301	192.408	107.616	124.878	286.525	166.055	152.096	13.0458	235.312	751.177	202.817	10.3983	725.271	12.094	65.6789	280.341	324.109	313.957	252.667	731.532	98.2709	2.64813	791.448	254.835	237.878	630.011	287.293	152.995	73.1343	449.337	53.7652	37.4216	325.148	194.55	30.5077	14.5335	763.406	88.5781	153.787	352.958	31.8865	196.421	264.051	15.9559	3.20404	386.377	1062.28	309.409	255.024	214.2	5.80412	615.926	1.23096	109.37	1198.38	1209.83	168.613	85.6252	61.5243	42.2319	223.583	83.1571	124.656	127.354	212.126	150.681	201.427	20.0234	59.0023	66.4235	4.46643	365.685	109.084	734.881	114.117	68.7105	270.449	188.583	46.1716	60.7201	145.544	231.646	88.1535	168.336	77.5829	126.994	197.9	173.208	22.9414	132.54	162.737	105.938	67.0717	217.556	213.112	46.7134	656.674	670.071	161.395	100.661	1946.9	153.661	973.461	221.378	182.778	0	13.6997	55.2116	117.862	170.44	462.802	450.664	145.293	591.758	51.8691	277.162	210.384	1.23096	85.7593	202.927	201.53	1.95253	104.518	158.881	0	251.716	0.767392	38.0817	56.8656	366.529	10.1278	156.011	45.362	80.0876	220.305	1.22793	13.227	118.759	1913.8	147.299	514.534	62.7652	37.1976	40.5304	12.0604	97.0694	355.876	86.7264	126.726	96.2035	22.7018	531.283	23.197	257.886	0	125.871	4.09582	458.799	147.371	242.266	52.0049	68.3228	456.489	228.374	22.4955	396.876	116.376	624.518	514.13	362.967	79.6069	69.9204	301.03	1.1639	152.382	121.583	73.9966	19.8737	153.954	430.625	200.591	56.4666	33.951	1578.74	418.129	3.07868	146.153	240.78	47.773	161.596	75.3242	231.962	44.0138	356.58	307.458	427.343	9.39639	203.593	90.235	17.2276	172.925	112.094	43.0694	21.4991	447.557	97.1696	80.6545	673.849	503.966	131.967	33.4179	1680.79	17.2919	186.842	159.387	1301.75	134.847	141.251	90.022	193.125	265.965	199.528	223.334	0.542896	181.309	194.796	265.857	100.838	91.9412	154.974	89.1456	298.96	231.821	196.811	444.187	150.35	112.873	110.38	1116.25	161.812	0	215.788	128.35	114.436	1776.96	109.719	100.227	253.142	148.587	166.038	73.2954	703.633	143.2	129.735	446.172	199.57	162.849	75.6959	102.59	315.531	180.618	4.4317	168.83	215.561	58.5407	63.0361	70.6361	410.891	315.507	118.117	58.7673	87.4992	57.1379	31.8988	104.207	75.3086	2767.28	162.821	66.53	94.8627	35.156	216.302	137.502	254.615	108.6	183.303	230.475	104.911	178.32	167.922	1.22793	52.9537	206.364	157.143	375.332	76.113	121.193	38.3326	41.7496	430.201	48.7486	99.5078	27.5995	98.7336	85.5163	261.395	6.36316	203.375	127.108	194.464	37.4216	422.66	211.004	213.185	45.1223	276.259	180.005	117.942	1904.73	337.38	582.13	261.898	622.096	105.907	44.2491	51.0558	167.546	6.98874	34.1491	55.7685	95.6194	202.483	285.239	62.7176	34.1323	315.414	2.75307	54.0882	83.4544	1082.21	207.663	50.4378	71.3024	477.204	181.232	33.1389	86.9187	0	284.62	84.605	529.799	176.332	222.748	222.013	18.2238	241.337	5.46305	278.594	42.3253	239.788	19.9009	677.874	142.095	206.932	71.1875	2.88226	1037.26	130.953	202.026	159.687	249.233	77.023	55.2551	149.429	174.201	64.3322	119.407	248.675	113.314	143.099	56.0342	146.688	108.35	54.6913	74.5032	162.722	206.906	46.5418	32.5342	53.2118	69.2839	423.996	258.031	34.1541	151.695	0	105.478	129.454	95.6411	74.1648	205.329	320.543	124.431	44.1	5.40172	12.4451	102.937	393.046	121.718	14.6515	97.1041	89.6837	85.9285	8.77706	189.106	190.521	648.909	1846.49	37.4645	347.179	106.001	24.0762	36.5749	1626.05	31.3425	57.7554	154.914	4.86829	142.725	26.502	198.166	116.534	90.482	119.097	376.186	55.1442	254.524	194.049	46.317	277.442	183.864	15.3017	18.5777	20.8181	214.402	172.225	149.346	111.735	94.9936	337.038	112.543	255.233	100.041	468.918	1.07431
CPD16804	114.217	30.9057	154.122	189.319	162.975	76.5683	15.0396	65.1235	59.7884	13.934	13.4498	708.47	100.312	357.633	61.5768	79.3554	26.2928	92.6326	5.82558	21.4306	63.3711	57.5139	39.782	51.743	47.9722	345.247	171.408	24.9037	86.8377	881.594	53.476	21.8133	341.36	69.8372	53.8996	7.37259	11.8652	151.144	29.0422	5.8392	50.5048	87.0931	162.722	54.4062	192.079	6.8763	95.6059	58.4795	55.4605	50.9437	38.0067	19.8009	68.5213	233.941	47.5229	32.7568	42.5225	52.983	117.049	56.2279	21.1212	62.3473	34.501	64.1713	11.5923	33.9916	0	25.5497	137.21	78.7902	58.502	65.0671	60.0682	66.296	72.7918	100.528	94.8279	46.3649	191.655	67.856	46.1156	74.577	19.5597	36.1922	19.9274	9.76932	56.1506	72.975	47.7189	44.4666	45.5782	32.0726	118.094	50.9889	179.837	29.2714	89.6626	57.4252	5.62806	59.7688	59.7017	17.8331	41.2962	106.256	79.3139	118.691	69.4196	18.1814	22.8188	45.6088	18.5369	14.3641	55.2682	6.09595	66.4483	73.4549	70.7335	0.564802	72.2026	469.965	53.1669	23.4608	76.0169	64.0387	340.064	57.9529	64.3377	181.866	34.7353	55.6626	14.5644	42.4536	48.3108	25.3355	43.5099	50.2495	45.2731	14.5644	67.1526	32.9246	15.0655	49.3918	50.07	61.3934	45.1685	22.5358	31.1486	26.3179	343.572	27.4524	146.646	144.587	50.087	104.076	18.7896	21.1801	5.95516	27.9297	22.8986	51.5553	18.9867	22.4642	50.549	23.3905	60.9314	34.9162	173.171	29.9118	41.2856	100.891	85.5348	187.728	77.4098	18.279	37.378	64.4137	63.6865	45.6229	33.372	68.8217	12.6757	75.6926	65.8673	42.2638	52.3003	146.189	50.3127	44.7631	47.2562	0	38.0686	101.256	193.705	74.3141	869.765	20.9183	28.8726	80.5675	22.5131	49.4776	54.3767	27.044	69.3718	45.8847	18.9559	22.4235	4.23613	71.321	20.3037	13.2474	39.3755	25.2354	85.1839	58.1115	51.9572	52.4729	99.187	27.8396	50.0287	140.922	24.0352	31.3713	62.8585	11.3553	207.439	82.1407	60.2266	161.421	72.6445	33.0025	100.645	225.081	65.9918	9.13516	78.9279	41.1197	18.5544	11.3271	69.919	9.28849	1.60959	32.7731	80.0354	56.3503	66.2405	18.813	133.449	22.9948	37.0286	41.4259	12.2284	69.2881	44.1979	50.0313	8.15359	106.093	5.31969	46.3722	10.6703	20.5502	75.4868	116.78	55.9347	55.8702	42.6973	74.9488	77.5586	79.7987	77.8054	55.0371	24.7918	38.0686	28.108	72.6505	133.14	95.9756	27.2428	207.316	101.279	42.3064	34.5393	561.891	84.7093	105.725	93.4677	8.24582	24.6476	74.9946	28.425	65.1059	158.096	27.491	168.706	67.9975	19.759	49.0283	32.5945	65.4154	55.765	35.5276	85.5215	30.4069	162.553	99.9836	88.8775	13.508	7.79365	153.468	102.4	46.3524	204.271	34.0877	14.0687	65.6822	203.399	8.24153	20.5078	168.065	35.8722	66.3741	36.5471	39.3677	21.7379	75.4863	134.117	74.4018	99.2762	32.566	65.1942	145.292	53.356	36.2601	14.884	16.7684	15.9568	38.908	201.376	56.18	41.1702	45.8299	63.367	76.5349	19.1417	23.9824	101.716	533.859	18.6208	27.1883	64.5915	48.8491	133.895	17.3703	74.7179	32.2638	6.50752	53.9709	46.4956	13.4213	32.721	46.2425	11.094	26.4091	15.5609	22.1286	128.048	54.7719	144.962	165.951	23.7253	32.1744	86.8642	124.29	132.721	254.741	25.6727	79.8477	509.212	28.1078	62.8548	80.0881	0.564802	8.32132	75.672	207.996	81.2312	179.938	48.4251	65.9212	11.2434	166.628	77.2163	35.2139	70.6086	32.5079	44.1191	3.87264	73.4043	50.7459	64.491	156.048	34.6503	19.9774	205.525	11.2897	181.18	37.9183	42.4305	67.6064	12.2285	177.399	6.23001	186.449	175.128	16.0498	148.72	23.9269	70.5004	85.7991	19.2642	15.1512	96.0601	26.2928	36.8014	20.1444	9.47256	18.1754	152.141	110.1	80.8683	69.408	446.829	10.2213	101.766	36.6238	19.0407	156.164	43.8277	62.2713	56.4335	61.9989	44.062	52.78	13.1643	163.697	8.84968	28.6055	30.954	33.0669	187.773	132.966	73.828	23.9594	6.8763	23.6722	65.9988	46.6847	10.2609	71.0194	160.075	34.2978	44.3428	43.7913	82.4463	89.9405	104.059	50.392	7.13927	455.307	45.839	17.5656	83.2004	22.6494	811.495	23.104	41.0526	43.4886	24.5618	54.9607	24.7422	38.882	102.095	58.287	35.9123	1.96432	177.248	86.7467	32.3933	92.4601	52.5566	24.3011	8.55186	18.386	30.3105	19.3964	50.0653	53.1823	52.3307	20.1433	50.7187	47.8073	168.441	27.5994	191.006	86.5981	75.8658	22.7006	14.7091	82.193	70.0157	89.2125	45.3549	33.6172	6.34002	24.1457	28.7176	11.1835	48.7583	45.622	65.9269	46.6638	86.2825	40.7459	137.95	22.8199	62.9105	146.429	159.937	133.792	76.2207	76.6962	25.1605	38.8952	6.44078	44.1122	49.7192	19.1562	46.0973	56.0007	76.6028	128.771	82.8833	85.441	39.0345	129.708	44.694	191.099	22.2638	31.6531	16.0533	10.0849	13.4498	10.5173	42.0038	112.265	73.8018	140.008	2.30122	56.5873	45.16	85.252	131.175	20.9093	12.2974	78.2236	52.9113	41.2612	78.5425	24.2621	57.3249	44.5803	24.963	82.1118	45.6858	77.2297	17.1379	85.6854	35.9568	38.0962	47.163	17.5876	184.068	44.3075	56.0134	48.6944	20.9274	21.0805	50.7134	28.8427	59.5291	24.4736	73.6765	125.741	1.96432	365.156	51.2179	186.161	60.886	6.61414	31.6643	11.2127	140.57	73.4696	75.521	35.2529	68.0516	31.0946	33.1242	130.819	66.2643	80.1007	64.67	86.5313	28.2754	16.0757	19.3519	107.527	63.9841	25.1605	145.047	57.8854	130.834	43.5999	21.3712	42.7927	18.8534	15.6579	68.0193	39.3194	15.1316	160.73	62.4609	5.043	168.969	13.1815	62.8518	31.3062	66.3797	20.3687	469.583	29.2486	63.3959	22.2461	521.869	54.1691	24.5268	51.9327	21.4307	26.602	42.3321	105.768	47.1655	59.354	69.6504	163.529	14.5232	68.0588	27.4796	128.372	59.1511	49.1215	20.6621	63.4124	57.4061	64.3887	20.944	135.689	329.894	203.075	7.46288	70.0864	5.20906	43.5501	63.7459	89.334	86.1727	136.147	332.565	51.0287	9.0385	41.4963	167.308	59.1585	35.2743	62.1015	25.7347	61.1401	81.5359	5.52539	51.8469	87.487	57.1089	46.367	4.80936	350.299	53.2677	59.1551	26.057	65.8376	152.819	154.215	21.3813	9.61815	45.7649	532.867	50.5362	151.938	131.682	34.8715	19.128	3.31695	45.384	568.267	99.3643	122.776	168.774	12.8536	19.0861	230.237	85.2887	37.0046	15.9613	63.3727	70.8931	97.9001	42.9746	35.9914	66.6806	13.5396	41.3305	138.956	362.473	58.2941	39.8964	62.5911	146.126	34.232	20.8531	16.1344	60.4319	164.517	64.4452	45.1919	112.243	130.976	40.941	19.0111	78.5085	42.3538	104.259	79.1096	23.3166	125.974	15.7772	79.7532	77.9028	64.2476	85.6549	795.08	83.8167	65.4493	7.52196	59.2397	0	21.5244	21.5329	53.593	161.928	215.223	32.667	29.0045	27.1704	56.0701	73.2414	49.9897	3.31695	25.932	137.156	101.429	3.55367	70.9378	54.3788	3.65751	129.336	24.3784	67.3179	60.2935	62.6021	16.3013	146.678	13.6463	183.76	57.4321	15.0346	42.1289	36.0911	908.277	56.5113	76.2855	52.4677	58.0294	91.8024	10.0344	64.8044	19.7819	110.747	130.799	70.5573	40.1555	43.8249	4.20367	65.076	0.0364808	54.6162	10.2898	29.9743	61.6603	183.034	60.0117	72.5606	51.4207	59.6534	36.157	69.0982	86.2977	20.0215	39.9293	81.6245	44.6365	28.5626	57.3975	13.5079	30.5586	107.564	26.0664	43.0462	54.9766	85.8611	148.946	24.0038	51.2362	711.222	42.654	16.5188	146.418	120.034	76.7857	128.155	11.9564	56.7947	25.9141	56.52	101.925	58.5786	14.4048	79.4192	70.1065	20.6025	97.0966	88.1962	82.0935	69.4711	219.448	110.467	33.5266	33.1881	30.3873	50.0333	13.5269	853.575	11.094	112.761	196.835	568.607	82.3121	59.0354	35.9432	58.3979	36.9217	220.982	71.2189	6.74982	75.6926	18.1686	132.682	25.1755	33.3741	31.1284	46.4342	56.7426	168.811	200.206	59.3533	58.0452	111.527	96.099	459.131	165.888	11.8476	51.2994	43.3473	58.0202	905.66	165.539	46.7287	148.732	66.2722	63.2364	23.795	68.9192	84.6197	91.8038	218.502	103.552	65.9936	44.0034	54.169	14.0273	109.8	17.6768	60.2308	104.095	69.713	56.6454	20.9581	54.7612	16.8363	129.742	23.3024	77.6774	29.7123	18.8281	59.4921	80.8912	16.7254	28.0216	52.4796	40.3981	23.3533	49.5264	56.8088	220.559	87.0676	32.0492	137.366	92.7815	44.3696	63.8973	15.0346	61.2811	51.1857	59.43	64.4525	38.5869	39.936	29.1257	19.6508	92.4073	35.7921	32.9982	43.8716	44.8522	37.2007	138.245	5.91593	153.137	61.0391	61.7474	51.8469	70.622	52.2847	112.716	22.4483	47.2526	36.0557	128.152	949.742	65.8437	258.524	62.7831	19.3569	180.007	22.5289	19.9122	55.4436	34.8173	40.0513	205.817	16.0062	144.017	60.9489	49.7481	59.7017	44.9394	9.5008	84.1468	71.3676	565.728	85.4566	23.7908	13.9588	100.825	90.0731	19.9137	26.2974	3.65753	73.0952	120.462	19.996	80.3063	64.1339	62.1154	44.4943	48.2624	17.3607	68.849	58.5055	149.224	8.09077	40.6432	54.8314	198.245	201.375	3.9514	470.88	93.4998	141.946	59.512	119.114	131.878	57.745	41.568	68.9039	164.367	25.7285	140.727	72.386	19.3525	32.3171	95.2045	79.3474	21.9214	45.15	120.214	51.2692	27.9426	38.0903	192.609	7.31484	106.644	175.68	5.60123	32.0668	3.28246	50.1328	98.7417	113.635	46.0042	41.5248	78.4938	42.5053	34.6503	9.85686	18.238	19.6557	190.134	99.5715	24.4729	37.767	61.7277	9.22448	14.8335	31.9277	131.828	49.268	895.332	33.5816	51.6811	36.9074	41.7501	77.6679	821.404	31.181	187.987	185.124	11.0468	42.864	21.0805	142.219	38.0463	18.386	85.252	96.1467	37.5327	66.5088	96.8779	52.5498	17.2492	66.4677	33.4357	9.0751	23.7426	57.6728	98.7252	64.2221	26.2982	104.638	14.6604	47.4654	104.714	14.8516	69.4698	1.95529
CPD16836	87.2254	72.3283	114.622	111.071	63.9818	64.4064	8.44942	97.8181	51.3055	4.37155	8.36951	0	224.871	0	29.0967	20.9253	9.80587	80.7535	45.3901	313.905	101.303	49.7022	65.8926	250.095	51.0943	0	0	9.79259	112.138	0	77.315	30.5079	0	8.93696	44.4534	36.6647	17.6021	0	21.1198	1787.47	71.629	62.0787	244.273	11.4178	68.0003	1.95422	39.242	15.2427	69.2422	118.117	65.7511	27.459	71.7904	90.0721	45.6855	62.1276	46.384	79.9564	243.151	72.6654	28.3377	29.775	15.2368	21.7258	13.5768	127.738	0	16.8171	0	12.5651	120.19	79.3686	34.4413	84.3592	86.1492	263.119	276.494	25.1144	109.962	8.98511	51.9731	55.9168	12.4922	65.2361	30.078	17.6742	0	41.1354	43.8267	57.5128	120.456	34.8381	83.9708	90.1861	86.2323	17.638	0	209.266	105.025	117.255	51.864	6.86015	30.7183	69.0464	86.7361	44.3231	190.063	33.831	38.1918	37.7994	7.73701	38.5845	54.1817	37.6807	74.3973	87.1071	52.1715	1.00546	91.8268	0	51.1217	10.2892	84.7138	17.8173	0	71.6046	65.7014	135.308	14.3727	72.7872	3.94956	209.033	39.0356	259.752	46.4693	54.348	176.708	3.94956	32.0107	12.0602	3.48488	43.7327	46.7431	53.1005	36.7428	205.392	33.084	40.2018	0	18.3964	142.833	105.4	49.6365	84.885	27.8744	0	15.4832	10.4535	15.4952	104.976	25.9431	0	296.012	184.545	87.4838	4.39543	110.807	1.68884	35.1793	139.721	96.9309	101.927	174.127	11.3937	147.122	50.08	68.3924	23.6006	61.4364	47.2975	20.5335	97.5131	33.1503	87.0701	29.6473	105.464	87.5347	26.3806	64.1419	0	43.6398	229.547	112.276	84.0514	0	10.1617	9.35426	54.5806	12.6759	18.5265	79.8738	14.3286	91.5637	173.087	85.9954	18.0078	15.4895	97.3067	22.6936	22.4532	53.6533	8.28581	77.2528	64.5978	235.518	60.0531	13.2873	21.6367	47.2605	114.21	0	10.756	98.2738	29.5427	87.5391	79.4198	38.0993	108.898	52.2486	15.5328	222.286	85.9642	86.139	7.85028	82.3223	120.047	20.1183	6.46298	0	19.3533	22.0524	63.8232	46.7482	49.4226	44.3462	7.45146	47.2522	10.9617	109.085	19.8885	2.25634	72.902	47.087	30.1235	15.2667	247.58	12.0969	40.4769	5.78039	32.2149	90.1977	85.3186	28.1622	27.5	41.4575	40.3949	76.4483	85.2818	79.0161	41.9236	43.5419	43.6398	5.83194	32.0925	79.4325	238.918	12.0442	70.0989	109.491	66.5398	24.1212	0	79.8153	183.251	86.9964	13.9803	24.6718	57.6293	20.3807	62.7044	79.2192	84.9648	0	120.694	56.3972	70.6134	15.6143	38.1761	32.939	49.722	64.216	44.0479	122.339	26.9185	221.445	1.22439	37.7766	123.598	46.2817	0	98.3668	144.6	4.15573	63.5478	68.4861	3.73474	21.5551	58.4243	12.3719	34.4363	17.3177	83.9497	0	90.2989	96.5844	10.4669	96.8874	45.8129	72.0291	118.358	63.3588	93.7023	35.983	15.238	1.53383	61.4814	88.6583	61.3051	41.9747	0	39.7273	95.227	184.268	20.7163	209.845	0	9.94463	88.5712	63.4781	49.5902	95.1768	4.22442	74.8008	29.0082	10.4712	8.51767	70.2504	28.737	22.811	0	6.06347	48.2762	31.9476	245.196	32.4832	48.0983	111.164	107.504	15.5632	222.598	74.8167	175.569	0	855.912	19.1025	88.2287	0	27.3393	136.878	47.2076	1.00546	65.3544	30.4392	83.1727	73.636	80.988	89.4094	82.497	8.42407	120.267	130.999	148.501	80.7837	46.2811	32.021	3.32198	62.261	60.4028	47.4712	139.836	38.393	126.126	389.202	1.25221	59.7819	19.4221	134.336	89.4346	2.25634	124.399	19.4574	102.336	69.305	1.18753	100.853	66.7657	64.4308	50.4559	43.8506	20.465	266.084	9.80587	89.7898	18.1118	21.8935	24.5798	113.634	36.6726	59.8003	69.3882	0	4.71399	202.062	6.16132	9.06577	100.364	24.7607	96.075	17.0896	92.2254	32.7825	59.279	38.1533	103.488	2.05134	37.1748	39.2821	31.4638	75.1748	78.2129	7.47605	45.3365	1.95422	63.239	18.758	91.0702	9.77568	30.4081	66.172	59.7562	278.496	59.4995	10.3405	192.41	80.414	88.7635	14.461	0	44.9783	28.5895	60.2544	52.5852	0	106.806	48.7539	24.8864	8.36771	75.6532	9.5411	87.9356	79.9766	84.1263	138.212	4.07113	119.877	100.473	13.2512	186.444	41.4672	0	106.048	10.7465	225.487	97.4929	136.331	72.6759	28.7716	14.0624	51.4961	108.309	75.6571	227.715	526.926	61.9589	22.561	27.8197	6.26616	0	67.2186	73.4359	27.2653	99.8794	2.2044	11.1503	17.2403	121.666	51.4517	37.1243	73.2395	24.4588	79.2959	39.2693	134.862	34.5055	72.9125	39.421	98.657	74.1543	87.8153	85.7241	15.6129	270.914	33.2975	13.6878	92.3764	3.70271	17.3693	65.0916	86.3017	89.7697	0	52.6931	61.8338	103.541	227.593	87.6445	17.541	10.6128	3.19666	13.2009	8.36951	25.4623	59.5234	42.7562	64.9979	99.4653	1.13796	0	854.836	27.6765	70.658	36.362	28.5854	121.592	49.7283	95.9605	124.932	6.97925	65.6954	59.5521	20.7857	25.5458	34.6035	66.7064	74.0291	94.5481	217.436	35.3224	64.359	9.78424	98.8274	16.9408	146.343	27.901	4.46347	8.08089	147.105	19.212	11.5081	106.84	80.4725	77.1901	4.07113	0	66.7037	111.291	16.6408	11.4401	16.6658	0.516589	0	33.9303	118.005	41.6337	75.3976	30.89	114.132	76.9269	84.5803	37.649	71.0136	98.2131	4.11242	4.41008	45.0244	69.1213	45.2004	15.6129	99.268	68.0437	83.1995	30.9343	4.04736	162.131	42.5617	10.3494	35.648	26.2612	18.8813	51.6148	38.708	3.90815	108.782	2.48158	98.7337	57.9427	78.5538	4.86624	0	20.6194	22.4816	207.643	0	35.4026	12.2495	12.5943	126.879	0	16.6338	72.5146	61.0041	54.9134	92.8722	116.341	12.6737	0	18.7597	78.1237	67.0495	36.0586	11.5912	76.9397	25.373	82.2715	5.12352	87.0467	0	60.6256	13.2589	35.4505	101.308	20.3032	113.284	116.732	59.5532	83.3427	0	20.3498	1.67144	39.1057	73.0443	77.7525	68.4527	81.4096	29.3193	33.2933	119.383	36.0666	67.1241	63.8008	59.0007	14.4418	101.461	0	42.6175	45.1432	134.362	23.3488	110.104	0	27.1142	18.5379	0	0	55.3	61.6939	76.7289	11.6564	49.3961	3.45313	67.4695	0	972.094	31.997	112.044	27.1411	5.13371	75.064	47.2255	40.1815	21.29	84.096	66.2556	104.622	22.4681	19.1937	41.788	0.783085	54.534	57.3759	0	59.9091	10.4755	63.8612	0	133.299	20.0393	29.4179	63.7239	86.2749	66.5954	23.4524	36.4179	114.581	32.1902	196.853	55.5383	39.8836	70.9181	73.3007	103.98	72.891	4.91407	29.9321	34.7279	60.4967	17.6485	0	69.77	42.2621	42.4522	85.6264	0	4.80386	13.9151	52.1864	46.7731	73.4596	163.88	56.2271	23.8606	43.0452	30.03	34.9445	3.45313	1.6255	104.813	179.88	37.9986	24.6076	31.5172	0.371639	95.9737	0	24.08	62.6689	95.2518	1.18378	47.9468	102.307	102.971	100.001	6.45866	24.35	65.8112	0	54.3259	155.083	13.599	54.0373	79.0937	10.9955	81.3124	7.53612	77.1399	102.014	36.6256	19.9012	54.6693	844.594	62.6765	0	53.5953	3.69312	34.4463	60.0651	88.4585	38.8094	34.6973	65.4231	98.6975	14.4615	13.3347	63.7435	29.1986	48.4007	103.089	27.0188	26.0151	42.5427	1.22438	43.309	82.8308	12.5551	16.4716	56.4761	0	103.498	60.1681	43.9571	0	190.99	9.17618	96.5194	0	80.4085	34.194	10.3074	76.5701	36.0117	74.8115	121.372	72.7371	29.6539	78.6753	24.7627	7.34708	110.136	67.3173	84.8758	8.16695	75.6663	84.9769	9.5898	28.6709	32.6761	18.9726	6.22525	0	6.06347	0	64.4373	0	33.1822	48.2867	152.287	77.3371	62.0166	69.6501	50.8346	4.94958	97.5131	20.9225	82.1561	25.4143	62.56	44.3133	55.0392	276.421	76.7094	69.9622	27.013	86.0039	0	62.358	0	103.838	0.375556	45.7738	53.3976	57.4323	0	124.89	42.5607	141.439	47.5719	81.2118	37.7652	31.5989	83.9283	0	69.67	104.444	79.8076	39.3998	35.4026	9.15912	0	5.05048	83.7551	269.838	89.9301	18.1917	53.4485	87.9134	144.057	101.283	6.72881	43.6006	56.5712	0.639167	38.1381	79.8903	68.4012	77.2445	77.3112	45.7901	19.9792	102.229	86.7879	150.632	78.2297	58.6044	86.1011	32.8258	31.1117	67.5842	6.45867	7.42736	86.219	48.9804	15.0195	18.4064	13.124	19.0624	14.0032	105.343	111.911	68.9261	19.9606	66.9891	23.3229	101.207	14.8751	0	50.6144	59.1238	67.1241	9.75362	25.8217	0	285.931	103.916	80.038	87.1674	0	55.3559	389.39	33.7718	51.1266	66.6594	55.5477	268.543	26.9274	12.6302	18.8171	103.999	16.215	24.7429	69.5139	81.5756	51.864	61.9571	1.60896	74.1407	75.41	0	72.8178	22.4025	32.062	150.971	16.5229	25.5022	24.9368	0.371642	96.0894	67.4651	40.4512	75.9832	97.7144	77.8496	25.9369	34.8972	1.48994	95.3075	92.6111	93.5688	38.0318	31.5241	69.3749	88.3804	97.4329	3.03203	0	80.1209	89.6915	48.8374	189.449	79.3372	56.0595	31.9044	77.3217	103.873	10.5778	88.892	52.6346	38.1101	44.5368	27.8615	83.985	32.0309	26.1248	41.023	33.598	16.6465	45.3902	102.441	19.4357	200.14	87.4181	36.8159	40.417	0.545099	84.9684	50.4371	48.4422	49.1043	111.05	103.97	67.546	38.393	8.71301	1.24683	34.6799	173.223	32.845	14.8419	170.249	67.7628	8.16052	16.9274	92.8351	81.5745	59.2989	0	16.5493	33.3703	50.1093	40.2932	91.8278	0	17.0961	93.0099	75.0996	1.70708	31.402	8.08089	110.746	40.8629	10.7465	27.6765	157.868	20.5014	77.0433	192.685	62.7502	110.847	64.7255	25.0395	74.1911	255.954	68.8275	247.055	45.6679	4.72386	80.5883	7.60102	65.7724	242.125	24.0018	70.6911	1.88356
CPD16875	48.3449	43.2069	78.5213	58.5056	22.7438	34.0485	6.71744	60.4708	36.9798	11.4876	11.0725	0	86.2179	0	84.9465	52.4793	24.6057	50.1577	18.147	113.625	63.5518	59.524	55.5164	58.8016	49.5189	0	0	12.1601	68.5542	0	49.3295	9.24721	0	46.2489	27.5777	14.0795	17.3505	0	15.4737	37.1357	62.3547	40.3922	111.773	39.9545	52.2878	11.2896	53.2959	29.4064	46.8824	34.7983	44.92	17.7244	56.1818	69.922	36.4829	49.338	12.9757	62.4609	95.802	60.9273	13.5661	17.999	17.2826	31.8704	30.771	40.4961	0.0732587	14.513	0	50.9814	49.3002	52.7265	60.3761	61.5307	65.9708	93.3023	88.6497	23.8033	61.8288	39.3544	26.9871	57.0297	8.87706	80.1006	24.6352	20.3436	0	26.3183	52.221	35.5882	56.7307	56.2934	42.3161	67.3627	58.1949	14.5867	0	49.159	135.703	41.1646	17.293	22.9378	62.4444	45.1825	50.4463	44.1601	89.3614	30.8919	15.7452	39.5155	6.53826	20.7303	41.9444	22.2349	34.7774	69.3484	43.5288	10.56	69.0992	0	28.3455	11.6998	89.6824	14.7192	0	24.6514	54.3567	91.3654	16.7749	72.7883	10.1043	48.7692	13.0813	99.7757	65.6928	50.8807	68.6906	10.1043	30.2452	19.944	8.51324	25.4474	58.013	39.7366	37.9688	25.2497	39.2345	17.3084	0	37.502	196.698	69.106	52.7428	48.0103	24.1519	0	16.8861	26.8615	39.1833	55.6493	27.6294	0	55.7553	30.4756	75.6971	18.6952	56.8981	11.1498	44.5266	119.738	48.7346	60.2027	55.9666	3.90115	118.467	40.8219	44.4145	41.0012	52.0668	47.6447	21.0997	37.0527	26.8334	24.1941	41.2203	72.0547	67.9907	31.3236	60.6283	0.0377921	24.171	77.2343	83.0664	84.3533	0	13.0404	10.0784	39.661	12.8278	8.2265	21.8125	12.6239	56.128	61.3118	42.5731	37.6865	40.8486	58.3511	5.21019	31.8877	40.9343	26.8887	36.9867	51.4233	55.0914	35.956	10.1459	26.6952	26.91	79.7153	0	18.0414	67.8539	40.571	54.032	61.139	10.83	90.4155	31.3442	11.6778	87.3331	67.4337	63.1196	8.96971	50.1694	64.7202	42.1311	14.066	0.0193061	7.78259	9.87446	30.7696	36.022	81.2869	39.6253	6.85953	23.9781	40.4073	25.7209	13.7644	5.16136	78.9646	48.8237	19.8184	11.2073	95.8926	11.4354	36.2709	3.33643	14.5391	82.3276	51.6661	58.7169	26.603	35.5161	29.5197	58.4773	38.2863	80.6682	70.9628	38.6095	24.171	13.8875	54.1137	55.9459	88.6604	42.8636	48.0726	70.9189	33.1515	34.0131	0	43.7638	92.2355	39.6485	13.7174	23.8263	49.7462	13.5747	48.9589	66.5528	23.4557	0	55.0631	18.8435	51.4558	43.7573	24.5201	27.9878	44.5867	43.1526	27.8553	69.5035	13.4069	80.1902	8.91967	13.3432	60.909	32.1083	0.0165767	80.2104	145.909	8.28627	43.7498	32.4299	14.7637	22.8814	43.4667	18.4194	25.4005	26.2995	41.4083	0	65.6334	59.104	48.6443	35.3492	41.2098	61.2637	67.5057	48.0748	31.0341	14.5963	27.1834	9.73996	30.2196	70.4781	66.1297	37.6989	0.0333311	58.4755	38.2037	24.0593	39.7419	88.4905	0	7.13199	73.0365	35.6464	56.7107	64.5869	14.8874	64.8081	39.3593	9.73072	37.3293	55.3142	8.29921	40.4278	0.0629817	10.2543	41.2	26.765	26.2772	37.3228	56.1169	65.5717	50.9218	13.867	81.8524	43.4406	101.498	0	235.985	15.3513	49.8821	0	55.7281	48.9391	35.8449	10.56	24.4402	40.536	74.5625	42.5886	61.5702	63.4336	48.7958	11.4761	65.2162	53.8906	67.6962	52.9659	36.2375	31.0954	13.1823	49.8188	28.8634	93.4497	70.627	17.442	25.9581	135.644	9.06534	22.6604	32.6999	30.198	53.1232	5.16137	103.749	52.919	61.8246	64.2072	14.9449	72.1063	18.5936	20.9584	42.8017	25.8867	15.5405	81.0341	24.6057	51.7779	49.195	7.01035	24.8791	73.7196	33.6519	66.2182	27.915	0	8.87156	95.6152	28.7946	9.87189	50.2115	20.9455	92.7378	85.0451	66.1177	47.1128	42.3149	24.45	70.2848	6.83155	58.6636	47.4511	12.9193	59.9025	64.028	51.4269	38.6865	11.2896	31.5627	8.33313	85.6325	6.81639	51.668	45.8332	44.1938	34.2806	17.8198	46.2384	74.3408	69.6567	46.6888	17.5086	0	47.5623	12.3941	41.0897	50.6653	0	16.6934	39.1282	30.3158	13.9651	53.3191	12.0206	57.6424	34.283	51.9381	114.136	20.2613	60.6195	45.6765	18.144	91.2339	57.0457	0	39.8604	18.1182	37.0982	41.7178	55.9524	47.4189	52.2533	26.8918	44.523	26.5263	65.8016	46.7436	193.89	53.0262	40.1502	21.4756	6.81156	0	87.1529	34.685	31.2812	53.7743	5.3798	8.47839	14.8203	7.43496	59.5119	20.7415	52.9994	33.6388	44.6596	10.1149	74.0689	48.7703	74.0865	41.1628	64.184	40.3109	47.9463	46.5538	29.7047	77.2785	19.0894	18.8985	29.3232	8.5812	13.8466	57.6935	91.4487	72.8536	0.0701119	43.0846	14.0858	59.5809	51.5592	89.0204	35.2816	16.2717	15.8211	5.26924	11.0725	20.9962	22.9878	51.6907	43.4051	66.8121	23.8279	0	55.2	16.2019	70.5032	23.7327	19.21	69.4967	47.7084	122.762	81.8654	12.9289	48.0099	46.3132	22.6997	31.4414	49.2625	51.751	34.0469	53.5466	48.4039	50.446	53.199	37.2627	55.0812	64.5633	54.9338	55.2127	8.52653	14.9234	64.1976	12.199	26.9052	40.914	46.4565	45.2665	20.2613	0	48.338	91.6362	14.4064	9.93687	41.1383	1.80641	0	42.7778	82.5928	37.6734	48.8414	31.6548	38.2236	67.1454	62.582	69.2199	60.8916	47.9053	4.99942	25.529	19.4529	121.4	35.2884	29.7047	60.4059	56.8332	38.8829	31.5823	11.0405	48.3999	16.7581	8.18879	22.8282	32.2399	23.6383	19.5296	47.8513	27.8473	60.4491	7.52059	51.7879	34.9982	52.5886	8.25494	0	59.4483	74.656	35.1132	0	28.2451	12.4603	13.3195	144.119	0	18.9845	35.4969	33.8376	21.5516	52.2775	59.4446	10.433	0	27.0832	61.491	47.5329	55.3171	18.0143	55.338	27.2762	75.0057	6.69182	57.9971	0	56.5379	9.70746	25.12	103.942	20.7736	56.9619	82.5697	77.954	70.1234	0	23.285	6.45353	12.4063	57.8049	27.7137	44.7575	61.6999	14.497	34.0542	45.4427	26.3343	20.5895	72.9677	52.4516	4.09145	161.296	0	12.7871	90.4581	27.7593	46.3812	69.7164	0	40.8066	20.3801	0.0625677	0	50.3926	49.8471	61.5576	22.0918	18.6434	18.3954	48.0134	0	76.5801	35.2181	62.1516	24.9943	11.8239	64.8434	36.6666	30.1821	13.6562	60.7054	55.9045	74.481	26.6492	28.1833	40.6234	9.56978	44.9894	52.3454	0	44.71	4.92226	55.7346	0	59.1893	17.7009	27.4382	31.3405	70.0777	74.7754	30.2064	38.6269	64.7795	43.7597	88.3545	71.6764	23.8924	59.5529	60.3388	48.3426	60.4863	9.10888	27.2312	27.3169	53.0001	35.8354	0	43.0776	11.9205	20.1022	50.2394	0.0697096	9.90187	40.9454	27.7607	48.068	71.7037	27.2031	28.5769	13.7198	33.6993	29.8321	26.9775	18.3954	4.93409	58.7733	94.07	24.3403	51.2244	27.9003	6.84972	67.3618	0	24.7826	43.9943	67.3949	9.28915	51.2707	41.2947	65.7045	51.9973	11.1669	14.3179	43.5691	0	87.7579	58.1321	24.6759	52.9408	44.1152	8.688	48.4359	6.92719	39.4456	58.2875	35.88	33.6838	41.7568	24.3942	55.9732	0.0591391	55.9252	9.61087	23.6684	36.815	61.6885	23.9466	53.7738	51.7401	63.2248	53.5383	7.87746	28.8822	8.10507	12.3572	59.0119	30.0686	38.7631	29.1283	8.91963	17.4143	81.7285	12.2562	31.1528	66.948	0.0139245	62.8074	43.1952	53.9718	0	28.3426	41.2102	60.1407	0	51.8047	28.469	4.20814	50.285	39.9425	70.3299	81.2574	63.2482	7.0981	75.1111	65.7446	9.7413	71.9663	74.9106	47.8594	48.4552	77.2403	49.0162	17.8681	8.49875	4.95524	7.55131	7.81639	0	10.2543	0	54.6786	0	24.415	86.1307	159.203	57.216	47.4727	72.322	92.9331	26.0032	37.0527	4.57263	60.5641	33.6479	23.9339	29.9716	44.4131	61.6278	68.7554	55.2802	26.5458	61.8199	0	84.6683	0	50.8179	0.0547186	28.764	27.6469	87.0774	0	79.8793	48.6693	68.8581	56.6051	52.8551	39.5485	26.6936	44.6545	0	73.5498	75.8276	47.8652	52.8434	28.2451	6.79699	0	25.0191	51.943	90.8283	55.782	82.3375	16.9282	26.7843	25.387	56.3655	29.136	45.8566	56.8385	16.53	46.2722	53.3786	5.9601	30.4743	24.4652	28.2683	46.3588	106.714	56.6085	130.011	96.3566	40.4554	55.841	31.9123	25.6202	49.1718	11.1669	7.0882	48.3642	89.4861	6.84322	45.8591	4.82594	15.1689	15.9048	68.5159	59.7545	26.0205	23.7949	56.592	19.9256	59.0531	13.9791	0	88.5127	52.002	20.5895	6.94955	27.2039	0	103.876	49.7845	106.613	43.6168	0	90.8622	151.729	24.8186	17.2262	24.4279	44.468	99.5924	27.8199	23.8679	23.8026	67.2807	4.92527	26.0974	65.0318	22.4485	17.293	47.3616	8.29868	66.6981	45.9989	0	47.4301	44.8378	30.3215	118.581	14.6604	53.9911	24.3835	6.84976	64.9964	46.8111	18.4998	78.8912	55.5431	59.4914	39.9398	29.6174	13.8779	57.2522	71.7489	65.5892	32.8154	19.9561	47.4657	59.2996	73.8838	7.52846	0	49.9244	56.5471	80.9863	93.529	30.5793	18.3307	32.217	58.9201	87.099	5.4905	61.7976	67.629	23.0898	35.8805	28.1038	65.6991	49.1957	30.4512	36.6502	25.2211	11.8416	40.3521	73.0026	18.0527	66.0972	66.7074	9.0371	30.3238	14.7459	19.8807	46.6118	21.7352	68.8455	27.9683	69.2323	56.9399	17.442	17.7728	15.9183	13.6634	169.449	34.1001	10.5213	51.8659	49.6926	7.74368	13.9011	49.5497	61.0666	19.4899	0	42.147	35.7902	22.9286	22.3368	108.791	0	14.8921	58.1679	69.2635	8.20784	10.7233	14.9234	60.8728	34.141	18.1182	16.2019	82.2098	7.77314	55.5372	80.7946	42.5406	48.4515	75.9968	9.46812	43.9769	90.4396	51.028	78.4837	89.0457	6.59928	43.3923	6.67162	42.6728	89.9989	15.6023	76.946	4.1028
CPD16927	26.0124	28.6378	38.8091	26.7472	19.1463	26.4726	5.83634	9.03082	21.6557	8.6988	15.1694	519.486	79.1688	304.708	12.5438	13.0062	13.165	20.5239	7.31267	72.2377	9.63729	25.655	29.328	72.185	35.5235	296.737	15.0089	10.1592	8.0712	647.488	7.40421	12.4339	284.868	22.088	29.4654	17.7292	20.6176	10.6185	6.27851	63.1817	7.8565	15.0324	171.478	23.2579	26.8642	11.2161	45.1584	11.7114	36.3645	6.06725	9.81651	8.14468	46.5654	31.5539	18.518	41.1889	4.98187	9.704	74.3475	55.2213	3.39688	5.95369	6.92873	24.0306	35.4426	54.7141	0.289305	9.11801	9.47716	26.2298	28.9189	31.3329	31.1678	47.3056	31.2687	63.9284	84.1341	4.90281	26.7122	24.5494	19.9186	49.6009	4.92847	13.1375	6.4899	25.5083	33.9103	10.2332	13.0894	23.0248	32.2176	7.47057	20.9367	17.1092	30.7272	8.58819	10.2305	55.6259	29.9408	15.3674	20.7553	11.4944	42.8722	23.9843	29.5894	16.605	26.241	19.4436	6.99202	26.0083	4.82273	17.2183	27.8261	27.8237	30.173	57.192	34.1957	8.09938	54.0748	368.315	17.8394	7.95797	80.2587	6.73013	285.381	21.7024	40.0013	34.5757	4.9764	56.302	12.3206	56.7024	6.813	24.4377	13.7474	6.53326	20.2721	12.3206	24.9067	6.47663	8.81148	24.1871	11.9806	23.6884	15.7807	37.5598	19.114	4.86246	284.384	6.06811	7.6269	41.2119	15.6503	34.3236	2.38871	0.227286	15.7432	23.2844	5.90092	33.5039	5.39039	26.1336	74.8751	49.12	71.2875	9.4191	23.4702	12.5414	27.3528	101.741	30.5622	26.3159	82.9328	0.764836	65.5151	24.9861	39.1879	9.53244	38.3198	35.0343	19.0434	40.0826	12.6278	5.87216	32.6049	38.9514	15.9571	29.7181	9.19563	0.232158	17.2321	65.5459	32.1739	65.6011	530.692	14.1675	5.61835	26.8582	7.02926	4.4416	19.451	9.91906	38.5616	64.6683	37.2908	6.37383	17.5277	55.9071	5.07793	21.231	8.64394	40.9573	42.9133	41.5236	73.4441	21.164	3.30352	5.28685	13.388	40.8889	4.37843	10.7424	37.3826	3.37556	34.644	25.5955	5.51624	28.8462	25.3139	3.12806	67.9222	26.9982	11.6364	14.8385	31.5579	45.7622	8.56852	9.49041	9.69535	9.09403	15.5576	22.2785	9.43986	61.5323	16.7285	5.91148	19.7396	50.037	5.98236	4.50589	5.60415	56.0781	26.2613	19.3874	10.3467	65.291	13.6307	15.8014	4.17875	6.06561	69.8566	23.6648	38.4752	21.5727	9.04843	10.8465	30.8428	36.0483	56.0457	42.9826	23.9556	17.2321	25.4466	28.4997	30.8055	66.1468	54.7984	29.6872	7.87953	15.4252	5.33602	400.257	19.0945	65.2341	45.9419	14.2236	4.24658	8.1443	8.38784	30.8902	28.2919	21.6133	15.6916	36.2415	15.0732	5.97283	30.0078	11.0696	22.5365	17.7507	17.5248	19.4285	25.3317	4.42526	68.8951	13.5614	14.6004	25.6259	16.9081	28.7927	25.7892	52.8961	20.4575	42.9078	28.7333	5.34399	3.51402	22.1833	6.72588	7.58507	16.3198	34.7296	2.21397	53.3833	39.0718	25.5543	22.9901	28.4509	44.0124	43.7706	9.35993	34.3623	8.78353	19.2433	4.37592	14.4449	32.3759	7.344	17.2192	29.6381	24.2584	44.1433	40.933	9.42212	74.1566	394.368	4.96964	10.9765	29.6759	54.076	35.7786	6.14416	22.6539	38.5396	3.34311	20.4659	12.1559	24.5955	12.6175	30.976	15.2636	26.6941	18.1598	41.1489	16.6409	23.0274	25.2132	43.5581	5.82635	18.8619	16.3662	70.6881	10.1903	273.738	5.81048	28.0545	354.307	11.718	31.83	9.88969	8.09938	14.0144	30.4455	27.9161	22.4586	23.9532	9.10733	32.9154	5.93766	25.6087	33.152	17.4792	36.5848	31.3287	28.481	4.13202	9.9706	19.8155	80.0164	26.2743	13.9601	43.0629	197.033	8.19568	27.2654	16.4178	6.78022	28.3025	5.60416	34.4851	22.041	27.4784	23.8737	3.98583	44.6345	17.8707	22.0028	20.2468	23.3458	5.23898	50.6388	13.165	21.2412	7.71569	7.17746	5.74998	49.3193	18.404	32.8862	31.8151	346.173	3.16441	72.097	16.5439	5.92553	37.2225	19.2612	120.305	59.2716	10.3706	53.3484	6.94227	32.7741	26.2931	1.96717	27.0663	16.353	16.4408	27.3686	34.4086	23.3362	22.0136	11.2161	26.1932	3.7035	9.15174	5.15603	14.9499	19.4764	33.7661	68.7629	25.2959	24.3926	52.0873	54.5714	37.0813	4.44352	333.604	31.5896	4.71925	23.0384	10.4088	523.754	21.0201	9.75008	31.4026	14.0427	7.25493	17.5189	20.4963	18.9572	7.77388	67.6578	6.68834	26.8674	27.4952	6.9662	61.3707	12.1378	3.36113	20.3082	26.3652	55.0218	38.1234	33.6832	5.64553	19.8221	34.2194	31.0875	6.53881	31.8617	62.4997	195.36	25.0287	25.5298	13.9242	4.33006	18.8972	74.3984	28.3771	30.5044	25.9463	1.60309	5.14592	18.7741	32.7362	17.1683	27.2212	51.6855	16.9163	25.6692	19.2998	43.7507	10.7607	50.4343	18.2087	47.7753	28.3691	27.9121	23.292	30.5888	23.0276	23.8097	13.345	7.01404	3.72833	3.16477	25.776	78.4927	33.6683	39.2152	21.9661	4.61198	36.3143	52.2253	28.2856	32.4529	6.95976	12.8751	1.75384	15.1694	39.0941	14.6286	52.6192	43.3894	39.4306	8.45732	11.116	12.2018	16.9199	31.7829	30.6359	11.4271	30.1853	30.8138	54.1683	70.8141	30.5982	34.898	4.72653	6.27245	33.6199	15.5048	22.1771	35.6393	28.3257	61.0356	32.782	10.9077	54.0033	19.0497	76.8425	38.7949	55.3369	3.9395	15.3243	34.9538	9.15504	8.9731	39.0332	24.729	21.2855	6.68834	320.813	7.49087	28.4078	5.58532	3.61824	5.85387	1.21372	7.59512	33.4679	70.3486	37.9993	27.9203	56.3323	15.9613	31.2239	58.4873	45.8864	11.1613	28.6324	3.537	11.6708	24.0894	10.5782	15.6768	30.5888	30.3785	22.8382	16.7349	30.0057	25.1084	55.7478	6.80258	6.27191	5.21053	22.8986	13.7308	20.8421	7.72855	10.9311	24.1254	8.49575	42.2808	25.707	32.2249	4.19993	332.897	21.2135	54.7066	48.6506	366.806	12.3297	7.91832	4.81021	46.2568	2.48837	23.8011	18.612	19.3326	16.0873	57.4035	24.6905	8.50757	9.53561	5.08563	31.2567	42.0553	12.9471	4.53889	8.60802	25.8762	67.3483	2.08816	38.0421	283.535	27.9138	9.45675	10.864	27.835	29.5977	6.75039	69.6963	59.2486	29.3592	306.36	5.73738	6.73203	14.819	25.1389	31.7962	29.8112	10.7082	8.79386	14.1947	35.5272	30.8137	30.1523	58.0957	43.0097	2.33386	24.8799	293.959	5.09131	61.197	50.9302	15.2321	38.4205	18.4341	26.2184	13.764	30.9166	401.784	6.74358	21.7527	36.511	13.2274	19.9305	10.5035	41.0002	415.772	37.0955	16.5178	26.9143	28.4969	27.9006	29.6735	9.89343	22.599	15.163	9.60885	51.2319	8.14916	17.9103	22.6313	34.9493	8.87068	31.166	27.3334	280.313	7.06079	1.2306	49.7278	13.0559	42.4765	2.94262	43.9086	34.2396	24.7763	65.0243	25.9236	17.0642	31.8227	33.4322	32.4006	68.0119	11.533	36.4223	19.3401	52.0866	25.1847	20.5864	9.83491	12.5413	47.5533	12.2252	531.866	15.3026	14.5486	24.8334	39.7537	0.160585	3.60412	18.9865	15.7525	21.6028	53.9853	37.7175	10.6322	17.0182	22.9942	6.41408	23.9463	10.5035	2.63699	38.0841	68.7603	12.9837	29.5225	25.3241	8.85633	38.2929	44.6166	11.8294	20.0781	12.5911	7.60594	23.6076	33.3675	29.5068	9.06237	7.22596	20.0429	6.0526	576.834	61.6777	30.9591	9.60917	45.03	16.3845	8.94241	33.6386	4.3149	20.1653	25.1787	22.9685	26.4959	11.0095	20.021	43.8527	0.27247	31.7448	6.12894	26.6704	25.679	27.4667	24.1687	32.7191	5.12578	8.13191	75.235	4.55704	25.3939	11.6589	18.7789	58.4223	29.5606	5.96772	21.7943	13.5614	13.9699	67.4592	6.74239	14.6719	39.1657	35.0923	39.6282	28.3861	34.1181	518.195	58.0604	57.431	22.2183	10.9231	30.643	16.3955	1.87394	37.844	19.6217	60.7995	53.4821	56.6283	20.9593	56.0733	40.6333	4.65795	8.66301	55.3487	16.2208	26.2519	58.3182	24.5259	7.0921	12.6096	5.59562	1.39785	15.8552	524.174	15.2636	11.4107	23.614	418.281	21.7177	60.5153	58.6304	36.0445	9.37482	29.4068	79.0853	10.0316	40.0826	4.54393	29.8609	20.7689	13.2685	21.1358	8.239	71.4215	25.4906	28.9011	5.59432	10.8137	11.6624	29.9514	324.123	39.4576	8.57151	28.8458	18.1784	73.5709	581.66	28.5083	37.0113	39.2876	57.0251	8.21746	22.7983	11.5502	18.6594	39.1266	52.3748	9.52218	40.1799	34.6612	12.3297	4.67274	10.6288	12.0616	6.94932	70.3815	31.0591	57.7758	4.92241	5.91967	40.3507	24.4154	38.3938	22.3306	46.6777	5.04145	9.0476	25.5803	11.0289	22.2941	28.0429	14.3413	31.4603	27.8923	10.1615	17.0759	28.4548	27.6807	25.0388	18.9959	12.6946	37.9689	7.22597	1.74504	38.1369	60.5336	4.3576	29.3452	2.5171	6.72622	4.48638	49.1232	39.1756	18.2306	13.8052	9.90131	20.3327	47.1081	14.978	13.2195	72.1788	41.4085	30.1523	4.6311	23.0004	13.038	47.9218	36.4549	51.1071	22.3164	607.12	71.3459	221.577	4.17612	14.5861	20.4439	29.0076	48.906	25.6348	15.0586	14.354	23.2709	2.02937	11.1933	101.551	26.9509	20.7553	4.41112	1.62009	30.093	28.3328	397.459	37.7994	21.3703	54.7937	107.641	3.83937	8.24546	6.07586	8.85639	60.9194	37.4695	19.8627	59.4096	6.90461	47.7496	16.7801	23.621	10.4303	64.2446	59.9762	34.7342	9.83725	22.3777	7.84169	30.1257	22.8376	3.98588	373.417	17.3255	30.002	58.2192	67.9393	16.1472	13.5266	14.5384	41.2641	29.4055	2.66276	38.3602	45.2915	23.877	27.9182	18.3432	29.7548	34.7177	29.3693	20.3405	24.0246	3.2866	6.76195	26.5243	24.7346	36.4665	23.4043	16.6744	21.5178	10.7945	8.38788	31.1972	22.5127	12.9397	6.79923	57.1546	12.6733	13.9601	14.1136	4.91721	11.1649	28.0405	16.9783	1.53278	17.1428	25.8853	3.86269	6.45627	55.9594	34.6967	31.0118	619.453	9.21951	15.6944	10.8576	12.4936	9.98672	516.083	7.54155	21.5252	29.3909	3.62878	5.59925	15.3243	44.7507	50.1463	26.3652	16.9199	70.6966	2.58041	8.88564	63.3922	25.5216	32.8511	66.3615	1.00051	29.5174	22.9702	44.0701	59.9587	44.081	5.50268	26.3274	5.02012	20.6474	75.3663	5.57722	52.7551	2.97133
CPD16955	44.7201	33.1805	42.8656	28.4236	40.6432	16.1655	15.7098	0	30.1006	4.15247	2.61885	152.163	75.6301	104.239	27.3269	28.191	0.852302	22.2738	12.2143	118.761	0	15.0218	53.7861	68.3557	31.4041	68.8989	8.25381	22.2846	2.3034	183.277	0.164348	10.654	95.1944	63.1191	7.21726	26.2507	31.1918	3.09349	2.36016	172.014	0.314347	19.9568	208.421	73.4069	34.3596	2.14019	8.77068	23.4164	15.2937	0	4.66774	0.499536	53.0578	39.2355	21.4818	63.5166	13.2346	2.33965	78.0081	83.0124	0	11.8937	12.688	36.6941	13.2046	54.3191	0	0	4.14148	71.5963	213.527	47.3042	9.54906	59.9549	34.4791	71.8091	74.0603	16.3534	31.8412	60.8758	44.1553	12.4975	15.8794	47.2931	13.1089	5.53031	17.7421	36.5321	22.2595	33.0648	138.213	17.5374	41.9145	8.08662	36.9621	18.4614	6.45395	66.9506	9.28128	15.7241	31.9887	7.70561	20.2284	31.6053	34.4812	26.3278	46.396	40.6032	14.5331	59.1377	15.909	25.0382	36.7669	30.2129	24.5186	76.013	11.9355	0.524355	66.6707	105.344	48.8771	21.3468	56.3983	0	94.6934	27.5655	48.6065	55.3213	13.9652	87.2073	1.09044	68.0148	13.067	35.4049	25.4135	13.2668	49.9468	1.09044	65.6368	0	0	32.489	16.1941	26.4712	25.9281	46.3768	12.728	0	85.7944	23.6053	47.9583	39.9502	17.4912	77.8695	0.463936	4.7675	29.2109	2.23018	20.0467	91.6499	0	31.9043	112.473	54.7207	73.2832	14.2824	24.966	5.44958	9.70103	129.355	24.9878	25.7599	102.048	8.9128	220.381	40.0994	52.3541	16.5843	66.6821	53.5845	30.4343	50.7416	51.4526	0	22.6984	44.276	5.12413	52.4212	2.77352	0	18.0728	64.6196	41.4287	90.6759	160.446	17.1212	0.770257	31.8412	15.736	12.5519	23.5929	26.9708	39.2175	67.272	42.2283	22.1024	41.1971	66.4794	8.33364	38.8897	2.74718	4.71392	74.0772	43.4883	75.525	19.6716	0	1.48944	19.7726	49.3505	2.97633	0	44.4169	39.3362	50.7141	34.3088	15.1939	60.5491	64.6843	7.77641	73.8906	42.7493	3.59489	21.6549	38.573	51.4155	15.6185	16.4311	59.497	26.493	0.549383	37.0563	19.0279	88.2268	25.1734	13.071	10.629	1.02899	0	0	22.1926	64.0711	16.34	6.31621	12.4018	68.5347	26.8116	24.8743	9.39134	8.67875	81.3077	43.5671	11.7908	65.0366	2.83545	42.264	41.0763	26.4765	86.0573	13.9782	36.861	18.0728	0	35.5649	34.2013	67.1921	0	39.6193	3.61267	22.2762	1.42947	122.551	23.5796	75.7774	76.6474	22.8976	0.989727	0.158179	18.2205	39.9528	33.2744	74.8599	6.63214	185.45	18.246	13.1801	53.5859	49.6548	58.4709	40.6634	33.802	42.8827	60.9437	0	70.4147	5.90634	22.3871	49.6891	25.2037	3.55997	40.951	222.416	0.240804	26.1636	43.8331	2.614	0.963522	23.4227	20.1739	9.89132	45.8511	39.4894	1.41682	65.0182	37.657	64.4243	36.8083	54.6187	53.4558	53.8686	0.174517	69.9059	22.3418	25.9261	1.99975	15.277	48.2701	0.154201	28.235	4.47382	10.1094	73.7107	49.0928	24.778	78.378	138.135	14.867	38.0804	37.5378	19.2394	46.9053	3.44227	40.8234	5.67297	0.604143	62.3093	4.12867	218.214	28.4077	5.74848	0.6776	41.9369	29.4252	47.027	24.5187	41.6361	60.8711	30.4891	0	57.0915	15.4322	77.8509	6.35829	364.462	0.466971	31.3716	105.973	19.4906	131.376	19.7595	0.524355	16.4733	40.003	40.8657	18.5329	31.6768	0.52195	35.8997	14.4976	56.9029	270.593	47.7396	36.8882	44.4181	56.1091	1.22289	0.159164	20.5554	35.9105	65.4232	27.1133	49.6975	254.894	0	43.5567	42.7656	0	44.2253	22.1926	65.2351	103.35	36.834	30.6739	0	44.6829	66.6427	30.4754	26.4884	76.1466	9.49682	61.6928	0.852302	72.0723	11.8794	34.6511	14.2751	44.4457	25.7911	26.0884	53.3102	99.4435	11.37	69.3015	8.0329	7.46503	40.3399	34.8646	31.7965	90.5062	3.91881	10.1023	2.18334	15.1758	52.5718	0.229239	5.36867	49.0332	27.6894	43.2905	42.1711	62.8281	43.6808	2.14019	46.6763	6.04208	41.3548	10.3782	25.4621	31.3236	59.5651	306.125	35.1665	61.0999	63.6102	48.5299	43.9549	0.318654	107.148	19.6848	0.36663	21.3806	21.7278	130.501	99.1203	4.13163	54.46	17.2569	0.393225	0.439035	79.0247	30.3975	0	231.199	4.52559	51.0111	33.9577	15.7362	67.5305	17.6168	1.11909	47.0768	1.80141	62.6914	52.8753	142.01	0	28.4297	7.56281	33.2896	0	41.3167	62.7411	287.684	27.8797	30.2546	18.1351	14.0325	8.80852	40.6887	2.11977	47.6686	36.7757	0.287402	2.72575	17.6821	42.7241	21.4677	7.59528	64.6374	44.0642	27.7088	19.7478	49.4149	30.7642	61.5001	24.0825	48.7625	58.0078	28.8856	31.0617	2.27224	45.4124	21.5173	30.5925	0	9.95663	0	45.2397	60.4287	38.5695	4.06542	25.2211	10.8605	41.8628	64.4927	47.9045	30.288	16.9871	8.28328	0	2.61885	11.4423	18.1185	18.3159	11.2989	44.724	0.508671	113.609	52.9214	24.9364	38.9006	87.9365	22.8637	214.56	7.18161	21.0412	76.7871	0.194985	44.9163	12.874	24.572	47.855	26.2688	34.6229	47.3808	33.4194	60.5936	12.9811	5.03188	7.22859	27.0114	0.757263	128.389	9.92083	13.7077	1.58033	154.528	30.2603	21.1901	55.8408	34.4128	37.5825	4.52559	78.5144	1.37314	55.6004	0	0.516296	2.27388	0	4.52372	49.2928	83.3733	30.2828	27.6903	20.1366	21.0801	33.8669	61.6465	25.9539	2.188	31.7654	8.24349	4.90936	25.1078	51.8295	18.8578	2.27224	46.8203	31.5951	27.9601	51.1759	0	63.9777	15.6391	12.5936	14.9681	3.69558	24.8902	39.0095	0	5.24088	44.379	0	80.2536	50.8834	63.0558	0	123.43	38.3957	65.9492	45.5118	113.526	19.2071	21.6489	0	15.9716	0.89223	14.1533	24.6408	29.5204	27.3134	61.9312	55.3557	12.8883	60.2615	1.55215	42.7347	48.5162	18.0395	0	0	59.5448	75.5827	5.72559	34.0465	83.1483	41.3447	15.0393	50.2956	7.00339	21.5716	2.72915	89.8077	24.3138	41.9953	99.7852	14.2208	0	31.5775	31.3252	51.501	38.9438	3.7005	0.97597	21.4686	210.164	38.4728	48.9552	28.4202	56.6105	4.60257	9.78519	72.324	18.7879	87.6657	46.5727	8.74652	45.5311	7.79425	29.7954	18.8958	3.52719	132.705	12.4238	32.9049	42.8004	13.259	33.7077	5.57131	14.4447	116.29	104.844	21.7651	46.4014	14.1543	0.463371	42.539	16.1159	32.7065	22.3411	0	13.7773	5.54869	37.2094	0.487482	45.3582	0	8.07075	40.2175	75.2886	3.57744	4.09726	55.9507	6.44371	46.8602	0	13.2496	50.2764	49.444	49.9242	61.3973	23.8342	36.9259	21.3801	68.4812	25.2673	29.5193	82.5979	38.9422	70.7118	34.0201	0	33.9236	36.1069	41.2177	24.674	183.21	21.6151	44.0798	22.2972	51.3395	0	10.6104	25.0833	24.5655	34.2432	79.9994	41.206	180.892	78.6604	26.5585	0	59.2272	5.57131	8.90094	33.8493	72.0314	37.7584	46.6902	63.2552	1.01751	37.0859	33.469	8.90467	50.1374	3.06212	0	32.3847	73.6829	25.4703	0.195566	11.452	22.2227	1.30885	170.005	94.6521	233.511	18.8963	34.4232	31.4192	10.2554	36.6851	15.9517	26.6903	46.3481	40.7141	35.8061	2.79621	83.4783	55.8591	0	50.557	3.69147	58.791	34.6492	36.2753	57.7917	43.9445	14.4537	0	11.8269	20.1037	2.56309	9.84518	35.7777	68.5461	53.715	2.63532	5.75509	5.90631	19.7993	65.748	8.51181	30.7259	47.7522	5.68178	40.4809	45.023	7.1637	144.789	313.863	6.33365	61.1374	5.76406	30.7949	36.6837	0	40.1511	30.401	87.7829	69.293	85.1348	182.999	64.5836	13.99	10.9838	2.77585	64.3223	24.3369	76.0734	70.8825	44.637	19.1606	20.8813	4.17325	5.79181	0.859368	167.203	0.6776	4.57914	41.4054	127.655	28.5527	89.3251	251.103	54.2284	2.60838	44.1298	31.1678	3.27618	50.7416	8.18341	29.3032	47.5405	24.2467	43.7867	2.10024	69.9675	42.0941	35.9078	0	0.208289	6.84026	22.708	118.985	33.6516	14.1015	5.11528	42.1808	98.0936	181.615	68.9893	16.7347	58.5461	17.7207	0	45.9544	45.7123	19.3594	11.1208	61.8303	3.12343	37.9424	23.6834	19.2071	13.3743	4.29925	8.05351	0	77.5666	37.7231	88.9028	0.764827	0	39.8182	45.7407	5.92162	29.812	24.8925	0	0	35.5619	5.24582	30.6504	40.0181	27.38	37.5758	71.0816	0	48.7719	40.303	32.1646	31.1236	31.8764	30.0638	42.0504	11.452	0	41.4308	90.9988	17.1258	59.0341	7.82196	18.3529	0.497913	35.1597	48.2639	25.6827	29.8092	3.04481	45.2559	46.307	28.7995	5.65152	94.9096	40.7001	48.9552	23.82	57.4902	5.12337	76.6202	52.8152	18.325	27.3745	155.59	83.6359	356.97	0	30.9955	38.0451	46.2443	99.1999	55.1498	12.4781	30.7778	34.0714	0	27.7707	32.8614	38.0078	31.9887	12.6841	0.755173	55.2996	33.7506	140.463	67.9302	38.1236	16.7972	125.437	0	16.1669	2.31195	1.01752	77.3454	71.6847	26.9554	89.0726	0	11.1854	27.6406	6.1422	0	74.2444	43.1888	43.8495	155.304	69.7283	0.559475	40.0829	47.2424	2.17418	92.3593	24.5251	38.7674	84.1126	79.8328	16.0657	22.0275	24.5191	12.702	50.477	4.82684	36.4239	24.0181	81.3819	39.4504	29.3393	50.0556	39.4199	53.1837	25.9642	59.4209	21.7031	19.6681	42.3572	5.06792	80.5173	32.7283	1.61925	47.9699	3.12699	14.0937	34.9457	36.534	25.1198	0	71.2197	4.59464	27.1133	25.7037	0	16.0557	80.4572	25.2811	0.446546	30.268	33.0934	0	25.1163	10.3744	34.9318	47.4658	171.271	25.6247	52.0472	19.6066	15.6098	52.1692	143.157	20.1914	17.0159	38.5456	0.222563	11.5146	1.58033	41.6923	16.9816	1.80141	24.9364	88.9869	5.1028	2.23214	66.4782	33.4946	46.123	48.2587	0.466366	30.0091	40.33	48.0426	50.8755	69.0863	8.91214	33.0614	12.9468	30.2653	75.0116	0.481427	64.6164	0.589371
CPD17053	0	33.1212	39.318	0	27.2475	0	10.9453	0	29.214	7.55864	7.49639	0	76.8328	0	21.4131	10.2334	3.31996	20.3869	11.0647	94.789	0	0	24.2981	55.8545	62.0908	1.56401e-06	0	15.8238	2.2431	0	0	6.64009	0	84.1533	0	17.0423	26.2705	0	2.4516	28.7645	0	0	171.893	78.7804	28.09	0	0	21.2646	0	0	2.23357	4.54028	49.6558	34.6743	22.3141	42.7979	32.0366	2.83534	58.1868	98.5946	0	9.00846	14.644	28.0853	0	46.193	0	3.94182	0	86.9863	0	0	0	45.4544	37.6464	56.3423	61.4091	19.0015	0	67.8864	33.6954	0	16.4727	7.63003	9.60157	0	5.41405	0	24.3835	28.1523	0	10.4359	0	7.42235	38.6941	16.4011	0	43.2141	0	28.3564	21.2741	0	0	24.8061	0	22.2294	65.7185	24.0066	24.9526	76.7861	10.5529	38.2999	37.7936	33.4885	0	66.6209	0	0	53.6158	0	40.3858	16.8121	94.5878	0	0.00164326	20.4323	48.1101	0	15.3668	96.8743	5.88488	35.2335	39.3541	45.471	13.032	0	28.3949	5.88488	50.2481	4.28738	0	26.8194	16.4013	30.7222	18.2178	28.6282	0	0	0	31.282	22.8056	38.6284	19.3516	78.0716	3.61433	4.12684	28.6775	16.1794	28.9496	0	10.6657	0	50.546	36.9278	90.5527	6.52499	0	0	0.361718	141.474	0	0	137.006	12.7299	0	30.9324	46.6419	14.2203	42.121	76.202	25.7956	31.4151	0	0	0	41.3592	8.08269	46.3521	5.23814	0	24.1181	53.6043	0	100.662	0	14.2911	0	31.9473	15.674	49.2839	19.7218	18.6468	0	55.376	43.3543	29.2081	19.3289	68.1919	6.98487	28.2008	4.55785	0	72.6412	37.3792	47.4086	0	0	2.46137	16.321	30.9342	1.19822	0	52.1269	28.0914	32.2922	0	45.0678	0	49.839	0	59.7781	34.9258	4.03332	14.6882	0	77.7941	10.2648	24.6168	58.6797	70.7661	0	35.7261	15.4415	94.82	23.5179	11.2381	0	0	0	2.52512	24.2929	75.3647	0	0	11.0334	56.8798	21.3558	21.8797	7.6777	35.1151	97.7051	0	0	45.1458	3.91174	0	0	0	93.7812	0	28.572	24.1181	0	36.6712	35.9332	59.7437	0	26.8398	3.1272	18.6145	2.41288	1.28252e-07	18.9736	62.6698	68.7602	27.9559	6.42545	0.821537	15.0327	39.549	43.6009	143.529	0.597281	0	9.90076	0	40.6722	0	48.5761	0	0	28.8115	0	0	59.0105	0	14.5341	0	23.1427	0	0	0	0	26.6883	30.1961	0	1.8766	22.6241	22.1236	18.0351	52.0926	61.1892	2.87662	55.2388	48.5344	70.05	0	32.3488	53.776	38.4695	0	146.286	21.5967	21.0879	2.33688	15.7954	37.4611	0	25.3333	0	0	66.6237	24.8645	28.9131	62.2275	6.15927e-07	11.4476	58.1295	36.4592	0.274382	33.8351	0	0	0	1.29703	74.2783	5.54564	48.5778	39.8924	0.219529	7.75458	28.132	23.552	21.9546	21.4168	45.134	0	0	2.43194	31.8756	22.6841	79.2136	0	224.316	1.81899	0	0	9.84596	0	15.1249	0	24.3397	30.299	40.4941	0	32.9855	0	0	29.0917	0	0	13.637	0.397271	42.2677	41.9559	0	0.206663	18.3708	0	0	21.6644	32.1846	240.341	0	25.6341	56.9894	0	0	24.2929	0	50.2309	37.1225	32.8812	0	38.9805	115.027	20.1655	24.3715	191.212	3.52313	57.1175	3.31996	0	7.42925	57.4036	8.32196	35.8198	23.8176	0.233614	37.1268	0	13.9651	52.3874	0	0	0	0	0	90.7805	5.38902	0	4.11508	0	0	1.1906	0	9.89744	18.5211	35.815	32.3151	72.8974	27.9362	0	56.0325	7.47163	7.4776	30.4969	11.7453	27.2292	36.6218	791.712	20.5923	61.5384	51.1846	62.5992	36.1182	1.86187	4.45446	0	0.952085	0	44.6462	1.80751e-08	211.028	5.57097	39.9957	11.5897	0.255287	0	0	0	0	0.757624	0	0	0	14.108	53.5844	17.1413	1.73649	39.6492	13.3492	44.8028	48.07	0	0	17.9443	0.446353	31.6009	0	32.623	43.8657	162.01	27.0107	31.4268	21.0685	11.1068	0.316147	0	0	44.7939	50.3766	1.11951	0	22.1807	25.0217	21.0873	0	59.5119	52.6973	0	24.2166	42.2653	6.07121	54.7383	29.7441	0	72.114	0	0	18.0328	46.4571	30.8796	43.0324	0	12.928	3.02437	36.8266	75.3975	38.3369	0	22.728	27.9134	43.7211	42.4593	0	38.675	13.5987	0	0	7.49639	0.418301	0	0	0	27.0468	0	112.932	50.6399	0	38.237	223.86	28.0557	0.285653	0	0	78.9852	0	41.5075	0	19.5626	32.0924	27.3558	0	37.9757	0	52.8295	0.311581	4.96207	0	0	0	0	0.557185	11.0821	5.11841	0.240285	28.6684	14.9258	34.0919	0	0	0	2.24228e-05	2.29234	0	0	1.78766	2.75564	2.09881	0	37.2766	68.6396	0	0.369514	0	37.0313	31.6175	61.4127	0	4.10362	0	9.39828	0	16.7532	18.9159	20.6596	18.0328	25.2068	20.8583	0	46.3034	0	38.7906	32.2317	12.8479	17.52	0	15.2712	24.8416	0.20162	0	0	0	90.6019	42.6175	51.1058	0	0	29.8214	79.9216	36.1695	0	0	12.4419	0	0	0	0	0	22.7675	36.4317	56.1862	0	19.3091	59.9326	2.74822	28.1753	37.4564	14.9055	3.92443	0	53.8559	78.2195	7.80598	33.1552	0	41.8413	11.1104	0	0	0	2.70982	72.0002	0	32.793	0	13.504	0	32.0322	28.9988	42.3614	57.3955	4.62926	5.06891	25.1337	0.824576	43.2936	20.5048	0.306772	41.2001	5.97611	0	0	63.0961	95.8079	40.8394	0	38.92	1.87785e-09	29.0701	21.682	0	0	0.194355	26.9007	38.1449	0	27.221	0	0.775666	0	140.724	19.6057	0	0	0	32.8692	14.4867	33.0913	17.9325	0	0.877173	3.81122	57.7656	0	93.7862	0	0	37.807	0	3.48379	4.78801	46.7023	0	62.2151	4.45244	0.273392	38.8904	0	69.4349	47.3238	21.0586	31.9638	0	72.0957	0	22.1247	79.5782	0	66.8705	34.5294	0	0	0	49.1576	11.442	3.85403	22.8034	16.51	12.3197	41.1421	0	8.03652	22.4295	24.3686	23.5508	68.7614	22.9865	171.063	0	27.7107	6.65491	47.8175	0	6.32897	29.3006	53.6515	31.2511	45.202	52.3836	0	30.9278	0	0	28.4136	5.30125	0	34.755	58.3825	0	0	13.9949	13.544	2.64358	0	96.1456	0	17.6292	32.1746	0	5.15454	39.182	10.5812	0	0	0	55.251	4.27139	72.98	50.0419	0	44.8305	0	0	26.9255	39.5806	54.1417	27.6903	0.1915	0	0	0	0	5.62464	22.5509	54.7706	44.4246	3.80198	0	0	17.1387	70.5223	0	48.2606	50.1928	0	42.8657	39.287	0	0	538.806	1.118	0	0	0	0	0	38.1742	26.285	98.1849	46.8321	94.988	27.4105	57.2203	0	9.78414	3.05253	89.4836	0	87.0999	59.3015	0	17.1696	23.0961	6.77333	7.05023	0	2.82639e-08	7.75458	0	35.73	3.23262e-07	0	103.774	0	48.0265	5.52972	44.175	0	0	31.4151	3.7502	33.7245	47.1377	20.0764	31.2696	3.11658	58.2715	37.2128	35.6913	3.50264	0	0	0	0	0	0	0	37.578	104.951	2.43642e-08	0	0	41.612	0	0	35.6946	0	22.951	0.92717	53.7974	6.83041	43.3257	0	0	9.92318	0	0	0	49.1737	0	90.4001	0	0	28.1586	0	0	30.1797	0	0	0	0	27.2453	17.8141	22.5933	18.5189	36.4842	28.8056	0	34.4498	36.4133	29.5224	33.1503	0	20.7571	49.2011	13.9949	0	35.0293	96.4789	0	57.9561	6.98243	13.1561	0	22.0205	50.4593	23.3032	50.3781	2.91308	0.647688	34.9121	27.1957	0	111.259	41.236	20.5048	0	59.0115	0	53.1867	35.7792	0	0	0	86.3388	233.302	3.00897	22.9356	28.4083	33.0956	69.7057	53.2088	0	47.492	0	0	0	0	18.7012	21.2741	0.174246	0.653692	33.2744	0	0	75.5694	26.7464	0.345789	134.728	0	10.6146	2.43904	0	71.1951	53.5698	25.1085	85.3587	0	0	26.917	0	0	64.5363	45.2239	44.6725	124.747	0	0	41.2167	0	0	0	18.6561	28.7197	100.92	49.8242	0	32.0123	13.4826	0	0	0	28.3763	0	182.576	31.2663	0	0.338508	39.994	53.39	24.6216	58.8545	10.9404	9.36854	0	0	27.8089	38.004	0	27.6038	0	36.9072	35.1287	0	12.6588	0	55.37	4.47436	21.6644	24.2409	0	13.6585	39.791	23.9057	0.579809	55.0211	0	1.06265	117.227	0	34.9994	43.4219	0	39.288	0	15.2045	15.5909	18.2372	0	13.3956	0	39.4963	1.15593	24.9181	5.11841	45.8764	0	13.3492	0	67.4237	4.73259	3.70335	55.9329	44.2402	40.1246	64.7149	0.605543	33.0833	41.2437	40.8696	43.7529	51.0598	9.31388	0	9.58825	27.1152	68.9897	5.00079	83.3738	0
CPD17167	103.328	22.3254	34.3592	142.327	30.1059	70.2532	5.9001	0	22.3571	3.04874	4.33456	0	92.6862	0	13.7201	7.89595	2.54385	15.0596	18.1894	103.306	0	125.155	30.1002	77.9465	40.2813	0	0	7.65271	0	0	0	10.2913	0	69.9096	0	13.454	15.4782	0	0	19.0936	0	48.5543	269.406	63.3444	21.4083	40.2762	259.397	15.7868	192.097	0	0	0	36.2715	29.0953	18.2811	36.7534	17.1306	0	92.2762	81.3081	0.0859254	10.6227	12.4146	18.8648	57.6344	51.5459	0	0	0	66.2192	197.581	84.1513	77.082	34.5009	40.6108	93.9831	93.3509	14.632	141.78	63.3701	29.652	164.464	14.467	19.1335	9.75867	40.8904	0	127.886	14.0324	33.0921	185.962	7.39452	101.054	0	31.9051	9.22751	0	63.2136	0	30.1025	33.7659	32.9301	117.914	25.2149	88.7305	17.4492	65.2332	18.788	16.5812	66.9926	7.27265	18.1477	29.7899	37.59	65.8694	48.1741	179.162	5.61989	49.952	0	30.7438	8.64072	76.8967	0	0	26.1269	33.5121	207.719	11.5283	75.9593	2.90943	49.914	19.7194	67.6637	7.82081	44.6288	41.829	2.90943	55.8994	0	0.24656	23.352	14.6115	19.3315	18.7393	32.341	78.1651	0	0	9.05488	21.1299	29.752	14.6859	59.4424	0	4.59943	14.0154	2.48774	8.15904	152.639	0	0.0462927	73.5745	38.7796	80.5996	6.96121	138.604	40.1927	79.0205	116.872	81.9062	144.451	178.939	4.83671	237.622	41.5132	34.3213	9.59413	30.8616	71.6582	16.2864	41.395	136.817	0	115.68	30.1637	0	24.4892	0	0.11011	28.333	80.6381	165.018	81.4792	0	7.79791	0.104499	48.6961	11.4054	12.1715	22.8076	8.64868	89.7841	72.2408	28.5118	7.15799	19.4445	50.5971	5.69259	26.0324	0	5.27609	58.3568	37.3109	78.8928	59.8289	0	0	19.26	30.244	0	0	47.2804	20.546	29.396	76.654	11.258	173.922	59.4037	21.7595	81.1975	26.3267	0	9.03284	77.6095	98.3476	8.2007	15.2612	48.3746	23.9896	0	41.8443	12.0199	65.4512	18.3255	7.23702	78.7721	0.186133	0	0	20.3061	72.3576	51.7755	0	12.5254	96.8417	11.1263	17.7358	14.1567	18.5119	83.2083	94.193	123.339	23.9588	0	125.609	74.4122	64.2599	71.6263	65.7901	24.5817	28.333	0	36.1875	25.3606	86.106	0.284047	27.031	0	11.7295	0	0	14.3279	95.2095	62.7695	12.1476	0	0.0429195	10.2482	32.0924	25.5946	59.6075	0.0514151	245.178	8.79316	54.0451	34.7991	131.039	24.1339	94.5995	61.8449	22.8104	143.916	0	76.9312	36.4266	11.9058	117.024	18.2112	0.0482972	159.861	284.676	0	54.5052	37.8278	5.63243	0	19.9188	14.5723	14.1045	47.0779	64.23	0	44.5761	29.5638	57.4278	149.516	26.6239	38.9398	30.7859	0	73.1093	14.9279	17.8697	0	13.9708	32.5176	0	17.9047	0.0485562	129.532	63.6758	30.1366	10.1962	85.7021	0	6.09783	37.0207	42.9066	158.494	28.1813	12.4036	89.0575	83.1209	0	57.0495	0	101.122	13.5568	0	1.28699	19.8368	17.1713	25.09	18.023	27.2069	144.001	146.273	0	51.1974	13.1149	98.3607	0	540.214	0	74.5491	0	6.33332	186.811	11.1632	5.61989	27.0499	23.9051	26.6265	74.8178	21.9556	0	70.3312	14.4831	127.841	301.325	39.8102	80.2364	27.819	25.0794	2.94484	0	20.6436	211.706	139.173	22.1835	34.9471	339.221	0	38.3346	48.5528	0	95.3209	20.3061	204.485	41.1269	27.6944	21.5815	0	31.4467	48.7923	27.1129	20.8953	66.2756	9.79191	76.5646	2.54385	108.188	5.23415	24.3156	13.1219	27.0303	18.0003	160.711	42.7372	0	14.3414	103.679	49.695	18.5335	110.986	54.5959	264.315	53.2843	0	129.676	0	72.0602	119.63	0	90.9228	23.9145	30.2042	24.6878	25.8863	54.8643	20.9137	40.2762	30.4153	7.80679	23.3233	10.0782	9.6359	21.32	31.3609	521.815	32.1805	51.6864	73.9006	62.791	24.0258	0	0	115.613	0	59.5951	30.1072	0	170.025	0	25.007	7.18504	0	0.357377	107.581	119.067	0	239.712	9.82361	140.234	78.2439	11.6572	85.509	12.6906	0	45.0182	2.87839	54.2886	34.5557	186.984	0	12.9637	5.03686	29.6027	0	25.224	54.762	394.625	23.9162	21.2069	17.3519	5.91988	0	175.625	0	24.0974	43.3434	0	12.2772	9.59555	35.8548	18.4568	0.0606136	44.8026	48.2965	80.7369	16.3724	31.2853	15.4552	40.0356	20.0814	119.287	56.1648	79.2328	91.764	2.92856	25.3907	41.176	41.089	0	9.77481	0	28.662	79.4842	25.7661	0.0408552	18.5894	19.1659	27.6563	55.2085	143.695	43.6335	14.2781	23.3235	0	4.33456	63.3204	39.1709	222.341	189.312	32.2497	14.2851	63.9671	48.1164	121.108	26.0611	75.9197	20.3836	279.017	126.823	0	61.0168	0	29.3155	43.3943	17.8902	25.256	25.797	67.9751	26.8231	91.4962	58.6855	72.1554	0	4.38423	139.422	0.410943	215.393	167.326	11.7897	2.74432	200.574	20.5905	14.8814	42.8458	66.4245	96.9437	9.82361	0	0	155.528	0	0	0	0	0	27.6316	60.3602	94.4155	61.0084	115.832	26.5801	26.4286	50.2526	170.311	0	73.4959	6.49202	24.6975	18.6401	19.6124	16.1498	2.92856	27.7318	20.0033	103.47	24.1902	0	57.6607	19.1432	11.8378	15.7431	6.54729	15.4368	33.0686	0.0421329	17.0644	135.497	0	67.1575	46.6968	39.6673	0	0	19.8372	71.1796	39.6018	0	111.099	7.89633	0	0	0	31.7753	83.6434	18.9106	30.1159	45.4572	128.73	16.6782	50.9666	0	29.3791	33.1772	11.5694	0	0	24.2348	84.2156	11.1079	27.3291	0	30.1078	10.8349	133.759	0	32.7389	0	59.448	210.505	27.73	0	12.5549	0	18.7427	20.3046	43.2499	58.8979	0	0	16.2341	248.036	34.1007	31.0657	210.653	33.0689	8.1742	0.0983357	0	14.5652	62.114	39.1348	74.9663	29.9589	0	23.7055	12.1619	0	0	47.3161	17.9226	29.1361	54.9409	13.496	20.0184	173.205	0	73.2064	17.3847	127.069	44.1662	0	29.1744	10.6293	40.7417	10.4706	0	202.222	0	46.6461	0.502629	64.9957	0	151.101	26.539	0	0	6.44804	37.6823	0	89.4046	0	93.3771	40.8671	118.001	73.7276	24.491	18.5593	30.4004	115.637	83.8671	188.907	19.731	58.9203	74.4638	47.911	24.4422	0	122.912	121.764	39.019	9.00627	0	14.7356	20.9307	15.0606	32.9754	0.0507759	10.9761	17.336	19.1427	21.3829	41.9865	36.6061	89.4802	51.7303	36.546	0	25.7538	20.0184	5.00278	25.1043	87.269	15.9127	21.6701	22.434	12.6211	28.3064	0	35.0341	29.9289	0	0	26.3165	72.6646	161.026	0	21.4771	32.487	0	0	68.4428	307.279	14.774	47.4605	64.5942	9.33531	44.3914	6.39828	88.3997	103.396	112.313	46.3244	0	4.89175	36.336	0	41.4882	12.455	69.1255	23.2901	27.3777	53.3945	31.1243	54.0645	0	8.09236	34.1185	0	10.0442	17.2477	50.6632	22.8126	0	0	36.4264	12.6546	58.4315	17.9434	39.1302	37.1958	0	28.8993	27.8875	124.984	0	438.961	5.95761	118.206	0	74.3126	202.182	0	27.2062	18.6293	75.4254	74.8386	80.0956	88.0516	41.1294	68.9117	10.9854	0	79.2093	80.0747	68.872	40.052	86.7851	12.6958	13.8498	16.1359	5.59853	0.544078	0	1.28699	0	23.3068	0	119.203	69.9398	294.443	36.4024	0	27.7609	150.475	23.759	41.395	5.22457	27.1056	35.6492	20.5289	25.1478	0	76.3835	22.1142	25.0632	0	0	0	150.157	0	139.954	0.159426	0.066093	31.0061	69.4151	0	148.937	104.777	32.9195	217.813	0	31.3952	130.051	14.0838	0	39.7798	0	33.7329	129.579	111.099	6.58388	0	34.5921	0	103.335	85.5502	50.2378	0	0	26.6171	107.415	8.12297	25.8438	113.821	0	0.084764	74.994	17.0805	18.2171	32.301	22.097	24.7221	53.1961	0	43.8294	34.1235	17.7557	24.2791	86.9723	18.3864	35.1545	21.4771	0	29.5419	60.9296	34.419	48.2494	5.83652	8.40338	0	35.0001	82.5991	22.6197	46.8606	0	58.8259	34.8569	14.6025	0	71.193	30.8712	31.0657	34.7902	24.2418	0	101.79	29.1596	0	96.9646	0	71.3698	507.018	0	13.203	37.1363	25.9516	94.3656	23.2774	66.7399	45.9915	143.483	0	176.734	302.416	30.5586	33.7659	46.4076	0	38.4267	68.8818	0	62.9754	22.9409	57.2517	114.47	0	7.18416	0	12.6212	46.4068	55.1332	16.2179	68.6237	0	231.672	25.4516	0.0617256	0	46.2747	53.8049	28.2804	57.9139	87.5998	0	30.9488	139.636	5.04122	0	16.1321	29.6208	66.3509	89.8769	88.2587	29.61	13.8897	208.43	170.812	8.79364	30.7273	163.69	62.2854	26.4131	82.1096	94.4361	30.5291	22.648	18.7207	24.7012	15.2416	13.3437	147.545	36.784	68.3735	21.9481	0	25.243	15.9665	25.0366	31.3517	83.5745	7.03656	0	60.3588	0	22.1835	13.1868	0	8.41249	52.4959	20.2434	0	23.6527	80.8939	0	37.3989	144.769	29.5541	14.6354	0	10.4293	170.778	14.971	16.2088	27.004	0	9.95304	146.471	29.4232	0	11.2475	2.74432	32.1713	98.93	2.87839	121.108	80.1122	5.04378	0	73.9676	33.6892	34.6659	77.7069	0	37.3327	80.571	34.7242	72.7863	43.3459	6.42881	88.2627	5.85488	21.5155	89.7239	0	69.8009	1.23936
CPD17199	104.957	30.843	34.2875	160.206	44.6307	64.7293	10.2078	0	24.1527	3.31281	6.59622	0	216.791	0	19.5411	9.98432	0	16.2718	46.7802	261.23	0	181.477	17.3684	196.375	56.697	0	0	16.8658	0	0	0	23.1193	0	12.3137	0	21.6629	36.4783	0	0	17.6738	0	57.5698	917.096	17.3051	22.1906	49.4631	293.132	17.257	196.309	0	0	0	40.0518	35.0244	21.5672	65.7271	23.9023	0	208.381	75.2232	0	4.80083	9.93256	7.48367	38.8682	106.932	0	0	0	16.9537	176.311	96.2345	98.4533	38.2011	27.3286	194.187	224.497	10.0986	126.607	12.4235	35.7545	145.284	9.96498	16.7785	8.46616	58.9324	0	110.389	21.954	34.6571	126.941	11.9781	96.9663	0	22.827	11.672	0	125.218	0	27.0804	15.8724	33.325	148.879	16.9083	92.6681	26.4806	51.0752	21.072	26.3111	20.0514	12.0615	16.6135	24.7347	39.9769	76.2163	44.7086	257.358	1.77789	47.5029	0	28.9017	12.2044	43.2534	0	0	18.874	30.8771	269.511	6.64975	80.8365	2.11272	107.198	23.6653	169.255	17.9503	81.4949	76.8945	2.11272	15.437	0	0	40.8533	20.6095	25.9779	31.1432	74.8634	90.4216	0	0	7.6916	13.1201	32.9376	15.198	64.8334	0	1.02634	24.8471	4.32097	7.45194	145.609	0	0	195.062	78.1209	52.748	11.7863	139.68	29.436	124.282	99.1307	95.1582	169.337	410.27	3.45371	279.236	33.8484	34.7992	11.5191	35.6939	59.3257	16.3796	46.2261	87.7266	0	102.297	31.475	0	35.8469	0	0.262084	19.4534	189.243	142.877	73.7723	0	14.809	0	37.8566	13.3648	24.0679	17.0552	13.573	87.5926	181.308	44.7141	7.44357	8.04902	43.7933	6.25364	80.8684	0	10.2749	76.6941	41.5359	179.128	65.988	0	0	38.9663	26.377	0	0	41.374	36.2016	30.3638	87.4334	22.6448	199.029	31.6757	4.70837	192.809	33.9683	0	16.9078	97.5358	135.842	9.70194	46.5284	42.174	85.6503	0	108.34	10.3687	44.8156	22.6024	11.6359	87.5997	1.32911	0	0	16.4149	44.826	46.6832	0	12.4592	245.692	23.5728	25.8029	12.1305	19.0539	61.3472	86.2073	153.3	40.7104	0	87.6262	88.3632	64.6276	58.5561	81.2484	32.8832	19.4534	0	18.2401	18.7161	227.008	0.67609	23.3625	0	11.5379	0	0	15.443	206.668	71.1021	25.8239	0	0	12.8706	38.3211	20.1097	59.6431	0	207.294	12.6633	104.728	30.1544	90.3858	46.563	71.2494	69.5845	28.3119	150.365	0	169.566	27.2171	12.145	114.768	26.4395	0	150.367	307.192	0	130.109	45.5301	14.3001	0	19.3702	7.92302	6.11631	45.4278	83.6969	0	45.6198	43.9157	18.037	158.581	33.0467	50.8523	35.8773	0	97.3084	28.5079	12.7023	0	10.9627	25.7996	0	20.284	0	167.577	86.2943	72.1812	8.87338	179.13	0	11.053	32.0112	48.6772	181.387	27.4079	22.676	95.969	71.444	0	15.7784	0	44.4878	7.19115	0	1.96927	31.1905	26.5532	60.402	31.0941	24.053	135.297	159.042	0	132.738	14.6679	215.846	0	1664.64	0	63.9816	0	14.1181	163.204	8.16332	1.77789	55.0293	19.3765	31.7751	72.3003	24.9141	0	69.1416	26.8122	128.869	245.803	387.864	84.359	43.6194	30.5751	5.03488	0	13.965	302.816	140.954	22.6292	66.8589	1262.08	0	52.356	37.0682	0	109.892	16.4149	217.172	9.83002	33.7902	20.7317	0	39.2284	38.4273	20.439	19.0331	59.5858	11.0401	193.326	0	71.323	6.86266	76.3967	7.33786	28.2096	25.9204	224.844	39.9069	0	14.2893	198.648	75.8379	17.3562	116.818	29.1393	372.435	28.5809	0	140.024	0	60.7665	121.23	0	152.56	19.8456	18.4246	18.1853	23.4404	10.1978	24.9658	49.4631	40.7858	7.2469	12.811	24.341	7.14028	20.0584	45.8572	413.605	14.6958	13.6857	164.905	73.8382	37.0272	0	0	204.811	0	73.435	24.9316	0	144.218	0	40.1057	18.447	0	0.850631	64.7876	118.475	0	268.188	8.44359	131.384	79.5884	10.1629	166.276	18.6354	0	137.063	5.42924	141.691	41.6031	149.948	0	13.0056	11.3227	22.2222	0	19.4719	134.312	1106.11	19.9447	17.5855	21.8218	7.26252	0	315.337	0	35.4528	136.345	0	21.1246	26.1298	31.2412	20.5214	0	43.263	25.837	81.1387	36.1357	50.1503	8.64759	52.8517	29.3047	124.978	59.4404	87.9462	100.678	3.85216	117.315	54.8549	25.685	0	3.85819	0	32.4521	47.564	26.2838	0	18.5982	23.8011	35.2649	136.394	137.945	192.908	11.1358	19.6826	0	6.59622	71.4348	58.1303	294.696	242.997	26.1145	3.9422	49.587	173.168	89.5124	27.2117	62.9842	24.8266	271.762	177.408	0	57.9643	0	35.2805	86.9158	8.95965	26.4912	26.8688	66.1235	39.6668	101.371	145.809	137.612	0	6.59077	173.246	0.733598	166.442	182.99	7.0155	2.44952	142.975	7.90866	11.8069	61.6191	71.5535	102.428	8.44359	0	0	163.715	0	0	0	0	0	15.7426	56.6707	210.337	63.8435	142.013	33.6351	39.0449	46.3345	231.814	0	67.7478	4.28511	28.7927	18.2424	16.8271	20.552	3.85216	23.2317	28.126	100.606	34.5467	0	142.523	19.9666	9.15005	7.40721	4.00128	14.8384	42.6045	0	16.9237	148.594	0	63.9854	110.363	51.3584	0	0	23.0988	88.0238	103.382	0	117.988	12.3771	0	0	0	21.6723	102.445	20.6421	41.3736	50.7657	110.281	42.2587	44.7153	0	33.0336	34.2974	15.2515	0	0	48.3165	58.3591	2.77333	30.234	0	24.7384	17.0813	85.7673	0	25.2607	0	54.8867	291.278	30.1566	0	6.57978	0	28.6788	19.1069	51.0204	104.177	0	0	17.0473	204.208	26.0893	31.3619	317.85	34.2322	3.24272	0	0	30.6539	42.0637	80.3008	85.7288	37.492	0	25.1136	17.8796	0.325426	0	85.8442	20.3066	35.82	67.582	27.0792	27.1496	201.288	0	158.946	23.9841	128.195	50.6287	0	27.3045	14.8917	102.049	19.6754	0	272.02	0	23.4115	0.755598	48.799	0	100.524	38.649	0	0	2.38153	39.6838	0	123.509	0	95.5908	52.6431	122.369	32.4976	31.7535	30.0572	36.0777	135.318	182.169	288.098	13.9497	79.8461	76.6387	59.3948	28.7793	0	106.092	94.2757	39.6339	7.39854	0	14.1342	24.636	18.3833	31.8616	0	6.42428	18.3392	45.1214	33.6275	37.8401	82.2021	89.6203	61.995	29.4041	0	39.7221	27.1496	4.92731	27.6906	167.689	16.0842	26.1864	43.4257	7.04082	26.8722	0	61.3801	41.0152	0	0	36.4947	179.714	157.916	0	14.3571	13.1805	0	0	46.7828	218.149	11.1191	50.8346	60.4064	9.61442	48.1492	11.4219	69.6994	124.198	130.012	40.217	0	39.0396	44.8977	0	71.6738	21.7676	108.568	26.4462	24.2153	14.8823	20.0335	110.301	0	20.922	19.108	0	19.075	25.5741	39.6621	34.163	0	0	27.2169	12.787	59.0779	26.6403	28.8056	53.4979	0	40.3581	41.874	138.797	0	356.719	5.72668	128.81	0	78.7071	257.646	0	31.8823	17.7209	74.5291	122.294	74.1855	47.7978	43.4277	41.7011	11.3829	0	88.3328	89.2696	16.1867	57.3409	92.7061	6.89775	25.4732	7.07496	4.90946	1.66503	0	1.96927	0	23.9174	0	134.53	51.5119	338.134	44.3348	0	24.8384	238.427	19.6199	46.2261	5.59601	25.1616	38.5186	55.5526	24.3905	0	174.694	17.9311	31.1872	0	0	0	198.8	0	148.386	0	0	30.06	53.2158	0	152.954	203.78	39.9168	381.106	0	74.7271	114.81	17.939	0	39.5204	0	35.4533	156.517	117.988	9.43962	0	35.3291	0	208.182	96.2991	24.3106	0	0	71.0771	108.668	14.0227	24.4749	169.695	0	0	71.4343	6.09827	18.6639	20.1458	50.2047	22.5497	19.9923	0	17.3872	41.0022	23.28	28.2665	126.094	18.4916	43.5228	14.3571	0	32.2022	45.3369	20.0631	29.2921	0.947191	12.9641	0	82.1721	89.0583	52.8844	32.0863	0	32.1353	36.1773	25.9268	0	49.2333	34.649	31.3619	18.0278	54.941	0	221.535	31.1437	0	90.1648	0	86.2959	1110.46	0	34.8699	51.1041	35.2749	261.542	44.5219	81.9988	25.927	140.11	0	242.941	525.269	19.379	15.8724	86.6605	0	44.4251	65.3917	0	71.9768	22.0402	78.9094	107.795	0	9.33791	0	7.04087	47.138	74.6071	44.2786	60.7158	0	276.917	23.3585	0	0	47.5482	50.387	24.834	90.9579	113.68	0	19.8061	158.045	7.65903	0	15.8391	26.7269	40.5192	184.586	77.1788	39.1544	22.9422	262.507	171.745	11.356	43.6258	263.177	46.2085	34.7432	95.8242	98.498	29.6846	35.3019	29.6746	34.686	5.44172	7.3577	192.414	35.5942	156.002	16.4972	0	33.797	7.98627	34.8464	42.0441	84.3391	17.63	0	61.328	0	22.6292	17.7989	0	8.5815	25.0379	35.938	0	44.5696	70.3601	0	79.2991	404.881	29.8433	33.4418	0	5.94741	136.432	34.6087	8.72421	16.328	0	10.7347	154.042	27.8933	0	20.8222	2.44952	30.2787	90.9639	5.42924	89.5124	170.261	9.88667	0	184.09	31.329	38.4262	37.9369	0	133.838	170.109	36.912	174.1	47.1853	6.3173	93.9134	8.54731	16.4189	194.991	0	60.0461	2.56929
CPD17234	195.27	65.2012	89.8577	335.711	45.7043	147.898	9.34234	0	45.7503	2.04192	9.48665	0	182.875	0	23.9264	16.0487	4.74988	50.8739	49.0741	355.259	0	128.037	49.9584	156.812	53.6979	0	0	12.6133	0	0	0	42.75	0	9.20895	0	18.9642	48.5477	0	0	18.1559	0	113.073	330.611	11.5858	39.0065	103.512	262.725	19.615	207.753	0	0	0	61.4424	50.9443	43.5339	87.8242	40.4425	0	216.445	125.519	0	8.28543	15.3563	33.3652	98.6471	90.6543	0	0	0	22.0447	342.476	196.896	200.514	67.2743	80.7912	231.127	215.247	11.7307	274.784	22.3343	138.197	191.534	16.7202	20.6835	11.2394	107.872	0	112.873	21.859	67.9686	211.797	18.6332	186.523	0	43.7729	16.7866	0	116.464	0	43.8152	51.0905	69.783	158.885	51.2637	178.991	33.2736	64.6413	19.1936	62.4368	28.8378	13.4919	33.4509	82.5301	51.3344	138.894	84.7242	296.105	11.3237	89.8926	0	110.549	17.5523	111.972	0	0	44.8929	71.0517	458.894	14.1806	131.304	2.02567	114.893	71.4743	228.409	25.4575	150.813	67.7077	2.02567	35.9451	0	1.01283	41.3683	22.2303	39.559	66.4258	54.7466	87.4841	0	0	9.67927	25.9452	85.2674	28.4151	93.2431	0	5.90429	64.5214	10.3573	12.9907	246.7	0	0	110.345	70.2207	122.626	11.792	285.306	86.5101	121.92	173.357	201.683	343.519	211.829	22.352	457.157	61.9571	39.3995	20.9263	49.1029	78.2118	53.0032	73.0367	83.7297	0	430.37	82.5461	0	40.3185	0	0	50.36	188.36	277.059	128.522	0	26.4099	0	69.5689	21.6239	44.2295	37.0336	22.4486	179.856	122.301	79.3583	14.9874	22.1874	79.6554	17.9879	89.465	0	19.703	131.626	81.0713	140.011	145.628	0	0	61.8101	101.951	0	0	76.1649	39.7337	50.3143	174.839	76.5339	372.348	27.7297	17.6061	171.707	42.1609	0	40.5278	163.958	102.42	12.9566	52.8291	58.9214	64.122	0	132.318	22.3683	86.5519	38.4947	15.258	131.29	0.955759	0	0	22.6241	95.5718	94.1497	0	18.5587	190.168	57.1316	71.5686	21.3229	47.9557	127.987	189.203	114.993	52.2763	0	70.9914	121.192	127.221	102.295	71.9083	43.3786	50.36	0	49.5508	64.7472	186.372	0	48.7997	0	30.1145	0	0	38.8676	266.296	115.85	48.5674	0	0	15.8661	58.42	51.0382	54.5862	0	319.05	22.0064	198.9	27.448	76.8137	49.0169	136.956	109.887	35.1884	294.531	0	170.305	77.3973	16.2193	238.722	37.6372	0	296.318	602.94	0	118.268	64.1241	16.2817	0	40.5932	11.3948	15.8336	68.2377	97.2707	0	88.7228	59.8352	17.8147	315.057	45.3915	84.5419	75.9907	0	73.7566	33.8695	17.8532	0	23.6497	46.381	0	19.8902	0.498653	114.766	138.624	65.9731	17.3428	176.656	0	10.5976	95.0471	72.4781	227.24	59.1269	31.0778	186.557	100.116	0	17.6824	0	157.495	24.6624	0	0	42.1598	61.7759	53.7415	38.5084	28.7387	348.781	293.151	0	106.587	38.1338	213.523	0	827.847	0	151.83	0	16.3427	253.048	22.0997	11.3237	142.457	42.4642	44.2005	150.739	34.9574	0	147.67	58.76	251.582	410.987	82.4765	164.294	76.2972	37.6911	4.68544	0	36.4493	269.493	307.726	37.1945	67.0385	481.964	0	67.7339	56.4473	0	189.376	22.6241	391.676	33.5765	32.6635	47.7059	0	77.8181	36.8439	47.359	48.8809	34.608	15.8778	140.515	4.74988	210.262	11.5401	94.3357	9.74149	91.8184	37.6629	205.051	70.8984	0	22.2634	207.658	105.814	24.9616	244.153	64.7669	757.137	53.0938	0	175.397	0	101.49	243.553	0	99.7321	29.2056	46.7615	34.6942	66.4605	21.5922	43.4821	103.512	51.3257	3.20691	20.2078	16.7425	16.804	25.8891	57.1581	1965.95	59.5636	18.0954	188.484	93.3993	70.4114	0	0	143.392	0	140.141	88.7595	0	558.747	0	48.7532	39.7956	0	0	216.019	240.812	0	497.771	19.1494	320.885	154.144	13.5723	197.321	17.342	0	123.38	11.1547	96.1493	86.6552	213.075	0	22.0054	21.0738	60.8017	0	43.5623	144.264	575.202	47.8074	29.5066	32.9798	14.73	0	287.808	0	35.7241	126.751	0	18.2288	39.25	38.3557	20.3317	0	94.9683	51.6989	182.498	36.6848	68.8474	15.3981	88.4492	39.6908	237.517	84.9956	150.834	206.272	7.12307	84.3613	37.8682	53.9892	0	10.0888	0	16.8021	105.241	55.59	0	43.5309	68.4613	60.8614	140.477	290.24	86.7289	13.1682	50.9532	0	9.48665	91.322	58.0876	392.764	228.262	68.2869	22.6786	95.0878	117.166	214.92	54.9162	56.6147	51.1078	465.962	193.445	0	115.32	0	57.5057	190.461	19.5364	36.6341	37.5279	150.228	57.0486	187.01	110.818	122.468	0	17.7728	347.787	3.16517	280.757	247.694	10.0897	11.4494	207.661	15.5103	10.4199	103.047	126.296	198.277	19.1494	0	0	354.71	0	0	0	0	0	43.7723	117.395	329.572	142.744	201.998	24.1869	58.4939	85.889	214.91	0	150.269	10.0846	41.4095	30.123	28.8846	33.6631	7.12307	90.689	28.5534	216.055	41.9417	0	113.09	68.4764	8.77304	10.653	13.0236	11.4324	48.465	0	37.7263	247.324	0	100.929	112.752	62.6719	0	0	20.03	40.8372	74.3421	0	215.327	27.69	0	0	0	34.3495	194.541	37.1092	69.1898	81.8608	260.567	93.927	56.5684	0	61.6997	73.9895	12.7952	0	0	39.7077	123.03	4.38745	53.3647	0	54.2152	18.7859	64.3148	0	30.3849	0	112.528	282.897	65.4657	0	12.4202	0	54.9943	30.7124	66.2344	65.3568	0	0	29.4209	347.41	64.3227	39.604	276.854	71.3371	2.33183	0	0	81.8745	86.9149	61.9017	92.471	86.6963	0	30.4894	55.1022	0	0	156.411	36.6758	70.57	126.637	57.2723	56.4526	230.664	0	150.262	31.0824	254.605	92.5344	0	59.6311	19.3445	102.973	38.4841	0	336.374	0	39.7922	1.35837	58.2365	0	109.233	40.3438	0	0	1.1417	94.6576	0	99.9908	0	152.538	67.9611	255.439	95.1253	51.1206	42.4421	70.355	103.265	207.327	255.29	28.0873	77.5377	133.291	121.868	56.7447	0	81.6846	86.7181	74.0166	11.459	0	29.3624	33.0692	42.3021	91.6463	0	8.62342	15.1658	74.0547	38.3418	69.0733	62.9387	113.931	72.4433	67.3978	0	34.9116	56.4526	3.54322	62.8808	175.821	21.6398	41.0849	40.9424	25.1127	78.135	0	82.0734	68.3017	0	0	57.5511	137.112	377.932	0	32.8495	41.7036	0	0	82.9821	477.791	13.6512	44.6784	115.835	10.1401	62.6529	13.0449	185.123	239.03	220.597	73.7459	0	11.8203	70.689	0	30.9243	21.9143	111.774	49.7379	56.0618	41.788	50.4212	218.636	0	30.0899	30.652	0	39.5044	33.8768	81.2415	45.2285	0	0	77.3969	18.3903	71.6897	27.3671	38.6662	41.6383	0.416639	60.2331	58.2156	241.536	0	1539.1	18.8253	246.696	0	151.537	336.472	0	75.1989	37.0397	129.633	107.894	106.693	225.038	68.8092	62.973	12.8119	0	84.6932	156.04	15.0633	69.2318	186.124	13.4633	30.1703	36.3399	5.0434	1.59642	0	0	0	40.1309	0	218.796	95.7673	599.742	83.8516	0	41.2183	193.164	44.4006	73.0367	16.0963	30.62	7.22573	74.4576	43.2125	0	170.528	39.0985	46.2334	0	0	0	180.453	0	317.687	0	0	108.08	103.322	0	320.613	171.488	68.0393	217.267	0	80.6042	97.1844	35.9633	0	69.2714	0	77.233	146.452	215.327	13.576	0	89.7645	0	224.998	164.776	49.8867	0	0	65.5129	188.909	27.501	33.7917	197.813	0	0	126.781	30.6967	12.2011	49.6691	75.238	35.6739	34.5033	0	27.1806	37.9356	41.2077	47.4282	193.685	45.8756	79.6654	32.8496	0	66.4492	83.8873	32.739	22.0669	5.44898	16.5141	0	62.4576	102.467	83.5514	51.4202	0	57.4409	97.8165	63.2272	0	93.8606	51.5504	39.604	21.7791	41.1316	0	266.057	48.63	0	191.391	0	80.6717	492.457	0	59.4368	55.2079	42.9533	289.429	37.3516	179.566	47.2315	275.133	0	323.602	524.338	40.1339	51.0905	191.975	0	41.3419	131.664	0	81.8275	35.1249	71.1699	177.38	0	14.1097	0	25.1128	105.232	96.2822	52.2513	114.372	0	225.104	37.6909	0	0	81.3679	84.1126	64.853	122.449	108.996	0	42.7275	286.977	7.15987	0	45.5595	54.3441	98.1948	224.912	182.748	70.3896	12.1829	283.152	396.805	17.2929	51.6703	217.652	35.9974	74.2375	170.515	172.171	39.5793	46.6545	42.6779	41.3941	12.8066	8.99453	358.871	130.626	166.194	32.6235	0	42.0245	23.7638	74.0844	36.1235	144.039	28.6153	0	109.027	0	37.1945	39.6361	0	27.7692	53.4997	32.9258	0	33.7367	178.717	0	191.197	598.817	55.9499	42.0839	0	20.4541	115.395	44.2436	38.4778	17.8917	0	18.1004	339.262	41.4101	0	49.1977	11.4494	65.32	167.009	11.1547	214.92	187.362	29.9614	0	177.429	59.5398	82.254	92.5879	1.29953	104.131	202.88	72.7057	172.143	68.0863	12.114	202.208	11.7582	37.1071	161.99	0	123.046	0.821142
CPD17267	44.6985	18.5951	12.7639	49.0564	11.8434	25.561	14.3893	40.1889	13.4107	8.45312	11.655	92.8192	52.2466	59.9536	9.15914	12.235	4.61044	12.3071	11.4651	23.2551	42.4256	34.6852	10.3976	86.4333	21.0862	57.3386	5.06993	9.27278	32.9871	89.1155	32.2101	12.5904	62.2896	10.5009	17.9279	40.6582	10.7575	3.13761	29.0695	13.0139	30.248	23.2517	264.581	9.95217	8.26065	8.26937	53.8308	7.65153	49.5848	30.9515	29.9821	25.359	22.2211	9.14609	9.99512	10.5118	42.5051	29.5957	39.0208	32.4892	13.5725	8.66082	7.99938	11.0899	56.3754	51.0704	0.0467612	45.4764	2.87217	9.91595	129.701	31.2478	28.8074	31.4776	14.9991	34.3544	41.9754	12.0473	53.3929	9.25223	72.5727	42.9026	9.58611	4.51552	10.35	39.1204	2.96299	24.1015	13.9938	12.4052	102.464	15.2405	37.5717	49.7193	9.70876	8.16709	3.28232	61.1924	17.8797	17.4478	10.7135	5.17084	32.3694	10.3051	37.3739	16.8219	35.1013	9.95616	57.4375	27.0684	12.5202	4.28161	14.6615	28.8232	27.4679	31.4037	56.393	2.34552	29.532	62.3992	83.5976	7.86325	23.7611	18.1794	51.6475	10.9798	31.9961	69.591	8.61805	34.7898	9.38194	64.3749	85.8878	12.8106	26.4771	31.6797	13.5934	9.38194	17.2081	38.4713	4.61298	32.3201	7.64666	11.9581	50.2576	57.9133	15.359	12.4964	53.5156	13.397	10.8632	18.7457	11.8162	19.6677	33.9763	0.440843	9.04204	9.55979	15.6502	78.7131	39.0059	41.1047	83.3455	60.2198	22.5017	10.3452	44.7058	6.73412	24.516	40.8114	32.2684	43.5136	87.559	38.5703	116.665	13.7139	26.7144	11.0674	19.9978	29.7292	10.5533	16.3598	25.0066	23.7063	36.9586	18.4236	44.5589	22.6518	32.2618	0	9.81808	30.6511	48.9581	30.1357	100.113	10.0503	3.68586	11.2921	8.07272	54.22	10.6053	8.01624	31.5042	76.4182	68.8557	15.2269	4.75378	27.8009	8.61988	22.011	29.2131	23.2928	30.4488	24.9773	87.0512	19.0588	16.0187	20.6214	14.9707	17.3486	1.56218	26.9843	28.4342	7.36563	8.3841	31.3818	68.9629	56.4714	13.3099	5.25821	40.5768	10.0934	36.5848	7.66587	32.9172	29.351	6.40928	8.41489	13.1118	8.88265	3.3376	39.795	6.92793	21.7246	10.8581	11.3924	10.2978	18.2686	33.4786	22.1727	3.39796	27.0484	24.7767	11.7259	14.3347	40.9414	9.93771	46.7617	3.61834	63.6529	32.8568	40.8858	26.726	27.0622	28.0953	21.1201	28.7802	33.8319	17.0519	28.4856	43.1074	9.81808	8.89836	6.74652	13.0364	36.19	19.0213	12.0658	34.1365	11.6554	17.1306	69.5102	10.6408	46.1927	31.9902	9.52786	33.9762	40.7422	9.55608	22.5503	10.162	32.3142	3.5933	122.624	8.72546	35.9255	11.1487	21.9852	26.0828	42.8159	22.9537	17.888	55.5721	14.4842	29.137	8.30295	39.8701	47.5649	11.1827	6.59193	58.1284	107.952	9.21844	17.6966	12.0582	4.09489	30.0697	6.77492	9.47217	16.9013	11.0571	25.9641	1.58995	28.9473	16.2656	8.98947	15.0577	17.3046	24.0469	19.7533	33.4769	36.1487	4.0132	7.50204	33.7004	9.77076	10.8508	29.0021	11.6168	5.7337	25.5511	33.3811	47.2304	15.1662	33.8075	67.917	13.4516	8.54928	15.3738	45.9276	16.8843	6.41695	34.7666	23.2122	24.6051	8.66787	33.5892	11.0243	13.9458	7.94983	6.53743	47.0178	14.5922	41.6651	15.4582	12.7157	54.6052	42.382	25.3293	14.9664	11.0255	57.3749	2.56791	306.946	39.445	32.0166	61.1465	17.1818	91.6937	7.45354	2.34552	15.2457	16.6456	10.2922	27.512	10.8319	34.2432	30.8543	4.3873	42.6199	160.345	28.6053	32.9621	18.8625	21.1586	4.51609	42.188	5.99837	54.6764	54.664	9.54635	48.5873	316.506	4.33073	10.4227	13.1122	40.0445	40.8597	3.39796	59.6886	3.96816	11.2026	8.90488	36.9151	16.8498	16.2846	8.9011	9.85413	25.1628	5.75819	27.9031	4.61044	79.1708	8.82048	11.6011	4.84897	21.0451	14.3474	37.5828	23.9977	57.1857	3.58032	46.0205	6.01659	5.74657	35.9178	29.6786	98.028	14.8979	34.2304	33.3058	22.2739	57.8854	45.8983	24.7055	37.6047	4.1786	7.91393	11.637	13.0889	10.359	43.7551	8.26937	5.32287	4.07053	5.33535	4.09116	10.7344	9.16797	20.5178	25.0073	11.4769	9.98872	42.1262	21.4571	22.7078	31.6237	58.574	37.5367	13.8827	26.2855	6.58333	92.6144	9.64647	29.2926	20.6104	17.9518	33.7883	9.86504	79.1117	14.0459	35.7891	113.473	2.09237	51.3494	30.5391	8.10697	38.052	7.34436	0.685268	51.6726	10.2138	73.8835	75.6658	104.623	34.6063	15.4445	20.026	17.8098	26.4977	9.06074	56.2305	231.34	10.2624	13.0088	13.2654	14.6775	4.6112	66.421	11.3785	20.2232	46.4906	23.918	4.53682	17.7083	54.5541	14.083	17.0107	29.5857	14.7166	30.5278	16.2061	16.9717	4.44423	31.6787	16.8034	43.1371	18.5617	32.9274	31.7689	10.7673	20.0417	29.2167	11.8811	28.2137	3.46508	24.2305	12.3062	23.2786	13.5033	8.33295	6.42213	63.8492	14.0113	71.0584	47.1819	14.4831	9.99148	5.20262	11.0109	11.655	39.8367	13.7004	48.3791	47.0156	16.3156	2.0637	10.692	46.8658	18.9828	14.7304	30.5599	2.61367	149.469	34.6147	34.7849	35.8938	10.8121	24.0781	34.3507	9.45213	12.6917	8.60024	26.1381	56.7125	36.4749	52.5638	32.5409	30.4015	21.232	46.6381	29.147	101.45	47.3775	4.89672	5.7247	127.687	13.1176	7.37662	86.6341	28.5224	31.4852	2.09237	57.2933	21.4674	50.0767	20.4068	23.9182	19.9328	23.373	3.51918	16.6794	36.3232	39.2292	26.2673	83.1195	14.4473	11.1806	32.949	45.8792	31.9161	27.8701	7.52966	3.09184	13.6399	7.22773	8.82772	10.7673	12.117	22.6889	36.663	22.7882	11.0009	62.2734	70.2453	7.20541	11.832	12.9352	10.8123	9.822	33.5989	3.9375	45.6282	6.38132	20.5389	19.2219	25.7366	10.3336	65.3069	9.77572	15.8553	53.5483	69.7125	15.7366	7.5315	17.2461	23.0233	0.928159	23.6522	27.8759	6.92687	13.1218	31.2214	40.8624	7.8381	7.20247	18.1428	11.2406	24.9621	6.82396	34.3761	33.3061	26.0476	23.3543	4.6458	17.4136	55.7059	13.2824	11.2212	23.9386	14.4174	26.5337	28.9917	34.8616	64.0237	15.0306	48.2371	8.56696	5.86375	30.3854	8.56908	21.6239	16.9624	33.349	38.5803	9.95839	130.123	35.4862	13.3066	67.7803	26.8569	1.56695	14.0247	57.9869	56.3703	17.8389	53.9	20.9806	21.3141	5.85367	9.31608	8.04554	6.01054	73.8	34.5681	8.11376	11.592	8.51529	42.2491	5.76053	40.4381	69.3803	96.6695	11.6038	45.2903	61.8417	13.4969	9.66485	6.29326	34.2887	10.8175	36.7754	58.1393	35.1947	12.6279	8.72234	25.3247	4.58814	49.8947	15.9315	70.7409	23.4454	3.23931	28.2704	4.02191	20.4651	34.4488	70.7865	26.7959	44.4519	19.6243	20.9676	15.1405	12.3446	46.2614	16.4812	54.6119	19.6731	20.8856	28.4529	95.9246	13.3585	9.12334	20.3048	21.8211	25.663	11.2449	99.3303	10.4558	25.0438	44.2187	22.6979	0	3.77121	7.9757	20.9017	16.8514	25.943	50.6763	10.0533	37.4467	14.6034	30.3909	21.1693	5.76053	8.46571	17.2149	41.1255	4.35939	15.8493	24.9738	3.75006	10.4133	46.1596	10.1896	15.9294	40.3487	5.22942	14.7818	59.1237	52.727	40.2814	3.64402	7.35988	22.4505	107.56	22.372	155.234	8.38707	21.4614	24.7396	11.4255	19.3274	10.8944	29.938	46.1925	24.7847	16.4107	29.8409	13.8049	26.8974	0.17616	14.3668	5.27599	42.4286	13.6532	10.6549	13.5458	11.563	40.3202	36.3601	35.7325	10.7329	11.8287	11.4706	21.6806	25.6832	21.2822	21.9925	13.9519	8.30291	6.77399	24.5827	6.53876	12.5791	24.7362	8.89697	15.0455	47.2149	26.5297	82.5738	23.2662	27.4021	42.5386	2.59834	26.1732	34.3448	11.1137	21.6372	40.2762	30.9865	39.1454	34.8912	13.8403	29.403	14.7773	4.3047	35.4427	32.3533	31.4618	10.4191	28.8866	34.2079	8.3754	18.6649	5.64369	6.77816	8.22456	89.8901	6.53743	3.15126	9.63117	73.7123	25.3821	19.4951	115.733	22.8257	27.4225	10.1559	58.1375	2.10683	16.3598	7.01066	12.609	17.2642	22.4549	19.2828	24.8444	71.3874	9.44107	12.4684	32.5522	38.4817	3.22079	39.8956	73.2474	44.1808	27.7495	16.1158	70.4711	21.8782	113.252	56.2579	31.239	21.9948	51.616	32.9462	22.2805	19.2326	11.7915	3.40481	27.3195	35.1599	22.8424	32.6694	15.7366	14.8271	2.47046	5.0583	32.7489	37.682	39.6664	15.3448	12.73	25.6132	46.8522	42.9376	21.3549	8.09478	28.0048	40.3619	35.4874	27.8543	8.51302	7.28792	10.4558	15.3813	9.61657	9.06521	38.4693	4.05887	17.7208	17.2299	11.6354	24.3173	19.9561	21.4963	3.64402	4.5935	24.4563	20.6693	11.3522	13.4805	3.86505	7.47768	24.655	28.7871	17.7356	25.4857	15.1602	29.8071	36.272	18.0255	10.4101	3.03438	21.2442	23.094	13.3066	12.5445	25.3768	3.74915	18.271	29.6209	32.4069	32.4118	95.668	32.3585	301.424	30.2785	40.7726	12.0375	52.9297	20.558	27.7291	7.69347	17.447	44.8468	11.8979	28.0135	92.4614	9.65568	10.7135	34.0007	24.3007	19.6432	28.8204	71.1402	22.8191	11.258	63.3686	45.2358	13.9283	12.1597	21.8258	3.75009	36.2637	25.6082	44.3777	17.646	30.6555	40.0564	7.40253	18.648	7.20543	28.1791	25.3143	14.7372	13.5152	54.6085	33.0579	10.6341	40.3642	3.04305	68.6434	10.8236	11.48	21.8036	38.1743	23.5351	12.5294	13.2963	48.8268	61.3039	4.01697	17.0852	41.7401	21.5452	21.1058	26.1606	33.8463	15.0083	19.7737	15.174	28.3709	4.88726	5.16846	48.3501	44.0211	53.7527	11.1827	4.23521	16.6339	3.3712	68.5342	22.1636	23.0457	26.518	35.5116	33.2937	37.4862	9.54635	9.15727	31.859	6.45052	8.00299	15.5508	7.24664	14.1061	35.4618	18.1172	9.33455	55.5027	11.7885	33.6663	105.931	13.5662	28.027	14.5114	4.8715	4.84255	92.579	9.2467	42.4827	10.0486	28.7092	44.3994	5.7247	16.1551	51.5415	10.2138	18.9828	44.2761	9.09991	32.1471	38.0393	12.0149	73.8896	16.8711	10.4791	62.3173	14.1084	30.6757	30.3799	28.2083	9.58759	32.1776	14.2065	9.57114	49.4204	33.8549	27.3931	3.73994
CPD17302	118.237	451.172	222.58	137.108	145.051	195.378	40803.1	111.333	1236.87	80197.3	90990.2	1238.85	294.953	951.145	5015.32	5286.39	105689	180.833	60.2888	135.916	107.129	2021.34	2378.29	119.859	1754.7	942.702	417.101	51541	108994	1183.17	49.4162	14147.9	1337.34	5449.6	6359.38	180.56	2440.36	410.359	40374.9	322.68	118.147	141.19	618.51	4248.96	387.139	1960.27	1745.18	22738.5	1341.23	205.566	3465.45	35782.9	731.248	363.33	1136.39	1097.89	102.682	4405.74	228.977	12352.9	50.4096	911.574	19347.2	7917.92	166.974	333.948	0	50902.7	268.585	4023.94	18178.7	151.646	1966.41	384.314	3464.95	305.636	63.058	128382	168.112	6508.07	16166.8	1132.85	28955.2	842.421	15243.1	122.268	4735.6	575.838	12461.6	13757.6	27238.6	10280.7	99.5832	261.396	465.797	80043.8	282.207	47.9138	17364.3	2889.28	12661.2	282.313	148.875	246.129	216.405	6811.86	1920.97	4347.37	456.358	3608.6	49859.8	42823.1	17919.3	104.269	147.73	648.214	4249.29	20.8671	502.113	768.953	18300.2	52437.7	4210.36	59957.7	1022.96	8223.86	450.993	79.1824	18010.3	6441.77	108458	56.0975	1361.03	272.264	6431.68	4655.68	143.256	108458	13166	44268.7	64654.6	403.385	4656.45	1292.68	3806.72	193.054	5710.54	120.265	1039.2	3635.82	2616.24	315.715	14089	25224.5	59129.9	12105	3011.71	109412	4473.3	20262.7	61071.7	2486.5	118.712	146.45	1536.92	41470.7	143.884	251.19	45.5218	1232.65	111.76	103.056	381.737	189.169	3987.59	4869.01	561	6270.56	13157.6	4129.48	4508.19	2924.2	793.557	198.435	1649.51	332.4	262.549	29612.9	14627.4	0	124.31	126.407	73.2749	5783.35	1425.27	129.781	313.342	6278.13	20504.4	1208.41	14094.8	51816.9	197.495	197.735	138.957	5352.25	104.093	552.636	6146.49	4907.06	2448.36	132228	3822.67	557.925	112.569	5888.88	5964.6	28298	13668.9	210.691	14205.9	44551.1	921.573	1748.04	488.085	164.006	423.775	228.958	21159	77.3671	137.803	437.523	48164.5	1171.9	115.634	856.778	10521.5	101079	122392	22867.4	1366.2	729.984	4364.58	5604.83	1487.76	50673.7	137.489	17847.9	136.105	94666.7	40096.7	5186.87	960.086	7755.59	337.15	464.885	3482.9	4266.33	50471.3	815.34	5544.94	151.655	1783.6	38260.8	2106.33	915.193	202.998	188.053	1232.17	852.637	1194.52	124.31	91330.6	5679.83	355.563	503.393	19978.4	583.956	53455.4	234.059	15761.4	1038.59	234.96	367.082	7883.39	3155.3	38100.3	1309.33	79378.2	25705.1	350.956	4207.26	408.884	14089.6	139.683	2574.76	1505.29	684.468	38238.2	10025.2	186.83	20947.5	126.318	6057.83	134.324	70.5849	237.577	194.819	5470.02	4514.61	151.87	2180.49	51056.1	6673.96	157.209	8.15891	62211.2	378.913	25736.5	122519	4183.86	281.695	13669.4	619.947	323.531	3773.2	206.022	13805.9	664.387	196.51	64.8205	4825.67	13945.6	5895.34	226606	145.11	372.904	163.641	6287.3	4149.5	2602.6	8103.35	135.48	4824.88	140.163	821.718	49499.5	8893.97	2394.33	228.707	210.696	17.0474	192.545	5685.82	13127.3	5146.07	256.842	1309.24	5317.36	4895.27	66365.4	1023.32	2766.2	46.7285	43234.8	15991.8	107.197	165.926	40208.5	186.809	180.25	401.38	406.837	1867.04	45153.7	163.541	1007.26	9319.26	11172.3	4821.95	20.8671	20.094	6805.81	356.641	163.896	366.115	76.9311	188.976	65783	134.192	12919	1030.13	160.436	608.051	28420.8	0	1151.39	2965.16	447.492	115.714	132.799	163.331	2200.49	66013.7	154.951	1662.08	164.902	216.545	40096.8	114.744	33.6511	1213.63	485.754	101323	284.016	5390.54	10288	1287.6	4707.22	17128.2	218.232	105689	39442.2	7654.58	34687.3	19420.7	379.502	13165.4	1043.78	33370	1091.83	73385.5	277.05	51.6647	72.6187	184.127	139931	383.445	6924.95	45763.7	247.403	439.589	161.049	119.795	216258	5024.74	914.258	123.672	301.528	293.461	4592.61	882.356	1960.27	4616.83	208.644	1063.86	2821.02	5996.75	446.034	12834.2	3133.51	2555.04	4074.46	110.923	1989.67	390.593	10905.7	1221.3	1006.12	84.2996	206.268	8846.36	1445.09	5205.69	2976.45	28034	399.947	118.234	76922.3	33243.3	572.025	99.4519	3778.22	592.92	151.273	164.683	17346.8	282.014	3926.06	8834.42	117.021	164412	154.851	39.2882	22441.8	127.338	6313.39	126917	672.907	218.202	340.696	209.524	1146.03	2723.48	7723.48	2657.21	40557.4	7567.25	553.585	367.426	29581.2	482.723	135368	2188.75	174.925	41.7357	13017.7	3761.46	592.407	3240.51	144.798	41535.1	298.271	405.987	596.51	33047.3	183.358	23784.8	193.197	323.472	161098	584.153	60.091	6727.56	239.85	23181.6	82731.5	29257.5	4283.56	254.053	1371.52	1964.11	1385.13	193.155	72.2968	62.1863	355.163	26380.9	113.335	170503	90990.2	52.4689	6.89167	2169.08	1089.15	314.246	2.24922	205504	592.805	242.748	292.482	5410.87	16122.3	30847.9	1249.04	19231.4	432.134	55962	443.739	3633.84	3437.85	6017.9	57301.1	209.957	144.844	203.49	205.61	147.598	311.514	13522.2	142.776	68294.5	14891.6	1038.78	45056.5	99255.4	27783.6	42828.9	24983.5	39.2447	163.299	141.807	592.92	987.863	388.589	97.0466	71989.8	15700.5	15119.4	16667.8	327.002	6524.45	493.604	1131.86	186.108	99.7237	4649.58	232.671	474.675	2493.83	37897.3	204.7	49.7863	39.8957	141.86	787.874	1740.65	161098	252.473	55.3788	137.139	29927.3	68595	69.7887	588.875	28829.4	129685	20435.8	2380.17	173.589	3449.53	162.217	156.224	64813.5	34465.6	1707.8	23193.3	26040.1	1105.62	20887.9	881.313	166.545	1094.83	6812.76	51277.8	57190.8	20884	6170.33	92953.3	199.752	2622.42	1646.9	533.646	254.449	37209.3	104510	17103.2	356.385	423.256	4861.38	49056.6	142.668	38085.1	1505.59	125350	351.272	1013.53	365.632	518.241	679.37	19186.7	101833	57972.9	671.618	3958.98	467.478	946.422	173067	58097	27070.4	359.106	34399.9	250.472	39448.9	63222.1	1612.24	7806.05	351.575	1703.81	2852.55	624.997	66.6046	18589.1	805.157	569.66	6032.05	129.017	2443.35	228.171	353.049	17307.4	3311.01	4619.5	991.101	4564.25	400.926	318.034	419.827	109.059	877.9	992.452	1032.61	819.303	40370.3	106.387	163.688	61202.4	424.66	4087.06	657.365	1178.26	137.927	2181.51	92523.1	4041.23	15009.4	4350.49	77142.5	6076.97	5192.69	1159.81	6697.57	1050.79	693.604	421.056	313.607	54637.5	86.3377	27918.3	165.967	3053.89	28307.8	46164.1	195.374	4445.37	471.397	1125.3	20612.7	27716.8	151.855	28.9175	250.008	38197.9	639.137	726.815	556.214	5849.97	1206.55	272.393	35098.8	159.426	397.268	0	57414.3	17080.5	5970.17	14295.2	152.788	91.7761	5580.77	3466.38	2155.78	100503	35858.5	877.9	74.9672	186.26	286.408	104.201	4846.2	38598.4	28.2806	415.961	2405.1	42.403	2660.34	35088.7	61929.8	24732.2	155.054	146.411	100.311	52014	8951.98	5432.44	1459.32	6403.2	16443.3	21407.3	1598.42	183.812	280.857	240.702	50183.7	153.936	125.608	6641.03	2955.41	4247.45	18.757	716.179	0	283.528	5.67748	5096.28	988.901	388.196	19065.3	5429.3	2603.37	84.6858	18080.6	701.087	375.032	13624.1	35590.4	608.931	29693.4	14452	8098.96	70.5845	225.678	1550.51	69.4839	6924.61	430.915	1446.58	229.394	1095.81	2027.27	1503.51	3932.61	13831.2	124.088	356.821	197.008	486.619	192742	403.585	1458.09	6469.24	150.104	12579.7	1263.42	503.952	609.088	50718	86266	2662.9	129.552	4415.55	206.796	130.636	27703.7	33376.2	5969.57	499.394	63838.6	1789.16	66365.4	414.301	459.417	1292.07	7276.77	6548.96	2679.51	582.136	10915.6	444.768	627.301	255.489	2924.2	5517.15	471.169	4510.01	16305.1	18444.9	437.803	144.321	369.62	394.202	73747.4	73.6801	187.843	952.026	1462.6	169.323	493.631	5992.82	15024	2092.39	1582.77	143.314	508.562	215.936	1473.1	148.716	12210.1	859.421	267.973	7769.37	163.475	95025.8	775.797	4579.08	6812.75	40996	369.342	206.945	123.799	281.132	153.278	6849.93	49.6008	236.513	146.976	158.914	137088	8986.19	146.758	104255	3480.98	161.871	9760.76	118.749	3145.19	14438.6	8151.69	2847.08	86.8782	3609.24	50.0656	506.775	361.254	5684.97	22455.4	770.54	52014	554.923	306.748	6028.96	785.44	598.469	847.376	78896.6	40140.4	8150.39	594.964	23527.3	6987.97	12290	136188	237.783	3087.14	364.365	2243.72	474.455	1703.81	678.037	35534.1	531.204	432.616	4621.97	17484.2	110.039	1680.17	936.578	574.129	74892.8	135.581	150.49	935.996	220.179	36633	245.169	6185.28	98.3873	148681	699.56	2234.93	3527.52	12661.2	3728.82	177988	2361.72	166.107	1148.53	26501.4	18396.2	122.093	1222.49	5855.89	11963.3	23527.9	28.2808	500.961	21876.4	124.372	1207.93	93.3918	1802.52	51004.7	5930.78	143192	456.035	714.599	214.772	926.886	6276.72	131.939	494.835	128.122	6.99176	777.052	267.276	269.224	5493.02	335.448	105.098	1465.47	14921.4	2235.9	595.191	1573.29	245.978	1624.27	5079.5	1069.29	5026.15	253.611	8902.97	28546.5	38327.5	35948.9	1124.49	681.743	65.8057	190.477	237.352	357.673	732.359	18138.7	45.2513	746.856	1565.15	316.214	8635.59	141.828	567.626	278.625	132.799	4465.65	122421	127.3	1462.82	32184.9	252.738	1541.81	227.913	24553	1788.47	550.478	345.406	23277.8	1437.23	3923.23	316.353	14145.1	24290.6	844.642	1560.44	78250.3	108.969	398.376	159065	81.4635	99255.4	180.266	2773.86	164412	242.748	217.834	4499.77	34678.7	211.165	21562	122.367	3176.33	6722.62	135.197	530.253	593.346	146.077	2310.61	65.3585	128.845	41106.4	2109.09	176.897	95359.5	5431.32	0
CPD17334	1145.4	252.72	719.116	881.116	604.666	242.309	1073.02	1.76322	183.509	159.103	170.581	622.857	276.458	543.471	174.703	353.23	194.814	996.096	45.8311	40.7027	3.01624	530.682	267.845	110.043	272.966	570.977	284.782	236.165	22.941	774.516	0.491056	704.149	575.87	198.25	318.892	299.212	333.329	340.258	98.7266	7.78726	0.704426	296.156	291.068	147.698	575.672	49.7869	458.602	450.271	257.04	0	50.8841	91.0461	116.325	689.887	218.813	309.832	101.909	65.7118	159.189	416.591	0.946196	445.693	620.354	445.477	169.243	282.94	0	122.455	305.822	170.122	252.152	234.978	418.803	87.766	304.377	178.99	335.553	221.622	1080.6	158.06	533.292	219.38	294.542	29.5712	296.271	198.288	197.588	385.715	362	229.98	241.401	392.811	1188.81	96.6479	656.421	299.61	339.072	178.071	82.1673	221.859	130.547	280.805	322.077	627.207	279.167	86.402	160.681	324.959	71.0069	172.28	1048.86	346.388	259.381	191.555	272.909	125.727	348.566	213.465	102.815	511.31	537.691	256.173	297.003	639.658	501.148	220.537	110.709	742.39	603.974	259.588	200.917	115.825	109.486	51.7431	354.098	498.652	70.1812	200.917	423.973	70.471	228.609	104.145	365.501	193.238	207.575	118.711	349.874	0	428.105	596.041	167.555	759.377	366.796	405.136	199.612	201.01	354.438	154.002	366.697	404.188	101.062	1631.26	110.298	137.684	301.421	471.788	996.566	306.412	387.461	193.504	290.062	864.056	574.655	279.62	152.076	400.192	100.48	315.077	323.09	365.954	482.457	307.237	279.797	0.237745	488.013	744.262	81.075	359.325	46.3318	0.40417	263.998	369.248	726.615	201.145	811.91	196.403	360.177	374.066	456.65	241.254	206.287	281.527	235.169	123.718	180.457	390.669	41.3757	108.255	1027.08	242.649	53.3537	545.782	383.204	223.274	146.127	255.284	747.655	46.1213	457.755	757.608	2225.78	292.484	242.457	913.813	513.041	234.575	192.068	683.731	293.09	448.728	195.757	481.501	27.487	365.038	317.432	206.948	348.929	117.071	275.018	39.8063	294.485	210.833	171.448	198.45	147.679	1014.9	218.041	641.547	0.682942	69.7283	95.9822	193.437	168.809	362.201	140.673	359.602	215.422	303.716	207.854	99.1704	232.427	1193.72	206.742	680.128	35.4766	290.327	268.024	306.469	451.508	381.243	202.842	263.998	206.169	484.439	805.038	470.549	850.782	584.171	30.5838	900.852	45.2736	622.053	1081.61	145.655	390.712	262.43	118.288	1.41787	303.962	433.768	730.604	135.876	260.441	241.72	147.277	519.914	340.82	281.943	709.183	815.622	313.51	318.563	1071.22	644.574	303.636	303.824	318.398	1290.85	69.4812	298.895	818.017	265.347	292.835	128.553	547.158	133.235	164.097	488.185	615.4	211.281	439.017	337.022	1814.12	104.729	698.628	185.996	305.808	373.344	134.539	695.119	1.56432	123.701	288.627	229.277	14.9376	808.105	560.327	1.38221	177.731	297.824	468.748	417.911	188.297	366.661	290.901	502.732	989.146	630.608	571.392	278.178	729.659	150.986	234.194	166.677	7.16323	152.947	81.6729	59.4909	571.123	262.184	153.869	215.908	343.247	186.297	155.842	161.497	1154.25	780.841	111.926	34.1167	1118.82	170.835	325.199	278.009	142.317	239.765	545.508	411.722	347.224	162.176	213.465	56.8581	431.143	647.464	320.274	525.711	0	262.415	70.8826	1120.62	311.075	22.8225	229.47	288.158	321.824	97.2844	0.951129	220.942	285.312	1062.62	240.542	153.933	371.732	586.821	547.853	396.788	0.472156	273.24	95.9824	748.432	11.3694	523.654	555.232	370.546	728.034	126.422	172.483	555.585	229.724	255.379	355.84	194.814	425.632	258.555	47.6017	221.097	739.553	105.083	445.656	676.962	441.81	242.397	146.08	172.374	614.495	742.628	140.938	116.597	172.171	24.4373	185.752	41.3666	261.482	959.82	6.16448	213.88	41.9925	263.241	611.252	732.262	197.454	217.229	49.7869	533.055	312.92	42.6992	62.018	373.383	651.968	377.164	405.896	252.383	166.46	153.922	433.524	206.198	16.1858	552.928	461.729	0	250.45	398.346	877.671	304.104	43.6819	326.914	284.478	0.587457	320.077	347.855	355.377	3.73346	154.256	66.1075	1041.36	243.836	560.111	155.534	336.408	3364.89	150.545	175.227	86.9412	199.11	295.966	0.741771	309.105	423.178	199.768	0	658.121	163.867	220.417	737.54	367.617	389.568	1059.68	187.992	476.942	212.811	355.55	104.732	6.86981	330.657	291.025	51.7035	331.237	309.037	105.343	372.457	264.366	599.876	779.246	59.0585	154.118	135.137	786.993	494.15	264.723	289.703	178.217	185.028	128.583	504.263	0.555043	102.77	77.7151	144.799	288.464	742.314	408.5	526.944	142.23	750.49	123.489	684.152	249.492	548.007	277.849	920.492	170.581	93.7014	200.828	497.291	408.495	693.781	144.006	165.374	200.287	355.209	775.66	216.809	279.263	274.376	370.149	198.801	90.8788	247.02	91.8882	398.936	61.508	425.815	379.692	209.855	181.767	274.189	257.763	304.195	47.6599	825.816	964.776	363.151	264.54	211.054	96.2106	167.154	372.754	288.829	559.893	108.284	272.52	1036.09	66.1075	522.177	42.2003	676.535	603.318	8.74161	46.2	12.0743	306.764	441.845	105.835	252.666	232.487	252.697	226.005	679.065	123.854	381.688	35.9564	280.321	223.478	170.87	155.249	118.029	170.796	178.217	750.651	255.993	1155.54	339.719	234.921	105.264	73.4254	264.743	233.162	504.684	229.646	449.15	2.78377	268.816	942.359	584.66	322.548	228.311	410.409	220.437	565.817	211.11	897.668	144.19	534.861	274.487	253.437	577.569	134.642	2660.56	124.138	914.932	210.893	665.488	107.942	1223.19	121.451	238.158	43.0038	745.612	86.1933	369.46	144.492	3.08989	676.679	306.328	145.413	771.432	451.722	534.101	147.203	261.442	94.715	171.404	28.3006	132.367	526.275	747.6	564.578	216.891	466.629	878.637	574.578	667.74	421.805	33.4274	189.546	176.664	307.364	93.8779	289.007	612.366	81.8797	285.041	86.6285	510.061	136.753	196.657	137.704	485.779	728.959	247.084	224.324	393.898	266.483	628.786	459.318	590.626	667.413	241.74	213.712	61.0371	210.816	553.657	318.545	132.909	1233.23	188.685	366.894	619.914	186.683	217.657	404.159	2.9872	282.275	29.9219	362.68	625.149	405.095	530.789	306.599	62.0055	544.244	34.7392	273.001	127.62	298.423	172.809	121.486	161.478	631.565	1000.71	322.51	338.393	142.849	809.092	340.701	40.9229	590.39	337.027	319.411	241.872	140.446	701.517	366.265	382.303	375.538	84.8396	431.809	733.766	869.457	964.998	357.205	262.453	0	83.8804	226.96	269.329	112.593	139.153	170.543	407.834	326.65	641.918	88.0555	753.234	61.0371	243.788	809.106	148.487	374.461	467.465	686.054	249.732	723.409	1128.95	185.22	196.411	22.8732	600.804	139.713	108.154	841.885	3.50599	95.6071	85.3702	23.8987	730.332	164.973	321.608	505.213	287.445	320.627	223.39	578.111	1058.92	1040.19	1087.76	346.926	471.354	51.1115	9.50596	127.545	0	501.074	171.68	265.322	156.861	558.328	290.707	523.275	505.452	1.19218	619.173	466.942	193.545	654.22	433.827	86.1864	370.533	56.8682	316.249	303.822	119.631	424.214	682.762	407.203	452.3	423.073	718.67	236.777	351.032	723.631	384.777	733.001	822.524	381.763	227.093	335.671	857.256	264.19	235.021	261.304	166.407	398.178	91.3135	131.673	257.235	80.5193	26.0314	548.054	357.226	185.013	109.17	984.449	588.85	695.544	7439.45	155.748	343.216	860.239	153.869	353.1	573.238	549.441	308.288	162.268	262.719	149.853	35.4081	617.289	370.898	218.025	307.237	966.54	717.353	227.274	386.187	334.707	38.9964	142.625	559.287	535.704	59.1076	0.622345	196.312	397.042	540.903	803.512	418.705	298.4	525.078	263.784	862.821	1022.36	423.532	690.81	243.559	0	138.533	278.226	1010.17	139.556	139.033	21.6121	172.866	503.099	274.487	1066.96	376.807	247.441	0.486363	233.661	255.127	174.65	2.28522	2.53679	124.75	1173.07	383.352	511.049	212.109	325.676	4.20033	232.824	1962.38	139.551	245.371	400.451	318.934	43.1632	1.57248	69.9481	203.387	229.214	745.404	253.982	341.487	164.067	95.6072	447.888	199.361	190.531	442.087	458.178	274.611	302.743	34.2173	86.0126	187.282	337.469	490.574	56.9795	82.8311	801.151	266.842	341.536	271.328	104.103	289.007	483.745	784.593	417.541	35.2205	470.674	273.766	1047.68	709.586	470.217	322.315	49.8537	189.206	566.921	204.177	27.8963	799.878	268.769	463.802	771.824	786.251	279.101	399.759	271.954	130.547	403.321	8.27338	185.379	280.607	677.099	410.165	203.015	127.877	172.353	671.379	438.026	60.012	249.734	99.8178	356.977	211.855	472.232	0.751277	159.678	428.75	291.597	571.619	145.724	370.48	690.363	602.671	339.612	1.67165	487.091	693.543	100.987	593.834	1088.81	685.048	188.935	193.725	1136.94	682.916	192.141	209.64	718.54	382.186	724.218	547.574	219.718	303.103	310.576	220.446	400.079	349.449	127.263	800.083	32.8047	135.024	794.414	223.35	534.616	569.242	321.737	324.119	233.153	116.822	138.938	293.802	457.533	1.14091	123.475	77.9571	240.542	349.746	332.95	238.209	37.5088	120.695	6.67117	235.137	229.26	5.37974	43.1613	252.41	530.08	1102.35	825.135	541.531	255.174	334.461	182.974	71.9428	773.25	312.249	791.554	641.762	7.97994	137.617	167.154	710.561	283.543	175.227	355.209	183.001	1232.8	25.566	292.811	167.372	187.422	328.568	15.328	163.256	34.1244	107.66	268.486	183.843	251.347	974.446	1071.97	198.041	224.127	161.107	180.357	56.3513
CPD17377	60.6188	31.1996	63.9727	99.7661	249.146	50.9533	732.288	22.4776	24.8817	71.425	85.2026	874.604	150.858	528.001	29.5503	23.294	104.835	38.0809	5.38617	224.494	22.7937	51.8826	131.399	161.871	43.45	576.678	46.5794	158.806	43.5808	830.333	17.96	97.6073	545.229	24.7999	338.747	47.0591	112.177	52.6764	192.201	172.968	18.8229	29.1004	271.716	27.2789	84.8372	21.5876	106.13	195.843	68.0473	47.9426	39.2277	141.832	46.2462	85.0785	18.5151	88.4802	70.9741	36.3472	182.619	414.976	12.4836	17.5573	137.753	61.2908	25.3202	149.005	0	173.704	64.1622	31.4018	95.3379	35.5543	57.3492	61.2398	113.005	159.425	105.852	83.9273	65.6885	32.5499	199.995	162.141	65.273	6.94484	7.37988	26.2161	243.061	149.424	88.4366	32.4573	92.4771	95.884	70.0291	38.2646	58.5593	167.176	134.187	242.352	40.1379	149.514	70.2725	21.4911	48.3013	32.2479	42.876	28.0695	69.9802	41.2451	173.473	85.5772	709.805	22.4206	36.9478	13.9729	40.6028	52.6957	95.6758	17.1381	59.239	624.05	248.17	165.192	95.0979	42.9809	568.545	46.4592	51.4908	112.335	133.879	227.132	71.6428	177.256	302.916	55.3048	110.246	146.62	55.2351	71.6428	102.99	126.399	29.9265	82.4548	99.8543	23.8758	70.0119	99.4537	40.8593	12.4409	590.998	108.766	13.1993	60.2288	101.769	155.931	151.402	0.792984	28.6189	78.5174	95.6116	104.179	135.987	38.5656	191.572	109.58	83.5571	74.9637	96.1637	26.6163	26.1796	188.723	65.0668	98.5476	261.106	7.56064	103.685	51.2483	44.2398	29.6668	159.275	89.7645	27.2092	68.5813	128.27	46.8117	149.213	72.6383	35.4428	267.26	23.9678	0.134997	22.5456	89.8991	86.8251	178.832	1052.95	119.76	5.76531	62.1098	77.0159	213.851	41.5995	163.072	27.3155	113.638	52.6791	103.074	68.2358	66.0139	81.8719	68.8902	94.663	201.409	210.822	31.0224	172.666	18.46	33.4247	25.2696	173.483	68.7818	180.13	57.3458	109.54	112.864	83.9805	47.0412	325.72	101.893	97.0085	11.1561	107.62	87.4838	33.5641	80.6393	50.7291	57.249	39.4436	121.093	78.9284	68.2917	95.2907	138.516	18.9896	86.8127	19.7612	727.419	31.7435	221.985	53.7959	237.752	44.3895	142.486	89.2745	232.502	6.07382	140.359	48.0063	97.1046	40.7875	155.192	183.55	78.2862	91.6592	579.783	68.533	96.6765	56.9691	56.2793	87.929	117.86	64.4222	22.5456	45.3868	60.0255	50.2868	139.179	220.789	78.0764	46.9453	39.8404	21.1135	718.546	29.3324	193.157	325.444	36.8353	136.554	62.1182	167.822	78.5606	64.7394	63.5378	61.6493	110.428	21.6065	166.784	43.3526	123.446	575.496	63.8719	27.526	139.801	79.5901	45.8895	105.568	24.6134	39.7689	86.7198	25.9173	202.421	66.9058	93.7816	34.0052	142.304	213.256	5.67784	156.017	67.8463	107.468	77.7112	51.9987	246.258	183.955	53.0047	62.1074	35.4837	58.4338	159.032	40.1313	92.9044	18.81	83.3119	48.0427	45.9486	2.1953	32.7513	75.8587	10.2337	24.0623	194.756	46.8953	388.087	104.59	100.143	122.585	666.659	717.099	44.4131	63.7153	105.131	53.6839	5.84009	39.3832	108.985	55.8272	30.3982	25.3615	98.0709	82.5586	172.782	59.5088	65.2301	28.9637	190.63	77.1896	29.4488	93.4898	87.7723	210.521	58.2586	29.9306	182.359	39.2861	463.204	160.781	21.0921	669.479	68.0503	105.491	15.83	17.1381	10.4877	67.7257	70.9686	37.991	99.847	30.1253	35.6142	70.0401	85.6875	144.173	144.36	26.5543	50.0975	266.232	4.11896	62.9021	27.1744	171.046	77.5664	20.3981	100.405	346.241	19.185	197.027	67.108	64.659	40.0219	44.3895	108.626	43.6714	98.1528	82.4039	9.0391	75.9474	61.6898	47.5219	30.6367	116.571	7.58217	79.7716	104.835	61.0185	33.9077	73.9326	5.96024	58.8868	33.3095	52.7901	187.903	699.878	26.8344	188.538	26.5281	13.5963	81.8161	96.4239	263.236	83.5766	38.1314	108.963	16.1474	24.7373	74.3537	1.94461	59.383	9.74684	26.3776	73.8854	65.3716	31.2249	74.0314	21.5876	32.3004	11.1984	9.68538	37.3409	28.7544	92.5896	169.872	393.288	52.6437	29.1072	108.635	82.2529	38.9924	66.7032	693.253	33.3349	12.4403	42.4327	29.9998	1016.81	85.8451	82.3871	268.309	145.794	15.7954	78.4292	47.4693	37.5677	20.3679	110.886	24.5061	81.3926	49.7409	146.451	125.663	97.4948	214.805	28.0623	98.3786	149.308	64.6576	82.4107	26.2625	50.44	183.544	24.0096	56.4	85.671	133.33	322.121	43.6617	62.9037	38.7692	737.572	318.352	109.326	57.436	259.673	26.7035	2.00777	5.71256	149.846	47.6874	106.996	278.899	52.1923	64.806	51.3781	606.569	70.255	4.77246	40.0926	57.4473	88.1323	222.414	45.9059	47.3679	126.564	135.963	8.47658	59.7898	51.5385	15.0856	203.593	35.5489	98.588	47.783	247.116	34.0927	272.013	69.4797	113.995	63.598	46.6765	135.559	23.864	36.07	85.2026	20.1599	36.6502	83.4476	83.7256	80.7081	21.0039	56.6904	281.174	33.1816	43.971	108.914	38.8653	110.564	78.5401	217.366	65.9339	48.6481	51.6912	142.918	69.2999	67.9644	41.3866	43.6851	46.4098	49.2082	179.976	29.5189	21.5569	187.141	98.5327	248.071	109.652	135.642	20.7783	126.015	102.538	101.379	136.767	82.4855	59.3334	77.2642	24.5061	577.18	23.8838	107.144	46.0734	58.3099	18.457	423.054	65.0694	59.4648	59.9879	71.8483	28.1873	50.2402	172.014	42.7373	50.9151	44.731	35.1802	47.1836	96.616	21.518	25.0573	16.7757	17.0555	126.564	64.1059	55.5352	87.6977	254.614	53.1007	167.498	164.158	64.7491	99.4244	142.97	36.0319	203.272	64.6216	45.5475	75.357	28.4787	149.198	58.2335	84.3729	79.1458	607.791	46.9795	100.187	114.334	670.352	90.1958	158.321	47.4657	164.802	157.384	77.8006	71.7244	24.477	86.6074	63.9856	86.4558	141.486	79.9738	20.067	44.8585	51.6902	74.1403	165.146	18.2674	576.346	85.793	23.5705	70.4335	550.59	94.9622	6.5988	119.813	50.2126	87.1773	45.3409	59.4004	76.2213	42.9366	524.005	93.7321	19.428	1105.94	94.076	194.543	244.676	38.2803	191.879	15.1032	128.131	12.4785	41.7646	90.7387	40.8431	7.93389	47.5616	516.776	392.201	92.7002	168.923	34.1455	60.9647	59.193	77.1106	17.3229	186.23	692.2	148.487	86.1104	58.2582	22.7498	156.713	22.5774	100.632	744.459	295.637	51.3845	84.1834	21.732	62.4292	78.2653	19.3001	137.663	129.521	21.2522	71.6943	39.3738	57.8287	175.773	84.232	25.065	82.8464	30.5038	511.417	22.5818	5.52018	44.496	43.6755	45.9233	182.599	29.7515	197.285	79.0593	83.4006	263.648	57.3544	62.8367	53.8169	220.731	86.1715	156.162	137.005	31.2135	83.6228	41.9614	61.9497	112.238	132.297	35.3455	29.7545	821.814	32.2226	1153.92	47.3454	42.43	0.0933786	22.6121	48.8848	296.057	51.1054	92.5826	171.041	360.027	137.545	58.2166	186.273	591.27	22.5774	92.1086	45.417	124.826	29.1304	66.0113	584.927	20.3818	45.4366	256.395	23.1568	148.442	45.7757	23.8962	63.8146	20.8845	100.405	25.4701	38.9928	102.29	20.3189	926.349	89.8832	131.358	185.579	45.8228	28.7028	5.6126	53.1454	732.475	75.8564	75.3506	77.8784	73.0218	96.7675	127.533	38.4628	0	43.0716	6.5672	71.2017	26.3275	97.6549	93.2663	56.755	172.653	21.4032	281.478	82.3352	58.6	92.162	610.464	57.7291	261.101	19.506	338.742	24.6132	29.6392	99.8499	14.3756	39.5666	53.3294	249.197	57.4613	61.4714	99.0177	922.783	314.271	186.467	79.8522	80.0551	29.0982	224.235	32.0196	38.0997	69.3108	224.84	109.575	420.762	98.787	51.1838	132.101	27.3404	34.9861	99.1111	33.838	28.9364	88.9718	66.3401	100.435	543.364	110.629	6.14141	75.3293	1104.66	59.5088	33.0441	83.1575	704.851	81.6001	87.8511	90.415	29.8751	42.6869	75.165	141.582	21.3266	68.5813	75.4241	48.0204	64.2662	333.338	135.192	14.9715	179.967	87.5941	90.9483	267.646	20.683	93.0559	78.059	709.287	83.0911	2.9319	241.636	210.369	84.2887	1126.48	74.1644	31.9679	95.5696	91.9623	28.4371	73.9114	108.222	35.4208	243.61	91.9227	41.2612	31.018	55.0421	90.1957	747.167	77.0265	39.125	29.3223	186.864	28.3626	78.1107	12.3398	49.568	112.463	79.7493	189.603	30.8866	48.3046	7.60955	69.4463	46.7116	157.32	28.9865	55.1672	161.245	85.9518	80.5805	23.8102	36.7974	40.8272	27.8568	41.4955	76.4378	156.922	35.0991	38.9929	4.92866	41.708	87.6064	80.1904	51.012	6.34256	165.989	150.812	110.969	49.0008	331.177	63.9844	26.3886	82.6446	89.4461	46.5962	44.5754	83.3526	53.2344	41.7646	79.8593	593.129	27.8574	284.542	63.0215	197.105	77.8603	917.17	93.9628	391.196	328.639	151.506	194.634	51.0571	270.601	588.801	45.3273	72.5607	83.6194	45.5931	215.839	198.138	49.8099	70.2725	152.102	1.3817	137.298	58.5785	753.2	219.093	46.9449	29.9674	200.636	36.3823	58.0228	22.7845	20.382	62.1505	195.493	166.378	89.0633	33.3743	104.808	46.1461	208.642	44.3668	54.5637	113.085	84.8296	135.107	120.082	28.3828	90.4748	72.4497	5.32588	640.974	33.7469	49.4892	87.0174	179.152	80.2768	86.1177	37.8154	98.393	83.3447	7.05366	53.8649	46.2274	121.239	53.1764	92.0236	40.5883	111.571	258.135	64.707	591.873	56.4418	8.43248	98.6823	18.0181	155.502	99.4479	146.421	115.513	17.5185	646.166	56.11	32.6787	103.329	56.6852	53.746	26.6117	20.3981	17.301	6.81366	17.4047	53.4296	39.765	4.23366	120.828	33.7575	35.6927	47.1534	141.992	32.6655	1652.04	1152.11	95.5664	84.5874	143.801	31.4563	17.4215	1044.35	162.543	103.647	62.2209	1.66587	38.6878	126.015	82.8976	70.282	98.3786	33.1816	201.145	9.91225	38.4888	120.639	36.0207	54.0855	78.0651	7.21412	31.0789	45.4135	43.3993	87.8639	70.7411	113.889	74.5182	741.941	22.3512	115.722	172.725	139.282	2.79388
CPD17414	149.556	64.7649	104.495	168.788	161.565	72.1866	962.556	24.6094	36.6919	72.7467	84.0837	372.965	90.6581	299.442	57.6171	51.3479	114.65	77.6194	15.7244	262.97	34.9265	297.407	133.487	117.638	112.209	253.31	186.462	237.856	30.9631	439.745	26.0199	52.3722	254.42	11.6804	165.38	53.2826	163.335	120.943	134.832	18.7558	33.3236	72.6681	187.104	11.9345	107.36	18.1097	315.395	192.134	353.833	37.7452	36.3763	208.503	69.0416	123.723	33.2968	132.653	71.7221	29.8751	121.247	414.173	21.0364	17.7219	134.231	79.5408	96.6118	88.1809	0	191.583	111.792	11.4131	107.647	89.3606	200.871	90.4353	288.692	98.1386	79.1811	77.4596	121.543	11.3313	281.567	325.159	103.636	13.6968	33.8646	81.0169	167.859	147.115	79.4525	43.2088	125.922	163.066	151.452	37.8369	97.9579	250.867	102.815	121.486	45.6698	113.001	34.9842	30.9256	152.039	53.2708	94.5153	47.3067	152.934	38.1302	152.612	162.048	796.822	11.3921	55.4057	25.2915	70.6977	101.59	400.169	2.61241	94.7676	325.67	352.795	253.387	161.566	0	258.925	32.5629	106.305	194.721	120.94	226.614	80.8872	111.227	309.995	81.3789	190.402	125.685	80.2864	80.8872	51.2466	180.176	7.17298	77.8952	72.1331	39.5853	77.9711	66.475	186.48	28.5442	280.743	27.441	68.1776	108.224	88.1486	146.647	252.694	0.586478	19.7199	73.2507	24.6553	111.616	217.196	77.6341	93.7654	59.4437	105.909	50.3663	144.416	15.1751	156.444	284.172	124.97	192.509	279.78	29.153	96.8226	43.959	72.7716	60.6266	225.914	234.478	26.6753	113.388	90.6888	35.0616	98.3364	99.4505	29.8075	327.086	22.845	0	33.3487	77.3761	170.168	237.94	435.71	132.012	8.52785	51.6773	114.078	211.488	28.091	249.355	78.3961	83.5706	77.74	26.6474	36.4122	86.8506	51.8159	21.1873	62.1987	55.9228	240.083	61.7105	116.722	47.4594	0	13.1922	75.7112	89.4933	150.639	25.4472	205.215	169.848	144.464	84.8669	259.45	165.973	68.4668	10.762	77.5107	123.376	29.9034	85.1652	107.488	80.2116	60.3236	41.0695	47.0512	15.9698	217.129	138.162	36.2081	97.131	42.4856	793.383	45.3147	26.2816	32.1386	211.003	14.8515	196.156	266.455	134.211	9.66224	124.864	67.3508	98.5009	15.0187	120.622	242.576	143.679	355.208	487.694	52.4971	111.724	107.34	78.938	114.749	329.8	87.1687	33.3487	31.2523	63.6955	79.2001	106.559	33.2497	118.561	31.2854	64.4655	13.9271	276.301	68.0227	172.829	362.582	49.9451	161.626	57.0913	252.159	105.109	96.6616	25.759	162.589	124.896	34.3717	128.707	121.926	106.233	494.02	113.921	67.3105	181.955	180.808	0	100.53	9.36692	48.0844	169.917	34.0707	396.505	145.522	157.773	20.5286	70.4859	157.047	9.19293	258.155	103.729	127.221	73.6287	78.3745	237.443	187.888	87.6848	100.819	12.5421	60.6982	202.842	77.0448	115.18	28.2095	30.0566	8.49924	32.0032	1.3284	61.7042	114.255	30.5593	36.1775	403.187	235.838	449.566	46.0551	29.4152	112.573	451.808	780.508	24.4879	80.5014	190.31	95.6186	13.5675	96.1197	299.281	49.989	9.71879	23.6432	22.5772	18.1621	341.805	56.6401	104.661	45.9661	66.2268	65.1496	44.8284	172.129	136.878	203.208	99.1225	77.6915	136.286	96.6901	277.05	157.686	72.0251	330.091	133.212	123.604	32.9277	2.61241	37.1055	95.9597	135.137	87.0654	132.644	39.2953	74.7605	19.6988	177.799	163.476	64.1302	67.6211	57.261	317.537	4.56947	51.6316	36.0577	445.407	161.38	28.171	52.1827	226.632	2.50319	129.78	98.4333	36.0405	102.63	14.8516	197.52	51.2566	99.6356	152.427	0.514244	118.265	24.8862	34.065	50.6901	46.3128	18.0246	74.5918	114.65	73.2359	62.8468	19.8433	20.6428	95.6574	40.0067	154.179	186.188	316.293	19.7328	184.875	43.0125	27.2133	144.551	42.1322	377.635	73.834	33.4931	206.487	22.4048	86.6422	168.186	0.761401	126.308	18.9885	21.676	109.854	97.9712	8.57911	127.217	18.1097	11.0704	13.0322	29.7546	22.3756	53.7839	119.616	216.839	206.207	30.5368	11.3522	80.9602	175.259	86.9288	71.2647	311.912	205.412	18.266	81.5048	11.9111	359.675	70.6246	62.9562	304.203	156.799	31.5633	12.215	68.1498	63.7868	27.8987	90.4642	25.4235	155.903	108.847	146.429	115.078	95.4215	206.911	34.0898	71.1341	92.715	87.7149	104.339	26.3864	81.7494	46.7661	51.7228	37.3605	133.786	72.884	213.191	62.9209	78.1578	35.5067	956.844	132.353	396.325	126.967	304.526	41.7701	1.27278	22.7862	142.345	11.8499	81.0433	116.49	87.8271	86.0163	103.885	506.507	113.761	10.5889	82.6408	55.4391	156.01	191.107	102.391	114.418	81.7602	39.613	17.5536	73.3856	43.6015	21.646	189.969	43.174	175.098	88.0543	337.742	47.0947	273.963	111.84	96.1864	153.759	57.4324	140.417	21.8022	44.7789	84.0837	48.5384	55.0027	332.387	293.845	108.528	3.66062	49.9902	171.513	20.5456	83.0144	58.4853	10.2922	176.16	288.226	112.7	104.336	29.7909	77.0572	130.631	84.0638	72.1958	55.214	87.8909	83.5431	104.935	91.4096	130.55	21.8911	59.5611	169.464	32.3632	123.206	240.325	21.6192	83.6336	131.448	157.762	144.596	71.1277	103.149	143.69	25.4235	263.304	20.415	180.218	0	52.779	12.2519	667.525	114.949	91.1569	94.773	94.2563	75.11	259.101	63.1517	83.0478	84.1375	174.242	27.009	98.1456	74.3494	27.9113	37.0639	38.4619	38.4943	81.7602	90.3982	74.359	132.928	306.241	30.3793	115.642	121.474	67.9718	61.0005	19.9763	32.7051	119.939	48.3088	25.9497	173.4	3.51308	144.68	78.0092	132.064	19.8684	305.329	58.8145	457.562	73.9381	307.471	86.2139	255.401	0	95.3609	114.588	44.4819	130.437	39.0725	94.2932	84.8293	176.589	58.1743	51.813	10.6232	86.2919	87.4674	70.0845	205.796	26.7915	506.267	110.815	24.0884	92.6652	279.42	147.421	14.0669	104.684	46.5225	46.7159	29.5047	102.099	349.091	89.413	266.592	57.1031	1.58335	772.416	133.267	171.315	331.212	33.8921	224.752	41.3032	156.929	14.9082	29.7228	417.702	68.2649	6.02219	49.7543	317.519	300.896	96.602	77.3639	191.394	95.778	174.692	48.8294	17.5147	338.431	391.537	123.132	114.688	100.1	33.3303	218.909	25.0468	295.193	307.73	410.315	52.7124	170.609	89.6454	41.2125	136.667	38.9791	144.303	148.409	29.6646	324.681	24.2775	63.2416	19.5475	224.268	2.69305	192.67	35.265	276.954	22.3781	3.17538	86.0045	138.521	67.3541	167.58	129.798	192.571	162.626	130.864	324.441	63.5495	98.8861	176.216	241.799	344.933	198.75	180.556	81.8158	93.4391	68.9643	30.7373	116.961	125.257	72.0002	46.5051	358.206	77.1775	695.438	53.5742	88.8127	0	25.4524	44.8	116.654	43.9711	116.015	76.3883	323.015	58.6739	67.2094	176.855	469.099	25.0468	76.9599	92.4409	95.2293	60.1859	88.8752	457.968	2.8968	88.795	501.757	43.9852	113.862	36.4047	2.6576	68.965	35.3793	181.885	33.3441	27.5954	11.5487	18.9991	363.109	105.506	158.674	183.019	164.607	80.0067	7.32527	99.5739	791.665	129.442	169.874	86.8137	110.884	64.7938	12.9153	74.2669	0	172.017	15.2818	66.107	43.8833	152.21	48.1902	70.8328	137.815	30.9227	85.5786	23.3076	128.471	49.2681	569.937	80.3545	324.112	17.6682	149.873	9.36687	37.0215	187.783	21.0223	60.9032	134.149	338.861	104.431	99.0354	172.108	415.522	203.211	47.338	148.322	121.251	75.0801	372.296	34.7779	88.6632	102.702	225.862	122.004	415.832	19.024	95.4779	529.008	29.4116	24.4972	256.267	86.3267	10.8818	117.104	142.926	131.057	396.44	19.0591	14.9405	14.951	355.369	56.6401	121.654	116.455	310.005	108.486	104.28	174.008	62.4679	36.2363	114.639	395.048	30.5015	113.388	49.5646	84.7937	75.6017	147.638	170.683	17.2201	113.529	144.44	127.491	264.814	27.4013	101.44	328.695	294.456	140.999	20.166	110.57	279.789	100.133	445.489	170.191	177.601	101.376	311.948	31.806	26.3476	113.966	80.7643	145.285	114.327	25.9637	67.6294	358.472	86.2139	939.304	122.624	39.3667	32.8899	112.247	74.7817	74.5411	28.7903	43.9446	60.5747	174.834	52.6084	50.3483	155.15	1.10713	51.0154	99.0093	42.9783	44.5995	34.7707	76.6779	59.0893	106.816	27.5797	107.563	74.9733	62.6259	70.2625	124.992	202.087	63.5571	27.5954	15.9697	87.206	87.568	22.2388	164.992	6.49502	244.89	148.289	65.9323	75.8731	159.234	94.8183	18.8068	39.874	91.787	59.9055	118.48	107.299	86.0252	29.7228	23.4577	439.098	117.749	250.153	67.1179	99.7512	143.272	387.672	267.928	171.298	313.003	183.021	142.378	97.2436	279.955	458.364	42.9381	105.189	165.9	63.7019	284.169	397.606	35.6573	34.9842	122.396	1.39347	117.699	89.6801	274.37	203.102	42.5486	69.7873	273.974	0	101.045	14.8445	2.89681	79.2	248.564	177.115	107.667	40.6435	261.292	62.5064	113.338	3.64344	84.9506	187.523	110.166	220.524	97.5973	32.4163	146.833	148.195	5.90839	287.212	88.0408	103.221	94.6207	132.951	98.9253	105.605	33.4805	289.867	201.278	13.6426	98.2498	210.05	59.2137	58.9926	116.01	81.6848	65.0235	316.218	66.5358	459.247	48.6221	29.8181	182.512	67.3309	100.7	141.11	235.444	162.95	6.45196	480.805	58.0349	51.2059	173.544	36.9913	98.8063	26.8312	28.171	13.7798	0.269961	39.8427	144.709	46.244	4.94391	42.894	89.8144	24.2835	33.9853	78.761	66.6906	1091.64	437.652	17.6701	63.6893	69.9298	33.2351	25.7693	377.689	259.536	159.158	107.717	0.492819	59.7232	83.6336	107.95	176.951	71.1341	20.5456	131.634	25.6246	27.6535	92.6174	53.0674	83.7462	121.749	6.196	31.1325	93.6487	71.0729	78.5457	137.991	89.1966	126.872	956.45	42.8902	96.781	197.213	210.582	3.58885
CPD17441	10.8645	21.3074	30.4502	9.42388	25.5788	8.76788	21.714	7.28439	20.1304	20.5579	22.041	151.586	98.8691	115.368	29.4678	10.8852	23.4325	20.8975	21.038	186.186	6.2305	18.8402	20.6239	98.3216	36.0418	125.457	14.5549	20.709	13.42	171.248	8.29923	37.7799	144.742	11.9816	98.906	28.3667	12.6135	10.4143	0	114.063	7.30372	13.1881	264.442	11.7509	24.5625	0.343094	27.2618	14.5089	30.373	4.99956	14.0917	1.68169	34.4095	25.357	19.285	60.2071	41.3125	12.6023	78.26	71.9718	3.19829	5.39434	11.9371	13.0033	5.3666	68.3889	0.126107	1.13558	14.1637	10.6264	21.3979	24.2193	13.0119	27.9956	92.5453	75.0521	132.452	23.3959	10.9327	9.54789	45.947	54.3445	8.27259	5.20601	19.6139	6.3182	7.23988	7.43438	34.5599	23.7225	15.6958	58.7994	11.4663	15.784	22.8128	12.6482	10.2601	163.054	26.2308	46.2316	13.133	1.54411	47.6049	16.1452	12.1698	35.6791	53.2476	26.0364	25.1367	53.0902	20.5694	8.08275	18.3372	28.1156	14.8152	38.0802	18.6746	0.147104	34.7532	159.856	59.1224	14.1372	77.7923	5.00496	131.859	13.244	31.7433	11.8418	8.49973	56.3668	21.414	90.1354	44.9103	50.5266	64.8342	8.96644	54.0501	21.414	27.2484	2.6467	31.2746	44.9088	23.1274	20.9464	44.177	52.1683	12.3786	6.04067	141.12	8.93916	22.0845	26.7078	23.3266	65.3223	3.14288	0	5.19677	15.2939	7.83819	19.3352	1.08446	5.74365	206.988	73.065	49.1744	10.0913	10.7028	3.70628	24.4986	75.1546	11.603	10.3239	83.4854	24.4604	23.3566	30.8919	32.1626	12.9922	27.6395	68.7212	20.871	33.2696	5.77386	1.78581	1.10746	18.5873	14.3875	20.0965	11.081	0.607182	14.0839	73.9538	11.6225	70.9194	197.68	10.9788	0	27.2045	9.19211	32.6847	12.0087	19.6532	16.5033	91.3972	95.3257	9.205	11.2662	32.4516	45.2752	10.7394	13.6845	98.3762	48.2698	32.3051	111.744	12.8496	3.88798	5.31813	17.6846	25.7802	1.90855	9.44194	62.3043	29.7958	21.027	21.1579	32.1276	11.7149	37.4899	2.72702	93.9135	21.291	13.3973	6.5285	12.1053	52.2135	19.3997	7.30594	0	3.52052	14.0713	60.4103	21.3525	25.4003	27.2154	24.5846	6.58684	138.869	4.6169	0.874738	7.92271	70.6	56.252	93.5054	14.9478	93.3611	11.3775	44.424	15.6129	17.0666	68.8696	10.9222	23.677	32.5613	14.6038	4.66298	14.5741	17.546	30.8491	69.8432	46.0173	14.0839	0	13.4989	19.6293	88.9479	142.119	24.8072	11.8707	16.5826	4.17068	164.737	13.4165	112.429	64.3784	9.97121	0	6.92266	12.7791	36.8437	26.7201	75.1692	11.9078	17.272	11.9184	4.15459	37.1407	6.14718	26.9686	13.0942	14.7512	24.4955	15.2273	6.75136	97.366	0.895667	24.1173	10.1631	25.4702	8.98853	11.4885	20.6802	0	48.6071	26.9169	0.517651	1.08124	19.2324	13.7667	25.9782	12.3582	35.2553	7.07712	32.4274	16.0644	11.9572	10.457	24.5166	30.2635	30.9805	8.81273	89.1091	10.4093	8.86184	0.448812	19.0483	20.5463	7.26766	18.1563	10.4424	21.0427	77.455	59.9844	11.1684	90.0098	243.766	21.1452	22.428	37.812	64.7044	19.2162	0.772565	14.3541	32.9966	2.46612	10.2068	10.8638	0	7.70282	10.6248	14.0671	54.4669	26.6875	67.77	25.1796	21.4325	9.16685	12.4073	1.06183	56.4948	14.3769	97.0112	10.0731	448.246	1.04804	12.97	152.249	42.9633	20.9145	19.4685	0.147104	36.653	17.6355	29.2649	11.8038	23.5805	7.97572	13.4285	2.95795	11.0682	23.697	53.5721	11.197	24.5809	15.4599	0.343074	7.32298	12.5818	72.8751	12.3339	12.1703	53.4629	267.447	22.0579	25.2006	22.7323	5.4972	15.7016	7.92272	18.6046	9.96346	29.9115	27.6172	1.04245	29.7717	73.4465	12.1668	15.1576	34.0272	12.7885	69.4775	23.4325	10.2877	27.0467	14.3023	8.82689	32.033	17.6438	22.613	31.5431	162.71	8.62099	80.0098	0.983378	2.15575	11.1954	15.5985	9.73123	11.3806	13.997	77.6117	11.5455	6.98126	12.6675	0.257246	11.5471	5.6135	7.84653	24.5046	21.3342	10.9925	51.6043	0.343094	20.0792	4.87158	8.85607	4.90364	15.7903	24.4266	32.3145	28.4408	15.4757	11.5063	71.7632	55.7717	26.9826	4.82739	150.325	20.8722	3.29137	13.0869	18.701	194.285	18.3383	12.1548	23.5052	7.01153	9.04595	54.13	11.487	11.3043	5.60874	19.3484	0.376185	10.626	15.0582	13.1739	102.809	22.8565	4.18603	78.5285	16.8457	80.5597	96.3836	21.1925	6.96473	14.6222	103.818	24.172	1.42513	22.6009	71.3703	276.188	13.477	11.8828	23.1356	20.4925	9.88467	30.3054	25.6905	19.5286	51.9456	0.967543	3.20983	14.7977	98.3212	27.9975	67.935	30.3325	12.3619	8.12684	27.0849	28.6062	3.57754	32.0023	34.1105	12.4951	56.3891	13.0748	10.7501	24.861	35.518	34.3129	2.86084	2.70997	4.67237	1.74652	27.1627	77.3474	23.581	10.9828	10.1382	45.4106	16.3399	101.786	12.8228	53.8931	12.6127	1.40306	15.2094	22.041	34.0263	5.24699	21.4472	33.7308	27.5003	0.142704	0	95.8192	10.8461	19.5737	41.6909	12.9695	14.0185	18.8043	58.7105	39.1674	0	33.1485	2.97872	22.4312	13.5729	27.6825	16.9287	79.4259	14.4476	73.1603	21.6721	8.94989	112.362	9.05859	167.745	23.2037	73.477	7.54608	26.2464	17.4227	12.2843	14.6093	93.9016	8.79088	8.15365	0.376185	167.81	12.7675	12.3145	10.5312	3.47624	2.7218	0	13.4635	13.3729	38.2431	7.69416	11.4971	25.7164	20.8725	20.7297	33.9926	8.05579	12.0458	14.9217	7.21999	0.744479	10.1744	12.2611	23.8069	24.861	21.1443	50.1618	6.85526	18.7096	0	76.9802	29.8826	6.81374	25.4885	156.613	15.6537	20.0753	3.48502	0.326732	9.67007	26.9368	69.7355	29.2852	48.2246	4.47514	165.053	16.5264	67.428	66.387	150.19	6.85039	12.346	13.343	45.4472	16.5204	12.8084	7.7769	14.1973	25.6348	37.4217	9.82667	0	0	4.43362	18.1387	36.0505	22.8198	3.95698	6.49868	32.5531	38.2095	1.28502	22.2868	129.265	18.763	7.27442	6.19604	19.4407	14.8966	13.3312	38.2151	28.7739	18.7845	151.993	17.8637	17.3062	24.3619	26.6897	29.5503	37.7423	12.1405	2.19041	23.3016	20.9241	38.8557	16.3922	25.7146	30.3472	4.2258	30.9085	149.378	38.0583	23.2833	67.0662	29.4453	24.6953	9.59981	10.2007	9.36936	10.3665	230.566	4.70322	18.8728	19.3254	1.78659	32.2903	0.189453	25.6107	145.984	169.206	24.5769	8.03555	8.71504	0	22.5502	21.7017	61.5597	15.4982	7.629	33.8659	9.88157	17.8741	194.079	66.149	29.0633	13.0201	28.3422	98.1136	10.237	1.83913	36.999	9.64127	44.0083	2.7575	14.5796	24.2481	11.7449	78.6101	20.8616	34.9756	14.8749	0	81.8324	35.717	20.7373	64.0325	21.3338	121.328	22.5832	0	6.20675	7.33186	28.0946	12.8554	203.406	19.7079	26.6351	27.6831	31.9565	0	4.71308	8.76298	18.4265	36.6721	43.4114	74.9961	47.5337	8.97665	27.6744	3.35506	30.3825	0.189453	4.28074	26.1673	91.4585	18.0304	15.6264	24.3131	0.652471	20.6392	11.102	5.57278	18.3726	14.3581	22.6915	31.1496	52.3613	11.0756	5.04756	10.9612	5.08932	9.62849	192.65	25.2895	24.4689	12.7229	40.8926	13.8319	13.3645	45.4829	19.8463	10.7433	11.7443	10.1529	22.1285	15.9101	98.7751	32.0261	0	62.2687	0.720428	15.4626	28.5726	20.1825	23.8065	13.4161	5.46166	4.47749	144.073	4.04375	30.5927	36.2374	21.0489	33.7615	22.1454	3.61446	82.2718	0.895662	11.8497	70.5727	0	10.0103	72.1773	8.89274	19.8465	44.3803	22.5089	199.782	29.9911	99.8543	17.9952	14.0146	16.1757	7.71851	17.1537	21.6665	51.227	58.1083	128.117	79.4532	0	29.8422	61.5893	5.44622	11.1734	92.829	13.5225	10.3402	40.3915	11.5316	14.5535	12.1501	83.125	8.41701	51.3868	240.129	14.0671	11.6606	21.9333	165.367	8.01027	25.105	20.5953	29.1956	11.4782	25.4523	88.6451	0.835554	33.2696	45.3758	22.7941	31.0392	23.5313	29.277	8.13456	117.966	23.7859	18.0632	0	5.88472	10.9079	25.4822	140.448	11.7195	6.92314	62.049	49.8872	22.8962	224.344	14.8081	24.6243	21.4067	25.8514	7.33867	18.4174	7.40958	17.3167	8.73558	37.911	13.7149	29.8951	9.82978	6.85038	22.4052	16.7709	1.53466	7.48926	63.8832	12.2991	15.1106	4.57742	3.09644	61.876	14.3599	106.529	10.4899	56.9018	0.280539	3.85619	13.7912	91.8327	11.465	15.4782	15.6235	9.32888	24.8954	7.67754	32.8383	35.5492	20.5363	15.2801	8.44589	25.7042	32.3372	10.9612	6.63331	27.3008	23.648	3.38149	44.4336	6.03459	15.2318	0	46.6065	45.0164	22.2327	11.6813	8.63191	9.30614	28.4966	9.79334	8.79694	25.4206	31.1403	16.3922	3.99817	39.2314	9.91259	101.288	47.4142	43.9837	12.8461	178.494	53.0357	305.069	1.5707	35.1563	26.0524	53.9857	158.03	35.2415	2.31671	14.516	12.4846	22.4366	12.2765	24.1451	14.5912	13.133	2.99657	0	26.0043	11.1975	133.842	69.2814	10.0053	36.4225	69.519	10.4133	42.8786	3.92551	0.652475	33.0065	67.1319	32.2213	31.5345	8.18262	30.8298	26.7278	73.2658	37.9735	36.6028	72.0609	19.3042	68.0682	13.9954	7.11538	25.6597	12.0165	0	160.678	13.3437	15.7467	23.6529	85.4977	9.3847	29.0274	26.3711	22.4966	13.3551	2.03492	20.8085	12.004	33.0964	35.6461	12.2288	15.7981	20.0584	21.5516	29.1363	33.3402	15.1858	5.57347	10.2772	10.6633	25.0984	17.0197	23.2076	23.6528	0.319002	65.4946	31.6251	12.4301	70.7175	4.92771	34.5336	12.211	12.1703	6.65089	0.547251	11.8044	35.6325	23.7442	3.50771	32.6072	17.418	1.65312	13.5085	0	18.5194	27.843	209.113	5.4538	8.86033	14.5343	14.1482	12.6092	147.406	12.4347	9.87662	24.2331	0.249754	45.4211	26.2464	18.6807	14.5724	16.8457	10.8461	106.014	14.111	11.3528	85.3179	16.8492	84.883	70.1345	5.75677	64.3881	46.4587	28.8151	72.7545	37.9	8.04955	10.69	21.5238	13.5851	87.0922	0.540243	72.0561	0
CPD17473	0	48.2107	33.0981	0	45.8794	0	42.4604	2.20739	42.6491	3.83747	6.75923	250.771	118.922	157.966	65.69	22.1106	5.26036	42.6146	15.9379	185.01	1.69923	0.33053	70.4168	117.705	147.371	153.174	22.935	43.7625	7.75443	222.857	0.737709	95.6453	179.68	25.1044	67.7371	62.1886	49.5081	16.2723	1.5891	54.1066	1.60325	0.248833	322.345	24.7115	38.5574	0	2.46055	31.7584	1.43018	1.73898	10.424	1.68169	47.168	47.2563	35.5019	65.8768	26.059	9.97685	101.135	71.4904	1.0661	18.9079	24.737	37.2761	0	79.8613	0	1.13558	15.7128	30.3996	0.21186	0	0.382703	56.4427	225.114	80.1512	0.666797	25.1955	0	27.2599	86.0697	229.649	29.0503	5.55308	35.8331	3.10298	18.0997	0	43.6889	40.1457	0.413046	116.145	0.234006	14.5506	41.9963	22.8976	14.4849	3.03995	20.0589	25.4874	24.5149	0.154411	30.7741	32.0258	0.624094	74.7486	31.9486	36.2069	27.4302	169.225	42.6911	11.9317	38.9666	33.0772	0.302352	56.968	0.864105	0	54.5433	166.084	102.574	36.1285	73.8367	56.9314	161.701	28.8005	47.3915	0	22.3118	64.4454	4.89464	120.221	39.0639	31.0933	168.078	2.03014	25.4493	4.89464	37.8923	3.70538	1.22365	70.2606	26.8576	43.0729	51.0558	64.1823	0	4.45102	148.061	26.3115	34.6703	42.9233	39.171	79.5994	1.56185	0.594439	33.9789	12.7913	32.6974	0.205694	4.33783	1.91455	7.53182	80.3934	46.8726	36.2099	0	0.185314	1.55518	82.5938	0.322306	0.688263	234.662	30.0051	0	38.0209	40.7393	23.5264	51.2341	128.852	41.7419	72.4015	0.230954	1.69652	0	44.6811	10.5678	47.3799	6.64915	0.303591	23.0976	84.5443	0	69.3777	222.915	80.6255	0	30.0468	23.4641	65.0524	24.5985	40.0924	0	96.6472	151.529	27.1606	36.518	44.3878	165.405	41.9633	16.7842	6.9429	88.9202	43.3026	139.835	0	49.2478	2.88698	39.3293	35.3284	21.4711	37.5375	257.844	2.2071	48.171	0.693701	57.0526	0.468596	59.4255	0.545405	105.314	38.5394	8.04417	42.0725	0	54.5977	40.8062	9.92842	12.097	44.8505	8.98806e-08	67.7289	41.0369	44.3115	34.1054	35.6787	0.356045	5.3886	1.28247	1.3094	39.6135	66.9561	95.4108	59.7017	20.36	113.323	33.8797	53.0689	45.2774	24.1407	66.6763	0	67.8974	56.9823	10.7388	0.443247	0.338932	0.233946	47.3275	109.695	65.5428	23.0976	6.71927	21.1288	35.743	128.286	3.52423	39.9493	8.10807	41.0854	4.17068	166.234	39.1316	104.534	106.863	34.8992	1.66597	5.50262	25.9841	55.4876	35.9694	31.404	15.0974	0	53.4798	0.498551	63.8909	0	65.0583	0.793589	0	44.7398	0	42.9194	92.9343	0	47.7322	0.274678	52.0343	26.1666	0.370597	0	6.48537	99.1716	48.3685	0	0.540619	27.2459	26.4626	25.9782	30.404	49.945	19.9446	50.1423	31.6826	29.2006	0.522851	50.9688	51.6101	37.4033	1.56671	39.604	10.7683	15.55	0	35.5568	38.6021	1.90344	36.1346	21.6881	0.420165	127.728	75.4076	33.4716	98.6679	229.675	40.3505	20.3347	47.7625	84.2707	34.6728	0	0.610812	66.8436	1.12097	22.6685	9.74543	0	25.4707	26.1826	3.42173	79.8667	58.3507	74.7115	53.1941	57.0105	0	0	0	32.6739	34.6352	115.093	17.2082	317.207	0	0	204.878	121.308	0	36.434	0	36.9718	39.0118	42.8414	0	35.8987	1.39575	0.239795	16.2687	0.567599	0	58.9293	0	53.6001	44.6932	0	3.57218	25.1636	147.453	0	28.0853	61.9034	320.087	0	44.0319	30.9412	1.2413	0.560773	39.6136	0	27.7554	36.8957	39.6247	29.1886	36.0395	9.64449	31.2391	21.4568	23.8924	25.8814	91.5039	5.26036	0	80.1677	88.0487	29.423	47.296	45.9668	0	53.297	215.872	20.6904	91.6173	0	0	0	12.5299	0	32.4175	9.8629	177.024	6.92576	1.13532	0	0	0.502048	10.4251	23.2257	39.5513	37.6258	26.743	78.4014	0	14.7641	23.5694	13.8825	17.7757	31.5805	35.1505	38.7331	4.91754	31.7251	29.7886	104.559	172.095	61.7157	0.715169	195.267	1.04361	2.46853	0.545288	22.962	230.304	2.98318	12.126	51.1583	120.865	3.08886	1.47802	0	0.594963	1.63588	0	0	0	0.614619	22.0033	76.3071	32.8033	25.5348	43.6904	10.1074	93.6238	144.575	0.20777	1.11436	39.8787	3.85762	32.3339	2.03589	37.906	117.18	215.922	34.1738	36.7801	37.0598	38.9357	22.5935	2.80983	0	42.5959	49.5435	0.967543	0	106.611	39.2782	36.7136	52.142	51.4334	40.3388	0.706682	49.2453	37.4081	6.43958	42.2987	66.0788	0	80.1318	0	0	17.5302	26.2524	25.4169	29.7527	1.87613	16.4549	1.74255	51.1245	68.0763	27.1629	23.1484	22.1773	34.4632	24.5099	119.261	0	45.0674	25.3688	0	37.9028	6.75923	50.5682	0	1.78726	0	41.9379	0	13.3093	36.4714	0	34.0632	16.9369	12.4056	0.245938	3.35792	49.7763	48.6795	9.18987	45.4088	1.04255	34.9859	34.2274	56.7116	0.27752	109.621	0.307396	97.1521	1.24861	9.88217	8.11172	0.696815	4.67378	0	169.665	12.3349	5.32022	0.204973	31.6477	31.8607	157.28	0	0	0	149.614	5.94349	0	36.3495	1.35187	2.55169	0	16.1392	31.6086	54.8051	0	0.310733	0.903869	22.264	35.8059	55.1634	0.206559	8.4572	0	48.5093	0	38.741	19.8064	35.049	17.5302	38.4442	57.1754	0	52.1012	12.6325	104.686	30.2453	18.4223	23.2173	0	24.8618	40.5689	2.78802	0	0	0	82.6863	54.5664	65.8018	13.0186	171.242	31.282	169.392	78.3692	212.144	0.167083	33.0555	49.941	44.167	23.529	9.99059	0.288033	28.6436	46.2541	45.8861	0	24.4756	14.388	3.00853	40.9984	48.5578	22.8198	0.565283	1.62467	65.6772	44.9277	5.94321	40.5939	140.266	41.2787	19.7864	0.966443	25.2316	9.3104	10.4488	54.7863	1.04138	37.8985	163.252	19.5309	0	44.2943	36.7797	51.2554	57.3584	9.1054	0.547603	34.36	0	33.8189	46.0755	0.518576	37.2259	21.129	23.1814	159.68	51.9947	43.7912	70.3217	1.4434	40.4492	19.8396	17.19	45.3674	22.8182	224.976	1.34378	42.6688	31.5459	0	152.226	0	1.87031	172.333	65.8698	62.587	0.321422	0	14.2128	42.1717	37.5607	56.2452	45.5829	1.34629	0.736215	7.94401	36.9808	0	108.845	0.171854	0	54.3377	149.896	7.62755	9.65545	54.0971	19.0817	44.0579	0	0.978176	54.258	0.404998	65.7667	46.9387	75.3321	29.7498	1.06632	64.3859	0.203988	59.5186	82.8075	0.344093	171.086	32.2617	9.90555	0.827566	0.192944	42.8272	35.2699	225.278	43.9637	55.1726	54.8338	57.6117	0.419993	13.6431	20.447	28.1321	72.8178	70.3854	91.4528	2.78072	0	29.8033	2.87576	66.7559	0	56.8387	39.673	87.7242	0.601014	25.278	65.3939	0	31.8046	5.43291	0.192165	55.0125	10.595	0.148451	58.7763	38.7157	0.357276	1.75567	27.592	11.1965	8.15974	228.627	35.9472	0	33.9278	191.377	0.271213	14.4782	42.495	36.1902	0	0.629159	0	34.3573	17.3503	33.3217	49.2709	0	168.817	0	0.343612	43.8899	44.812	39.8143	17.4047	0.827525	2.23874	9.23254	0.212829	0	88.3839	41.7079	60.9099	52.1531	3.28587	70.7594	0	39.499	179.64	0.734747	29.4747	113.005	23.4903	37.9289	71.7638	0	212.381	2.258	4.7383	0	28.8377	0.367629	0.857613	38.4545	66.723	68.2876	58.1083	1.19044	67.965	0	53.716	163.03	13.7589	8.22484	164.191	0	27.8495	66.832	0.360363	29.2497	39.0539	106.541	22.7479	3.21453	209.567	3.42173	14.2506	39.5377	187.541	0	41.2959	0	45.7281	13.2983	42.0516	168.848	0.167111	72.4015	147.471	35.8726	47.5288	52.5586	39.1042	9.25897	130.939	41.5416	38.0716	2.01811	3.50604	12.9279	0	145.464	0.325542	0.98902	63.6891	98.77	42.4901	241.437	0.519583	0.849112	43.6697	0	1.31048	37.065	0.379979	40.6155	19.967	61.5159	8.11691	41.37	0	0.167083	35.166	17.6898	0	1.00466	85.6162	0	28.6758	3.43307	1.19094	73.9183	0	4.43005	26.9335	109.665	30.5788	4.73259	0.586861	72.9952	39.6362	32.6233	41.9063	18.8443	45.159	2.16546	41.5951	52.1235	42.1099	34.6531	0.496817	56.2279	42.7768	27.5921	0	65.6842	41.9214	0.893867	51.7045	19.201	26.8165	0	93.7062	46.4232	55.2243	27.6104	4.67562	7.7108	44.4212	39.1733	16.7756	43.7676	49.4785	46.0755	0.208829	66.6934	19.6269	72.0918	86.5824	41.6988	0	260.303	107.46	227.756	1.56031	124.169	48.6947	79.4074	139.695	67.9044	0.165479	42.5468	0	37.4837	0	0	29.407	24.5149	0.89897	0	66.5963	0.329339	163.585	84.7654	21.7356	80.5615	74.6898	52.8105	88.4971	3.8916	0	52.9734	87.966	145.982	45.1039	0.564319	0	50.6509	69.4366	0	49.5009	164.678	48.0712	1.22515	0.318078	1.46493	40.1498	0.353427	0	203.21	47.5369	44.3044	48.045	97.5053	0	43.5411	36.3881	2.03625	0	0	46.076	0.679473	24.533	41.9703	1.88135	0.585114	24.3566	41.7217	68.2574	79.0762	23.495	11.506	0	0.710884	31.7913	40.3099	1.75893	44.6548	0	38.6101	51.8652	0.654214	169.044	1.71398	40.947	9.2071	28.0853	32.5893	34.4768	52.8092	46.8195	49.4928	1.50331	17.6622	0.985924	0.18368	108.068	0	27.1618	53.2648	246.822	20.3684	0.361646	29.6219	20.2117	19.8145	210.109	28.2997	0	42.7337	0.249754	32.7341	5.32022	40.7926	0	10.1074	0	99.3598	41.1061	8.90611	87.6425	36.9386	138.711	53.2667	2.09337	40.0293	38.4486	47.8702	87.861	60.9579	51.3135	0	41.2181	31.2458	120.652	0.540243	60.9181	0
CPD17510	537.992	276.684	75.7591	399.084	56.8816	354.669	246.26	64.2459	144.411	1772.69	1692.69	422.817	38.7127	455.292	2116.78	574.895	1039.4	104.301	14.781	13.9219	101.706	415.13	75.6767	117.434	48.9925	348.301	183.198	243.638	86.9191	564.725	97.3471	23.5911	389.016	658.326	237.537	1839.6	304.271	121.799	5.74867	7.21378	121.722	443.128	105.088	731.928	180.061	6.93923	167.504	362	31.0426	35.815	92.5596	42.0323	148.382	167.617	151.998	68.191	52.2235	113.802	15.4357	181.676	20.3352	191.484	1273.92	419.086	188.135	466.64	1.3686	19.0462	99.1279	686.51	179.551	381.665	434.214	249.031	113.652	29.7605	37.4984	485.399	209.675	552.368	68.6359	108.963	1123.1	27.7359	306.642	349.002	50.0004	38.141	374.746	113.423	150.78	585.915	574.641	451.511	81.3332	239.033	296.139	140.535	35.3941	391.698	4.31903	48.2927	136.027	73.9002	311.254	23.5737	102.734	14.048	47.36	473.049	184.751	77.0868	108.55	140.327	393.461	207.989	226.774	6.24076	167.629	482.361	61.8445	261.523	14.3094	162.026	404.478	8.50368	198.937	261.634	1237.18	268.64	1832.84	90.1285	28.3984	24.7119	282.148	514.924	23.6139	1832.84	74.7696	13.0563	317.711	118.153	318.711	142.333	50.9753	83.8664	680.628	17.5656	408.561	3721.91	155.801	63.9931	503.706	146.454	27.2231	41.0535	250.048	1332.78	2977.03	94.1637	25.6784	0	73.5664	82.9039	13.6257	551.101	183.548	9.50728	140.941	200.614	447.41	399.957	1796.67	116.439	116.574	60.3703	161.621	1067.03	479.097	477.431	307.468	13.3935	64.9405	16.4737	557.239	53.2518	355.907	153.629	101.053	0	53.9137	28.6832	344.006	197.74	462.683	406.529	1013.96	28.042	1308.32	488.999	8.59928	245.864	241.52	36.6741	681.176	3254.19	19.1643	144.628	37.5218	159.96	220.848	1480.23	65.4456	141.053	116.452	249.649	832.393	579.558	501.323	79.1309	1551.11	623.683	25.5336	56.616	82.9817	545.475	373.962	314.378	77.9105	492.9	39.2088	155.284	154.893	88.3857	520.07	108.674	1790.37	111.948	646.323	32.1817	351.931	54.0471	130.349	16.6458	142.072	185.196	22.6574	342.53	28.7644	81.3876	29.7031	194.808	152.391	219.202	71.4497	92.4056	243.71	59.4295	11.9379	36.0664	208.819	764.32	451.74	226.261	251.533	69.9698	830.296	941.948	13.8001	124.005	59.8702	53.9137	831.501	126.233	73.9972	92.4311	416.858	89.3178	62.1626	523.294	523.057	397.46	218.408	27.7874	40.3726	291.346	71.7729	539.04	232.616	369.634	129.783	578.615	99.6513	249.376	23.5175	473.51	567.535	53.9967	244.13	1078.53	457.399	600.192	198.73	661.812	329.923	14.3155	1760.78	595.115	6.93748	545.293	300.185	83.0201	608.259	260.701	159.473	166.835	14.4012	120.174	1405.17	478.12	204.786	2753.42	517.328	174.185	57.6738	739.983	98.3552	596.856	205.542	73.0593	116.316	685.291	51.3496	876.13	208.338	536.544	126.541	139.651	26.1672	564.264	283.129	46.1389	107.935	2711.81	294.128	677.017	175.892	207.409	24.2159	79.98	46.1607	162.2	447.152	1037.38	476.887	712.047	360.796	257.594	4026.57	615.286	2012.41	74.9108	273.119	1110.93	42.6105	20.2997	200.72	124.266	18.663	20.5427	230.818	21.2094	112.218	124.702	8.78907	249.711	432.085	438.53	70.8041	96.039	6.24076	18.5528	467.672	186.93	340.775	204.521	111.915	439.336	99.2235	265.439	163.113	15.504	180.435	62.9872	142.268	139.115	541.691	35.7621	329.811	176.157	8.31276	129.951	195.975	3453.59	51.0923	332.68	31.6667	373.729	29.7031	315.633	24.5751	69.6378	187.572	602.437	47.1514	529.93	3.56871	36.5124	1058.14	177.542	33.2605	1039.4	966.277	2247.21	26.4577	255.132	58.5403	5.9552	153.581	164.457	324.24	50.0125	21.021	129.523	1199.64	214.185	500.54	289.627	17.8631	120.689	68.829	291.234	242.506	255.314	245.425	829.667	34.2848	3.09658	131.91	43.2451	866.813	65.3102	6.93923	87.9808	254.836	31.6438	74.3837	549.338	134.604	492.201	726.365	2.29026	671.925	38.1885	62.019	213.465	409.772	386.832	80.6545	16.2365	442.224	247.564	458.747	334.267	256.161	127.956	345.222	103.832	441.842	817.798	39.3287	141.569	121.979	21.3409	148.124	395.971	1311.09	26.9988	241.373	172.633	104.523	1603.95	52.457	685.324	126.887	152.546	902.304	1349.97	138.444	12.6544	186.992	36.9176	96.4575	92.1257	492.394	50.9352	244.851	114.241	530.182	630.375	146.328	152.861	252.647	201.589	408.123	17.4167	372.904	165.461	137.27	247.136	366.736	154.26	47.7622	47.297	222.663	52.8379	304.793	133.521	464.119	320.114	2094.95	423.555	95.2909	321.768	25.5027	648.778	165.044	18.7913	10.715	73.035	305.901	45.2192	28.9014	43.3254	81.4594	614.55	167.48	1268.56	42.3932	824.837	1692.69	121.052	282.347	159.581	75.6825	70.5432	23.6532	465.577	146.181	18.4054	43.3882	1164.56	79.2781	67.6978	290.877	52.8873	191.006	973.817	214.595	566.018	484.399	333.032	260.421	509.001	997.984	317.837	351.228	137.56	345.291	676.967	419.364	478.306	120.917	267.125	624.093	1064.14	93.8335	938.152	448.816	975.669	724.827	434.4	21.3409	404.93	150.289	348.691	121.665	451.384	528.845	415.19	82.7476	530.749	197.568	293.523	415.097	81.1505	501.095	64.455	165.922	305.892	280.733	331.787	6273.18	109.001	64.8619	126.862	131.142	2094.95	32.2399	28.9927	374.071	155.748	924.037	120.134	38.6168	918.74	380.942	1200.26	7.87344	51.0291	621.825	132.166	122.358	2793.35	36.7597	64.6028	273.467	265.113	462.065	304.749	230.403	71.2383	450.093	24.8916	239.291	130.139	42.944	529.475	750.379	540.502	35.8779	316.693	116.915	233.72	125.13	706.455	684.257	39.959	198.888	267.628	27.8856	72.36	237.497	12.2207	544.999	46.3326	361.762	125.543	28.9951	59.4984	31.015	671.081	42.3019	165.828	390.015	41.2926	420.252	361.888	4977.28	167.157	214.19	92.3656	2709.47	248.27	17.8289	164.044	311.758	195.226	8.742	335.118	129.743	89.8696	55.3718	390.599	360.34	17.9512	181.709	412.125	80.2351	171.324	78.4625	362.944	591.159	661.753	538.432	192.137	60.0037	44.387	487.426	21.6823	54.1278	389.23	370.743	47.1399	259.402	154.9	712.24	113.552	109.8	59.0189	194.281	57.7795	159.072	90.2281	191.549	1672.89	468.708	3058.21	575.7	7.83667	387.198	279.628	141.078	170.073	155.167	59.593	23.3214	65.0461	191.386	237.746	10.4866	148.95	33.8826	39.4846	549.163	20.9013	454.838	295.468	58.4953	434.88	1172.06	75.3302	595.2	31.6387	40.3563	101.409	359.683	558.888	111.279	108.867	1896.11	170.52	0.207184	551.142	933.465	340.799	28.0446	624.153	1082.06	1017.6	23.2481	30.4542	34.5199	271.119	21.6823	6739.62	52.4665	35.8562	54.5527	706.467	231.052	6.11546	33.3816	0	151.673	28.3714	67.3802	2663.43	15.0003	107.077	258.024	114.106	35.7994	1.50635	48.9468	535.529	16.9309	104.246	383.859	53.2553	493.955	27.836	44.8738	188.702	606.096	599.214	342.246	261.985	287.909	0	177.43	0.234356	88.739	260.501	20.6796	110.725	123.186	66.0085	144.528	463.902	73.11	793.612	96.1701	462.805	22.2361	132.293	114.351	151.003	740.118	216.084	14.3154	30.6889	68.5725	97.8625	363.773	110.412	303.105	72.2311	70.9864	228.42	406.644	683.921	740.494	141.294	1000.85	210.007	582.135	646.273	193.116	63.3226	256.985	56.3757	186.145	204.1	191.797	129.869	540.439	91.5582	180.774	369.635	631.416	567.543	814.534	1393.2	297.972	64.6853	201.989	515.048	473.826	2012.41	142.733	156.033	398.816	244.274	13.9997	97.9028	105.501	130.997	185.06	231.436	30.3366	13.3935	36.7738	31.7055	1118.71	222.709	743.735	365.731	102.987	165.594	113.508	118.967	70.3346	74.9342	207.646	376.112	139.393	0.975774	210.353	66.0659	18.0282	494.676	209.92	86.8457	63.36	206.003	212.816	282.782	62.9814	199.115	41.8617	448.133	75.5319	114.702	521.185	24.8916	245.906	687.463	130.381	196.798	26.7487	164.238	21.1764	31.6128	27.9647	90.4311	517.568	1274.07	66.8514	108.197	646.563	604.576	550.052	34.8472	32.6416	11.5119	391.754	521.311	99.3902	84.0988	69.9807	16.1173	271.993	38.2271	278.413	259.147	127.617	35.7995	1166.88	181.079	14.0897	81.3549	355.49	163.999	231.132	29.7681	389.998	85.3572	149.61	256.69	141.761	534.888	71.9412	260.557	125.746	20.5003	199.36	8.742	94.3629	254.6	257.601	17.2922	58.9824	78.8993	463.98	506.297	560.786	58.4452	64.1421	505.891	65.8062	75.6563	18.5201	267.132	122.937	280.011	371.446	462.954	520.82	289.326	9.96634	4.31903	557.436	227.972	7.46641	665.127	407.887	46.2218	188.916	239.976	188.759	680.644	704.142	737.181	6.1155	214.684	46.2488	441.813	17.5359	224.375	211.902	371.294	200.483	2474.8	152.017	32.3916	88.8796	213.948	40.7963	103.443	136.706	509.442	271.567	347.433	203.509	70.5696	16.0436	21.9745	298.969	382.595	30.6568	210.274	309.868	254.985	76.9868	253.624	1150.26	64.0977	254.294	457.493	66.4371	142.843	21.3173	252.607	245.655	102.377	382.769	293.17	409.403	175.872	63.0021	788.395	12.5892	20.778	47.7384	45.8271	399.733	33.8206	151.373	412.223	8.31276	284.127	620.1	38.0038	60.9086	7.91015	501.312	817.667	345.964	1032.59	50.6448	329.812	54.5096	225.732	478.915	3840.03	43.7083	279.067	71.7878	167.5	423.272	219.347	359.566	97.6909	193.431	66.2911	1064.14	75.2266	340.631	1603.95	18.4054	26.1657	618.422	205.804	34.1469	124.677	691.416	10.5107	219.442	207.496	22.128	129.307	31.8208	786.034	5270.43	654.214	252.385	27.1415	39.4481	16.5232	199.817	159.378
CPD17543	6.0581	67.017	15.2844	4.60293	191.488	16.7542	99.3512	112.311	45.2984	39.556	30.4865	479.327	29.2705	415.377	20.3058	51.7256	19.3231	11.9615	71.602	5.30095	98.9735	13.3557	12.4431	156.882	32.495	380.378	116.241	26.8725	6.11031	483.616	12.1971	13.8814	412.403	151.617	21.2098	643.909	16.6944	92.4987	61.5895	53.3002	104.952	7.26388	179.136	119.36	23.9761	11.4867	47.4795	18.505	21.4645	85.0726	32.5053	19.2299	124.467	28.1716	28.8421	26.3604	31.8305	21.9103	15.1131	487.542	32.9968	162.89	46.4429	44.8216	44.7718	153.323	0	47.7577	49.7484	124.854	70.1967	23.5833	38.4385	159.442	26.9751	12.8636	19.465	8.05105	5.2773	138.322	32.3392	50.8855	31.0313	73.9543	7.09175	56.8054	9.85083	69.3282	29.0905	20.3648	141.353	9.42196	5.90482	70.7028	35.4864	22.8741	104.184	111.733	2.48116	5.65858	8.15846	69.2938	13.8192	15.671	17.6523	15.0704	20.2959	37.3718	26.3896	53.9036	101.452	9.96614	16.2555	2908.61	8.17795	97.0698	51.4472	15.2846	107.071	450.76	31.6019	25.3237	251.379	53.396	391.056	9.98525	148.726	4.79378	45.603	350.898	29.5992	128.487	38.4297	25.3555	15.9439	142.969	10.8928	29.5992	150.056	37.9762	43.8266	270.978	20.671	41.7957	215.577	87.4297	41.0664	35.6032	390.703	332.622	98.2636	16.046	31.2853	140.214	21.0364	45.2936	9.0323	36.5971	132.723	42.032	21.552	19.7664	128.691	106.338	212.485	12.2376	3.89374	64.6102	21.948	393.837	12.8638	4.42697	88.1441	32.3309	30.752	78.6765	154.606	33.2415	111.145	53.8359	23.7821	13.62	142.115	175.11	14.6118	18.0984	60.8832	21.6206	19.9957	0.0500698	29.8246	13.5026	5.2905	345.843	582.334	28.009	56.8082	84.1761	55.2148	11.6229	8.84856	28.7828	6.50211	133.494	1004.55	137.205	10.5078	116.146	11.9472	10.7308	45.9566	157.746	125.079	96.2996	156.042	5.92296	111.859	16.4142	14.5876	16.3773	109.775	164.951	59.124	14.7423	29.2564	15.2164	12.9785	5.87354	92.9429	116.846	15.5337	32.9363	45.8592	10.6475	16.5162	16.6328	40.4902	79.1824	12.0089	72.1767	15.9226	11.663	8.69389	197.441	31.7037	105.297	79.9191	29.899	86.2125	27.93	45.341	343.152	6.45828	24.2786	204.873	19.2873	12.4679	207.266	46.0918	25.8223	342.161	7.59139	30.2059	77.1732	30.5351	128.478	13.6951	13.6586	263.586	5.93686	117.585	29.8246	29.6042	25.6511	19.3276	15.4512	37.7803	30.3928	6.04538	22.4915	22.7785	443.353	11.3095	13.2205	61.0836	13.2825	18.2258	79.2765	24.2022	55.6399	28.3054	51.7932	129.442	87.9937	5.89692	138.602	35.9141	142.361	76.5757	12.0412	7.60264	113.385	4.93462	94.486	13.9886	25.7325	600.28	4.12243	8.27252	101.695	5.98985	12.6137	21.0578	30.6673	184.985	16.904	18.724	28.0186	62.4381	9.19211	54.7725	36.381	157.89	110.131	15.2342	114.586	42.1959	119.174	92.6496	23.9273	11.9182	56.5244	10.419	30.0581	4.99638	19.5823	39.431	106.107	11.9777	106.645	14.6214	48.1567	47.8778	143.028	22.0696	661.144	108.973	17.607	72.5363	19.4325	16.5352	22.8329	17.327	52.1462	48.1416	115.799	35.5971	14.5318	346.576	93.5604	20.5667	119.31	20.2914	85.4704	24.064	8.94296	3.65769	6.07681	60.5757	9.87938	12.1789	24.9272	78.4274	205.888	43.4715	6.05056	514.594	21.9722	105.678	8.02714	15.2846	50.4627	50.7672	26.8693	11.6805	25.8301	112.635	6.40683	81.5915	3.93168	92.6765	13.901	4.58868	41.5537	22.7622	11.5144	81.6259	12.9938	48.7886	4.64954	28.8727	72.5905	165.672	9.78965	151.154	38.5328	82.4153	26.2659	45.341	4.93607	7.86402	32.1714	27.2627	10.3586	20.2865	45.3939	11.2262	14.9667	70.1621	4.46938	14.8927	19.3231	45.4718	17.1852	48.282	4.15166	17.4443	9.18919	44.8866	46.4616	449.021	83.1481	21.4352	92.9855	197.705	5.29837	12.6942	84.2586	207.858	32.804	14.0945	16.2691	92.0303	3.82025	6.06697	41.2346	60.8829	35.7687	32.9341	15.7375	121.927	120.487	11.4867	14.415	46.1672	38.2517	99.5754	40.4273	21.4202	107.721	41.7099	11.294	124.235	18.2393	65.4333	61.2674	84.5109	445.24	15.6627	32.2306	16.0079	17.9981	553.723	8.08289	45.3797	20.7968	33.6451	40.6089	103.68	41.2999	53.2162	47.5231	25.9988	7.63122	5.14442	15.4077	44.61	13.5397	21.5706	117.158	118.587	32.7838	115.188	994.466	99.0988	16.4948	38.8775	175.469	64.4064	203.678	28.7783	114.494	137.745	19.1311	54.7805	42.8553	99.0082	14.6721	101.14	15.6534	20.2545	134.103	5.7978	151.542	33.5016	185.823	32.0175	23.442	100.868	44.9607	15.4428	181.015	17.7102	84.6886	98.7673	16.6868	5.47166	163.223	15.7235	21.8667	55.4054	24.45	3117.52	97.196	200.265	3.04886	25.7214	9.46503	246.612	12.898	109.517	13.5854	38.5081	18.3588	124.907	5.6937	9.81743	53.895	77.7215	181.442	30.4865	15.5819	27.4031	44.5096	37.4314	22.2239	110.146	19.4858	15.3008	33.3073	18.7403	69.4035	9.81147	60.3554	17.2787	14.9453	118.674	32.9111	151.129	119.771	21.5618	83.5065	26.4061	16.7519	780.547	17.8962	148.282	25.0544	43.4824	41.6301	4.53944	71.1962	152.345	36.575	3.06348	19.8886	75.6898	41.9621	19.3268	1077.96	16.3107	6.26001	7.63122	413.142	17.7894	3.85884	56.4759	53.0002	21.7713	43.9764	53.4369	62.5567	130.814	35.2137	6.50846	88.9953	10.7862	16.8353	95.3061	36.0086	21.9345	14.9937	32.8203	102.549	4.64682	64.0871	31.629	55.4054	15.217	175.16	6.91409	21.5142	30.5025	140.366	25.5279	36.1684	8.74038	66.887	36.7005	164.236	88.1408	85.7063	5.42245	8.87405	170.874	10.3172	87.9341	320.454	441.837	18.4304	44.4823	81.6168	504.692	24.1117	28.6378	42.3144	5.38402	108.985	13.8153	8.69323	13.3917	56.754	156.866	3.6465	67.7057	12.1416	22.5372	16.5559	160.047	18.0894	22.1886	110.778	76.5764	210.381	4.02671	16.6718	361.713	30.2699	206.835	143.93	2.66052	13.03	4.75385	105.862	102.329	20.7079	397.367	8.6421	11.911	180.074	25.1762	41.7059	26.7824	47.7362	52.2916	26.315	102.621	3031.01	16.0018	95.7466	177.445	37.3251	2.95124	374.494	12.2354	212.727	140.647	24.8527	18.328	106.711	39.4107	11.142	99.0071	621.785	145.745	24.585	19.5922	59.4397	743.744	9.3737	18.3021	437.018	44.6324	20.2919	4.08182	35.969	41.1925	28.014	7.84663	12.578	12.705	114.313	38.8546	4.88916	40.8638	68.1166	58.5154	10.3735	64.4421	12.8619	388.354	8.30926	214.902	97.3559	78.7426	6.44588	24.207	29.3291	42.3669	4.7424	227.012	22.4998	20.1501	15.5372	35.5243	9.72825	111.425	32.4243	146.479	11.9742	1074.79	16.7605	28.9319	71.6555	69.9433	140.192	47.2963	474.345	10.9511	164.416	585.544	47.4339	0	2.65921	30.5252	17.9249	20.4306	179.756	87.7293	180.158	51.0148	68.8144	10.1181	76.3086	9.3737	31.1426	15.7312	19.3251	11.6469	68.1439	75.4498	20.0153	19.8655	31.0492	29.411	10.7226	58.2305	10.8951	25.014	148.534	4.53714	81.8717	89.2047	5.87551	9.7163	533.692	198.862	51.8017	15.8541	37.4979	5.8149	250.292	82.4046	105.543	8.96663	5.60327	28.7452	62.9066	44.7187	142.689	85.3684	0	17.3444	25.4268	36.1557	58.54	32.2142	101.204	23.4422	137.08	108.959	42.3496	245.987	14.0584	12.3902	183.025	107	21.9357	23.6008	27.8784	25.7324	99.8331	62.4286	91.8533	47.9691	17.3147	113.512	15.7113	134.575	10.474	484.442	33.6092	45.1687	4.76095	119.257	5.15367	14.0028	131.257	47.4282	135.713	356.69	21.3021	489.633	15.9461	135.137	10.3568	3.2856	3.8903	82.2845	9.97032	142.181	179.332	8.73665	59.2295	204.108	46.0521	59.2904	72.9497	589.01	20.5667	66.5925	23.9888	439.168	28.5837	198.112	12.1045	118.231	28.3406	27.6959	39.5829	92.5768	13.62	11.0472	16.8245	39.6734	20.8093	86.6094	22.1282	154.716	26.6315	30.6616	28.624	98.9937	50.5384	33.1544	395.848	5.31532	22.7817	22.18	31.0884	193.892	561.812	4.37031	14.5642	27.6792	34.4364	17.0743	13.4409	126.245	10.0218	18.1119	167.46	4.95922	72.3633	31.7031	24.1116	97.7013	103.78	68.1411	16.5693	14.0026	4.48143	211.915	6.32257	208.987	63.0931	6.55064	167.375	19.9657	13.8209	10.4103	84.1521	15.7765	23.2038	7.23934	12.9208	14.9311	43.0799	12.986	79.4473	27.3682	110.264	64.1813	18.0006	18.1902	29.2333	72.3135	89.2049	36.8829	61.5207	210.532	242.95	41.8375	167.203	24.6611	19.6282	34.0813	6.76698	21.8739	88.0957	22.7779	10.9191	22.3932	12.383	85.9032	197.302	151.849	16.0018	238.609	73.2577	59.1484	10.3626	20.7395	14.4138	7.59949	503.924	115.634	247.89	28.3925	738.279	147.797	126.942	5.9038	79.7408	57.913	84.6999	4.0537	115.746	9.65631	142.416	11.3289	8.15846	122.292	6.4757	14.9774	15.1542	414.745	210.584	30.954	23.933	388.972	62.0113	16.9702	18.5594	20.0154	121.036	155.8	748.856	264.644	16.1012	32.8922	28.4894	20.2513	11.0627	148.619	64.8907	18.1661	33.4407	34.4656	113.105	31.4159	6.12036	17.1928	411.195	12.4707	19.984	201.296	13.6322	6.23183	48.0606	13.2501	38.8443	6.53181	153.716	18.1398	32.274	69.6116	42.5749	16.7553	21.6643	49.2086	20.6429	17.3585	77.9681	24.2891	172.157	4.50227	51.5868	181.856	24.7212	29.3047	90.2598	72.4724	30.3917	21.8541	57.0413	12.5342	116.464	108.621	39.3591	28.8727	13.9306	10.0635	6.04547	22.7551	9.38321	27.4379	7.61849	23.7402	9.60305	46.1174	36.7551	25.4527	181.884	558.932	342.077	157.611	11.6809	7.50021	35.8728	559.334	24.2207	4.45234	36.1848	5.97267	39.6377	19.8886	20.9377	44.185	32.7838	33.3073	19.4672	59.0924	21.0917	17.1244	18.2763	1021.44	229.363	24.858	164.051	20.5427	181.892	14.6128	276.823	43.0859	9.12639	96.8215	15.9638	25.336	20.6712	352.205	10.9623
CPD17591	51.9011	20.4502	18.7196	63.3444	128.594	36.166	48.1511	4.49443	24.1697	125.108	141.862	245.293	53.5175	191.985	90.9575	16.4493	96.76	7.99534	15.955	155.959	5.0455	90.8534	36.2704	93.5463	37.3715	212.867	4.95787	92.9826	28.1419	258.721	3.59863	61.0597	222.3	214.672	119.617	76.1301	30.6314	5.8901	24.4913	18.6091	5.05006	40.2149	385.233	273.711	35.1339	14.9901	89.7606	378.567	16.9865	17.4269	7.77892	42.5631	15.416	30.0192	38.578	47.0695	26.5983	20.7889	36.9745	41.5566	3.01481	18.3998	607.743	48.3552	157.842	216.944	0.374449	56.3581	3.28563	277.586	43.9453	14.7769	78.2462	18.5791	171.956	35.644	35.0728	141.324	29.1822	313.616	26.7644	25.2829	237.803	50.6438	11.1999	227.709	2.30328	11.8934	39.1388	49.7975	14.7174	89.4552	53.6013	30.5289	16.1647	96.2954	16.6407	86.0279	45.1614	381.724	27.1113	44.4736	4.00664	10.6658	19.9872	7.73847	41.6601	2.76106	22.6245	326.54	50.458	8.16328	58.8239	38.5847	34.8848	21.322	75.3239	12.1679	23.3411	238.65	24.4745	99.4469	4.25062	137.864	199.139	20.1531	18.0166	54.1889	539.015	40.4989	136.858	59.0477	18.3145	115.589	50.9301	148.549	73.51	136.858	81.4502	26.2709	21.4542	57.5585	45.5703	27.7817	10.4395	121.994	57.3549	2.56236	197.738	407.935	134.978	19.8258	53.5811	63.7134	14.5753	6.8081	32.0484	77.9673	268.795	21.3768	18.6304	13.4	65.495	114.3	5.50323	360.574	34.1832	65.3227	10.6491	30.5039	31.7183	64.9589	469.733	5.51533	39.2137	91.2231	18.3724	29.6407	69.6781	267.82	32.5956	13.7562	9.30689	13.8625	191.665	14.4043	32.4425	25.2916	14.5824	0.0643892	43.253	29.3419	35.2994	35.0344	330.058	61.7056	9.71618	59.2487	290.281	194.802	17.9109	103.04	19.0568	158.466	28.2816	284.919	111.728	23.4171	83.99	70.7512	10.6067	133.089	120.465	28.4271	92.6408	32.1445	270.106	76.1194	356.112	14.5807	8.70293	68.0871	36.5933	93.6216	17.19	25.159	305.153	35.7788	58.366	18.0455	32.1979	32.0097	20.3027	11.6925	21.0063	81.2098	188.076	701.813	280.546	250.494	17.9919	48.1642	20.8037	5.89841	25.8652	47.421	60.7136	120.002	15.2321	77.9451	302.966	31.1067	31.3755	90.197	49.0852	48.07	22.5221	10.9321	213.915	11.1178	32.6557	52.3973	16.5421	51.0805	15.6902	8.46083	36.6612	87.5264	2.60089	22.9469	9.19311	43.253	109.529	50.0406	10.5634	47.1913	161.452	16.9459	28.5893	17.5327	49.8761	234.411	14.8601	37.6789	70.2055	29.4447	56.5341	22.5883	84.8338	67.2215	18.8904	207.809	8.29827	36.4539	4.92595	131.327	112.532	10.5984	53.4244	216.283	44.6944	131.729	26.9699	249.357	42.8642	25.9111	83.9728	59.6552	3.84439	16.4374	29.2395	20.645	107.403	143.914	129.478	10.4666	13.0714	21.483	370.945	134.538	1098.22	352.163	6.00401	20.1233	13.6286	280.243	51.4542	83.8351	22.9238	28.2061	4.23665	232.607	12.0284	92.2741	81.4822	15.3519	29.8436	2.86263	5.81396	14.9922	75.3902	58.3954	124.632	260.206	52.4514	298.251	48.8795	22.9595	19.5566	3.9393	12.0496	10.88	22.2823	103.515	70.8489	291.389	42.4906	39.4391	416.133	15.7741	97.5692	12.2146	35.4963	78.8513	18.4615	8.1822	23.0797	30.9399	33.2104	116.721	11.3653	44.7523	4.27284	626.02	23.5619	14.1472	225.637	107.243	16.2646	19.2299	12.1679	24.3354	43.7507	25.9792	24.558	29.7089	7.95046	26.65	530.746	26.2436	27.1167	191.34	14.6805	15.4955	25.7545	10.8417	22.1229	9.02208	15.734	28.2769	24.2238	119.031	413.586	71.4563	157.585	1089.89	16.8493	23.5492	302.966	47.6937	84.8288	17.5559	20.3735	210.04	20.937	209.587	25.1074	6.2626	301.228	11.8826	29.877	96.76	89.8292	183.232	181.246	14.1449	19.3327	4.26732	23.2094	188.36	249.425	199.374	46.7707	104.353	42.1079	30.1452	223.339	88.7484	4.75434	20.2212	8.87775	60.1851	161.091	27.1739	68.1997	120.962	55.2201	25.9613	24.5273	8.72057	218.458	10.2415	14.9901	4.50914	40.9498	65.7914	398.329	22.1671	21.9863	80.5538	227.368	12.4726	247.185	36.2495	58.3561	12.2303	100.034	210.36	6.12378	3.31585	21.9738	25.5051	294.926	89.4832	15.0527	26.5099	64.2989	4.49227	70.6367	71.0748	35.5847	4.36176	38.732	12.287	30.5339	20.3355	611.371	34.6005	45.245	7.28015	350.306	116.141	113.503	26.4339	16.3046	10.1629	31.0125	135.653	23.9689	16.4083	26.4442	149.744	469.312	21.9481	42.9643	13.3576	46.1164	5.3909	35.1606	39.5539	24.244	305.553	67.0347	21.2787	66.336	76.1922	49.6331	120.691	19.16	961.809	24.7305	129.773	19.4149	105.621	25.7333	25.653	32.5324	67.1421	25.7663	24.182	126.142	276.431	32.3444	1156.24	15.5628	123.57	84.0796	8.61071	3.59557	10.2559	9.67585	8.33214	18.2734	6.93114	54.48	47.907	88.0172	532.823	70.2283	94.1112	141.862	11.9691	40.6189	72.7804	22.3202	23.0388	100.121	106.375	53.0835	29.2607	5.82277	320.81	11.3617	13.7707	155.827	115.317	20.1744	138.85	17.9134	154.087	332.171	79.3523	135.134	21.6604	40.3738	21.5148	187.121	11.7403	47.2177	135.611	57.7855	139.319	19.059	45.9016	149.089	131.945	14.9547	136.717	291.986	69.1802	37.1564	56.2925	12.287	216.978	42.7659	46.6641	124.936	82.4118	58.9539	49.8206	2.4342	71.1648	27.4627	160.467	21.7483	26.8385	424.981	10.1255	17.4547	69.5694	47.3307	17.3476	194.858	93.3493	9.9596	251.913	28.0514	126.142	7.61013	5.14866	56.3684	23.1476	110.519	76.7384	15.471	230.045	167.316	146.162	3.12473	132.879	28.7528	69.8516	28.098	68.9336	9.63485	31.9087	94.4423	24.764	223.166	31.9633	78.132	101.223	238.906	15.8049	89.3667	123.709	69.2379	5.30886	276.33	60.7231	5.7053	291.231	23.0547	28.8805	520.997	299.971	81.6078	6.42936	18.7249	35.7528	14.1473	3.24889	55.9608	4.80893	139.882	20.5956	208.35	19.8251	31.4741	9.26487	42.8113	298.907	16.3533	20.2269	45.0573	5.73142	222.074	162.461	77.9357	125.416	22.2285	169.608	338.31	33.4739	55.516	35.0134	37.3832	30.217	9.02054	40.8047	15.4473	38.2404	50.0285	188.521	305.278	4.70929	120.422	57.0632	19.6865	7.42025	20.2727	30.958	15.7503	285.701	149.556	26.453	12.7785	41.4746	12.9144	18.4032	23.8007	233.802	99.9814	23.3108	27.5411	133.714	209.687	19.1308	12.5101	35.282	24.5561	3.42646	79.3219	33.9438	894.925	199.466	248.453	77.9275	246.969	4.44137	224.276	70.0738	8.97151	20.3314	5.1973	22.2054	24.4842	22.489	198.279	23.7075	3.7572	23.4037	8.79426	7.66177	94.0816	148.011	30.5445	60.3183	22.8862	33.1327	68.0969	13.4568	140.421	6.49425	8.92097	15.696	18.7361	222.662	8.35977	123.473	89.4255	12.9827	0.0890771	118.69	63.7542	399.403	8.78266	58.2825	75.4063	392.589	7.61551	23.2524	28.0566	57.2888	18.4032	177.951	16.4706	39.6034	76.4822	78.7619	58.2047	21.7263	7.03256	29.2579	14.1833	35.0032	13.4827	57.1773	12.7413	424.429	38.0393	5.12001	160.33	26.3375	8.58385	268.539	5.9767	32.9308	408.362	68.6902	53.1505	21.8886	17.3216	46.3841	58.8287	52.7532	83.2632	1110.82	12.214	42.9084	24.9638	0.10076	25.8264	19.6344	8.89105	24.615	24.6676	59.1972	51.372	131.914	3.22878	250.154	31.417	32.2759	55.4868	120.867	20.6696	22.7895	77.3567	141.142	25.9109	9.42462	75.2931	22.1285	806.777	27.06	10.1065	18.708	10.8592	74.3375	251.18	252.861	138.684	34.6678	7.31663	14.8145	110.591	74.6825	11.8016	8.47518	38.9683	31.0553	43.4776	43.8757	15.0095	24.0762	128.034	33.3745	106.322	42.5141	265.156	51.3066	57.934	378.936	148.726	109.257	7.92621	63.4052	297.243	97.5692	3.18572	28.401	216.433	95.4481	5.63325	22.1582	15.6669	5.81721	26.9911	13.8129	43.7365	13.7562	72.408	6.49875	175.277	197.149	169.261	65.1252	85.2557	27.5688	25.226	32.7439	3.17271	5.39813	23.62	224.474	41.8412	15.5225	93.3382	26.8423	4.76272	327.18	26.9989	6.48324	27.6044	91.9436	8.56061	116.014	12.7333	11.2185	3.17614	55.3741	31.9266	29.7172	126.942	15.8049	48.5655	5.26237	64.5914	9.49173	42.0672	12.9821	5.53563	4.97553	13.3367	68.8845	48.0819	116.351	35.8376	4.38852	216.581	33.0121	27.3831	16.2308	5.28013	18.9898	283.328	35.2979	401.779	3.25669	57.9466	2.82314	18.8303	5.67139	53.1069	60.4225	29.054	160.33	11.0626	14.3324	5.40637	33.4612	117.886	11.4026	88.9082	43.3729	46.1294	18.598	167.881	1119.16	28.3005	186.21	23.109	26.5867	4.42576	4.68826	14.9705	9.02054	32.7754	60.2787	4.96162	118.954	36.9455	151.923	63.8493	265.526	80.4471	831.1	43.2414	12.0571	130.356	11.2663	194.064	52.6857	61.1387	1050.8	40.3802	64.574	106.153	81.5633	18.1872	27.1113	154.692	70.935	1.92608	38.5573	249.805	12.9678	57.8073	36.5826	29.4889	236.95	139.072	99.6644	21.7264	26.1003	25.4487	13.1099	3.24277	9.81438	178.07	195.397	64.9718	100.418	30.6091	35.8111	19.9094	255.688	9.7145	7.10172	27.019	39.4285	15.2416	229.044	13.5609	7.92485	6.03559	33.3821	61.1793	324.274	6.85048	154.899	40.2411	27.2431	17.9685	62.8323	291.382	16.5838	52.2717	22.9582	19.5998	27.1911	9.02634	54.9378	289.871	82.1577	58.5798	192.989	161.825	22.7984	22.9581	149.719	63.5984	26.0556	19.9882	48.1013	93.4645	17.8126	19.671	42.1795	24.2238	35.265	225.752	4.74371	56.0652	6.34401	14.4541	232.253	15.0557	65.7597	369.304	201.765	7.20101	186.401	305.369	377.871	12.886	175.723	23.2913	494.367	309.37	90.3051	60.8875	22.3271	71.8285	19.3663	131.945	25.3893	244.879	116.141	29.2607	42.1469	67.3172	39.6672	33.6247	60.7509	30.0782	3.38924	11.9877	306.31	157.147	15.18	22.9591	28.6743	182.624	63.7502	46.3808	2.59317	52.6665	30.2495	28.3474	12.7648
CPD17630	0	67.5025	22.1922	0	5.19388	0	32.1493	0	39.7336	102.292	96.8377	267.468	43.9373	335.88	87.7407	25.6589	82.2701	33.6196	13.4985	169.101	0	0	4.99212	84.8836	42.3964	293.437	2.91837	71.3574	0	282.501	0	5.0629	332.451	131.189	50.0166	96.0138	43.3996	1.14848	0	3.87039	0	0	369.082	161.223	27.5913	0	0	203.311	0	0	0	0	39.3962	38.7423	62.0621	20.0081	35.563	0	37.7111	11.149	0	28.7015	378.555	23.5176	0	186.782	1.16819	0	1.17147	165.546	0	0	0	53.7794	146.625	35.9264	30.8843	149.446	0	130.381	23.9791	62.6373	197.565	422.09	24.9578	0	0	0	37.5372	29.7833	0	67.0763	0	0	17.4961	67.5292	2.39608	61.4933	17.3563	476.096	1.15864	0	8.06435	9.10676	0	19.2283	119.008	3.2302	22.1833	201.989	34.9244	2.54675	50.05	10.9432	0	52.4093	0	0	29.383	315.944	33.464	64.9603	4.53663	132.053	300.612	1.39099	45.5576	0	355.371	10.6909	85.015	60.1838	30.8358	85.1523	37.931	37.1645	58.9371	85.015	6.19768	0	13.2245	33.5493	32.5802	48.8019	26.7023	98.5516	0	0	295.436	146.279	2202.6	27.7702	58.244	27.4345	0	11.0131	28.5667	46.7343	113.714	0	0	2.53362	65.7839	106.389	0.55383	110.37	0	0	0	14.3883	0	0	391.381	23.8244	0	12.5788	28.375	46.933	44.0111	335.35	22.5979	4.49122	0	0	0	32.6391	0	21.6633	0	0.602637	14.1649	23.88	0	15.4476	289.43	109.874	31.456	6.9853	268.257	205.995	3.33215	61.8992	0	142.656	48.1264	107.639	107.963	17.2767	4.79321	94.7975	0	80.9412	8.22968	35.9291	68.6478	0	300.707	0	282.633	26.5349	0	72.8368	25.3694	0	5.05931	0	236.916	0	4.75012	0	31.029	29.2455	0	20.6388	0	79.8242	165.456	429.827	280.457	186.153	0.815851	59.3135	30.023	1.22677	63.8251	29.1163	0	71.3103	0	0	39.8413	11.1512	120.504	37.5191	12.278	52.0433	33.1242	22.8042	19.6283	23.7318	8.70753	0	100.45	22.6594	0	0	0	0	2.2821	163.403	25.8992	14.1649	124.911	26.4075	9.69274	42.2657	99.4946	7.67424	0	41.2691	0	265.569	50.3053	33.6879	7.58825	31.466	0	0	74.6913	37.596	31.7335	160.001	3.09538	0	95.0376	26.1704	167.053	0	27.9625	0	0	68.5831	0	220.808	46.1865	0	97.742	0	10.9597	9.25167	0	0	132.491	172.683	18.9856	0	0	11.8773	255.864	121.262	7.73753	381.342	0	28.6086	15.9442	138.914	0	46.1048	38.619	28.4988	0	178.396	2.85005	78.1085	0	52.0957	28.0139	0	4.71121	8.23826	0.556027	3.86794	83.7624	112.655	47.0733	423.28	31.32	13.455	0.87787	4.60862	11.0565	0	0	226.058	0	150.306	0	10.4918	130.375	10.5453	70.941	21.39	28.7325	62.7744	20.5225	14.7487	0	0	0	129.293	48.8615	61.7114	2.22171	923.994	0	0	286.05	62.815	0	37.5415	0	22.3544	32.5317	33.9367	0	43.3149	0	0	432.543	0	0	1117.77	0	29.3667	21.5749	0	0	2.3786	119.988	0	3.09724	100.325	420.584	153.103	4.21447	12.5345	0	0	39.8413	0	258.995	11.0389	34.9583	142.781	22.8097	160.029	1.74065	4.94958	204.639	14.909	23.8997	82.2701	0.628353	180.135	158.514	32.0148	35.2776	10.2408	0	33.826	253.697	62.9756	50.0476	0	0	0	304.559	0	1.36914	0	25.3884	0	0	0	0	0	178.641	2.90744	21.6189	10.2664	137.436	23.6999	0	7.03372	0.85454	756.713	296.883	31.8417	17.3451	39.2487	0	1.02399	100.498	36.5878	53.1852	53.6069	0	203.034	0	0	0	22.8684	284.552	0	0	20.1272	102.508	0	30.6431	0	0	0	0	0	0	0	382.616	41.7853	40.8898	0	640.153	41.6133	86.0398	43.9826	0	0	75.6423	89.3374	41.1275	0	43.1154	115.977	775.305	23.249	32.1991	17.0092	35.9681	0	0	19.5171	23.3657	803.451	0	0	98.8031	182.802	39.1477	15.9236	19.634	9.47109	0	21.1799	34.3617	924.777	57.4492	23.1153	0	34.0384	0	0	60.3165	282.017	3.36356	14.3864	0	231.735	0	4.3114	2.80433	26.8609	6.03727	6.7082	18.2428	9.46028	67.4462	0	103.625	307.268	0	30.3508	96.8377	25.8029	0	0	0	32.7533	0	101.661	32.8802	0	19.8476	212.929	2.61179	0	0	25.3352	50.3514	160.705	34.2524	31.3381	378.808	28.895	116.634	0	62.5439	0	176.268	0	0	93.4548	0	92.776	0	141.434	205.484	106.077	0.271251	120.959	196.006	47.229	0	0	0	270.232	0	1.08642	127.676	0	0	0	1.4604	55.5043	38.6543	0	0	0	519.287	18.2885	46.5626	0	0	0	180.343	0	77.1611	2186.32	32.3801	60.3165	11.023	8.87669	0	18.7415	150.455	70.3149	22.367	171.991	91.1721	48.5853	2.4371	4.42779	0	0	0	130.302	6.59176	47.7106	32.8038	17.7666	353.572	45.8233	198.049	93.8053	283.225	0	61.6634	118.558	18.6358	0	354.596	0	3.29614	8.11224	13.5596	0	256.175	268.153	0	12.824	32.6164	32.147	0	0	21.1617	0.833484	189.184	20.0133	273.399	15.3495	5.00585	0	8.21072	392.862	0	38.4885	0	14.8279	275.638	131.753	125.777	20.5159	36.6121	13.8426	314.137	0	0	56.9687	0	7.61776	1.75887	0	31.0571	0	34.9828	290.69	245.021	2.85675	112.263	0	34.9345	1.97617	12.4992	36.5443	8.72998	382.787	35.5658	19.5459	11.2828	0	32.9643	0	0	281.773	119.989	25.2514	0	0	280.753	16.2774	27.2463	52.0395	32.574	0	0	0	5.70951	82.3828	321.505	177.162	0	13.6171	281.318	0	7.90993	27.4488	1.06323	18.8078	0	0	40.0315	0	1.75824	16.3464	19.8963	11.2484	0	109.393	0	67.7158	14.646	0	76.4806	20.6353	145.885	0	0	27.6577	6.97937	338.643	44.5375	10.0707	116.949	63.1368	1.1116	148.377	72.7418	261.821	16.9507	76.4122	65.7248	0	0	4.22574	0	23.68	0	180.019	15.6387	35.6563	0	123.467	29.2163	0	7.16405	2.50075	0	6.61828	0	89.1898	13.4953	1023.85	0	0	41.5159	0	0	291.002	1.19525	0	223.245	51.9508	0	2.94765	3.51474	30.8984	0	0	0	12.33	0	0	37.6727	0.628692	40.2861	0	0	23.7785	17.6548	3.25908	39.8271	26.7206	0	168.76	0	13.495	6.43297	10.8325	16.5817	18.5548	0	59.0821	0	50.311	43.8662	0	13.9831	58.3709	5.99514	22.7621	22.8232	0	257.237	0	83.3969	0	6.41985	0	0	26.1928	55.3899	42.3773	9.52069	33.8704	10.8004	13.4877	50.7752	169.401	161.215	0	136.983	0	157.819	63.4832	0	274.352	40.1972	1.54935	15.0518	32.7555	257.109	70.941	1.30772	26.734	269.34	0	2.40745	0	34.4467	0	28.9229	88.5801	0	4.49122	4.28916	10.3845	238.753	114.585	84.8028	0	72.7045	41.674	14.3424	0	0	0.801946	0	232.329	0	1.30882	44.1311	26.1415	1.74806	298.771	0	0	35.1275	5.26316	0	170.914	0	44.5822	0	70.0481	0	27.1738	0	0	31.0686	2.73622	0	0	31.1576	0	0.908939	0	0	69.8284	0	89.892	13.8818	15.0602	156.297	0	0	0	52.8862	2.521	224.576	33.0857	907.146	0	209.171	12.0103	68.3539	7.22178	0	55.9842	24.9348	41.516	44.0038	53.6564	3.65782	0	220.238	4.35594	78.6409	0	110.627	23.5808	104.83	7.72926	0	247.362	23.2921	35.8561	1.62439	2.63273	44.4149	1.75887	0	25.9585	5.5095	76.5849	21.1426	29.4809	0	254.254	115.015	378.334	0	29.6963	5.77617	26.8568	207.396	23.8872	0	2.64962	0	37.9924	0	0	3.26774	1.15864	28.1552	0	0	0	226.321	8.14383	52.9621	137.706	13.9391	223.441	112.431	0	0	46.9148	17.1041	25.236	0.75875	0	0	162.442	44.9311	130.307	23.5272	38.6199	24.5444	0	0	0	19.1756	0	0	276.504	38.2599	11.3022	1.46724	32.7497	0	8.10286	2.43477	0	0	0	19.6693	0.299728	208.076	22.0645	0	0	19.1973	16.4541	14.7299	26.02	208.166	636.128	0	0.940751	365.355	42.6754	5.66808	78.2525	0	30.1924	20.0886	0	61.8693	0	32.643	0	3.09724	34.3257	146.652	97.8393	190.263	7.3454	0	330.823	0	0	227.032	0	11.0285	28.8361	300.32	159.547	0	153.116	7.1326	2934.43	260.579	73.4825	0	18.9655	0	22.7993	106.077	26.2347	0	41.6133	0	38.5567	3.51827	0	31.027	67.7499	47.2609	2.34969	0	644.083	85.3318	33.8272	25.0204	25.7473	202.073	0	35.747	3.59559	32.49	0	11.1298	0
CPD17644	3.39521	6.33692	9.23629	2.44295	4.27279	12.4411	16.2062	20.1241	7.98818	0.680642	1.77224	691.079	824.228	519.435	3.36381	0.965343	0	3.92458	3.39224	1.39045	12.9597	0.820755	4.90665	1452.13	3.97764	546.467	18.6185	11.5045	2.67436	639.1	9.48631	3.90181	580.14	4.6551	12.0144	13.7394	13.0878	8.92791	6.01291	24.381	171.683	4.06041	84.0203	3.73936	3.95132	0.48683	2.61853	1.88717	2.28301	239.965	13.7639	12.3288	22.6296	3.0256	8.4736	3.35209	7.79967	6.27111	865.983	27.0679	6.80728	13.6118	1.93868	1.69133	7.98576	1666.36	0	22.5584	12.2469	4.00814	2.93102	14.3583	2.03637	14.0956	0.311937	992.079	691.869	0.957615	2.83772	4.95774	17.5616	4.35307	10.3734	0.861819	3.07746	8.80589	12.1991	14.7685	18.0424	9.49407	12.3079	1.25561	3.81847	10.8227	4.96586	7.27164	12.7744	749.163	0.410515	6.95483	12.1127	1.91713	3.4047	5.6334	6.08817	381.246	4.61726	3.17489	3.78407	2.35412	14.7999	2.86724	21.7506	8.80023	5.68451	20.2086	3.37181	0.260915	22.4305	611.987	16.9298	13.6519	5.42559	2.33026	555.628	8.57593	18.556	2.2913	1.46046	17.1946	0.651113	1483.23	42.3013	2.45109	0.563449	6.00134	1.1822	0.651113	5.4371	15.3976	1.15752	2501.55	33.081	5.442	79.6572	902.714	1.52	9.02248	592.518	7.01257	1.01086	8.79747	16.8618	16.9975	6.27915	4.42824	2.2689	2.46604	9.41832	6.34812	9.23268	3.73537	1428.08	1411.44	5.49297	2.00044	2.56833	1.18327	3.46767	17.9989	7.31732	2.80774	31.3116	4.25754	2.08876	6.11145	13.0825	0.373686	2.4711	4.06297	1.68265	12.5741	19.5807	266.794	1.96427	9.76356	11.5005	15.9575	6.32329	0	16.7867	929.36	2.47375	16.5634	795.981	408.807	3.83274	8.49811	3.08915	44.5044	7.55792	14.0828	10.0824	1917.93	8.60045	12.9484	0.275622	18.9216	2.56971	7.06702	11.6648	0.938245	4643.17	17.7992	1489.99	11.2202	1.99218	2.80284	3.29655	8.12902	5.07771	1.71554	4.76033	2.93601	2.57676	10.5814	46.0601	1.8285	4.24436	6.7716	1135.42	3.53732	5.89734	79.1262	10.0197	10.9948	3.55953	2.26412	1.73299	0.482123	0.524868	10.688	6.50933	2.49923	5.98809	17.93	10.7357	0.546151	317.972	3.40627	1.40523	11.8758	4.85083	11.9914	10.4222	1294.65	11.8389	92.2336	0.692305	3.91477	17.3503	4.15124	1.60571	14.9362	7.90104	24.686	7.57455	6.63911	14.6137	4.49429	126.502	16.7867	1.02153	4.37216	6.33965	1306.69	0.416723	1.94285	1.85756	1.84375	2.78826	595.535	2.77627	991.219	6047.81	8.97889	5.31879	8.24867	5.51538	3.93668	4.49624	10.5831	18.028	2.24158	1.51769	7.8405	2.3527	18.0077	16.3719	1.26681	3.92457	4.30881	2.55868	2.73708	768.752	0.826084	18.3582	1.36413	487.235	8.92794	3.02367	0.88538	0.335503	21.9873	3.53823	3.36653	10.7395	3.97975	2.49603	2.17818	4.35562	5.2978	10.4985	15.444	5.38203	3.43795	9.21186	1.83093	18.4996	13.5363	10.4901	11.6174	2.67392	3.44017	0.557233	2.81545	4.1964	18.4764	9.02958	9.97311	0.596189	6469.2	937.488	13.6032	762.811	899.711	16.5847	4.45535	9.76577	2.33349	9.92863	4.33008	6.06694	0.752754	9.30491	4.25222	6.91409	3.96295	6.7623	8.34563	0.944071	165.219	4.1719	593.684	247.259	8.51521	2.72732	2.80082	8.76064	1.7045	4.75226	987.488	5.58324	130.286	8.92267	5.65257	698.77	1.10839	19.566	5.42628	0.260915	3.05267	1.51659	2.99666	7.17808	3.6206	359.242	7.57068	0.524645	3.02021	4.17049	1.7737	7.58283	2.54325	15.954	1.64296	8.61682	7.54495	3.7362	2.60433	9.79681	1057.92	98.2455	0.146225	3.88035	6.04796	340.881	9.74736	1.40523	2.0086	1.00983	5.23528	4.25948	1.38672	15.5637	4.47393	6.41567	5.7959	6.12118	2.26826	965.461	0	4.15473	4.55533	1.26838	1.9715	10.9817	227.131	2.50675	2.7009	569.759	1.10094	831.015	4.41862	4.90319	3.10805	1.7235	2.30134	1.22337	6.07416	1.54672	4.24962	8.45753	1.79745	0.456271	2.49331	0.853416	7.79363	6.32886	7.7056	2.61902	115.812	0.48683	9.42722	4.23772	1.10379	1.08718	1.06693	4.6495	1.80583	7.4761	20.0376	4.26311	935.65	2.5589	10.8196	14.0167	606.37	5.55307	4.23242	7.44717	1.67947	731.013	2.11648	8.91931	15.8915	512.607	10.4094	1.92245	3.47719	8.44217	11.7719	1.78707	0.200169	3.28304	7.52193	1.2926	1430.73	31.2308	6.08822	16.1063	2.39031	1540.96	11.2004	17.6151	16.7015	0.628729	1.50528	20.156	300.509	6.11209	1641.58	85.7448	4.18317	2.20799	3.19161	17.6379	19.5359	2.99023	49.617	17.1198	15.338	1.25848	3.68917	594.479	9.08017	17.7084	10.5822	14.6196	6.0008	8.52329	17.6874	12.4894	1.43829	16.4856	561.344	1.98696	20.9156	9.27617	9.24474	3.16582	1.09561	11.2704	4.05936	315.165	0.432379	2.93618	7.55653	4.41637	5.92963	14.3852	4.64531	37.5928	12.3172	1451.96	3.1491	3.39723	2.79636	1.18207	19.4402	1.77224	7.14159	8.9187	1.26801	4.72269	10.487	1.21493	0.248488	1.94065	3.53969	4.95962	6.2392	3.70058	2.26832	0.714703	2.49015	17.6653	2.17331	13.5308	7.81926	0.77196	1.04669	1.53934	7.97414	6.98557	5.99744	1976.58	4.94599	6.94496	0.507796	0.741554	0.45217	12.2719	1.89563	0.720693	1.50982	14.833	4.20995	2.70148	13.6906	8.68707	2.09449	0.200169	578.069	4.13864	2.91225	2.6512	9.93366	2.47414	0.321728	13.9364	1.94065	18.6936	1.13725	9.14891	6.09205	1.48084	5.57088	19.3569	1.02583	3.87105	7.05766	0.560259	2.16556	2.91514	0.669144	6.80303	3.16582	9.77355	7.02509	2.4318	17.0072	1.61043	1391.31	5.36453	4.29702	2.59612	2.0336	3.15754	2.37381	7.1085	1.85445	2.57273	0.0772754	21.0623	4.21698	4.31671	1.08238	652.101	1.04687	5.83392	1640.06	697.272	3.25986	13.28	2.97518	1.13533	6.92589	1.18134	2.96309	9.98418	16.3091	18.6479	3.61036	1.57861	1.27599	3.59489	6.69886	12.0054	22.4571	16.4431	14.6552	15.397	5.66002	1.4245	12.4236	569.791	4.47761	8.8769	20.707	0.880379	1.32109	2.1089	20.7542	5.54123	4.32544	578.447	2.70373	0.115662	8.24919	4.04112	3.61786	4.13987	5.77486	19.4254	3.9228	3.77417	7.91275	19.3306	7.81817	15.5019	1.83216	0.288535	578.07	55.1081	1.75034	702.832	2.96974	9.21342	20.5837	1.54123	2.79886	7.35472	927.446	8.16323	3.49296	4.53667	2.3046	154.309	0.739264	2.87502	617.892	15.0614	599.016	1.93833	10.402	0.491883	3.53217	5.13224	13.1887	40.9097	17.75	2.87277	2.68055	2.84232	1.31957	3.62647	0	0.91793	774.093	618.744	5.98115	9.62298	20.1844	6.9827	5.29366	8.77522	4.37212	2.81044	2.44234	5.42005	17.6245	789.394	7.16117	1.32391	0.884127	6.58491	9.07588	21.3826	4.02804	12.8539	4.1009	0.283375	17.3204	15.8106	19.9323	0.584648	662.587	3.76443	10.7982	17.7518	12.2941	0	1.5839	2.92014	1.25425	416.844	39.6202	507.643	3.94567	1.06145	6.04129	2.04027	18.5894	0.739264	0.253088	11.9774	1230.75	7.56863	2.44554	15.465	0.231454	6.24123	4.9438	4.56723	2.66112	8.43106	0.105322	260.724	24.4282	2.91498	11.2882	1.87712	9.74895	5.38385	741.05	1.66606	2.99854	2.28449	0.580242	2.88627	10.2718	7.41946	16.8412	3.58007	4.24051	3.60161	3.09858	10.8691	13.9312	17.8665	0.0842629	12.7625	7.34739	2.8035	11.3896	3.6404	5.24173	3.85879	8.10204	14.4537	0.204694	57.9069	77.1718	3.13529	6.22231	18.6437	16.4553	3.14716	11.8532	0.82608	8.05673	2.65519	4.69153	2.95916	11.1208	13.5111	4.69351	160.07	1.14067	695.29	4.00496	0.336168	2.12784	17.0177	6.78137	1.52113	21.9329	12.0528	98.0611	15.378	911.934	25.6303	5.13007	20.1136	8.5678	1.32187	2.20199	2.25099	4.60879	2.78769	44.6519	2.81233	2.98623	8.00442	2.90721	14.5539	0.684184	786.773	0.944071	5.74894	2.76413	593.383	4.90808	1.67787	1.26192	13.4762	10.393	4.02371	3.85047	1.54128	12.5741	2.87435	7.42308	0	3.16715	3.77657	5.91207	1349.61	4.51596	5.91475	3.22153	11.0276	11.9665	0.669589	563.166	1.8477	3.27451	7.66021	18.2906	6.16966	738.982	2.39609	5.12057	15.7949	2.82166	16.5495	4.57331	27.1605	2.90388	16.8222	39.7107	2.22495	17.7819	1.03318	3.25985	17.3409	15.6473	1.81465	16.5558	936.188	9.4361	0.974592	5.07429	418.328	1374.16	2.60117	0.65479	3.1177	2.20201	1.69179	8.20755	6.97404	2.29705	4.29945	17.1478	1.5169	3.11073	0.821512	10.7543	1.7085	12.3949	5.37174	6.6787	6.52082	6.17377	16.0777	1.87713	3.70056	9.68456	1.96101	53.8253	0.859753	9.73037	6.39258	6.5408	24.4933	6.57054	1.81984	3.01365	4.84824	0.471602	8.62216	8.4535	9.21661	4.78323	14.606	19.3306	53.9296	14.9992	5.27451	1.1731	27.6059	2.22894	2.87286	721.122	4.92504	114.859	2.58298	143.286	4.01602	183.845	2.01316	18.7521	3.05247	3.90638	1.93756	22.2511	1.33997	8.56512	15.5281	12.1127	6.16533	0.400819	6.44292	11.6828	594.537	34.2945	1.83581	9.15962	19.4297	1.97892	1.55426	3.1061	0.231456	21.8271	25.6617	147.657	14.8474	16.4151	1.97895	1.7558	8.51239	0.132561	16.9414	6.28537	8.72768	3.80279	3.0465	601.769	5.03308	1.50448	4.64213	609.609	3.74734	5.39657	1.37657	1008.51	2.97865	12.3886	8.48456	0.481554	3.26725	5.21534	7.11788	2.08895	4.54915	2.8553	9.00967	9.75535	2.98594	18.5247	203.171	20.1665	0.304921	1.88962	1.48106	9.3305	52.2326	2.5421	3.91353	3.54425	1.01845	55.0967	1401.08	4.40938	1.21603	384.947	20.1255	8.62246	9.79681	1.65151	0.970646	1.32235	3.52747	92.2145	12.4431	1.44587	16.9042	3.12758	1.67718	0	5.1461	9.44745	745.688	5.57842	31.4307	1.06659	2.86793	1.27798	748.06	6.46445	1.75179	6.5628	0.885966	5.50039	1.50982	10.9543	0	2.39031	3.53969	809.342	6.6017	4.24532	910.913	16.0919	10.649	4.88136	10.025	17.9188	2.1311	14.6731	943.175	22.503	0.95182	3.23446	16.4922	10.2406	1207.35	10.1571	12.5788	2.28748
CPD17683	3.13502	4.7565	6.4495	1.80878	2.84623	11.6391	9.23432	15.6579	6.56741	0.586231	2.7236	599.032	1759.93	568.765	3.13476	0.242503	0.852302	3.35933	6.59006	2.09577	7.16736	2.35636	3.13752	2777.13	1.99844	596.95	19.8877	6.40682	0.53746	650.554	4.99619	3.40929	604.889	3.6099	11.2852	10.8892	9.44185	8.27508	6.60844	38.5728	153.118	3.01569	212.316	3.81905	3.56322	0.733778	1.75414	1.32166	4.84301	250.967	8.39463	4.1961	17.7778	2.6294	7.26475	2.21346	7.83741	2.37084	2091.48	38.0098	1.26671	8.32556	1.12783	0.92701	11.3286	2943.81	0.0449511	23.2747	10.334	3.7878	1.13277	13.3634	2.7283	10.6229	0.940338	2084.85	1646.42	1.44337	2.18611	3.25539	19.146	4.37414	8.092	2.47425	5.10911	16.0379	8.38717	13.4014	14.2946	8.88956	8.98109	1.31215	2.25212	1.95194	4.25065	4.27527	9.60921	1420.9	0.275001	9.78387	9.2065	0.880641	3.52978	4.62287	5.56148	360.072	4.6396	3.04524	5.70357	0.591377	10.5829	2.60672	20.4261	6.48473	5.17315	17.0486	2.77211	0.157306	21.1626	607.548	16.1231	6.85897	6.8618	2.34154	596.103	6.44433	17.849	2.68612	0.852115	22.4481	1.30853	2952.62	51.7889	2.30901	0.952204	8.32192	1.72789	1.30853	4.40108	8.3021	0.799649	2030.07	33.507	5.67866	49.9653	1476.93	1.69706	9.06613	594.148	5.26006	2.28543	6.12003	13.335	10.457	5.38166	2.11889	1.8524	1.88326	6.66668	5.35235	4.83195	1.70611	2658.69	2258.38	8.35391	3.27966	2.24414	0.462389	2.85092	23.1854	6.66341	2.82132	81.8232	2.49558	1.67909	4.44695	11.3115	0.876153	2.40296	3.06197	1.18355	13.4415	17.8643	288.741	2.56591	8.28185	2.93691	8.91872	2.01711	0	12.651	2307.01	2.65143	21.511	733.867	352.329	2.31077	5.78931	2.0694	48.8605	5.86847	5.3241	11.1116	3243.77	7.07078	7.63246	2.21564	11.9663	2.58215	11.0296	5.6775	0.471392	4009.6	15.3128	2987.57	14.6803	2.77176	1.29988	4.7913	5.10522	7.48335	3.52977	4.78336	1.37677	2.45295	10.0145	65.9182	2.17142	4.40706	3.49939	2714.73	3.26624	1.09915	53.006	7.06082	22.8608	2.36066	3.539	1.57553	2.18005	0.439507	16.7752	4.40019	3.63481	5.77147	9.18504	7.93206	0.411595	317.986	0.622319	1.69444	16.4793	7.42223	9.62008	8.54345	2717.67	7.84069	60.3914	1.11305	2.70443	25.2523	2.3174	1.24113	6.00338	3.54432	22.9095	7.73201	6.00411	23.9048	5.30455	116.861	12.651	0.912417	4.81172	3.75953	3045.35	0.41874	2.29677	0.842956	2.29379	2.00125	604.822	1.99264	2066.55	5563.21	6.5617	8.31371	4.11265	3.49226	2.68989	3.41903	16.791	15.6897	1.35146	1.63397	9.47782	2.7581	16.8932	4.95516	1.55582	3.19241	4.76262	2.19016	2.23464	1567.22	0.191557	17.1933	2.74146	497.39	10.7511	1.1889	0.635474	0.288965	35.4662	2.43517	3.25981	3.27598	3.65623	1.79929	1.51527	3.33463	11.6068	6.65063	13.3782	5.56713	3.8135	7.08211	1.76313	14.0623	6.59891	5.51475	28.7768	1.91918	7.68844	0.0799899	2.37642	4.2167	12.5211	8.31187	10.4509	1.79722	6057.4	1428.08	10.0991	1683.5	821.192	8.64363	4.26373	5.08386	2.82753	5.50951	3.85535	7.40264	1.13459	5.91363	3.17286	1.87925	1.22033	5.25329	8.99467	1.49072	140.987	1.61234	1036.5	274.431	7.18128	3.05673	2.41232	5.99355	2.28366	2.09645	2017.19	6.95671	270.321	4.10935	6.34037	592.273	0.876781	15.787	4.06462	0.157307	5.22601	2.66687	2.90362	5.81032	2.6345	324.861	5.38495	2.10873	3.23715	1.8989	4.83761	7.98236	2.19048	9.91928	1.71205	3.62894	5.6594	3.59105	2.09354	8.67626	1551.98	241.542	0.293865	3.06008	2.92607	350.052	13.0927	1.69444	2.16249	2.79046	3.77392	3.2814	1.02185	9.77437	9.2556	4.80573	3.57857	11.1187	1.41096	2217.29	0.852302	3.94917	2.98619	7.16919	1.98104	8.88914	243.071	1.94314	2.22934	587.447	1.47502	1793.49	3.0379	3.73251	2.25556	1.00264	2.31247	2.02832	0.878912	3.41925	1.13427	14.3664	1.93516	0.0916957	0.894778	2.19151	7.16008	4.36736	3.87144	2.69017	108.097	0.733778	8.63081	2.76209	2.64485	1.74791	0.134011	3.29163	1.65678	5.25859	17.7901	3.60016	2372.39	2.02029	10.6171	9.68709	584.998	4.58795	1.61317	7.87194	2.95329	694.088	0.911451	4.70371	12.0255	412.499	4.87599	1.40491	3.43942	7.21057	6.08104	2.095	0.402275	2.93238	8.10603	0.699385	2891.99	25.347	5.22241	25.2433	2.88225	2465.02	6.81199	12.368	13.406	0.631771	0.550022	17.9037	326.274	3.90833	3019.99	175.997	3.34557	1.61358	3.05434	9.57284	12.5836	5.75901	49.3483	8.2983	18.409	0	3.70702	473.042	28.0016	14.6872	10.3653	12.5749	4.63833	8.94238	6.58259	10.3536	2.2954	18.45	633.077	1.99657	11.0021	7.18498	9.28947	3.29475	3.85318	7.24793	2.24345	340.022	0.941354	1.08698	9.55837	6.98707	4.57514	14.8162	3.38791	42.9956	7.28049	2903.44	2.28535	10.1741	1.8392	0.187546	16.0921	2.7236	8.36276	9.3515	1.59268	4.74554	7.84202	0.457804	0.499382	2.84381	2.0877	3.80567	16.7184	2.61299	1.13965	0.957548	1.36483	15.3574	1.09191	8.74047	8.49416	1.49172	1.26211	1.54679	9.10087	5.14754	5.80731	3428.13	3.63472	1.92741	0	1.73867	1.21162	11.5794	2.22227	0.72418	1.64355	10.0827	3.48816	1.49577	15.8277	8.84101	2.20484	0.402275	582.307	1.8047	2.04844	3.39058	6.19555	1.21274	0.323285	12.6664	1.30003	19.9647	1.3713	7.64252	8.69901	0.992004	4.70218	19.1317	1.98796	1.06969	7.09181	1.28679	2.60063	1.67386	3.13778	6.12878	3.29475	8.67888	7.96993	1.78568	8.56792	1.33679	3189.87	7.92719	2.78859	1.79909	1.95648	3.17282	2.43499	1.98759	1.16464	2.24049	0.232948	11.6474	7.57172	2.24913	1.08762	628.413	1.6831	2.34486	2480.71	584.875	2.97785	6.95604	1.76656	0.456331	4.99649	1.18705	3.28544	7.72413	9.63417	11.9098	0.875683	3.1725	1.36764	1.52393	4.3399	8.9165	16.7931	7.85835	10.1759	6.00537	8.53111	0.744326	7.09302	615.953	3.64806	8.29754	16.8111	0.14744	0.663741	0.770584	17.9615	6.45893	3.99396	595.292	1.61311	0.174333	5.13135	2.66844	1.58465	5.93008	0.885173	21.8617	3.801	2.08584	6.15564	16.5816	6.37722	13.8461	1.17156	0	595.434	83.4012	2.85807	1080.37	0.617402	7.89206	17.0333	2.1547	3.16395	9.54022	795.954	9.28046	3.60735	5.16643	2.02628	84.0226	0.945434	5.11119	616.059	26.0961	671.236	1.48943	10.2346	0.123566	2.0878	4.6612	15.0365	28.4342	12.4771	2.62425	0.276259	3.07577	0.896968	2.14354	0	1.38356	809.82	568.307	1.21633	4.09726	15.4863	6.08573	9.54092	4.89871	6.90372	2.73846	1.29926	7.18277	6.8491	876.929	7.32206	0.570136	2.22101	6.68948	8.9278	13.6665	4.04754	13.8971	5.17489	0.398644	14.7494	15.4056	18.9296	0.822468	669.692	2.26959	3.72983	15.9401	16.0436	0	1.14946	3.21823	2.41104	452.198	38.1593	819.968	3.13877	1.06658	5.69112	1.36676	6.53018	0.945434	0.339084	7.52207	2686.72	6.53409	1.3106	7.17224	0.174431	5.66841	2.61016	5.06881	1.337	1.63313	0.105831	298.6	28.1661	2.80174	5.78876	0.943104	7.61921	2.15233	718.646	3.09068	2.77518	1.62368	5.24744	1.74014	6.48405	7.92872	8.6694	2.66903	2.3174	4.52379	2.69843	6.11876	16.968	14.4404	0	10.8513	7.19034	1.71474	9.65977	3.04834	3.95032	2.45572	9.6751	6.78303	0.822739	30.2694	63.4715	3.30798	3.05674	14.8878	8.50098	2.04969	11.9105	0.191556	6.33577	2.66803	2.61902	2.97348	15.3327	14.7128	4.55901	153.208	1.14619	664.011	2.61582	0.168897	4.27628	14.0259	5.76585	1.22279	13.7744	9.65382	92.2918	19.9238	1738.7	38.5032	1.27645	20.3628	7.31786	1.12392	0.276581	1.83778	3.02439	3.48919	37.8527	4.62427	1.9835	4.02157	2.92127	6.0814	0.687494	774.239	1.49072	4.01555	4.62918	618.925	3.89355	3.04775	0.80086	11.1591	4.9624	3.25427	2.79435	0.833937	13.4415	2.50316	7.459	2.07449	3.06238	5.2544	2.04023	2660.07	3.34365	4.65564	0.719358	6.24866	7.9923	0	615.954	3.24912	0.940101	5.7486	17.4243	11.6928	733.926	1.94466	3.32934	7.63046	4.25297	13.7334	6.07254	25.2603	2.24457	16.9036	36.5882	1.0521	14.1006	2.20612	2.97784	9.20915	12.9387	2.06656	13.8361	2173.9	8.56417	1.89741	1.63163	435.125	2319.78	2.72266	0.921141	2.93067	4.7941	1.59998	2.49917	7.63535	0.209833	2.10174	14.2599	2.65654	4.32288	1.4446	4.49095	7.33529	10.0286	4.06679	6.22471	8.14619	6.96717	12.8881	0.943105	3.02126	8.47886	2.73681	28.3572	6.91131	2.93324	3.51764	5.17829	43.9497	10.0289	3.65728	3.2175	2.17944	1.51643	5.97509	5.70172	5.97968	10.4007	11.3467	16.5816	32.3803	6.83668	4.5227	2.12179	18.7379	0.814444	2.58813	684.404	5.54273	251.028	0.926957	88.9204	3.35478	166.965	1.71168	6.28095	3.24419	2.67633	3.05948	20.2949	3.36614	5.32042	12.6426	9.2065	8.70527	0	4.85557	8.56971	621.268	21.1574	0.983834	10.5845	22.3226	2.78389	1.24455	1.67616	0.174432	12.782	16.9843	91.8828	23.2985	14.3824	1.98852	2.17596	8.28059	0.133202	16.8991	0.743033	4.9921	2.40189	3.06124	616.542	3.01294	2.77155	5.92957	613.395	1.48637	4.75674	3.75448	2182.74	2.20078	7.67932	6.99538	3.62913	1.64153	3.44775	3.97351	0.968797	8.54608	3.8938	8.04734	11.0539	3.12806	8.27303	235.545	8.83696	2.2469	3.56967	2.63302	15.4571	53.0818	3.51231	4.21006	3.99749	0.341127	72.8793	1295.02	2.79835	1.06592	373.903	17.9368	1.57531	8.67626	1.6595	0.780274	1.32875	9.74748	122.009	1.25033	1.45286	14.8774	2.29156	3.12983	0	5.171	5.6096	742.453	4.2174	30.4871	2.02442	2.52158	4.49458	772.462	3.51534	0.93881	5.10846	0.267076	4.29878	1.64355	7.61002	3.19654	2.88225	2.0877	1784.03	5.1757	2.03373	1986.45	18.7108	8.48663	6.01255	0.932731	23.7808	4.85388	15.2411	2074.4	23.1279	0.869477	3.02596	8.70795	7.02155	2709.17	5.58455	17.177	2.77005
CPD17721	2.64331	3.3205	5.7474	1.96082	2.71166	13.8117	9.99361	8.71289	5.67407	0.988567	1.94312	513.326	1186.9	500.717	2.49753	0.136312	0.670715	1.88829	5.36484	2.12048	5.50413	0.860938	4.28306	1725.26	2.56762	493.676	15.8185	5.08879	0.5179	505.276	2.69752	2.87456	499.682	2.25777	8.80212	5.79294	4.10683	6.99891	5.30661	17.2869	102.395	2.8917	126.925	2.07745	3.54799	0.893661	1.47901	0.742912	2.86555	179.135	7.50342	4.71728	14.7183	2.86361	7.42063	2.81296	4.0791	1.85871	1278.4	26.7188	1.42404	8.57968	0.605139	0.781613	6.63315	1461.34	0	14.2204	9.88821	1.94048	0.721631	13.162	1.91698	11.309	0.528567	1456.74	1164.33	0.901472	1.81652	2.43982	14.6519	3.8637	5.0882	2.01664	3.09857	18.3408	7.61566	6.80947	16.658	8.04371	5.21382	0.893589	2.67251	2.10034	5.76549	3.80134	9.99657	767.02	0	6.87444	11.7534	1.39222	3.60191	3.50006	4.93928	320.854	4.50462	2.44534	3.20599	1.66208	9.83676	2.31355	25.8335	6.46174	6.84555	14.6493	3.63582	0.206319	16.8279	531.807	10.1333	4.48491	6.23467	1.81759	483.752	5.72842	12.2725	1.86937	0.691855	16.2601	0.735527	1773.38	34.878	10.1236	0.347181	6.81329	1.69969	0.735527	3.92406	4.87876	0.490348	1915.71	32.736	5.20176	68.8513	392.418	1.71706	9.9374	504.087	5.74604	1.09433	8.02687	15.785	9.0128	3.54661	2.85848	1.28153	1.05859	6.44651	3.13222	0.977781	0.843929	1376.6	806.767	7.04364	2.08138	2.14444	0.779731	3.20502	17.6188	5.23082	2.68909	46.6401	0.60119	1.41573	4.99929	8.59224	0.351777	1.35071	2.58172	0.9504	14.7332	6.66355	211.447	0	7.66327	1.75851	6.31989	2.49441	0.0304141	15.6897	1495.16	2.70131	16.8132	635.408	137.69	1.29889	6.67109	1.74482	20.0166	4.96743	6.1429	9.98117	1657.34	6.51378	9.15633	0.62271	10.7621	1.81429	7.60106	4.76985	0.331214	3147.56	14.5292	1810.07	15.1174	1.21179	1.18733	2.26096	5.16539	5.54482	2.49165	4.22517	0.884439	2.68102	9.65993	22.9938	2.15945	3.99552	5.1361	1742.38	2.42995	1.0745	18.4583	6.54135	15.4775	1.63521	1.7051	1.49156	2.45083	0.123524	10.9261	3.40923	3.15758	5.17685	9.8493	8.3109	0.539837	238.681	1.13687	0.793708	14.2369	2.49078	7.97466	7.9522	2069.34	6.3323	76.3561	0.469236	3.45493	17.4024	2.91787	2.23247	7.14273	2.43057	9.41388	7.3342	7.07798	18.3511	3.06229	100.716	15.6897	0.7052	6.11494	4.87221	2163.05	0.313833	1.74288	0.575363	1.68607	1.86414	486.404	1.79212	1594.29	4348.28	4.30308	3.5605	3.76991	3.66998	2.93506	4.25552	11.7979	17.2125	1.56152	1.95938	7.15885	4.11947	6.27752	7.91028	1.19254	3.06114	3.97507	2.62277	0.869606	1148.95	0.789616	7.85235	2.47659	430.992	6.60354	2.59888	1.25021	0.270714	24.6418	2.60075	3.52641	2.38304	3.08277	1.37917	1.32492	3.04591	9.56562	6.44541	11.8514	6.70565	2.47142	7.50779	1.46505	15.6465	7.41853	3.17834	18.3119	4.2432	6.43229	0.0899252	1.39941	3.11871	9.04905	8.20298	6.92059	0.673483	4705.91	341.007	11.327	1125.58	574.523	8.93985	8.74779	7.37673	3.29502	8.20263	4.92242	6.42515	1.27552	1.66204	1.59324	1.47247	3.03263	6.09836	7.07071	0.685586	121.541	1.08756	354.632	280.418	8.20207	2.48843	2.25996	5.79046	1.92548	1.6367	1353.41	5.50819	133.719	3.67481	7.05364	459.834	0.333001	8.62745	3.45497	0.206319	6.00284	1.17783	3.08292	6.41938	2.18604	216.482	7.25495	1.03716	2.38824	1.50905	1.2165	6.11851	2.59936	6.36414	1.68411	3.11344	4.68171	2.20205	3.05965	8.44088	476.401	155.33	0.110122	2.66335	2.53039	269.034	9.77514	0.793708	2.18798	0.712966	2.76416	3.36819	0.208868	7.84887	5.35125	3.6896	4.2597	6.11691	1.58621	1351.65	0.670715	3.23462	1.35999	3.67162	1.50657	13.2669	220.482	2.10358	2.17933	495.793	1.10549	1214.74	5.15568	3.10513	1.56044	0.819766	4.22451	1.76201	0.741059	2.79559	1.27515	9.2128	2.39307	0.257712	1.91124	2.35659	6.79169	3.74696	6.06214	2.23536	91.0893	0.893661	9.70281	1.68196	2.06217	1.10532	0.828609	2.86488	1.37475	7.03779	18.2169	2.27982	1566.5	2.58094	7.59119	4.97944	497.126	4.00776	1.31894	6.93772	4.12643	608.405	2.98859	3.10845	5.76228	149.717	3.66915	1.08585	2.63912	6.35778	2.66898	1.42995	0.22612	3.02188	7.26566	0.673932	2179.17	25.3149	3.52264	18.5377	1.57512	966.826	6.99216	8.03446	8.93102	0.887801	0.231877	18.3034	248.748	3.51502	1394.01	94.0067	4.29152	1.47387	1.33056	10.3945	8.48794	2.95567	42.6568	6.78712	12.3933	0.12924	2.69659	192.786	7.51618	12.6482	7.3332	11.098	2.73758	7.7168	4.19344	9.96419	1.72033	12.7126	604.801	1.55393	11.6551	7.3679	7.44084	2.42675	0.928236	8.91206	1.60498	238.951	0.366327	0.785568	8.68685	7.53647	3.4688	10.6981	4.31654	39.5319	7.3663	1467.52	2.47039	6.92286	1.06254	0.491961	5.51433	1.94312	5.90768	7.49052	2.50671	3.04856	6.47429	1.544	0.46784	1.09613	3.56397	5.39888	9.26694	3.33298	1.08409	0.672801	1.27863	11.9958	0.65761	9.73511	6.47554	1.03974	0.591197	1.37914	7.84026	3.55105	4.49612	1831.97	4.16956	2.5404	0.478025	1.815	0.255396	6.46656	1.42759	0.639672	1.4213	5.95498	2.62818	0.903059	9.56201	7.73742	2.59136	0.22612	507.584	1.80833	2.22062	2.58652	2.39908	1.67012	0.0908597	12.7361	1.09613	12.4893	0.642342	7.65789	6.51966	0.836413	4.46812	11.8294	1.11744	1.03857	5.25974	0.180827	3.10265	2.11698	2.26769	6.42627	2.42675	6.03385	5.56791	2.74708	6.74248	0.711865	1810.4	3.20825	1.6686	0.859585	1.12418	2.39844	2.2905	1.39654	1.66935	2.95472	0.218235	11.0581	7.26269	1.62545	0.65211	542.148	2.12867	5.93124	926.434	451.387	2.61122	7.10186	1.60406	1.15427	5.41648	0.513267	2.36616	6.88693	8.09519	11.5146	2.81271	2.00618	1.10508	0.983511	6.32271	8.32875	17.109	4.87025	7.90556	7.78113	6.8986	1.28735	7.81454	481.651	5.12647	6.87951	6.77737	0.248629	1.17257	1.08287	14.8394	3.3802	4.55606	523.354	1.19307	0.0979932	1.99686	2.93467	1.88626	4.12933	1.49268	8.0095	3.71919	1.03034	6.05519	19.1738	3.94832	10.4584	1.03485	0.162972	468.778	35.3189	3.12037	338.827	0.925449	6.91016	16.4134	2.00599	1.48206	6.45776	575.919	6.73107	3.12376	4.954	2.83118	23.2912	0.64531	3.87232	510.23	15.9408	660.19	2.06083	9.30258	0.382012	2.52316	3.95799	11.4127	14.2477	7.1483	2.80269	0.621144	2.71684	0.460346	3.2532	0.172165	2.33311	713.783	492.004	1.28697	2.11884	11.4568	6.68064	7.87836	2.64344	4.46857	2.16464	1.86637	6.12274	6.98482	810.845	6.10267	0.534126	1.58135	3.84192	4.69458	10.929	3.79189	11.1201	4.52483	0.128045	5.84492	6.99723	14.6906	0.72649	466.71	1.76174	2.85893	7.78666	13.1665	0	0.74552	3.88398	0.924036	404.195	34.5387	271.424	1.67146	0.67447	7.99749	1.34446	7.512	0.64531	0.1906	7.77986	1859.99	3.43199	1.01295	7.61513	0.294144	4.67766	0.804583	4.81283	5.26072	1.34829	0.208208	284.05	21.7455	2.21913	3.34183	0.984512	8.56556	2.15808	579.726	2.42496	0.935961	0.59796	1.9664	2.55403	7.14064	6.78492	9.43432	2.60917	2.35312	5.2552	2.56689	4.36394	11.4453	11.0786	0	17.7441	7.28952	1.99657	8.02664	3.8382	3.20737	5.37618	7.59387	4.44075	0.462464	12.4944	61.2439	2.83341	1.7182	14.2265	6.40625	1.81051	7.65137	0.789612	8.40877	2.14244	3.09153	2.8971	16.3606	8.47183	5.65547	126.019	1.44963	505.951	4.9766	0.569627	1.95302	13.122	6.55567	2.5775	4.34342	8.87964	84.8082	16.2629	1127.12	28.7608	3.33912	16.4003	5.08125	0.861489	0.684055	2.14551	2.65628	1.85079	31.6282	3.17694	1.14352	2.60832	2.58038	5.04617	0.966107	645.15	0.685586	4.71231	2.19731	492.752	6.71164	2.80665	0.97536	9.93747	5.32897	3.04872	2.41648	1.57369	14.7332	1.51527	6.73831	1.94347	1.62012	3.24066	2.12499	1513.76	2.81921	3.39647	0.707619	4.21487	9.47067	0.567299	504.019	2.15247	0.46238	4.6005	14.0206	8.07231	585.35	2.86289	3.57274	8.74977	2.39061	10.4503	4.6127	9.70702	1.64018	17.0028	31.387	0.406581	15.1864	1.24007	2.61121	9.66565	10.1268	3.31403	9.3694	1464.26	5.67358	1.72023	1.3184	321.325	622.313	4.65247	0.591745	4.03314	3.73124	0.449677	2.35303	7.05511	1.76922	2.29716	16.0788	1.10158	4.63552	1.62403	3.43158	3.07046	9.97098	3.5744	6.72451	7.06759	4.56004	12.8053	0.984513	1.43699	6.71572	2.67676	11.6413	3.88487	1.42894	4.77126	5.48562	29.991	7.42238	1.87438	1.91495	2.26999	0.586018	6.54931	5.16718	6.64041	8.76939	9.22039	19.1738	12.0085	7.1618	4.76667	2.45159	21.7881	0.572252	2.62983	570.974	5.78609	199.86	0.625255	20.8323	3.14288	138.608	2.62403	6.02775	4.77444	2.90846	2.26693	6.67068	3.40582	2.28695	15.2024	11.7534	5.2535	0.169794	6.36845	11.4158	536.638	15.6713	2.21206	6.26001	16.9604	1.56483	0.466376	0.974665	0.294146	10.6139	14.1851	26.2191	17.5382	8.64973	2.23551	1.32229	5.57523	0.0748734	14.6677	4.0722	7.65983	1.04327	1.97566	421.072	2.60086	1.77034	6.39942	477.44	2.22798	4.43847	2.92495	1624.7	2.67207	6.08864	6.51258	1.63196	1.93769	1.47287	7.89179	1.67907	6.59123	2.41911	7.16211	10.7856	4.09072	6.14503	210.785	6.5945	1.20558	1.53691	1.41568	13.6737	25.1439	3.05116	3.56273	3.30922	0.319581	46.7677	1358.42	3.05854	0.306886	273.061	16.8039	1.84476	8.44088	1.33259	0.493419	1.74275	4.06781	153.073	0.903619	0.544439	13.828	0.478435	2.43594	0	3.33954	2.91062	591.935	4.35113	11.7024	0.959436	2.63229	1.98504	569.534	3.8231	1.84698	5.22087	0.35029	3.27934	1.4213	6.26366	0	1.57512	3.56397	1089.7	2.99123	1.14316	1406.16	24.4107	6.42962	6.58147	0.734008	15.4042	11.074	11.1744	1442.49	20.9238	0.244368	3.21282	9.50922	5.9883	1769.77	2.70611	14.0275	1.78895
CPD17760	30.4216	27.9275	91.6076	51.552	24.9318	80.8967	63.141	58.2612	34.9011	5.88464	6.58752	501.62	2935.21	487.233	23.2381	30.0167	10.795	64.8122	14.5923	12.9319	37.0165	10.9571	39.5008	3363.88	28.4473	505.929	60.0159	58.7199	10.1668	459.186	19.0982	10.1159	506.608	27.7178	47.6139	14.9837	18.7665	39.0442	24.4162	24.0075	212.213	33.8594	212.166	31.5345	62.5788	10.9403	33.0153	14.7091	22.012	345.986	46.9883	9.46834	80.6223	49.3798	44.1766	38.6558	8.4843	19.5345	3040.38	71.3974	17.0535	18.523	6.19792	43.1744	17.1412	2335.48	0.0398138	46.3384	27.7733	33.6978	37.7579	84.3197	13.1095	50.1805	11.5214	3396.16	3022.29	36.5769	71.684	34.1414	47.7578	30.4404	22.5949	5.42392	50.075	22.5321	137.716	22.2308	66.9074	93.5231	75.6673	12.5159	31.14	12.028	85.5277	43.8565	23.1512	1410.77	1.27875	203.799	139.246	11.4074	18.5418	46.1263	50.6381	766.847	22.9751	20.5502	10.9454	16.2375	46.7755	16.3439	269.928	27.0211	55.7468	88.7739	17.5963	0.3251	97.3773	539.589	43.9096	56.7835	58.4032	18.0728	511.243	55.4523	65.4242	66.5025	5.53469	44.3446	6.21342	3253.11	72.4836	29.8588	8.50219	16.7981	10.0434	6.21342	19.4233	27.4913	4.79685	2271.17	95.1569	31.5751	131.534	597.457	18.9392	66.8498	487.534	77.5973	4.94815	93.0536	63.7796	109.908	15.1217	15.2953	5.23761	22.2989	181.334	38.9318	16.4342	5.5005	2560.17	1393.17	55.659	9.32362	70.6614	6.90375	15.6766	46.3407	53.1169	48.9456	92.098	4.42075	7.09516	18.0056	45.0169	21.008	18.8003	21.4703	5.0917	78.2179	25.9944	314.758	15.9961	107.999	11.734	150.888	18.2231	0.023962	40.1962	3502.22	68.6911	47.8053	569.66	579.065	3.20647	23.5873	20.2	47.1884	51.3969	59.1316	101.264	2995.98	21.4845	197.52	7.84971	69.5983	5.43173	29.6751	30.7125	11.0642	4710.03	95.1562	3231.69	101.628	4.84178	15.1351	19.0968	96.3136	22.1439	7.56145	32.6831	8.79725	38.8053	78.7893	62.7325	53.7032	17.3764	6.71549	4229.79	55.5618	12.4655	71.9109	60.3962	49.2278	10.7183	21.9418	48.8047	17.0563	6.01434	31.249	58.407	17.0043	27.354	48.9371	34.3127	6.74428	422.657	10.1971	5.94062	31.9602	8.58542	46.1319	14.8493	4352.8	13.8493	151.441	6.53121	10.7791	48.8181	30.8294	24.734	130.805	16.4183	32.9208	64.8989	43.5406	96.0037	11.4918	324.636	40.1962	43.3365	84.1244	97.5375	4541.06	8.96302	43.2794	13.4658	15.5108	12.7116	506.858	36.5925	3283.27	6629.96	12.4106	14.9901	25.3023	43.5394	10.0905	59.3218	42.1374	67.2342	31.4879	19.5858	19.5175	20.59	25.4176	127.54	19.3548	35.0534	21.0916	60.22	5.40488	2762.45	4.97684	17.7664	36.379	749.914	16.7115	71.9567	4.89678	7.2943	82.6004	23.5961	5.4749	13.3985	69.9793	10.6727	42.686	15.4137	21.7201	17.4685	67.1618	116.651	46.0555	49.2189	16.7705	79.4655	83.3771	17.9922	57.7087	16.4319	20.9572	1.20442	13.5812	78.0375	48.2939	70.5286	17.5619	10.3469	7310.49	666.11	172.803	2603.44	461.762	50.0995	13.4064	20.4199	17.9277	115.27	9.02466	55.7795	12.2266	32.7716	27.4843	8.52417	15.0183	78.4673	14.1963	6.66177	366.39	6.85475	653.617	884.613	88.1005	70.9523	44.9879	27.4553	8.84918	36.8277	2912.09	29.7151	336.827	23.4927	60.6619	441.209	6.52745	90.4351	35.1667	0.3251	19.5716	56.9431	61.1511	52.6163	65.8912	415.329	61.1711	10.3893	52.9981	38.8862	23.5097	63.2023	20.6948	151.841	2.89738	25.2343	53.389	11.9997	63.4628	33.1033	857	262.853	1.75689	22.579	16.9455	516.352	76.6158	5.94062	67.1648	9.66151	74.3985	59.5808	3.90825	111.061	32.6742	55.0231	71.1604	35.3062	19.803	3251.64	10.795	36.9021	5.31878	18.2029	29.2611	120.135	548.978	39.457	10.0874	450.121	11.4859	2606.1	10.0902	5.6201	41.8766	15.1373	22.2741	15.9781	11.0931	16.7943	8.39166	15.9505	41.4787	1.13703	15.5334	4.13527	32.1053	84.9653	108.993	35.2488	308.903	10.9403	21.8146	5.70833	6.83883	11.9014	26.7658	67.3374	19.2862	19.9612	108.161	44.7227	3698.95	61.409	60.0711	45.5812	457.227	23.6129	16.6261	55.0467	7.84732	569.104	7.40011	22.4352	154.224	651.601	16.7177	16.2543	30.0524	94.201	17.2649	8.44949	1.69243	62.7668	53.1196	5.75209	4422.9	94.2105	9.11896	27.2718	15.6007	1559.66	22.9534	94.2286	70.0558	26.7893	9.43877	102.033	352.554	69.1344	2639.33	242.976	94.2911	48.5025	14.7437	64.272	353.98	15.5243	162.63	152.821	25.5479	1.42551	9.56038	641.264	26.6824	71.5475	38.4244	70.4698	18.6925	55.4985	53.1528	112.267	4.06613	70.3298	1284.57	39.6528	132.209	63.5524	66.2854	20.1256	35.8345	35.1072	13.1868	373.854	4.87435	8.32098	88.2203	57.4113	93.0607	23.6853	62.3483	85.14	102.853	2644.67	54.419	24.2476	9.23104	3.29456	29.0015	6.58752	12.9623	14.7019	42.0377	19.715	84.4347	1.7571	42.6829	4.10206	32.3935	116.652	33.4202	15.2214	32.262	9.85932	8.15975	76.0492	26.9068	47.883	16.8101	2.82745	38.1939	10.4877	68.6042	19.4804	48.3306	3114.92	17.3778	9.18322	4.14277	51.4237	8.45105	66.9973	11.1068	7.35338	9.63011	90.5332	21.9553	16.1678	31.7062	61.2076	28.1389	1.69243	507.14	11.6062	62.0112	28.422	32.0408	12.6211	2.00436	26.967	39.1495	86.4187	34.7167	61.2161	13.2694	30.9718	85.4773	72.0641	36.7152	14.6638	51.6028	4.48768	4.74786	14.6403	17.221	34.2404	20.1256	115.507	35.4467	27.9278	152.349	45.3352	3595.57	15.5871	14.7795	44.3785	13.1892	22.0941	17.8698	23.4358	3.8167	59.4568	1.78815	56.7082	25.9949	10.1027	4.88081	550.732	54.4743	10.1248	1745.79	431.793	39.6155	56.0783	22.0859	6.46686	13.1183	15.1238	28.9632	68.7676	29.8659	68.2854	54.0707	22.1282	48.3777	9.82331	123.476	41.5198	66.642	35.069	46.8599	130.317	55.2128	14.8587	113.334	508.194	86.9716	12.5397	25.4165	1.69766	14.4032	9.72587	99.0296	20.6474	112.16	510.078	41.8098	1.95585	26.2206	59.5494	10.1963	14.8163	11.7819	30.9466	28.1797	24.3528	32.0313	89.7279	19.7694	54.6119	3.26125	1.99017	512.869	78.1737	14.434	544.702	11.4381	93.2239	63.209	52.2139	5.05981	14.3708	471.168	18.4549	66.4491	95.8265	30.7408	13.9082	3.14019	20.2733	473.933	33.0106	1378.43	54.4427	15.8154	10.917	51.9162	54.2853	28.8558	38.3525	55.0078	17.5487	13.1519	17.4158	10.7424	16.5175	2.46868	12.8671	1273.64	517.125	13.9418	5.66125	68.9806	33.134	40.0839	26.1199	13.6191	10.3841	40.7245	66.3803	150.099	1595.41	111.871	15.6543	10.6884	19.5138	54.9697	91.2215	42.0418	33.2339	86.2796	9.60896	22.6656	24.9447	68.3089	36.8919	455.397	60.4497	29.1314	16.7236	100.465	0	9.24118	27.0372	11.8423	964.29	97.4029	476.782	23.7402	4.84152	18.3986	20.7308	128.052	3.14019	4.3548	112.062	3905.6	6.97326	35.3324	133.139	1.10722	113.658	14.2067	16.0167	32.9602	13.0636	1.52321	1007.29	35.1163	72.5286	23.0724	11.6945	97.6114	23.8809	526.714	13.6303	31.0061	14.8771	36.9237	28.7703	13.5371	20.072	49.6038	28.5222	35.0921	42.4719	16.8222	37.1205	6.38723	71.2962	0.037497	43.25	11.4009	10.3602	45.5689	72.9529	17.2999	85.7435	20.2739	41.4894	5.46534	13.2706	199.734	9.13858	27.8123	98.733	152.554	13.927	49.112	4.97681	71.1593	72.4126	8.11896	12.7293	49.4878	21.8513	95.3103	395.397	18.1467	500.331	10.7823	5.31062	65.0396	23.7822	65.9834	19.6301	26.275	76.8382	248.948	45.0487	2497.25	72.2222	13.8712	92.9375	15.4413	10.7918	13.2775	14.1489	36.5397	30.6867	93.0075	30.0926	9.25706	23.1528	8.5015	22.5074	8.0175	536.543	6.66177	28.2659	58.404	479.695	50.2342	14.1003	5.46778	50.474	36.2118	54.459	8.94807	4.98575	78.2179	5.03108	114.376	9.79951	18.2422	20.7809	6.82963	2817.88	70.3889	79.4006	7.96433	36.5279	24.6486	31.5845	498.447	45.6849	2.34186	29.9887	46.1404	32.3204	550.102	64.3856	22.3397	88.3999	23.2293	77.3273	14.4276	32.5404	40.8046	212.756	88.3563	13.6285	88.6154	12.9883	39.6155	63.7473	23.7541	8.34439	75.2736	3525.53	73.9126	16.0738	9.48385	467.401	1144.81	33.5198	11.8301	60.1942	17.6381	3.18853	25.7879	61.9763	5.29678	28.0783	85.3291	14.3105	24.4751	22.3	22.8096	39.4657	44.0779	24.9194	121.81	73.9558	53.4672	79.2629	11.6945	3.60227	55.5132	14.8351	12.9462	9.18217	5.36922	43.7542	10.3196	124.683	36.7892	13.5289	16.7635	17.9978	16.6211	86.2633	12.3676	35.2655	33.917	50.5227	89.7279	13.0872	129.777	20.6863	10.0229	85.016	9.55808	26.6706	519.7	21.6534	327.526	8.45649	13.638	21.3379	424.793	11.9907	133.447	18.0765	15.9611	55.6129	30.3146	19.2303	20.5127	81.1836	139.246	16.5324	1.42692	64.9876	72.3159	504.019	72.5134	40.411	14.0215	47.8264	5.63595	11.758	13.3102	1.10723	66.1903	127.654	12.8716	92.8613	78.3474	44.0316	12.0064	40.0562	2.77251	77.2603	39.0756	85.7427	28.623	10.5945	739.702	71.8617	58.0226	8.22799	506.975	49.3248	95.0477	16.9187	3511.23	25.5354	26.0254	61.1523	36.9653	55.2491	6.35173	95.141	32.0706	31.9499	18.2423	86.8682	83.1742	35.9043	150.302	754.374	128.404	2.71379	3.6326	56.376	19.0771	84.5219	59.9555	11.7399	19.731	1.15821	124.391	2253.25	31.6702	11.0759	435.271	105.134	7.64492	33.1033	4.67201	4.06021	16.3784	40.682	587.128	4.82525	22.0904	96.9088	97.482	17.4858	19.6902	51.501	33.2507	552.943	71.6585	32.4833	9.36962	48.1776	12.2982	579.643	41.0858	55.5038	85.7623	1.22219	7.479	9.63011	87.9851	15.9256	15.6007	32.3935	2616.45	11.2345	13.1363	3520.78	269.864	19.9357	70.2813	3.46976	27.0309	32.0539	53.7036	3485.92	69.2539	5.73731	31.169	63.7746	66.5871	4182.55	23.2818	32.9037	2.29686
CPD17797	16.4445	19.168	46.0517	27.3893	10.308	47.4158	21.5644	36.0083	22.8155	1.89047	1.93873	578.009	1106.02	623.239	10.1357	30.8048	2.43779	35.6326	4.87478	2.35076	24.6277	7.43357	10.9348	996.11	24.2571	615.043	42.7191	24.7224	8.39684	576.118	15.2637	4.5889	631.089	12.3612	22.0782	13.9043	12.6709	28.3661	12.3894	3.06953	103.292	22.161	184.494	14.9238	35.0285	3.03501	28.7754	7.20284	15.0101	136.426	29.5792	8.57276	52.4024	29.6543	28.6516	12.5487	12.4538	12.7541	1062.28	21.7261	10.0168	30.6836	3.01885	27.6845	12.7068	539.749	0	12.4289	20.3732	18.5542	13.9764	46.9576	6.4265	33.7149	7.91058	1262.59	1102.12	16.9993	36.6213	15.3112	19.6965	15.7703	8.53807	7.38919	53.6122	18.6095	37.9922	11.0191	30.4055	45.7819	30.0975	5.62537	15.6479	12.2451	41.0445	18.9637	20.511	338.714	1.61941	65.5514	51.3267	5.41737	11.5122	26.3498	31.8144	342.268	15.6122	10.0032	12.795	10.4474	19.2605	12.4649	125.439	7.93493	25.0234	55.0848	11.5306	0.70578	54.4221	667.354	24.3503	22.0206	20.7176	8.62965	617.918	21.6851	37.1363	37.554	2.74789	14.1496	1.7735	720.761	70.8997	5.43887	5.41243	10.5519	5.81434	1.7735	14.0436	18.254	2.99659	572.473	35.1228	21.4088	157.315	152.352	29.4096	32.0329	626.43	35.4001	6.40873	47.1942	27.8472	36.5952	4.99565	41.3543	3.3564	5.00302	79.5364	16.8387	7.64196	1.60749	543.852	338.226	14.4947	3.56001	39.2678	5.3902	14.9229	16.13	29.5743	28.894	63.9919	8.69754	1.88338	7.30383	29.7048	28.0084	10.3096	21.895	3.27147	38.6721	9.00315	97.5682	2.15857	49.1984	8.80848	27.2976	10.9025	0	18.5823	1183.12	36.1065	17.1054	683.578	204.422	8.29412	8.76644	7.61633	37.156	20.909	20.7443	50.6789	724.108	28.5848	101.655	3.61132	40.8258	3.43936	6.3552	19.7724	4.16386	1537.66	57.6076	764.121	47.8184	4.79301	9.70499	6.02113	48.6739	5.29382	5.0411	21.2697	2.97823	27.2846	45.5555	42.0818	28.2436	14.3513	13.2473	1383.08	30.0633	8.60337	54.0533	31.6795	24.3076	4.99483	12.972	21.4159	4.6868	0.258814	12.9174	28.9129	6.78271	16.8384	19.555	15.5343	1.84669	169.056	4.71172	4.75148	13.2486	11.3696	21.9897	7.65086	1590.31	10.3109	165.902	4.33062	12.2028	16.6396	14.5823	13.991	22.8107	10.9725	14.3547	39.8403	18.9411	26.545	6.87458	84.6025	18.5823	22.0676	29.3909	56.5772	1493.08	1.99616	25.9875	7.34461	13.9528	8.03295	604.459	20.004	1261.8	2638.97	6.21002	4.32955	10.8583	18.7768	10.3826	30.3033	22.1298	42.3387	11.7481	12.3712	11.013	9.74503	11.4761	22.1765	13.5642	21.6428	10.2592	27.1564	4.48281	1014.55	3.16923	13.8612	17.6264	325.044	7.54695	40.1175	2.40566	3.88946	23.3796	13.2748	1.81096	5.99816	38.5436	4.9079	14.5884	3.85722	11.1591	3.47265	39.5255	51.6506	19.5128	13.6925	8.44796	52.343	38.9725	13.8004	31.5166	15.8222	7.11969	3.56644	12.1854	40.1404	28.1754	23.8594	7.8885	4.28374	2976.69	143.288	84.2075	948.307	488.015	19.7783	10.1329	10.8412	11.1391	48.3529	3.2433	36.1742	7.31765	13.8489	11.424	7.56925	1.72901	52.1672	6.88404	2.05211	87.5285	4.88297	135.22	389.174	24.2292	27.7541	29.0875	10.0841	4.03436	21.6536	1091.2	25.1084	202.231	10.5281	32.3363	505.576	3.369	33.2635	20.7663	0.705781	3.91851	33.4922	32.4784	29.0747	33.033	196.888	32.933	5.32191	23.3178	13.7711	4.39092	31.2356	11.9778	27.6467	0.977319	12.2649	24.5234	9.61216	30.5566	18.5279	217.518	192.306	2.38973	11.6673	8.14206	200.096	48.1766	4.75148	43.418	5.33516	36.4621	38.5266	2.81334	49.1011	20.2443	17.8475	38.7229	13.3339	26.5697	1022.45	2.43779	23.2556	2.75051	9.24764	38.9188	59.8238	288.207	18.1024	7.58324	559.887	7.54857	912.831	3.93173	10.0479	25.981	7.51456	9.24048	4.6019	7.2706	8.62931	5.78133	13.788	23.551	2.93128	19.8721	4.16814	18.2585	41.1878	53.5053	16.7273	81.8665	3.03501	18.2402	11.1339	7.39267	7.35213	36.5267	37.6952	9.02626	9.69019	47.6821	19.5136	1038.28	30.1287	32.1539	19.9442	559.977	15.5949	10.2398	35.237	5.25284	652.306	5.62288	14.4911	26.9496	249.297	15.9445	5.17073	21.1724	27.6533	15.4871	2.95834	0.620424	32.4803	30.9628	2.85773	1697.2	38.5212	3.01258	7.79221	3.09821	384.291	32.8885	33.2074	42.3543	30.1613	5.20543	67.8705	106.531	35.1333	603.251	133.178	47.1241	31.5601	8.2865	20.7635	113.905	15.3768	48.3619	30.5122	12.3352	2.99803	14.492	199.679	57.1703	32.1561	16.3872	40.8315	7.02358	31.5744	13.2902	52.2597	3.07529	52.8217	508.511	22.3518	42.4803	34.4691	40.7344	6.59475	18.9858	10.6703	6.34819	118.705	6.88355	3.52706	38.2509	17.8719	52.0934	8.9174	35.1509	79.8323	46.5477	592.366	29.4298	7.26383	4.25487	5.10132	25.8443	1.93873	9.69711	4.32681	19.5617	12.9271	42.6749	1.41213	23.1757	5.05812	11.6434	66.3933	18.9477	11.9209	14.5284	4.63183	4.97538	39.2616	13.8442	27.3691	9.28941	3.11217	21.5889	4.44215	39.0294	28.9347	30.6028	699.178	11.6068	7.38032	3.14783	29.3575	3.56746	26.0608	8.54618	8.83362	1.48899	31.8383	9.3027	6.43139	52.3891	35.0221	16.0189	0.620424	611.725	7.98708	36.9267	12.7336	12.5088	8.67181	1.22383	22.9658	17.3161	48.4896	9.03655	33.9167	14.094	7.09343	49.7288	44.9751	19.1393	8.3443	30.9071	3.24753	2.23243	5.74986	15.6494	23.4987	6.59475	52.2605	23.9453	18.2636	26.5713	23.4384	789.914	14.4045	7.18903	14.9835	5.88862	9.48002	8.31913	9.87557	1.37165	30.8094	1.82903	20.9112	10.6356	9.32522	3.35484	646.199	14.1	9.36989	424.323	508.914	11.8241	21.8545	9.03103	2.49527	4.20329	6.91343	17.2742	33.6099	16.6272	45.5537	24.31	4.3369	18.4084	6.88484	64.3757	27.7978	28.8062	16.1033	30.9012	20.2937	13.5981	25.4319	53.7029	605.557	45.727	6.71853	10.0851	0.992268	4.46697	7.4549	52.8347	13.8025	65.5182	630.206	18.3555	2.29763	14.2784	34.258	6.50858	6.55228	7.73609	14.4502	17.4091	13.0805	9.70954	37.3308	17.7273	39.4335	7.03982	0.853666	651.027	43.7319	5.59472	147.051	9.08929	47.6234	37.9341	15.8039	3.54889	7.34746	501.987	9.31823	31.9051	56.5013	9.93543	8.85277	1.30664	14.5818	587.872	29.628	571.954	21.397	11.5409	5.76919	29.7703	27.3652	16.6515	22.9634	35.5261	7.94753	8.65699	8.1321	4.19936	14.2457	2.06131	12.8031	505.274	605.578	7.88492	14.7524	40.0922	24.5139	23.0844	8.90143	11.3222	6.62321	19.1882	19.5219	30.3729	670.089	53.4192	29.5769	2.86491	15.8427	20.5125	35.0242	25.2794	46.076	53.1272	4.69502	11.043	10.8193	50.342	34.2985	551.572	30.7304	11.6951	12.9307	54.9313	0	11.3063	8.44051	7.60606	419.399	29.8266	119.554	6.80968	4.03767	8.77734	7.4736	17.7581	1.30664	2.63859	46.5736	1421.05	1.98245	17.7785	26.3133	1.51631	66.5566	3.82493	3.91839	8.62306	8.28613	2.09221	435.452	12.2756	44.9964	17.834	7.59382	31.4378	14.3383	647.594	5.6334	14.4079	5.60497	18.6386	13.5003	7.23582	9.95526	19.0788	16.7911	16.1621	18.267	6.11168	21.2538	4.996	47.8533	0	26.141	2.48435	8.13993	26.322	37.7482	12.9236	34.9024	10.968	32.9618	2.07638	18.5716	54.9635	4.37302	10.169	58.7602	29.3916	7.68546	20.5446	3.16921	25.4654	32.3846	13.6601	7.00401	29.951	10.3143	49.1971	95.1493	6.74963	589.361	6.43238	1.56293	32.4891	19.7193	34.8355	8.74369	22.6666	43.5595	81.1284	15.5439	1142.84	23.4653	1.85852	59.7	12.6744	9.71281	8.84158	10.7033	21.8647	15.6273	35.6549	17.9379	5.00585	10.4097	4.38842	40.6841	2.60259	642.163	2.05211	22.2834	36.1736	584.244	19.871	5.07328	2.1896	33.7532	20.9977	32.1051	12.2962	4.45984	38.6721	2.10578	67.0066	10.471	5.15245	8.53355	5.65383	700.575	33.2518	37.9988	5.9003	25.9329	18.8985	22.9236	673.095	28.6998	0.296572	14.1801	25.3004	9.11033	657.564	27.6553	16.041	40.5688	11.926	45.9769	6.55823	13.844	23.5086	58.3772	37.0001	7.68914	57.8617	29.3668	11.8241	21.5057	21.7693	3.52811	44.0388	1305.91	37.0522	5.81838	5.40464	154.919	250.095	15.6666	4.76015	31.0303	9.61723	3.86969	10.1442	42.4989	4.23652	13.7518	38.202	5.60533	8.2803	14.236	19.6574	52.7801	26.7156	16.7327	70.6113	31.1363	19.3497	55.5083	7.59383	9.77549	29.9903	5.80188	17.1545	7.50991	12.6669	16.2113	5.69661	32.8316	20.7404	5.70091	6.05031	11.0546	9.48797	44.2335	6.75435	24.8452	10.0752	31.7488	37.3308	17.2206	19.999	12.4248	1.78495	37.0899	4.96733	15.4083	638.57	15.0709	248.248	4.36688	8.18696	11.7796	101.699	2.48719	20.491	5.30948	7.05457	31.4703	21.5583	7.92893	9.60979	37.6284	51.3267	9.2552	3.89643	23.1469	39.009	572.586	28.2159	14.7942	12.6982	16.9412	5.35301	4.57794	8.50903	1.51632	34.5801	35.8068	7.69018	26.477	43.6585	20.9105	5.54104	18.4485	1.23262	45.2624	19.2211	40.8609	6.42914	9.44263	359.018	36.4806	31.6881	1.52973	611.759	23.8411	52.9011	5.98443	1223.41	15.9221	17.6806	30.8955	18.318	31.071	15.7782	37.884	23.7708	15.5491	13.9646	38.9264	50.7065	15.8963	27.4244	351.637	18.7134	1.71837	4.91977	30.5288	15.3481	66.2298	35.7253	3.07467	10.0886	1.674	88.149	869.897	14.3208	6.67062	181.879	55.3274	7.8409	18.5279	2.39324	4.84098	12.6685	46.9639	273.151	7.51313	12.2222	56.8621	26.1626	8.91158	3.9897	31.9315	14.5202	648.025	39.4309	13.0676	5.30949	17.0712	9.85776	675.892	19.7366	28.1356	41.2558	3.81951	11.8823	1.48899	36.6967	17.479	3.09821	11.6434	772.192	12.8168	7.26076	1341.5	121.259	28.5574	19.6332	5.96341	10.5744	8.64702	36.7923	1181.81	27.7599	3.80352	16.9706	22.138	29.8398	1342.21	12.312	11.86	0.793292
CPD17831	6.38987	9.64061	32.9942	14.5642	7.44396	31.8652	13.7723	23.8464	15.3954	1.08335	3.87168	652.121	387.107	634.852	5.56632	11.6517	2.20506	20.6484	3.46453	1.16189	19.2149	2.83044	10.3538	55.6464	24.5328	605.871	31.1596	16.9874	4.46949	507.619	9.53662	4.41023	618.641	2.7248	13.1757	7.18681	8.30877	24.2961	7.32739	21.6736	69.9124	7.78576	105.244	2.1628	19.9425	3.78554	15.3977	2.44242	17.1931	102.236	19.1372	7.20046	30.1791	16.1717	22.3031	11.8267	7.77814	8.30139	304.757	11.0991	5.61806	28.5731	1.08947	11.5634	15.7013	32.7446	0	10.2853	14.9424	3.18979	2.93068	32.8909	5.79815	15.3181	6.08207	433.305	348.969	6.59425	16.8622	2.68893	17.5842	12.125	2.21774	6.05842	18.5104	18.9069	33.3833	4.75724	11.3826	31.0525	2.78883	2.44816	7.86135	6.75056	23.8216	11.9946	11.6618	49.2035	0.889347	11.3003	42.5338	7.01822	10.9386	15.081	16.8552	293.037	5.06641	1.60788	5.52102	11.475	17.512	17.494	93.0467	3.54064	14.8378	31.7064	7.82653	0.1938	37.5184	687.867	20.059	19.1423	9.81437	2.57567	618.844	15.371	16.0506	21.3921	1.35599	5.98673	1.34341	51.0577	43.564	3.84032	1.80722	5.96208	1.69635	1.34341	10.0963	7.14806	0.671701	141.072	22.3602	14.1865	243.828	7.01945	7.36996	22.8275	640.424	6.18996	2.97206	42.4115	12.3215	20.033	3.25792	33.0875	3.29155	3.29707	5.77228	2.64214	4.4647	1.57644	42.1714	17.0313	9.37302	1.36856	14.4113	5.55418	10.976	8.35566	19.3201	13.0344	45.2029	3.29415	2.19792	6.26126	13.9828	5.89822	4.21861	13.6747	2.03097	22.8525	4.56402	74.0215	5.47127	42.6179	7.55113	18.4542	8.94621	0	10.9472	366.503	22.2023	10.1556	672.548	43.7306	4.27028	7.35527	1.83244	10.2027	13.9069	18.6421	29.694	55.7053	28.4927	7.431	0.127953	18.7965	3.77766	4.11838	8.46125	1.08891	706.344	52.5208	51.3795	25.5013	0.56913	3.10279	2.89677	32.3914	5.02878	4.93015	18.6263	1.99905	16.6211	26.2748	11.4473	16.514	11.6909	16.706	328.274	19.1731	4.59233	20.666	23.9219	15.548	2.2253	5.37217	9.42427	1.56672	0.12183	10.4155	18.3508	4.76303	11.4599	16.4516	12.6648	0	115.623	1.29379	5.61025	8.40099	8.29113	11.9416	4.58367	530.547	6.4953	231.744	4.49947	7.26946	9.67993	5.48164	4.81656	15.162	3.66792	6.27747	22.6609	9.40038	16.6606	3.84162	51.0909	10.9472	6.11224	17.2041	36.9572	492.298	0.644855	19.2059	4.22824	8.47778	3.64546	595.353	9.3287	392.814	1468.89	6.06297	5.30411	7.54167	12.8372	6.72532	17.601	11.3775	31.3056	2.21998	6.34106	6.07548	6.11632	4.63705	16.3912	3.2672	9.02281	3.53384	11.0863	1.42947	363.162	3.18596	7.11584	7.87069	296.595	3.22361	18.5531	1.17435	1.64651	19.9846	8.0553	0.852466	5.16368	14.7802	2.16633	6.9227	3.46632	7.01538	4.02613	22.6461	35.714	2.6531	15.9003	4.17905	34.8865	28.2469	11.0297	16.8066	28.373	3.90999	0.0739102	5.33266	21.7367	19.0924	13.0152	4.03458	4.84348	1664.54	8.87926	6.64054	331.527	548.546	16.9317	21.7666	6.66383	10.7691	28.3431	2.23917	22.9341	4.54289	3.17512	1.99356	4.10427	2.13646	7.75586	4.4992	1.12698	35.1178	3.42653	6.54232	335.021	16.4475	10.2263	13.3738	8.30701	2.63761	9.03985	377.872	21.9104	142.786	12.9444	17.9416	508.874	1.13858	5.53771	12.1831	0.1938	2.93927	11.4408	20.6685	14.9953	17.2717	133.237	17.8492	0.487115	9.81456	2.4806	2.47022	18.2156	7.98352	17.4049	0.112995	6.58858	15.7864	6.93786	12.9606	13.4127	14.8198	126.732	0.316784	8.34566	4.15949	144.085	23.2716	5.61025	18.6492	0.234397	19.4431	14.8963	0.85835	35.8678	4.88693	12.7799	22.9515	6.33906	6.81943	335.678	2.20506	3.12772	1.16814	2.79692	10.0137	32.5708	282.656	9.04374	3.76154	584.183	5.90596	262.628	4.91225	9.51874	14.2682	1.76865	9.08103	2.27171	3.83496	15.2224	3.76067	15.3311	9.53639	0.593084	3.30708	2.46514	11.2677	20.0355	35.0054	2.21552	32.245	3.78554	22.9519	7.33745	3.15333	2.42259	11.2681	17.5619	4.51966	8.79231	31.984	2.48437	246.691	32.7527	20.2482	4.65207	588.515	13.4625	5.14921	19.3963	10.7594	709.996	3.3687	5.57958	17.7602	44.7566	10.9728	1.78493	2.32045	31.4184	10.0062	1.5901	0.805349	15.5796	17.7127	1.38477	560.886	20.6323	4.41186	10.4397	2.88511	24.269	30.9239	3.7637	32.2981	7.88066	1.52465	50.0422	82.7447	18.6755	37.7834	90.3715	26.7119	10.2502	5.50327	14.2447	88.3665	12.0307	41.3668	19.9443	12.8563	0.318669	12.8951	43.1992	41.717	12.4399	8.99954	24.9757	3.42864	18.271	2.43291	36.5273	1.88527	38.9531	412.207	13.9071	25.6102	18.5709	21.4585	3.25429	1.52585	4.18565	2.44983	88.0881	1.40507	0.860886	13.5367	11.1672	34.0158	5.95462	22.7476	41.4303	42.3809	48.8477	12.9948	7.17429	2.31309	2.13726	4.05519	3.87168	13.0004	3.16827	17.9539	13.781	28.3046	0.98702	9.61304	7.50762	9.00209	45.7971	8.36749	26.4654	4.0501	5.30861	1.2611	25.8003	3.67536	11.8151	4.41481	0.661604	8.55201	2.02063	20.4745	24.4301	16.199	45.1137	10.7608	3.3776	1.41441	13.3111	1.11953	5.14123	6.89342	1.43387	1.63545	3.78054	1.98868	3.0713	43.8742	18.1994	6.66739	0.805349	632.606	5.07511	19.1978	1.9021	3.18036	3.69785	0.896139	15.7019	9.00915	29.0594	11.826	18.4217	17.2665	2.74982	35.2755	26.3199	9.72857	3.45936	16.655	0.594493	2.30489	4.12435	7.45533	16.5533	3.25429	31.8659	19.5676	6.51301	19.5564	7.15107	53.8546	5.56676	1.9117	6.1507	2.8121	3.63931	5.64774	7.57564	2.04463	14.4118	0.143495	12.2715	7.50971	5.047	0.133993	685.976	5.8967	6.49991	20.0113	518.78	10.1256	17.708	3.13903	2.10823	5.27626	2.86863	7.49445	18.704	7.25002	25.0905	9.70951	1.83211	12.163	2.34684	43.7013	12.237	14.062	7.63343	25.2261	13.8253	10.9251	5.81945	34.8668	609.242	20.4495	4.21678	4.51996	0.681168	1.75227	3.14473	37.0912	7.95735	47.5409	597.017	7.68785	0.161083	7.29436	14.4722	3.53132	4.74332	4.45298	12.8054	12.6176	2.86175	4.02884	25.8273	10.8456	19.1906	4.63936	0.401843	610.748	12.3216	2.79319	14.828	5.79983	31.4126	27.0508	10.2657	3.08588	2.91768	551.823	6.47281	15.8551	34.7267	12.571	8.20423	1.24796	11.4988	606.762	20.0612	506.944	9.42183	13.4809	1.82678	19.4841	16.2197	9.41942	9.75855	23.3532	10.4266	5.29668	4.26299	2.1981	9.90309	0.283008	4.68746	479.046	657.064	3.56997	15.7491	30.7419	20.3096	16.6173	1.81055	12.9513	2.76754	8.27016	12.3985	16.9062	540.011	31.0282	5.26802	2.18901	8.1966	6.5639	18.5511	14.9596	46.2271	36.4816	1.73648	4.29292	5.14737	31.3707	11.2908	545.314	17.6754	5.01286	9.29302	40.47	0	2.85949	5.16012	2.07589	390.551	16.9354	13.6503	3.96871	0.739136	5.78441	5.84081	14.0322	1.24796	0.391639	32.8057	528.738	0.791798	6.81181	15.1871	0.590967	46.6924	2.02278	4.49368	11.5302	4.47985	0.440044	410.01	14.9463	16.9448	12.4323	9.83462	32.6862	7.9012	614.851	2.37981	3.00383	1.65547	20.4719	7.14613	4.52398	5.79526	17.8794	5.14679	6.90731	13.6545	2.87692	10.0308	5.09545	29.3904	0	31.4468	2.49144	4.30053	22.0229	19.2659	9.73352	13.6144	6.48676	20.9408	1.33036	11.2155	60.2836	3.92986	3.97984	35.9956	18.774	4.11248	11.3752	3.18594	25.3683	29.9351	9.67983	2.01482	27.4942	5.74729	32.5379	39.7176	3.44199	611.764	5.57769	0.936361	15.3111	13.3149	17.678	4.23694	4.34595	29.3552	37.951	6.68329	447.365	11.2264	2.58568	32.5755	2.78421	1.69935	4.80451	10.1886	10.3048	3.17859	19.1759	7.12133	1.22183	3.14423	3.66325	50.0374	0.952861	697.418	1.12698	17.9008	16.444	607.262	16.0694	2.51652	1.35665	25.9512	12.5923	19.7728	7.74589	4.95355	22.8525	3.3804	47.506	0.95841	3.38445	4.72017	2.6614	66.4986	16.5509	19.9529	1.32937	17.3212	16.566	12.4338	612.092	15.0108	0.325743	8.37263	21.1726	6.16338	685.415	11.6368	9.97465	31.8682	14.409	35.479	4.24616	5.50657	10.3698	54.2547	19.2007	4.19234	43.3632	10.9117	10.1256	13.417	11.4256	4.60524	32.8787	420.862	21.8556	1.30076	3.10946	114.771	7.49097	7.34591	1.33749	16.0608	10.5632	0.277194	6.86993	22.0349	3.10215	11.1125	27.9207	2.13271	5.8993	3.81373	14.0698	31.4373	18.8316	11.2731	46.0128	25.1992	7.31949	40.5057	9.83464	5.79799	19.6751	2.78167	11.7761	3.193	11.5639	14.1316	13.25	18.5178	13.0505	2.53448	3.67247	7.75902	2.10176	30.9173	5.59091	22.3703	5.24191	14.2449	25.8273	12.4491	14.0698	9.59852	2.39619	25.6311	0.940677	6.34646	588.702	12.8951	156.086	1.5417	8.86906	8.89506	34.8564	1.29402	14.2966	9.59237	4.45124	14.2632	4.44971	6.84265	4.33768	27.208	42.5338	4.688	0.651257	19.4416	22.6704	582.374	12.2919	6.47703	13.7771	8.70454	1.59237	1.57837	2.40325	0.590971	20.6683	21.3481	7.3637	17.4991	30.6675	20.6706	2.66265	13.9572	0.553851	25.7183	21.9699	30.0447	0.907909	2.93333	274.88	21.1778	14.5506	0.511363	633.271	14.0086	32.2607	2.98222	379.829	6.91394	7.76787	9.96485	14.5309	16.0777	16.4382	30.8406	12.5323	5.87649	7.76378	30.9821	30.7377	13.0359	19.1106	311.179	12.1072	0.754955	2.17551	12.5876	17.3261	30.3101	17.8986	5.3435	3.96229	1.78613	40.7509	739.954	11.2763	2.11395	115.655	37.8591	4.97321	13.4127	3.06674	1.08145	4.50177	29.2033	230.041	4.29111	3.13235	31.9311	3.08534	2.00212	2.73883	20.3318	3.9871	689.183	6.06726	7.2658	1.43042	6.98977	3.11472	715.562	13.1338	13.2287	23.3434	0.164518	3.40461	1.63545	30.7633	8.12235	2.88511	9.00209	235.227	8.28485	4.0333	447.696	90.4985	29.8322	11.9152	4.48156	10.7774	5.80406	16.5318	363.127	16.2138	1.12475	9.11279	13.6819	17.4501	401.306	5.33802	5.54004	0.108915
CPD18123	8.80221	14.7244	49.6339	13.2423	9.0165	37.4697	15.9017	29.5704	20.6535	1.07998	0.736842	496.705	1096.04	520.036	8.57349	13.8899	0.856446	25.2441	3.99609	1.12318	20.4908	5.32759	11.2599	118.665	11.7621	497.439	22.2752	26.4517	3.16329	440.293	10.3713	4.96751	517.252	3.06546	23.9987	11.1375	16.3777	20.4386	7.02003	28.8084	64.2806	11.3193	173.691	2.84727	23.0178	8.7867	15.864	4.09976	9.98925	86.3461	21.9183	8.83457	34.0667	26.1741	32.7326	9.67052	10.209	7.83674	1057.73	18.7955	4.7096	26.2933	1.85451	17.3883	13.7552	67.2512	0	9.7619	11.6525	3.66168	4.85665	39.2157	7.81347	16.497	3.1497	1093.26	1054.7	7.816	18.4335	2.3295	28.8586	5.65123	4.47913	9.32356	43.9088	12.7816	35.6567	4.94535	20.7871	65.3618	3.55073	3.90488	11.3992	7.39741	33.7991	22.1052	10.4486	109.975	0.829014	14.396	60.8389	10.3978	8.40352	27.6825	18.7774	475.51	16.1056	6.26581	8.18757	3.56552	17.5155	17.3707	205.459	9.77438	19.1687	43.2108	5.88068	0.684976	48.9279	593.027	27.8104	27.288	15.0182	4.25767	566.456	28.8393	19.5372	22.6217	1.66495	11.7061	0.949642	131.45	94.2625	3.09365	2.45673	6.18089	4.01518	0.949642	15.7074	9.85928	0.657439	193.028	28.0583	21.557	184.462	10.9681	7.33285	16.6261	525.359	4.73713	6.12413	55.3481	16.8681	39.2993	3.54306	33.0025	4.72511	3.38643	3.98198	5.23103	3.69014	3.42881	91.1851	22.7182	15.365	1.48834	18.2659	9.09361	14.0852	13.4596	20.8955	16.2707	66.7022	3.58246	2.67149	7.87319	18.893	8.30104	9.49759	3.58967	5.09704	42.8167	4.79801	62.2059	5.75178	59.7912	6.41563	29.1268	7.80362	0.0543708	22.8018	1145.23	20.482	13.9634	567.2	66.3598	4.48922	11.344	3.72569	14.4243	26.9875	25.6236	38.2041	128.817	30.1969	4.16937	0.974057	27.2555	2.37848	5.6175	9.32447	1.53947	1427.71	73.1201	112.964	46.7334	2.16629	3.64647	5.46843	43.7764	1.02542	1.81471	14.4199	1.18582	20.5406	32.1773	18.3214	17.1201	12.8569	10.9399	1158.27	17.1829	6.00271	31.5685	23.3877	25.4485	2.75551	7.87447	10.3324	2.19065	0.309151	18.9081	22.8249	5.71116	18.6325	18.8144	19.3846	0.827193	117.566	0.469008	4.39858	9.05468	8.34887	21.9701	9.23118	1359.88	11.5013	182.055	4.05442	8.39979	15.4764	9.22153	5.73698	15.0814	4.48755	4.9217	25.8582	11.899	33.6295	2.66517	141.235	22.8018	5.27191	32.3743	48.0622	1306.05	0.420776	23.0794	3.69074	8.24459	4.88382	490.824	17.0866	1120.95	2973.35	10.0278	5.1716	7.62951	21.0555	7.79092	24.4177	8.71754	24.068	3.24418	6.34873	6.30959	4.43441	4.97186	17.029	4.83228	10.5673	8.12132	18.8504	1.20912	918.1	6.80126	8.81843	10.0353	421.059	6.00984	19.3804	1.97955	0.822715	33.0679	9.69017	1.54512	3.48555	19.5182	4.10918	4.82167	6.28283	9.29555	1.84358	33.2318	51.7863	3.65171	23.5345	7.00978	44.8115	50.3414	10.522	15.8224	28.9277	5.27033	0.0803788	7.50508	26.7613	15.495	23.5904	5.32276	3.91291	3649.22	10.3561	6.18331	877.921	451.706	15.2868	13.7103	11.0488	9.35543	50.1259	4.2615	22.5347	1.14011	1.92726	1.91298	3.94846	5.35683	5.16408	4.96093	0.817073	129.364	5.18458	12.3183	494.968	28.5577	20.5479	18.4497	8.093	2.52424	16.0339	1157.49	14.4321	189.401	7.50787	23.892	417.415	1.45253	9.03355	13.4486	0.684976	6.39304	21.6301	22.8016	18.8244	20.6742	124.828	23.7059	2.38386	14.8413	4.14525	3.96566	24.4281	19.0765	27.8889	0.552978	7.54906	25.3229	5.24874	18.1972	22.1314	19.2425	145.142	0.246078	11.4071	7.46383	147.041	30.7316	4.39859	21.1506	1.01965	22.8685	18.4939	1.12017	63.702	6.64329	24.97	34.4085	6.41842	10.5791	1021.64	0.856446	4.47859	1.05134	3.84216	22.1316	61.2945	379.794	8.8228	3.99336	444.314	6.42285	866.57	8.57095	7.3513	14.994	1.00752	4.06651	3.82932	3.38554	6.55939	3.48639	17.8929	11.6674	0.368566	9.35094	5.74477	25.7442	25.7926	50.7124	1.88052	118.363	8.7867	23.903	9.1361	5.22969	5.48878	19.2568	17.2851	10.4647	6.29067	61.9446	3.61766	954.652	24.7305	25.6903	4.22669	445.184	10.9026	4.56831	24.5119	11.8706	555.546	4.12147	6.00403	24.2671	66.9713	11.538	2.29408	3.89502	43.4738	9.87742	2.85704	0.673718	18.9076	23.1155	1.95776	1443.32	27.0621	0.599749	9.30772	1.93084	37.4677	36.0112	8.48388	30.2353	10.4749	2.07261	91.5277	67.6722	20.3099	101.579	125.557	41.8074	17.4303	9.59121	15.646	82.9498	8.05149	75.5752	26.5619	11.8305	0	17.7488	73.4816	28.1377	19.1105	18.5867	31.413	6.99133	26.831	4.18924	56.5911	3.58798	48.7416	591.592	15.4329	34.0172	24.3916	28.4706	2.73995	4.97817	9.55916	6.55814	75.9362	1.16422	1.24831	35.3674	16.0345	48.6467	9.13871	32.1525	75.9167	54.8692	97.8484	14.8387	14.7972	2.51553	4.64863	9.94434	0.736842	5.84833	4.77679	18.565	12.0351	48.0197	2.70907	7.69442	5.96022	17.4821	66.4678	6.76653	24.6412	11.54	3.84881	1.82863	36.6763	4.78076	14.8009	5.86813	0.779466	15.4303	3.91258	28.2306	31.7408	22.5715	85.213	12.4479	3.80678	1.5382	15.5993	2.7394	5.59119	5.42317	1.4554	1.65154	9.25067	4.77293	4.34213	52.322	26.2022	10.2721	0.673718	545.308	5.12505	22.3483	8.39597	1.93688	3.8387	1.29943	13.4395	13.9344	35.3778	9.87542	24.9311	15.8639	0.996827	45.7879	40.6922	11.0979	3.95755	19.4983	1.29305	3.3066	4.34515	17.6795	22.0288	2.73995	54.1625	19.5641	9.06628	26.5733	7.35274	173.098	13.0638	2.2598	6.50823	7.55816	6.48644	7.73996	6.05417	3.80349	19.2234	0.624215	16.557	14.9379	7.10305	1.02004	582.326	11.698	3.53439	28.0707	411.538	19.6296	26.3903	5.46201	2.7513	1.2552	1.74336	10.6264	27.7458	14.0724	29.5205	15.4618	5.57887	6.35608	2.89253	64.258	13.0445	25.0485	5.8718	21.6977	13.7056	15.7164	7.8822	52.4584	525.836	26.7604	8.54633	5.26171	0.592627	1.33394	2.71016	54.8734	7.16174	60.2007	523.581	4.60691	0.116787	11.5025	16.5548	5.43273	7.02618	4.74388	9.02258	17.6828	3.55681	9.27836	40.3067	6.40823	23.0442	4.70903	0.145671	474.821	16.5797	4.30794	17.725	3.10202	48.1926	21.7772	15.4945	3.53259	5.87348	450.965	6.37749	17.1448	54.2568	26.9352	12.0616	2.30722	9.82546	514.221	28.7813	699.269	15.4272	10.9408	1.30375	25.9097	18.9348	18.6096	16.6536	26.2811	8.43843	3.05362	5.96068	5.05528	6.24649	0.307777	3.70743	684.953	528.118	4.09811	12.8456	34.9384	17.4107	20.4473	6.10394	12.6132	5.67553	12.3304	16.8942	26.743	745.825	50.6156	7.82975	1.1903	8.98703	9.45353	31.2885	20.0896	51.5872	49.6894	1.48788	5.18738	5.45965	42.9521	19.7171	411.289	23.4578	5.79231	11.4412	57.3929	0	2.3101	7.79936	3.19364	546.092	40.6093	20.7338	4.23305	2.2775	11.247	5.83697	16.6337	2.30722	0.937014	55.934	1464.24	1.18401	15.6391	14.3141	1.63594	63.7464	3.72276	6.81422	12.0915	4.97449	0.319038	605.151	8.97968	22.6508	12.8915	7.03998	55.7813	7.71591	531.863	3.62333	6.53345	3.54445	15.8189	7.8687	8.77608	10.9401	18.6079	10.9613	12.3945	19.0923	6.25743	8.52858	21.3131	40.6887	0	27.2601	3.48363	4.55384	32.391	24.5053	11.0265	30.0016	6.75807	22.3726	0.826739	9.30031	104.333	4.2738	4.88663	51.7375	26.6126	3.11892	18.5058	6.80123	24.9358	21.831	8.68479	4.7807	30.2922	10.2769	51.6567	149.802	3.16736	456.43	3.84171	1.52747	16.7854	9.94308	27.7843	5.22212	11.2756	37.1275	101.711	12.4881	1034.44	17.7116	6.31461	45.1993	11.679	2.41277	4.05772	6.10837	13.486	2.8148	46.9953	8.90628	2.402	4.66284	1.25806	64.8926	0.690837	544.212	0.817073	11.9636	22.6382	495.118	22.6924	4.23547	3.28608	37.924	11.7593	24.1788	4.7519	7.12293	42.8167	2.12836	59.4267	0.69486	3.19795	8.35992	3.25612	120.859	19.5594	24.3868	1.44571	22.6883	14.3259	9.12735	564.151	16.0914	2.59785	12.4343	32.3798	11.5919	539.026	17.494	13.7876	46.9255	8.5473	36.5188	5.85469	6.05656	14.4351	43.3583	42.2747	3.76634	72.5763	5.60732	19.6296	15.1288	8.7226	8.06213	30.9473	1117.28	31.0424	4.12079	2.15193	93.9321	13.6863	11.053	3.17355	29.2461	8.52311	1.3063	7.0317	27.9572	1.68682	11.1465	49.1289	4.85753	8.75463	2.90325	12.8332	37.0116	21.78	11.9625	64.5044	27.0487	10.6454	61.8352	7.03999	8.1737	27.6903	4.40018	11.1259	7.81303	9.62849	19.9021	6.6044	33.1225	20.3232	5.24237	8.9387	8.24485	1.99999	48.3334	13.2128	16.3409	11.4805	13.7566	40.3067	9.49953	15.145	10.2255	0.592252	40.427	1.84141	10.4029	555.425	10.9404	250.799	2.04922	13.3962	11.4324	132.309	2.1891	13.8545	15.0551	6.09585	16.0705	11.6658	6.76502	4.24558	47.8413	60.8389	4.72263	0	23.3117	25.5982	517.222	22.0424	10.1333	9.8961	11.8673	2.26458	2.32954	3.77518	1.63595	28.7533	37.5195	9.65691	31.4896	25.6706	10.4905	4.0776	20.0249	0.200775	34.8367	15.3062	47.7233	1.64561	3.19006	257.486	19.5712	17.9761	1.66835	548.265	22.6031	47.3207	5.42744	1113.52	8.84594	12.9965	18.5254	10.9403	20.9488	18.5698	48.9787	12.9801	4.7931	20.1815	29.9873	34.8949	17.3842	29.2943	442.599	16.3819	1.74469	5.18974	17.4854	12.7314	34.1615	17.2191	3.44021	8.47207	3.19933	97.7497	1050.98	18.0434	3.18719	116.952	53.8953	4.48507	22.1314	2.8587	2.2542	6.89858	32.798	328.872	3.23077	1.94657	42.1417	1.38162	2.90312	8.3399	29.0763	9.97293	525.289	3.70147	5.76436	3.74943	15.203	5.32294	556.355	18.9676	16.2732	30.1464	0	10.7992	1.65154	49.8422	9.63623	1.93084	17.4821	941.775	17.4339	3.38941	1215.1	190.803	37.2632	19.8743	1.68708	9.331	5.16439	22.4734	1071.85	25.4121	0.873705	11.5996	15.1877	28.7093	1260.29	2.51559	10.0958	0.296119
CPD18163	11.8279	21.9265	57.5262	18.6083	9.33656	44.1407	13.7968	42.6743	30.9278	5.05726	5.65785	625.257	1150.33	637.854	9.56977	22.3754	3.83613	31.5549	16.1091	2.98708	29.4199	5.43546	17.6521	150.649	14.1347	675.215	29.9851	23.1946	3.62859	519.377	20.3422	3.26079	639.933	4.57686	25.4952	15.7536	18.4659	27.76	12.9599	32.2591	88.9585	14.8708	157.395	4.85179	25.2021	13.2795	25.6594	4.39686	8.03082	123.106	27.7956	13.9399	40.6284	26.3506	39.9056	14.2941	22.8637	11.2326	1255.02	33.5978	6.27146	35.6882	2.2497	25.5559	18.5897	84.0663	0.10116	11.8421	20.3269	7.93082	7.30783	47.9052	5.06543	16.8431	5.99587	1385.64	1117.92	5.32351	21.711	6.54909	35.1705	10.5469	4.32117	10.858	49.4708	23.6468	55.8989	5.70811	22.2308	67.8236	5.46705	3.1233	15.9557	14.8726	33.4806	18.9802	14.1209	108.517	2.01135	27.5227	60.225	12.0149	13.0153	30.4675	28.2858	492.385	21.357	10.1166	20.7815	5.32347	14.6323	15.1289	212.831	14.9252	20.7372	43.9878	8.66458	0.472015	57.1117	725.68	32.713	24.5713	21.9998	10.1626	672.487	31.4506	20.2635	24.6117	1.91764	21.6508	2.94478	143.547	186.918	9.00696	2.46143	13.0961	7.29101	2.94478	17.0766	15.9234	1.22698	186.71	37.1045	23.1925	128.14	18.9632	10.8846	24.2285	661.128	5.5279	6.28621	51.6481	18.7121	27.4552	5.01152	39.1014	8.17714	11.7108	7.97365	10.7252	7.1769	2.84125	119.931	36.6198	25.5983	2.85706	21.5901	15.0885	13.4555	20.3508	26.501	17.5295	100.273	5.6162	5.27446	8.3397	22.8761	17.0415	10.5451	7.46506	7.6101	41.1392	4.81693	104.862	3.10933	71.8277	14.4401	29.306	10.4974	0	29.1483	1206.81	30.0211	22.438	784.437	63.8503	5.72031	11.2371	4.85112	29.5086	28.2002	19.8643	48.7866	191.957	49.5054	8.93409	2.80474	29.6226	3.14763	14.3659	13.3952	3.84557	1223.04	82.9814	143.683	52.199	3.11886	6.46007	9.18518	49.403	2.87061	3.60232	18.0694	7.52456	25.4545	40.7615	28.6697	20.8623	14.237	10.5003	1344.36	24.2135	7.85098	42.478	31.0445	35.5731	3.03191	9.95545	7.55785	2.72561	0.543999	28.5635	25.2913	11.3032	18.9299	14.9464	18.422	3.08758	182.161	1.22544	4.28991	20.1872	7.47913	21.7589	15.9188	1648.13	17.8479	127.651	2.66142	21.025	23.7521	14.4983	11.3121	11.7089	6.46082	6.22236	34.8011	16.89	49.6466	8.06598	158.521	29.1483	7.18673	36.9583	58.0495	1513.94	3.92648	25.9731	4.53933	13.3022	8.17105	633.71	22.4218	1526.11	2524.75	12.3057	5.56834	16.5172	16.7435	6.40957	22.9457	15.7447	33.0063	6.33623	6.25119	14.9972	7.71438	5.0902	13.6047	8.91239	16.1648	8.93172	19.1797	3.48158	1061.77	10.7773	9.87472	12.6696	419.099	12.7384	21.5532	4.36182	1.46318	70.9175	10.6865	4.77535	10.4081	19.9276	3.61976	5.87284	7.97345	15.8099	4.12881	33.9608	49.7563	7.57245	27.8914	7.76317	51.4797	50.31	20.6583	27.1873	17.852	10.6632	0.990075	12.0967	28.7182	24.1527	27.2729	14.0148	5.7298	2903.94	26.7975	10.8881	1073.61	597.368	15.4839	13.3135	12.2392	11.0968	57.1354	7.68471	27.1939	3.40447	5.66504	4.66505	9.29137	6.35984	7.45318	10.8059	3.04981	159.514	7.80127	15.2208	507.371	30.689	21.7045	21.7153	8.21938	6.2956	20.7067	1417.78	26.0088	208.169	9.45808	28.9833	572.204	1.65318	10.0334	17.9598	0.472015	9.84336	24.6497	23.5966	23.7845	20.4686	169.694	31.1621	7.71162	18.8956	5.23121	6.44615	33.3421	20.5399	29.8766	2.82087	15.9753	26.0732	8.44883	23.5571	21.0275	38.2823	195.306	0.661329	11.5516	7.59806	230.728	39.3609	4.28991	31.3083	3.1399	20.2031	20.388	4.80832	64.1049	7.7366	28.3566	37.1088	9.31678	12.9454	1124.7	3.83613	7.80823	0.956537	5.19871	25.4382	51.0462	386.117	8.90785	4.25356	642.918	4.8409	1233.36	11.0438	9.91182	22.0612	2.76922	13.0103	10.2359	6.59317	10.493	4.95507	22.0853	18.7264	1.65085	8.86009	8.89883	22.0301	29.7442	61.4543	5.19864	133.765	13.2795	17.5283	10.6189	9.40819	10.3257	23.3729	22.1035	10.2978	10.7071	62.6918	7.02514	1298.65	23.7662	36.4134	5.95207	636.501	13.6736	7.42575	33.7906	9.58959	700.892	6.15354	8.94043	29.0594	78.8768	16.1058	4.14972	7.92454	46.3744	18.653	4.63052	1.28251	24.3345	32.5402	2.19227	1825.17	32.5955	2.01476	12.1406	8.19805	51.2276	44.9904	8.75009	46.1482	14.2177	2.16615	96.1956	122.16	27.5174	114.142	128.28	49.518	28.8234	14.6065	14.3621	151.222	8.73417	78.2354	31.7894	13.368	1.811	19.1386	65.0174	91.8691	23.2005	19.4054	39.9363	6.26301	27.2105	4.44414	55.603	5.93097	50.8966	598.608	22.2932	29.045	32.7759	31.3583	11.3777	7.43262	11.7236	6.42573	119.73	2.28143	1.74729	39.5032	22.3112	55.0723	18.7047	38.2911	149.632	61.8512	123.265	24.3307	30.1267	3.56417	6.4013	8.52108	5.65785	13.6699	8.59342	13.2618	7.88258	51.014	3.43422	9.92721	10.3312	18.01	68.9237	9.14471	18.0936	15.487	5.11793	2.81554	42.6404	4.91461	15.481	13.0823	4.49844	22.7226	4.38124	38.5134	46.3372	23.3024	101.616	10.6838	9.34818	4.01906	18.3062	7.15757	8.5453	6.96582	2.09537	3.98325	13.6472	6.93133	4.61289	64.7477	30.2222	11.6153	1.28251	631.711	6.71014	21.4032	15.5332	3.873	6.61833	1.81884	20.0953	22.9176	39.9778	9.77247	32.4042	29.7276	4.46492	50.3906	34.4439	17.0668	5.74466	25.4913	2.35289	5.2554	8.63256	32.2809	26.5241	11.3777	63.7341	24.8541	11.527	26.6817	8.94598	224.277	22.4781	3.03657	6.47805	7.04475	9.72557	7.49282	14.6071	4.45565	19.0049	0.698985	15.1838	18.2123	5.06155	1.14223	714.969	16.6503	19.7887	65.5149	582.065	25.5327	21.7243	9.48021	2.31064	3.01189	3.69888	11.5527	35.9644	11.7347	35.7367	20.6922	11.1556	7.88688	6.28748	66.1747	11.9512	28.3441	7.02859	34.6298	11.1096	28.1247	9.40617	55.2303	645.893	27.5028	13.0713	5.50434	1.82494	3.52091	4.98572	62.5314	12.3635	70.8483	627.692	7.73811	0.457716	9.77127	21.1488	5.8737	11.2539	6.64014	15.155	17.7416	5.26306	17.3162	44.6017	11.0237	23.6947	7.15634	2.60991	618.775	30.0101	9.40053	24.7729	5.55773	55.5023	35.4235	20.3811	8.10925	10.7349	565.513	12.5311	20.2955	57.9061	34.5913	13.1363	4.48327	13.2529	649.792	30.876	724.129	17.9197	17.887	2.57223	27.9561	23.2115	28.2947	23.7676	41.6687	8.56334	4.50738	7.16908	5.26587	8.68308	1.51643	7.26514	697.126	616.519	5.95763	19.9167	40.8097	22.7992	33.4422	4.40973	17.969	5.58501	15.9191	27.2665	30.0565	747.882	55.1159	8.55377	2.33253	9.57261	13.0703	23.7803	21.6679	55.1908	55.8569	2.49915	5.0619	5.49452	47.5474	29.6148	562.315	29.4295	7.63074	16.8686	67.3365	0	2.7858	10.4377	5.85754	574.205	48.6855	27.6136	6.13424	1.20015	14.0884	9.99645	14.1832	4.48327	1.14464	52.1385	1816.56	6.14703	21.5678	15.9166	2.68241	64.3253	2.6528	9.9427	14.0413	9.99217	0.595421	606.765	12.7282	21.9248	20.8614	5.60923	55.7267	11.2584	677.735	10.4332	6.33463	3.27601	18.3698	13.2712	18.9101	9.98687	17.481	10.4461	12.9539	17.6463	7.24052	15.6208	8.59176	47.0995	0	33.3004	8.5242	4.54803	36.9797	20.5805	12.6765	38.6854	15.5334	34.8399	2.7773	9.90214	105.924	3.19048	5.47197	50.6754	29.3799	7.51218	23.538	10.7772	28.1207	30.0214	13.8509	4.46112	28.2185	16.7571	47.4076	163.261	5.15891	658.369	9.05658	3.80096	21.653	16.7552	33.3242	6.5356	11.2653	48.7836	116.419	21.4569	1253.12	32.5418	6.62905	54.2042	4.84368	2.93172	4.606	9.54425	16.6966	5.30858	51.9666	12.5748	3.26199	6.96182	3.52189	88.4696	2.70756	774.006	3.04981	18.3114	24.0766	629.821	28.0392	9.63155	4.43065	42.8898	21.8353	27.297	8.70724	11.9307	41.1392	2.59996	66.8447	1.94523	8.10794	9.11494	5.33418	141.579	21.4992	24.7443	3.23777	34.8746	21.2271	9.8421	667.94	25.2002	1.58674	15.1297	32.4982	22.517	742.421	24.2785	12.8281	48.425	8.77352	54.1386	9.60312	4.95317	19.5738	52.5562	45.1867	4.29148	68.4313	9.05341	25.5327	14.7051	12.8082	10.6692	45.9737	1335.53	35.3343	11.2949	6.19635	150.658	37.5843	14.2152	2.81334	34.6824	11.2039	4.05076	16.0292	33.4245	2.83331	15.2407	51.0022	8.18356	14.892	5.57316	22.0294	74.636	23.3575	22.2979	66.9778	40.6506	14.7128	61.991	5.60924	10.9833	32.5249	11.3943	7.79781	10.045	12.5421	17.2093	6.72318	50.4424	32.3496	6.53602	6.17601	10.8914	2.87943	52.1058	17.0213	21.6625	22.3423	17.7636	44.6017	10.2186	12.0637	15.7443	3.4486	45.0627	5.04039	13.5531	687.083	14.7011	312.864	1.66886	17.401	12.8018	156.133	2.9766	13.9626	19.7788	7.22755	21.5945	10.5473	7.95411	8.80394	49.5202	60.225	11.478	0.793091	27.3181	35.0049	670.436	16.6409	17.2974	20.8166	20.0483	1.19334	2.36145	7.02395	2.68243	25.4965	31.4135	12.9236	49.2127	37.0069	12.3065	5.02925	16.0753	0.824355	36.7724	18.3938	47.367	5.40534	4.72037	333.319	24.216	21.1216	4.98184	662.902	25.199	53.417	14.8233	1356.68	11.7876	11.0059	20.0064	9.25615	19.9486	30.4153	47.0956	16.806	7.82721	22.8295	40.7479	44.8244	20.4003	27.373	447.163	11.8294	2.18351	10.4263	19.0646	19.1036	53.689	21.6769	3.38376	10.8772	4.28627	160.14	1057.63	21.0793	3.4812	177.708	60.7468	9.23217	21.0275	4.93506	5.15816	10.466	72.7885	336.416	5.82861	3.81453	50.6167	1.8418	4.06358	8.67181	34.2923	10.1964	754.855	4.80561	5.65704	6.52115	15.4027	12.1017	712.563	14.7043	21.2595	34.1755	1.60278	21.4215	3.98325	51.2251	8.99207	8.19805	18.01	1290.85	14.5186	5.80473	1364.45	214.697	40.4811	29.0204	3.98823	13.6343	10.4415	32.8081	1213.77	26.8953	1.66321	15.3851	13.2084	33.9191	1508.88	10.8343	17.8693	2.38744
CPD18199	18.4431	22.4201	50.7739	24.4737	17.9457	63.1911	20.7719	52.1663	34.4053	5.66199	4.83026	557.821	783.162	597.642	12.6541	18.0574	4.14244	33.037	5.02676	1.13179	42.1448	15.9309	25.1362	101.049	22.0589	568.646	46.3367	37.0579	8.08544	469.979	26.0117	7.32912	610.826	15.0804	32.1072	18.7805	29.0666	46.0215	18.3537	18.5137	82.8353	23.0469	229.108	14.7389	28.2295	21.5659	49.1863	11.3149	23.3479	144.552	41.032	16.435	52.5544	30.9251	42.396	11.8135	35.2705	18.6219	887.232	50.5768	8.76128	42.4904	6.70822	24.4532	44.4129	74.1378	0.0840292	21.1868	43.2561	19.8081	27.4339	55.3412	12.1553	26.1763	13.2813	813.074	721.26	16.189	30.0868	18.3485	43.0492	22.5835	10.8537	21.5844	37.9514	36.1832	52.6638	19.8151	30.632	69.4429	22.9814	10.3775	17.3597	27.4533	39.6721	27.2211	43.3434	94.9144	6.34022	17.6363	65.0485	42.6646	15.7346	32.8621	39.1595	739.365	28.6473	12.9213	31.9858	16.9508	23.1882	20.6028	190.535	20.2037	29.1455	49.3272	26.1021	1.63367	50.0667	658.698	43.746	37.2443	43.5183	19.454	588.396	36.8405	29.4931	32.2	6.37159	38.7008	4.71099	95.7418	157.243	5.56329	10.1508	21.6815	5.45067	4.71099	33.1923	24.9253	1.9025	242.289	46.8943	33.4188	319.728	20.5672	15.862	29.7998	614.554	12.3375	19.6735	51.2702	29.9134	38.0095	10.8696	97.307	17.4915	10.3144	22.1359	24.8079	14.5726	8.24969	88.6635	35.3535	38.4367	7.97667	28.5964	32.0227	21.9589	41.5197	37.7266	24.9179	78.5998	34.433	11.2038	17.6814	34.0038	15.1305	18.3172	21.3056	17.0677	53.4363	19.0313	121.572	19.8012	54.7018	23.0743	48.7159	17.1251	0	33.2839	759.366	31.5974	43.2445	631.51	62.9439	30.4294	17.1352	11.3903	29.7577	34.4593	34.8341	49.7565	176.891	25.9459	24.8009	3.36522	36.6191	4.55877	11.8624	30.6223	5.87464	1456.44	81.9817	93.3432	57.8124	3.7421	15.6258	11.5367	48.5654	13.2471	8.95127	30.8704	25.614	26.0689	48.0724	45.2987	25.1874	34.1049	39.2494	830.701	25.3209	17.0927	59.9353	40.0862	28.9664	8.08286	10.396	16.9996	4.37714	2.35523	22.399	26.1585	23.4727	29.1529	24.038	48.042	6.58276	206.536	6.68914	9.85442	36.9768	8.55953	30.6987	18.7183	1085.43	30.3809	336.984	7.80252	30.7927	44.9157	18.079	15.2354	31.8591	18.4632	21.4129	41.2536	24.0064	61.6246	12.5067	251.858	33.2839	9.452	42.106	57.5895	1011.7	6.95795	28.6946	8.70429	14.6228	15.3917	565.81	22.5152	789.174	2843.67	21.8916	12.4576	30.9096	27.4376	21.7895	29.598	18.4842	52.3776	23.7195	10.3173	23.4755	15.2711	21.0529	28.9003	16.3045	22.4667	19.8744	26.1671	6.31953	694.877	18.4614	15.8469	14.5811	604.488	24.1348	27.822	11.0477	2.94096	27.8237	19.8779	24.6048	12.2479	24.6336	9.8187	14.7922	19.8695	18.4345	11.2891	39.6802	52.1336	21.4142	50.5943	17.817	52.1543	48.5873	29.4915	28.7577	28.1429	18.6432	2.54199	14.4553	33.7425	32.6304	41.9085	25.5577	13.6252	3467.27	25.9477	24.0301	703.355	506.377	22.578	28.2949	22.6168	18.3493	49.9185	36.9272	40.6325	15.5536	5.92568	12.9168	16.3584	4.40235	19	21.8289	3.54667	231.063	17.8832	16.3967	711.379	41.1774	23.4475	31.4828	18.3233	4.6247	21.7722	948.417	38.4542	222.147	16.7603	34.8163	508.911	7.48628	26.5512	23.3505	1.63367	4.53066	30.5053	29.7527	33.0215	21.888	146.573	32.1697	6.24143	23.1968	20.2374	3.88698	34.7422	29.4217	51.8193	20.0026	29.0392	28.6774	18.5114	23.0248	32.5418	42.4596	246.058	0.824003	21.4974	17.812	264.914	52.0011	9.85443	32.609	2.05492	24.5135	19.5579	12.5031	55.6852	12.1937	33.5241	39.9189	14.2988	13.526	750.249	4.14244	14.3077	4.93029	7.54466	25.7049	50.8057	553.421	15.3816	13.7705	509.532	11.8718	599.354	32.7628	47.446	27.2446	5.62286	15.4901	24.435	14.8478	19.95	11.4748	51.3161	21.7853	2.17121	18.7337	7.8965	39.0386	32.37	52.3826	17.929	207.58	21.5659	25.0536	27.2508	13.5565	7.62405	20.8761	20.7753	18.3367	25.4335	72.5271	17.691	584.499	37.0796	38.0535	8.73657	564.165	24.3773	9.41225	43.6012	22.6087	674.686	15.5237	21.6257	52.0232	78.3117	27.8348	3.50169	15.7505	78.8921	30.7807	12.5414	2.88263	29.7683	39.3159	7.34631	1060.63	41.6475	10.8782	5.20089	7.73267	45.4406	22.6997	26.0274	50.2446	14.2704	3.68432	90.9218	138.236	25.5363	108.591	162.808	45.9698	29.0323	23.0288	20.4822	108.206	30.4245	115.866	50.1684	10.2038	2.00575	59.3781	59.8334	57.7359	31.3273	28.1737	40.4962	18.9309	38.691	18.1843	50.9277	9.95911	50.1272	837.346	26.7959	42.6716	38.3576	45.0773	14.3711	2.74397	23.9928	16.3939	142.283	3.56456	5.80557	44.6976	45.3614	54.9615	31.8999	38.7497	166.297	54.4391	78.4484	26.0709	14.6395	8.46792	21.6975	21.2342	4.83026	20.4213	33.6027	39.4985	29.4294	45.3527	8.81152	17.6331	7.39188	24.1385	62.559	15.6262	21.2918	39.1665	17.6016	12.615	42.5033	6.85249	23.7016	18.7896	6.5066	29.6226	11.5327	43.7029	25.6601	40.0097	86.924	22.8796	16.5241	7.63073	25.6918	9.43724	24.2697	18.7927	5.67283	5.1206	27.9533	13.4111	8.56095	50.0499	38.9812	19.484	2.88263	597.706	11.881	31.6368	19.1654	6.7774	15.3024	4.43176	47.1108	21.7368	39.7957	22.3588	38.2354	44.1669	6.4904	52.6703	35.7637	28.032	14.0882	34.8612	9.02046	16.5026	9.38705	39.1739	31.5797	14.3711	56.4988	31.8545	19.2085	48.6841	11.2232	108.533	31.6132	10.5938	15.4704	9.50909	14.93	15.4824	27.1695	16.1107	27.6532	1.06446	22.9679	19.9544	20.121	5.42169	675.46	27.2242	19.7251	61.1188	537.494	36.4799	38.8328	22.7776	6.82432	12.8983	5.51909	20.728	35.1296	19.5568	37.5018	21.2025	9.38997	13.6884	12.9777	64.24	22.224	36.8694	15.6944	45.9834	29.1118	39.9623	14.7703	51.2693	591.973	26.6718	14.2184	20.1778	7.25789	4.49038	8.80299	60.2421	33.8164	65.2917	601.416	12.1147	0.506938	30.7445	21.1097	17.3089	13.8429	16.4857	19.3389	28.7725	19.4957	22.5346	52.1533	34.2088	34.9603	23.9863	3.97454	578.662	37.04	22.2956	30.9905	11.1567	55.5129	45.4873	32.8524	15.772	22.5227	517.387	21.7508	20.7769	56.4322	66.4132	13.1146	9.88871	29.7715	581.745	41.5115	1001.87	17.705	39.3496	5.69768	29.8566	23.3593	24.2442	32.702	51.0338	25.8363	8.90831	20.5346	6.19666	24.3092	0.877921	28.4498	971.572	599.887	11.547	50.5508	41.2139	36.6273	23.6225	12.0878	31.5032	16.0506	20.4196	46.3308	49.5062	985.856	52.626	22.8551	2.76789	29.586	20.2782	29.1469	33.0164	43.1957	52.7274	3.54859	19.5759	19.3704	55.6284	22.5497	462.474	29.0924	27.4668	18.8009	67.1799	0.0466424	6.28095	22.2356	11.3701	863.67	72.8308	30.6591	19.3523	9.05522	21.0409	19.8009	28.9565	9.88871	5.59914	47.2462	1139.7	13.5494	23.8872	29.8563	6.15913	65.6815	4.14478	33.7613	27.4924	20.1935	0.659451	825.75	12.8987	30.3135	31.635	11.3335	63.1889	17.1087	582.242	19.9807	26.1859	8.89633	27.6113	16.9273	20.5314	24.4813	25.8433	20.9697	19.2845	37.7725	16.5557	31.4445	13.7449	45.5375	0.105519	34.4227	40.0837	13.5849	46.5176	21.8819	28.9911	41.1543	23.7104	43.3601	6.53643	30.3483	132.008	6.38007	21.8175	63.3145	48.7798	16.5306	30.9339	18.4613	29.0611	37.9998	46.3474	13.9579	37.9732	31.4164	49.4689	263.744	14.4628	568.464	21.5656	6.94601	32.9746	40.9451	37.1527	20.7628	26.6283	49.1626	187.693	36.7937	1000.39	47.0242	5.59822	53.8784	14.4843	5.92098	10.0303	22.2864	25.3235	17.0259	76.9525	21.3708	8.65165	25.0591	14.3023	143.637	2.28474	643.901	3.54667	32.7914	27.0503	587.675	47.8757	21.4962	11.0202	45.9395	30.6907	29.9866	20.7605	27.4666	53.4363	4.67927	68.2233	17.0199	10.4391	19.7355	10.5069	107.18	24.3321	28.0842	11.7664	39.8189	46.0774	20.9625	587.136	31.4532	4.39344	23.9815	42.6115	32.1755	605.384	24.5235	23.3231	49.0681	28.7093	54.081	13.8572	21.2681	22.9374	57.6536	73.5596	9.91568	74.3817	20.2157	36.4799	21.2629	41.6382	29.0113	49.7816	849.076	38.9435	23.341	9.02316	175.059	31.8257	18.1868	5.98577	39.0418	15.396	14.3938	28.8095	39.8865	9.15251	14.4059	62.4106	10.5018	25.1132	8.48717	32.4875	44.9294	34.2685	22.5763	65.0291	48.0015	22.123	63.9067	11.3335	30.8455	33.6811	22.5106	33.6521	19.7383	42.16	27.5893	13.5272	25.2496	22.8614	9.11564	18.0439	17.6945	6.02381	48.7736	26.61	38.6235	33.5334	26.2831	52.1533	32.3291	24.4952	31.1319	2.64424	44.4141	12.9411	19.7246	582.016	28.4935	328.284	12.8227	12.3774	21.7221	240.629	1.84227	28.8281	44.8407	17.8996	25.6498	27.2212	24.1212	31.7873	59.1334	65.0485	19.601	2.32143	49.0817	49.5223	562.515	27.778	28.1999	34.4107	40.4101	5.78228	7.49646	14.9463	6.15917	34.0307	37.3196	13.7292	62.825	44.6841	29.7379	12.2395	28.2937	0.871504	42.1205	27.0853	45.2306	20.2048	8.68975	292.56	25.6803	25.0415	24.3365	583.492	26.8592	55.901	23.0254	774.044	20.4604	19.5434	35.9157	28.1917	25.5715	64.0207	50.6746	24.4487	14.7372	30.0094	52.4425	59.5867	37.2326	51.9801	651.946	31.045	4.70936	12.3994	25.0381	39	61.6925	24.0743	5.67912	20.0178	11.3012	148.321	1531.36	37.1504	9.4931	197.485	57.308	16.1555	32.5418	12.4826	13.6136	8.83161	38.0073	488.516	21.5922	6.63887	58.2498	2.57023	5.70072	12.5595	35.3749	41.4074	615.069	14.1376	20.5232	7.19768	19.2289	19.7045	656.763	27.1903	25.2276	40.1657	3.16196	36.9269	5.1206	51.145	24.8976	7.73267	24.1385	645.97	30.4791	14.3415	890.243	176.9	26.9006	45.5004	15.4599	4.86884	7.47236	35.4072	764.373	32.7221	9.04781	21.0201	19.9832	35.4545	896.802	11.1594	36.7041	15.0204
CPD18233	51.7728	106.784	54.6941	41.1418	21.0615	62.8156	33.7159	34.7061	45.16	44.6358	47.5024	255.958	74.816	312.52	44.6589	16.2358	37.2105	71.1629	5.75326	17.9225	41.8012	47.4608	26.7304	53.841	43.3679	313.618	122.152	20.2169	23.413	276.625	33.3613	17.8385	332.979	33.6971	61.4247	27.1312	10.3713	72.3152	21.8831	67.4508	28.4384	68.765	191.123	29.388	33.1064	0.206417	40.4629	11.4448	106.408	12.0316	66.8953	11.4667	70.8671	40.5892	59.5947	29.4546	74.797	55.6012	62.3029	51.8449	27.3664	123.347	12.0561	17.9065	14.8717	40.7911	0.202321	31.1995	116.725	33.5576	67.8948	106.19	43.7469	76.4277	123.797	68.9622	54.8262	14.4366	55.4005	27.1954	69.0432	47.1096	14.1981	19.4887	21.1802	12.4457	29.0384	21.3841	52.9617	40.743	60.6346	36.1735	55.282	77.5635	29.2175	11.7205	53.3365	63.2288	4.17742	5.89772	18.4362	2.35344	46.0729	34.2893	98.1243	72.3296	46.5108	18.6015	42.7854	54.5655	30.3543	9.1082	38.8429	19.5687	49.7207	151.269	96.6967	0.295009	154.492	356.387	60.4262	20.9486	66.3167	23.8383	297.196	23.609	76.5707	53.3974	10.2807	53.906	45.3987	42.0332	80.5395	15.589	27.2784	95.1333	15.3111	45.3987	55.3282	31.4222	13.3332	48.5174	37.703	39.522	70.937	35.7648	16.6133	26.0137	306.207	11.2233	62.8621	55.8565	50.6638	36.9468	25.8929	78.2028	9.29949	99.2629	10.072	83.4916	28.0551	7.44867	60.4186	35.8097	57.0717	2.9761	46.463	3.04743	63.8912	80.1026	101.738	41.5462	61.8475	136.393	23.5383	28.1167	57.9642	16.7598	69.5797	72.9279	14.6494	47.9453	26.771	7.23431	20.8769	59.498	75.2895	24.395	41.0249	0.0608834	27.7926	67.5515	57.2452	65.6355	272.444	3.44021	98.8054	43.8086	14.5534	95.0486	21.0531	15.2924	78.3283	57.4007	60.5557	8.12714	7.01185	119.837	20.3385	21.5913	88.5456	37.9253	43.7096	111.377	49	36.8697	13.6883	17.6128	34.0783	46.7222	102.577	17.2727	156.089	10.8442	36.1883	110.042	80.4856	70.8567	53.7485	104.565	65.6716	41.0765	51.838	6.10985	89.6022	40.3545	31.9558	3.98218	17.8216	2.18049	2.176	62.7199	36.9334	53.3186	35.0964	27.9052	15.4944	24.7007	9.05319	19.0818	0.635542	58.2779	13.4624	53.1398	8.26953	66.6225	6.79438	71.5016	0.626216	49.7961	66.4179	59.5576	18.2949	46.0477	77.8489	28.0895	106.035	69.3427	49.6466	43.4756	48.9946	27.7926	4.23504	21.6571	50.5289	63.4101	26.3859	28.0406	23.0354	57.0805	17.1785	288.924	61.1367	79.7272	39.6208	11.2289	8.68661	97.6794	13.0702	84.7487	34.8994	17.3192	87.7609	63.6157	49.5192	100.715	34.493	26.0873	43.2673	49.9731	77.6545	81.3598	50.6816	11.6053	70.155	0.215545	25.3921	47.2631	29.8327	106.313	64.2135	21.8091	5.14823	64.5062	30.1961	3.52961	32.5254	23.7846	17.1172	19.6077	10.7876	39.3774	118.187	150.535	52.62	28.4724	30.4079	64.693	121.6	71.2219	31.1838	26.2709	11.2295	15.3576	3.42026	54.117	39.4563	33.6611	43.5509	105.595	59.8259	39.2725	33.066	12.6323	72.3552	217.019	28.8669	17.2716	37.9149	43.689	52.2764	9.29602	109.878	19.1501	20.2323	26.8955	58.1832	9.90111	9.50923	104.787	39.0376	53.3349	21.9524	43.9976	56.0476	32.0644	60.9624	53.9866	11.8022	12.5912	61.7268	83.7029	82.6557	313.111	19.5467	79.2211	242	28.9307	94.6591	40.2702	0.295009	6.90314	21.2202	44.6521	72.7063	33.3144	24.9803	72.9039	2.66941	58.3942	86.7201	22.9196	77.4354	38.8889	24.6905	1.10083	90.3357	31.8405	101.57	55.8304	21.2152	40.5792	218.98	3.30665	21.1595	8.61114	11.7356	108.074	0.635543	59.859	3.71079	36.9318	38.6891	2.82227	59.7055	8.33172	14.1123	36.3193	19.166	13.6782	58.1907	37.2105	25.5831	27.6169	5.19871	15.8661	54.1504	30.3555	46.7257	28.9024	228.737	3.5961	60.4611	2.62948	104.326	52.7127	48.6152	88.47	45.024	58.1298	43.371	58.7101	16.3932	63.8731	1.65085	15.3038	14.2596	11.4556	39.5728	50.5636	27.3093	49.2706	0.206417	9.94848	68.3756	28.2246	2.70434	17.492	27.8385	62.408	27.8949	23.7422	25.3315	53.0267	83.9049	148.043	24.0234	249.876	85.5996	31.8482	83.0001	9.3997	295.942	9.57217	80.9645	25.0665	3.214	33.0965	17.9821	20.1492	31.4996	37.4934	21.3004	0.452651	51.5561	98.4835	10.6241	88.2295	46.0072	16.286	9.27727	83.7822	49.605	59.6539	72.1674	22.683	16.5281	37.7529	87.8855	6.69591	43.0981	30.6089	193.997	44.1125	20.426	26.9791	31.3631	36.2481	127.35	60.3939	25.4945	14.3314	2.7165	110.17	4.85607	23.0115	47.6723	50.9768	122.85	9.65548	89.2843	40.4911	63.1932	10.3314	127.465	55.188	71.7183	38.6474	86.2007	103.352	100.61	4.95508	15.2917	9.17961	10.0333	8.14798	23.9379	36.0856	73.0957	57.2273	109.45	31.1751	75.6798	55.707	45.79	54.2002	27.34	14.4866	1.7586	23.9171	47.5024	16.4675	23.7634	47.3122	90.5225	51.5655	0.0572371	14.7972	33.0965	19.2281	52.1006	21.4247	11.4216	55.6347	53.0648	37.6258	164.502	6.23102	63.9276	85.6025	39.8817	13.4915	15.8445	105.745	50.0231	99.1278	42.2712	62.5167	57.0613	19.9039	47.9316	40.5596	87.3143	51.4399	8.38149	40.686	66.9207	21.128	13.8387	67.5773	101.37	46.4613	0.452651	330.047	57.8309	61.5752	25.0711	21.7663	15.9659	0.909421	108.798	25.5995	172.11	16.4589	75.2774	66.3433	5.58115	56.3115	122.946	29.7426	46.6686	98.3079	12.3979	1.07497	40.8085	24.5889	35.4097	100.61	54.7394	113.893	39.2342	24.4409	5.46259	38.6904	47.097	13.2597	18.3207	30.087	11.2029	14.9297	67.0247	0.655243	51.5848	5.854	49.9466	34.5486	80.9848	11.5039	376.931	24.4625	118.073	46.4432	226.651	19.2333	21.4048	25.8412	18.7419	75.8995	24.6592	44.2468	41.1593	34.9806	123.649	53.6308	3.12356	16.0623	15.1154	50.7273	62.2641	38.9731	22.4462	37.7018	50.2797	55.6599	8.56864	55.5495	301.819	35.1653	7.23587	24.4207	3.15216	33.502	38.2239	166.298	148.195	57.6303	320.619	16.9092	3.72712	35.0877	34.073	32.62	40.6336	50.299	35.3616	32.4735	75.8164	20.4909	20.9681	139.461	67.0267	36.1583	4.07799	322.706	70.4476	55.7847	48.2026	48.2828	59.0886	88.6443	20.76	10.4827	95.0266	237.639	96.5437	32.5824	51.4088	4.6252	54.7655	0	61.7634	294.191	82.0441	37.6544	56.0796	9.066	5.42254	41.3468	42.7404	67.7736	12.9808	35.2789	52.2659	22.5369	11.3717	25.8028	82.2481	4.27357	37.3636	36.2755	343.239	59.4958	128.721	119.956	78.6291	38.0975	14.5521	25.188	42.0802	61.2399	61.0165	24.5516	51.543	52.9851	20.3152	11.6627	145.226	33.2699	60.1642	96.8844	74.1397	46.2599	4.93422	24.9776	22.5198	56.2048	13.3531	258.788	65.7907	57.6121	26.2638	131.062	0.0842272	8.75537	22.899	32.0007	77.3442	61.5331	53.5785	36.0619	25.6531	36.7151	18.455	49.8976	0	9.34788	45.3672	80.6747	4.09802	33.1813	44.0509	0.261699	63.2396	18.0011	30.8301	36.6077	59.4936	7.14505	46.926	16.8012	44.2795	36.0893	5.91243	13.6765	46.6698	266.452	53.9771	91.629	11.97	61.0138	69.7284	8.63611	56.9918	28.7969	46.877	64.7695	33.9353	12.6125	87.7281	37.7083	118.023	0.0952737	100.456	5.41792	22.0511	40.6422	34.3008	41.1575	22.6877	103.224	36.2766	26.1529	73.7539	52.018	16.4842	38.4601	126.479	25.4906	14.1018	58.0004	0.215544	43.9633	90.0643	99.0189	13.3833	99.4225	114.406	48.8227	53.9338	20.3132	251.942	19.6981	19.765	66.4628	143.77	83.6053	33.7099	28.9572	150.597	53.0224	52.4584	83.3187	49.294	13.3686	80.7078	24.7028	9.48498	23.279	198.202	80.2924	33.2892	69.234	57.3814	16.081	36.5496	13.8528	210.013	14.4403	250.414	39.0376	81.8069	36.8094	288.833	28.0392	53.7032	24.4061	63.065	65.9225	40.5016	108.357	1.40755	47.9453	20.1497	57.5524	19.0633	33.8507	68.2389	51.0461	62.2508	40.4454	36.3362	43.1028	36.562	71.216	49.5891	282.667	47.789	1.19005	49.6647	56.6704	50.5088	279.372	59.7063	75.1524	59.4151	60.617	25.6502	25.8545	24.9945	60.3629	27.5294	65.8434	21.6054	86.5989	25.408	19.2333	33.624	113.155	3.21445	26.1555	74.1165	74.9134	47.9346	32.0144	12.6106	36.0335	56.8606	42.2001	21.9466	36.9313	2.92555	71.5688	104.863	14.8749	49.1381	33.3329	36.8505	28.0628	71.0578	36.8736	64.9773	83.3591	100.174	46.9501	32.4806	33.936	88.3397	5.91244	116.371	144.302	50.8122	77.53	49.9011	115.96	12.993	9.86066	93.6646	37.0516	37.4006	12.565	27.9137	34.4465	47.0633	11.3912	79.2649	45.2166	68.2789	20.9681	74.9644	45.6324	94.0681	15.9166	44.0292	34.3663	44.8037	282.39	136.542	176.503	26.7017	56.5532	22.9228	56.4877	20.6611	48.9553	7.43365	16.6635	47.4141	30.6742	32.9528	90.8566	30.4324	18.4362	89.1201	2.03938	40.6736	96.0324	260.659	55.7352	15.2217	15.4312	81.2687	18.6459	29.2436	17.1046	0.2617	150.037	53.2328	56.4419	50.1326	30.2167	41.9539	16.8745	52.8335	8.31849	123.74	127.293	54.8061	15.6018	33.0426	18.8861	38.0192	55.0012	0.800654	282.487	69.4646	50.8479	51.0663	73.6507	39.0278	32.8357	45.0145	38.658	59.8458	121.971	46.4995	28.9789	15.4308	39.8939	24.5242	116.755	24.1356	25.7107	59.1534	53.4896	28.2707	32.9027	46.5022	11.9754	208.716	40.1202	3.9564	74.75	0.639741	62.6482	45.4104	32.6248	26.5039	8.50732	154.934	59.2336	21.2152	8.80307	3.1827	42.3624	127.795	34.3219	57.2811	5.44933	107.692	8.25128	2.43815	31.3519	37.6349	46.1267	279.118	11.113	17.9865	30.9531	13.7814	18.4235	264.288	11.5227	43.8395	37.5199	2.00347	88.7954	40.686	59.6352	22.4802	83.7822	19.2281	72.8125	51.5942	53.7496	67.8419	26.7722	64.1469	58.8419	49.3281	10.9584	17.1883	67.4803	69.588	83.5895	11.349	54.2261	32.8485	46.3152	67.8054	23.6187	60.9016	0.198953
CPD18266	48.2964	21.4888	50.9216	81.9618	76.3464	47.872	14.3847	36.048	40.9553	10.0596	11.2092	430.681	73.2351	474.173	60.9348	23.932	28.7397	35.2636	37.2405	19.976	36.4909	32.5243	53.2011	49.1725	49.2893	464.304	33.1862	36.2569	81.33	375.575	33.4875	20.8464	475.928	64.4864	50.3843	13.7257	30.8778	39.7779	58.6592	193.813	27.9411	34.1358	253.131	69.2359	77.0804	8.16521	70.5852	81.2275	33.1198	35.5679	35.0509	47.1643	36.4329	88.1832	25.9192	54.7345	58.9895	39.5237	43.3407	29.858	15.206	48.8396	49.647	40.0808	21.2222	33.5377	0.0404201	53.5046	48.9799	77.0446	29.3014	27.0636	35.0208	35.531	62.2892	46.8225	55.8886	26.8951	63.4597	81.4086	52.0632	89.0596	16.6184	42.3835	6.16579	15.1672	44.3804	63.7932	38.3522	23.1032	32.3364	18.8215	43.8399	39.1157	83.7558	37.0803	76.1213	54.2863	36.0413	76.0371	50.092	16.6789	35.5975	49.2889	38.5069	31.4359	61.2517	19.9504	38.9534	57.6968	16.6378	18.9985	21.7651	31.4083	41.3808	38.0813	49.9229	3.13548	41.7719	561.447	49.3158	37.8867	47.6284	34.5906	483.837	46.695	36.6853	75.0488	45.1433	24.8051	10.4589	36.2518	55.3553	202.782	19.1493	28.4683	60.2068	10.4589	52.607	51.4085	6.56947	33.4706	32.6404	39.148	55.022	21.2	27.6206	17.7312	468.821	51.0914	43.6512	50.5983	39.57	48.1118	47.6411	36.0104	13.0051	16.5333	41.9209	27.2618	43.7097	24.6996	55.2832	31.1416	49.4307	39.3369	65.4315	28.4216	27.1309	38.762	41.0642	77.2664	133.35	22.9212	49.1643	48.8413	37.1117	18.8519	34.86	62.6383	15.9638	87.4466	45.415	30.1221	46.5891	53.1605	40.2447	34.0625	36.9105	0	36.2942	51.7332	64.3728	27.814	481.609	22.7082	38.1632	48.6738	20.0424	89.2361	42.8984	38.4885	31.836	50.413	39.5613	42.9521	16.4988	39.3342	11.4159	24.5907	63.8701	12.1865	27.621	33.9275	58.1938	21.1737	43.3395	27.2245	57.8436	45.6002	8.56424	39.2318	61.5995	54.9137	77.0156	34.4081	99.7356	56.1731	42.249	47.025	44.9011	76.5351	34.2919	19.1234	33.2152	52.9578	16.7029	12.9564	40.0037	7.51451	8.10171	48.2857	48.175	39.9343	40.2479	16.6772	70.4408	37.8126	36.3241	31.9666	12.1257	25.3662	32.0755	40.8928	12.9277	57.2206	16.6535	56.2104	10.6341	44.3256	26.0462	44.5102	35.8804	39.7221	61.4146	47.8423	41.0097	57.3635	51.343	40.7695	35.5324	36.2942	18.6139	36.2127	57.7516	53.9999	36.3353	72.0777	78.3434	22.8867	28.0984	467.055	30.4007	53.2962	26.4408	19.7906	46.0112	47.9332	36.4884	29.5231	88.7183	37.7463	41.2683	32.1361	18.5128	31.2668	26.3952	45.8255	38.9427	29.3789	34.2364	29.1668	52.446	35.9372	52.4208	13.8947	13.4472	57.5784	21.2859	31.4352	61.2335	38.1708	11.3463	51.4442	92.9314	21.5694	37.3419	82.0895	40.1785	29.9378	71.4956	50.8505	8.66106	34.6938	55.6379	81.5321	71.5031	30.6742	31.3955	68.2987	34.7435	50.5318	20.4212	19.4006	33.4821	23.3022	94.8915	25.9844	37.0565	29.0612	35.7555	32.5549	22.6044	42.6601	57.6176	356.789	18.5604	16.1026	55.0165	45.8274	48.4035	30.7549	33.0866	31.6271	8.87456	67.2558	39.8134	22.986	54.7341	30.3453	22.0566	33.3919	18.6302	25.6572	31.748	46.2667	46.8687	71.1004	47.7469	43.8416	33.8277	58.409	33.5981	319.254	52.0678	33.9107	352.137	19.1774	31.8747	45.419	3.13548	45.1025	40.8526	79.682	32.2487	83.3645	32.5408	37.8534	10.3105	54.5329	36.8289	24.9552	29.9617	34.36	30.9928	13.8003	47.516	32.55	52.9863	60.6642	34.0575	25.3481	301.054	13.014	87.7858	63.1471	44.3903	27.9496	12.1257	69.7433	15.9676	88.9513	85.8252	38.2576	49.3447	27.9404	45.8482	47.1637	34.5676	4.83095	41.4851	28.7397	24.5533	19.0609	11.3173	5.8156	49.8882	25.1509	47.3058	53.2533	457.492	17.353	54.9747	23.7972	40.0069	57.4919	13.6466	61.6017	33.0784	32.0738	55.6222	40.5274	21.9248	60.9614	21.2316	36.4478	34.0572	34.8577	82.9177	48.4261	73.0436	35.483	8.16521	14.5752	63.1786	35.5972	10.4127	21.6303	83.4962	36.2513	61.3584	53.6951	80.563	42.2947	94.7961	31.5049	14.2694	441.092	26.5927	15.6925	37.446	12.5572	481.388	34.5589	61.6147	32.3959	20.8147	32.3533	15.2386	20.79	60.1973	35.0182	47.4995	5.4259	58.2293	35.4598	48.7389	48.0728	29.6771	7.64777	15.3309	15.9823	36.5381	36.619	32.0654	41.0752	20.9483	12.2409	26.9155	32.0728	94.5369	32.0353	224.237	41.384	40.8982	25.6795	14.3984	86.4481	46.4941	61.529	33.6203	23.0016	13.0767	50.0005	29.5898	40.8806	39.7049	47.3257	39.3645	64.5432	37.5436	22.6898	56.2125	22.7425	33.4036	39.5601	62.6291	55.617	37.5858	31.1676	17.6737	52.9617	33.4014	67.3967	37.4836	25.4266	30.0207	47.513	49.668	50.6114	35.3919	49.1489	49.1556	47.2995	35.6937	67.7358	30.3648	46.146	19.0003	15.5147	11.2092	17.2752	34.056	65.5922	41.8592	56.5227	12.4641	29.4125	42.8508	54.1624	47.0942	36.7478	18.1191	32.0438	47.7871	97.8741	38.9175	22.0917	33.5482	27.3773	38.3897	43.9771	55.3713	35.1358	31.8748	33.253	34.9355	30.1488	35.1109	29.8998	79.0081	33.0252	34.144	61.3039	23.2333	23.703	29.827	22.8902	67.2252	52.5399	47.1457	51.6827	5.4259	497.042	39.2646	64.1396	35.1158	9.47079	26.8535	29.5059	48.4592	44.7139	35.6634	48.9119	31.4726	40.8491	53.0747	50.2855	37.8471	49.3239	37.2068	36.1805	25.6728	15.7968	20.7583	66.3053	42.2335	17.6737	46.7218	47.1459	54.8048	34.6277	16.7021	31.2227	40.773	18.1187	33.6492	25.1967	18.397	81.1026	41.3579	13.9022	62.1831	13.8249	44.48	46.8788	35.1034	27.4488	560.938	21.6297	27.6741	27.2359	374.283	37.5947	38.1676	33.2974	89.3501	8.4241	13.5067	46.2067	33.5303	52.0677	37.9111	58.7187	16.7597	35.8559	27.1527	49.2585	32.8373	27.8413	39.7703	30.8354	39.0359	50.1319	18.277	46.5598	495.103	85.3437	11.6114	47.1774	34.6029	12.9173	44.8082	44.9845	46.196	48.9061	476.346	31.9876	11.8616	24.6678	81.3734	49.495	57.3027	35.8177	56.6048	38.1029	40.8935	29.6362	70.504	46.6233	31.8395	45.525	30.0465	451.501	89.8309	38.9698	40.6072	30.2104	56.7725	38.3935	29.3654	15.0945	29.3907	348.456	28.05	73.5978	59.2095	23.9468	26.3919	5.73842	38.3665	444.174	83.5924	27.0572	57.7958	19.385	15.6944	81.1488	46.9522	44.0383	30.5356	34.0179	51.3242	79.5541	69.4398	27.8086	59.4626	15.4507	39.3964	34.0228	479.576	42.9448	57.6957	35.5321	33.5742	46.0848	54.0045	28.1547	50.4798	57.3763	45.0339	35.3687	28.4827	48.0179	36.9121	34.6171	44.2313	33.9675	46.7804	31.8185	52.558	51.7461	13.4167	57.56	59.5237	37.9416	26.9941	366.991	34.3052	25.7638	16.8076	32.6037	0	20.0757	21.4485	58.4624	46.0045	32.084	36.0095	47.4236	27.6333	48.9571	61.0656	35.3683	5.73842	22.8297	44.6415	56.6368	7.70553	41.6156	38.9197	8.2084	50.1571	39.1808	52.3541	48.2897	35.7032	14.5363	38.8965	25.2762	69.1097	34.0804	18.4752	51.8734	29.7107	450.528	39.1397	32.3695	77.9346	55.8358	39.8139	13.2078	52.7798	16.1212	46.8	48.5327	49.4916	61.0342	65.3141	108.901	34.9188	0	32.1553	12.2095	27.699	42.9112	96.9793	36.0476	38.7596	31.5105	35.3761	60.6643	72.7527	56.2776	18.8388	20.7396	45.9627	33.2854	26.0402	42.5249	13.8947	21.9973	101.79	55.9319	64.9723	38.3821	36.5164	52.7277	36.1687	51.9195	416.802	49.3047	32.5008	55.035	56.4089	35.2911	156.409	19.9686	33.3814	32.9631	23.4143	53.7047	29.275	23.6621	40.9249	50.9001	21.4989	74.8096	59.5549	31.6996	71.7425	37.1256	44.7579	38.8726	18.081	25.8929	53.0565	11.076	484.89	22.0566	31.6736	77.5162	453.023	50.9992	37.7846	44.1083	37.2623	36.963	77.7228	55.2791	13.7656	87.4466	10.302	48.9262	32.6443	41.0626	31.5969	35.5045	57.5239	84.9906	78.7392	52.7182	37.2714	63.4177	64.4335	462.628	69.2318	5.70605	38.6372	54.1405	44.2441	460.092	57.3723	29.8468	67.5154	45.5727	42.4657	35.4191	54.2277	36.5316	61.3989	35.1356	89.7569	34.4567	28.0059	37.5947	14.0191	55.6689	20.0582	42.9597	48.8237	28.8785	33.958	19.2565	37.1416	19.282	48.3279	11.4778	46.0717	35.9792	39.6992	39.608	34.7989	17.9248	24.5161	54.3432	46.3068	26.8811	40.8254	37.3225	47.0836	60.6514	23.6366	54.0924	54.4603	38.2759	37.501	18.4752	63.9474	30.4535	39.8427	71.0888	32.8859	53.4548	35.5501	41.7279	27.9009	42.5348	43.2843	71.5638	37.4084	12.6983	55.4743	16.2181	35.9665	45.5217	34.7677	70.504	72.992	38.9811	20.8742	36.1445	66.4881	71.4957	54.4668	470.205	46.0134	399.912	59.18	27.152	79.3503	35.0563	26.9351	35.8845	28.4823	72.3573	72.9038	25.7886	152.553	38.9766	51.1572	50.092	25.6444	20.6432	60.8834	41.1157	460.453	44.2533	21.7849	20.7733	41.0045	37.3704	16.7865	26.688	8.20846	35.0685	54.3187	24.3437	52.2833	45.4	60.3478	53.5429	39.0707	19.5534	38.548	54.2026	59.4477	37.8453	27.068	33.8741	82.2449	64.2871	6.75372	434.18	36.0868	58.0853	40.2755	50.1311	57.7062	51.3897	27.7165	57.3257	58.3046	59.2142	47.4017	42.9039	28.1473	30.7747	50.6533	28.9284	33.3226	31.1735	34.2861	37.0595	56.2044	40.6013	82.043	14.6966	110.747	81.8758	13.0419	30.2269	10.9916	49.9234	39.3805	58.5035	20.2333	37.3915	36.6851	37.7148	34.0575	15.6684	38.9401	17.1257	41.9656	22.8069	38.3868	53.9986	26.8609	11.8925	11.2574	46.9101	51.6422	32.205	465.111	51.6761	47.2356	33.5875	31.1499	50.2305	476.347	37.5884	83.4683	82.7254	21.9342	52.8741	23.703	59.8147	32.3362	15.9823	54.1624	47.5311	43.623	34.3891	51.1728	19.3173	35.9164	46.2754	41.8518	20.7219	222.66	30.1655	45.3909	41.6949	22.8687	47.1128	13.9357	29.4462	59.0193	41.2121	24.3706	2.72932
CPD18303	448.891	578.739	671.318	631.473	168.169	188.232	246.068	236.893	239.414	214.495	212.785	355.651	289.141	439.566	744.869	761.413	287.859	753.341	112.11	586.491	174.614	617.349	538.489	647.109	243.124	371.318	468.594	135.745	98.3561	288.468	97.8519	441.669	429.196	386.741	185.509	1113.17	78.9095	136.198	95.6552	1151.87	256.928	612.83	413.377	418.312	705.862	58.2692	459.147	167.74	712.695	130.659	142.923	104.121	400.622	883.898	225.386	426.724	299.717	136.366	272.436	403.631	185.491	285.972	225.705	496.846	63.7691	426.343	0.108442	73.238	88.8734	405.769	1210.06	398.846	473.238	510.214	604.939	288.294	303.325	341.049	810.114	357.452	377.579	542.694	307.547	54.915	559.836	44.0273	589.888	263.756	455.595	356.73	1183.31	871.183	465.841	129.295	473.043	107.077	161.407	557.18	974.905	615.367	80.1827	11.1536	404.155	286.777	568.336	594.051	396.836	322.196	405.58	403.747	203.913	54.6114	311.43	406.746	363.219	489.357	693.65	5.81891	388.921	457.021	399.375	128.661	1916.61	537.447	406.492	120.396	395.611	846.12	219.159	1066.68	219.044	582.195	404.871	1027.92	1004.6	507.143	690.4	219.044	88.9665	78.7481	266.744	237.107	497.193	256.231	371.738	851.892	323.023	242.228	426.723	474.545	570.341	577.447	420.861	384.291	136.098	21.4692	134.408	355.332	499.362	783.758	117.501	0	671.642	701.742	969.702	84.9905	674.297	7.01165	297.078	2221.93	525.214	560.188	312.406	245.119	528.114	91.9546	315.662	734.955	434.003	382.886	241.066	229.583	425.01	169.306	577.111	516.702	117.675	326.059	204.136	0	65.3997	288.22	757.58	1875.2	332.745	71.6919	281.704	67.388	264.801	330.978	122.087	129.793	532.183	755.973	2085.33	411.016	457.343	509.362	245.538	278.293	182.033	599.879	320.352	211.6	550.485	254.709	184.257	159.016	460.782	647.827	59.9038	662.023	499.501	159.426	594.392	431.887	236.281	820.419	124.838	73.6339	294.582	1192.84	350.48	59.8827	553.601	436.694	467.16	261.009	257.26	613.581	711.242	195.923	444.98	1041.58	261.878	212.551	193.5	493.829	99.475	100.213	267.407	2223.96	305.467	152.844	33.9079	249.185	49.3537	401.668	226.897	421.707	1851.36	483.477	400.321	271.795	185.546	319.411	438.057	440.574	860.919	645.556	328.682	65.3997	187.924	289.696	432.574	286.088	580.185	519.732	59.5551	611.042	165.115	349	628.776	274.796	309.077	62.9893	148.513	149.282	99.0843	234.758	622.152	1329.32	316.703	1066.85	307.991	504.74	352.27	392.194	295.027	334.047	572.858	400.221	751.659	206.93	342	74.0936	1046.02	624.518	350.17	614.233	896.46	1021.32	103.87	284.173	271.883	126.123	119.477	667.6	195.858	334.682	74.9156	348.012	103.458	536.529	564.462	493.222	228.403	444.209	394.547	519.497	88.7499	1453.29	37.0395	334.439	11.3853	539.449	1024.22	290.31	401.958	595.076	684.681	300.101	706.908	455.654	340.479	264.145	195.512	68.4021	122.36	474.994	551.773	157.849	596.685	468.966	146.519	367.104	93.2825	55.3159	347.827	639.393	177.199	388.948	175.036	894.601	538.302	944.737	716.316	434.208	152.273	904.889	696.262	289.519	108.817	1267.25	100.938	470.985	245.681	769.701	962.716	443.409	5.81891	222.55	488.961	756.522	544.009	1137.35	241.258	462.725	197.766	706.024	1523.26	844.883	469.755	135.634	330.183	59.7409	144.835	328.703	821.038	760.616	61.1831	574.766	557.332	594.205	137.168	117.831	95.9156	498.616	267.407	929.651	1139.52	889.196	1010.52	302.095	564.577	1436.69	113.391	233.941	1583.15	462.14	295.073	287.859	669.624	629.696	1753.36	473.418	638.902	366.93	1078	126.27	340.79	151.233	350.405	33.2614	221.871	467.963	122.7	524.401	970.49	386.489	233.215	208.929	73.2218	606.279	10.1757	316.884	77.2347	43.4533	605.175	542.034	534.289	381.015	58.2692	48.7525	406.746	147.782	224.015	745.195	860.435	433.948	333.463	66.2066	490.22	357.057	516.185	709.795	111.928	354.486	347.901	153.545	351.679	45.8015	342.587	81.3568	204.868	333.865	46.5123	88.6025	240.639	464.393	181.114	94.251	503.604	19.0859	685.904	477.786	217.533	358.411	451.515	67.3136	727.588	306.524	765.086	1978.46	1293.54	108.523	759.772	509.862	186.804	200.807	718.734	680.378	1266.57	335.672	494.858	173.711	247.356	415.288	869.843	222.759	331.217	657.643	11.3708	358.773	63.046	154.839	430.409	111.017	471.773	112.457	480.076	421.883	621.033	45.5308	406.571	460.816	513.527	369.546	495.408	455.771	390.295	423.614	411.997	114.149	189.656	102.543	112.759	815.473	1891.06	502.325	496.92	176.904	428.976	481.249	590.349	617.066	195.387	174.028	11.1603	137.017	212.785	45.6658	301.928	484.126	519.539	494.837	1.47257	330.7	1460.52	133.746	469.979	1564.56	40.7317	959.308	454.5	202.495	555.736	212.993	409.614	569.799	167.556	335.941	126.23	432.665	1604.77	627.8	461.407	237.467	171.722	452.173	627.369	674.476	1166.19	393.658	100.83	193.979	1263.43	713.486	181.76	2381.66	399.572	414.404	19.0859	406.832	178.315	790.681	562.348	137.84	155.646	10.5288	68.8959	473.575	677.402	191.324	386.38	194.314	436.752	471.847	485.645	412.089	212.076	529.418	479.035	16.0048	181.378	709.394	230.311	390.295	546.576	364.49	373.652	336.078	176.014	459.63	351.881	217.879	287.757	288.23	213	159.445	146.096	6.32169	618.674	515.707	573.114	155.013	256.955	174.397	454.184	262.065	663.267	644.005	256.689	225.431	130.824	461.58	472.276	62.8519	139.441	379.455	376.537	213.73	544.757	654.285	375.978	272.197	144.605	404.69	418.192	410.506	98.6782	210.761	267.899	941.305	35.0843	510.609	400.02	768.895	24.7715	416.198	817.379	123.982	67.5435	481.589	793.062	491.113	435.675	243.119	901.842	229.49	1021.04	118.959	436.44	318.18	94.1792	239.432	1165.13	657.121	126.864	808.925	382.396	189.365	1111.77	423.908	269.359	996.452	707.097	632.768	618.042	411.287	207.599	169.619	656.098	277.576	519.561	889.778	433.055	20.1119	1326.48	63.8628	554.872	376.605	1241.71	416.12	699.563	55.685	139.062	586.778	502.672	141.615	87.019	220.158	548.254	86.4733	106.002	296.923	355.26	713.929	590.784	356.578	419.507	206.094	50.6084	419.397	216.25	501.282	86.0344	98.9199	125.934	593.446	1694.34	321.965	446.654	539.974	419.046	416.859	1002.49	718.855	516.131	569.595	2580.33	429.317	147.142	286.258	290.52	253.966	552.448	342.304	722.735	234.767	1207.2	578.63	0.18058	106.868	273.104	441.791	416.445	658.537	803.801	284.354	299.763	88.3267	62.6476	313.609	63.8628	516.172	534.963	254.866	72.8723	483.75	281.889	18.796	468.142	0.203125	283.729	476.29	367.76	577.773	287.155	597.627	737.351	106.814	132.286	26.6962	167.84	370.227	998.033	1308.77	184.101	306.634	806.483	33.8388	129.04	207.472	403.411	541.208	585.687	129.696	209.99	193.415	370.259	0	392.672	157.201	239.339	256.594	1085.15	88.5933	315.236	491.436	202.333	440.629	50.6955	191.796	403.197	394.521	451.048	339.174	130.401	161.536	74.0932	271.304	618.824	380.359	123.382	403.748	489.701	617.048	419.312	415.461	354.429	250.965	434.349	574.812	257.252	492.535	439.538	151.723	621.826	417.527	1049.18	240.565	392.19	36.9525	353.402	545.197	103.773	91.812	578.75	750.823	408.901	661.085	428.879	203.796	258.219	121.316	319.969	252.099	371.686	177.199	150.408	740.54	351.252	515.363	991.5	1170.01	255.295	167.959	783.887	765.39	5.74809	229.583	218.789	418.371	318.627	511.065	466.019	229.305	634.642	896.521	801.26	118.008	170.644	55.585	900.046	366.637	449.584	1.13397	145.029	367.09	843.785	349.703	766.04	358.757	534.571	526.684	130.721	451.37	306.983	699.606	920.747	625.56	80.1103	254.998	366.29	225.431	249.73	233.315	28.7398	129.51	279.155	547.015	977.646	108.246	232.269	630.163	514.166	610.79	311.084	349.635	301.552	146.809	454.694	380.671	318.587	123.476	385.997	315.109	215.574	114.605	230.801	582.984	475.741	413.666	408.426	710.999	256.398	132.286	446.849	700.579	1023.11	52.8451	269.55	271.258	98.6974	100.42	251.071	392.348	506.415	128.302	151.703	155.021	532.62	62.0384	173.284	843.975	465.049	126.864	48.6653	305.498	154.797	807.904	824.756	337.456	427.216	352.816	798.235	1068.17	76.9266	1282.27	150.605	501.531	539.068	300.832	42.1206	141.183	669.308	148.748	342.692	880.347	121.227	80.1827	588.802	12.3884	666.387	395.921	405.386	419.426	244.465	54.844	2179.45	176.855	850.858	129.676	18.7961	525.962	454.527	1320.36	840.14	149.463	769.953	94.4892	155.861	799.182	501.511	617.527	526.971	494.108	408.915	190.399	955.298	641.271	109.479	371.461	764.491	458.327	1062.11	291.549	255.058	217.632	396.938	723.171	872.015	330.039	578.35	474.447	1757.72	169.579	345.404	476.989	220.536	317.669	449.018	327.867	244.171	76.772	619.184	40.9574	333.812	1099.21	801.587	483.24	0.96011	343.335	154.196	146.832	1025.46	133.387	426.777	109.577	61.1831	137.548	234.591	337.65	256.175	494.014	54.2945	594.675	367.388	367.551	1148.27	170.189	433.167	306.051	341.364	438.911	414.858	422.786	221.312	576.613	318.786	97.8954	549.222	574.07	9.02031	245.931	193.979	524.537	305.568	306.524	133.746	195.938	399.907	245.074	290.902	295.353	2166.64	1699.76	74.7056	833.232	1374.52	368.883	283.724	626.585	473.632	383.655	246.445	452.684	318.493	82.2284	2304.93	27.7257
CPD18380	463.257	444.986	527.979	151.775	246.924	264.508	170.002	0	312.53	0	0	0	1451.21	0	845.44	462.929	0	416.696	836.61	2174.76	0	315.121	333.789	7864.39	7156.77	0	0	262.955	0	0	0	198.464	0	210.116	46.7965	2227.17	1645.84	0	57.432	10606.6	0	283.748	1346.64	226.775	343.839	62.8542	607.158	95.833	994.557	0	0	64.97	653.359	449.023	195.822	276.579	2045.99	0	1276.41	536.368	0	291.083	85.4952	359.758	1727.88	3815.74	7.07223	74.2984	0	250.949	1277.64	379.565	871.374	737.742	9090.4	1499.94	1201.62	214.472	168.483	173.829	768.189	117.975	135.225	16.8687	465.372	1711.18	0	215.214	270.611	275.173	2959.6	700.583	513.56	0	448.748	248.671	0	5497.69	12.9799	1341.4	91.6549	189.933	100.247	305.773	467.832	729.75	1145.81	330.056	1504.13	5328.23	152.356	67.6337	295.657	3434.85	454.427	677.691	557.29	6.04983	692.978	0	685.767	248.127	879.437	418.687	0	187.06	680.321	156.97	78.9492	677.529	0	6538.08	2349.61	2583.33	860.271	542.064	3030.02	0	113.017	57.3929	6.86237	1192.47	245.455	341.931	286.898	9202.79	254.542	0	0	192.06	189.108	399.414	304.419	421.907	97.3225	17.7796	1321.2	0	214.666	755.194	50.6813	345.732	8535.15	7328.47	628.22	86.554	142.406	79.6768	472.628	848.656	525.388	124.802	833.072	2539.04	633.285	144.371	577.188	484.432	349.497	4271.48	774.991	410.265	271.996	0	426.472	457.051	0	313.48	0	0	227.474	1351.81	184.243	693.341	0	144.947	229.445	116.891	155.556	1285.56	160.762	267.46	387.349	5737.99	3938.92	201.481	124.912	799.092	218.926	1948.45	0	14.833	697.516	375.19	6935.61	271.002	143.747	0	581.344	539.045	0	486.465	18699.7	0	355.91	443.5	956.194	147.165	187.881	93.7998	1545.25	478.617	0	433.927	592.475	1837.14	465.195	108.708	92.1943	607.221	380.777	2899.94	298.121	439.474	289.798	147.474	589.039	8.63426	0	145.234	19.2536	760.361	99.9271	39.7496	764.097	1383.27	2003.05	352.92	26.2677	1802.54	710.135	557.11	53.3737	244.526	0	285.865	529.68	543.166	486.421	59.3976	397.772	227.474	22.7291	210.654	479.767	1172.2	13.1762	285.47	0	889.258	0	0	418.008	1257.53	980.317	1839.61	155.715	0.663642	259.592	275.498	576.344	1088.99	0	1738.03	270.786	503.267	472.784	309.896	223.486	152.802	251.133	303.509	399.515	178.494	1168.31	37.5051	2130.23	528.88	532.217	0	175.967	1103.78	26.2677	0	406.117	278.692	80.8494	335.557	84.6397	326.695	111.487	908.943	0	761.103	452.124	259.287	474.366	376.294	515.225	528.29	0	925.433	29.5238	128.153	0	667.061	537.72	0	373.349	0.750799	450.845	976.937	7276.12	175.888	1143.1	0	146.508	65.9639	256.697	143.223	402.954	376.072	398.5	99.1709	3102.18	189.471	0	86.9036	139.548	0	0	367.157	652.783	6375.75	410.85	580.947	428.959	319.09	110.014	3798.91	384.812	1460.31	0	3229.13	62.6939	414.257	0	846.066	1320.09	316.107	6.04983	1157.06	315.686	438.783	394.029	513.179	0	460.818	113.355	374.552	1663.42	3924.39	389.449	276.982	362.568	143.017	0	269.921	71.9073	363.417	276.51	6204.04	1795.08	6.16457	266.09	165.259	0	392.061	19.2537	169.358	242.13	962.007	607.55	71.1284	480.385	1148.32	158.595	202.394	925.532	372.257	1408.95	0	262.733	734.341	703.501	273.79	453.321	481.433	714.095	440.21	0	39.9673	1613.09	330.894	327.29	338.493	0	1837.32	283.017	0	130.414	0	1831.58	305.815	0	553.723	54.967	156.068	532.822	475.679	212.238	375.455	62.8542	46.3673	313.852	74.275	91.6672	508.832	515.651	337.621	0	163.453	247.599	1730.94	10481.5	620.947	5732.03	0	591.12	0	318.036	53.9875	0	0	0	340.146	141.058	0	9.20989	253.672	478.249	0	667.069	38.6776	399.842	466.474	90.1243	1487.46	233.418	0	4678.35	0	9120.36	4100.58	1953.65	0	505.271	28.8453	245.297	0	624.275	5397.15	3421.06	273.529	323.681	229.86	158.071	0	1097.79	417.996	304.637	4430.93	0	219.57	162.202	12157.3	227.126	39.364	621.264	148.384	491.431	269.269	519.948	20.5091	477.553	539.694	409.167	372.086	451.151	411.664	0	814.076	4124.19	160.439	0	29.621	161.245	373.85	869.527	439.7	0	199.786	2573.76	377.999	7551.47	156.731	1101.54	80.9149	132.453	231.066	0	85.3444	998.84	537.911	1099.79	511.512	26.1432	109.996	3297.29	221.407	387.763	898.696	69.5719	861.571	421.827	33.4027	849.334	43.3572	682.483	659.848	219.049	214.014	245.597	417.106	2648.03	401.097	5375.24	694.786	0	24.9757	151.102	27.0054	2091.53	108.22	36.8937	0	1682.12	231.196	90.6465	4679.41	455.441	400.502	38.6776	0	0	182.628	556.307	3070.12	0	0	0	309.076	887.159	393.142	425.2	1084.77	1420.27	358.158	676.696	379.184	0	509.327	326.455	224.343	163.863	65.823	259.606	0	493.483	754.742	329.248	313.806	34.6842	6101.51	1599.74	128.318	261.354	67.9477	196.231	344.53	0.65148	76.9587	330.808	7.33002	489.414	1957.77	283.087	232.718	0	153.734	614.868	7389.26	0	374.183	242.705	436.147	33.5045	0	0	381.216	304.511	417.746	656.245	455.306	195.495	110.276	0	399.463	650.536	183.019	54.9497	0	264.767	631.076	16.8152	446.382	0	474.47	576.58	285.449	7.73232	0	0	735.877	582.462	426.31	0	138.918	4.26659	285.668	543.955	409.659	793.737	0	67.5624	274.645	2138.06	4495.35	394.22	661.138	556.711	147.459	6.08206	0	1073.91	396.05	5763.26	428.481	399.563	0	132.776	1045.36	0	0	560.808	529.714	414.391	253.217	3297.52	53.1238	997.614	0	3640.64	443.452	382.145	1427.51	38.2336	353.661	337.031	2388.89	957.776	0	572.524	0	96.7832	29.8605	3601.79	2.57006	425.68	612.838	0	0	48.1323	501.97	0	1453.27	32.8842	752.641	446.105	325.549	846.937	318.143	539.035	438.287	492.356	2160.29	658.936	318.18	476.586	376.937	4259.73	377.937	31.6584	232.054	231.559	527.755	393.13	0	309.467	252.511	2985.58	600.751	0	39.8791	105.237	498.88	584.511	751.641	5685.83	9.53002	255.906	161.171	249.082	289.903	53.1238	332.54	473.384	1248.66	0	314.454	257.029	6.09855	378.233	329.412	593.444	317.866	0	2.22008	368.098	4542.95	120.219	0	65.0046	28.5415	0	0	409.946	1576	91.0246	8794.05	279.863	1003.49	280.519	156.402	461.307	519.066	139.184	241.666	0	3350.35	517.838	0	351.797	461.261	263.359	420.695	601.1	113.56	195.215	518.538	0	25.8886	50.9256	385.17	188.353	281.266	672.769	317.956	0	36.7432	37.5049	160.598	11773.4	263.715	199.604	590.131	0.627315	395.739	534.983	291.537	0	0	23.0299	250.896	0	358.737	221.241	327.01	648.964	358.662	689	692.089	539.366	62.3075	666.246	72.2404	40.1882	0	8401.41	392.561	204.121	682.154	406.886	96.0208	165.481	48.1495	358.419	8.41281	0	0	0	410.015	0	136.129	404.011	1270.51	430.044	0	413.737	96.9463	100.59	410.265	201.962	440.076	641.888	1014.01	225.807	0	6764.67	597.456	495.592	133.927	0	0	1002.12	0	355.398	490.56	52.1201	779.86	418.961	0	444.852	661.377	528.226	602.214	0	1860.02	258.557	386.101	0	624.455	0	333.053	455.985	374.182	165.129	0	154.917	0	1203.03	397.808	302.375	0	0	6782.33	453.491	24.8442	236.374	150.853	81.8114	0	437.728	85.8347	244.941	194.974	565.955	152.767	147.192	0	108.041	613.593	376.145	314.206	157.885	299.316	306.535	65.0047	331.519	680.135	413.363	69.3452	468.172	176.392	255.864	98.1829	0	1896.06	974.242	186.605	0	0	523.306	2045.54	0	426.444	734.775	394.22	66.3645	306.39	0	2595.18	1502.94	36.3057	330.977	0	590.708	2316.58	161.396	2935.03	267.731	536.733	1934.08	306.902	225.201	177.786	145.864	368.912	105.92	823.94	151.909	91.6549	624.589	0	464.02	464.204	0	417.854	123.831	129.361	878.551	162.683	606.36	0	6.09859	869.913	535.876	3287.03	470.168	0	959.43	171.482	44.8583	11.8756	711.612	18371.3	459.928	0	297.303	0	564.323	173.1	321.75	0	380.401	470.984	429.725	1189.87	266.846	429.865	376.801	804.443	148.072	234.334	427.887	410.694	986.017	337.478	123.093	390.485	162.708	329.534	512.842	305.234	161.757	44.6111	126.078	1528.24	613.065	480.034	429.452	274.443	24.4497	2024.22	282.589	379.12	981.406	0	697.207	0	276.51	718.626	63.4269	162.598	168.85	456.55	0	1513.72	356.324	832.321	477.27	963.791	417.744	606.482	2.56334	165.743	350.194	681.145	141.057	45.459	0	262.91	113.24	532.892	0	2515.32	0	484.62	406.524	0	221.407	1161.92	658.322	0	1275.21	271.362	3864.38	871.284	1.95664	4509.97	2136.77	627.279	1624.43	1237.62	306.424	418.48	142.838	393.633	1439.81	56.5553	730.012	93.345
CPD18414	694.15	1042.52	623.653	612.311	100.685	611.923	48.5416	0	528.726	0	0	0	186.308	0	513.77	804.509	0	1040.98	60.0621	175.729	0	206.17	126.637	534.919	2906.42	0	0	97.7433	0	0	0	68.3595	0	208.063	25.5141	1318.53	974.249	0	339.007	33.2552	0	549.704	291.397	201.544	591.979	45.1419	311.752	90.6047	629.568	0	0	300.484	1086.47	611.094	311.122	221.032	195.773	0	185.155	336.257	0	144.533	88.3066	436.522	705.536	482.889	3.27749	267.465	0	213.688	574.709	660.711	233.739	1352.51	4370.85	132.994	188.463	296.718	725.938	178.918	483.547	45.5613	106.251	27.0606	635.976	740.932	0	160.785	180.064	286.534	1245.26	448.924	687.239	0	797.551	83.5977	0	757.625	5.01275	114.648	83.9086	123.905	43.5541	505.597	820.126	561.725	165.298	169.17	168.325	2980.58	56.107	60.0196	310.894	6194.98	594.265	1068.87	359.326	13.3812	845.208	0	485.965	108.441	425.778	582.301	0	84.0033	1196.83	702.967	92.7632	465.852	0	778.557	244.909	127.67	494.202	297.34	169.292	0	226.839	223.558	9.27569	971.073	198.742	482.094	149.478	659.752	163.951	0	0	116.233	222.954	613.561	193.028	336.111	429.599	11.587	812.975	0	127.894	392.258	357.594	206.498	1061.94	763.84	269.882	53.9967	602.346	78.2644	350.776	483.975	846.041	612.656	167.857	237.197	339.862	158.259	844.256	798.53	269.378	3279.07	463.84	263.389	216.088	0	199.679	620.107	0	108.093	0	0	186.679	205.181	666.057	398.545	0	80.2508	105.303	160.93	106.877	130.828	81.1722	80.448	588.768	624.94	1990.59	96.6408	133.782	975.494	54.9123	193.474	0	32.2222	358.847	462.228	748.591	363.928	239.988	0	92.7275	518.026	0	477.321	6931.74	0	512.953	751.589	100.13	584.578	218.97	109.856	196.244	734.587	0	268.651	782.958	147.165	298.387	13.8234	179.116	17.6614	60.4859	178.776	441.14	248.76	421.931	52.1596	245.219	20.0069	0	212.694	18.0171	420.246	28.2702	21.2553	695.766	158.021	1278.08	166.461	17.7527	192.705	401.161	796.681	10.1806	52.8913	0	190.798	798.293	692.383	339.254	24.173	177.086	186.679	46.7765	282.193	619.618	207.517	30.5313	475.177	0	1830.05	0	0	1186.52	86.22	503.816	1137.52	333.756	0	83.0313	262.464	913.69	109.674	0	808.832	423.928	308.274	247.784	207.435	58.7101	305.511	538.272	211.773	682.155	205.233	174.031	41.3187	1379.29	720.128	445.202	0.648916	781.374	646.938	31.1648	0	189.539	142.384	221.296	609.188	91.9329	489.495	66.4824	94.6501	0	1046.65	569.728	203.223	271.776	255.711	819.021	607.565	0	108.868	22.156	115.702	0	1975.08	827.283	0	303.598	0	349.44	479.52	958.335	120.727	180.22	0	52.9392	41.7743	307.101	49.6549	568.639	165.65	785.805	3.44692	2640.23	151.143	0	18.1467	95.2371	0	0	154.002	346.801	968.941	339.124	381.563	514.915	594.844	356.773	121.758	1149.62	178.357	0	448.309	238.336	581.477	0	427.196	568.208	403.883	13.3812	98.3666	390.632	659.633	581.598	768.352	0	655.163	19.2191	685.957	757.912	78.8984	647.049	137.531	119.627	86.935	0.580251	383.444	37.1921	687.858	197.69	746.842	361.374	3.57107	99.8631	90.2622	0	666.776	18.0171	790.99	136.41	272.039	826.989	96.5188	547.231	96.4069	90.8042	370.279	79.7758	451.073	240.554	0	290	398.113	23.2321	366.417	569.907	409.283	562.124	340.994	0	40.3304	119.402	156.541	157.845	540.816	0	790.351	221.275	0	19.8311	0	691.566	669.035	0	335.988	58.1837	133.574	863.125	521.707	194.548	131.015	45.1419	46.0458	112.233	75.4264	5.97395	773.136	721.938	243.037	0	61.5882	189.811	160.043	5460.3	1593.91	4342.41	0	444.142	0	679.366	40.7592	0	0	0	115.89	87.8599	0	14.405	245.303	279.622	0	346.419	22.6092	604.672	818.657	89.2393	157.288	142.321	0	306.141	0	602.682	2256.65	962.53	0	762.934	21.305	395.699	0	891.537	751.77	380.662	391.701	402.584	179.551	56.4129	0	613.881	308.343	101.975	373.606	0	139.119	103.795	78.8563	147.589	20.3599	970.422	116.254	826.492	129.987	584.766	16.2714	848.91	452.898	659.287	302.749	732.716	642.394	0	135.455	4685.99	85.5054	0	129.353	198.137	115.611	419.947	650.684	0	333.478	207.128	534.156	925.563	679.34	216.567	82.8816	92.3024	288.623	0	19.0547	259.241	336.767	510.775	574.014	31.5252	143.369	254.744	140.239	600.382	76.1861	42.1341	416.271	246.542	22.8051	1123.38	61.8431	1137.38	320.31	128.887	302.911	209.032	769.052	1627.1	758.97	625.663	389.411	0	35.6537	619.137	30.3676	932.001	34.7209	109.846	0	691.868	169.103	92.3984	1991.26	885.332	564.488	22.6092	0	0	757.451	644.525	2656.44	0	4.41965	0	438.396	1179.8	224.965	644.051	604.902	131.097	606.105	1031.67	279.157	0	879.757	148.064	109.321	429.7	64.3453	415.713	0	470.436	305.081	584.181	102.148	39.1157	497.302	141.608	83.6247	353.356	56.2682	154.558	116.851	0	63.1569	605.531	9.20011	418.148	203.229	275.268	237.902	0	138.698	411.395	780.963	0	206.809	60.8101	497.879	20.7951	0	0	617.588	417.534	188.286	881.401	578.054	0	167.495	0	607.841	1087.52	148.27	282.813	0	43.6011	259.859	89.2335	566.3	0	823.458	527.479	202.825	1.34377	0	0	1021.77	539.953	633.808	0	219.755	3.70739	115.12	744.414	344.922	100.027	0	183.238	360.539	985.085	5841.71	256.194	556.795	976.693	77.7945	2.64245	0	107.118	287.035	690.201	261.657	553.298	0	103.1	661.635	0	0	299.586	718.864	632.445	129.801	1572.04	33.236	427.354	0	324.856	401.2	654.719	525.934	48.989	520.425	480.865	176.531	502.012	0	277.444	0	76.0888	28.7903	2975.38	8.37456	222.773	447.477	0	0	25.393	876	0	133.898	187.518	508.451	397.775	602.602	366.168	110.578	486.895	476.34	332.56	138.998	623.6	271.228	332.581	662.892	2348.41	515.313	43.0802	181.476	194.941	756.887	682.138	0	1009.63	148.337	1426.85	1570.43	0	118.462	100.934	70.4178	473.699	282.063	899.102	3.01126	458.096	285.28	337.889	47.0595	33.236	135.206	537.484	164.888	0	461.371	49.934	23.8466	641.93	221.776	253.462	125.917	0	4.82276	316.238	294.853	630.255	0	74.9036	62.8284	0	0	281.1	665.57	95.9338	3512.52	488.127	1068.55	263.166	58.786	630.353	716.749	252.878	121.076	0	42.5279	827.904	0	166.33	160.322	507.917	586.612	800.144	158.682	275.647	307.552	0	50.6148	85.0448	276.924	53.1199	105.105	841.269	106.852	0	28.2786	41.3185	315.991	5752.61	195.733	86.7214	318.566	0	603.207	203.98	274.22	0	0	26.1688	390.96	0	618.66	250.753	371.109	1632.53	206.731	470.446	164.364	337.663	37.5856	1067.82	70.6187	105.228	0	5858.51	579.714	164.826	282.387	671.992	87.144	90.2224	93.1862	166.279	11.4874	0	0	0	680.674	0	132.481	270.682	665.433	729.076	0	698.348	43.0995	61.3473	263.389	49.1377	588.77	267.85	108.907	209.514	0	761.529	971.909	714.117	265.529	0	0	542.699	0	574.273	320.234	24.8645	453.577	293.957	0	701.355	478.145	534.101	355.316	0	157.062	191.956	1141.51	0	253.296	0	606.27	334.718	206.808	52.5885	0	88.6341	0	146.025	609.567	215.327	0	0	838.642	719.62	40.7773	345.392	57.1379	89.3165	0	739.741	109.008	376.723	61.1148	105.182	126.077	95.9251	0	129.441	315.972	1056.01	601.895	201.752	253.997	573.251	74.9037	163.097	1616.67	284.355	95.1035	175.847	53.4673	84.3316	301.323	0	161.48	104.9	105.223	0	0.863801	582.693	1126.28	0	285.095	1201.63	256.194	89.5525	52.3969	0	121.4	895.749	16.7015	593.339	0	451.043	313.179	233.174	1492.06	116.542	196.466	156.004	58.6411	134.399	118.709	643.872	405.207	156.464	614.69	72.1982	83.9086	324.176	0	127.845	870.922	0	359.218	113.205	30.1987	474.716	238.018	354.965	0	23.8467	986.241	317.112	1501.81	345.835	0	489.335	143.647	28.1975	9.7121	848.241	9135.49	603.774	0	514.606	0	851.264	614.279	154.922	0	1160.51	670.24	277.951	135.068	539.963	193.761	89.6572	432.194	689.701	124.435	543.222	325.226	67.0212	168.103	241.424	712.827	158.256	118.487	414.251	51.3793	131.248	46.3785	614.544	688.22	467.483	816.774	87.2828	241.123	29.5359	133.986	229.113	245.833	503.752	0	932.78	0	197.69	488.315	94.2269	639.826	166.91	348.625	0	136.828	633.124	503.637	6.5828	151.285	558.526	137.647	0	121.638	249.664	79.5913	212.308	57.0568	0	89.8484	557.233	863.453	0	184.702	0	547.434	262.201	0	140.239	129.845	316.913	0	219.438	227.374	1985.82	397.291	0	358.137	127.511	1011.61	161.386	744.671	122.037	685.384	57.3384	462.307	191.425	203.591	454.149	41.361
CPD18447	71.1019	72.8645	60.0947	89.865	183.545	128.003	85.5283	49.9501	68.619	17.5936	20.6382	408.404	114.416	445.416	50.7206	13.8708	42.1297	49.8161	35.7041	59.8879	41.9156	46.5905	165.218	278.132	203.213	449.81	48.5147	101.302	76.8814	363.142	55.0099	31.4175	429.656	239.619	63.0727	154.337	326.145	66.7901	137.597	143.185	47.5029	78.1038	242.353	215.92	134.076	65.8924	105.907	109.966	89.6372	41.1453	50.8242	156.62	127.874	104.558	41.8123	88.8211	203.542	40.2682	100.138	169.526	21.6465	167.834	67.4781	46.6954	204.992	173.778	0.126969	172.215	57.0976	268.052	106.441	93.6979	75.7151	147.186	148.962	83.4106	105.57	47.4512	88.5291	259.032	165.986	150.91	52.057	28.3919	8.92455	197.605	117.085	199.641	116.042	56.0369	139.472	65.8582	73.8623	52.496	130.635	73.3887	87.807	265.955	45.6351	154.956	78.5651	59.2326	73.2044	63.0903	86.2422	65.913	109.606	67.8911	217.106	158.271	95.8322	72.9512	54.0895	647.123	77.3983	138.792	102.444	3.88787	147.131	561.227	175.89	97.9566	139.722	61.651	457.696	80.7479	151.361	83.2787	65.7213	146.825	17.7616	276.028	331.034	163.16	62.6421	91.7675	516.81	17.7616	211.546	138.969	16.0675	224.681	85.818	62.4518	51.2123	193.123	55.6049	21.5269	491.182	161.786	33.0543	59.783	124.409	136.854	142.444	123.441	132.316	21.5578	167.304	73.3132	148.494	9.15626	282.857	341.668	142.263	122.52	90.8824	87.5063	72.1947	196.853	101.652	81.1637	203.007	80.3086	123.51	136.824	130.717	20.5937	111.879	153.878	110.799	123.392	213	37.9381	123.21	72.0682	48.5563	129.611	35.5739	0.0764164	70.4753	96.8137	91.5092	155.393	489.107	215.118	95.8383	159.13	57.1735	642.104	78.0051	99.333	60.2333	190.405	181.552	186.794	373.543	161.395	20.9689	97.7833	121.999	70.7357	115.462	84.6019	254.993	57.5549	39.4718	37.1371	169.461	60.5649	26.9022	95.9921	338.742	46.388	91.2266	94.0277	716.38	89.5238	153.595	106.257	102.833	131.672	44.3428	264.659	98.4274	110.002	51.3059	21.2421	56.6235	24.118	29.9495	129.176	53.0743	141.637	52.5482	95.3444	136.625	143.871	39.8562	124.694	11.9653	149.044	115.62	52.3558	138.109	106.804	309.865	56.0033	16.4073	209.029	151.102	74.9487	65.1186	169.148	98.8114	202.107	104.934	98.0456	143.869	113.539	46.1538	70.4753	59.1148	57.4671	73.3756	102.767	165.194	94.6359	77.5105	57.7506	36.0161	445.943	49.624	91.3424	156.01	301.663	118.533	83.7736	72.7489	93.9679	108.646	94.6582	54.3796	105.507	43.8454	111.644	50.9723	213.776	165.577	56.9296	67.4307	116.486	66.3014	46.6114	79.9835	46.6224	151.89	73.9785	60.8462	108.097	87.1258	150.642	25.0645	77.843	191.563	52.64	145.196	140.711	76.0802	52.1925	84.9181	195.969	26.5586	160.222	63.1244	273.948	148.232	114.489	111.135	89.0121	51.4632	103.137	124.772	65.1503	21.2383	61.2112	136.971	45.864	57.2606	109.434	49.7068	147.214	165.123	185.949	87.937	348.286	96.878	138.649	130.658	93.4048	66.8752	68.2947	76.0276	55.8166	147.398	200.541	37.9613	281.289	168.062	103.488	18.8524	44.9243	117.499	217.457	84.8694	76.5514	69.8167	92.5548	130.938	408.07	44.2478	105.557	53.7732	511.03	154.06	68.3715	370.449	59.4207	104.668	43.8935	3.88787	41.7972	56.8999	120.062	84.2522	137.755	53.4188	70.2573	16.3799	77.2209	113.006	232.923	62.2604	65.7393	127.142	27.5903	84.2053	59.0409	111.115	67.4131	69.2793	192.196	265.419	17.9499	204.481	78.6763	44.0103	88.0078	11.9653	87.245	151.19	164.42	151.925	30.2408	72.5715	95.0499	82.9355	59.1122	98.0603	7.81749	98.7965	42.1297	56.053	41.9585	17.2126	8.80492	63.853	64.9023	82.9895	126.145	411.987	26.2133	97.4723	96.5758	119.24	97.8939	34.5641	309.853	138.239	47.3069	106.677	29.0231	261.194	80.2598	19.1663	56.1081	35.055	79.9495	149.169	70.7864	258.892	44.4439	65.8924	130.069	160.018	30.7261	16.2	19.3049	145.312	113.539	61.5356	89.1062	264.555	85.9143	193.243	106.281	179.114	422.849	71.5817	23.197	89.2835	93.9057	476.668	25.5303	117.959	130.58	246.576	53.0916	34.5988	52.9312	122.951	49.2942	126.593	5.49196	77.91	93.8285	61.5928	106.5	88.8546	29.7132	102.138	26.1197	250.06	197.222	119.343	86.5321	22.4178	73.2131	64.0035	43.5072	134.682	207.457	445.925	56.8811	55.9745	60.2832	85.3806	194.779	139.153	73.2871	130.201	120.548	22.8115	153.983	217.641	183.847	123.525	51.5518	145.562	86.7971	102.458	112.179	65.69	24.2534	96.8732	96.1455	95.9803	145.671	91.3262	103.316	34.4175	98.3419	830.736	79.9308	44.0231	31.5495	103.952	93.4857	138.35	56.8008	127.251	60.341	325.3	75.5745	278.766	87.8902	40.6487	69.1946	38.4505	84.1017	20.6382	51.3128	84.6907	110.443	113.138	76.4887	10.6323	33.5007	254.692	108.383	64.305	103.792	98.7873	89.9476	65.7578	160.308	168.162	53.4782	140.586	87.2356	81.2366	50.058	85.1215	95.5605	165.224	88.2066	185.695	81.2949	31.1632	141.724	92.5204	135.61	133.218	118.815	31.5229	60.9757	101.329	80.708	107.971	264.377	114.588	82.4475	5.49196	473.283	35.9046	97.2257	55.4954	158.132	33.5271	11.6427	60.6664	48.6549	155.231	95.2203	62.4148	112.618	75.3041	53.4434	141.778	69.2021	39.8282	92.2286	483.183	41.6384	52.2047	51.7535	48.7714	34.4175	67.2533	147.774	86.4754	129.312	52.316	213.908	222.568	47.4505	61.1713	66.5303	52.9992	157.594	78.291	24.9191	76.1854	25.0583	125.78	88.8349	100.171	66.6642	583.71	84.8307	113.424	235.828	358.194	109.388	102.35	56.9034	154.03	26.4621	36.1087	78.953	57.7414	94.8938	151.607	77.7372	26.3231	56.6779	38.0629	69.3605	138.058	79.5813	153.243	43.5232	176.384	140.83	34.6092	70.1223	438.744	163.667	112.572	222.098	45.8105	34.7508	73.0972	173.399	129.385	65.4483	459.096	55.0363	12.6388	107.59	145.83	136.847	184.126	47.6091	168.022	51.8922	113.28	623.586	109.285	124.199	128.533	136.268	39.3092	433.967	633.308	139.995	345.02	45.1964	62.4817	54.5559	90.9596	141.749	104.99	323.942	96.2292	136.592	74.2532	94.4777	267.171	24.2727	95.2532	462.814	239.711	58.5576	71.8433	185.6	41.0539	94.9451	55.2553	141.034	314.262	48.5154	82.093	75.2522	99.7548	85.7285	144.857	22.8397	59.9226	75.0204	431.494	31.7797	161.33	131.017	47.4235	102.252	135.463	89.8193	114.636	83.9997	129.98	123.123	63.9759	66.3247	45.2256	147.636	123.794	117.275	129.686	75.1785	243.604	58.062	47.3327	193.412	181.441	100.9	21.4061	329.766	46.9353	98.888	143.515	121.222	0.0528578	34.9028	80.3415	243.156	91.9976	96.2213	192.777	40.246	130.015	115.875	133.43	171.047	24.2727	433.992	70.752	112.928	20.4228	46.1584	175.083	14.863	66.5989	13.794	87.9841	139.101	47.7871	22.3825	86.8068	123.571	99.1022	45.9594	23.1188	108.119	23.7017	421.534	130.131	87.7382	98.881	221.917	64.3755	169.786	104.624	94.865	76.9464	69.6277	90.9361	53.354	129.902	75.7857	110.101	0.0597902	61.301	61.5189	121.346	72.587	149.476	167.888	55.6741	110.896	49.5326	217.576	280.282	73.6477	28.8098	90.8539	171.713	126.326	30.2298	68.4158	46.6222	53.8124	219.086	142.775	68.7309	73.0375	121.295	59.3914	47.9553	105.018	443.068	49.305	137.753	82.1924	73.8079	69.1239	352.297	81.3253	107.4	46.5021	147.239	104.426	162.651	132.605	130.486	161.713	37.843	70.0374	247.072	65.0713	256.87	97.5274	83.087	66.9798	81.9183	49.6559	191.713	34.7923	462.659	18.8524	46.7125	132.935	446.66	84.4993	134.992	139.308	84.9095	58.5777	118.521	146.171	18.8023	123.392	18.6279	66.0278	38.5758	173.212	114.713	24.1107	306.192	155.665	165.778	163.695	49.5964	73.1147	100.012	429.906	88.8247	1.16174	47.9556	168.214	153.001	465.199	76.7044	75.3038	84.7033	90.0971	90.711	125.109	207.499	47.3123	182.188	99.7462	85.3921	75.1726	37.6634	109.388	87.6697	68.525	75.5833	96.5544	84.0462	59.18	140.598	28.7324	41.1284	220.408	72.0594	70.2501	59.0163	96.8733	31.9882	78.489	99.488	30.0792	51.7802	87.9895	139.586	80.6357	54.94	53.4659	59.7332	148.258	68.7134	70.1919	98.0415	116.662	76.3964	23.1188	100.437	108.249	140.5	271.455	68.5293	147.063	73.2235	134.593	28.9247	128.713	179.186	77.7839	36.6195	38.0144	87.7617	319.801	55.1506	152.342	148.492	109.285	263.451	162.936	24.9508	142.172	63.9536	133.859	81.8208	418.084	109.452	403.149	183.803	281.949	207.543	46.4204	88.2355	165.404	115.086	62.8704	95.0598	111.917	343.001	201	83.0604	78.5651	84.8921	19.2687	217.917	111.828	489.617	149.153	84.1497	65.5136	193.496	43.5294	49.301	34.325	14.8631	152.314	157.712	274.76	143.548	112.996	89.1665	80.3577	46.5217	31.4163	141.972	335.017	82.3176	77.9433	99.5982	55.1523	164.128	79.6197	38.4103	459.15	53.7395	80.8168	137.166	96.3029	81.4962	107.085	53.36	84.3987	87.6329	165.944	60.7944	66.5873	103.855	61.215	105.839	86.5996	81.2778	129.498	84.0508	175.694	91.0161	42.5841	99.0282	169.81	173.52	138.667	42.9278	118.662	14.7342	303.703	80.1602	109.616	71.4516	46.7017	161.182	39.9538	69.2793	143.051	38.0184	42.2233	53.2926	65.6264	47.2993	83.785	91.4076	24.0879	28.2217	165.775	67.4363	108.172	465.608	165.757	193.711	105.142	55.7925	38.8797	488.989	74.3628	95.132	138.522	24.0145	182.135	60.9757	78.6881	54.1736	26.1197	108.383	88.5682	110.983	38.1447	102.012	51.3824	187.602	124.077	57.039	121.068	185.089	124.471	99.2858	95.4169	419.779	82.1475	83.4872	53.6861	108.941	152.03	158.771	9.98843
CPD18483	47.8043	28.703	17.6561	40.742	117.576	36.5767	46.5911	2.41814	37.0518	2.74164	2.79946	32.0885	52.6163	59.1759	94.0452	55.0859	3.41656	11.1243	11.2348	55.0743	3.91176	125.629	35.3358	81.4162	65.614	41.689	7.35253	56.7621	8.4127	27.933	2.28388	69.0161	41.2053	45.1107	37.4061	99.253	85.4601	5.99363	8.57795	66.1678	3.9063	44.6811	270.348	60.0019	54.6857	6.86335	189.855	139.131	16.0079	14.8052	2.3905	26.1653	26.1487	54.7874	52.8156	64.8109	39.9503	1.0004	44.1779	59.7315	1.18481	31.5199	136.521	57.392	70.01	169.693	0	13.5217	3.05681	53.6881	58.6273	15.9601	181.732	34.6257	188.892	40.6384	30.8063	82.7174	28.9569	63.0072	37.2957	5.00979	79.5366	54.2203	52.8181	118.234	3.44831	25.596	35.5612	83.4377	16.7221	31.3909	40.124	6.48324	26.917	73.018	10.7319	69.0858	13.5959	192.364	40.033	3.89788	16.6892	14.2452	22.2939	6.84363	66.5034	9.88203	44.6381	358.752	41.6836	72.9621	102.623	38.5984	35.426	30.4707	49.1823	1.1911	38.3931	55.8675	43.5965	65.2773	9.54558	73.8987	47.3995	31.44	29.8124	46.8307	131.888	53.1695	3.88547	57.4487	47.9835	82.0695	22.6958	16.6797	91.9199	3.88547	105.042	7.56363	30.5978	40.2496	54.3664	37.0962	18.3474	159.965	164.63	1.36285	45.1771	150.716	279.254	24.9872	42.3449	31.5783	6.69508	16.1383	55.7869	3.84086	146.827	30.077	8.26431	33.831	55.9627	142.773	8.87024	43.6817	26.3879	8.56159	33.0149	45.3351	34.0796	39.9934	296.595	19.5313	16.0792	77.2465	30.4334	56.1946	95.4692	353.909	75.6848	17.781	19.1404	9.78154	166.418	15.8333	8.70175	43.105	3.09956	0	32.1987	28.3308	40.3001	48.2549	62.1012	16.9946	98.5996	41.9662	59.9114	106.6	32.0117	61.9676	23.7268	143.409	80.8331	149.008	164.311	38.73	81.0817	104.678	1.14203	51.0201	171.089	31.1008	84.6851	54.4538	182.919	11.4346	334.968	15.9171	3.86337	46.2875	101.808	6.04454	21.1226	28.9104	114.317	26.7827	93.65	44.6809	36.9104	64.0536	5.04466	29.5401	27.6053	118.667	137.102	63.5016	99.2785	121.699	29.5985	58.9435	32.2582	10.3319	40.2002	47.3931	57.3187	61.7806	7.77794	12.2653	56.037	50.4394	20.4274	33.6292	33.2655	58.165	64.4262	15.6888	43.6883	20.0395	51.9192	40.8742	35.3242	73.1316	1.79966	23.2227	35.0305	75.9932	8.9437	16.1874	9.07124	32.1987	29.4127	83.0238	13.6751	55.0168	68.8213	23.4776	5.87318	21.1012	8.02227	58.4905	15.443	41.7916	106.141	74.8915	17.7212	30.4358	68.677	79.7079	29.8586	80.0227	8.91255	39.3269	7.71439	14.6431	169.212	23.1395	71.6405	238.506	47.9266	177.802	39.317	184.899	52.3823	7.2522	111.758	43.4347	5.06091	24.5454	22.9467	10.699	35.3297	2.79679	115.253	4.02704	9.01226	35.8777	108.7	117.883	277.927	223.308	1.22574	35.7522	18.4908	66.1232	30.0497	105.401	23.938	18.1749	2.51847	98.3059	64.2816	115.794	1.92389	22.2278	46.8544	3.79121	10.7673	24.39	107.665	94.2468	125.427	149.38	59.7016	38.2539	44.5356	60.6754	21.959	11.6109	12.3361	6.54982	28.0743	7.58027	33.3159	64.6681	8.44634	46.0004	116.89	20.1517	3.44057	8.15142	65.4944	87.973	42.9679	5.61449	23.239	35.2779	5.50593	93.9844	15.874	60.804	6.09712	385.052	8.23641	18.1796	38.4956	34.3552	18.5556	30.865	1.1911	11.5372	55.2341	34.6311	38.9528	39.8961	4.37058	28.5532	42.6178	33.2522	32.5477	141.359	15.3527	26.1798	51.2764	1.06212	27.3076	12.1279	30.3171	31.4708	18.5047	135.471	319.507	24.2797	149.179	298.351	8.36159	25.5073	56.037	39.2976	97.6223	45.2318	36.4115	4.09622	15.6727	70.6708	41.0346	10.0322	111.585	42.2024	27.5259	3.41656	59.0259	102.754	141.351	50.4502	13.9256	5.38127	50.9671	59.5771	32.994	58.7996	53.0237	11.9436	60.6469	35.2394	4.74998	132.868	8.2129	4.30616	12.4604	7.1323	95.7123	27.2368	0.490097	206.362	52.2002	15.9954	33.7856	9.23759	55.5605	8.71946	6.86335	43.5986	172.695	78.4336	46.4194	49.6014	40.8616	108.792	11.7109	21.0072	57.6658	41.6602	79.7587	21.4502	23.8441	44.2878	18.2257	1.17574	27.6599	105.758	46.2683	9.94608	1.18908	39.1179	14.3123	3.88818	72.9783	47.7815	24.3704	3.45056	14.7966	1.97092	28.8972	22.8336	165.077	53.8902	51.7104	2.39253	88.9502	3.85128	114.784	97.75	22.1669	5.70568	54.8715	49.2412	33.6417	10.7635	34.7659	131.791	320.812	28.5416	54.441	27.3442	46.9528	1.34514	92.0082	73.3039	43.2317	93.5307	1.07528	30.8856	21.945	119.394	44.5339	39.7597	26.3818	283.238	29.4514	84.7319	12.7865	53.5043	31.2802	53.9983	34.8871	33.7371	28.5424	24.3598	6.07238	159.608	50.2396	225.646	11.8152	103.724	17.2217	6.68439	8.45302	14.217	15.2103	9.1545	53.3473	9.24184	56.3176	38.7586	67.1684	138.51	3.759	57.2631	2.79946	8.9093	48.1078	177.488	62.5044	18.01	0.747659	39.4806	36.2621	37.5045	7.38559	112.317	106.491	14.7595	205.357	47.7201	38.9094	46.2719	33.0907	16.1027	400.244	73.0791	64.7845	25.2466	117.867	22.2544	144.051	30.1316	13.0547	49.7717	40.1585	58.6879	20.1946	13.7865	120.197	4.89904	23.3329	72.5911	98.3045	168.6	34.244	38.0318	1.97092	40.4449	5.13745	46.7268	66.9868	27.5951	7.94029	2.59185	3.57422	79.0385	42.4537	164.91	21.46	21.0948	142.494	15.8573	28.8303	158.691	7.79633	26.191	77.1588	3.75866	12.6742	288.699	43.7814	6.07238	8.23982	12.1708	42.1953	42.7617	46.7239	74.8674	34.743	57.0939	116.833	98.8773	7.89433	109.628	25.1474	1.47839	30.7436	33.5131	12.2419	26.7322	78.9964	34.2005	52.5728	37.8576	223.242	109.254	28.6138	42.6551	58.4239	77.1701	29.573	2.14597	5.24649	40.7449	10.2024	327.405	44.1349	28.918	79.4835	96.7405	12.2177	8.16595	42.9265	51.1891	9.42342	1.98982	72.7638	9.49944	156.225	13.2688	46.2675	32.0097	23.5604	22.1869	14.5788	7.22186	3.94703	34.3092	100.986	9.88869	36.6436	87.9195	31.6805	80.6962	43.7173	56.4229	223.286	7.22807	8.34623	46.0866	37.5837	43.5251	12.8718	100.156	34.4972	99.0706	17.4334	35.2799	106.609	8.95988	167.646	135.846	21.902	5.79161	27.8015	76.5682	22.4431	29.2845	15.0407	47.8109	13.8068	7.81317	25.9257	2.7973	19.0041	39.3445	79.6618	43.9876	27.4033	62.5584	45.4051	18.2728	20.5402	55.8487	70.7773	3.09928	29.1043	6.6445	269.49	106.565	352.871	32.6592	144.816	5.84679	42.8366	11.4725	34.3817	31.7737	5.35742	32.4921	8.64032	19.7541	56.8311	29.8991	9.07032	46.6742	12.8897	8.26561	232.863	70.4341	65.4845	50.283	17.4141	39.1695	184.82	15.8782	51.2886	23.9455	28.3964	30.1895	46.9425	25.0015	11.2641	74.7574	126.021	18.4363	0.10002	91.6827	73.4832	296.977	11.2823	62.2304	81.2436	19.5354	5.3444	16.4764	16.2082	74.2697	2.7973	72.3805	10.4531	53.1234	2.86259	80.9946	73.4742	1.39845	7.89647	84.4927	22.6986	36.9211	2.65955	31.3229	20.9298	131.196	31.8214	4.07655	59.4086	29.8153	1.94321	38.5868	9.80825	32.2084	146.334	73.233	57.0963	36.4243	19.7657	41.2394	36.1289	37.1584	129.76	269.593	0.615393	104.861	24.7711	0.113138	53.3847	9.69357	15.7114	27.0776	49.0415	80.1541	67.6995	14.5045	3.09227	81.9015	28.7888	55.7935	63.3555	77.4185	35.3105	46.3101	12.5203	43.5989	7.25216	14.5802	83.5239	46.1941	243.688	57.8168	15.3439	18.4854	8.98446	64.3251	36.8618	13.9811	53.4866	19.4633	9.8842	16.4593	106.612	49.6497	16.8866	9.51631	51.7509	34.0198	57.3934	61.0736	31.27	23.0075	101.78	8.27835	153.195	49.8837	53.1238	62.101	37.5888	99.4907	87.6319	116.266	34.4388	45.3193	61.3448	3.44057	4.70667	44.8108	36.0156	123.128	9.79116	10.5228	26.4711	2.07831	39.0036	33.3173	1.91025	17.781	71.526	6.76316	354.348	175.233	226.914	11.5461	71.7422	37.1785	42.0903	7.44939	3.00582	2.40526	72.8221	43.0037	38.9184	32.6604	34.7612	36.8374	11.0102	42.7414	31.9241	21.839	18.3526	21.7842	5.1182	96.2736	24.7944	15.2959	1.78316	59.962	6.67768	34.5184	285.767	42.655	44.7791	6.67478	4.22324	6.17714	43.497	17.8464	8.99634	0.817573	10.4371	87.2045	36.2349	56.9701	80.2101	21.6815	6.01285	32.1418	28.3711	39.2532	9.04917	29.4886	292.471	41.5891	334.216	2.81289	86.1278	6.05172	27.1703	5.9782	64.3635	46.2928	40.9911	59.4086	88.8145	23.3028	8.70352	24.6931	254.73	32.4005	70.5044	18.6288	2.46648	39.1968	99.1032	301.2	5.39611	2.40619	19.5607	80.6958	4.57968	10.6337	34.9374	12.8718	30.237	68.9293	6.23211	42.9998	29.7016	63.3915	45.8888	34.8327	146.405	346.466	9.90885	28.6798	125.84	8.49841	61.9613	71.4398	10.7191	275.362	34.1913	38.6089	90.8568	107.683	28.5473	40.033	16.1279	0.672711	7.92984	37.6468	47.4569	22.0303	71.4817	16.2338	46.5202	182.804	43.2046	16.1413	1.39846	39.9812	21.3163	32.5728	10.7413	7.79465	41.1847	94.5342	25.2905	31.5925	46.4898	82.158	20.7326	19.2565	13.4833	3.98706	50.7553	37.0337	4.22567	34.6635	15.4916	10.1696	11.4417	40.0761	45.875	332.138	13.8262	38.1476	24.7857	39.6194	13.8045	149.193	103.305	26.8361	43.9077	25.9178	31.0495	45.5339	13.4096	70.4408	309.922	98.2379	37.1711	94.805	12.7511	42.5229	18.5456	201.908	1.06357	48.482	21.2386	36.5608	23.0666	9.38813	37.8307	8.59515	18.5047	59.5541	5.99499	7.10193	52.6906	11.8967	6.92147	133.951	14.5573	14.8726	154.738	179.815	9.70274	106.091	40.8192	119.34	26.3542	228.232	41.074	309.507	50.2986	66.6801	43.9055	26.4351	1.54643	36.1055	4.89904	19.2476	504.006	3.85128	37.5045	59.4224	255.495	6.42916	35.6282	91.3633	87.0213	6.97691	3.98823	109.552	87.1765	35.4178	26.1327	32.9295	75.0524	41.0321	42.9032	7.60285	47.4427	10.5499	49.8016	0.70877
CPD18521	59.6407	41.9692	23.7917	61.5324	162.898	91.6715	74.516	12.9132	56.357	87.4072	82.9259	270.476	35.776	330.496	270.407	114.455	44.9803	15.8238	6.58141	12.739	14.8349	155.447	55.7713	30.9725	61.5537	283.908	48.2309	161.052	49.992	217.062	12.975	142.075	346.686	436.688	56.5848	67.5796	66.4344	48.032	26.7343	0.55913	23.873	77.9213	157.009	390.23	89.3288	13.9054	102.547	349.371	12.8506	52.7767	15.9426	59.7991	34.2958	95.7194	70.1337	38.5049	22.7298	10.9086	20.7233	49.3311	4.21213	62.7264	384.27	120.816	41.5185	77.0235	0.144652	34.9524	24.7929	365.108	44.634	42.2423	143.108	45.7518	197.699	18.124	23.4556	224.755	60.969	389.457	55.302	3.35141	287.102	24.2845	92.8776	49.237	10.3807	31.593	66.8183	106.984	26.6111	129.706	61.289	51.507	48.2714	177.684	77.8444	39.5193	22.1238	62.2193	39.6693	8.61977	14.2713	27.8299	45.9351	19.3828	39.8139	8.71072	17.48	270.867	93.3383	85.65	150.524	31.3017	55.9529	38.3221	48.2374	1.01242	52.2292	388.159	62.2335	171.622	9.37695	268.391	315.987	24.7568	36.0696	76.4232	357.438	44.3677	79.4599	24.9491	25.1557	30.2169	82.1533	56.9234	19.4612	79.4599	202.51	30.9664	108.623	62.7758	76.7328	50.5352	32.3213	33.6258	154.186	4.13309	306.498	316.34	100.875	27.7178	83.4682	54.6635	21.8965	66.3674	36.5303	45.1866	290.345	41.6833	26.5373	35.8696	30.526	51.437	9.92104	272.36	51.8753	23.6657	28.627	41.8635	57.797	63.2898	152.078	25.622	23.5644	81.0914	38.8599	98.4124	120.544	390.852	29.1998	20.618	23.2245	30.1119	44.4612	13.2571	50.3366	51.9049	18.3913	0	40.4953	14.8213	65.7698	47.5798	316.807	39.4853	238.945	54.8031	263.042	86.167	22.0692	162.913	29.9145	76.9269	81.5341	274.679	5.64452	52.3416	299.367	74.9567	11.5253	149.545	161.349	55.5838	28.0266	36.6591	735.198	74.0158	230.514	19.3492	24.0814	299.819	85.0271	55.6967	38.1523	48.4061	69.4545	55.0049	202.359	120.743	15.499	91.8144	23.3242	17.7507	54.2796	70.1018	424.769	23.3193	335.513	8.05471	59.4018	27.4197	54.2154	11.6259	65.3332	102.769	82.6339	175.718	29.683	116.319	39.2291	51.7242	26.7366	56.1818	27.8869	46.8908	59.8397	31.8943	25.6694	16.8782	49.9814	59.0625	16.3752	89.8325	19.3135	32.8785	68.4243	109.129	8.49844	21.0684	13.7104	40.4953	126.132	68.4442	19.3795	34.1928	218.894	44.0996	36.1038	24.7939	61.5789	314.938	26.0768	25.6795	111.416	66.4259	56.0549	71.1948	183.962	157.676	40.8661	70.8437	64.7989	45.9059	9.58142	39.8401	155.871	26.5367	86.1066	415.094	102.832	301.955	44.6369	658.627	33.6717	13.5614	67.431	58.4984	8.96191	52.6211	59.2302	12.5424	134.627	28.3142	160.437	9.17054	24.3915	61.2798	410.22	231.435	488.699	140.416	16.7277	50.2836	17.7444	341.926	26.1887	148.915	45.0456	22.3909	16.3237	71.0543	110.755	241.532	78.4233	24.6414	92.8427	26.1341	24.5696	54.4388	133.18	89.4042	30.625	279.993	40.8023	266.145	103.176	82.0951	25.9982	8.80307	19.0074	15.6558	51.6136	10.9534	82.1206	401.377	61.0241	26.3179	283.221	47.661	93.6166	13.2432	34.9359	26.6391	56.6174	16.4715	32.9015	62.2464	22.0999	18.8619	26.7356	33.384	39.8787	176.033	23.0416	26.6376	245.069	150.53	21.5597	53.1704	1.01242	5.84949	107.683	69.9056	60.391	84.6435	23.3655	40.5254	25.1644	38.9557	26.9009	21.3028	27.8926	24.8019	47.3966	4.7879	71.2966	16.4938	26.7889	43.2291	24.8776	43.7928	220.469	508.605	194.405	499.776	32.6807	45.4556	39.2291	62.6299	3.53745	55.9381	69.4786	387.423	16.7754	66.9441	29.6723	17.6124	119.774	65.1962	18.4141	44.9803	113.952	403.18	13.6713	126.875	19.7277	10.8885	44.157	172.592	285.192	45.6203	24.236	22.4345	159.989	45.5975	50.4507	45.8894	13.4498	33.4162	8.66912	52.747	59.9051	48.5731	71.4084	196.182	21.8722	22.8011	55.6412	13.1998	310.96	13.1879	13.9054	48.7736	274.923	27.7298	21.7959	108.818	60.4795	142.85	21.757	18.4911	320.673	17.4906	72.3021	29.8837	84.2217	262.498	27.3999	4.09001	51.7062	114.859	307.158	10.5915	15.8183	49.4829	30.8939	19.1496	199.301	112.613	29.3457	14.6542	22.2316	2.0137	53.2106	40.3027	363.796	26.3592	72.9889	32.491	40.1797	45.6024	36.4603	100.074	25.0241	31.7428	106.057	146.317	54.8532	32.3049	64.0828	51.9576	130.835	29.8136	96.0611	22.6063	72.9925	18.8972	76.5471	122.785	50.2573	50.8593	64.0001	64.7918	39.477	10.7996	78.166	55.4967	41.0963	468.929	52.2841	121.683	17.6685	24.2571	53.3072	68.9916	61.449	62.866	51.0333	47.0822	41.0694	37.1985	25.2674	572.521	37.2222	244.905	131.421	15.2356	10.3306	23.8532	27.3925	17.8474	31.2956	13.6667	28.4511	72.4111	58.6594	401.2	16.9657	160.615	82.9259	8.84921	36.3624	105.58	36.6022	22.6069	4.31051	198.198	4.27064	60.7955	16.7176	107.35	141.652	20.4997	108.876	35.1362	55.1965	145.403	44.1	47.1514	140.362	164.264	131.534	45.3093	116.455	45.9558	58.9354	25.8596	68.2264	154.165	63.6766	192.35	24.8416	10.5566	281.702	64.2808	34.7971	220.119	392.974	184.218	70.7057	72.2416	2.0137	324.679	29.711	69.0575	205.098	81.5212	59.8396	209.279	26.7517	135.963	60.4468	133.611	36.831	12.7871	50.5441	29.1823	38.8775	139.634	64.6727	37.8244	165.463	11.7277	14.8128	84.3851	64.8563	41.0694	12.0044	15.144	67.8469	47.4429	138.185	23.9437	14.6255	316.683	255.895	247.547	6.9241	139.978	75.953	4.93461	52.6877	460.187	15.6172	21.6833	158.539	54.288	384.961	108.625	182.355	42.7586	239.752	44.6553	171.158	203.924	16.1532	19.7155	86.6831	67.2897	15.2375	274.763	66.9424	40.5247	30.2019	303.397	74.5892	13.8708	41.2114	72.4756	30.2593	12.069	81.4499	9.23129	335.825	21.3036	291.905	60.7842	22.8075	26.31	20.56	90.0135	22.7309	49.3952	148.918	15.8767	349.408	281.405	457.466	123.633	67.8251	158.481	150.29	53.0134	27.8472	73.5406	52.0704	33.2898	13.8904	134.929	42.0814	212.022	33.5879	316.421	66.6719	11.3786	53.0641	145.698	24.4198	49.5112	44.7808	42.0461	49.1494	278.364	54.6551	69.4415	19.1248	12.4201	9.52429	3.91166	11.4419	294.88	31.5577	54.8647	41.1704	31.767	179.266	41.6549	42.1269	36.0855	47.5805	16.1291	21.112	53.414	485.228	310.773	365.818	571.206	96.466	12.9075	337.626	67.0775	124.466	46.0839	42.9308	20.8307	29.4262	21.8421	174.319	51.5657	9.56738	50.5878	25.8384	12.4582	324.537	10.8002	84.7809	95.9712	27.959	73.9396	173.973	30.1189	107.392	30.9303	33.8616	39.9553	95.6592	235.828	15.3026	115.297	59.0302	27.1908	0.0802927	230.759	220.121	146.122	25.6281	113.127	36.6698	102.335	14.015	22.1803	44.532	81.4499	3.91166	168.586	15.1691	32.3437	9.19198	155.872	91.2523	4.05395	11.1257	56.7191	33.1371	49.2392	18.9961	470.83	35.6595	56.7855	52.4565	14.6844	37.2859	43.5885	13.8524	270.378	10.9818	32.5751	347.011	71.9229	98.9291	29.5241	24.2452	94.779	58.2553	55.0083	197.335	497.856	15.5968	1.82009	48.6671	0	52.908	19.2132	26.6704	46.2897	77.5608	174.988	65.2996	40.0571	15.8358	340.212	59.7298	88.5787	133.486	123.851	48.8405	47.3471	91.7773	69.0333	13.5614	16.0465	70.3211	89.8985	462.059	54.6369	26.8164	26.1378	13.4461	40.5728	297.98	28.7065	150.371	48.307	72.443	26.5666	197.73	145.807	29.3714	14.8602	45.4938	18.4343	45.6147	35.8099	39.9359	18.4697	224.952	49.7233	210.78	84.0438	412.913	113.188	54.8387	398.794	195.78	664.312	80.6093	121.925	323.018	93.6166	32.6451	77.904	319.385	260.334	10.5728	14.3176	34.5651	10.7254	74.6806	28.36	7.02849	20.618	262.309	14.5732	178.39	79.0955	351.793	74.6015	37.8114	64.3028	64.3899	68.0964	14.031	24.6379	51.9638	309.739	72.1937	41.597	50.3756	59.5279	10.6905	298.727	47.3814	24.4578	22.9178	27.3721	35.6758	86.968	28.0402	25.4009	15.2689	103.109	51.843	56.9216	272	44.6553	72.2224	68.9552	7.75854	37.3657	23.4605	29.3092	13.5904	4.04732	36.7019	25.741	55.84	156.398	52.2492	12.6584	385.296	73.6542	51.2727	117.717	11.6481	27.5876	159.062	77.0456	120.424	13.3981	28.9621	13.1285	43.0678	14.919	104.098	100.021	55.3957	37.286	167.275	30.1788	11.1556	61.0064	174.835	111.592	176.112	55.7593	23.383	28.418	59.2494	554.644	19.4588	44.6304	26.9189	78.6347	44.8211	10.9874	46.3034	13.8904	59.0864	79.668	36.2334	9.35676	21.6759	47.3942	70.366	253.559	163.183	183.733	63.0395	13.7281	166.889	13.7487	21.532	86.4352	13.9197	516.553	62.2049	113.921	189.925	71.0021	26.0067	39.6693	47.3766	66.5318	10.4168	71.1468	332.637	22.0876	183.626	12.4396	37.7843	768.017	190.562	106.948	4.05398	50.6363	30.7575	12.3199	9.79199	44.8799	34.1283	197.135	40.5072	564.167	58.1134	74.3226	20.4063	53.6364	23.9587	25.5255	71.6784	68.7832	9.07423	299.81	20.5143	18.2665	10.1036	20.0601	66.4774	330.36	22.9801	41.0046	47.7179	71.3027	24.4369	117.256	95.9345	28.3579	100.708	60.4044	55.2607	48.4911	24.8467	84.6581	92.1344	41.3049	59.6796	47.0229	26.2303	80.1455	36.9715	334.305	5.06182	28.5188	33.4947	68.7053	102.765	34.8972	50.364	60.1982	24.8776	34.3303	440.352	8.78935	20.7531	20.7513	131.628	39.9998	38.451	61.171	10.33	33.0669	16.7583	142.562	284.692	306.534	30.6283	109.087	40.0569	118.808	308.724	177.636	70.2402	45.2321	66.1775	21.4089	64.2808	23.4686	231.016	45.6024	60.7955	22.2801	407.783	57.9961	25.613	159.82	90.6372	8.48612	39.8202	49.4386	37.8243	44.2478	16.1591	65.1526	149.132	66.3594	75.5075	11.5574	25.4797	21.8957	55.7101	3.41387
CPD18558	41.5032	69.1112	76.2284	39.0391	39.4359	67.6956	36.5833	60.0296	54.3607	17.7015	13.0026	463.349	53.283	562.003	36.518	24.4759	10.6861	57.3185	24.0042	5.16774	62.9046	41.4353	122.229	70.8534	91.4556	526.458	63.9147	50.6417	28.0134	370.611	148.115	31.8453	524.936	64.5124	66.9621	69.117	58.0631	80.4322	65.9298	3.26772	38.3878	33.9739	112.43	62.2865	28.656	25.1851	79.1755	21.7583	60.7213	55.6168	111.42	87.8092	64.1044	34.8216	54.7488	47.42	144.486	61.2891	49.9435	169.863	20.9641	143.778	26.1601	48.6219	165.118	77.3555	0.281797	76.1261	56.6236	59.6044	65.4738	95.7109	55.9288	66.2917	55.0195	45.2576	42.1673	83.8992	39.088	62.4605	223.927	43.4823	46.4724	28.3076	28.4888	127.236	66.7347	46.4207	90.5594	63.8836	56.7636	15.4709	41.0481	75.4477	26.763	40.1535	42.8871	54.344	15.3433	16.4289	56.5413	169.624	100.666	80.9682	64.2207	57.3608	94.1312	59.4532	108.118	80.0781	42.0179	29.9306	67.2263	58.0222	38.7812	72.1591	71.4438	3.78023	74.8545	612.824	226.026	48.527	67.1172	41.5905	547.006	58.2971	70.8331	52.6826	22.6139	121.73	13.6718	60.2679	108.731	11.6766	16.2785	86.7228	20.4455	13.6718	84.8637	78.8963	9.98036	77.0987	67.6841	50.4323	255.845	41.3292	62.3435	20.5317	543.582	29.9887	115.627	85.8977	78.4827	76.8299	104.819	121.542	35.9098	45.6709	21.3057	79.4717	110.745	3.67926	70.8562	55.9699	62.8444	34.6868	44.7375	80.5423	157.077	76.5955	57.1133	47.6004	73.2437	216.121	61.5342	52.0384	73.0198	18.9886	80.8939	133.728	44.1999	86.1179	52.6408	31.2259	20.4163	59.1872	65.3604	49.7549	38.0303	0.0339199	74.6506	42.1152	52.3585	93.6086	479.325	9.88986	93.001	54.4394	43.5134	68.0099	53.1928	47.1664	52.5169	81.2987	92.7161	19.6207	4.94823	72.7657	36.2867	36.7978	81.3258	37.7519	163.184	120.34	67.5342	56.4698	73.9447	32.4597	36.3404	72.9701	43.7142	21.0988	86.7473	66.8277	40.3231	66.4231	66.2354	66.3872	93.845	83.85	43.3367	24.0291	46.4363	31.6083	59.4285	77.0376	32.7518	85.2571	37.8443	51.7814	11.5996	52.5259	29.0011	55.0605	45.1879	43.7613	146.233	24.6846	43.4072	33.161	62.4949	83.7662	95.6289	65.4249	100.897	57.9307	62.4299	268.217	48.233	134.09	93.8071	41.3749	38.5919	60.9058	45.0605	40.857	59.1506	39.051	47.9118	72.9791	157.144	74.6506	21.8071	55.8699	50.0828	58.2845	30.9757	41.3953	37.7838	72.1748	31.6871	529.754	60.7102	55.069	182.299	71.5578	73.2138	114.909	38.5505	64.7731	27.4046	25.7892	61.2008	61.8943	45.685	90.8323	41.2006	54.5023	60.3878	72.6182	33.1981	58.1753	35.8175	59.2683	42.4407	9.64694	65.7933	32.1012	44.2053	74.6738	42.5658	40.7539	12.6504	37.9064	41.2792	11.5673	102.564	21.1301	37.9408	73.9877	59.9702	47.3779	41.1174	78.8355	66.9085	56.3072	220.585	77.9476	77.2872	56.3959	143.582	35.2292	43.6335	42.2204	7.57195	67.0397	25.8778	40.8711	57.0788	79.382	41.6868	175.235	48.2813	24.2936	49.0169	440.809	43.2626	39.5591	75.5256	119.065	63.4768	36.0118	61.4209	63.5404	27.9545	60.2551	51.9791	20.6555	36.3691	68.4278	9.855	106.353	53.2676	30.3423	57.9054	47.7969	48.1706	64.5237	63.6398	14.8888	59.4337	51.8804	89.2391	146.199	85.1295	45.2956	408.675	18.5841	68.1323	25.916	3.78023	20.3692	48.9613	33.5738	45.9076	16.7515	38.8723	47.5828	103.278	32.2794	68.7565	7.18266	52.3157	142.355	49.9353	4.02479	116.821	34.7422	74.9041	37.3387	70.813	60.0235	123.775	15.6282	49.4129	69.5639	51.7906	82.2655	62.495	49.7977	5.56604	19.1419	19.9449	25.8567	69.8537	20.2252	41.149	97.6095	37.076	24.9708	41.0291	10.6861	56.3049	25.3476	55.53	24.3268	70.5218	54.1942	37.7625	63.0118	475.184	38.8368	47.1347	89.4723	141.704	58.3004	95.2543	111.625	40.6895	46.9257	142.251	26.1003	163.508	43.4305	4.54121	59.1223	28.5521	61.3679	23.6322	64.1419	51.8036	106.925	25.1851	36.2907	54.1829	29.417	105.467	29.8239	19.3704	85.7114	64.9899	84.6384	57.2802	37.4057	56.4174	64.6946	38.1547	456.425	120.955	16.4564	67.0779	34.9123	520.243	70.1851	59.1739	51.4737	6.19252	131.045	20.1468	69.7157	220.208	121.885	61.2114	5.21181	41.8212	61.941	20.9826	59.8564	60.7694	31.1489	70.1275	28.0065	66.1207	103.418	69.9668	77.8163	21.1889	35.8599	100.242	31.3906	25.3412	59.4107	105.172	70.7712	46.2783	112.97	38.4894	81.4104	125.419	95.5728	52.0217	76.1543	4.68445	116.333	11.0473	24.8518	77.3179	63.2992	76.9897	66.8783	57.5596	53.5082	72.6754	36.4007	80.0932	50.5942	63.3524	66.3189	57.5203	78.6905	47.2921	24.1554	68.7234	53.6993	40.7591	24.0592	35.1421	56.9529	65.1106	72.237	83.1408	89.3912	102.809	60.2463	52.844	46.9478	33.7787	38.1767	72.6985	43.1576	13.0026	112.397	57.1585	74.0847	112.765	59.1472	27.7748	28.0711	13.1925	77.3627	60.7232	36.828	46.7481	87.6562	49.5233	103.243	75.8947	27.9674	68.695	73.2181	25.511	74.7696	21.6338	68.0295	117.051	63.9506	76.3281	167.732	38.9152	34.6532	43.2092	42.0606	51.1907	92.245	25.4232	10.9374	78.2769	49.5035	23.1645	154.677	59.4931	52.6495	5.21181	529.045	32.6619	51.0911	40.613	31.0717	29.346	64.245	51.8847	65.3345	78.3247	82.5274	49.9937	125.63	32.6489	72.5013	71.6948	43.9416	54.9879	63.9088	21.8309	59.1243	40.8365	60.4872	49.2085	47.2921	61.996	95.8579	52.9082	51.0408	20.7743	42.2629	117.082	42.4068	82.0507	43.5002	50.9603	33.3957	108.169	100.645	43.109	15.1389	87.5762	44.8975	53.8809	12.3637	627.461	71.353	87.0965	80.3792	402.734	120.409	48.5018	40.8054	49.0613	36.2449	79.4533	61.5314	38.2369	66.1245	82.4272	32.3888	74.581	38.4207	31.6679	56.9674	68.9672	65.9615	123.791	68.7193	58.513	64.3651	36.1447	66.6987	537.169	19.6678	94.9309	53.6011	14.2341	88.8069	40.5784	81.7674	105.043	63.1104	555.586	98.9961	10.7831	91.0608	19.8558	67.0843	35.5663	49.2638	76.7237	51.0103	59.3572	58.8489	53.9547	104.35	79.477	44.8013	12.2686	526.238	61.6355	49.3065	49.553	42.7041	82.2046	66.6428	63.5284	37.4655	71.4317	452.142	87.3808	17.9692	47.9472	177.402	42.4686	8.76332	76.2038	510.166	49.5662	53.9297	33.111	152.483	21.0311	38.807	24.9932	64.0671	37.9933	63.4773	50.341	29.8745	68.8638	42.833	117.312	15.8216	80.3741	51.0698	524.356	28.7063	127.811	76.915	77.7835	95.5398	95.4462	121.138	66.8988	42.0825	72.5404	51.7081	52.3043	62.2838	52.0636	4.64114	129.546	87.5026	89.8261	49.0561	156.714	68.0664	16.1369	41.331	44.5376	92.715	34.2507	381.705	59.4186	84.3883	66.1428	63.0615	0.234627	18.8463	63.0171	32.4623	57.9116	74.2145	36.7386	43.1337	18.9725	74.09	58.6919	60.2637	8.76332	19.8222	62.6226	59.0881	23.7713	67.8856	58.4512	4.0095	62.5265	1.42516	94.1262	93.0356	59.6044	12.2407	67.6175	74.6709	48.0614	83.8092	36.2338	64.8232	55.4301	496.033	51.4658	71.3793	19.1642	108.191	25.2116	106.681	88.3559	42.8263	55.0702	41.8492	66.9283	58.0361	76.634	2.65929	77.9874	0.0530797	77.3024	31.5129	28.7936	58.5162	25.1487	75.7607	56.4747	89.9436	75.7402	26.0465	45.8938	75.9575	29.7239	62.4525	87.3425	51.1255	33.8124	52.8313	9.64689	33.0989	60.9297	83.2419	49.584	107.198	82.4857	79.8276	144.58	37.1846	460.104	57.6469	31.3408	60.9878	32.3405	44.2787	40.2445	47.5562	67.2866	116.907	120.49	54.9316	169.445	24.9601	86.595	61.527	22.0341	28.6089	83.1283	37.8603	63.4027	83.6496	57.5761	35.7093	73.1121	74.4306	157.852	18.3888	510.733	9.855	83.5578	27.7948	488.595	84.2908	51.5868	46.6494	78.6024	101.313	31.0959	108.879	128.345	86.1179	31.988	57.8657	80.4137	31.2814	68.487	27.9502	73.8648	18.8651	18.381	38.4446	73.5923	66.0372	35.0089	515.039	63.5063	0.147336	55.3393	226.321	45.9487	486.036	35.7603	113.465	55.8713	66.6542	82.6971	25.9792	43.516	52.1334	55.4936	76.5633	28.4023	79.4889	44.8257	120.408	38.2563	33.0096	158.968	82.1052	48.1479	48.767	38.4086	49.2892	32.6801	66.1722	41.7831	36.1325	85.526	109.813	26.3293	115.546	66.9464	55.2482	54.0205	82.7434	31.2052	46.4452	67.0156	94.6224	41.1905	71.792	64.7097	57.6191	61.1708	93.6959	84.4931	36.2339	98.1973	62.3347	49.4806	48.3375	72.3917	118.543	40.6043	79.9077	54.1118	114.319	29.1312	62.1722	43.922	89.1228	59.7449	76.1563	76.3441	47.4686	67.8846	53.9547	49.5578	63.3142	78.6342	3.54704	46.5262	85.9037	55.3519	472.26	79.8564	145.2	35.5636	44.2106	44.4088	101.991	4.38974	58.7744	173.573	62.749	44.8108	42.7507	35.8738	93.586	74.942	56.5413	75.6991	4.29229	74.4074	55.195	508.438	87.1665	69.5398	120.822	76.5602	75.4595	20.8818	35.0743	4.00952	72.5719	67.9795	43.6415	52.2305	85.8121	56.7202	27.6876	73.0172	17.9116	85.3752	80.5842	54.0478	63.5831	19.5462	37.4115	20.3046	46.5169	7.48401	542.965	55.411	48.7255	55.8687	47.3371	49.9438	78.0397	71.1253	54.2987	70.594	120.346	85.1914	54.7107	32.0204	136.568	62.43	76.4879	66.7929	49.8258	48.7939	62.1801	22.7293	63.4205	41.9116	108.814	70.2925	19.7499	12.5873	60.2354	46.869	88.8264	57.9484	111.153	16.8848	46.1998	76.617	53.4924	70.813	32.399	32.2228	44.8424	33.7012	48.545	64.3858	22.7698	90.2547	14.8993	36.8267	66.5234	75.1793	88.4569	462.223	30.6221	44.9319	26.1286	28.0021	66.7175	496.298	40.1945	41.6389	29.1716	5.07867	142.444	10.9374	57.6742	77.6509	28.0065	77.3627	49.2467	62.7903	55.1642	54.512	61.9791	102.472	70.1774	52.8592	78.587	16.2883	76.6444	37.1126	105.88	24.3102	60.211	39.1988	37.6428	52.3539	106.235	85.3837	2.84495
CPD18597	46.7153	44.3501	27.8896	50.8106	50.6959	55.9899	485.255	32.4659	54.4945	138.792	165.576	372.37	79.1904	423.183	74.7926	38.3698	110.448	17.5776	34.246	327.21	36.8262	107.482	124.017	223.389	46.1686	415.705	81.1716	733.849	90.1746	288.869	30.6571	968.868	434.268	360.549	115.434	255.012	47.8891	46.8687	63.5025	3.3606	40.0768	53.5625	325.299	404.839	55.7905	40.5729	153.145	245.039	91.0688	93.6641	42.3655	130.433	43.6844	46.1326	44.4866	46.5342	90.6089	33.4866	56.0713	421.746	6.26109	50.6941	350.177	85.8301	214.799	485.04	0.120753	157.776	44.2893	402.964	108.248	27.8291	55.5543	57.0727	120.239	78.3984	72.4041	1132.01	38.4525	430.942	178.463	86.6163	424.804	9.83698	35.7563	310.79	146.275	59.2277	81.3574	100.18	194.511	130.406	53.732	76.4955	38.0287	649.574	141.203	191.202	107.412	269.771	38.5644	50.5071	26.3748	24.33	45.0586	29.4956	127.807	34.3579	104.624	366.018	536.325	24.7666	94.4874	52.735	44.2956	70.8847	171.109	5.9442	72.1938	494.191	182.659	749.346	55.9552	154.197	428.192	30.3555	57.8799	48.6547	333.666	231.295	171.029	159.572	100.797	106.025	115.756	83.7512	134.898	171.029	83.4109	69.4403	30.0734	118.787	55.7206	50.1708	43.2087	324.034	109.321	8.70671	424.657	334.271	53.117	34.5246	96.7617	184.987	99.3032	17.3036	116.747	76.4178	381.294	102.065	113.914	16.7193	154.337	274.884	46.0445	1137.99	40.0891	30.3787	25.3579	108.384	50.6137	42.508	327.462	27.9649	89.7601	49.3762	56.2557	46.3326	90.2421	356.16	102.558	28.8142	52.014	72.127	58.2179	27.4501	71.4166	252.558	43.7549	0.11628	18.3408	64.8916	48.4335	145.433	407.972	60.0533	44.197	48.5218	449.402	278.229	29.8227	716.313	25.9279	321.143	117.765	365.121	33.0331	85.5061	740.003	106.339	36.374	101.938	319.855	47.4532	205.165	34.325	231.399	134.292	191.348	31.0855	1390.82	267.438	50.1134	87.177	30.6772	47.2943	285.96	38.8574	101.431	31.4392	68.116	62.6576	58.4628	38.6886	50.2991	95.427	115.44	2944.54	376.324	3085.61	330.582	70.5754	35.972	97.4293	50.5363	543.66	76.8109	17.9856	63.4312	83.587	1366.9	119.285	221.703	95.2257	40.5703	96.6198	66.9643	49.9686	1345.27	92.3307	142.685	48.806	104.156	231.368	37.7418	61.1599	52.7053	71.6392	40.2541	81.2616	44.0953	18.3408	143.753	61.4817	21.489	89.5039	27.1467	31.8981	73.1737	26.5906	107.151	443.684	19.413	75.7197	177.347	75.4278	155.801	67.9528	643.802	81.525	37.2631	753.267	86.8198	103.265	6.9059	66.5152	185.355	54.0008	232.518	176.751	55.1877	170.12	39.3424	235.961	76.7086	7.95886	254.122	53.129	23.3114	123.136	41.7317	58.6552	75.7619	219.222	88.3119	17.4146	116.578	51.3187	445.381	1168.41	898.135	205.644	1256.02	75.2112	28.8846	417.41	57.4079	112.353	64.4254	30.5333	31.7664	755.677	32.033	84.2792	277.536	26.4472	53.2982	39.6336	41.0772	129.026	94.0634	153.986	290.095	399.216	85.3143	392.623	551.472	34.7047	23.82	40.9793	24.6404	19.4113	44.0412	453.727	247.304	410.345	72.2054	9.00637	315.985	126.553	209.328	48.4605	85.3255	210.246	77.5048	79.7503	31.826	43.0576	90.6661	130.667	16.77	71.8874	41.1937	410.967	73.359	30.3031	338.723	94.6196	62.5531	36.5381	5.94421	43.8251	81.8747	44.7778	56.5129	47.7198	44.0078	34.6716	3842.09	40.3819	89.6725	387.124	23.0676	48.3167	253.974	12.2862	67.1787	34.7085	59.5463	38.4113	12.6396	289.063	384.098	109.439	59.3453	953.518	67.8518	36.0301	1366.9	43.5296	25.0776	45.3441	49.4398	755.676	27.9074	767.356	36.7768	15.9465	967.608	28.8643	61.5636	110.448	285.343	78.1338	4137.79	48.1456	26.3492	26.8832	59.0039	238.193	360.964	575.138	86.9111	79.0021	47.727	42.5072	1336.96	49.6962	149.393	59.4192	38.4106	49.1461	199.595	37.9139	321.057	111.914	17.61	15.2671	40.5065	22.8798	420.119	46.9488	40.5729	14.7027	74.3838	21.6814	4488.36	36.5755	47.1782	100.923	140.589	17.7082	409.567	61.5156	72.2301	43.0779	254.165	387.604	39.5388	8.03662	46.9399	32.1872	391.51	77.6155	35.8236	257.27	48.3394	34.2671	70.9518	261.341	57.1599	39.4291	93.8239	61.4161	38.533	48.1999	315.203	68.3302	49.5677	1132.1	223.778	107.407	321.572	124.116	97.6436	50.0975	50.9988	116.946	37.9949	80.7851	41.816	349.813	350.658	21.9841	79.106	51.4857	487.088	385.63	35.5148	63.6402	252.373	203.272	381.207	21.7909	52.8131	20.6223	92.2622	104.177	65.7922	945.091	51.698	384.307	26.8016	16.7628	62.3528	78.7993	40.5969	198.284	48.357	36.7453	120.37	417.877	59.1407	617.782	85.6717	142.661	100.447	90.0845	56.3083	20.7505	104.162	16.948	89.5945	25.8161	158.802	44.202	91.7737	484.185	37.0801	412.774	165.576	53.5819	61.8395	167.201	78.3091	26.9909	72.3125	249.294	97.0417	25.7146	19.6675	1025.84	33.5847	77.3838	136.716	223.404	80.1521	123.824	61.5687	82.9147	200.778	125.898	181.394	46.7165	163.798	44.858	461.979	22.3575	79.1998	20.5605	49.0412	41.9867	85.2382	72.8302	146.625	141.69	121.765	385.776	248.974	259.719	55.4961	44.1524	61.4161	449.143	39.7957	47.8738	160.173	252.68	117.508	878.082	46.6218	114.896	81.1391	103.758	32.0747	90.5302	1116.03	24.9623	68.5818	114.401	75.3907	45.5102	249.445	80.497	8.09369	76.7646	50.3412	120.37	25.891	31.564	46.6562	255.964	126.593	187.521	109.882	495.228	1260.38	109.366	36.9142	76.1174	81.1236	62.0711	39.399	77.8458	234.855	59.9003	82.687	173.119	484.209	78.6333	203.458	309.273	348.387	81.978	728.147	139.154	164.141	1191.6	1325.85	54.3332	34.8685	275.719	84.2922	42.8128	2515.57	375.564	137.732	19.4622	59.7403	48.2833	99.7039	33.4694	233.289	46.2767	122.861	26.0659	429.708	45.6672	29.4782	51.3786	113.355	1371.54	71.6229	70.2057	87.591	19.3122	450.993	1188.1	184.015	410.351	51.5492	238.434	229.868	72.1809	147.238	51.3559	76.1695	108.724	18.9203	88.387	57.3423	45.0496	134.896	437.3	319.487	116.995	286.943	59.7624	28.2945	89.4707	69.7476	140.711	125.541	381.34	79.6157	49.8142	21.3894	50.9486	46.8206	50.2503	59.6966	396.173	129.109	54.5797	43.5192	192.921	125.737	29.781	33.4615	66.6822	49.147	29.607	82.0567	87.3471	854.693	143.399	327.181	116.769	709.139	28.66	452.514	70.8072	25.7112	72.6275	41.3127	47.4492	102.644	72.1964	236.874	35.9104	44.4	261.315	40.522	21.9754	235.35	311.76	48.6753	198.567	198.702	47.4455	265.013	23.9412	86.9556	58.3226	59.5638	49.9322	33.141	315.401	13.413	455.248	285.059	38.9606	0.0402159	131.968	91.2828	223.832	39.5169	127.61	170.351	361.055	24.7837	22.1168	59.1118	246.731	50.2503	278.002	22.1464	62.3995	155.729	98.9311	236.554	5.18556	19.1149	26.2826	29.4777	113.255	57.745	68.1172	41.8998	290.314	44.7474	41.86	580.671	37.9137	33.7846	372.359	123.95	90.0561	253.61	49.4935	53.4457	26.8737	19.5824	544.173	53.3685	44.862	80.2052	823.243	36.0904	0.683718	66.9415	0	40.0148	38.217	43.1677	53.3649	50.4429	87.1738	68.5376	66.7824	32.3268	38.0142	79.1528	50.5253	882.363	374.885	68.5219	250.546	134.884	116.097	7.95882	10.401	69.8286	33.9111	675.651	42.5845	100.382	26.9432	48.4071	48.6486	366.399	142.159	19.2373	27.0672	155.666	29.288	68.6521	327.821	34.609	47.1213	234.257	67.3674	420.483	11.2891	51.3535	131.131	127.767	85.5321	107.016	53.1643	405.497	127.91	53.0704	466.349	391.574	1072.75	36.796	52.5729	393.812	209.328	37.8113	51.7312	405.066	103.198	122.913	60.7041	49.8492	38.2009	46.6768	69.8681	52.997	28.8142	685.15	19.4647	303.714	193.081	167.576	68.5086	186.14	45.0387	47.0457	67.538	30.8412	43.984	46.9931	401.533	43.4536	24.1807	88.2578	167.993	66.1936	376.579	40.0504	35.7746	35.7481	80.7352	50.7956	188.875	61.8535	18.752	233.494	121.506	83.9404	58.8129	217.461	81.9779	489.558	134.278	49.7342	56.7579	75.6956	25.2518	149.82	10.0263	92.5525	211.25	46.2824	94.9489	41.6438	27.1438	791.429	82.4759	48.889	879.334	9.97447	22.5279	160.952	82.3958	149.239	35.1743	101.291	17.873	38.6534	19.3342	73.832	184.288	56.8082	580.672	45.8243	43.1207	115.219	80.3274	184.421	25.7399	637.058	121.128	169.065	52.2199	179.906	597.906	54.345	1228.04	35.4726	72.0817	44.507	65.2344	58.1121	18.9203	81.6246	248.184	41.9533	250.347	40.2686	218.347	50.2186	380.285	117.893	389.101	61.4555	49.5642	47.6459	44.8128	380.807	246.751	49.3422	563.94	50.0593	310.754	71.074	72.6384	21.6239	38.5644	81.2594	323.011	126.668	49.0692	441.437	238.67	74.1989	105.92	106.838	262.883	123.765	161.972	5.18559	87.7137	198.09	44.3278	42.3835	69.9222	122.06	202.311	84.6258	114.897	86.9206	50.6988	31.2424	206.412	30.2135	45.4484	54.4012	43.3178	36.6572	383.056	19.6448	20.2916	101.919	80.4741	50.5593	292.368	37.5835	108.538	38.4521	26.4514	27.1833	116.201	993.789	44.8126	72.4191	45.4939	60.9813	257.691	45.1715	244.51	191.173	21.0555	49.0196	298.691	151.887	46.2608	205.808	171.152	29.4155	111.584	35.188	45.7716	115.947	76.9726	69.6303	73.8089	12.6396	152.079	836.903	6.78191	82.4423	58.3755	44.1439	533.127	27.0001	268.957	3467.46	36.3092	20.2157	509.568	364.097	359.524	46.6107	111.153	64.0602	131.691	400.478	649.944	44.386	37.2764	317.877	69.617	141.69	31.0293	372.885	107.407	25.7146	78.2587	116.75	70.6487	64.0366	102.015	117.656	43.0567	40.8915	186.355	122.49	58.2983	66.4523	83.2716	232.868	50.9999	487.713	30.8297	72.2729	109.048	120.232	27.6433
CPD18643	17.5596	9.22213	19.2483	14.4731	22.4062	9.42593	57.9959	26.0359	7.7028	38.8974	22.8828	418.759	22.1577	530.998	11.31	7.99301	25.9991	11.2015	126.596	16.9157	34.143	10.051	21.6291	18.7879	23.4941	493.786	64.384	21.2431	29.5744	369.282	36.6798	24.4574	500.798	14.3267	49.7534	82.0201	81.3129	37.3529	52.4713	11.2292	31.0965	5.00623	154.973	10.4566	7.50069	4.63689	27.208	9.85388	42.5014	48.5734	106.905	41.9263	13.1817	8.46126	7.43808	24.8371	32.3921	49.4884	11.7564	219.847	8.4048	47.9989	26.1297	17.2411	182.629	34.8427	0.135572	92.6938	38.1347	12.2916	142.676	11.4644	42.3768	10.5408	12.6947	13.5008	15.4633	17.7928	10.6066	12.2621	285.49	28	20.9189	16.3105	2.25921	114.373	15.8445	75.2912	42.1108	6.91288	58.3604	10.024	20.5927	88.6899	15.129	16.4777	79.1577	16.3405	12.204	12.0441	16.4717	16.0308	49.3214	23.1291	8.91383	8.30613	68.1475	18.1814	22.4677	15.5427	62.1671	5.85203	5.72043	670.427	7.33671	15.4863	46.1825	4.42805	15.7156	538.196	265.725	21.7721	51.2719	14.3643	486.257	13.4309	12.7714	11.3528	24.4351	176.688	20.6095	9.41389	23.1555	21.0245	14.6585	188.007	23.0786	20.6095	101.089	75.6047	58.4452	8.86234	32.5398	8.2462	79.0918	8.54027	22.2281	8.59361	495.817	46.3527	31.656	18.1649	42.5841	99.4503	56.4487	12.5072	30.3284	52.6564	13.5182	49.6598	58.0425	14.4959	19.3174	11.1679	48.0445	26.9393	10.0074	13.5756	57.0832	137.539	9.50387	13.1071	111.176	35.1755	64.6579	48.5384	12.4475	4.52994	294.792	23.5269	46.9145	23.1653	132.338	52.247	17.6035	17.9512	62.6914	33.0715	34.5025	0.256438	23.5333	9.39175	12.9232	155.528	454.423	4.26797	24.8238	62.4835	38.2649	18.792	12.7315	21.4904	7.32206	23.4062	61.0142	13.4188	5.78739	13.2903	13.8139	19.5944	89.8246	104.648	11.279	17.3121	21.8798	6.02148	16.5201	16.4284	18.7321	21.5562	95.5546	56.9069	52.7011	62.7082	9.51178	8.25668	22.8619	14.3213	78.0959	24.0399	12.573	6.4983	72.9924	39.4929	8.33785	27.9379	17.3626	7.95072	25.9383	2.50476	2.84045	35.756	5.48258	83.4861	6.8251	65.0234	40.71	30.0292	50.9078	31.103	3.65028	123.187	18.6147	53.3389	398.972	22.5697	63.9528	78.5048	2.27792	20.2324	151.445	18.1321	27.1118	41.6009	50.852	111.164	8.06817	7.58106	64.622	12.9099	65.56	23.5333	13.0221	14.3318	17.323	23.5443	44.7432	10.6379	26.0201	24.6692	19.3883	514.511	14.6524	15.3056	11.6484	90.3507	35.4789	85.9808	15.3083	70.5598	12.7318	40.272	65.9998	94.9442	6.57069	186.798	60.4016	126.202	41.4181	6.5205	5.42094	73.0014	10.6262	17.3305	27.6106	4.56684	87.1963	14.2163	8.18335	132.554	12.4077	71.6527	4.64807	16.1325	23.712	22.7371	57.04	9.64874	29.0595	17.4459	26.1307	77.1562	115.31	14.2949	16.996	10.303	36.0275	288.8	12.989	22.0491	43.9119	51.583	10.7496	31.0717	3.58426	22.0381	7.84087	35.3451	15.4183	130.489	13.7446	14.5888	7.9807	16.818	30.3066	438.427	62.5061	11.3438	52.8753	45.64	17.6431	35.0491	8.11437	16.4578	9.1243	10.3895	31.6023	25.127	43.5213	128.296	8.46646	67.4829	47.2386	22.9027	7.34997	35.6149	11.8076	10.8555	44.7069	22.0399	14.5526	23.0091	30.3601	205.227	57.8642	7.56931	408.755	15.7232	63.1067	5.16835	4.42805	130.645	18.877	9.86929	7.76919	7.08079	28.9651	5.52413	7.1549	9.67601	162.473	20.6785	7.45168	26.9501	31.4705	13.5674	87.8602	7.49916	91.8487	10.8242	17.9003	12.8157	174.67	8.94732	22.0734	23.8565	46.1071	9.99025	3.65029	11.6775	3.38825	9.41116	7.31491	17.5708	19.8534	37.9413	10.8074	19.4998	33.3301	1.96404	8.96808	25.9991	29.3876	9.41953	5.14813	1.30542	17.3007	9.27008	29.3954	140.862	424.562	6.24929	14.0705	20.0865	68.3794	10.989	13.3525	26.403	65.8877	69.4463	42.187	12.0451	231.029	11.8951	3.23962	16.8858	16.4212	18.7989	13.9972	15.9059	10.6836	68.3331	4.63689	11.3373	12.5452	11.4322	4.51857	9.58473	9.24127	279.346	144.141	15.3893	10.2886	13.9736	22.79	11.1982	12.0818	419.844	42.4198	6.06582	8.62571	8.83437	468.189	33.5107	73.3963	30.7903	5.58922	49.5053	92.9913	39.8228	28.8437	51.36	63.4106	1.27103	9.9495	8.96729	25.0753	10.2644	29.2523	109.933	39.6894	39.6351	16.7751	56.913	48.5337	32.4741	5.71623	127.673	13.885	54.4984	13.712	8.77131	144.943	16.1517	16.5984	25.5299	55.4903	15.3976	174.554	31.4911	30.2299	50.126	3.07095	17.4751	6.55959	58.1541	46.3245	47.2774	14.1778	27.2788	8.84531	74.5905	20.1416	22.6367	14.0608	6.27626	11.3154	108.237	8.95238	10.9066	58.3978	17.3131	643.493	31.3706	66.1748	2.02793	26.9626	34.4087	49.7939	14.4403	161.511	17.1271	23.0237	18.6642	11.5062	12.4218	21.7447	24.9835	10.7471	51.9076	22.8828	175.361	69.2004	21.9589	54.7185	17.7385	5.98316	35.143	31.857	25.0192	17.2948	33.0146	8.48695	216.843	11.8612	142.895	16.0694	18.5158	11.5766	157.804	11.8774	31.9928	18.3157	8.99308	49.599	8.8754	30.2101	58.8062	26.173	36.0546	11.5042	69.5608	60.5813	72.0841	2.22869	14.8163	58.0166	30.3776	10.932	77.1172	7.95591	18.6107	1.27103	511.095	14.9428	11.8518	20.9214	7.94883	16.9033	1.67146	44.2692	31.0869	15.1227	17.4295	8.25591	192.953	23.5075	17.9924	15.6158	19.4145	41.4374	8.31786	13.3407	11.548	7.57248	11.7328	5.53514	58.3978	15.2526	23.9881	17.0881	31.0687	11.7617	10.5403	20.083	20.5414	19.0686	97.877	19.6569	19.9548	76.6444	11.4408	10.73	10.1036	144.706	29.7798	77.1776	43.3928	540.242	17.9782	54.8084	12.712	439.119	22.0936	22.1414	13.2906	88.7704	148.694	10.0716	19.3753	6.80897	24.5632	15.0521	10.3486	7.17616	24.2699	17.9226	17.1341	12.2596	29.4503	72.491	34.3618	42.1446	48.0094	3.08362	16.5027	498.834	10.007	307.632	124.024	12.6415	9.39635	21.47	17.5032	92.9219	21.3584	515.274	15.4001	7.46115	76.3599	8.34791	168.479	62.731	74.4541	94.6128	5.82286	78.0773	722.721	16.8741	90.0356	12.1178	7.5716	13.6786	500.146	22.6899	85.0384	13.8856	37.9065	15.89	56.221	23.7022	45.2129	136.687	452.604	185.042	9.99758	16.7603	18.5582	240.446	2.00763	38.2988	485.04	63.592	5.93133	11.9954	150.96	7.21386	10.5696	5.89671	33.9301	77.2863	27.7406	34.2593	20.0859	23.1912	67.0093	22.1653	8.12907	24.4406	11.0344	502.273	12.6083	26.833	12.0964	34.9814	27.5384	41.7906	153.112	154.638	9.88966	43.8363	30.2685	6.44096	13.598	14.0837	24.6889	220.269	89.5882	110.178	7.23983	73.1196	16.2267	6.96846	72.5087	76.599	10.6816	11.0359	348.33	9.96488	77.4289	96.7225	12.8572	0.580518	2.24768	39.8033	13.3865	9.13525	146.028	27.0384	32.243	67.6675	54.0267	29.4438	45.8021	2.00763	11.1398	15.4268	18.6692	121.102	29.7868	44.0782	2.17947	17.5635	2.03154	50.3187	21.3139	122.478	13.0638	9.53936	58.6793	9.93148	45.4334	8.8234	15.7886	21.0281	430.321	88.8034	153.801	8.05711	22.8601	4.87336	407.136	60.7765	62.8718	18.2994	15.5245	10.3952	23.6998	78.6637	9.32118	12.8639	0.437769	97.7567	49.9551	49.447	9.72631	8.66839	90.8371	13.9775	187.28	33.3165	24.5478	172.778	26.584	21.854	65.5511	16.7312	31.6963	18.5708	48.6434	4.56682	13.4215	30.0521	15.9107	24.5978	100.38	162.394	16.3238	72.4251	12.3461	417.114	103.167	35.2208	10.7669	83.8999	6.21061	18.3079	45.5384	11.8732	77.8894	179.844	13.5291	222.149	24.2407	14.6006	8.53148	2.66335	15.4439	30.5763	6.10815	12.7889	144.2	18.817	24.893	73.3071	89.5436	19.1524	95.1822	443.886	8.46646	27.348	8.90878	476.679	9.72982	88.567	73.9279	10.2642	69.8225	10.1972	86.4999	14.3979	23.1653	13.2738	17.2165	33.0708	26.156	61.345	10.4968	21.0939	10.7532	9.2613	34.7132	32.2354	37.5375	27.5397	470.686	11.5991	5.62003	51.5932	283.48	76.2106	405.797	9.13675	42.2949	22.0928	39.0915	32.0811	16.264	114.379	10.8313	22.9989	137.703	20.597	12.8926	10.6793	22.0936	58.6445	76.8109	17.7554	30.1995	12.8201	6.63306	68.9344	10.6767	62.4431	9.7455	16.7045	121.105	12.8011	43.3768	18.3111	76.236	8.33698	81.1859	9.961	16.7862	17.9005	40.2881	12.8039	40.0897	14.1211	18.6772	7.77337	14.8345	12.5896	89.9729	11.5359	8.82341	23.8315	10.7934	85.631	171.702	60.2998	24.1807	16.7704	46.5955	17.3832	28.8065	23.9144	32.3736	30.4078	17.5999	23.8132	65.727	37.2317	74.6185	11.7968	16.8741	171.231	44.9206	30.63	24.8861	22.2412	122.554	18.4851	429.088	257.532	251.065	36.4238	238.716	21.5347	69.8458	16.0236	46.269	24.5754	34.1321	12.2831	32.2718	17.2588	93.8506	15.6863	16.4717	156.77	2.55958	21.3854	8.39619	490.359	157.072	15.1011	356.306	138.443	15.4215	10.9031	18.3036	2.17949	13.5176	108.285	250.052	67.685	25.8702	19.9198	21.335	55.3195	17.4755	15.7935	38.0166	16.7419	36.0792	43.4277	34.0045	8.06701	16.5008	28.9542	486.745	11.9116	18.3632	80.8818	14.1386	15.2853	19.6779	12.8409	17.4084	13.3672	15.9837	17.2342	19.514	30.4845	26.1362	13.58	8.53681	17.6856	31.6135	7.08915	44.9672	10.781	45.3549	13.1201	99.7876	71.6953	6.55761	8.77062	59.3424	8.15717	24.6621	10.1024	21.4008	13.4305	71.8623	15.0775	34.7282	17.9003	45.1475	14.54	6.58372	11.4539	7.08011	7.46499	14.3974	9.69069	1.57973	3.11193	13.7928	17.0177	66.5583	412.129	42.5751	135.576	14.3149	4.65614	9.33675	465.102	17.1874	11.7808	12.9659	3.87405	31.4865	14.8163	21.5465	10.6736	39.6351	25.0192	13.6533	20.9492	50.6937	11.231	5.87204	58.981	43.3915	9.80567	50.8889	18.5143	9.49316	8.93879	132.322	17.1201	20.1357	58.3274	6.51997	21.1151	60.9829	127.14	12.6967
CPD18681	108.919	47.9209	85.8547	143.027	163.272	78.3146	46.1501	64.8417	54.5313	74.022	72.0738	306.321	92.4886	396.165	299.825	35.807	107.003	82.8779	60.0806	682.202	77.2598	72.3186	173.944	85.2786	56.059	369.025	147.426	48.883	165.841	249.522	122.58	120.711	388.767	158.559	75.8802	90.4942	92.2825	91.2347	149.176	1672.3	90.6432	79.1282	183.058	153.333	114.434	18.0578	98.9927	38.5594	143.059	93.6826	162.134	121.104	67.9715	82.8326	38.2864	102.372	120.279	136.015	74.5223	127.353	60.5176	58.2325	58.6541	58.2868	75.9004	133.477	0.139001	172.419	117.699	172.358	265.981	63.4478	111.786	64.7022	96.926	100.933	86.3594	37.3181	77.8874	153.286	121.441	77.2915	72.9473	24.6747	66.9368	79.5206	184.54	212.121	123.983	67.0461	150.811	397.443	115.167	156.589	148.014	41.5838	308.563	74.1955	73.7702	565.649	64.4171	37.699	60.0327	85.4792	67.9305	50.538	277.156	73.0916	113.8	63.0901	53.045	22.2729	50.5303	210.096	92.148	62.4569	106.675	1.05394	50.8094	403.887	140.738	44.151	128.038	54.3049	359.482	60.2463	57.6578	85.0397	52.6262	143.283	76.9924	63.423	91.7814	319.4	599.359	168.294	473.032	76.9924	91.511	111.441	19.2199	48.8352	84.2881	58.6957	65.6272	96.3963	54.3145	62.2025	368.473	64.2949	134.146	79.3789	126.375	178.817	163.833	4.58652	56.6202	96.8548	58.746	123.225	185.576	68.7958	91.736	72.8053	143.232	91.2744	95.9382	34.0095	122.074	190.908	81.5321	119.674	265.774	60.6337	154.144	213.47	56.2489	51.6702	159.758	57.5997	71.8903	110.562	185.326	91.3829	105.895	87.27	135.337	80.9769	127.088	0	51.5393	67.5893	98.1312	151.364	290.908	19.4755	30.2494	196.476	62.2582	168.162	48.9966	44.8415	73.268	64.5319	108.716	56.3113	386.032	54.6822	97.1471	80.5938	262.968	37.7173	44.0656	50.1923	82.8666	73.7223	61.4256	84.746	90.9995	67.8829	75.2067	166.771	105.653	269.428	76.9053	82.0064	207.09	68.9538	115.617	21.0409	88.7039	99.2186	172.235	108.54	87.538	113.527	159.047	26.1864	10.7696	22.471	8.56216	83.025	53.6908	172.889	50.503	48.3937	117.44	102.245	98.1038	182.094	13.9724	134.551	34.7699	69.8624	44.5992	133.18	53.7861	70.9335	11.6162	93.5116	149.767	117.38	44.9037	58.7862	273.013	196.892	78.4529	103.533	146.679	41.0078	107.28	51.5393	39.3238	36.8744	96.5562	132.601	140.492	79.0124	144.762	148.271	82.6596	384.619	81.9518	91.9387	46.972	47.3446	174.143	267.164	40.0268	123.545	141.03	274.756	142.621	197.809	65.1794	181.984	75.297	188.736	53.6294	37.832	66.0538	105.434	59.4809	78.4031	183.625	15.4997	97.4717	111.568	30.3135	229.745	87.4166	231.287	12.212	229.41	154.595	66.8527	185.621	119.067	62.9732	44.7736	76.0478	285.783	75.5251	54.6072	82.1405	155.867	108.25	149.576	57.1848	106.609	115.81	259.402	31.0579	56.5801	19.6643	138.922	103.284	100.802	84.6615	252.78	57.8906	63.9502	113.479	61.8045	186.239	332.367	49.608	36.4224	204.917	68.5617	88.6378	78.5986	62.4452	51.4576	39.2914	130.491	134.273	22.9394	52.7066	214.147	39.392	108.094	89.9936	294.272	45.8586	203.756	62.0914	64.6494	174.622	584.002	95.9814	84.5739	90.4431	523.282	122.74	94.1504	280.728	352.865	152.669	40.7723	1.05394	74.1263	60.9665	103.089	89.5256	107.069	86.9413	90.6594	28.9359	83.0528	219.69	1142.61	76.8558	57.5752	82.4146	55.6828	260.559	52.5011	75.9648	60.8537	52.3688	85.8169	309.025	21.7333	158.956	95.0061	102.812	54.0845	13.9724	84.4791	202.386	110.158	131.469	246.037	77.2896	275.169	71.4034	69.8671	164.595	59.5725	70.6681	107.003	133.633	258.387	28.0808	53.3315	82.9368	34.716	149.661	238.133	273.458	16.3442	93.0586	70.455	28.624	85.5755	52.0029	135.865	103.585	172.96	74.9738	130.189	102.615	87.5663	17.7217	47.5906	34.1783	56.909	141.566	86.7937	150.551	106.158	18.0578	14.3208	39.6807	52.7652	18.5797	42.683	139.217	165.65	369.744	57.997	164.031	82.0045	101.66	72.3595	45.0312	296.371	114.264	52.151	67.7674	25.0488	306.787	97.7063	278.716	84.1262	28.1535	108.22	25.2516	104.161	93.4508	109.348	156.983	3.62817	65.9297	74.1819	53.2948	80.6287	88.8769	98.9709	188.223	77.986	97.9409	120.892	185.959	136.494	51.2821	37.6306	43.2523	99.9726	144.682	55.6259	505.105	65.2556	60.4992	67.2944	48.2664	172.769	208.281	138.44	85.271	190.966	20.4407	21.9148	31.1386	50.591	122.421	61.6179	53.7849	89.6436	85.0988	91.5981	75.6745	23.1342	53.3717	52.7645	100.683	162.147	92.1742	63.1962	88.1812	302.983	196.11	76.9416	110.98	15.6742	150.296	170.16	129.781	76.66	220.418	63.9056	84.0459	84.9875	69.6597	104.101	75.0303	53.1605	22.8111	110.033	72.0738	69.4548	150.732	96.5301	122.287	105.713	3.77508	14.1554	941.443	58.5797	72.5703	171.967	29.5234	276.37	73.2846	260.612	53.6567	44.9797	50.0516	162.851	200.657	42.2802	89.8892	73.7207	85.3761	67.7652	154.384	120.309	104.404	95.9853	144.587	57.6048	155.782	75.8357	14.156	81.1212	147.645	69.3079	43.855	114.126	81.1512	105.523	3.62817	377.735	132.237	104.064	72.6431	43.8513	73.8772	17.2445	118.355	43.5505	53.4384	45.2312	80.6596	120.052	213.961	77.3757	46.0135	87.2007	162.832	77.5158	110.544	31.3468	62.9748	47.9946	49.0197	88.1812	76.628	72.8793	116.394	82.0608	35.4629	64.8415	104.916	47.8441	48.4006	115.622	50.2402	129.848	222.702	17.7368	60.0889	26.6525	230.816	62.6158	139.595	39.3495	374.659	51.9375	62.5393	98.2717	281.429	59.3935	39.2886	61.9806	285.747	64.0092	54.0721	147.788	56.6928	144.197	45.9128	83.363	26.365	13.7446	74.8749	82.438	51.0897	71.1992	167.609	72.015	63.5794	139.655	11.5083	79.838	358.921	142.138	41.6946	181.839	73.4037	48.966	172.459	66.1657	107.554	85.5446	378.502	40.1678	9.97306	74.4553	126.105	263.6	314.746	169.554	165.686	49.1915	169.36	218.505	113.293	98.3147	41.701	19.9253	69.0341	396.965	207.927	173.274	77.5117	140.165	87.7619	142.966	54.4484	63.8664	220.218	347.324	166.169	131.146	94.9163	62.5686	388.714	8.87502	136.405	330.847	778.75	40.3822	77.9428	69.3567	24.0722	80.5392	50.9079	75.9188	120.584	64.6753	114.014	155.049	83.2222	105.098	42.7532	14.0174	69.1664	39.1993	369.496	139.165	11.4029	47.4245	108.706	101.955	199.35	89.4897	231.681	74.3267	109.835	83.658	49.3671	91.7382	40.2555	1009.82	172.343	96.7735	184.073	70.7348	108.698	67.1201	20.604	216.643	223.092	44.9402	52.6825	273.624	86.0561	72.8716	102.396	88.0597	0	18.5925	72.5884	124.457	61.1159	78.7434	277.492	155.295	177.894	186.837	288.715	58.2312	8.87502	96.8587	82.8066	102.91	148.392	52.9388	54.0601	2.96663	80.7418	36.5813	96.3747	102.67	169.888	27.5716	44.2465	205.675	103.177	98.8151	15.8315	27.4874	94.9769	322.749	173.026	229.251	42.1578	60.3987	60.6855	48.4893	190.653	48.4691	136.898	112.114	51.7585	105.908	291.544	760.808	51.8949	0.130912	122.018	88.3423	202.06	59.7412	98.5991	112.654	39.7673	186.805	71.3149	67.4194	48.3254	131.28	108.38	77.9811	62.1503	83.6284	76.149	67.3163	15.4996	45.4424	105.486	42.1133	74.7843	150.877	224.706	77.0512	116.509	106.33	319.402	249.198	94.2709	53.1003	307.761	87.3243	138.486	111.368	95.3914	108.756	146.704	66.2637	135.334	18.9007	69.5461	32.6121	17.7722	145.651	91.5824	67.073	162.831	80.2182	123.134	55.5948	68.3968	211.316	31.3422	24.6252	268.29	39.392	103.259	121.993	349.36	37.3237	170.042	239.393	42.2615	169.368	101.241	56.1658	15.933	110.562	84.5495	85.6708	59.3378	126.449	103.243	108.458	82.2564	132.382	138.145	223.279	80.5106	100.973	190.892	355.23	67.4594	33.6127	52.8767	119.756	162.95	304.196	66.2909	111.844	112.314	131.513	143.002	89.5758	195.698	86.76	144.431	81.6032	172.226	49.0948	46.5496	59.3935	49.2738	304.126	51.2169	143.053	108.525	67.6255	105.138	107.373	110.267	90.2504	96.484	47.4058	70.7807	62.1495	253.099	226.917	74.8746	99.6	52.8959	57.2192	107.599	84.5239	106.253	90.3755	39.5741	70.1083	46.4154	83.0091	57.2256	93.113	45.6069	15.8315	62.1638	73.7408	165.958	45.8146	81.4793	12.6985	45.5199	142.266	249.928	107.12	138.289	78.1319	115.264	75.0273	104.393	49.1157	96.5128	154.961	58.9233	113.293	48.2229	56.9361	110.9	952.277	140.596	216.904	115.739	306.046	155.634	477.752	252.53	359.476	168.538	125.585	816.082	55.8985	74.2362	90.2077	121.054	128.971	149.369	112.746	49.2391	64.4171	162.753	19.927	151.816	79.4995	395.864	211.7	30.9932	89.2254	190.512	76.247	290.031	91.1518	2.96665	54.3473	164.045	376.54	145.776	149.751	100.691	88.7455	63.3111	27.0822	47.4537	88.1727	99.0883	293.04	175.826	87.6558	129.77	102.066	71.8765	350.633	93.6104	104.876	167.325	78.0146	110.112	139.105	72.3306	98.0077	74.8717	18.5508	67.989	64.5341	157.946	55.1337	62.7298	57.0771	47.2783	77.3564	51.5108	56.3015	106.431	40.3958	128.856	54.8498	195.496	95.2805	18.6696	92.9347	5.18637	130.091	56.6452	62.8562	630.001	121.619	53.8341	136.294	52.3688	65.245	231.48	55.4694	59.1419	41.3823	32.3117	223.883	63.5737	34.9245	23.8235	71.4938	69.4039	86.0648	304.931	63.721	196.621	92.6735	39.5439	44.9218	330.411	40.5276	115.396	144.468	18.4444	93.5256	81.1212	98.121	43.2449	77.986	58.5797	92.4322	178.418	155.61	66.761	43.2154	105.542	110.943	60.5694	172.811	331.533	46.8734	74.3699	188.121	110.101	126.667	48.2794	71.3144	97.0349	169.414	129.909	44.6511
CPD18723	19.7975	4.67322	18.1207	26.8049	35.9904	18.4593	65.9077	19.3615	9.68217	33.176	25.145	453.415	41.2688	507.486	19.9254	16.527	33.7206	8.45659	11.7181	167.689	23.9881	13.5009	31.6281	104.487	14.6356	479.829	43.901	33.6843	148.368	352.012	15.5025	60.5547	492.86	13.8604	68.801	44.2127	56.2671	28.4523	47.1444	11.6319	58.8667	9.89643	225.67	14.2286	16.9466	17.0382	23.2747	62.4174	11.5298	154.679	118.314	41.8171	15.0441	12.8353	4.47569	26.0608	9.62875	73.3757	24.2646	117.726	4.35461	19.8459	57.9103	45.0069	23.9134	124.805	0.0271106	69.2099	22.932	13.3598	190.518	9.6288	14.727	16.017	25.3318	26.3096	25.516	111.329	17.8853	15.4094	38.8152	30.5266	26.0977	24.846	1.78395	14.0087	46.3039	43.792	21.2377	6.9306	97.4546	29.0526	16.7522	53.7831	18.3912	41.2555	141.988	106.525	44.0349	376.807	16.093	10.6225	4.09395	11.1524	16.771	4.99786	125.41	4.198	5.24174	58.8501	78.303	1.98587	5.79003	24.1772	11.31	9.95479	16.3474	0.758988	13.9049	523.298	39.3556	36.3019	23.6968	14.6601	516.254	7.45697	15.4746	22.6805	56.2744	102.389	24.991	98.2795	10.166	18.8465	31.0891	96.6351	18.3672	24.991	61.9653	43.5845	15.3452	76.25	14.1139	9.25983	22.5107	44.0271	22.0057	4.44267	507.045	84.5777	22.6666	15.7896	33.9679	138.875	49.3577	1.53351	4.72664	24.1511	28.3703	39.7982	49.8913	2.0168	100.714	75.0378	17.8591	150.329	19.0839	8.16698	6.30455	98.2939	16.9066	21.1587	191.378	2.79522	142.535	17.4969	17.3319	19.1741	194.876	42.4744	10.9112	12.4844	44.2884	158.614	15.4753	15.3689	43.8201	79.5691	93.7954	0	6.29775	25.6467	19.3893	79.7827	459.785	5.16299	8.73358	27.1472	36.6103	24.6402	7.16197	30.5893	11.0379	102.488	42.8817	29.8129	54.7041	10.3444	22.8408	5.33076	185.31	117.275	33.2958	8.49651	112.166	5.94981	20.2459	76.0781	35.8536	14.574	22.9768	56.2907	13.6003	22.8938	20.2185	14.6895	38.9103	19.8456	84.7116	13.3667	26.2287	9.09636	232.395	22.3001	15.0624	17.7343	21.7444	22.1065	72.7671	14.9013	15.6658	11.188	3.44278	57.3161	7.332	77.6824	20.4369	55.1089	151.473	68.8728	12.4336	65.1658	4.67688	49.6393	23.4917	41.605	15.491	25.2108	19.6353	3.85527	78.979	18.449	19.9861	82.3109	102.862	45.2149	13.4798	15.0379	22.0791	3.71804	22.0816	6.29775	31.4353	12.4913	15.62	43.9432	54.0451	16.2762	160.436	14.5258	68.0048	492.593	6.81014	28.2947	61.1318	14.3457	39.5159	33.657	40.0641	85.7915	20.2524	26.3299	55.999	132.903	2.62791	78.3833	21.197	43.7382	81.5866	10.9188	11.0993	57.448	13.5537	19.0757	107.747	2.15657	48.067	15.8255	2.31789	65.3567	17.8463	97.3487	9.06248	14.5172	57.3962	2.07732	53.6948	13.9198	45.2485	88.0875	23.1283	120.372	23.6515	9.35956	14.4857	17.3445	18.1718	227.052	9.58483	26.7221	16.7143	41.0969	2.31497	28.3252	3.0393	16.1753	9.23564	56.8418	4.85993	63.678	11.1103	79.0466	51.7414	31.6726	112.158	502.238	76.82	7.26451	14.6176	5.28233	11.3157	4.84972	15.8232	33.7582	21.2067	15.1046	39.8408	31.1443	78.3128	63.9964	7.68298	28.2951	13.4194	68.5164	8.46026	62.2023	11.3156	12.0434	44.5071	17.9738	6.74346	42.0201	10.5118	334.403	51.1452	8.04625	474.391	22.1238	40.2454	3.16891	0.758989	15.8964	45.8401	19.0687	11.9025	7.5662	66.1908	8.24822	14.9437	14.2767	140.708	95.7442	10.2121	6.38535	80.0681	1.32758	32.5227	7.72812	20.4767	11.6163	4.0252	56.9255	320.393	7.32566	27.1775	28.779	185.655	11.3322	12.4336	23.0413	43.298	15.7258	10.0674	57.5393	16.6746	18.3414	9.82627	5.41686	39.8071	1.57101	23.0364	33.7206	123.921	15.394	12.9715	0.983946	18.117	2.92799	20.4437	176.719	426.333	13.5665	30.231	18.8505	12.1561	11.3014	111.376	3.83538	54.1962	233.943	4.87427	35.0496	22.8208	12.0602	2.32272	34.214	20.4005	6.27508	20.5638	12.2583	17.0007	27.2357	17.0382	3.30095	6.10813	33.5495	24.1145	13.5784	11.7192	200.654	47.1198	4.24188	17.288	25.5041	31.237	6.91559	25.5221	435.111	7.02981	4.95307	14.0086	3.66412	455.219	9.52827	136.055	80.791	4.45025	18.0715	23.725	81.5584	11.0425	18.4382	147.832	3.84144	14.2958	14.6666	63.6629	27.2655	13.1487	69.9234	35.7901	21.729	82.994	36.6183	65.7044	60.2506	22.1949	102.089	7.55855	176.297	20.8104	85.4177	214.721	6.20848	50.6049	4.23685	68.1922	60.1075	27.6356	58.6047	79.5147	58.8703	3.12004	3.15636	6.36244	27.3246	34.1829	55.9937	10.1357	25.4567	14.2048	77.6805	16.5571	22.6116	9.15323	9.52948	8.89225	114.76	12.8829	11.7655	33.8494	199.191	26.2279	35.4254	189.79	5.45906	51.1348	71.2246	22.7783	10.2031	73.5209	5.08553	8.33502	14.7097	90.9408	23.3255	6.25722	45.7256	8.40794	5.81284	25.145	20.4474	30.174	24.2063	8.17742	20.6921	5.92098	218.057	169.554	7.5547	9.67283	49.8552	1.81838	357.361	10.9727	146.109	10.3449	39.0895	13.9597	91.3163	119.585	49.224	25.9601	12.4096	33.4445	19.627	144.134	8.3212	35.7152	31.5947	24.7922	83.4875	58.5451	12.6369	6.55144	30.8811	108.136	35.8533	47.2777	51.7442	14.1065	18.9794	3.84144	520.276	36.723	21.8849	15.921	19.7626	64.511	12.6735	24.2939	44.2997	10.8757	23.9844	7.68217	29.5358	154.957	8.7104	11.0257	17.8957	153.398	13.6632	56.2657	12.4198	3.1127	37.9163	6.61077	33.8494	9.77996	12.1543	19.5555	80.7794	26.139	107.02	7.45835	20.5618	94.9425	68.5961	2.77138	62.6091	46.9007	8.35868	12.941	8.71063	135.012	9.59406	127.509	26.0196	538.456	6.72503	13.0815	84.5233	466.561	32.0402	34.0759	11.8018	137.885	45.7398	62.3958	22.1679	6.15782	32.8263	9.76885	14.7123	25.5914	67.4307	58.8906	10.6835	13.6814	11.948	59.7903	21.605	80.603	17.918	15.5048	16.256	482.671	14.0812	10.947	43.4232	42.8608	65.8797	155.807	13.5956	20.5071	10.202	530.071	128.728	6.83426	94.5099	13.0149	212.676	95.5514	262.629	53.7999	7.21692	82.9133	84.1511	14.3818	20.736	8.17681	3.53292	47.4749	527.689	38.1683	75.3803	85.5875	10.9226	14.9202	56.685	5.76664	5.30061	64.5482	540.732	96.199	13.1126	13.6246	12.6398	129.316	9.612	7.63954	484.841	194.283	6.16961	12.0924	20.0939	16.5443	19.3914	4.48601	11.0157	34.102	21.0799	20.2588	141.831	22.2604	55.0616	40.9816	7.90627	66.7553	4.85114	526.727	73.2289	6.62258	8.4964	26.5131	7.33285	58.1441	23.0477	184.824	12.3635	14.3766	84.6219	6.19218	10.6594	30.6032	144.222	26.3559	51.2393	114.077	13.4631	52.4585	9.8255	9.78883	40.875	39.9859	8.69142	15.7316	378.039	5.60563	122.905	51.8452	6.1927	0.0451451	8.26575	20.4371	50.2335	7.35568	126.76	73.856	99.484	31.6006	12.0133	101.39	88.0194	9.612	50.3595	12.7026	25.0555	15.5694	42.6838	77.2613	1.15722	10.4743	3.25001	8.42759	54.5638	304.907	9.5104	7.33433	46.9369	20.738	22.6933	14.0574	20.1315	70.2375	456.564	85.1629	187.794	52.7788	15.4724	8.97906	11.7318	12.4901	77.3	23.726	15.5546	8.36696	34.6774	209.435	5.62848	7.17922	0	14.8739	12.9323	39.0772	11.2719	9.92787	100.241	10.2116	82.9733	25.075	63.8863	59.4803	48.3987	56.2424	104.831	10.7749	77.6945	56.3	78.1118	2.15656	8.38538	28.2746	10.2672	23.5526	16.6922	71.0239	11.6621	28.155	17.1093	409.76	51.5765	32.1891	12.976	92.8193	6.63879	15.8558	5.71394	6.087	21.8001	99.4614	22.3931	120.34	23.1249	17.6884	3.37503	10.1061	112.029	16.9669	11.6853	13.1894	127.281	21.3045	43.8021	80.9732	118.548	2.61983	23.6343	440.204	7.68298	10.6646	14.8282	495.278	11.4282	90.2644	113.829	10.5869	125.925	17.9616	8.81547	7.97548	12.4844	21.0195	10.2826	50.4632	55.59	51.4962	29.2784	114.763	14.2602	13.3225	142.955	23.6671	30.7454	19.8838	471.776	12.2474	0.21262	52.2996	39.7321	35.0709	410.028	13.0689	5.90221	28.3485	25.6502	76.4044	21.7271	45.8678	5.61797	60.9002	120.022	142.335	7.07605	23.9497	32.0402	66.3042	84.9988	13.6001	83.7223	31.75	9.10052	51.6804	4.36675	183.368	60.5325	15.8953	104.682	4.75403	4.44828	62.7229	43.1836	13.1841	93.7757	3.73234	5.27283	40.1336	17.1272	103.182	19.9332	171.783	5.82073	4.28113	9.73746	13.778	51.057	7.71822	14.0575	12.7551	6.85702	80.2193	61.0121	29.0044	7.19423	40.0785	40.1198	10.1785	6.45177	59.5878	30.7058	70.2071	161.194	24.3247	15.2991	24.0135	34.2627	12.9428	14.3818	59.44	88.0884	10.9108	158.68	22.9345	126.484	20.5924	458.873	45.7857	391.23	172.526	121.409	22.6669	35.1962	171.274	84.8169	17.1826	31.6369	24.6587	7.88346	16.4443	66.9132	5.16371	16.093	94.2148	2.12545	27.0069	13.8063	481.476	96.1504	24.1795	30.4195	96.7529	13.5119	21.5172	75.958	1.15722	9.46101	99.2826	126.24	21.6527	115.373	26.3847	26.0697	51.917	18.0354	14.164	12.7718	20.8315	34.7667	37.4041	68.7451	12.3955	23.5538	7.1524	477.448	6.81301	16.9262	56.3313	30.0062	17.7861	24.9613	3.60373	21.7418	20.2955	3.41018	14.6984	20.4503	46.628	7.78681	13.9537	15.5977	13.591	79.7737	6.33411	88.583	127.444	23.8195	21.8178	11.7676	68.7049	9.94967	37.836	49.7968	4.18334	16.2235	17.6768	10.4545	25.2758	155.265	10.924	39.0327	4.0252	7.64949	69.9419	2.40415	166.834	3.14891	2.69318	137.862	7.77166	11.333	15.6819	28.2457	9.95329	166.298	398.259	82.7465	59.1265	24.0121	3.98304	38.144	445.307	41.0663	22.7899	17.8697	2.20138	6.852	30.8811	25.0794	24.5804	21.729	7.5547	27.3831	2.28619	166.514	21.6016	6.40859	44.5078	15.6501	3.60027	37.9735	20.8364	11.3902	25.1048	58.8494	57.7881	27.5101	68.5058	5.62204	35.5892	63.2973	66.0674	1.7062
CPD18769	24.2016	5.55107	18.0775	24.7458	31.8944	16.5132	66.9744	16.6332	11.9058	44.4972	34.3315	359.639	30.8338	403.023	21.3866	12.558	42.8062	7.04554	22.4071	207.346	22.6291	14.3754	29.888	58.1884	11.7463	396.169	45.1679	39.7183	118.628	303.706	13.8038	22.0083	435.829	22.4341	70.3739	31.4501	87.3913	33.3559	34.8245	25.1442	46.0702	10.9481	160.182	20.0129	17.9104	28.1086	18.6653	56.58	10.1258	106.852	132.084	36.0031	17.9882	13.7562	4.32228	11.1961	13.1786	73.9121	15.5416	91.1767	6.46977	21.9366	51.2766	52.8275	25.4482	64.2904	0	39.9128	25.6296	17.8907	198.106	12.7516	10.4512	18.9534	17.7882	16.7803	11.8025	108.761	20.4974	23.653	38.2909	15.0714	31.2312	16.8498	3.05205	18.8309	39.3596	77.8799	17.6425	7.07513	107.263	25.8123	19.5264	51.7472	22.5494	46.0986	121.071	45.9013	63.4012	221.6	12.8405	14.3683	4.69975	11.3774	14.3606	7.59305	135.839	2.46885	3.46801	74.6732	83.7095	2.72508	7.53474	18.8188	11.315	12.171	15.9504	0.297574	13.6698	444.107	39.986	44.4858	29.2058	17.085	385.666	6.9104	18.3143	20.3252	47.552	78.3679	29.7038	43.5987	10.3976	23.3684	24.3902	97.3637	10.1123	29.7038	67.3932	28.9114	14.1298	59.2204	10.9414	10.593	40.0442	15.362	38.5237	6.43135	404.221	57.2382	14.8915	20.26	32.9418	122.15	53.1839	4.20868	7.0757	39.9379	17.9909	50.2434	54.2948	6.68077	44.5653	32.4844	16.4026	147.998	20.8545	7.40366	5.39304	79.2943	15.9737	22.7985	203.868	3.54065	154.051	15.9231	17.5665	21.3095	177.394	72.4036	14.393	14.6841	67.3927	106.342	5.88068	17.8961	44.4759	98.4016	93.6523	0	5.41312	14.8716	22.5706	72.3992	379.676	10.0634	10.491	23.4089	43.6728	19.5823	6.46487	40.7499	10.3553	61.0956	36.5045	20.1311	33.7924	10.941	8.85336	7.71699	201.202	151.816	26.2082	12.3399	58.3608	7.66467	21.8471	107.58	24.3375	16.4177	8.20413	72.9059	6.78647	37.9499	18.1742	14.7344	27.5261	22.987	98.4277	15.7219	14.4705	10.3584	185.777	48.0566	12.9858	13.3836	23.5122	14.7044	77.6475	6.52962	5.73672	11.963	6.58029	54.9449	10.4532	82.8998	29.8899	89.1507	100.399	71.7375	7.41236	63.6911	3.61491	44.2546	23.9816	22.2436	19.5631	39.4859	10.2645	5.58102	75.0926	20.1216	18.3131	90.994	103.689	71.1706	17.6547	16.4453	20.6399	2.94934	23.5146	5.41312	51.7802	16.9183	19.1131	31.4962	88.3218	19.8773	124.294	18.9002	83.3134	438.517	4.90029	18.8999	50.2203	21.9161	38.194	42.8191	43.0843	73.4081	21.4821	25.0136	51.1874	141.461	2.16367	74.9659	18.7828	69.0946	95.6108	7.62536	10.2575	52.5206	11.7538	24.3879	73.8846	3.08011	31.7621	16.9471	4.10922	63.0335	20.4286	90.6997	13.1191	24.2517	48.2309	5.14848	59.3283	15.2378	54.5365	94.3526	34.3001	149.568	5.85662	14.1215	18.0536	25.0154	20.9771	206.534	10.2488	29.4243	17.6291	36.9759	1.81525	34.0772	11.5757	16.5368	10.7055	47.0802	4.86107	61.4419	10.8368	70.8027	19.364	20.1928	68.53	434.677	81.9187	2.72215	12.4127	5.38141	14.1545	9.22057	15.7539	44.5357	17.5738	21.6074	41.286	35.0828	57.3571	67.9325	8.45992	31.323	14.1827	22.9398	8.60168	68.7184	9.72037	15.9717	26.5732	15.2279	8.26215	27.9317	13.9028	234.529	35.2462	9.55772	379.274	19.5669	35.3599	4.64152	0.297575	27.4013	50.8091	18.4617	13.7865	10.5013	48.8745	7.63998	13.8371	14.2088	117.797	74.7753	10.8103	9.84129	107.041	3.12299	36.2209	6.51438	17.3688	14.4057	6.62823	25.5136	239.942	3.82181	31.371	30.3372	117.838	15.1723	7.41237	14.7267	19.795	13.3046	13.9666	53.7732	25.3578	18.3841	9.14636	6.27177	45.9821	1.53986	14.3089	42.8062	106.136	14.1636	13.5619	1.15732	26.9627	3.60044	12.3548	160.483	380.469	12.5563	19.1257	26.6892	16.3103	11.8158	95.3084	4.92128	69.1523	162.175	5.73312	30.0079	23.2534	14.4598	7.41539	50.0175	18.385	6.6665	19.5671	12.947	25.8044	25.9632	28.1086	1.19464	6.36798	24.6934	12.7093	11.5979	14.914	178.644	15.9872	4.50016	25.4742	14.4905	20.8459	7.35084	34.8113	361.302	5.71756	6.24193	17.2352	4.30974	396.88	6.68119	154.391	97.7535	9.11797	16.6252	32.3902	77.3785	17.6519	14.5368	156.896	7.80002	13.1744	13.8317	50.818	18.8958	13.8066	15.4538	44.1903	22.4908	33.6109	30.6746	65.0405	46.3523	22.4083	118.418	7.14405	119.948	21.8632	45.8146	144.974	7.05901	54.943	5.85007	66.6535	52.1312	26.2883	53.8936	99.5442	49.1992	10.1123	4.64064	10.8851	60.4842	28.9857	53.7528	12.5053	42.1165	18.0479	57.2801	19.8083	19.4191	8.58468	10.0002	14.3812	99.5598	15.1529	15.6507	41.7479	114.021	26.9931	49.1907	125.452	9.34892	56.6199	71.1005	27.0598	12.8311	69.6417	7.47701	10.0215	15.494	44.8479	21.2002	7.21731	45.8093	7.53903	4.88362	34.3315	17.717	31.1788	21.6926	4.48854	23.9904	10.6088	195.665	34.929	8.22763	9.64169	47.7683	0.712927	313.676	12.5664	131.674	13.5825	60.5283	8.95604	81.0444	106.921	57.3004	26.183	12.6313	27.2208	18.6548	65.6248	6.73542	41.1125	65.8776	24.3152	110.231	50.8855	17.7912	10.201	28.6992	100.653	43.8028	42.2072	39.665	13.496	19.9064	7.80002	417.168	35.9576	19.0982	18.7263	18.5567	93.4279	67.653	28.7977	40.5776	12.3352	17.5099	7.38577	20.1126	140.742	9.05388	10.8573	17.2361	117.272	15.0924	56.2529	18.9002	4.35381	31.7984	5.8526	41.7479	14.9056	9.04596	24.0013	97.7068	38.7303	58.2203	1.79949	23.9933	91.3792	66.4955	2.17313	50.692	48.2911	13.0536	14.4265	4.73714	129.479	13.3049	112.368	37.1366	448.655	8.75571	9.14871	29.3907	385.468	51.0363	41.49	20.0507	120.421	8.35471	64.3863	27.8219	9.19525	25.0826	12.3913	16.3285	8.43943	63.0616	83.2808	13.3199	13.5806	13.0295	60.0339	23.8272	92.4225	16.2444	16.9776	20.1266	435.908	19.8403	8.68203	71.3576	74.6781	44.5286	102.13	13.1692	15.4835	10.1663	405.208	133.824	2.96805	87.3621	14.4852	187.927	113.518	210.565	33.509	6.99057	67.9744	64.7727	14.7874	16.6532	9.20832	2.61198	68.9002	412.057	28.2188	80.0067	35.375	12.5552	16.1495	49.1956	5.73189	10.7235	67.2	438.847	96.9245	17.9821	17.9656	16.5918	58.7876	14.659	9.77385	390.384	64.2154	6.33031	13.8167	27.4963	19.8101	21.9195	6.05033	13.3785	54.4032	17.929	25.3177	103.67	28.6763	53.7806	55.9576	5.2146	62.1598	5.38638	380.405	65.1699	8.60332	9.78085	30.2705	8.86449	70.3352	20.5789	159.78	11.6745	19.2615	110.499	5.6025	10.3883	28.8504	194.527	24.0365	54.3431	124.933	16.3574	40.8252	10.877	15.3515	73.973	73.7672	12.4754	14.8362	301.964	4.90668	85.1491	35.8075	4.78003	0	9.65946	24.7096	31.3305	8.25245	105.934	27.0222	70.3134	32.7235	9.68922	119.498	95.8798	14.659	50.0323	17.0753	18.3794	14.5894	41.3724	88.0482	0.907412	12.6621	10.5123	12.0505	62.5972	233.657	6.53151	9.00171	49.1088	22.9466	21.7531	12.807	19.8181	71.0592	355.276	97.8392	158.505	44.2453	15.717	11.3841	9.57482	12.5921	80.7853	26.1778	16.015	13.2643	37.1064	227.295	10.8331	11.2128	0	9.09727	19.2187	61.8628	13.556	12.1097	93.8247	15.4034	69.2193	21.3982	94.2572	81.0469	46.1496	20.7844	72.5426	9.85709	95.1617	73.781	72.279	3.08009	11.2362	20.0081	9.28943	24.187	12.3515	70.174	20.2966	29.9815	18.701	334.05	23.1238	62.5423	12.5133	114.353	8.55222	20.8182	2.95522	7.84436	29.0671	86.3873	22.2751	92.8658	28.9757	17.8946	0.610725	12.0318	83.8173	16.0454	13.409	19.7317	114.251	25.3318	45.531	67.1513	33.7489	4.31403	29.7495	395.226	8.45992	12.1938	15.7625	401.707	15.8356	94.669	106.048	13.8754	142.071	19.0278	13.1134	11.24	14.6841	8.74189	11.1495	49.5442	33.3101	53.1151	28.9461	59.7358	13.5538	16.5834	165.592	22.9318	31.3615	21.4782	440.118	13.9938	1.00034	49.6266	40.8066	35.962	337.845	14.452	4.72355	30.3123	34.1924	65.2132	32.4828	76.8652	7.00592	62.4798	103.82	105.328	11.9116	32.0361	51.0363	64.5691	99.1044	19.8339	65.357	15.5151	10.5594	65.6495	6.9447	128.527	23.3494	15.6058	133.302	9.17612	3.66245	55.4729	49.7289	17.2137	19.9461	3.81018	6.98467	28.2366	18.8712	74.6622	19.3139	125.549	6.9611	3.88151	13.2471	21.3563	44.9554	10.0439	12.807	14.1783	8.47534	80.6863	93.4607	15.5254	9.71033	43.1804	32.7779	13.0944	9.84144	39.1451	39.2042	75.2112	146.837	23.3124	20.9664	26.7962	32.1952	12.7736	14.7874	87.5501	98.7599	10.9283	190.152	27.8878	120.172	22.0317	381.132	39.4596	195.938	190.957	57.6881	22.9704	35.5429	266.691	90.4159	20.1684	42.7805	23.0845	5.97834	31.0425	27.5295	6.24385	12.8405	78.9537	8.99986	33.6791	14.4901	457.262	94.3691	28.6145	30.8174	77.772	15.6106	18.9382	96.8452	0.907418	10.922	92.8748	58.529	25.1296	84.7602	25.3912	27.7011	46.3473	8.6932	12.8694	9.4877	22.5878	39.8083	42.9492	56.6218	13.74	25.9166	7.62748	381.111	5.20173	19.4362	53.9214	19.5239	20.7327	21.6756	3.1015	19.909	19.5631	6.06551	18.7916	18.8993	40.8862	7.55969	19.0288	19.8256	16.9368	100.188	6.12571	89.4922	102.59	18.534	25.1749	14.7399	29.6165	11.9293	9.91137	49.1874	4.43647	16.8633	18.8723	10.0358	19.6229	109.217	13.223	39.5779	6.62823	7.90421	75.6928	1.57098	122.579	4.28855	4.56152	78.3282	8.80864	12.0758	12.9799	3.36431	10.4583	115.707	344.303	58.6989	112.021	22.9211	5.28111	26.6457	373.844	41.6342	24.3081	18.3169	7.70466	8.71279	28.6992	23.7145	45.9182	22.4908	8.22763	15.3012	5.68831	131.038	18.6324	3.60503	30.8866	21.4382	3.44065	35.1854	21.6722	11.7519	17.2483	60.5463	56.6215	29.4159	64.1129	7.55732	23.4132	52.1836	62.0749	5.6024
CPD18810	24.8523	8.0022	17.8519	31.3728	42.1471	25.36	72.9317	30.7932	13.7005	85.7701	86.9753	412.472	51.5324	495.198	29.8886	19.0217	110.664	10.8472	25.3148	208.46	37.3171	24.0869	65.8271	92.0504	26.6818	477.3	90.1925	67.5249	170.489	364.231	24.3563	106.115	491.887	42.2995	121.545	34.0745	160.953	66.9222	50.2602	5.21955	73.1316	11.9162	207.599	37.5737	21.493	44.7493	51.963	111.965	22.5461	155.756	176.387	63.5264	17.9397	14.3989	8.21318	59.5868	30.2776	90.7443	42.7129	100.88	7.08196	44.8267	109.469	72.4557	32.2984	114.505	0.0750193	65.3583	54.2409	31.7275	438.341	20.9208	28.6857	15.4454	26.1557	38.5805	37.2868	206.894	29.9805	35.4376	65.8307	32.3287	59.4555	31.8989	3.92674	32.765	89.3682	96.3496	34.6209	13.0266	205.664	34.9115	25.8229	70.5041	23.4409	67.0694	213.267	92.2294	173.713	692.499	23.6983	20.4841	9.60667	14.0132	22.8328	12.0051	232.292	6.5343	23.3436	115.967	99.5074	1.25932	16.3628	35.4188	16.8174	16.1292	23.0035	1.31265	11.7728	515.308	73.0965	66.6963	32.708	31.2625	483.586	12.0056	17.6868	29.0321	111.398	98.5748	76.8581	97.6309	26.0924	35.9663	33.6082	112.819	22.4387	76.8581	108.022	50.5409	30.3305	76.2688	22.4124	13.8647	34.9191	22.8067	48.0065	6.52505	477.554	99.3386	39.6251	21.8461	46.9973	161.487	72.4714	8.13334	13.6739	74.2739	32.7947	85.7162	75.4799	0	86.699	60.3218	23.8382	326.112	29.1194	16.1503	14.4059	93.0479	25.5966	36.5423	334.425	15.4697	215.365	19.4374	16.582	28.2	248.172	97.093	24.6906	20.4137	95.968	154.519	39.6934	19.3503	64.8908	144.055	123.167	0	8.21074	46.716	27.9328	83.5263	442.239	14.7971	20.3107	28.8647	84.1104	43.3057	11.0038	66.7578	15.8172	106.419	35.7293	37.0168	41.0215	12.4262	45.0688	15.0032	271.725	164.914	37.0829	15.3334	107.56	8.23204	40.2189	165.777	81.3446	23.2884	108.002	164.122	9.69365	70.7363	23.3116	18.5703	54.4206	26.7611	164.538	23.1984	40.4268	10.1005	279.505	100.221	21.822	25.175	33.7861	61.3831	101.094	44.8725	18.5575	21.3305	6.94658	73.4007	12.9111	94.1554	41.8317	101.663	137.632	119.568	18.0276	68.5531	4.80691	88.9514	30.4329	59.7187	41.7379	38.7367	18.1114	23.7982	79.9166	25.8351	24.3383	117.808	149.594	104.616	21.1707	21.8499	28.4394	5.62274	41.8424	8.21074	67.6668	16.9335	19.7815	57.7906	111.581	25.8735	176.455	28.4901	121	466.388	11.0851	46.8809	73.1069	38.7844	83.249	48.7319	68.2921	102.459	20.9901	49.5067	98.857	295.277	4.8176	91.248	42.8738	87.175	121.151	11.9204	16.6103	79.5441	18.7527	37.1507	182.997	7.13978	35.5687	20.9972	7.25059	88.3468	31.5262	159.507	19.7725	32.991	65.066	7.08269	75.7383	16.971	121.707	133.818	66.0867	231.138	81.1397	12.2352	19.2457	44.3261	32.0368	284.463	12.6988	33.7132	28.7759	78.6084	2.1353	48.2417	59.8729	22.8519	13.3338	80.5496	9.63611	86.7298	31.4937	91.1105	33.2374	37.4325	182.26	513.831	96.4197	3.82473	17.8569	9.95571	17.2714	14.2472	21.8926	99.7263	28.4743	39.1847	55.0279	24.7074	99.2035	88.3184	31.4377	56.0361	36.3265	40.7411	12.747	101.617	15.4801	21.1362	47.9817	24.9635	8.84417	57.4495	34.768	259.987	43.0192	13.5576	419.308	26.1411	61.9036	5.95623	1.31265	33.2753	76.6167	21.7167	16.468	11.4106	71.0226	12.7673	51.6896	19.4152	236.261	231.477	14.5329	16.7554	145.896	5.91861	47.229	10.7816	31.8726	17.9938	10.5815	36.1765	415.942	15.4487	40.0734	78.5092	162.297	23.5185	18.0277	27.7893	36.8328	17.559	17.1434	122.865	20.9733	41.4856	14.0845	12.7643	80.5417	2.98873	44.7651	110.664	190.945	22.9177	31.3742	2.33377	23.0201	7.77996	27.745	219.028	427.426	33.0276	39.4505	38.6098	22.9236	16.9395	175.623	18.3317	81.9601	241.252	10.3753	41.3117	40.6921	19.0547	47.899	95.5715	25.8405	12.8831	30.9451	14.5375	49.1422	48.7706	44.7493	3.33752	11.1401	33.1052	35.5522	23.2599	19.227	250.892	29.8806	7.82531	45.8231	45.3048	31.2647	10.9858	45.6821	425.004	13.2961	5.99634	20.7606	2.5348	424.974	9.3803	221.552	145.34	13.2083	30.0565	50.8501	147.055	29.6716	31.8363	222.394	10.7418	20.3911	21.9377	115.971	41.4807	20.7732	175.435	59.7958	61.3302	56.8128	31.8815	133.92	64.9657	34.5306	136.428	13.9127	164.834	27.7679	97.8262	166.443	9.59208	71.3624	11.8515	75.3897	106.685	48.0563	80.7305	144.56	63.9468	48.2526	12.7373	19.2064	59.9903	42.5024	85.7483	16.5734	86.6988	19.6535	68.1116	25.7879	25.0422	13.0781	16.1747	15.7634	132.179	19.607	23.2549	92.529	360.114	38.9345	87.8166	191.966	14.0789	97.7011	108.906	33.1702	13.4065	93.6807	10.5544	27.1647	20.0483	78.2231	31.5392	17.7057	102.486	15.2847	12.0638	86.9753	30.3652	32.5142	44.921	16.7826	25.9708	15.408	485.122	34.6463	18.7113	13.0807	86.417	2.26429	611.116	23.1719	205.38	16.3101	80.5069	12.8312	102.289	109.988	73.1957	49.3147	18.9857	29.6772	23.4068	135.5	20.4264	53.6853	78.7699	30.1567	124.864	81.1273	20.7955	16.3591	66.6744	233.567	79.2085	94.4899	46.2881	18.2101	27.2631	10.7418	496.132	48.4521	26.3725	31.7284	26.424	130.899	194.232	57.7058	60.3881	14.0622	63.5079	11.6456	57.2649	383.677	14.4805	13.9246	36.6793	177.954	22.3561	74.7611	28.1671	7.79856	73.5005	12.7855	92.529	13.7219	20.9017	27.684	144.266	60.119	122.201	24.872	47.0645	145.923	148.457	4.65608	66.762	55.717	19.0967	18.0487	14.6436	175.895	18.7229	153.763	48.9481	501.063	18.7848	25.926	59.0617	427.185	75.1924	70.0094	29.7092	192.488	119.72	97.8352	32.1275	9.48295	37.8758	12.5884	20.4601	72.1392	99.7865	122.079	13.3033	15.2091	17.6258	82.052	36.5196	117.551	24.4163	26.0865	20.1239	469.22	17.0472	17.2233	95.2073	176.059	95.0269	129.193	16.5976	27.1962	16.5659	473.303	244.488	13.5775	91.8957	17.4263	251.318	192.396	281.298	59.4514	10.3376	129.644	77.0491	18.9759	28.4585	12.5168	7.54161	173.709	483.188	55.4493	100.259	56.1098	16.1427	19.5034	90.6746	11.2375	13.9342	88.4106	545.731	119.06	20.9899	21.4712	25.266	44.7297	22.1462	20.3981	478.065	52.8761	12.5318	20.1726	35.2516	33.4592	25.2616	5.95848	20.4868	91.6542	29.2325	52.1177	148.977	69.6646	128.738	89.4343	19.1687	126.612	10.5243	487.197	88.4219	16.6846	13.3395	58.4897	17.4025	109.715	39.8604	217.372	19.2742	25.2262	139.126	11.1094	14.3267	73.1074	251.683	39.3172	76.1807	167.123	17.8086	47.6139	13.7543	20.6243	90.9538	92.6271	15.1845	26.6681	340.241	10.1006	103.557	39.9039	8.70197	0.0624619	18.2981	37.4386	87.4263	15.0309	150.436	44.4197	84.7782	57.0721	17.2546	198.447	129.892	22.1462	67.4128	15.8176	43.0534	34.5915	59.0564	116.29	3.05665	14.5926	0	19.3194	100.782	320.124	20.3116	14.2839	62.4868	29.4366	38.6437	30.2424	23.3122	95.3347	442.357	113.854	288.941	85.171	27.7321	14.3593	23.1885	18.7622	97.1122	31.2774	21.7081	19.8811	88.6831	305.911	7.0795	11.7242	0	22.6372	23.8929	101.183	17.4355	12.0063	156.272	16.9328	91.9584	37.3569	111.734	157.058	70.3855	98.4529	101.101	15.8396	144.017	103.796	112.918	7.13974	13.0704	45.1632	18.3578	68.9783	28.6248	96.6703	17.972	53.6629	32.5192	388.129	41.137	80.1933	17.2843	188.786	14.9808	34.4372	13.064	11.6441	52.794	98.9298	40.72	106.74	20.0738	21.0496	6.10643	21.2724	135.153	24.4188	19.7954	33.9957	151.346	33.3353	111.531	81.8304	174.468	14.7407	46.3727	432.443	31.4377	28.1584	20.0009	477.788	18.1944	116.663	179.656	11.1951	183.003	20.6546	13.2731	20.1309	20.4137	39.6867	16.7831	91.7468	87.3854	76.3035	41.9111	106.355	22.8192	19.9205	264.42	36.4996	53.4739	37.0554	486.385	19.1723	0.294177	83.0928	62.2424	45.8386	387.878	22.1774	17.3426	32.8551	57.9655	89.886	52.0422	103.019	9.2713	122.864	136.805	147.712	12.6645	74.7192	75.1923	72.6372	165.71	26.6783	90.6263	47.9608	14.0376	80.1355	5.78647	183.778	37.3432	24.1734	135.612	10.3723	7.07774	131.008	54.8472	20.0741	136.4	7.59984	8.85361	82.6742	30.5784	73.1884	31.9708	131.145	15.0271	8.39132	16.1508	26.7472	68.3319	14.2384	30.2425	23.2717	10.05	95.4604	154.207	43.2538	13.3805	64.6407	67.4749	30.2194	17.2254	93.7542	79.7561	99.1162	273.72	29.6664	43.7915	55.8002	44.6437	14.4083	18.9759	151.871	124.73	25.6513	234.006	28.6659	217.138	27.0791	456.441	63.183	286.08	290.837	42.3842	32.3758	63.7677	226.584	118.118	29.0401	89.7778	32.6087	13.9213	33.4258	72.4708	8.61335	23.6983	100.762	59.0668	55.8242	19.6898	449.858	127.541	42.4849	46.3888	91.5411	29.8675	27.7142	158.437	3.05667	12.484	145.054	41.6611	28.1391	117.413	51.4393	53.2454	92.9403	33.5677	15.8643	16.4307	27.9213	81.9928	62.6318	77.2492	18.8562	27.858	16.0974	458.082	11.5762	23.1012	71.618	48.8769	24.3881	32.3775	8.33035	46.4346	27.1217	12.3135	20.1153	43.5198	86.7368	18.1271	29.3788	25.6706	20.3491	138.069	13.8759	122.307	122.297	28.393	27.3209	28.9683	70.6719	11.457	40.4972	73.1434	9.48849	36.8019	25.492	21.6645	33.6478	148.802	16.2881	54.6074	10.5815	14.5402	153.905	3.69593	115.106	6.60394	4.02433	261.867	16.1291	12.7298	41.9882	36.6067	14.9647	117.744	389.917	106.602	156.782	57.7009	6.31243	44.3366	421.761	70.2738	30.1607	29.0644	57.2757	22.8039	66.6744	26.9884	70.6852	61.3302	18.7113	38.6644	11.7401	177.528	44.0012	11.7582	36.1783	25.152	7.31623	68.5092	34.3088	9.53851	41.7917	83.4685	85.1784	33.6671	77.0814	10.102	44.0243	82.9168	70.7883	6.54099
CPD18848	32.0923	14.6428	24.9219	40.7768	40.1402	25.6783	89.8631	39.5567	22.4542	133.465	109.378	442.711	35.4328	520.898	35.3991	28.4368	143.111	18.2205	22.9621	161.921	48.8616	24.2511	69.3339	52.9279	55.9151	485.214	115.125	108.071	199.322	424.554	36.1659	276.235	498.622	71.038	129.649	33.2325	252.538	65.7973	64.5382	137.204	107.879	20.3592	149.569	60.6284	26.1624	59.2707	88.6244	140.646	28.3	200.373	197.77	115.659	28.3666	22.2434	11.8887	75.9946	26.0721	109.353	23.3554	125.874	17.5402	81.8517	164.613	78.0591	67.7169	73.6326	0.0560758	102.253	61.1116	57.1813	642.306	23.6045	27.058	19.8778	36.3648	25.6766	19.5692	494.661	43.0414	65.469	79.5664	49.11	98.4655	30.0943	10.7344	55.8817	39.437	124.583	39.2891	15.4172	258.973	45.8015	33.8179	77.7815	34.2365	97.4546	163.529	52.1396	219.73	259.361	22.1913	30.2798	13.9552	19.4194	34.4118	18.5934	171.004	7.05509	21.3453	199.926	128.397	12.4939	19.3657	50.7438	20.5703	18.965	38.8082	3.27062	24.6829	550.66	80.1365	99.709	52.8843	41.5899	522.369	14.7697	25.0496	45.1573	153.899	121.567	94.8586	50.4689	33.2172	29.5727	44.6571	141.805	16.7053	94.8586	117.757	95.0937	58.2206	96.3046	20.2363	20.465	81.4993	14.161	81.2951	17.9544	553.964	166.089	42.9769	24.1764	58.517	268.117	150.244	37.2703	28.2633	77.6519	51.7606	107.746	147.319	0	47.2231	32.1556	35.6374	346.575	40.4532	21.6721	21.5364	102.123	30.3836	43.7649	233.584	29.7978	189.74	25.8883	26.8871	39.6598	212.733	108.227	41.7629	22.8045	121.184	179.187	32.9942	29.0871	70.2484	170.559	130.659	0	17.0344	22.4376	42.1722	112.04	518.995	19.8328	75.5255	27.9855	134.24	40.9795	12.4023	101.199	19.7052	61.3646	28.6672	66.5858	71.6908	17.084	65.4975	17.3404	297.012	225.813	61.1001	21.2419	59.1713	13.3322	62.4311	214.656	68.1091	28.8714	83.3817	233.172	45.6063	115.317	27.5402	30.384	51.6137	41.674	145.601	66.4516	26.154	17.9761	311.257	175.471	29.1978	28.6245	44.8574	64.9614	198.097	33.5415	32.787	24.0271	11.2751	94.5623	16.3911	136.088	47.6549	142.57	175.835	144.786	25.8939	100.257	12.8522	110.796	36.5575	39.5767	70.2669	79.2026	16.6621	20.5491	113.524	30.5282	26.321	168.006	171.288	142.108	33.0059	23.0943	40.9824	8.04813	55.9533	17.0344	102.014	22.1833	33.0903	33.1379	150.269	29.798	207.16	46.4438	135.241	523.427	26.3494	26.252	92.3714	56.4467	100.996	72.7738	96.0334	97.9046	34.8831	53.4136	108.17	398.533	10.3276	126.289	48.3662	133.498	180.005	20.9966	27.4088	68.9551	25.8965	57.0402	85.5372	12.2669	34.6302	25.0388	12.4375	115.733	52.5689	173.77	28.6581	38.8763	61.5466	13.3506	160.104	26.2263	161.474	301.078	84.2379	205.433	55.7872	19.6264	29.1686	70.4638	45.7241	260.016	19.5851	34.1041	40.9291	52.8319	17.2379	53.3093	123.336	47.1505	23.8097	123.805	13.1393	108.942	26.5304	103.975	16.8526	60.2381	86.9957	644.729	127.668	16.3557	20.6485	16.9483	23.4054	21.0243	35.9881	140.595	29.8077	70.2431	64.576	22.5146	170.673	117.86	43.6172	66.4984	51.0888	21.8842	22.838	112.935	22.0904	25.5794	64.2543	16.8081	20.6318	32.207	39.3794	266.084	84.5848	16.643	477.244	42.6571	81.694	8.40969	3.27063	27.0696	86.0236	29.7827	22.6197	22.223	99.1445	16.4209	43.0763	26.2489	291.858	69.4008	17.0491	19.7354	179.613	8.92441	71.0031	14.7861	33.5984	26.2472	13.3212	24.8587	237.221	41.1194	40.3905	97.9946	209.826	30.297	25.8939	39.2062	36.3928	22.1129	23.8491	175.335	20.5546	42.886	16.9617	18.4696	66.4012	5.00965	23.8244	143.111	197.906	31.4877	29.0165	6.54172	28.6786	13.6266	26.3053	226.959	477.092	44.1617	27.0016	50.1411	82.5088	24.6747	468.247	25.2418	113.097	271.732	17.8374	48.7752	54.523	28.969	125.599	91.5302	16.0466	13.8168	32.6893	21.3881	77.041	59.933	59.2707	9.45378	31.011	37.145	32.1622	32.2651	28.8763	218.392	43.7334	10.4943	75.0987	24.5882	49.7183	16.3175	55.0162	503.057	19.0264	13.9039	33.7037	19.0525	496.998	10.6122	242.8	169.199	20.9338	42.6771	90.4784	150.921	39.3314	41.3593	195.545	19.7387	29.2648	27.7401	164.399	23.4009	24.4678	127.133	26.0306	63.0222	38.2907	30.6662	159.648	87.7068	41.5736	186.803	19.4031	191.923	33.8505	47.9463	167.778	18.2994	93.3491	17.3366	93.4735	84.7684	49.9776	70.6579	173.949	38.5866	146.854	40.26	24.9743	101.458	52.2647	102.887	21.5513	92.0014	30.4812	91.6971	21.918	27.3621	19.0564	24.4737	25.0985	222.063	29.0697	28.3918	95.9509	111.929	43.5131	104.06	221.819	19.4215	116.616	94.6113	55.5956	24.8206	117.585	15.121	35.6298	21.7975	39.8869	39.6939	14.6125	136.834	16.5332	19.86	109.378	48.4261	39.275	73.5134	29.3181	23.8456	23.7325	1408.85	18.7517	23.5358	22.4942	61.4091	12.5372	624.888	32.5508	236.946	21.6462	112.377	20.7976	115.831	217.874	84.4963	61.4145	30.6043	26.2697	35.1292	83.3478	22.4862	67.6554	109.908	41.675	167.774	99.8966	39.0094	24.2628	87.8475	255.114	142.208	128.129	43.1803	27.6424	36.5067	19.7387	489.973	51.0957	41.2514	38.0672	31.2589	142.512	899.544	62.027	69.4657	20.6208	74.9845	16.0281	79.1785	255.546	25.9775	23.2035	39.1281	192.763	31.4558	88.9911	35.2895	11.3106	48.37	18.9669	95.9509	21.6536	24.0037	35.8763	172.285	88.2085	58.6454	24.9204	90.559	297.6	122.197	7.77961	57.6526	76.3991	31.7453	28.2723	36.228	315.053	19.4978	152.312	55.8091	520.636	24.0584	41.6838	36.6103	454.971	93.3905	101.297	39.1592	194.973	94.3861	240.123	43.4189	13.6229	44.3569	19.4136	22.7844	30.1771	187.139	153.072	25.8544	22.41	24.0588	157.856	48.6098	173.958	36.1283	40.2842	21.5902	481.234	27.1537	18.8907	129.096	225.313	208.066	151.564	27.5197	30.8404	24.912	485.622	575.949	31.2443	104.39	27.3544	231.521	164.626	315.997	112.254	19.318	174.416	111.347	20.0943	28.5936	15.8334	24.2192	229.309	467.938	45.9588	129.725	30.2771	21.3088	26.5064	101.691	14.9517	21.2698	118.51	611.423	150.28	30.8927	28.6868	33.0775	35.2808	40.9425	32.9895	512.033	45.5233	19.074	24.4403	57.3181	44.7795	29.0402	13.1142	25.9642	151.411	41.5067	70.0574	166.456	82.495	117.928	128.354	38.2853	182.953	17.4193	477.484	98.003	68.4911	19.0697	63.9502	21.4871	181.132	49.6729	220.664	31.3356	43.0296	178.206	19.1416	18.2683	91.2753	145.738	42.8136	110.415	247.119	29.2244	38.1402	25.1051	32.7509	129.257	129.209	19.6533	37.2297	395.832	17.9314	128.166	35.2723	19.814	0	24.046	47.704	78.953	26.606	144.684	30.1569	100.774	95.1339	18.4589	281.967	179.787	40.9425	77.7266	26.6496	23.4049	45.5664	66.4201	180.685	6.96319	24.9751	0	30.2491	101.185	347.933	44.1617	22.5082	38.2412	38.6052	42.6453	44.5392	31.6828	110.23	457.513	152.617	379.236	111.194	56.7329	22.311	28.7233	23.9155	134.538	37.6387	33.1058	27.8406	102.023	317.716	27.5175	18.5011	0	34.4573	38.7625	163.183	22.922	17.7969	145.466	19.832	120.475	50.5713	178.329	259.876	61.3905	252.316	110.93	22.7511	166.473	124.78	139.717	12.2668	20.1986	50.4004	66.9773	86.3046	29.9877	116.093	25.887	62.5498	37.1763	489.803	38.1542	112.301	28.5067	198.46	16.1838	48.0505	19.5303	19.0498	66.6333	117.875	27.2615	129.367	21.9255	29.3833	8.05493	28.2326	158.369	36.5053	24.7595	63.329	148.955	39.5797	147.702	98.0216	789.239	40.2804	79.9034	513.503	43.6172	35.5927	30.0291	507.82	24.6096	153.699	198.813	19.5518	201.423	32.2312	20.9155	27.6429	22.8045	60.0511	21.1024	103.516	77.9786	73.6503	46.6363	62.907	28.0063	28.0506	259.121	45.8353	49.4023	30.2164	510.776	23.4508	0.29319	91.7682	76.9714	65.1989	426.903	22.8731	18.7528	34.6487	69.8559	124.354	65.6194	134.834	19.6004	76.5789	135.021	167.752	19.4702	82.8869	93.3904	90.5715	185.109	39.4283	117.046	25.6978	19.078	112.012	15.9018	215.748	21.7442	29.7532	188.782	15.8845	21.162	185.748	78.0978	32.6198	769.061	13.1095	10.6946	68.8332	36.6706	161.418	44.9942	188.659	21.7252	14.6663	23.5384	39.5444	102.869	19.0215	44.5393	65.5221	15.7457	128.781	273.561	68.6148	55.6193	99.4977	93.9162	34.5407	24.7089	85.5451	84.5256	110.352	916.658	33.5423	71.4184	56.6744	63.9888	20.0014	20.0943	255.364	173.48	34.998	153.079	32.3128	236.222	35.0185	467.955	66.6753	331.805	278.221	33.0951	34.4507	72.1946	190.042	178.112	44.2971	101.051	41.9832	24.9957	46.6113	66.3714	10.8803	22.1913	117.125	138.672	53.1692	30.3144	534.977	241.25	50.32	68.661	110.878	44.4857	42.132	208.089	6.96323	15.9453	191.375	34.2113	40.5374	138.892	55.1945	72.4106	97.8504	58.9065	20.4614	24.3317	29.4547	109.23	101.412	110.739	26.0417	46.833	23.0788	461.417	21.2618	27.7709	99.1785	30.1522	38.4362	46.9916	10.1811	53.1202	41.1604	44.7305	20.819	42.7024	64.7104	18.1516	45.1752	34.9944	26.758	164.145	19.7251	175.243	167.414	27.6661	45.6995	34.4557	109.373	17.5262	64.1204	82.9624	13.6176	33.1667	33.6098	23.6605	41.3187	187.109	23.4727	63.213	13.3212	24.6946	232.638	11.6031	160.473	13.7806	33.6464	125.057	24.4048	14.8652	31.836	42.8933	22.0972	137.805	460.66	158.167	196.593	55.0149	10.6352	40.6502	499.916	93.4266	43.9182	38.9315	139.155	33.3251	87.8475	31.023	97.1985	63.0222	23.5358	22.5894	33.5561	191.763	23.3334	16.4254	28.999	44.6086	21.6424	32.7741	28.8509	15.0864	26.2108	92.229	94.04	49.2128	89.1535	14.9512	38.3661	162.155	97.1339	10.1462
CPD18882	49.2254	310.914	43.0036	31.9212	44.8395	116.402	70.1623	212.828	142.213	60.2748	43.4423	471.047	77.1379	488.52	81.8589	47.7824	45.2812	61.9276	45.7719	23.7103	202.188	82.7099	109.355	96.7173	116.04	488.42	274.337	41.1649	31.0097	389.905	77.8547	19.7835	499.822	49.4089	56.3145	78.8345	131.842	229.414	114.824	100.018	147.274	54.7176	242.735	40.7005	22.2127	21.2899	104.956	37.3169	297.926	122.696	200.103	45.555	354.855	28.1	109.636	106.974	238.812	150.513	62.1536	236.552	110.813	378.621	51.4312	47.8955	202.083	69.7608	0.255047	113.58	180.377	41.8949	116.702	168.725	103.646	405.472	224.894	61.7988	86.6764	40.7822	43.8297	41.6226	131.477	74.7772	41.1731	30.8211	40.3619	163.452	74.5431	133.916	135.416	91.4822	76.8541	65.0265	46.7245	313.669	27.9307	25.5003	317.401	105.876	4.53912	48.4833	57.6293	37.3045	127.504	54.8923	125.819	102.199	244.753	64.027	202.434	117.134	86.1985	12.8795	71.4334	707.439	54.6455	353.881	333.001	4.46269	368.386	545.834	123.829	41.1552	315.731	33.7603	535.793	51.4839	350.098	53.7713	47.6398	237.384	35.5472	98.4492	216.351	33.2687	64.6862	332.452	48.9635	35.5472	325.487	103.651	45.6336	149.646	105.756	140	130.183	45.3557	40.6166	106.621	519.354	78.7589	60.9506	50.6834	126.561	121.828	61.4526	232.031	38.3662	76.6383	50.3544	103.586	71.8795	1.16163	119.924	59.7931	262.08	34.3792	32.932	30.4944	157.959	367.473	115.911	41.5698	140.716	338.36	60.5178	72.4175	349.049	38.6074	355.808	136.354	50.932	74.8093	154.567	107.777	100.994	53.2336	265.795	191.599	106.281	0.251182	68.7763	66.601	42.7384	316.303	453.931	19.4287	204.373	91.078	49.9013	207.743	49.5359	37.0016	67.3727	118.236	91.3815	56.3581	19.9998	413.407	10.8771	59.8137	268.634	188.5	124.412	314.231	102.425	41.1928	23.6693	56.265	105.354	46.3462	23.423	35.0163	473.72	34.087	32.4747	119.254	198.943	89.344	250.491	256.913	64.0076	22.9423	153.521	84.49	112.228	55.8465	56.811	15.1251	49.915	6.62197	8.86399	111.113	34.7809	324.01	110.528	85.4974	114.592	153.991	99.0028	153.356	3.93301	315.72	17.2565	51.8765	105.383	65.5514	58.7119	117.087	4.23412	239.046	318.898	48.0523	40.5238	240.811	229.547	136.138	116.469	50.6268	284.547	65.667	84.7655	68.7763	24.8846	55.1418	49.5033	61.2665	187.334	33.9414	28.2311	94.6521	65.8877	514.079	52.0762	61.1443	118.414	57.1851	43.3932	396.102	25.4145	390.041	31.5551	38.2524	258.229	108.591	68.324	343.861	82.7574	154.002	232.127	71.3497	63.4935	265.945	32.5158	18.9743	85.2108	10.9675	76.5826	31.5135	58.8674	387.451	44.9711	24.6164	16.7433	63.758	38.4863	16.7192	76.2385	18.5644	46.3762	41.1635	33.433	91.964	18.9266	399.958	48.7346	36.633	114.557	354.838	338.327	57.7945	85.0843	52.6516	16.0368	76.8249	9.86098	99.9299	28.504	148.131	74.8809	379.079	91.0024	95.9245	45.4726	57.9551	90.0826	608.292	88.5626	39.3667	80.3762	177.256	49.5402	35.7099	131.283	63.7903	42.4156	41.111	159.646	54.7956	86.0914	362.475	15.6581	87.5564	70.774	52.9835	102.003	73.4132	38.9821	47.767	106.271	39.1661	49.9831	78.0162	234.514	256.582	81.3167	56.3464	494.534	83.7396	95.7564	37.2778	4.46269	53.3849	55.4166	29.4549	74.3567	17.0832	158.915	55.9047	14.684	31.6207	141.246	22.7201	61.8227	175.192	181.453	10.2186	399.521	66.2042	348.315	33.6378	82.7926	53.0973	293.421	20.5135	40.784	37.1517	114.178	150.635	3.93302	51.6814	9.29027	24.5981	18.5447	7.71451	57.3312	33.4187	37.8475	66.523	41.9762	24.0728	69.288	45.2812	47.9861	47.2771	6.73843	29.8135	46.9576	66.1604	35.5625	167.836	499.683	7.41807	62.2865	45.2613	318.976	45.7319	45.464	429.106	307.653	162.072	193.683	85.0061	270.215	39.3278	10.8311	38.0303	23.5908	77.9616	29.2062	47.5694	38.0085	84.7577	21.2899	30.9456	181.235	20.4635	5.8603	47.6263	18.6763	344.679	243.859	75.4731	37.3983	58.9667	108.282	345.012	66.3044	483.82	183.18	111.121	113.541	21.2831	473.407	53.2817	289.243	182.578	21.1787	145.265	60.0565	36.7487	87.9132	145.918	63.988	7.46987	37.5614	111.196	51.9992	73.7292	113.076	25.4752	22.8387	45.5916	67.8985	100.827	90.2681	99.9331	38.6158	168.45	220.886	115.59	24.9977	87.0839	186.077	64.9117	62.1101	119.695	69.4654	136.305	491.43	86.9029	189.705	27.6585	12.3339	291.315	27.2689	68.3222	150.786	46.828	346.74	33.1359	108.622	186.178	53.3237	22.3203	403.128	78.9247	44.4418	141.619	102.367	159.26	64.345	52.5267	739.295	41.238	133.264	11.1678	148.739	78.7922	323.287	49.4479	424.458	56.6969	234.764	46.7539	86.1162	40.3513	21.4748	43.4808	25.5065	30.139	43.4423	154.181	58.6867	105.811	319.261	53.7222	20.7802	92.6017	27.3674	51.2101	60.0114	50.064	16.2773	171.242	143.975	19.5944	426.01	31.2988	317.341	262.689	61.4629	78.8802	22.3122	119.909	92.2057	130.104	73.8481	169.307	150.909	171.865	33.6306	275.14	79.9339	399.881	14.5679	29.9322	94.8187	52.3304	35.719	112.313	110.543	49.3679	7.46987	518.935	107.78	45.962	28.5443	39.7333	61.1776	10.9223	173.684	67.28	461.525	66.7243	52.6752	352.313	35.3061	51.5112	351.309	55.7516	116.244	111.366	34.4312	28.4984	54.4653	38.6704	104.93	64.345	42.1746	229.743	43.8235	191.467	24.4963	81.2356	205.917	54.3798	41.6665	92.2154	52.2572	33.8347	384.647	33.0702	38.8925	19.8258	126.531	76.1044	444.075	47.2362	554.964	100.525	203.497	68.0784	493.255	101.222	42.6896	31.0511	14.3581	28.0733	38.7627	48.3505	69.8831	53.9459	462.049	25.6814	11.8639	48.6311	54.82	47.7862	333.509	105.703	89.6943	211.104	231.586	259.663	22.3269	48.4402	504.366	22.8313	100.846	155.088	5.47564	37.4153	33.2883	392.848	514.898	61.0762	517.51	41.5588	13.2785	209.503	17.4145	198.477	66.8822	176.544	141.862	89.2429	104.687	775.656	79.5828	515.771	373.91	158.931	4.78556	524.561	179.654	338.218	66.357	74.7319	50.6499	264.087	211.341	45.333	359.712	608.13	323.751	17.9029	49.7967	43.3597	241.208	13.759	258.251	504.081	86.5633	74.1798	30.4939	153.093	24.3153	36.6147	39.8497	124.402	96.7154	232.348	128.863	25.8274	31.6167	79.7187	122.175	19.9061	124.889	77.269	521.132	83.6644	546.017	356.16	198.573	50.1708	70.1437	217.616	187.776	39.7632	263.334	186.179	86.4206	41.4142	53.2285	22.454	497.057	88.2381	141.894	102.363	115.282	48.5901	20.5036	132.833	131.398	344.198	45.3931	394.09	55.6904	216.348	67.6359	313.968	0.15444	12.4965	122.497	104.211	114.042	160.872	56.3633	70.8952	67.7372	86.4999	51.7282	207.817	13.759	31.1762	41.7481	77.7648	26.4654	68.3623	231.372	7.5277	63.515	1.69378	82.7816	680.438	223.441	22.4632	104.998	26.3143	40.9242	191.904	7.1579	58.7635	79.8734	509.21	324.817	125.314	31.161	117.59	48.6187	125.522	101.51	87.3241	47.5262	40.7956	34.6899	34.3685	266.538	87.0843	322.449	0.0873474	179.618	31.2601	78.2127	171.466	20.6293	244.814	56.5339	332.476	232.193	164.127	175.345	74.9008	18.4441	203.392	407.96	186.381	64.5223	65.5654	10.9675	180.922	125.037	212.498	34.049	221.578	425.723	51.4913	77.465	101.837	441.115	171.356	184.952	60.0374	291.516	57.1832	25.5443	34.4502	300.491	99.3862	239.894	93.678	229.849	63.6624	427.735	18.2069	13.8871	21.3423	434.011	70.8825	41.9266	164.942	50.3548	42.4457	209.191	17.2207	451.33	59.457	477.624	15.6581	203.927	22.7103	500.763	33.472	331.803	28.3655	319.165	168.822	27.4676	316.209	37.208	74.8093	9.53463	52.4209	70.8009	188.468	240.874	78.5869	122.814	21.8048	21.3061	317.062	204.474	219.16	45.29	497.552	43.095	0.727366	45.1308	126.873	278.852	422.169	34.2	159.032	54.1572	147.344	106.738	49.0156	139.691	44.6896	106.922	160.712	25.4382	294.647	55.424	101.222	66.7582	241.315	48.9395	103.206	62.4409	64.9472	305.953	46.6565	126.081	51.059	41.794	193.31	45.0892	138.288	8.2528	385.986	116.91	19.0491	61.7331	79.3766	110.879	175.74	36.7246	184.448	41.9416	135.383	297.336	49.1144	39.9177	91.2705	288.662	7.15791	187.246	334.222	333.35	171.948	216.716	488.189	24.0608	41.9141	77.2578	66.1707	187.841	35.7304	101.804	54.5085	48.3873	63.0812	206.125	277.544	355.679	79.5828	175.006	208.378	232.555	26.5096	55.6219	21.1098	49.959	506.171	535.906	300.907	313.845	239.025	39.3482	78.9594	23.0356	205.132	63.4666	40.2177	35.5072	41.0302	21.7035	459.107	77.7997	57.6293	258.037	10.4392	97.677	111.053	497.907	164.427	102.635	207.416	372.82	19.4879	58.5051	62.5178	7.52775	387.415	152.619	232.979	283.01	102.718	93.5946	24.4193	42.0548	24.5283	446.154	383.549	54.6309	40.9404	72.6344	151.294	24.5325	38.7288	12.3564	517.107	48.0964	53.7329	326.604	63.1552	41.3206	35.1908	78.1791	101.958	85.8565	322.028	48.2331	58.0915	45.9265	162.156	39.9522	152.386	183.442	184.408	102.084	202.603	39.8791	51.712	36.7285	145.734	220.578	18.8853	10.834	231.199	21.0853	167.468	104.663	56.774	54.9542	110.139	397.833	173.277	82.7926	44.878	5.43336	60.199	47.5357	63.6133	105.86	35.971	167.798	8.78059	2.23531	324.13	67.5322	248.838	407.544	84.0132	113.469	83.066	35.0555	19.7887	489.051	26.0948	35.1683	28.9368	10.332	287.779	29.9322	52.7813	82.2337	45.5916	51.2101	60.6426	52.9796	125.856	70.8193	63.9835	104.012	262.51	123.549	29.556	33.7258	383.076	64.6166	420.047	49.4228	51.16	68.2252	88.983	80.6073	73.901	311.773	4.46883
CPD18914	34.7507	109.458	30.4365	90.2109	60.6714	35.5392	29.9775	77.312	55.9644	48.3302	34.9852	471.386	118.566	575.871	28.4808	27.2347	57.5032	35.3869	76.3716	39.2576	79.7427	39.7448	81.8225	104.003	55.9596	583.547	53.1013	22.0276	48.1849	433.32	52.4274	10.6118	581.201	43.4565	26.641	65.5957	154.509	57.0574	58.7702	181.102	39.693	28.8018	223.158	43.7351	38.4543	12.0886	73.7832	23.1071	95.6359	51.1029	52.7911	38.3253	147.817	42.304	43.2402	72.8635	195.598	38.7346	84.9485	81.5632	23.0173	83.5461	15.3099	27.6845	88.9479	72.9179	0.15126	93.4724	36.4328	51.9115	54.254	34.1239	65.1831	139.463	123.141	87.3512	121.769	20.3722	42.8581	54.7718	77.4277	53.619	13.7878	70.5615	21.0377	72.1116	50.4753	42.0383	62.9618	44.6875	34.7421	24.5181	28.6294	95.5215	37.1577	17.3943	59.9041	97.0172	45.5748	48.2082	39.9062	11.1589	62.6319	31.8261	38.458	33.8879	220.345	44.8926	172.275	43.7796	32.7603	7.73285	31.7893	213.251	31.098	165.346	100.536	3.44068	161.529	591.717	80.5267	20.0187	107.226	38.083	585.806	40.2814	143.585	94.1539	11.0712	90.4581	29.4769	105.659	155.979	111.756	22.0827	85.3794	90.7582	29.4769	106.987	54.2857	9.05092	61.6131	44.7424	51.3987	54.7303	48.0415	21.9858	21.9272	594.172	35.9011	89.0813	38.3274	61.3695	56.535	61.3529	21.3901	47.9485	63.5384	34.0814	42.6827	66.1761	16.5342	94.1804	77.4092	135.283	25.6321	49.3679	14.6702	59.3586	114.111	36.3396	59.0262	189.474	33.2906	60.6801	39.1913	150.067	16.3207	136.113	48.9417	65.2871	58.7996	44.1154	39.8948	97.9657	42.5529	69.4473	102.087	31.6045	0	44.2597	102.309	78.6256	88.6973	485.568	17.2838	27.4743	45.2933	15.3052	101.018	37.6942	21.2158	28.0429	101.016	92.1983	32.7073	118.475	182.318	4.52547	52.6846	67.1747	50.2637	77.9664	132.116	113.846	17.5861	25.2605	14.1246	54.7375	35.7896	5.29382	44.0578	189.128	59.0683	32.5581	32.5545	135.291	54.3794	93.6425	43.9942	104.154	48.7316	32.3632	113.218	28.3795	76.3545	20.9422	27.6452	32.7865	7.33586	10.2047	131.564	20.6092	143.882	42.3542	34.355	43.5068	36.1258	47.2762	47.9025	7.72115	80.789	27.5852	19.7008	46.3688	73.7044	72.5557	53.0906	11.2362	139.401	84.3819	30.4903	24.1188	138.547	42.4587	37.947	35.1652	29.7445	153.122	38.7751	60.4191	44.2597	8.25137	32.9108	37.1617	84.758	44.3853	30.045	30.1382	33.175	16.6912	579.311	34.7555	84.4555	76.0468	69.8052	38.966	95.9685	18.9045	81.5964	40.6784	56.5016	52.5408	47.5607	29.874	94.333	29.9643	43.8829	134.643	17.9667	28.4358	96.8856	38.9322	24.5831	99.7882	17.8336	65.9913	45.1367	22.2568	98.35	46.2296	53.6195	5.51007	66.2258	82.0663	8.12345	57.8741	52.0002	12.7972	16.4297	16.4808	105.424	6.55945	169.897	33.9877	56.5003	53.7771	126.784	138.15	41.6915	56.3173	67.8293	17.0062	47.9325	11.5741	34.557	52.0892	36.7889	41.2602	94.2404	43.0894	72.0444	48.2703	34.1019	117.205	606.744	34.4957	24.6596	46.1495	90.9691	32.6946	14.7802	30.8626	38.179	10.8909	42.3508	45.3197	32.2568	36.6515	81.2999	18.0129	62.0316	73.787	48.985	28.1018	70.1169	39.5474	46.7881	54.2022	109.312	31.7455	104.925	63.0541	335.709	53.4261	30.8918	522.484	29.6232	37.9364	22.3509	3.44068	101.977	28.6847	38.5398	27.5578	58.7839	46.3678	30.4882	20.1789	45.4441	55.0843	45.3015	26.1484	98.7912	99.2078	4.68084	92.3349	32.0691	135.394	41.2999	49.1271	49.0642	239.616	6.67476	60.3711	21.5859	57.0563	33.3789	7.72116	91.4446	59.3269	50.0272	53.8892	73.5376	39.7038	58.7306	37.3714	35.5353	44.38	15.5218	102.715	57.5032	26.1982	16.8698	8.04142	14.8029	34.0377	25.9432	40.8666	61.889	496.121	12.6154	92.481	21.6737	34.1629	47.1453	30.825	299.1	136.557	30.3147	86.2931	25.2021	124.602	49.4896	10.3366	23.3347	43.6853	51.1048	36.9981	32.6848	49.4439	64.0055	12.0886	23.0216	54.7984	43.4947	8.27115	23.7874	49.8434	139.376	150.409	50.6985	59.4224	91.9502	93.9397	139.548	14.7437	515.829	64.2572	21.3431	33.193	13.2031	520.732	37.9545	59.8895	97.0186	17.5209	65.5645	16.6941	23.6524	38.1794	66.7138	60.6146	3.89175	44.0951	33.0823	16.558	114.093	47.9135	7.28039	46.4108	50.9858	76.9448	79.7297	38.6277	39.7645	17.6716	48.6997	100.441	42.246	44.8091	86.0733	256.338	36.0827	26.8091	64.4934	29.8839	82.9937	249.4	46.8639	101.577	46.4597	13.7329	42.9256	23.5984	30.7025	68.906	27.2118	161.25	30.4355	29.5613	84.356	38.0071	47.9174	150.621	31.0314	44.962	52.9224	36.7562	36.2409	74.3582	68.9972	218.36	23.5055	49.8825	9.6857	44.5455	74.6983	103.657	40.4574	121.905	37.7477	128.662	37.9732	90.4749	49.8384	46.9052	14.6127	9.20341	11.4381	34.9852	92.075	55.4619	57.0773	99.6144	38.7579	6.07645	18.4146	56.0494	40.134	45.431	50.7878	15.8945	65.1933	53.1653	77.1183	197.315	10.498	125.408	76.5036	33.23	30.6138	33.7872	31.2069	89.7566	34.1056	78.6473	67.7062	34.1619	52.0823	88.1769	77.4648	34.7899	125.388	9.70393	35.0976	42.9018	20.4784	16.1251	124.689	27.208	34.6514	3.89175	536.547	29.374	87.1469	37.7932	10.3661	14.9971	10.1986	36.7321	31.3512	186.554	39.7993	27.6738	124.677	34.6326	40.9698	156.295	32.3325	22.9877	31.4042	11.0957	10.4031	24.1729	80.9808	35.4959	74.3582	37.6583	88.885	37.9504	99.389	9.17414	98.4429	181.656	11.0484	25.1995	27.7972	38.4723	63.7521	92.4855	10.8263	46.0329	7.96933	69.4849	74.3326	108.389	21.105	579.692	47.3148	83.3427	60.5987	540.44	32.2658	21.2574	35.6669	96.1638	10.8085	27.7305	32.4755	32.6389	29.7452	187.425	42.2005	19.3492	29.1945	13.9596	36.8819	133.915	41.0571	79.8384	85.1174	133.493	130.126	7.36946	35.5632	579.71	47.6707	45.8954	41.8474	46.0164	33.1034	33.331	192.172	148.955	42.8883	615.013	20.4268	7.13732	119.54	54.559	75.2015	109.676	32.3509	85.8801	32.9233	40.7836	202.174	60.9781	157.524	145.601	25.4841	43.7809	581.329	123.21	155.82	75.7569	45.1868	38.303	57.7008	103.66	56.0429	85.5697	606.323	82.1516	49.129	51.3881	20.0657	92.2625	7.21491	102.447	555.201	92.5131	24.9014	41.6374	71.0771	7.43238	34.249	23.5274	123.493	125.889	80.3374	49.2305	36.7777	23.1025	20.3406	36.7863	7.62685	41.901	32.5879	554.091	26.2429	46.601	140.617	47.8834	77.7768	57.8593	104.598	64.6482	46.2703	90.8366	97.3743	30.7045	29.7363	18.8653	45.7141	173.902	42.8017	62.8776	35.7007	126.812	43.5337	6.08437	39.0848	37.7227	147.533	25.798	404.005	37.3674	102.974	69.7618	134.157	0.251882	10.4881	45.5469	62.6002	42.8291	43.2232	56.1821	46.0001	24.899	43.5675	29.8944	134.527	7.21491	9.84125	33.9177	124.387	60.3746	37.762	137.265	7.67937	46.9752	6.94154	33.5944	242.945	47.5272	7.25598	31.0799	64.3278	57.3169	79.2328	9.74729	39.984	23.783	519.88	143.381	49.0936	20.112	56.4063	29.8471	45.0847	41.9116	35.5904	31.5321	35.2799	32.4747	25.1452	65.0897	114.908	130.263	0.071229	83.8172	15.9863	29.1595	64.3918	56.0068	86.0339	28.1611	96.9255	85.6604	42.2198	56.991	45.633	9.80618	84.508	193.815	97.6839	14.9275	25.765	17.8335	58.0373	109.338	50.6746	22.3461	85.3711	116.878	31.4756	59.6754	71.8353	464.149	122.215	53.2817	43.0565	52.3692	29.3236	39.8609	11.0789	118.94	67.053	88.7826	106.02	81.4087	29.0342	167.339	36.9368	11.1311	33.9703	160.549	30.0541	53.5792	42.7859	33.2825	12.1082	79.8942	8.0747	98.665	12.9166	554.447	18.0129	55.8271	40.1544	540.59	24.8934	139.379	57.2664	130.477	46.8553	38.8248	126.94	8.66913	58.7996	4.69751	40.4505	25.8866	94.2595	84.7216	22.4134	116.557	50.6311	49.5818	76.4013	79.2006	46.6406	58.5827	535.468	46.8568	3.36115	22.5407	87.8488	155.14	456.6	44.1705	66.8798	43.9067	44.1262	43.5406	49.1522	41.247	32.9497	67.3583	43.2204	41.5435	110.653	25.655	32.2658	30.8601	46.5009	18.1008	40.9167	90.7121	28.9899	135.676	21.1038	49.6397	47.8774	34.5397	50.1477	30.0101	54.601	81.4317	95.45	32.4681	11.4739	39.6837	50.3409	57.0059	88.6775	46.8747	76.2094	43.3269	57.1506	99.1519	41.5649	32.0302	44.5606	111.246	9.74731	59.826	137.307	152.415	58.1644	56.93	42.1134	18.5915	42.8921	63.371	70.8688	95.0152	23.5644	34.3503	31.0153	36.4424	75.1788	53.7393	159.878	144.841	60.9781	55.6696	137.901	47.8561	47.1029	51.1532	54.2981	39.9444	524.46	203.499	333.094	73.6132	97.3464	57.7119	61.9588	44.6385	135.833	29.3262	21.7641	69.726	15.4815	37.0961	270.917	48.8698	39.9062	80.5113	9.48696	68.9868	33.6761	578.383	64.468	54.211	110.103	112.96	27.7687	17.5932	14.83	7.67942	175.344	62.9945	110.62	152.214	39.2588	61.4769	27.3589	20.6685	11.5978	185.649	198.149	38.2504	106.724	23.7497	40.7903	56.0335	43.8758	5.58683	586.416	36.8453	39.8559	143.848	92.4645	39.6201	23.9368	37.3933	55.5646	78.437	55.2238	30.0844	33.5508	47.4833	89.8219	37.7981	36.3192	123.411	99.1753	37.3528	127.533	39.8661	74.755	95.5348	62.0321	71.2473	51.7524	17.5139	78.6303	5.30899	156.037	53.201	29.5571	22.5926	49.5332	180.184	47.9841	49.1271	56.9391	84.7582	24.9643	41.373	26.5384	16.8294	35.0369	31.4367	4.95713	6.27861	124.179	35.9114	128.141	451.89	32.7393	49.2882	41.6411	22.9299	42.6719	515.908	18.1294	63.7741	36.6458	15.278	145.687	35.0976	37.6113	32.9412	50.9858	40.134	101.256	16.4963	24.2443	91.3971	31.2865	94.0533	93.7736	22.5982	51.4429	128.985	152.047	100.939	131.256	13.0197	32.1498	30.5285	32.1822	111.272	79.7039	73.3413	1.78491
CPD18966	176.232	48.2206	78.2622	203.14	149.136	40.3155	21.1006	149.488	33.0252	59.0001	51.4208	409.785	73.1404	522.001	20.1615	15.5418	43.3747	66.5649	54.3713	24.409	166.199	86.6947	78.3042	106.751	16.2639	513.462	44.5572	12.2983	83.3245	353.299	177.452	15.8613	501.123	34.2747	171.355	93.2345	223.477	50.4456	346.889	22.271	174.003	38.065	218.662	34.6814	39.8245	11.2052	28.3133	97.4436	70.184	177.444	183.319	138.683	45.7968	66.9379	29.4447	39.839	134.771	156.447	71.8597	125.863	65.4265	51.7577	62.9843	28.3119	81.5668	66.3016	0.0426795	277.288	98.7915	41.8819	53.7761	25.6008	50.1247	42.4836	79.1631	65.3363	59.1254	27.0279	191.319	45.286	184.412	46.2772	23.4398	11.7461	13.2762	38.8561	147.628	273.174	73.3782	31.0851	31.7325	8.09797	175.896	221.284	34.3046	5.6091	92.9382	100.532	49.7402	28.2001	42.0765	7.21168	69.8638	100.863	37.491	48.1368	226.264	58.3777	88.9662	26.3901	26.8607	16.9341	18.0362	50.9353	31.9262	50.5202	65.5079	15.5331	59.7892	521.339	159.11	11.6956	72.0223	27.4195	490.564	43.3287	44.9397	187.878	63.7803	108.805	48.3155	86.4604	146.819	117.801	14.0255	153.046	450.644	48.3155	80.1152	288.788	5.79782	69.3754	125.487	36.0444	51.3721	59.1959	15.6296	68.8637	469.384	54.8424	16.3951	88.4525	72.392	52.2242	157.872	17.7039	35.8522	48.8431	37.2704	34.7377	163.324	8.16425	93.5503	73.421	90.1527	111.398	194.322	7.65152	53.2346	223.236	39.1599	213.601	278.967	98.8407	103.493	72.984	52.3933	17.5882	55.7452	26.1651	43.1838	99.1623	173.836	124.655	230.131	65.447	207.803	32.8811	104.137	0.0513733	43.852	56.6605	157.497	160.633	395.008	65.9526	62.8945	84.2375	38.2321	682.502	40.4454	11.8394	22.962	105.675	59.6751	38.6655	61.6639	54.6618	13.6884	53.7953	461.271	24.7282	38.3854	58.0394	107.245	10.7047	16.3749	140.954	92.6121	80.1407	27.9362	70.8468	52.2288	67.4136	67.67	28.7599	761.253	191.895	56.2862	52.6069	66.4425	60.0169	78.5428	253.969	33.2717	85.8537	5.29775	10.8005	29.9969	3.4498	6.55154	164.752	32.6322	74.607	35.5604	28.5105	34.282	130.656	171.734	170.761	4.82642	144.827	146.097	183.878	34.2785	75.1297	79.1508	58.3717	5.8124	81.7014	148.904	172.415	26.2786	40.4699	684.011	144.686	32.6916	41.2508	119.774	277.823	64.9906	43.852	3.57352	76.8709	60.1864	62.6931	164.995	72.6174	85.2951	82.0889	102.715	499.751	87.0294	69.1067	45.5168	67.6225	149.602	178.42	6.12698	45.5205	41.3896	34.542	56.0611	59.3817	37.13	191.226	41.4505	176.367	41.3077	68.8909	45.1987	27.2001	222.414	18.9322	58.2352	24.5533	95.566	186.295	48.3888	116.545	207.828	88.0905	4.98424	78.7195	146.403	17.6361	148.751	48.275	47.8859	36.6067	24.9331	321.162	20.6855	52.9426	65.8459	37.6561	47.1284	49.2019	46.8221	66.7459	185.052	45.108	24.7819	21.7299	36.7586	69.7313	39.8254	189.276	36.0253	110.781	85.3199	52.4274	41.1242	40.3172	60.4799	550.792	28.2315	38.1548	121.01	82.8964	63.3385	25.2053	31.215	35.5495	39.5311	34.2624	218.332	15.9773	53.5647	94.1339	30.2378	65.2763	43.3233	52.3765	23.1949	40.6926	163.527	116.175	321.7	341.717	88.5776	82.0452	49.077	342.936	377.576	22.8257	465.649	7.64975	32.8236	30.4972	15.5331	56.4148	31.2895	50.4407	31.5783	70.1573	171.666	30.6769	6.75732	186.142	63.4757	19.0978	25.378	49.2215	34.057	11.4368	178.382	32.7473	87.4091	212.39	39.6048	44.3928	272.744	9.76549	119.498	23.5078	201.35	27.4242	4.82643	190.811	50.0985	37.8951	45.108	28.3125	64.6978	29.3766	34.1659	94.6699	45.5966	8.96537	53.176	43.3747	46.0664	4.61509	4.2354	7.08114	64.9001	52.4849	17.7661	61.3835	440.537	3.73462	62.7347	12.5359	39.5498	85.1688	40.5887	216.817	77.9665	76.6345	88.2444	222.104	40.3449	205.295	37.4365	19.0301	12.3036	41.7454	43.0669	64.3264	37.7581	63.3045	11.2052	56.3631	114.407	11.9889	5.80852	16.1593	47.9883	52.1354	163.813	73.3257	40.2398	66.8605	30.5167	51.3706	61.8413	433.229	55.1576	60.0127	24.4524	29.4024	441.804	50.3369	554.87	34.7214	78.3079	174.206	13.0057	42.1418	29.5996	178.115	103.435	4.2014	231.203	31.6176	60.0009	61.8024	134.87	17.0005	73.7392	46.6741	84.3978	64.3962	33.6116	187.533	17.6954	19.9752	46.4282	137.185	40.2889	87.3143	254.562	68.7427	25.6616	28.9273	20.9888	110.874	81.0686	43.1512	32.4896	74.5895	49.5546	40.1658	83.9996	21.8069	74.1048	196.83	52.3326	20.6985	38.2669	28.1247	63.1527	15.5787	54.2482	29.7251	89.3883	49.1502	30.975	34.3981	61.1627	37.1072	49.8919	14.9105	150.555	4.88142	161.59	43.6803	69.836	84.5551	187.909	80.9894	139.089	58.7568	78.3099	219.99	50.9688	45.0146	5.75754	5.14743	51.4208	37.1255	60.5246	37.2	62.8656	76.0859	5.74729	30.8194	1900.95	49.1143	59.104	41.4475	14.1223	59.18	101.144	134.985	55.2954	4.29504	42.8769	135.994	36.7681	43.9387	17.3703	28.177	55.0944	39.7412	74.3575	60.0761	181.36	142.918	204.228	99.6525	30.9124	93.2904	3.78171	41.0529	37.3907	32.0618	92.3118	83.1448	39.5272	211.34	4.2014	512.508	238.251	164.762	25.179	37.8438	106.336	96.6883	106.22	36.4128	62.5745	39.9279	28.3942	90.5475	57.9251	84.5075	51.9716	36.7712	84.8053	36.9403	38.0273	6.70213	44.7643	16.3857	27.5286	61.1627	48.7912	137.29	222.371	34.1227	3.47369	90.6619	95.7382	31.6866	36.1279	46.6879	47.3687	102.527	167.779	8.51454	244.636	12.3121	68.9827	94.1176	44.5397	58.8612	525.085	17.645	67.904	56.0264	449.846	28.8956	12.4003	26.3205	102.902	16.604	45.6895	167.376	28.2393	34.4203	59.7061	199.781	9.03653	31.2457	99.7837	62.9019	44.4459	133.659	209.297	172.417	41.0729	92.5814	3.53356	66.2681	457.025	43.9891	32.99	169.951	54.7356	41.6831	88.5896	58.1433	72.8148	56.4357	501.067	29.1002	10.759	29.2322	48.7992	74.0777	262.107	79.0481	303.014	28.604	59.2927	42.8601	70.1716	74.8532	39.0284	61.1796	48.5869	486.679	630.702	75.0423	78.954	47.0914	90.207	51.4777	31.1346	35.8818	96.1306	517.85	147.407	43.3223	64.1542	11.3784	488.806	9.36126	88.6179	470.206	2026.37	20.6135	187.321	84.7688	7.03927	67.9927	28.9079	160.189	230.171	153.398	47.0918	76.7877	24.8228	41.2859	27.2719	11.7487	55.6107	64.5786	504.537	270.441	39.6801	46.4827	47.7889	138.046	171.162	50.1213	69.0643	227.531	66.9987	34.0941	27.6913	57.5341	42.2233	36.1303	73.5246	139.272	62.2708	37.8476	79.945	81.7075	8.16475	249.131	249.836	51.368	18.9648	379.732	63.5179	32.194	101.077	63.6731	0	4.61735	20.2209	125.75	60.9872	40.6528	61.6703	67.524	212.283	117.616	220.445	44.2663	9.36126	35.9777	59.4209	73.1627	29.799	37.7977	45.0202	19.8187	61.2626	25.1023	45.9804	121.865	92.212	11.5053	34.5759	102.997	198.06	182.044	2.68633	50.4669	139.569	449.663	73.5457	72.8746	94.9428	24.3577	51.1264	37.1895	129.887	29.1717	170.008	185.96	78.1722	26.2119	446.085	10.069	48.8211	0	63.6906	28.6489	147.341	41.4716	59.5066	49.7313	69.2123	186.748	163.658	75.382	137.792	38.4061	14.8067	22.9542	69.6172	32.4186	112.596	164.688	24.5532	37.2632	30.0365	81.8113	24.656	72.0489	190.005	80.7511	69.8143	157.255	445.887	115.775	138.232	164.691	73.6087	23.6397	317.822	5.99686	58.5788	68.1755	109.755	57.2102	129.332	20.37	55.5486	141.005	4.31699	72.0059	59.3268	42.804	36.0216	39.8252	152.573	43.6048	24.6724	20.0099	71.6259	11.2056	399.694	30.2378	46.6879	43.171	466.865	68.2674	75.4833	94.5416	53.095	206.116	43.8191	111.84	4.41142	99.1623	12.9802	53.4948	17.0704	110.49	30.9032	186.135	100.561	44.6722	47.8716	224.709	161.533	118.885	22.3589	458.355	122.185	1.67361	195.751	181.642	100.885	371.919	219.808	62.8387	64.3342	45.7645	201.533	50.5664	161.456	85.4585	115.724	41.2755	82.537	46.3981	40.6605	28.8956	23.0385	71.5319	12.3498	184.628	63.2638	25.8461	78.279	91.014	155.5	41.0275	195.741	23.1142	51.5255	78.7816	32.5662	164.499	31.7786	12.3522	39.9106	75.9167	92.0841	30.1201	20.9659	180.887	17.1892	220.588	47.5989	61.5947	78.1859	155.5	54.2899	2.68633	60.902	51.1382	77.7471	134.318	88.0407	43.446	5.73587	134.072	94.9743	143.941	120.923	13.2978	114.542	45.7135	78.5729	80.2094	47.2893	105.484	45.9035	70.1716	135.98	46.4709	36.4331	41.4105	57.9078	127.205	215.017	438.385	82.5104	378.931	220.204	462.259	129.949	69.1914	26.1507	40.2902	18.8735	18.1264	198.851	9.06308	317.685	85.7277	69.819	42.0765	136.251	45.6018	141.379	35.7789	528.972	72.0891	26.739	76.0276	226.334	22.9078	5.9546	137.085	19.8188	48.9578	58.2363	460.677	121.278	163.485	33.5125	15.6346	175.991	11.6353	58.5175	60.3188	63.5392	98.4765	118.092	179.688	45.9752	226.667	16.5144	500.559	92.4842	66.4807	69.8565	59.4661	215.392	24.253	26.9134	39.2813	187.964	47.6623	87.2753	36.9468	33.7777	38.5269	101.239	28.3176	46.4893	33.664	37.5597	40.0713	30.5458	26.4652	212.17	35.3668	214.622	64.6751	14.6275	30.6398	3.4548	131.562	43.1336	26.0527	15.008	187.075	59.1053	205.721	39.6048	32.3006	35.0048	35.535	19.2109	23.7426	64.4449	49.2	22.1337	21.8819	3.88602	197.566	58.0804	31.1373	368.245	51.1432	107.463	69.7615	13.9089	12.8023	444.523	6.53026	217.939	35.9804	47.0812	130.609	41.0529	72.2544	40.2137	46.6741	49.1143	60.9334	19.2413	84.4908	59.8899	14.256	60.4331	64.8989	83.9544	86.768	153.032	42.4689	55.9579	38.528	44.8267	168.02	23.3103	33.3335	73.8322	166.566	148.704	6.0995
CPD19001	34.1334	32.3208	35.0894	31.2266	43.4587	39.483	49.3246	37.9969	42.5815	13.1142	10.0573	267.97	47.4848	407.664	72.9272	37.588	14.7373	25.5343	12.6454	69.4738	38.2376	37.2552	38.3229	70.987	26.5917	363.874	86.0591	39.9166	60.5497	268.405	33.0024	45.7602	374.476	63.2405	58.5846	39.2884	37.2073	50.8304	18.6689	3.73472	36.5015	34.4866	98.3124	59.4336	38.7083	1.98614	44.8264	29.9457	46.6313	32.458	37.0081	12.3121	57.7963	39.013	29.2903	18.8931	45.2005	34.808	49.7556	103.729	7.86568	42.7029	30.7802	33.0619	20.7429	54.6114	0.0214713	22.2347	74.5692	60.3702	67.6345	57.2224	43.8525	63.0419	36.6814	42.2608	50.0668	46.1541	36.7744	58.6409	64.843	55.5168	27.6461	19.4414	17.9819	17.4345	36.364	76.924	46.4632	22.4736	91.5997	57.9874	32.5114	34.6306	44.2706	29.4807	60.491	74.1628	5.58264	38.8889	10.2113	7.38758	37.352	24.1545	51.8546	67.8948	52.1801	29.0917	32.5625	35.8745	50.8477	4.52175	19.4158	37.5922	38.3519	56.1222	58.1141	0.551017	56.0486	387.228	60.3978	40.3178	85.9807	72.4331	342.564	15.9278	61.8113	34.0924	28.9436	106.1	10.6949	72.2475	33.0221	20.9554	60.3937	55.7081	49.0046	10.6949	29.431	18.2957	19.3757	66.4732	34.1692	41.6412	58.872	49.8425	38.8285	11.6382	348.398	44.2297	118.424	33.7801	46.6104	66.5317	12.9416	19.0276	24.7067	37.6866	51.3066	87.5896	16.4331	4.27027	84.8937	51.9316	68.3341	23.5489	33.069	4.54348	43.3116	115.229	52.8459	31.4642	45.8189	14.3044	29.4078	32.7721	57.5351	30.6702	46.103	66.0597	37.9582	33.9641	90.8749	25.6623	24.8897	37.0637	35.1929	70.8581	27.8207	0.0775349	19.951	48.4185	37.4403	122.699	276.42	28.5648	24.5034	34.0133	35.1728	40.7436	14.4443	40.8904	41.836	81.4855	84.3415	48.9357	141.286	54.046	69.5834	31.2132	46.4814	43.1752	67.8658	50.3807	75.3936	26.7023	64.4323	16.7125	48.6823	33.0017	115.439	49.7573	40.4738	15.783	45.1744	51.142	53.1472	39.7325	41.5581	35.4731	46.5528	41.2062	49.5801	35.6933	48.5288	27.157	62.0628	11.2293	50.7387	14.3471	7.49464	41.2935	30.9588	86.652	39.2402	49.6103	55.8319	36.3058	23.9173	27.6448	10.3868	112.644	29.1031	49.5714	20.0971	54.0074	22.6432	60.1855	8.5065	23.722	119.238	35.0674	36.7559	66.623	39.3785	88.6751	46.9736	44.4527	63.6816	31.946	55.0592	19.951	31.0524	23.1834	32.1244	47.4002	38.9361	37.849	63.2152	20.9015	17.9439	366.669	23.7316	41.7749	61.3738	28.8612	12.3861	41.8577	28.7567	73.0097	43.1611	29.6753	75.1967	67.1714	12.7998	53.1375	42.8729	92.306	64.8523	25.4022	29.5109	56.3556	37.8888	54.1086	58.1104	0.914988	41.9181	33.2983	34.8525	52.6459	38.8056	24.6777	22.6133	54.1547	52.6455	5.46445	23.8401	34.874	35.654	49.4984	37.7297	31.3471	107.132	53.3711	31.4544	59.8325	46.499	52.0682	51.9413	41.4909	34.1774	33.5856	7.70039	17.1665	4.66135	21.7294	41.1309	41.4531	25.3974	52.5862	42.1359	52.8003	44.1717	53.4443	63.3762	451.026	50.5353	15.4782	30.8908	40.4189	32.0778	6.1823	47.7871	30.5298	28.3615	54.9031	29.9758	13.6828	40.3666	51.5565	14.0469	62.5566	34.9647	56.889	53.9441	32.5504	37.7605	39.4971	15.8352	44.3413	21.6967	52.988	45.7707	109.056	16.149	44.4184	326.107	73.5167	89.7565	28.7436	0.551017	25.3966	34.8489	43.3032	41.678	42.0063	34.0396	42.1345	7.30259	36.3852	79.2551	58.133	38.9371	30.6333	74.5641	4.73141	43.0915	25.6044	64.4015	36.5999	18.4899	47.2666	96.2422	9.07706	51.0877	41.8223	26.2674	54.2316	10.3868	37.1855	124.443	41.0784	46.3401	42.3312	38.551	27.4103	14.1649	25.4724	32.2047	11.3535	47.8664	14.7373	40.0445	62.719	16.3611	14.1382	35.8711	36.2333	58.3363	82.272	306.93	14.5021	42.0809	9.57152	32.9473	37.4599	28.7788	43.9067	80.414	46.7632	32.9616	27.4083	16.4307	38.5143	2.27756	33.7644	19.889	13.7337	45.8943	31.7671	56.8186	60.6906	1.98614	8.24515	27.9259	37.3295	10.645	41.0954	41.9442	47.8592	34.4476	9.68331	60.3399	44.2493	39.5653	43.9788	36.2559	282.332	35.2709	8.33588	48.3706	9.83434	283.59	14.8749	44.4798	75.6149	21.7726	36.213	29.2753	43.8619	43.8627	33.6224	26.6256	1.34505	34.7834	53.6312	26.5106	45.3383	34.3757	137.484	9.3836	28.9113	65.6319	86.5794	86.811	34.6736	34.3264	45.7794	41.2626	26.067	48.6447	71.0867	87.4541	27.6993	37.0918	26.2972	48.535	51.2108	60.7576	63.1816	72.4164	25.8685	1.97683	29.9976	29.833	5.93617	44.566	44.4743	54.9006	41.7629	51.0763	73.8893	36.4167	19.4106	58.5151	63.8568	41.375	76.6389	45.4503	57.6835	35.7625	24.1894	32.6729	33.6094	33.2211	19.058	30.2623	35.373	83.3907	32.0687	52.963	22.5118	26.6983	32.6893	68.6398	33.0844	55.0876	31.3091	6.09163	41.4744	10.0573	21.0793	30.5605	46.5584	44.4714	33.5952	2.13814	46.7128	27.0122	22.3078	29.864	27.9498	7.87273	74.8706	39.6777	49.6548	53.9214	32.1506	62.1604	50.4881	105.426	33.6595	37.6807	48.9994	73.0923	51.6575	59.5604	38.904	28.6035	36.9652	29.6603	51.2908	84.3657	43.9757	18.5556	17.2712	101.661	31.3378	36.0145	95.4569	46.5597	32.3607	1.34505	373.497	27.7349	36.0629	74.4408	25.7464	15.8431	2.23908	72.0013	37.1547	59.6788	17.0303	44.7056	44.1677	25.8242	27.0594	55.7949	46.8452	45.6368	52.0822	95.6926	5.37447	16.457	42.7154	37.9444	35.7625	32.1825	39.9725	30.1225	72.825	31.019	69.9502	34.3813	25.4797	50.1002	42.7391	26.7568	38.8805	34.8306	3.75503	36.5922	9.94007	77.0068	44.4621	83.4894	45.0241	392.026	19.9311	62.4423	62.5936	319.646	33.2555	41.024	66.0771	26.0474	121.121	25.9078	28.1496	24.0029	60.4881	49.6066	32.0281	11.7441	43.2787	16.3377	31.814	64.0734	29.7667	15.7844	38.3711	69.0388	67.7729	15.1238	34.829	360.139	42.8662	17.538	91.6206	6.12705	27.3108	57.8185	53.9528	67.7671	31.1972	388.819	46.8391	6.35639	67.6861	42.6161	82.994	29.5515	53.5794	22.4699	31.739	74.3312	43.9819	17.8019	62.3795	56.1477	16.7882	5.8165	377.914	67.6909	89.7342	51.9468	41.8768	37.2621	70.7549	16.6925	30.9813	53.0148	447.762	56.2261	41.5402	32.0812	9.51279	105.087	1.32252	28.6599	333.064	86.3429	48.5766	32.9997	16.6422	34.1443	43.3806	34.0127	39.8476	48.0408	36.5992	53.2735	60.3704	40.8218	48.0788	55.0847	8.22209	53.7505	57.3233	373.543	30.6899	29.4346	56.1708	63.0967	22.5848	10.7636	33.176	88.0888	34.8916	68.505	72.1138	51.682	32.9242	45.116	27.6537	70.9214	41.177	79.5464	42.592	98.0091	29.8908	25.2709	79.3989	81.8975	58.2181	36.0869	265.887	23.7983	65.2707	39.9731	42.3783	0	15.2889	25.0475	41.3548	73.2832	84.3901	48.4623	40.4406	42.3489	26.2779	29.378	70.6533	1.32252	95.4789	29.3187	56.5438	9.72133	40.7695	66.4239	0.611	31.2233	4.50444	38.1169	32.1443	49.4861	11.4498	54.4249	11.6167	34.0043	34.1147	22.524	8.14527	27.0078	321.985	91.1916	80.2547	27.4924	38.7112	31.3544	25.6621	38.8331	47.2737	28.6017	35.136	30.6837	43.6252	51.3196	1.8236	55.74	0.0404436	59.8423	6.25574	46.4523	49.852	40.3039	32.2171	22.04	55.7384	37.2406	56.5902	47.4338	55.7382	42.4365	64.3096	55.7644	73.4917	17.4271	55.2661	0.914983	17.7377	46.0607	39.5315	37.6854	60.7625	55.4788	34.0164	53.7731	26.1426	277.639	30.9483	31.3826	35.3625	80.8537	42.3757	45.1198	34.3093	40.8722	67.1744	108.045	44.1855	104.013	13.3432	61.9881	32.8982	17.838	60.7183	56.5188	39.4111	62.1821	86.843	31.0462	32.6258	58.958	141.929	38.6619	23.1513	307.751	14.0469	47.7832	43.0931	347.253	40.0474	88.7099	26.7776	53.9014	35.8026	45.5023	57.086	6.88553	33.9641	63.2777	31.1113	46.2419	57.3923	50.719	23.7614	75.6125	42.2096	41.9684	40.9752	36.0157	54.2372	73.2751	325.815	38.134	1.79619	43.3753	63.2766	77.0674	238.035	37.2438	39.709	40.3838	67.3769	40.3409	33.4353	88.7628	24.3911	41.433	86.7744	63.2579	47.1468	36.82	33.2555	49.7925	78.5051	7.11299	39.9802	43.0027	37.7907	80.8665	10.6675	32.849	52.1232	36.258	49.0904	22.7356	30.8261	45.6157	35.335	49.6603	114.361	14.501	13.2173	45.0361	26.049	127.063	34.3892	171.535	52.2804	32.9524	31.9628	35.4428	39.4792	49.4655	22.5241	38.9644	40.638	92.0832	48.0164	55.9836	26.1536	31.0842	9.41815	75.3225	23.2732	51.4574	40.4105	26.24	23.224	34.6767	24.4001	52.9449	74.9712	62.4459	17.8019	45.689	62.4916	46.5815	36.9361	40.2764	44.8352	33.9016	311.505	69.1667	98.2297	38.6094	104.56	49.9774	60.9446	55.1508	66.4422	9.15681	39.5443	32.4826	50.9346	46.1457	47.9865	12.1923	10.2113	49.362	2.78952	48.4477	46.2048	357.269	86.4588	15.7429	26.422	116.114	60.4718	62.5473	17.4206	0.611004	54.1855	76.6928	106.698	58.0516	44.9664	47.0168	35.8441	43.8124	10.9753	57.1569	33.5395	40.6012	12.7765	51.1779	32.4961	42.3009	34.5406	4.30511	336.562	25.1332	34.1723	85.4204	45.2537	26.9954	63.3614	25.513	46.5729	39.5965	29.7749	32.0126	33.781	31.5176	31.3247	35.8762	54.8921	18.7225	72.4004	48.6883	67.1	85.8601	26.9185	34.3948	12.8299	94.5825	39.8576	11.6017	53.2906	2.1454	52.5906	41.461	39.9882	65.9655	28.1977	54.8498	31.6659	18.4899	36.18	41.5565	14.3862	180.172	33.3395	15.1014	21.9758	52.318	18.3264	24.8398	12.1762	30.2177	65.5439	256.699	47.3275	84.1417	35.1147	15.6579	42.1707	284.315	29.6768	28.7556	46.1843	2.42385	29.0402	17.2712	36.7393	30.3462	28.9113	22.3078	41.4662	28.413	48.4291	37.7331	22.0675	89.7984	71.2696	14.9697	12.0623	19.2298	52.8594	47.6554	88.2085	96.934	29.8711	48.209	23.7086	44.9068	16.7409	113.821	4.81396
CPD19035	52.9269	106.999	71.9957	59.3774	78.0656	57.313	96.715	54.7354	67.2206	10.5109	5.69434	363.377	66.5822	483.641	70.783	26.6412	21.3833	92.8324	93.5961	8.76345	54.7599	51.2809	145.678	95.515	95.1769	457.401	123.411	92.3885	116.338	338.843	56.7519	7.64635	469.573	66.7764	75.6882	73.2518	47.8557	70.4684	105.006	15.6536	43.7229	35.4026	218.578	60.201	61.8041	49.5574	117.025	28.7903	185.166	58.5838	122.648	52.4858	109.123	63.1888	49.4116	52.3871	220.025	75.5144	58.5249	110.34	17.8644	210.462	17.0126	28.7784	116.093	62.277	0.0854374	74.3962	60.5139	69.6244	97.2306	70.1747	147.375	112.395	77.8061	54.3023	67.0403	36.2126	61.5675	65.6243	296.339	96.4402	48.2523	120.626	17.1727	102.59	68.9154	111.558	152.767	45.496	62.9916	17.995	52.3178	97.0326	80.4397	69.6759	93.9096	88.0903	22.6846	33.6056	55.1057	77.4347	85.4825	111.823	66.2563	65.8019	250.602	40.8468	134.733	51.0303	112.038	12.9339	33.1551	220.624	31.7507	153.103	155.549	6.19903	156.053	501.002	295.975	92.0016	103.693	33.3999	455.691	54.5489	117.768	74.0532	15.4761	66.8235	5.80319	87.1294	159.259	55.2974	16.895	120.647	146.104	5.80319	67.2663	88.6526	27.8551	111.299	59.1369	64.24	354.022	40.2637	48.9641	20.8935	456.885	99.9389	139.712	75.2214	130.962	142.361	92.7645	215.864	48.533	24.6418	74.9284	87.154	85.962	47.2665	90.0133	83.5881	88.6336	15.6443	61.8052	87.5335	117.735	60.6612	58.3025	66.6338	92.3999	234.048	104.572	59.2459	116.388	19.6503	178.092	75.2696	70.5074	60.9061	161.572	73.2826	27.9112	95.2215	87.445	114.82	58.313	0.102841	61.373	50.2603	74.5218	58.9705	380.412	11.2037	106.931	90.6146	28.2866	76.4979	51.1249	88.305	44.3926	121.261	107.962	73.2741	34.7425	172.754	12.7603	31.79	99.7652	51.2043	71.3441	131.925	98.9143	31.1169	19.9021	32.7155	38.9002	70.5111	23.4686	62.8144	184.69	109.681	64.1319	66.1264	66.5543	109.592	72.5773	121.347	57.2954	83.2611	74.1007	28.5532	64.7655	61.2836	46.8716	57.8478	55.9512	43.2773	3.4918	60.968	20.1172	101.368	54.3349	111.085	210.465	42.714	58.342	26.2587	39.0226	56.657	49.3543	87.3599	173.907	61.9119	45.256	326.356	38.9789	158.974	57.239	48.909	55.9553	132.437	69.3869	145.705	54.0998	21.8093	95.2842	68.1232	196.272	61.373	11.2723	49.4653	93.0522	59.2165	58.0998	61.0285	103.799	72.4723	31.9948	479.512	90.1394	60.9872	74.9776	99.5134	43.0407	64.0017	69.8108	92.5082	81.3235	67.1263	123.866	82.2833	30.6423	107.86	75.758	160.892	132.042	28.0656	30.9811	135.097	60.5233	14.6369	55.8142	62.9872	78.7017	45.6303	57.4213	79.1934	65.4312	127.184	8.6412	77.9299	66.2982	46.1298	92.1531	88.5602	23.8769	49.7285	31.1356	30.4207	19.4405	164.568	89.4876	66.5131	188.073	165.08	141.108	83.7011	66.234	78.3279	15.126	12.8007	1.52035	65.9454	89.932	44.1269	89.6275	78.6383	59.4942	70.3371	34.8355	88.5829	60.8225	553.685	111.899	17.5856	87.9536	79.6432	95.5479	111.256	66.6257	41.4047	8.05019	58.1991	52.9716	24.7082	96.2664	79.4126	5.56371	187.58	62.9456	44.3099	50.816	211.273	67.5946	76.723	99.1086	123.791	78.1439	67.8924	82.5763	332.393	96.4956	43.5342	436.024	30.8073	71.9311	18.9558	6.19903	82.2707	34.3958	68.4744	49.2389	67.5751	47.0102	39.1206	57.3147	50.2219	158.605	21.4382	44.1363	67.0306	114.986	14.434	64.1824	42.1743	150.345	55.3897	66.9143	49.5144	254.847	5.60403	66.755	28.492	59.181	72.5272	39.0227	71.3529	18.0328	97.0311	91.1668	16.6324	89.3863	66.6481	40.7248	108.374	59.8022	11.9236	50.6554	21.3833	37.7234	32.3147	39.9099	11.6946	95.0801	59.5795	103.138	87.7293	394.01	41.4924	54.4922	101.601	161.75	72.6827	29.8328	84.6088	97.7814	79.9625	72.9055	31.2221	197.141	59.242	2.19597	50.5443	66.6816	63.7496	79.7762	93.7139	65.5816	184.498	49.5574	15.5241	64.8793	55.3295	70.68	27.5598	84.8438	170.556	84.2425	61.5454	69.2935	50.9493	166.443	131.894	9.61785	409.268	162.031	15.7208	63.727	10.2001	408.49	43.6558	81.8633	116.382	10.8578	58.5955	46.4629	32.8313	206.568	56.587	109.474	12.8197	68.3217	65.1671	18.8761	74.3024	54.9439	18.7178	48.908	17.439	73.1011	101.778	73.6195	55.6794	19.2126	62.8293	103.065	78.8417	84.4723	93.9326	262.052	83.4149	32.049	62.6392	95.7093	112.124	281.074	96.986	113.26	72.7865	1.96653	213.448	15.7673	50.4711	131.382	67.8329	158.103	34.7349	63.5336	109.349	95.4721	68.9969	146.039	64.8414	80.3337	119.919	60.6783	72.4348	21.9395	25.1096	216.971	39.3845	90.3594	7.78994	26.74	250.336	103.334	84.0464	100.738	97.3911	155.269	89.5309	82.042	69.8335	41.4995	25.1498	62.999	40.2687	5.69434	105.851	177.356	104.861	136.069	81.6987	9.33947	41.3202	19.2115	147.229	128.375	62.8463	13.524	122.268	58.8766	117.081	180.292	13.5196	115.12	109.925	26.2433	48.6169	52.473	62.9113	90.9893	69.0592	67.3554	136.505	52.0959	38.1465	62.2688	73.5199	64.797	116.517	8.69118	11.7745	80.1549	62.095	26.1764	127.868	46.5404	55.2789	12.8197	481.338	45.6062	78.9806	43.6837	7.11777	28.6053	1.16747	63.5513	42.8295	184.02	52.736	40.1253	180.772	36.2011	95.5867	144.685	97.7643	61.0679	66.0857	55.4883	43.8813	28.8982	68.7127	54.5702	21.9395	85.8646	100.065	54.8757	114.399	7.86311	84.5527	134.759	32.2115	50.4375	36.9715	32.1904	52.7606	71.3996	19.5683	64.8267	6.52331	198.216	68.3921	77.6192	31.6971	492.44	84.2409	135.933	66.8162	439.067	165.066	88.0692	33.5766	101.912	20.0109	32.0728	54.5227	45.0894	68.8661	173.307	49.4561	57.1332	59.6245	24.7811	103.631	114.046	61.5423	97.3531	57.6144	133.373	87.8448	11.8619	84.1247	463.285	100.863	167.408	167.881	22.4188	31.2505	105.722	170.145	271.462	128.827	467.838	34.2423	4.94816	105.483	88.8675	105.523	27.0171	75.4848	72.9386	40.5641	102.164	193.828	69.2156	259.074	128.953	54.3329	22.0977	472.072	55.9326	110.609	71.792	109.055	71.8858	126.753	171.084	103.769	80.6784	540.195	117.898	75.1981	99.5834	119.721	87.6941	29.6755	144.115	462.292	60.4611	45.0502	47.9514	98.4222	10.686	69.96	21.6773	72.789	52.8706	53.4802	82.1997	96.1681	31.5686	22.7708	65.4312	7.14883	54.5223	75.2173	439.083	35.0584	133.323	154.275	61.9718	99.5614	91.3209	156.692	99.1537	56.1941	79.9923	115.041	76.406	86.9083	46.3077	10.8631	288.095	125.971	154.675	54.2709	123.306	97.1556	9.59023	110.705	107.373	136.906	27.4238	350.594	76.5381	120.258	66.1484	124.78	0.227636	9.37764	77.3237	38.6813	106.87	176.181	48.8247	100.414	63.3	80.4782	53.514	125.33	29.6755	53.3313	91.6152	85.7534	45.5234	46.5822	129.164	21.9919	132.816	17.5718	203.437	84.5372	94.3242	8.36787	62.9094	83.9354	68.114	56.2022	61.8168	49.6513	52.2968	426.867	106.155	133.314	25.7316	103.948	23.6666	205.032	99.0116	110.071	57.4788	51.8325	80.2504	30.4574	92.538	12.739	140.979	0.128745	148.123	136.25	66.5333	78.5492	82.6906	63.0695	48.4932	109.909	60.4271	30.2587	275.722	72.0644	7.06584	115.616	174.781	115.021	29.7417	80.5077	62.9869	27.6972	182.703	141.97	34.8139	155.541	98.6252	81.9907	195.422	69.2775	363.866	92.8582	42.8881	82.0402	82.9339	45.4301	55.4304	43.9578	122.403	217.658	66.5637	62.5052	114.88	22.115	128.933	45.4902	10.2926	86.6969	171.373	40.3464	65.1039	181.003	57.423	24.3793	110.657	17.1331	334.874	34.7583	396.069	5.56371	74.1802	75.1592	464.039	61.7685	106.218	136.412	130.977	98.3734	72.9491	182.213	34.1464	60.9061	11.3453	109.113	54.6754	34.604	108.275	32.049	102.111	92.6041	100.839	25.021	55.7729	84.2198	112.409	455.718	75.6059	6.78994	73.6686	303.37	79.4401	346.35	57.3435	140.482	87.0181	85.9547	59.0595	27.7318	147.922	76.7914	88.7752	179.792	99.0855	113.381	53.0306	165.066	95.8122	77.45	63.7006	57.0882	58.3915	45.9651	98.0231	24.7708	89.4968	49.3399	53.4877	68.4309	65.0375	86.0736	16.4976	70.7529	63.059	10.6087	30.8038	69.3397	39.1852	107.723	48.56	54.3359	83.83	89.5664	102.481	108.625	81.2535	133.512	123.86	61.8169	159.463	141.194	111.984	279.027	117.897	128.6	68.3995	50.1198	70.5027	83.3309	38.3139	45.5419	59.6994	29.5069	72.7965	51.0893	69.9389	78.2046	108.723	69.2156	269.211	126.34	83.356	10.5302	48.6734	84.7526	56.0789	426.276	255.096	316.486	27.1324	96.7937	64.0406	193.213	8.75448	130.27	112.157	41.9833	61.7983	43.2813	50.0319	234.25	66.0963	55.1057	111.842	1.2631	123.462	50.7836	503.363	171.075	26.5065	105.277	61.9683	20.4596	22.7642	31.1992	21.992	169.011	130.982	92.1311	93.9523	56.3929	73.5119	52.424	85.3003	10.0004	168.251	139.814	78.061	185.348	77.0187	44.5485	105.37	66.2309	42.3158	456.485	84.0374	96.124	101.507	59.7555	49.1918	55.9868	85.1494	65.2991	109.138	250.903	73.711	87.2808	52.2053	58.1941	91.3899	72.4645	44.1903	113.552	88.4298	128.172	21.4308	176.173	63.8836	83.2244	300.18	76.1035	12.7152	102.337	17.8302	126.273	67.3632	171.471	19.2813	74.6956	164.845	55.7909	66.9143	95.5265	22.1716	30.7271	59.7349	57.8285	61.245	44.1827	70.5368	2.23998	57.9321	66.7046	132.495	128.436	348.749	91.2191	235.9	35.6409	18.9882	37.8931	398.575	70.5916	65.7987	82.1601	1.69208	264.844	11.7745	77.3317	48.9084	17.439	147.229	52.8406	96.8768	71.7277	55.8225	29.3285	96.852	79.1533	77.9331	82.0911	53.1831	128.783	49.4791	230.4	64.4842	60.2403	98.0081	58.6749	65.2032	74.4473	55.9327	9.88019
CPD19064	33.9967	110.133	74.3918	19.4718	63.7328	45.4926	109.216	66.4024	59.8817	45.1107	28.0517	345.388	42.7905	498.243	22.1953	57.2618	31.0873	54.1409	84.2347	66.0749	77.5694	29.8017	45.2318	108.283	61.481	460.098	224.578	67.4746	31.6007	314.647	73.8855	13.4359	521.79	40.98	60.7013	152.301	40.3682	150.963	42.7158	14.4398	51.7509	17.1119	108.736	32.2385	69.0961	5.32379	130.739	21.5091	122.141	50.3646	107.901	25.6336	150.436	65.4963	43.3566	32.1822	81.5609	70.6155	41.315	343.401	23.3101	48.3106	21.2515	76.8366	77.8337	120.319	0.133419	47.4559	157.289	38.4871	119.643	95.318	66.3123	164.495	38.0404	42.7031	45.1493	19.4898	27.1767	32.0286	178.887	113.754	28.6313	49.4074	17.5143	55.0795	66.3836	41.7491	72.514	43.5459	135.711	18.3994	34.0826	152.177	56.2857	62.4214	141.564	94.5971	3.53698	11.9845	33.9641	81.7725	95.0244	60.018	63.8268	44.7508	94.726	28.359	57.235	84.2524	111.615	13.2117	37.8578	298.332	24.9863	215.049	123.824	1.1586	214.311	506.761	187.023	69.0603	143.123	30.1529	482.948	35.5116	165.712	31.7218	19.6555	285.181	26.6833	91.8136	38.3479	97.6221	28.6951	156.076	100.327	26.6833	120.918	43.5579	28.2414	122.329	52.9707	56.4252	117.807	66.3197	65.7052	21.6767	471.431	48.6207	188.148	76.135	63.6377	108.309	42.1669	26.414	20.1126	95.0899	34.6546	144.548	36.6509	45.4174	106.247	87.1915	130.592	13.642	23.3868	51.0623	106.869	278.583	55.1271	23.2204	76.081	23.9849	55.6742	51.4688	157.231	35.2099	150.119	128.076	32.7312	51.9527	56.2808	50.75	16.2732	77.3153	117.006	90.0219	43.1891	0.107064	56.4231	39.2039	32.8996	287.646	358.209	9.43745	19.9153	59.4251	46.8907	17.4791	32.8781	67.7839	36.2495	130.49	232.797	33.4317	25.5742	208.016	16.6764	42.453	89.2494	134.861	105.688	158.892	104.24	27.4603	9.85186	22.2201	15.45	70.9372	121.04	18.7064	116.622	46.7661	69.5249	57.8167	22.9724	63.6232	111.208	35.7756	41.2043	74.6729	86.4768	29.7172	60.3272	67.9649	26.1392	12.6716	27.7023	14.1394	5.6528	72.3583	13.2562	139.552	44.9111	112.962	118.761	35.2468	50.1625	22.7295	12.8525	258.214	49.0282	54.8952	73.6797	49.0889	31.1183	126.059	8.94731	40.8646	281.575	33.9938	114.893	111.696	53.5576	55.4659	53.11	23.761	111.833	62.5047	108.5	56.4231	9.51607	56.1605	64.1276	44.9909	49.7602	62.6029	33.3992	55.3672	26.5127	431.67	51.8709	43.2955	109.229	41.9719	24.2188	202.965	62.6927	144.961	55.6124	35.9012	186.574	126.973	32.5832	153.099	63.2292	53.6371	106.187	34.5635	15.978	106.305	24.9346	10.2607	37.9264	4.42212	143.407	26.0575	29.0226	217.337	32.4123	61.3415	7.08374	63.275	48.5387	11.2981	39.0842	54.5238	29.3635	20.8492	30.2422	51.3154	101.875	215.692	71.6553	33.0834	116.964	142.937	183.215	67.0191	79.7693	44.4966	15.2323	32.1169	9.25926	52.5462	48.6715	59.2747	45.637	217.959	30.8698	97.2354	58.7439	38.4949	40.272	484.161	113.703	37.7895	57.316	110.579	72.4331	20.1433	54.8215	57.124	34.4982	29.8425	56.6981	22.0076	43.726	202.179	22.7486	100.672	32.9672	51.7196	36.2642	49.2555	43.6947	43.1367	39.0378	100.843	47.9743	54.7792	155.342	192.365	39.3011	30.6676	396.835	30.2358	157.348	13.3065	1.1586	90.4074	88.8923	77.7409	33.2356	98.3014	47.6921	31.3459	14.778	25.0212	155.845	21.4957	30.5926	66.2594	86.0439	7.17864	202.612	23.9462	172.313	26.1671	49.963	82.0019	137.299	9.3844	45.9988	31.1021	52.8435	95.3542	12.8525	31.9972	21.1659	45.1447	55.5667	11.1821	73.495	37.8495	24.7394	71.5042	39.9449	11.1318	37.9311	31.0873	52.1884	20.1203	12.1368	13.028	76.5229	31.3114	96.1471	85.22	366.065	11.5936	54.4757	65.8723	69.1785	49.7811	19.7193	185.89	140.573	80.0963	100.051	19.4735	93.0891	25.2723	9.37442	56.7156	41.1328	42.8724	53.8217	71.6805	33.3466	96.5922	5.32379	38.9461	13.4738	51.434	13.7625	61.1661	56.518	144.818	133.782	42.2512	32.7932	35.1601	118.898	138.879	48.866	365.082	124.254	20.7965	53.7161	26.3247	379.791	46.8912	73.683	87.2817	11.3037	76.5893	43.8998	62.1331	160.815	75.9048	57.9373	3.62618	28.085	60.6542	19.5557	61.4918	49.9556	83.6046	70.4598	64.4247	103.977	232.074	131.768	51.154	45.6286	142.663	105.947	52.1491	56.7861	93.6458	149.233	67.3029	87.9359	42.9606	109.088	110.222	318.908	84.7837	90.1565	76.1001	8.87154	28.1901	12.9278	83.0591	67.6247	48.3873	191.927	31.8935	59.6878	107.747	76.8259	57.6436	180.935	32.7564	46.5469	108.013	54.4668	92.0596	98.1658	22.51	302.669	40.4234	65.0854	4.01192	25.4516	48.4913	143.393	72.2831	231.359	62.022	36.1574	69.1492	93.3434	28.35	38.2325	23.2677	50.9028	38.653	28.0517	82.4398	72.8853	114.714	161.719	68.1301	9.31031	45.6191	40.0062	40.3152	82.2065	42.8063	17.2015	163.895	37.026	36.0834	234.686	10.4943	150.69	133.62	43.6065	95.2469	24.5557	59.6682	205.949	61.5386	129.863	111.282	43.8808	51.2678	18.9219	110.483	144.616	109.146	3.95768	26.434	156.064	39.2098	24.2076	256.989	51.3377	29.2504	3.62618	492.69	28.3093	33.7292	30.9892	35.2341	24.6166	13.167	158.605	99.7519	238.727	52.9117	30.2814	169.686	22.2462	71.4807	209.682	106.062	64.0599	60.6461	9.41564	33.396	26.7728	108.395	39.4133	98.1658	70.3495	96.5367	25.2915	88.4944	8.42267	77.8526	58.4555	29.7548	21.3891	72.6951	25.4734	44.0354	186.689	22.3153	26.5999	9.78217	141.023	66.3209	138.492	27.6663	499.129	55.3446	225.032	108.222	412.252	57.352	69.0545	26.1718	16.9304	91.0986	16.2312	30.6765	27.5521	47.3309	211.416	23.0619	10.9856	31.6566	21.1453	69.0794	157.838	51.4875	43.1931	77.0215	107.047	131.615	4.19186	75.6025	461.915	49.8077	73.986	53.3733	3.59816	16.4795	35.0274	231.255	308.224	86.9323	515.725	20.0473	9.8121	124.055	60.5682	92.3459	39.8138	83.7158	42.5502	32.7309	131.281	360.165	39.1642	290.232	171.093	9.54877	4.11148	483.71	32.2751	152.947	81.0033	44.3533	71.324	193.222	71.4367	28.2885	204.24	479.818	155.615	63.6307	60.7697	104.952	151.02	3.69696	104.288	447.523	85.1053	34.2563	22.5571	66.0686	12.5511	76.7367	14.6525	78.6132	35.1512	74.541	71.9184	29.1314	28.4018	57.4383	114.166	9.4343	68.7461	40.3626	497.545	22.6048	32.7537	185.704	153.925	85.094	35.8648	114.597	93.2742	25.5183	129.112	88.0588	37.45	64.2816	78.1552	56.6925	344.296	73.0053	125.384	34.0178	257.839	69.023	8.92103	46.6716	46.1562	173.75	59.7114	334.755	45.9068	138.213	143.812	126.983	0.296229	4.60726	52.6296	14.5834	54.0825	174.151	55.4842	84.5536	14.6414	47.7973	23.4948	114.039	3.69696	8.44282	72.436	69.7551	47.3716	105.786	107.917	1.74493	82.8488	44.5671	73.6195	64.375	112.564	9.61545	45.5755	68.118	22.8894	76.5688	17.284	28.298	40.229	384.887	144.099	146.984	18.8891	81.3354	12.9441	80.4283	83.283	114.797	31.8024	31.9506	48.4367	35.0487	82.5382	21.404	177.009	0.0837699	108.66	25.089	18.4595	74.0322	66.712	101.181	57.7562	150.781	76.7145	45.9224	27.1453	72.7245	12.7795	122.985	212.104	89.0963	25.7059	62.0878	4.42209	30.065	133.365	30.1438	30.2029	117.843	230.613	74.1901	118.301	37.8945	351.218	97.68	51.9683	46.4065	212.617	33.1467	43.5521	29.0505	130.127	96.2004	284.075	49.1188	343.548	17.5345	175.503	74.5296	4.8859	27.7105	99.9094	24.2494	38.9939	178.189	32.6609	26.853	130.79	27.8009	46.7488	33.5178	351.309	22.7486	150.851	69.14	444.198	60.0933	142.875	60.8781	157.46	93.0627	82.2148	229.18	43.591	51.9527	14.6687	74.4553	60.3185	21.169	93.4527	19.3343	100.481	53.4018	52.5293	47.3877	71.1089	133.498	147.557	457.567	43.1668	27.9805	51.7975	171.721	123.448	305.752	26.6914	113.59	65.9304	77.8429	58.4161	26.0344	53.9586	38.825	79.5111	171.367	28.7769	122.928	61.3282	57.352	109.611	201.981	55.6846	57.2358	43.6965	32.5809	139.48	26.4673	57.8195	88.2034	34.1561	134.965	50.3579	78.0787	12.3998	185.959	60.6399	25.6041	28.6878	47.8112	16.4447	66.7196	76.9745	71.2991	81.3739	77.5436	103.978	67.4547	62.549	71.6688	119.967	17.284	31.0408	135.521	154.14	27.1886	71.037	26.9566	63.6527	24.2367	79.7462	81.1688	18.0209	38.5114	40.229	19.2226	66.4062	35.8419	150.09	123.039	154.52	39.1642	27.9853	109.402	167.727	80.5866	38.2888	33.2384	33.0252	389.197	246.639	153.158	43.2258	160.649	47.1086	107.068	54.2938	111.198	76.8183	40.7182	23.8027	31.9052	44.7375	213.03	45.045	33.9641	134.562	8.89925	84.8692	49.3614	448.931	144.496	44.8155	93.1243	281.794	9.79297	21.5519	24.7415	1.74494	212.443	108.124	145.789	114.759	62.125	68.8579	25.698	58.7279	14.079	213.991	109.289	64.5629	52.1714	15.6668	42.9534	58.0564	29.8719	11.5244	455.911	44.3781	62.0582	141.283	43.1136	24.4737	41.0005	43.5203	69.4966	60.0363	24.6961	70.675	101.467	43.3901	65.0173	59.1601	71.2582	67.3905	85.1632	38.1182	108.784	39.8456	61.9675	21.5574	51.1428	115.459	79.3971	8.23899	96.597	15.2436	70.2473	47.6972	108.308	24.7784	61.8557	215.504	66.3898	49.963	32.2897	11.7726	33.0844	81.8748	27.6402	18.6143	18.6863	95.1913	3.47635	19.3732	111.243	92.7409	154.686	312.552	48.7324	42.3426	13.2609	11.8402	75.2774	373.458	63.863	20.7437	64.9989	11.5382	46.6823	26.434	63.0111	62.9871	64.4247	40.3152	48.1254	16.5399	68.3457	38.2576	32.9859	245.198	128.312	19.6251	71.9653	93.6907	185.701	37.7834	212.096	12.76	33.4859	108.507	34.7742	47.7441	36.1992	259.991	6.06425
CPD19103	41.1175	8.28755	165.501	209.948	1368.73	7.66937	13.0062	13.3338	6.35109	9.15411	12.8715	411.195	20.05	518.9	6.55922	264.885	20.6833	83.7512	15.4736	5.7941	13.9544	12.0036	13.3096	29.0228	418.323	507.419	13.3614	12.1222	37.4225	359.181	13.5637	17.1929	506.734	182.787	18.1841	15.9285	19.1057	11.4032	38.8602	2.13495	13.3739	6.17582	120.721	143.711	1558.66	8.20224	1360.58	62.782	12.9195	11.9007	12.4355	35.0888	8.04343	1470.91	4.6392	27.7396	18.428	8.49666	11.2167	17.7908	4.79905	9.94576	69.4213	604.092	27.0663	22.5454	0.0690413	46.628	10.6218	201.584	144.02	8.59757	27.0983	7.16911	35.9466	10.3805	16.306	60.1028	164.575	157.728	39.268	1255.69	31.2121	4.94033	2.06505	17.8376	9.57895	239.947	31.6538	8.99143	114.236	5.103	39.6727	10.593	1317.13	7.00424	12.2624	34.8713	1.33754	31.3068	6.9504	478.227	25.9952	73.5636	8.02947	6.83531	19.4347	5.27118	9.87264	734.519	12.9257	8.56935	7.4249	14.94	7.28341	9.89595	32.8792	2.7114	10.3942	539.126	36.0082	11.7531	30.6069	206.023	521.546	10.8955	7.66956	146.166	67.3537	13.8718	12.2448	26.4862	15.0082	4.80742	20.3961	14.4181	25.1568	12.2448	17.1712	44.823	10.9421	13.2187	36.2155	5.43777	102.742	18.4187	286.113	5.97609	519.083	153.68	10.5307	177.379	37.5094	48.8615	27.5527	5.96648	9.48379	16.6955	38.3802	22.4101	22.7593	71.2413	33.6755	18.7999	23.7907	10.5079	147.926	249.21	17.3529	14.7944	7.99935	146.517	45.2799	17.5224	18.7332	11.3836	7.3564	244.789	7.8326	915.246	13.3309	15.2085	208.083	10.3799	14.2484	106.524	9.70816	17.9974	5.73151	0.0554034	13.468	8.78162	129.553	14.0678	424.845	24.0427	5.36318	9.78111	47.6323	18.3728	10.7102	12.553	6.52546	30.4417	26.547	38.1583	4.25382	11.7764	12.4488	8.16084	18.0655	17.1352	32.8039	10.7875	36.0146	5.83236	56.2896	4.90809	16.2626	149.506	34.0461	32.4867	38.6585	112.88	1224.45	8.48194	20.2251	134.346	11.791	8.65937	11.459	1261.55	9.98248	18.4669	7.96629	15.5765	2.79563	51.8973	67.9692	56.0545	10.9358	15.7682	4.32291	22.0943	5.84681	13.5287	55.8144	8.42903	10.8908	22.5417	38.6764	11.9281	186.937	17.4124	31.1355	16.3369	10.2893	112.627	27.4953	9.06281	13.2087	40.0545	1034.92	36.4218	15.0249	265.845	6.92753	6.61753	28.009	21.2125	53.7413	13.468	57.0486	102.823	128.105	15.6399	20.0091	1167.83	65.568	14.5891	6.11826	531.029	61.687	11.2682	15.2685	11.688	29.0854	16.1643	7.85142	13.9336	1429.93	24.2136	15.4058	213.954	4.18274	14.8301	109.133	202.688	36.9882	65.3161	6.97035	9.56862	172.535	63.8923	7.40609	38.1828	16.5964	153.188	5.70326	21.5433	197.62	6.79973	22.4626	16.6694	1201.86	18.8936	16.9695	1439.31	43.4076	50.6409	102.328	12.555	29.0007	10.7945	126.224	161.683	80.4366	8.71278	8.33367	93.9075	16.2614	29.3269	12.2494	5.85864	8.96864	14.2524	1189.18	14.0209	8.08862	21.0358	14.032	13.9217	18.5387	42.9509	13.0603	586.028	13.9132	10.6963	11.3192	27.1517	124.569	29.5793	7.18977	245.326	5.80976	130.17	7.43463	3.74866	133.308	23.8908	7.63209	61.4983	14.0331	15.2034	8.42947	7.07946	160.112	197.401	44.5897	23.325	70.959	21.0038	10.6084	133.884	40.2606	6.83034	470.621	7.93441	66.3442	4.61875	2.71141	19.3107	719.646	1835.59	7.1291	1286.49	13.7888	6.6517	54.2507	153.666	242.443	4.62758	6.37782	18.9403	19.1851	5.85393	15.1567	4.97489	27.4943	165.546	7.94437	20.8522	153.077	7.24672	1077.04	91.1518	11.7796	8.90337	38.6764	162.306	1.81827	1452.27	1501.62	20.1655	107.09	15.4344	10.0817	66.352	31.1271	1.16691	7.47056	20.6833	121.081	2.74524	49.4285	1.13356	118.797	6.8352	1116.28	35.5311	474.214	61.1061	14.4838	29.5212	11.695	165.401	51.146	10.6553	20.5172	7.47466	27.3725	5.60219	24.9664	152.377	6.85408	280.542	3.70745	8.70621	1510.03	105.616	163.539	64.8328	8.20224	16.8128	7.3652	6.24631	39.5986	280.684	1479.41	8.23991	21.9227	7.62537	157.604	13.3937	1813.57	9.5668	7.56981	457.599	13.9982	4.50491	6.81656	11.6209	414.514	18.51	18.2566	17.0573	22.1181	14.6159	23.6463	208.176	911.939	15.2255	19.115	2.36847	174.714	8.58056	68.6465	6.81873	22.5552	33.3071	17.5619	14.1005	25.6286	28.9619	61.463	15.2014	248.005	18.0926	8.70789	11.2948	1634.16	18.0601	92.3472	111.379	625.469	29.7892	12.4986	20.8736	22.1776	9.02942	18.0442	21.0417	4.47312	7.70323	25.1023	13.7723	37.9828	20.1291	9.50661	94.2758	8.38273	20.2207	127.459	5.65829	9.29358	7.69849	177.704	73.6955	7.50617	9.09578	20.2419	88.7726	19.9453	122.795	12.6682	5.33851	24.4068	8.59815	31.1796	155.685	25.6859	72.3874	18.239	99.5221	28.7401	169.026	11.1031	38.345	209.192	38.6824	12.8715	37.2896	34.4317	1301.4	35.5183	94.9776	5.28666	74.954	23.2953	138.792	140.61	31.1466	11.9886	54.9358	10.9078	11.4131	11.5386	65.5664	9.77846	12.8561	4.30739	521.457	115.92	8.50848	22.0416	9.25616	20.9247	14.5452	6.02279	11.9298	205.116	15.2753	137.392	15.9284	6.22349	16.8938	36.3588	42.3284	67.5602	38.0935	8.47977	67.1135	2.36847	505.117	6.86945	93.2634	197.953	5.92099	3.78742	25.6545	10.7141	485.43	11.2655	463.833	6.12434	24.2477	52.8195	166.569	9.52282	1148.89	11.0775	9.12748	19.2288	16.7111	6.85576	8.14706	5.24974	20.2419	104.302	13.1156	73.4747	17.2142	53.0951	24.9341	8.11703	34.8631	51.9033	170.395	10.8107	1133.79	15.5183	12.2533	178.105	10.4157	15.817	14.0479	13.4889	52.4163	577.196	4.52394	22.5095	23.0598	473.829	26.5581	12.3556	187.148	3.27081	31.7018	33.2387	34.0617	5.31819	198.518	9.18694	170.364	55.021	70.1507	5.05693	146.465	7.72024	24.651	26.4091	17.8319	35.3838	25.2484	7.76808	132.475	514.85	1544.22	32.5512	202.049	1.58519	37.2829	12.9862	10.3685	20.2969	132.912	510.239	64.635	4.22468	15.3585	1524.35	19.0416	8.3831	8.50981	37.6752	4.97315	288.46	14.0506	6.54892	25.2207	7.90112	6.08378	1.63281	521.595	21.0603	19.2474	24.1727	24.2865	174.287	15.1443	6.13626	12.2389	25.0752	580.15	14.3154	1488.73	118.977	623.954	32.9154	5.15154	16.8385	503.584	49.0609	8.07879	150.632	22.1858	43.999	1573.85	4.36663	17.4843	21.462	13.9634	280.13	59.6865	86.0468	177.919	856.439	6.36653	481.438	7.51134	532.18	6.11739	7.38387	8.95164	10.6301	14.0489	24.4782	24.6345	27.8651	146.119	29.7828	17.6831	6.41172	108.648	510.426	6.29195	26.7286	26.9824	35.1648	7.78657	38.0022	172.457	35.2793	233.901	237.71	8.12833	294.216	337.676	84.9896	16.839	19.5279	11.1709	0.0766461	4.88903	6.106	16.3837	7.36487	438.342	23.1904	258.384	79.998	11.7519	39.6231	35.4543	5.15154	19.4	117.382	12.2355	16.3974	567.073	35.598	11.3416	134.607	66.6011	52.7787	18.7099	9.04053	9.31945	9.74504	20.0378	160.328	14.6182	70.7712	8.35893	7.47529	434.881	21.2958	96.5344	55.7818	471.341	6.43432	28.3865	15.9948	13.7416	32.2606	57.8681	857.097	87.2487	19.638	2.17179	8.39219	0	39.1415	18.3077	169.874	6.45071	1275.88	12.5842	102.897	13.7729	14.0952	18.3231	347.656	9.4481	15.6456	17.5703	11.7509	17.6961	5.00709	19.9846	38.1826	6.21719	1972.25	8.58156	84.8452	39.6488	25.6597	165.721	57.5625	23.9129	430.282	30.0811	9.33887	171.727	16.4767	7.78245	485.178	33.1621	11.5026	65.6568	13.7352	15.0987	16.2958	4.52429	9.72503	562.865	7.03578	69.1585	54.6443	7.30654	176.147	424.256	36.1044	39.1358	16.6299	31.1942	8.82162	15.4284	435.83	7.63209	8.80051	1553.52	490.335	945.667	22.2768	6.86782	7.70317	12.2481	1797.72	32.0242	270.109	15.2085	10.9425	141.841	252.777	15.7401	9.78903	4.79262	33.6711	1583.9	1499.06	20.164	14.1616	10.7641	1421.63	486.988	199.675	13.8977	17.9581	41.1212	19.9278	386.278	174.423	16.5288	99.8525	318.264	16.3581	7.94051	268.984	85.4399	25.9625	401.927	52.653	8.87237	407.542	26.5581	12.5599	12.7454	33.4834	17.951	10.2861	8.29948	19.7418	6.00409	14.2574	19.3836	59.0469	16.9102	80.9713	23.2229	19.8131	15.61	7.3898	16.0069	4.72261	10.1254	13.1771	7.08225	7.71296	14.6218	9.18893	14.1609	7.11695	134.297	1093.34	25.5554	6.73775	70.7713	7.13909	10.3591	19.4483	348.639	24.474	7.10823	8.65233	29.2646	21.826	14.8901	15.8606	127.131	6.53081	38.7701	99.8793	8.99569	11.8724	19.0001	8.77695	6.54892	336.893	35.0815	8.32133	5.25045	17.2115	13.0304	65.1826	416.676	39.2215	149.201	14.9017	30.9187	1111.73	41.0381	5.33769	33.4117	42.2785	123.228	199.57	26.8567	459.624	16.4236	9.99578	6.9504	12.8237	5.1035	15.468	6.79155	540.072	26.8446	7.68138	36.2837	15.6925	61.0833	3.38577	4.7938	11.3417	9.96477	58.2634	32.2811	28.3208	22.4507	456.35	109.025	15.9329	8.86548	9.54255	38.8973	108.45	250.245	151.271	12.7178	1440.74	172.404	8.17638	506.409	90.8612	122.01	22.1895	13.0972	73.8242	361.211	7.7225	428.955	123.289	7.69608	166.951	1027.67	32.9679	18.7811	1129.06	9.71695	7.28838	17.3961	7.3186	35.0242	3.03276	7.85469	200.506	14.9192	55.269	1305.44	14.2827	10.047	101.063	14.8929	8.25308	420.929	19.686	13.059	9.18317	7.82992	7.94437	14.8684	20.8728	5.78241	9.30039	5.68378	16.4606	62.7294	7.197	7.64268	57.5628	7.58776	182.672	14.1389	366.478	137.943	236.406	12.8032	5.53278	6.16368	421.176	8.64667	176.998	1437.42	6.47216	16.9781	16.8938	99.1426	391.134	14.1005	138.792	13.2245	317.717	10.6661	12.938	7.68718	26.8252	29.3651	12.4159	20.6978	4.09303	8.82083	7.17136	11.8904	22.5691	37.927	12.2553	8.86316	18.5619	17.1548	12.9424	1.56906
CPD19140	8.18029	13.6906	11.0683	6.45567	12.0524	6.92351	13.3629	12.597	7.44114	5.97801	6.19564	372.771	34.669	447.735	6.1153	5.19308	6.95299	6.40445	7.41531	5.98399	11.5294	7.68918	10.0554	71.5075	7.5693	443.823	10.5009	14.7709	3.83647	342.782	15.5526	16.1661	465.645	10.1102	12.846	57.7016	37.0227	10.962	28.4958	24.9825	10.5141	4.25103	225.167	8.4798	6.54038	2.05772	15.2044	10.6062	10.397	14.0641	13.9631	15.8931	14.1938	6.9546	6.21327	5.98634	35.2244	6.61669	16.2481	33.3353	9.55863	9.29844	12.7032	7.72	14.9215	41.7063	0	47.881	13.6752	9.63196	19.1751	7.95924	18.9186	18.2184	6.71228	16.4466	21.8135	8.25877	4.84621	9.05356	50.3386	8.92094	13.3566	3.53232	3.97601	7.89525	17.7633	52.4246	11.614	5.08525	30.0274	7.0505	6.88971	20.9284	6.12489	8.87783	16.9652	72.613	3.08471	7.48273	5.56928	4.71461	14.5085	8.17754	7.71289	9.74135	12.9032	6.50644	25.4802	9.64879	17.3516	10.213	4.16584	9.91907	5.71485	22.4789	17.118	0.588174	22.8084	510.875	52.8193	13.9887	7.47649	11.825	476.544	6.4187	18.5263	4.8261	12.1168	27.1624	4.74436	54.6233	40.3556	5.33706	7.16438	16.6649	36.1209	4.74436	19.6541	42.7146	7.26475	42.6524	5.42354	7.07756	22.392	34.727	12.46	8.43613	488.568	15.4338	11.3074	12.1349	9.75874	24.3836	15.5174	3.02499	5.23096	8.89463	13.4539	19.6637	17.5413	16.7019	64.6101	34.5083	7.1497	9.49376	5.72107	8.7567	15.9895	32.1711	9.138	6.62962	111.903	37.4455	12.3423	6.6941	17.9257	4.08432	15.6825	13.5304	7.58632	19.3265	73.1195	11.4894	19.121	15.2016	14.6488	12.8197	5.14229	0	8.60044	12.5109	5.7455	23.3766	392.139	10.7249	16.3376	10.6264	15.2992	109.784	6.40671	12.8586	5.88764	57.0862	53.8772	13.738	106.191	22.7779	19.0901	11.3243	21.6641	22.112	35.4138	10.7431	69.547	5.98802	15.2315	3.36906	20.5689	11.1061	41.9707	16.2393	18.4659	17.4489	7.64305	6.93416	127.049	5.28019	15.8016	8.32639	18.4901	8.13084	8.47946	39.1549	8.40021	29.205	5.61691	8.2488	9.04785	5.92821	3.00281	40.8198	3.88068	9.0979	7.01237	18.1563	28.0837	7.13522	13.4876	9.83632	7.63147	20.033	23.7229	11.9899	8.52472	26.8968	14.4286	25.1655	3.97256	21.561	26.1493	7.56205	10.125	26.12	18.3605	60.418	7.88462	9.01385	10.1685	16.2277	24.1581	8.60044	3.02388	8.53337	7.77396	22.0574	12.3831	6.67499	4.85056	10.4358	4.31473	469.782	8.12789	22.2468	39.7907	14.0794	13.5241	24.5823	9.9094	12.7468	5.97687	26.2544	11.7484	19.2938	11.7746	23.4373	12.7769	70.8527	30.4188	10.9614	5.55335	16.7774	5.34072	10.6926	14.7513	1.23714	57.5291	7.88751	6.58858	26.4281	4.31063	14.8396	4.02713	19.5653	12.7638	2.69695	17.4892	4.777	12.8436	7.46833	18.0648	48.2336	55.8921	19.2083	9.89422	8.41803	21.4756	16.1032	14.438	20.4621	13.1692	32.9437	16.7003	4.37592	1.06039	8.42395	7.46829	11.6361	7.82891	25.7669	10.8434	33.041	24.8533	14.6094	21.5495	565.949	16.9938	14.7828	7.23376	12.7289	12.2994	4.99855	7.54875	12.7269	12.8756	9.14564	8.07188	17.6838	15.1975	24.758	5.94237	24.0933	8.54965	30.8206	8.72818	7.47882	6.23412	8.06312	25.9753	24.5681	9.3827	35.1028	10.2215	269.996	33.1427	4.98383	403.78	7.05603	28.4707	3.84156	0.588175	11.0059	5.82751	7.34748	7.04871	7.29193	10.1483	5.31691	7.25745	4.8484	21.4337	9.73637	7.15325	11.6649	13.1802	0.87292	26.7479	2.93999	26.7986	7.68551	8.16692	30.6292	255.386	5.39397	12.9852	23.4115	14.5672	9.07059	7.63148	4.99838	48.6328	5.94754	8.14718	11.0833	14.5238	19.6855	4.30295	6.72598	12.5444	3.98438	14.2232	6.95299	16.4536	6.6904	7.96052	3.20846	14.0657	7.42592	9.32034	26.4893	414	4.26172	23.4274	7.98294	16.2905	5.13095	9.48073	110.242	8.39877	7.76758	8.55834	3.40192	21.8718	5.52538	0	18.0663	3.20639	7.3014	7.89139	6.90874	7.81235	23.5795	2.05772	11.3771	9.74077	7.04714	7.35243	5.87621	6.49664	18.3429	36.2599	8.71905	8.92245	18.6375	10.8627	19.0549	14.7524	398.26	13.8458	11.5151	7.73	14.7137	379.285	9.2944	23.529	14.1727	11.1653	12.0296	13.2519	16.5901	25.4467	14.6107	12.2077	0.341846	6.47888	6.81388	12.0733	12.4337	6.76951	34.3874	14.9467	10.042	54.9328	55.8735	26.055	11.544	6.60346	18.6492	7.87334	13.8384	8.08481	37.4033	170.81	5.07366	5.55332	7.63082	14.231	22.5842	51.3221	15.4771	11.5522	12.8787	0.586149	12.4524	19.3147	21.8167	9.50466	12.2101	19.7739	19.3925	7.83452	29.7588	18.5564	3.46771	13.9589	7.72673	5.95132	28.7673	7.12877	8.99918	12.9757	5.05186	8.77679	21.0055	12.654	5.09503	9.34255	6.55874	7.41382	4.99093	32.7968	7.13988	38.2071	10.3939	49.6484	6.99138	15.0845	14.4309	4.65369	19.9198	6.19564	16.8828	13.9068	17.5405	17.7438	13.7445	1.24491	5.77136	45.2391	12.3792	4.98958	19.653	14.0402	19.3094	5.61457	13.4538	22.5756	4.0562	18.3211	17.9732	11.6825	8.79464	7.56026	6.55687	49.3896	7.93315	42.3013	20.4233	7.31962	8.84551	7.97842	15.9075	30.5167	13.7586	4.37809	7.47748	24.1396	16.3471	11.2985	79.9464	7.3037	7.25606	0.341846	506.347	4.0007	6.2666	11.1134	10.8807	4.08102	1.81316	16.0452	12.594	19.4831	9.55548	4.0661	45.0106	8.09266	6.96414	17.6667	11.4124	8.18102	8.2362	21.077	3.57203	12.5172	7.54218	6.49012	12.9757	6.05538	13.0036	7.95458	13.4125	3.01333	57.3656	18.7541	13.1174	8.62263	27.7097	5.02052	9.78016	20.3948	1.54392	7.46925	6.96801	27.1585	14.4506	13.2696	17.7453	536.951	4.50533	48.4206	32.4871	425.136	11.2355	14.3314	11.3629	7.44539	30.3887	8.47338	6.17708	2.35392	21.573	21.2131	6.63346	7.27901	9.58809	6.33114	8.12857	19.2547	6.15413	21.5747	11.3047	27.7132	6.7154	6.18891	10.9942	480.407	9.17616	8.67284	79.6022	2.25525	12.4732	4.32186	19.2995	41.8653	6.58833	497.91	7.44554	5.80728	28.9807	6.15208	28.041	46.1206	8.0235	54.5387	3.73247	25.0729	5.75404	11.7557	42.223	17.7963	8.8748	0.886962	486.492	116.393	8.46319	37.4624	11.7523	13.9289	12.3292	3.9138	7.34901	24.1157	559.225	17.7061	7.25768	7.54105	9.85909	281.858	1.44614	7.9314	478.605	70.3861	8.71142	6.07529	34.4186	4.59916	7.98379	3.64075	40.4556	54.3456	12.7234	10.9718	4.08481	19.939	25.8892	16.6124	3.99786	18.8115	7.21798	503.245	5.47207	9.52614	16.3014	9.5643	21.5248	11.1897	18.7022	25.6562	6.77172	8.3709	13.4697	7.13319	5.53556	17.8293	4.22771	44.1915	21.1448	23.275	5.50323	77.1924	7.52465	4.99429	55.1233	50.4954	15.069	6.46998	317.207	6.28189	28.6987	67.5345	19.7959	0	5.22959	4.05393	24.4186	8.86529	22.8266	44.198	30.4911	63.3546	4.8362	4.70386	29.5786	1.44614	20.055	10.4319	17.7654	9.50304	9.6894	27.7315	0.415038	8.23998	30.2229	15.2272	7.27139	10.1483	6.04352	11.4573	26.5304	5.32447	13.8801	4.6712	8.13957	3.14391	384.504	7.48525	20.5373	9.64888	12.4857	5.6192	9.44574	11.1021	16.8323	7.81012	8.15665	6.45831	20.7435	26.2999	14.7074	14.427	0	29.1725	4.84453	33.4728	6.85247	6.83872	17.4559	10.8076	21.2962	13.5083	14.4724	57.5562	13.7812	15.7419	19.2691	19.3566	12.5268	4.06086	13.8807	1.23713	9.15283	9.32809	13.8877	23.0445	19.8754	31.7751	8.65674	24.7816	7.8895	362.437	31.8042	8.78378	5.58712	12.3434	4.94425	21.8212	25.8314	18.6148	22.8817	24.9436	20.5536	33.33	11.915	16.4258	23.2648	4.6365	4.11778	13.8392	7.32469	8.87009	22.3551	6.41837	13.8474	14.1956	25.9592	18.0137	10.7496	392.777	5.94237	11.135	7.02836	457.237	12.4406	7.67058	12.1819	13.553	10.876	7.54204	36.8244	3.09787	19.3265	16.8862	8.82864	11.6349	21.7373	16.372	4.71172	76.2182	8.40233	7.47483	13.9376	13.3387	14.4645	10.2916	420.26	5.0882	8.2684	11.2273	57.4425	9.76289	340.94	7.74332	17.7983	17.4296	7.951	16.3861	16.2341	56.3518	7.09549	18.598	22.6202	3.8221	9.87863	19.85	11.2355	13.8331	14.6972	5.51629	13.8436	21.7842	4.57453	7.80185	9.56704	13.0733	26.5376	6.5523	22.5437	4.22514	18.0507	10.4012	21.8534	6.50615	21.3974	7.26315	9.34802	21.7606	4.81511	14.7311	13.4525	9.07157	11.3811	11.1593	7.43856	12.0993	21.1194	9.34779	4.67121	14.6935	18.2749	9.32135	51.6605	10.5716	13.5598	8.10989	18.2786	18.1957	23.9477	19.0312	27.213	7.64787	10.3413	17.3651	12.9338	10.5594	8.51691	18.9909	11.7557	51.9202	31.8476	13.5476	6.01019	22.4797	12.4578	6.69955	377.116	33.2063	244.748	13.8007	265.365	12.3949	26.3881	5.71244	30.15	8.84198	19.1041	6.94878	32.0955	22.9983	32.8717	8.89394	5.56928	18.0809	0.616062	15.9545	6.46435	491.904	34.5633	3.8876	16.9879	33.3443	15.8164	6.12159	5.835	0.415041	19.9957	24.7522	280.85	12.0181	13.4355	12.6736	7.97607	9.00077	5.77283	21.1607	12.8809	11.5571	12.6918	47.7498	11.5625	9.10749	5.52404	1.69305	447.153	6.77015	6.01477	8.39601	21.2292	8.16897	22.7508	7.87651	8.6351	4.18482	14.907	9.45452	9.30289	16.6188	14.8377	12.3093	6.59312	4.68705	13.6588	7.25876	29.8307	13.4351	5.34401	5.60344	25.0645	48.0475	6.94619	8.63348	18.3808	1.04358	35.7236	11.7252	22.8286	9.9152	16.1983	20.2634	8.96905	8.16692	6.64815	10.7416	11.9689	10.6929	6.38897	7.65005	7.40769	8.12306	5.34123	8.10177	13.9041	8.19007	31.2417	311.764	14.7528	49.0322	16.8389	5.51003	7.52969	390.655	9.42937	8.85538	7.76656	1.08939	33.8165	7.47748	12.7489	20.7801	10.042	12.3792	24.5752	19.3273	8.09313	20.4939	4.71112	63.4009	6.93796	9.89186	12.4715	4.8041	17.5691	16.305	18.9465	24.1166	7.08565	15.0605	4.56767	29.322	21.0117	22.2255	0.480803
CPD19175	93.7406	78.9289	103.066	83.7758	227.391	128.383	86.9337	119.828	81.8244	51.7154	44.9527	469.573	87.3863	611.502	74.5022	43.4971	49.3814	66.8295	22.6102	193.678	122.99	122.33	176.566	138.322	51.0146	613.113	111.307	143.104	66.6242	376.942	143.099	188.531	619.754	112.465	75.6738	107.66	120.207	120.396	330.488	76.2078	119.32	76.9649	225.198	119.658	159.453	3.31108	173.345	101.982	191.505	132.16	90.9113	109.819	97.5701	158.062	52.6615	40.1255	172.504	85.8102	91.6703	138.915	62.2456	103.58	95.2138	67.1374	52.3967	101.451	0.0608508	373.43	165.415	110.99	120.324	75.0825	82.7307	93.69	110.746	100.432	74.3246	66.3244	84.9208	112.575	243.256	132.807	152.245	25.6231	32.0332	61.3889	331.007	347.561	158.11	53.7123	165.725	89.5995	99.8174	137.781	160.991	67.6609	126.975	181.892	16.5661	72.372	84.7058	10.8037	98.286	78.0338	102.841	118.801	171.862	76.1658	206.261	107.274	92.1375	52.374	46.7302	16.7589	108.108	138.474	258.098	1.41965	119.483	694.721	248.163	139.466	129.027	88.9043	651.408	94.6428	94.2763	74.4562	97.6645	114.554	63.5724	119.456	294.98	123.154	85.7017	141.39	221.627	63.5724	150.178	352.996	59.9308	138.641	118.797	75.4491	39.8308	80.4986	55.3657	54.9214	649.695	121.386	132.232	95.2747	179.031	165.528	143.443	77.7327	16.203	79.9704	168.189	141.338	178.964	45.083	153.37	94.7393	114.501	46.8319	84.7578	14.5755	76.5431	154.355	124.729	83.0273	462.148	307.426	104.842	92.5915	80.7014	39.6482	137.056	132.641	33.646	174.862	450.007	99.2691	88.4407	135.915	129.211	242.88	53.0415	0.0732462	70.6778	87.5569	78.5155	128.701	506.363	318.023	152.444	129.115	132.831	1732.42	94.5829	150.974	73.8825	131.611	53.4425	165.176	371.544	118.432	242.062	161.683	212.885	89.6572	167.758	72.4689	147.102	31.9556	84.4236	38.7125	360.656	112.88	488.556	174.574	136.444	54.3148	131.717	86.8633	1348.96	62.6333	180.901	134.746	83.4172	175.041	80.0899	258.493	114.523	171.301	75.598	13.3458	90.5885	33.1186	112.151	265.056	69.3862	110.04	64.498	93.0629	130.055	103.264	99.3437	387.944	18.7325	110.223	47.2385	70.6389	21.2654	125.345	30.2561	45.3282	11.3006	163.082	123.508	102.771	42.5075	267.509	240.283	419.635	113.828	139.754	139.889	116.64	40.056	70.6778	20.38	48.711	127.94	105.311	119.795	141.156	65.7774	74.0453	36.844	598.349	78.2265	100.359	163.876	24.4273	107.988	224.407	69.0629	131.731	184.97	151.535	115.945	110.379	60.6067	163.425	45.5508	465.313	263.216	75.2463	65.8408	181.89	81.7267	76.3245	68.9303	3.8897	115.404	91.851	67.5585	222.935	82.6173	82.4118	22.4274	135.533	215.197	4.4961	146.085	201.227	108.722	105.069	46.2698	526.54	509.137	117.21	109.169	122.318	121.269	152.753	116.434	142.017	130.88	150.309	76.3818	22.1068	8.12124	67.4037	186.568	130.256	123.341	216.766	122.66	180.667	70.1339	180.905	86.4345	696.23	87.8978	67.2421	105.472	130.981	111.673	7.67943	78.3999	84.4753	35.4832	103.255	102.53	22.9537	91.5211	204.432	48.0652	48.7627	31.6484	104.004	98.0046	156.99	92.8895	106.313	308.568	240.821	74.8915	126.712	133.869	509.276	420.503	84.3999	582.278	85.5537	139.308	58.1099	1.41965	28.1443	60.0836	149.802	108.354	207.188	117.196	93.1459	14.2731	88.6018	134.024	220.244	62.379	46.456	239.124	1.57267	221.409	65.4815	184.506	80.2038	57.3705	69.0836	346.696	17.7025	251.755	57.5877	103.793	86.1833	18.7326	74.5508	168.613	196.302	202.404	14.4617	128.158	164.314	107.739	63.6415	156.6	27.9158	79.5927	49.3814	85.9184	77.6326	30.409	21.4541	104.98	72.8147	125.774	196.031	513.831	19.302	116.175	14.7099	85.6946	108.747	89.2109	186.26	136.456	84.0126	105.618	71.7155	51.2222	90.2905	6.3306	54.9917	30.9565	58.6105	181.513	116.983	118.514	41.928	3.31108	43.0299	210.479	39.0376	9.46466	44.2646	201.091	148.452	187.457	100.251	131.525	82.7141	107.904	116.475	46.5012	532.433	103.317	50.8222	95.7755	36.5523	529.839	53.6721	244.889	237.782	333.657	133.504	86.2963	93.4152	95.6964	135.32	107.87	1.90598	88.6542	113.588	73.983	85.3223	129.08	481.341	34.1722	80.6358	92.3052	55.7297	148.579	136.579	49.3899	77.4354	54.6834	112.483	204.072	97.6436	462.986	75.3661	52.1507	46.9288	86.6526	624.828	186.427	163.909	236.219	34.9177	6.38057	106.564	407.813	48.9797	177.028	57.4572	138.41	57.1386	131.625	226.635	113.613	20.9455	92.1159	119.192	113.933	209.943	115.534	102.646	67.2098	23.0998	15.9439	43.3461	116.582	39.1119	354.202	142.937	116.442	93.6214	223.561	57.9907	376.245	112.848	141.655	75.9149	166.632	99.8666	8.97054	110.202	44.9527	55.38	40.9315	146.61	203.43	114.784	5.16446	55.8842	216.683	96.9261	103.894	148.364	72.2413	93.2772	144.531	89.3002	133.107	25.7618	78.4423	124.545	192.082	59.2292	43.3223	93.0692	44.0269	105.017	112.974	66.8767	77.3752	96.0123	86.4126	98.001	158.38	130.217	35.8521	61.27	174.668	149.696	143.314	74.6913	132.862	89.6772	1.90598	641.938	75.8408	80.2187	94.584	33.3616	33.6548	22.5382	167.1	62.1819	113.046	58.7842	74.8195	100.75	69.1587	90.6311	137.263	99.8707	91.1615	111.87	750.668	6.82547	55.3262	75.3959	69.5638	67.2098	115.323	127.772	91.0941	232.033	27.6206	122.242	106.024	118.728	109.595	90.9323	46.9497	176.922	206.421	7.64645	82.8237	29.327	192.668	154.313	121.787	144.974	675.475	44.1446	133.319	84.3418	627.786	92.7969	137.211	87.0109	64.245	364.763	89.4936	90.8965	65.5018	177.612	98.0248	87.8906	23.0838	88.288	41.5649	109.227	81.475	96.7929	232.398	133.161	261.11	112.853	41.7768	125.593	672.736	189.965	15.8659	465.594	14.7697	87.1559	70.5864	160.249	229.643	104.635	698.105	78.6125	17.2278	137.859	208.414	200.761	603.269	92.1336	362.004	64.0324	124.239	12.4994	135.535	239.845	71.265	169.697	12.952	697.587	1308.61	110.341	137.885	84.9713	109.712	104.894	40.1065	21.1774	199.087	686.412	133.25	194.673	118.759	15.5959	540.888	2.28544	142.292	613.706	325.406	72.9963	87.0092	49.5233	26.3454	127.041	76.3904	233.796	354.343	115.743	111.193	69.7463	48.7748	128.392	136.672	21.2288	168.564	81.5337	668.063	85.9116	153.084	108.743	122.509	146.987	115.918	45.7842	196.707	77.779	129.823	238.945	90.4937	123.899	125.032	183.604	213.988	205.976	142.855	76.8748	73.9228	89.642	47.8746	354.603	369.614	70.4281	51.3748	418.985	74.0294	175.801	127.672	128.139	0	31.2405	43.6937	284.845	151.131	107.381	115.033	149.945	263.501	81.9206	234.513	277.945	2.28544	705.975	114.454	107.336	5.22016	66.7534	254.46	0.787096	97.7949	366.448	43.5811	194.867	75.2358	30.3006	91.6157	32.6162	86.1987	130.041	35.0178	59.6751	52.5241	523.278	107.91	137.176	118.009	44.1997	68.3138	19.7047	92.5939	85.3432	90.7987	90.3686	100.84	53.3885	252.499	45.3652	111.345	0	74.7828	7.90859	188.851	92.2465	230.758	133.492	50.565	158.126	113.32	152.027	674.41	161.246	173.151	137.116	138.726	237.492	36.4674	66.1196	3.88968	53.1286	90.8097	184.715	51.7913	80.5615	213.014	89.5944	46.226	60.513	522.826	164.251	73.1643	77.7877	140.972	91.5349	343.476	137.257	139.001	41.7996	115.005	117.47	140.73	22.1974	96.6847	132.861	40.2496	69.0414	152.523	78.4285	111.698	95.7567	91.2906	94.1158	135.683	429.635	183.662	67.4735	481.387	48.0652	134.467	174.071	586.527	114.551	112.011	80.3162	69.4209	94.9496	154.454	188.264	11.1278	174.862	218.171	112.874	45.4003	323.681	171.6	67.7474	131.888	213.384	204.358	390.495	116.845	112.774	118.862	614.779	105.875	9.86285	46.4279	240.722	120.892	435.419	79.6022	101.612	141.307	93.0763	151.637	201.179	417.676	74.747	448.016	99.9227	76.2861	94.4207	84.6747	92.7969	87.6278	135.466	9.46222	154.953	93.2976	75.3572	138.37	72.6129	120.105	64.2024	102.02	97.2629	54.4475	90.8577	18.1395	196.646	100.954	313.311	64.016	117.317	268.594	36.8222	213.996	130.233	57.889	128.094	74.371	114.679	101.166	191.602	81.459	35.0178	214.878	106.693	116.11	646.657	75.2372	136.859	69.7717	106.227	124.702	141.532	302.151	53.8041	56.9241	75.8256	132.248	27.7236	117.275	112.423	94.8322	135.535	671.813	282.484	150.382	272.708	178.803	79.6572	95.1359	532.924	143.5	478.836	381.971	524.623	256.688	51.4613	218.652	296.346	17.5668	49.031	85.0921	194.642	295.28	110.789	116.227	84.7058	131.219	4.22545	324.27	129.358	589.86	217.921	40.4543	53.9495	160.148	90.2665	78.8532	52.1879	0.787101	120.728	171.461	525.771	140.083	177.133	139.305	39.4873	53.7072	33.2686	96.2161	124.474	136.984	106.855	240.047	103.103	195.047	80.3244	3.42482	610.592	80.3505	124.921	111.458	107.951	103.439	230.125	150.332	121.837	68.4424	128.443	94.6702	84.2621	154.163	38.2847	96.6823	77.6426	28.2587	242.118	107.735	283.598	136.46	39.0697	79.6554	65.8608	134.834	215.256	122.126	182.12	5.38752	229.072	99.9539	98.2816	99.6693	123.541	142.117	114.534	57.3705	23.4277	14.7877	65.9539	68.9753	74.0265	88.2563	35.4016	76.4357	59.0288	39.1098	72.2262	70.8941	168.231	437.691	121.482	317.252	232.028	46.3259	77.793	520.191	65.4846	81.0185	179.674	5.30264	207.001	61.27	137.97	117.916	80.6358	96.9261	88.4988	178.614	93.0675	72.1899	39.0879	58.9407	127.872	118.689	42.1567	136.053	78.94	87.8326	102.222	674.434	82.6842	89.1115	58.342	106.283	169.445	124.271	0.638271
CPD19198	38.6664	29.5768	43.6221	36.4104	48.3991	22.3534	10.9711	51.4442	33.4518	8.15038	15.5874	497.806	52.3936	619.045	40.684	19.1357	10.7607	44.784	30.996	23.6251	47.567	13.5469	15.1579	66.9586	27.0335	664.719	58.3069	5.96619	17.6566	454.339	57.6546	16.5258	653.798	17.6529	33.135	13.1519	9.37645	61.8979	17.8788	0	42.2391	34.395	318.742	18.7481	38.331	6.75521	73.1634	25.004	28.159	45.2443	27.1481	5.40588	20.5065	35.9391	53.8912	25.8196	64.7892	23.2093	37.2701	21.2786	38.2684	34.4123	20.2263	34.8331	63.8519	53.4392	0.202689	17.3392	43.7513	17.7281	12.4289	18.6637	24.2968	18.5066	30.3872	41.5564	35.3669	8.13538	49.9297	17.2365	28.8637	15.4969	15.77	5.2994	23.3406	153.361	20.3638	5.46244	20.1751	34.2179	12.7797	12.459	38.9276	36.2118	28.7498	8.41203	51.8976	63.5183	2.79001	18.907	21.1083	23.7012	30.6079	27.8641	21.5664	16.8665	24.7241	13.0774	28.7796	46.665	11.54	9.58873	34.9991	19.9365	21.6253	15.9134	31.2492	1.65505	20.1709	638.992	28.0498	7.88972	12.5033	10.3068	589.387	22.1315	22.6357	46.7176	20.0651	20.9524	9.83377	48.6247	49.5681	33.3169	19.9013	40.6513	114.92	9.83377	46.5328	14.4635	2.95011	30.4634	26.9797	30.8215	28.7458	44.6889	11.0957	32.704	591.216	8.0552	21.7555	36.0278	24.759	11.002	13.8067	7.64341	12.8502	17.4305	6.93708	14.5467	12.2011	6.76985	73.2394	48.6988	13.2849	13.5957	37.9463	21.892	22.3178	19.4681	27.4557	32.9102	161.117	77.966	12.6186	44.4001	17.2313	16.0848	15.8916	59.8291	14.1043	26.3649	7.23853	35.5915	28.9248	26.1405	41.7436	9.4121	25.0121	0	29.4277	28.4662	38.8556	19.1158	493.488	4.41148	37.5101	33.9359	16.9126	25.5169	21.6361	10.1082	24.3149	64.2264	30.1115	8.7771	3.74645	18.5852	9.70261	22.3118	26.4262	6.11096	16.6589	31.2091	78.5425	14.0333	18.4	25.0325	30.6729	32.9952	4.98477	6.29239	27.7311	8.86852	39.6337	25.923	28.4583	22.9714	55.1283	19.7238	40.8799	27.7229	27.3668	3.78917	26.2368	73.5748	9.83802	34.195	8.41288	84.1016	1.18907	38.6209	30.8338	7.00287	41.5278	9.39828	26.181	2.47456	38.4086	9.82132	20.6927	18.4852	30.9699	35.4909	45.7722	51.5652	8.12745	30.1478	13.8018	32.7035	22.0327	37.1998	19.3075	8.34651	20.6163	5.52125	23.6969	24.817	10.7789	31.9994	23.0113	29.4277	4.62844	31.6014	23.3091	50.0503	4.72034	37.5418	28.1	31.8243	24.3644	551.217	36.5391	39.1743	17.3852	8.93783	12.4958	40.9402	8.55811	30.6792	26.7039	29.6539	57.4174	14.896	23.5767	40.466	25.5837	4.46202	9.83103	29.0179	30.9066	18.0586	43.5817	15.8894	37.1796	5.32645	13.3248	31.3453	11.9297	24.881	38.7173	16.4761	4.88614	42.4706	53.804	4.43737	8.68922	21.8958	29.7483	12.716	35.7108	67.683	4.65335	17.6145	29.406	16.7908	26.7516	15.2089	22.8008	34.3094	56.0283	50.8012	21.0575	14.3778	3.42648	35.9735	27.0192	42.2745	13.8758	28.8876	21.9479	19.026	33.9111	7.519	45.2617	622.8	12.0043	29.3189	43.7147	39.9591	31.5572	7.20199	29.2068	25.58	18.5575	19.0756	58.8026	9.26749	14.8047	29.1223	9.16608	17.5741	19.266	34.5473	16.215	9.64541	34.4577	36.2579	12.6682	101.428	42.8015	65.6488	52.6181	523.823	14.7393	18.7617	555.874	9.67002	19.9384	27.9386	1.65506	39.1889	32.2102	28.3674	33.4267	26.304	45.8152	18.8854	46.9481	32.8423	16.2388	76.0593	19.6326	29.6312	9.48753	2.89492	42.4869	19.7409	16.1924	36.5799	25.956	43.1732	334.768	2.20844	66.3202	51.7608	45.8876	24.5608	20.6927	39.3285	1.14386	23.4628	21.5509	0.209437	25.8145	24.4444	16.12	21.9894	30.9346	19.0864	33.3814	10.7607	10.0483	9.9759	48.4898	19.179	35.2445	14.9255	16.2255	22.9454	490.672	17.1818	59.929	18.4398	16.8302	32.0763	9.45301	33.8883	3.32578	25.4299	35.0402	52.9502	75.7282	32.8672	1.65386	14.1212	8.37796	22.9529	28.6755	18.3919	13.4487	18.9765	6.75521	18.9839	78.3597	6.73235	47.7815	25.9835	20.8271	17.2534	70.0053	23.6299	18.1856	42.0137	32.2979	30.8306	21.6963	488.207	25.0207	32.0714	21.4725	15.98	479.806	79.4564	18.7732	8.667	5.09808	52.1287	6.33488	9.10825	32.035	61.7888	13.1577	2.872	36.086	22.7208	17.9079	38.9085	23.9809	1.34562	90.8761	15.7039	61.3063	25.374	14.8605	58.21	18.8727	7.4403	33.5531	41.0666	27.9451	37.1931	349.612	28.8171	26.3747	23.9293	10.4012	20.4266	22.0163	34.2185	11.6668	74.3212	1.03674	19.1734	10.0001	86.1842	26.3205	44.1192	21.7267	40.7836	26.692	13.3567	28.2941	7.28344	25.0473	18.9371	30.1245	13.5154	25.3928	20.4199	17.1616	21.0974	17.3621	40.9235	41.0437	8.97907	14.7039	11.4798	10.6437	32.144	32.0459	22.9146	41.5438	23.8006	54.4745	38.0487	52.3649	30.4081	14.6581	13.5809	15.5874	88.1562	18.7993	61.0432	28.0213	23.2052	10.6655	7.31821	90.1275	15.515	18.9987	39.2629	17.6733	19.1716	26.9854	7.6927	17.9865	4.39602	19.3409	40.6947	7.26441	24.6609	27.5377	22.0795	22.1557	24.4565	55.7284	30.6044	58.139	1.15039	39.759	7.51205	16.2741	36.5029	8.86321	8.83608	17.1312	11.88	27.1032	35.0174	21.194	36.604	2.872	619.048	43.1645	37.2762	10.3743	17.0722	22.1468	0	43.8111	38.5912	22.2637	20.0957	21.4756	53.7523	15.6556	31.8038	18.9307	23.9037	45.0543	22.4288	3.98905	16.1538	31.4482	18.6963	41.7186	17.1616	21.6266	20.0221	38.7758	11.6945	5.39321	52.6129	27.1658	15.8189	13.1825	15.5855	13.5665	47.3915	35.8489	13.1287	40.4103	1.40051	10.8882	23.9618	34.7709	4.74069	695.543	15.4947	22.468	39.9819	577.843	17.0528	6.40111	15.0121	9.77377	6.03472	19.1456	38.1932	14.0116	64.9381	24.3452	30.7422	35.7627	7.7085	30.7947	21.5658	20.1027	26.3251	19.5341	43.8323	10.3266	12.3164	13.6831	31.9831	659.712	24.1259	32.5037	3.26201	2.65928	12.6128	32.5747	21.1988	13.2229	20.3927	693.677	14.9301	0.917097	13.3487	22.4951	20.175	51.2835	34.0371	17.1629	47.6085	20.663	16.1912	20.6502	19.7954	17.5594	31.6961	1.96099	681.48	22.4211	6.44364	42.4596	14.8476	39.0078	57.6035	13.2073	5.5481	30.4456	668.17	39.1467	24.6186	21.9256	25.0607	8.15562	2.58828	36.5743	563.7	210.466	15.2118	31.5134	49.5854	5.2931	28.0069	25.4897	33.1344	9.15802	39.8511	18.3411	28.4948	32.691	12.9248	64.275	2.34783	31.1929	14.2174	648.303	56.9424	18.1054	19.1468	55.205	44.9244	12.8115	75.9371	17.1714	35.8018	11.3891	9.70615	12.8456	17.6464	16.2817	19.3618	18.1964	19.9117	17.9471	34.8423	37.9666	33.9208	4.6222	6.15183	5.89215	17.8971	21.1919	418.329	45.8083	16.8181	14.974	28.9368	0.168761	8.3726	18.5659	51.8871	14.665	17.6128	42.9408	21.7882	3.60698	45.7635	24.6514	11.2987	2.58828	3.63128	25.0991	40.2848	5.31296	36.1964	9.43258	2.62175	20.665	26.5762	16.0608	12.0573	29.4557	0.596504	16.5396	92.5749	36.4642	60.6697	22.4777	15.9509	32.7873	519.921	7.83909	23.2394	24.9935	40.7499	33.7833	31.6239	41.0873	8.44368	36.8896	36.5728	21.0781	44.4581	22.695	4.78188	19.358	0.190894	46.7053	5.64488	9.66488	28.1699	27.7654	49.8086	37.0074	41.0988	45.6981	4.63725	7.35459	26.2664	14.5608	15.6626	20.1392	11.1625	33.2721	36.5559	5.32642	27.775	42.1064	25.3902	37.0946	50.9735	28.3165	47.1393	20.6815	9.0445	442.604	73.9453	4.56944	32.8399	44.1841	17.7264	14.4734	13.6339	31.4603	25.4046	23.7196	40.6588	24.1131	10.9578	18.5006	31.0559	9.32946	28.4345	27.4099	33.4539	15.5115	23.0651	35.3313	29.2393	18.8311	12.2314	35.9092	4.64996	445.6	9.16608	53.0488	35.2528	611.657	25.1642	7.89468	17.9053	23.4627	28.2204	37.5738	27.1384	24.3076	26.3649	8.68229	17.7175	33.5188	24.2327	19.0857	64.5324	71.3782	22.6152	17.6428	8.92004	48.4623	48.5377	21.2369	588.534	38.981	4.76887	37.5634	34.7098	7.07701	416.1	35.2835	20.6988	41.9758	31.9617	65.5058	22.9414	7.02339	47.0624	19.0549	25.5805	26.8334	33.2465	27.5022	17.0527	9.30433	38.4022	19.0477	68.6272	44.1494	18.159	3.31184	47.1319	40.5803	39.4804	38.0579	8.6037	28.252	29.9313	0.450903	35.2156	24.7602	2.36539	31.3266	28.5137	40.7468	12.595	20.0068	56.9534	13.7228	27.5938	31.5072	21.7087	28.3475	15.923	37.2417	22.4777	26.7223	27.1534	8.51495	6.28551	63.6259	22.0437	11.034	19.7572	46.1743	50.8737	27.6467	33.2831	27.4586	6.83772	30.9836	10.2314	52.775	6.75041	17.5179	20.6502	10.0694	8.05711	45.7255	22.8553	36.0329	12.3944	44.6607	539.908	22.538	469.262	10.8673	16.8315	55.9041	17.7324	18.5937	7.59841	21.8096	38.617	32.921	17.4492	17.455	18.3455	26.1581	21.1083	36.8447	1.81608	10.9471	30.1722	593.973	10.8482	18.2993	70.5524	23.0859	21.5191	9.24291	42.8719	2.62176	18.6659	11.317	11.626	9.52255	82.5383	35.8657	24.529	32.2091	2.10217	21.011	11.3076	31.3313	35.1986	8.1798	46.5863	21.1062	36.3554	3.20844	609.394	43.1173	18.0168	8.31614	33.0141	37.9079	55.9495	20.7	30.5463	31.4576	21.4538	39.4172	30.0327	26.4368	24.9501	23.4348	26.5674	18.4225	9.77005	13.1545	9.61815	3.68418	13.6987	35.8756	101.119	82.0247	32.1545	5.21526	20.6469	13.0745	39.4908	25.1609	26.1123	16.2361	40.8061	22.202	54.0139	25.956	7.48285	1.31937	20.9701	7.65835	11.7712	28.9947	8.73478	17.167	9.44718	57.5364	52.1255	18.8516	14.5928	406.076	8.30474	5.81264	32.844	17.5965	11.9427	485.336	7.92549	39.1569	30.7825	1.40498	65.0735	8.83608	22.6719	41.4387	15.7039	15.515	60.6373	24.9812	44.8448	32.749	30.206	30.78	11.4152	14.7202	106.209	30.8987	18.3014	23.2382	27.926	4.70466	34.8689	8.73515	16.1033	48.4802	14.7614	16.8058	1.19589
CPD19226	33.2963	131.191	97.9141	20.7967	93.6851	86.9351	131.516	96.6998	105.104	39.2885	30.8388	306.208	88.3691	427.489	23.3069	63.228	39.3321	70.4424	11.2657	6.15698	108.803	37.9298	166.517	142.605	142.408	431.239	127.254	106.812	45.207	287.11	99.2606	17.2147	399.255	94.0092	74.6921	183.992	87.439	117.104	127.58	86.4571	69.2811	28.826	176.116	79.9626	84.1806	18.3384	183.05	23.0013	251.171	48.7981	93.8294	56.378	199.059	74.5812	85.7236	51.1853	270.399	59.1879	89.9626	487.959	33.2595	329.152	17.4138	75.3657	65.8689	128.787	0.165072	141.832	106.171	82.8719	175.544	192.46	63.2034	190.223	67.5286	79.2515	93.9743	21.349	26.9344	86.6107	233.163	243.622	55.8223	14.8406	40.7332	63.9725	70.6818	220.58	173.129	112.266	241.229	30.6875	33.1326	94.2427	118.033	64.9405	126.93	134.062	3.78703	9.1961	77.8364	50.564	242.727	93.7743	92.0406	205.164	76.6702	95.6761	290.903	142.97	123.575	151.817	102.138	1005.76	52.0442	236.936	161.182	4.55718	245.253	430.272	227.819	102.637	266.251	151.57	418.411	74.2062	212.634	37.5776	15.4141	423.432	28.609	126.049	316.522	5.46443	55.0028	165.166	42.9627	28.609	151.681	137.886	42.446	246.254	176.92	103.946	324.085	102.452	97.1162	35.5821	418.658	155.077	28.6492	90.9378	165.249	167.044	106.083	357.672	66.3679	86.5085	174.511	256.685	100.669	60.9821	157.416	150.271	265.098	7.70543	32.0714	63.8372	230.712	354.845	85.5036	27.0277	85.1877	558.376	55.6658	77.3747	183.089	38.4563	120.255	176.162	95.5156	93.4561	281.708	47.122	37.57	89.2898	79.4033	171.309	33.0552	0	96.6025	77.1316	34.4844	380.075	371.164	34.2809	159.438	88.4055	54.4093	127.56	69.4265	111.392	60.6738	184.088	275.165	161.963	12.3741	248.524	17.6476	50.583	89.2632	96.8681	275.285	234.752	137.691	72.9581	32.6093	20.9172	32.2573	91.0305	139.902	66.9213	264.114	38.2799	79.9031	102.685	102.007	63.8943	175.238	268.912	81.9322	75.5535	60.8382	67.9699	89.6317	91.2328	34.3547	6.49807	31.7202	4.59588	32.7101	55.0841	31.0799	297.215	83.5748	119.049	242.777	35.6038	46.4823	67.1312	5.87673	359.471	79.2604	84.988	116.836	91.7801	107.891	337.151	5.44987	335.861	380.885	35.0049	107.032	236.014	51.8457	322.545	84.8861	50.0689	245.964	80.2441	199.098	96.6025	22.6168	75.6733	90.7616	82.6845	44.5939	77.6662	58.0416	73.5426	23.0973	410.038	64.8819	77.8696	285.962	120.063	47.4913	175.076	64.4942	155.046	110.982	47.7872	123.538	164.787	47.8028	176.744	100.947	300.837	232.007	54.0173	26.8373	135.942	26.4015	37.2434	65.3401	18.2896	189.415	28.1647	159.746	189.735	28.217	23.2974	18.4228	147.535	73.0907	226.393	87.0423	76.0842	30.8682	24.0096	27.17	32.6886	171.802	264.114	91.219	73.8376	222.431	123.629	220.473	83.4139	92.3285	54.998	246.045	64.2742	12.9737	69.1914	109.073	66.2152	118.987	189.131	43.4491	231.979	113.283	189.227	79.4513	446.657	117.444	174.973	84.6629	269.589	87.4001	262.662	84.0186	114.58	42.3079	77.5737	42.1735	33.0599	145.07	171.032	30.4405	237.713	89.3075	94.3034	213.329	74.7193	49.0292	70.3773	121.971	26.5563	66.7936	104.044	119.219	200.483	134.215	57.9662	417.035	48.079	366.275	27.365	4.55718	13.5591	93.1542	95.5706	45.6784	76.4752	78.6713	55.9767	5.32388	24.0849	273.68	5.84374	67.4354	153.283	170.909	153.547	166.892	52.7412	227.88	23.1282	85.5767	114.704	213.951	13.1596	94.4304	21.6283	52.614	160.572	5.87673	39.6179	5.58943	100.441	81.2076	12.5652	89.5642	43.5383	59.6872	109.383	39.5278	25.6413	78.8007	39.3321	80.5572	23.0928	5.46044	28.0298	95.3033	166.868	160.465	95.9861	369.384	6.46992	86.458	64.8261	276.328	68.4941	14.8952	276.698	266.04	67.899	305.158	17.8864	106.134	27.715	15.7702	82.8037	18.3116	80.1136	108.374	88.0943	80.7502	234.136	18.3384	136.441	80.0884	14.0989	7.22113	60.2031	71.0967	123.807	188.665	91.5802	79.0733	74.3551	212.454	168.432	57.3779	372.583	267.446	27.9145	90.7087	71.2689	345.517	95.299	70.8825	167.775	37.1489	91.4548	72.7663	87.5443	254.32	104.977	59.0743	6.60663	33.0532	91.716	16.4495	111.021	176.512	64.2008	25.667	62.1832	121.102	259.58	256.465	95.6647	42.8238	101.075	175.051	51.1226	98.6216	141.571	134.62	98.7589	96.4126	147.541	129.627	112.445	318.455	184.126	172.255	24.3685	12.8057	394.248	45.1232	63.7386	169.642	62.784	223.555	25.4078	90.268	157.662	89.4841	11.6553	219.652	155.808	68.3374	193.811	84.9197	155.784	97.1412	16.8451	1094.32	32.9542	57.6664	8.02178	67.4786	82.2299	263.114	99.3739	181.879	105.06	290.783	93.5756	135.763	29.2658	76.1985	25.7654	45.6849	359.886	30.8388	102.679	175.569	207.046	356.974	77.2445	21.2015	34.7924	10.5924	168.144	108.032	40.0768	219.899	162.628	54.2106	30.0721	277.588	32.4602	185.253	144.981	39.3685	107.373	19.2932	95.9636	232.136	94.5585	126.646	228.862	32.0542	53.9233	21.4348	83.8894	339.675	204.31	8.99123	42.713	221.576	86.5318	24.0398	323.21	89.4541	30.0561	6.60663	420.796	27.806	29.5523	162.012	40.7424	21.0798	17.2142	111.182	104.631	266.196	94.9801	57.6221	161.105	13.9644	99.2203	230.025	123.024	50.2629	96.1541	34.8992	33.5881	44.3938	17.97	80.504	97.1412	77.0219	251.632	29.4512	170.811	21.7031	102.464	265.878	63.4245	24.8303	83.3426	89.3946	64.2966	161.603	29.4035	27.953	17.7743	206.255	47.4051	130.97	108.77	437.729	75.457	228.549	135.914	400.155	159.329	97.9202	134.403	11.7304	142.856	17.6043	36.1321	66.0221	111.001	248.129	23.1992	4.12613	34.1623	21.1069	93.6178	192.53	179.305	121.105	109.473	234.238	265.926	14.0523	88.0402	418.48	99.7306	114.202	295.18	4.42174	19.9057	66.5393	276.823	287.989	111.224	417.564	21.9283	8.18028	155.822	77.1156	98.0713	26.598	67.4497	135.595	64.6217	186.309	1140.77	83.9922	298.788	205.152	75.9045	3.54902	397.866	89.3636	296.365	143.351	66.8841	101.343	126.917	125.077	94.6721	171.635	477.403	160.397	68.2645	88.6003	82.7727	155.484	6.90243	228.364	413.564	33.6752	156.89	21.9484	59.9747	24.9193	90.7895	36.3588	63.5371	88.8048	101.037	157.403	45.1027	20.5731	68.957	173.176	14.0221	94.2768	176.991	413.827	17.9105	259.397	227.296	102.671	93.3279	107.696	118.951	100.563	25.6232	262.755	165.282	172.945	85.3015	112.594	5.07493	338.399	120.682	177.595	60.2802	327.717	100.824	19.8676	227.171	231.724	223.044	64.3615	253.849	62.1119	185.116	193.495	182.051	0.183254	9.57872	73.6319	35.7177	217.622	278.699	93.8551	161.521	151.04	77.0951	80.933	239.898	6.90243	28.1208	81.7641	111.959	15.931	121.725	233.082	6.2632	105.851	78.2275	262.986	141.839	86.7418	17.2297	224.38	26.516	34.1398	106.433	7.91617	73.0581	39.9112	339.098	301.597	206.153	17.7164	169.504	18.4015	123.672	104.877	112.913	38.2822	29.2821	99.8598	24.7734	85.0063	102.813	218.327	0.0518221	243.017	201.14	164.92	134.824	88.1365	142.38	76.337	180.68	102.762	41.9207	661.185	162.292	15.6186	166.166	269.412	170.126	23.9789	72.8976	18.2895	58.9205	219.982	285.165	24.6293	296.956	183.026	89.5787	203.589	40.6881	328.657	117.119	46.1042	54.2266	157.813	65.045	37.6071	324.76	173.98	243.68	427.481	105.312	509.175	30.829	212.056	110.654	9.8493	45.2315	185.852	38.9879	89.2414	282.93	40.2525	27.5171	163.208	20.306	410.935	51.6152	352.425	30.4405	105.681	78.6386	399.006	110.096	305.522	26.7546	207.889	97.2812	98.1995	303.243	40.1762	93.4561	15.3204	97.3372	91.2054	57.3319	133.148	18.5837	153.119	82.443	94.7595	87.1752	93.5206	112.419	181.192	412.556	69.601	14.1688	70.1293	229.651	268.2	296.148	26.5249	265.457	80.3269	159.651	111.615	30.0346	319.612	54.9509	78.4096	288.074	45.2363	174.316	80.538	159.329	133.262	136.428	47.9889	112.041	82.3404	64.7093	271.032	39.8827	54.6661	123.304	29.995	102.447	104.096	262.498	12.7915	158.237	92.5671	90.0272	62.5313	99.9009	37.3427	107.419	19.9567	91.0492	11.3671	177.736	131.92	92.6851	106.978	126.816	176.259	7.91618	144.944	167.005	287.94	671.174	122.671	222.613	66.0393	47.4182	194.05	89.3093	49.6402	33.9406	30.4838	21.1727	83.9285	107.682	106.581	270.927	192.865	83.9922	665.025	233.277	124.304	7.2146	80.7286	30.2824	32.3512	336.947	326.215	261.284	71.4846	155.192	94.6587	216.919	6.47623	232.809	82.8892	35.7091	22.215	285.744	27.195	211.566	95.2536	77.8364	144.379	12.4485	158.167	86.579	413.336	243.437	74.0643	77.682	358.691	37.1604	29.8563	23.2062	6.26324	247.584	187.281	139.299	246.209	129.085	130.834	19.4368	84.2081	24.0093	246.863	224.997	82.8256	75.9086	159.673	63.8733	86.6045	28.4518	166.844	381.571	57.4338	94.9093	295.704	82.1731	27.5861	106.914	138.167	126.015	60.0802	361.43	89.6583	112.956	40.1416	142.614	101.585	116.609	135.031	166.25	199.943	235.088	26.3789	22.9171	20.3192	66.068	146.745	78.1052	19.1981	129.761	31.5612	224.367	150.063	212.519	44.4422	52.911	258.631	48.0873	85.5767	98.8845	16.5356	51.0993	13.9204	153.924	44.6035	12.449	199.893	22.5207	6.6309	100.868	138.244	165.856	295.862	150.528	288.254	30.1256	41.2286	11.1018	340.546	63.9849	20.829	126.826	12.5866	320.799	42.713	86.0836	118.119	62.1832	168.144	91.6779	161.288	54.7377	85.0067	86.8074	281.164	260.743	49.5517	26.9612	6.02894	226.311	76.6724	168.659	43.637	38.1379	130.142	72.02	103.451	94.8786	362.305	79.1422
CPD19260	435.271	99.2572	161.208	223.976	100.564	175.957	85.595	133.863	161.439	177.789	161.875	275.425	252.061	369.278	106.828	110.236	158.643	111.967	101.313	1787.38	144.319	210.11	317.68	444.601	148.976	296.519	172.852	96.0933	163.566	247.41	125.635	148.33	328.597	460.196	861.114	348.862	92.3655	124.397	389.535	31.5466	162.046	151.854	345.341	408.995	204.831	4.02968	324.382	162.062	230.711	215.187	118.174	233.258	134.375	237.152	114.618	113.51	184.655	106.229	238.131	400.417	45.8267	40.2561	146.993	151.063	224.728	359.722	0.604549	781.739	2626.34	491.432	536.868	151.733	147.873	136.157	241.551	213.604	289.929	295.925	174.489	409.957	253.617	200.855	115.931	37.6022	56.4166	201.562	350.545	4387.78	228.51	118.681	495.82	170.974	455.566	114.083	190.267	64.5025	5575.41	284.387	948.294	261.287	39.6639	34.0508	154.54	205.171	197.612	134.9	309.154	189.371	156.702	187.701	97.9568	143.922	132.411	367.088	234.522	202.708	263.667	1.55145	171.232	345.349	231.865	92.8112	416.291	443.728	315.287	66.5142	145.96	203.336	144.779	424.163	170.118	374.804	144.23	160.86	194.481	147.85	629.181	170.118	64.9052	371.507	52.4037	163.435	183.473	148.219	131.979	320.486	177.341	52.2778	300.553	188.87	111.563	143.125	251.503	293.461	375.867	17.6681	153.119	161.966	208.413	355.581	296.332	406.962	458.198	401.087	319.701	274.467	162.678	16.1686	135.475	384.61	219.251	243.997	547.125	54.1806	296.391	121.038	134.449	97.9705	138.965	264.928	178.96	210.241	2440.11	160.263	189.003	162.619	112.657	187.642	120.788	0.291078	63.1961	256.956	176.513	323.723	226.834	73.8486	24.2406	100.635	111.673	124	68.5256	95.7232	157.206	383.575	338.908	210.259	432.819	143.947	109.97	120.498	105.504	142.645	181.572	134.768	424.74	157.791	485.849	116.766	135.718	157.003	159.2	939.393	195.292	358.42	171.547	166.444	168.505	171.851	68.2568	33.9902	259.483	241.344	161.515	69.2015	200.298	162.986	72.5085	2999.92	420.33	3173.68	175.85	190.038	134.99	341.393	136.91	92.7424	91.4874	573.483	199.075	133.286	1336.74	302.75	359.507	737.47	148.136	206.143	100.601	140.583	1378.87	124.657	323.321	518.865	273.082	156.096	116.595	1781.41	226.824	375.822	347.4	197.441	210.941	63.1961	159.524	155.03	195.085	227.624	544.204	169.119	123.977	2170.95	123.116	277.125	311.227	142.808	174.305	110.311	324.253	336.888	64.3251	199.609	181.795	955.606	150.868	764.089	52.4477	150.73	156.112	2406.96	151.011	152.747	154.186	132.958	212.208	562.236	230.153	2.91976	292.414	411.759	105.997	178.681	214.97	285.795	65.225	316.531	167.487	7.52746	371.13	141.833	104.714	472.11	177.148	422.411	188.45	150.704	126.641	415.251	191.33	123.304	139.122	283.815	145.707	799.233	176.204	75.4273	57.447	2156.43	186.548	176.526	145.493	181.661	201.424	195.885	357.003	229.256	242.999	377.598	92.0687	487.845	81.4115	216.85	125.165	22.5921	156.512	204.982	593.27	381.772	118.635	21.8542	167.106	174.815	96.4161	291.975	197.328	346.365	116.472	192.649	210.654	183.666	523.193	471.137	275.374	225.614	111.77	563.627	463.487	178.716	272.124	110.971	508.094	132.396	1.55145	152.793	180.359	214.779	154.265	181.375	159.581	226.809	2741.39	208.023	543.35	832.783	168.352	151.227	197.816	3.20711	348.404	117.186	203.722	204.695	38.1477	274.275	382.53	43.9352	129.107	178.298	247.125	153.233	1336.74	206.298	364.372	179.182	169.811	230.256	146.479	978.403	52.0212	91.1606	344.252	42.477	284.842	158.643	356.84	77.831	3491	58.458	148.82	107.51	304.502	170.378	277.254	680.927	194.068	33.7068	36.7454	192.045	296.783	165.61	372.068	128.844	167.22	139.536	223.149	207.34	53.7683	187.247	57.7939	32.199	234.535	144.114	425.589	246.179	4.02968	290.756	43.0291	55.7657	5212.53	101.11	165.653	136.875	371.8	40.2476	382.017	241.949	254.913	158.668	685.694	295.687	148.255	42.6022	165.34	290.516	273.137	170.184	111.304	180.291	70.4267	128.933	129.429	387.896	195.567	138.697	294.738	4.68885	223.808	179.585	146.869	189.969	159.996	222.749	119.783	166.252	362.524	318.261	533.177	215.689	121.503	106.706	124.457	171.482	216.561	416.12	514.496	117.332	203.176	141.308	86.9677	437.309	200.031	148.132	186.028	145.24	46.2287	38.4183	78.1942	37.0247	230.956	725.258	164.853	178.722	206.993	143.418	137.136	40.1321	133.139	136.506	216.675	337.859	191.825	176.782	224.154	612.234	385.036	187.616	198.568	46.7457	158.302	230.31	432.894	134.653	178.608	87.3818	140.845	138.551	448.342	300.265	159.787	110.416	15.3861	231.469	161.875	199.712	128.494	279.746	245.87	249.826	2.59963	249.171	65.1284	45.0279	120.401	320.093	195.58	911.492	235.991	569.332	164.161	172.551	141.279	148.652	3043.43	153.333	142.75	175.348	231.604	199.972	415.545	129.591	108.514	484.257	222.643	365.214	503.398	203.02	41.8104	138.916	461.145	190.544	157.506	318.108	257.523	338.178	4.68885	336.326	123.996	194.027	595.079	581.325	128.198	239.132	2859.36	181.252	168.466	129.098	183.671	276.017	549.002	127.533	186.115	229.535	108.159	191.551	126.875	14.6328	49.5258	82.5917	131.406	224.154	137.61	154.657	304.747	184.68	115.725	332.5	175.272	80.9356	434.561	244.943	178.337	108.336	359.617	14.8018	214.983	55.1395	349.303	179.001	268.348	1015.34	336.776	106.672	183.698	337.705	266.4	81.7002	89.7335	470.054	599.298	219.593	294.488	520.842	120.121	155.885	146.507	214.175	1524.81	412.012	112.269	144.966	131.028	135.863	344.432	126.731	158.795	325.586	11.8585	122.868	323.357	209.499	141.724	2363.14	846.311	302.487	139.822	204.277	213.371	115.013	332.838	292.764	43.0626	108.295	181.156	164.604	427.813	145.105	405.064	153.927	443.229	493.275	91.9636	222.001	114.058	27.9113	778.495	367.34	215.822	350.157	296.092	155.274	153.291	167.107	99.795	167.135	163.998	369.108	143.978	167.575	197.687	63.2236	337.237	4.45031	180.22	301.101	244.726	114.892	216.647	202.954	106.607	220.279	134.18	203.026	97.4604	119.83	253.408	140.628	204.762	223.172	223.133	47.1244	337.416	162.006	326.632	160.794	26.6704	138	117.86	145.576	359.457	272.918	166.309	197.065	356.469	192.518	124.956	157.22	185.56	2514.49	228.438	216.514	278.165	159.182	362.591	125.662	102.479	4488.3	4328.53	127.292	101.449	233.818	95.641	138.175	381.799	188.799	0.201341	41.5019	91.7835	157.046	154.858	181.845	292.771	241.839	1560.5	60.4666	197.143	161.965	4.45031	123.813	123.421	204.264	607.648	180.229	154.871	1.25116	120.029	299.291	92.3066	303.884	180.585	47.468	122.93	122.77	162.883	143.397	905.081	34.8889	103.504	247.453	359.811	838.39	156.322	172.512	178.254	146.645	99.1533	93.6491	527.513	353.995	167.109	147.119	110.518	9.69861	140.933	0.227748	115.424	36.609	1447.93	142.341	173.664	55.2924	149.665	150.353	118.7	585.34	453.925	122.843	142.153	133.047	171.361	196.12	109.399	798.098	2.91974	47.8123	282.959	36.2799	199.419	155.007	176.236	147.154	255.657	131.8	264.026	270.076	463.614	175.052	9283.13	180.469	178.843	167.901	195.814	243.327	425.191	317.587	414.725	30.1743	172.082	347.358	45.1407	126.025	237.657	168.42	447.65	173.953	587.368	113.818	108.589	357.804	27.8472	103.557	256.395	96.4161	103.652	216.519	302.196	218.534	361.491	280.758	123.099	126.705	210.478	182.703	14.1798	210.241	100.218	124.32	149.265	139.306	123.274	127.834	412.404	191.92	194.236	315.636	109.474	2659.52	299.518	304.187	199.292	524.07	707.217	247.181	329.394	232.169	232.52	143.963	277.49	248.813	200.155	158.594	1843.45	177.501	428.948	166.654	138.845	118.85	189.54	81.7001	85.4131	8355.81	37.5208	230.479	216.506	158.098	364.994	53.3509	210.444	340.839	308.463	113.089	122.457	133.416	233.068	356.281	178.79	423.307	51.8217	67.8086	117.96	100.535	411.329	119.571	116.914	194.19	92.4831	133.554	195.538	201.523	133.783	905.083	33.444	178.953	349.302	450.689	178.929	23.6695	61.3986	223.393	248.254	164.552	158.917	153.489	118.97	265.766	247.104	113.146	118.768	335.392	139.332	91.9636	470.322	154.846	100.173	2798.43	212.723	635.575	387.037	244.821	205.796	379.588	286.235	326.674	136.729	316.683	1863.4	171.005	70.3653	155.974	221.071	199.505	163.882	192.145	70.595	39.6639	140.206	52.2713	394.719	246.455	322.241	351.068	78.2318	244.473	402.861	628.467	125.961	110.071	1.25117	147.291	294.174	302.313	351.182	278.105	252.728	170.051	752.882	70.4036	133.191	196.114	254.946	377.212	1255.4	153.999	195.514	226.19	5.84811	268.983	181.378	213.16	352.927	175.821	285.092	175.466	125.735	247.621	196.043	21.8861	144.644	233.443	347.215	142.22	185.342	160.025	88.689	187.824	119.903	152.864	2347.85	41.982	222.939	183.687	278.34	182.507	199.916	128.736	4.12904	191.825	144.331	93.9831	165.524	200.282	182.343	111.934	38.1477	152.564	284.779	47.9521	141.423	95.4973	44.4415	501.516	142.109	210.628	3774.46	70.9589	156.55	116.647	224.816	188.684	975.21	88.5663	86.8812	81.3885	252.602	67.2168	229.795	236.091	53.28	143.297	138.916	240.151	275.675	166.252	45.0279	189.634	41.2746	105.737	227.203	122.714	295.267	357.606	54.9442	119.86	129.216	121.873	262.672	105.852	129.799	543.069	89.8214	103.713	275.411	382.008	288.114	0.951176
CPD19293	94.3514	27.1584	47.7314	71.5326	94.4179	69.0115	49.5008	73.0716	46.1687	39.4008	32.5425	447.759	81.9679	518.57	34.6244	5.17632	25.1899	30.0254	37.0137	268.685	84.4676	45.5771	92.141	106.973	51.939	534.137	56.8424	56.4403	87.3405	343.244	74.3496	39.0732	507.894	224.869	238.616	75.86	37.3549	58.2601	295.76	72.578	98.5418	45.2636	219.503	198.761	68.1347	4.93979	89.8623	70.7265	56.9194	178.061	54.4563	231.759	38.7393	82.1913	32.8863	37.4816	79.3089	56.9169	54.9405	139.021	21.381	51.4258	64.5785	30.0362	110.986	86.69	0.324753	450.616	680.839	228.18	99.4948	38.4472	34.5835	37.7386	75.7583	55.3847	70.4029	133.612	68.0441	240.306	126.504	78.798	47.5617	11.619	3.79708	80.6347	99.1534	1644.19	80.9082	30.7588	122.662	41.0678	101.568	62.5248	64.8776	35.5839	1600.86	76.15	199.85	90.4209	52.1651	21.3642	33.3477	58.6174	53.475	52.4604	88.9227	37.8105	59.9358	63.3099	54.2425	54.2446	28.9773	50.5277	71.6331	44.9314	75.2541	3.40942	52.8845	535.355	128.656	52.7709	93.2205	145.366	518.382	49.5597	41.4486	67.5432	58.4836	123.836	35.4269	86.8418	75.7291	50.0449	40.9545	50.3	130.365	35.4269	114.226	298.656	13.1776	86.2003	62.7017	43.6504	149.265	89.5809	30.6514	25.6041	549.726	85.1942	13.0089	50.4672	87.788	92.0763	380.392	37.7135	61.7667	51.4285	94.0927	103.919	276.224	126.711	102.27	96.469	86.2682	67.5388	67.9469	19.436	34.8479	111.327	58.704	63.0821	213.951	40.5079	106.741	50.3467	41.1617	11.0156	55.0797	76.4196	80.5097	88.1043	844.23	147.518	68.5762	46.9458	60.2153	82.8481	56.7343	0.142147	34.1588	63.2896	64.2144	91.935	491.836	28.2727	41.7865	55.6086	43.096	65.0876	46.7503	51.4392	43.6443	100.186	71.7231	98.4065	120.599	47.5919	38.4404	50.2613	59.3812	38.5453	51.8573	44.01	102.698	34.7874	154.029	51.0817	53.1853	46.495	52.5002	188.05	59.2419	162.762	68.738	43.9299	66.9365	54.5225	91.0357	63.7147	65.2196	79.4355	67.4508	32.0112	48.1775	66.2536	25.5273	389.162	160.445	376.249	19.2247	79.455	47.6452	98.7462	36.0509	54.5713	97.9407	147.869	144.676	95.3354	825.009	92.0246	73.4126	209.396	52.1296	72.5642	44.5707	149.802	971.261	57.6462	87.9067	106.298	37.9046	103.172	59.0339	614.933	57.2888	97.7082	99.4495	45.8089	74.3841	34.1588	56.5549	42.3197	53.9105	58.3213	144.385	74.8957	80.3563	283.108	49.5335	525.907	60.5505	62.3857	50.5846	46.9566	215.681	124.542	36.2995	102.986	55.9783	293.345	63.2719	147.491	15.3104	60.6533	32.5546	909.058	100.758	38.5509	48.1626	55.0716	63.2295	175.442	56.1498	3.56464	68.5767	96.5217	49.2391	78.0932	67.413	74.4164	30.2393	95.8468	129.069	3.878	277.303	61.9845	44.9777	198.873	60.6388	138.191	54.6753	46.885	43.3542	218.728	110.858	52.1094	37.5125	69.5213	83.2137	269.236	85.7127	27.1661	16.7589	278.415	65.3006	100.425	45.6312	74.1396	41.9034	45.7088	77.8409	104.984	72.7673	533.074	53.7268	104.172	44.1832	46.1096	39.2171	9.65821	36.1068	49.4302	217.659	201.941	59.0947	36.995	76.1681	75.7761	15.5762	91.4847	89.0579	64.4103	48.8762	62.7196	54.3436	75.4333	394.382	132.738	55.8413	77.117	46.7711	225.5	337.735	50.9251	469.519	30.1311	143.48	46.3592	3.40942	40.6658	34.2802	72.8912	49.1488	73.2488	104.853	53.6685	436.959	64.4471	142.563	95.9027	43.1327	78.4071	83.5735	1.76698	119.881	43.7621	46.9562	59.8811	27.3961	75.2702	262.806	2.89507	113.942	49.9664	172.493	39.5161	825.01	68.3628	81.9724	71.2795	59.9696	48.5045	46.9549	341.113	53.1953	34.195	112.024	3.13648	57.3602	25.1899	69.5861	15.9478	382.232	2.29607	44.6925	48.8787	55.8698	95.2355	471.436	363.287	61.9763	22.1777	45.8909	70.4238	127.872	70.6235	90.0217	65.7425	52.4675	74.8907	82.661	64.989	14.2128	23.977	16.6462	31.1547	78.1007	46.7672	188.4	87.5802	4.93979	96.6416	60.3184	16.026	633.261	6.07309	63.4616	52.8524	54.7664	46.3745	214.901	59.1952	67.7918	39.8862	197.984	464.033	35.0191	20.2268	45.7014	60.5729	444.109	29.8314	56.4841	83.0599	28.1395	80.2162	41.753	69.1307	108.644	88.6865	104.769	3.47871	72.3025	49.5696	59.0911	55.0712	62.1799	54.2915	61.9719	46.4311	109.186	72.1672	148.696	129.528	11.8256	36.305	44.3158	173.348	67.4732	82.5294	189.892	38.9317	29.1436	71.4647	48.7325	116.036	41.4419	73.0639	83.6813	54.0566	12.5336	37.2365	29.2103	38.4348	82.6731	205.699	38.6704	65.0399	57.7391	60.9587	40.3881	12.8981	30.4895	54.3176	70.4072	101.627	51.3983	52.0122	56.6352	61.098	66.0491	49.8295	166.904	19.8795	95.3579	59.1985	98.0427	43.3957	78.2829	32.635	79.2698	40.1661	87.9366	67.8902	78.2952	45.4994	11.9481	64.9399	32.5425	92.3703	58.5013	71.5493	73.4669	67.2781	6.41443	102.55	33.5663	56.065	38.0874	114.836	98.0191	170.081	64.462	159.259	44.0136	69.051	35.2938	49.8256	960.725	39.5123	56.2949	47.8181	58.703	53.9015	103.434	36.0517	58.0998	119.974	68.0258	110.214	149.534	59.1113	21.1994	36.7013	130.618	69.2648	71.9694	95.0153	66.8861	94.2578	3.47871	509.772	71.066	67.8452	180.217	222.897	51.8124	36.2017	776.823	30.8803	52.1677	25.9685	48.4487	83.5839	119.555	39.9272	44.6068	40.9588	53.7132	47.742	48.3841	9.7951	22.8116	17.7379	39.0141	56.6352	44.7009	59.2245	90.9847	82.5835	46.4865	73.9687	54.355	47.855	223.265	52.2272	35.1379	114.787	110.552	15.0688	71.3116	6.52781	107.284	84.2208	143.392	173.867	527.685	32.7022	45.4316	83.4893	474.674	64.8148	52.6786	152.349	160.794	63.2879	117.005	132.436	41.3425	61.514	49.6445	66.633	470.901	181.051	48.5245	41.0103	37.0317	52.8203	305.702	82.6993	100.41	84.5866	7.29527	41.9269	530.105	71.7994	51.4311	893.297	198.9	117.266	96.1176	56.3712	54.3183	40.3502	509.586	139.514	4.27461	73.8844	61.2641	95.383	129.283	68.9885	253.45	47.0622	117.98	49.3571	70.425	56.5135	28.9867	59.7979	154.812	501.095	55.2216	104.685	84.7541	28.3172	51.1357	60.3306	35.1137	65.3421	71.8804	549.592	53.8345	65.25	57.618	33.1945	81.6426	2.262	49.916	504.977	64.4236	42.6345	67.5728	93.5343	44.7166	72.6064	46.7024	82.6879	39.8044	73.0695	58.4285	82.9186	76.6196	48.4863	71.5179	5.02908	75.1186	68.8455	498.308	87.2167	53.4971	33.4006	41.0043	55.1211	327.786	90.2264	90.9399	65.9906	83.0487	83.2194	44.4976	39.9643	38.4439	466.011	53.7728	86.0624	103.5	41.4862	92.0251	40.1557	42.5647	1615.71	1604.22	31.6028	5.47897	304.662	29.5994	72.1541	74.281	43.4129	0.0983246	21.1384	32.6375	47.6496	64.5336	76.4695	71.6073	113.382	340.535	44.8537	124.775	107.422	2.262	49.1061	45.2536	59.7044	112.211	31.5259	101.801	1.60388	39.4468	79.1343	49.1716	110.057	84.5347	4.27473	51.1773	53.8623	62.3969	83.8482	554.373	73.3941	52.8001	414.009	94.1365	183.466	68.1025	58.5891	53.9062	61.6192	41.9703	54.2058	123.775	77.2795	68.138	30.265	55.0948	35.9401	32.4897	0	35.3105	12.9868	384.76	48.8238	68.5515	99.1671	41.7648	60.8706	70.5456	137.791	446.336	67.1519	35.486	65.2471	58.1793	82.0618	50.4632	262.484	3.56462	33.752	73.597	53.4957	63.9256	41.7315	78.3652	47.2888	73.8434	43.0976	417.569	47.9723	114.367	54.9427	1989.14	46.7337	77.901	64.2097	42.308	93.7744	125.932	70.2307	143.58	34.9526	45.2118	52.8685	22.5141	79.3822	71.3997	45.6862	216.64	79.6701	123.51	45.6621	72.3307	75.6489	37.5639	32.2846	476.308	15.5762	38.6346	71.8874	487.731	109.278	95.4429	72.6741	32.4457	56.7199	73.8353	52.6582	15.1404	88.1043	34.651	44.7901	24.0706	53.8322	52.7713	65.5409	95.7141	63.5283	78.0697	171.267	71.7378	781.56	58.5518	499.665	73.2403	129.662	192.874	127.53	84.4752	375.318	65.6854	33.2635	74.772	66.1072	129.161	68.3943	664.285	39.3607	136.437	72.5936	85.6409	38.5285	30.6833	64.8148	49.5164	1810.75	23.6725	140.415	52.7815	40.9135	85.9462	26.6566	178.606	75.2369	78.8949	37.2499	42.0138	31.0023	52.9357	111	51.4526	51.2668	26.2273	50.396	46.9369	34.2886	121.987	74.1078	47.5617	81.6946	28.6524	45.2264	76.5319	83.4317	35.468	554.374	63.4976	41.2593	100.299	445.051	39.5289	50.9878	34.9058	217.402	56.3449	59.6101	60.8985	49.9707	57.7617	116.216	64.9475	47.23	45.7869	84.766	37.0184	70.425	429.197	99.2944	29.1008	624.697	55.9833	176.654	102.644	433.252	51.875	331.979	177.65	83.4427	112.051	83.5119	320.908	101.822	39.4377	38.6707	72.4298	68.5666	73.6201	59.0955	47.876	52.1651	49.7383	14.0859	116.223	61.3728	521.882	107.169	27.3003	128.637	114.419	191.808	34.8754	48.8937	1.60389	48.9387	101.162	85.5938	101.297	163.556	62.689	66.2033	189.512	7.17373	48.8846	49.6549	64.0678	156.245	322.36	105.826	69.8247	59.8217	2.38858	507.841	40.871	62.2326	97.4234	58.8635	99.0987	56.1169	34.0274	55.9337	56.3858	35.8682	46.453	42.26	113.955	70.7988	85.226	43.9025	38.8668	83.1205	49.3955	100.568	864.504	14.6156	66.6913	76.5556	89.7038	63.682	42.9347	52.6526	6.87071	72.3121	78.924	74.3328	36.5406	154.134	56.1307	58.7152	27.3961	72.1688	59.4463	15.4176	48.7906	39.0918	61.824	78.2453	37.6228	80.8427	423.456	33.0952	45.8127	66.3169	382.013	79.8364	332.48	33.8396	35.5672	25.4078	422.094	37.4427	66.8231	71.2508	16.664	85.7089	36.7013	63.9936	55.8971	46.4311	56.065	60.7763	20.9224	56.9469	60.1164	24.8811	77.6703	80.5372	64.2004	55.0376	50.2567	33.9471	62.6621	42.498	49.1107	124.543	47.6432	32.1222	67.0019	300.255	91.1568	1.39351
CPD19329	12.1634	30.8667	29.57	6.81727	11.932	8.88528	21.1027	19.9804	25.2682	50.2662	46.2923	230.992	35.4813	319.226	36.8574	45.1856	32.0429	27.9375	13.1148	11.0586	26.9662	19.816	26.607	28.3729	29.187	276.093	23.5907	25.7221	12.1541	198.55	27.1	33.1681	279.67	84.1734	6.34709	129.536	30.0259	14.2827	8.71752	0	20.2152	13.163	184.521	80.4439	22.1591	0.201659	34.7095	36.3855	31.1027	2.81081	14.523	9.88443	26.3603	27.0982	26.5344	20.6296	57.4373	7.40722	36.126	20.6561	6.6839	21.5731	50.0432	26.4954	68.4936	46.365	0.296486	10.0118	15.6092	74.3177	23.4105	9.7502	20.6945	29.7249	33.0786	26.8477	26.6506	28.2959	12.8517	69.9457	58.1962	82.4305	61.2882	5.71184	42.5664	45.5956	12.7661	11.486	29.5115	37.1821	10.4393	33.4534	9.35278	22.6224	25.5982	23.0716	20.1018	33.183	2.26729	20.7424	2.57304	1.45212	48.3539	18.6681	9.90417	26.7594	34.7746	10.9993	59.116	107.266	16.8803	25.7899	49.1747	7.77665	10.6627	25.0681	83.8021	0	27.8031	331.902	55.6839	33.2376	10.2297	133.849	263.218	6.4252	28.3807	14.7641	50.2707	19.8567	59.6957	27.4279	61.2278	5.07655	40.5686	18.2964	54.8467	59.6957	7.50735	18.0454	41.9545	22.7061	28.064	27.3976	44.9235	29.949	44.2139	7.101	285.551	121.756	27.9151	37.0023	27.9385	22.3009	12.24	18.8671	23.966	68.6452	131.454	16.926	8.28629	34.2093	34.5302	32.2932	9.59335	9.07141	11.4714	1.5249	14.6253	21.0776	14.3975	8.49529	65.4834	51.7322	16.1508	15.3638	17.1397	60.6782	50.7177	132.957	31.2257	12.4119	11.1313	1.25957	6.50926	28.9933	23.3717	28.1612	11.1424	0.535321	20.5295	17.6771	15.3022	27.962	247.212	11.696	20.8297	7.63696	53.4594	60.9948	6.60294	30.0338	8.26303	44.7893	51.8189	118.759	7.30691	18.8547	37.6105	58.7964	10.4691	86.6685	53.6097	35.1477	34.0249	7.74621	157.427	23.2203	50.7196	35.9176	338.777	44.9386	22.5356	27.2424	12.5837	15.4939	40.0861	11.017	7.50138	16.0285	28.0302	31.3645	23.6405	13.6435	12.9365	57.7351	65.2694	15.8395	41.0203	3.19535	42.4685	33.3691	13.3347	11.3333	27.5379	17.9416	1.04636	23.9805	3.11568	7.18315	4.19103	21.1497	61.3766	7.6911	30.2959	29.1979	19.0217	54.6758	3.21185	43.7835	23.2046	15.8964	104.783	44.8763	10.9874	9.89998	19.1244	17.0507	9.4602	42.3159	43.8507	20.5295	59.0523	32.4268	20.6641	23.7782	47.8729	17.4213	11.9141	43.642	25.4567	283.438	27.1621	39.4753	45.6524	29.7545	9.79198	44.6536	24.2859	37.571	31.0077	34.1477	20.7471	21.0466	16.5251	15.8237	84.4615	8.62482	41.5074	75.564	18.5791	85.6719	9.42115	119.614	22.899	0	132.894	11.3013	14.695	19.0194	11.7625	17.3944	96.8853	23.0091	24.5745	5.07096	20.3365	12.8114	53.0449	31.9263	16.4958	63.3168	221.598	30.3544	22.5562	76.0504	3.27802	61.1794	23.5054	29.7567	23.9423	29.545	15.6121	53.2662	1.84658	35.0805	20.4933	23.7994	21.3433	22.4262	16.7932	37.7947	30.7728	122.843	28.3746	326.307	17.1034	34.0985	6.62838	53.6747	7.36607	6.53886	15.7966	230.741	27.1452	78.687	27.6072	35.7968	115.247	15.1662	42.4581	44.5479	30.3086	15.6832	39.5966	19.9037	7.64743	13.7012	6.17687	30.878	29.1918	45.8761	17.7618	224.665	6.77605	10.8905	216.536	40.7156	11.8107	13.4046	0	15.7361	28.8978	32.2738	11.5631	38.4765	17.9018	12.6849	19.9937	7.00592	17.0594	4.61822	11.567	34.5143	25.1126	5.64612	40.7324	7.04301	114.66	9.66594	3.30152	40.7124	185.467	83.9912	15.1376	20.0419	4.37757	16.8098	4.19103	11.886	3.34639	20.366	33.4059	40.7456	26.7087	17.4422	3.86553	14.3471	33.5475	23.6237	16.9841	32.0429	19.9079	64.0485	5.77942	29.5916	34.3696	21.4686	20.4114	34.5227	196.952	7.70203	26.9248	0.192665	23.1416	10.2995	9.01797	0	8.91886	7.89047	53.3059	19.1434	52.0498	10.6365	2.1168	22.4266	6.91307	2.95163	25.0157	11.3996	97.0117	38.2065	0.201659	20.8268	19.7362	8.72239	16.5726	55.2439	21.3606	54.3782	18.9938	3.18362	79.2025	24.2279	43.0045	23.8095	24.3804	193.107	13.0858	10.6401	10.2561	26.9926	193.745	7.51462	9.01386	26.9809	12.1672	25.9361	53.8612	15.6638	5.59519	27.1972	15.5454	0	12.8941	10.4763	45.4707	30.9315	29.6052	127.449	20.141	67.8572	35.3272	54.6975	15.6314	29.8016	52.0875	61.2192	26.9388	0.239326	30.934	35.884	180.477	35.6459	34.589	26.693	25.3574	16.5996	18.1667	28.5222	25.2143	38.4736	3.03301	15.1018	18.5812	10.8947	29.186	9.13525	15.503	26.7691	14.9531	23.8794	33.6275	5.32699	31.4043	41.6476	14.6884	21.1654	14.089	8.42476	63.6953	18.1533	5.97569	26.2315	2.69555	20.0596	21.5084	8.24882	13.0782	22.106	13.3079	8.93832	37.4741	12.0051	22.1676	15.6534	29.138	47.0072	1.03084	70.6651	46.2923	69.6937	4.36901	57.7771	20.8669	23.4374	0.335507	32.1145	16.6134	4.58997	17.9294	30.6306	21.5433	12.7208	22.8946	5.25122	28.2833	74.8493	29.3587	14.8817	44.0788	28.4423	29.3754	14.3543	74.8484	12.6474	38.3375	15.9009	33.5353	24.1194	10.6487	44.4529	16.614	98.9381	20.1296	52.1174	11.0838	58.2518	46.9536	100.493	15.1319	8.92385	0	330.361	19.6664	13.9935	101.833	23.3834	20.3972	2.1323	16.8646	47.1607	33.9825	11.3059	9.13191	63.7516	16.3575	23.2608	24.1859	33.5086	14.1108	8.1208	164.442	0.175032	15.1804	19.2177	31.484	63.6953	12.8045	19.1496	10.2282	30.6997	68.9127	25.2817	30.3257	51.0252	28.4793	68.9671	7.21625	11.4718	40.1482	0.576126	8.24142	93.9805	20.8454	11.9126	36.5568	28.6946	283.761	29.3722	65.7309	36.2292	211.864	1.96411	24.8128	103.074	6.01968	186.552	12.3465	14.2209	10.5406	74.3537	22.5189	9.90134	7.84688	44.8211	43.3702	16.3571	22.4865	30.2868	13.2902	21.0084	42.2953	8.391	34.3657	24.3275	300.76	21.6555	17.7867	11.3608	1.45871	12.5082	10.3769	30.2138	30.1148	20.1447	238.231	26.8791	100.037	19.526	27.5484	19.3668	55.751	15.7312	14.1619	33.4273	13.7576	7.61269	6.2496	35.3569	17.5992	11.039	1.91232	306.26	47.7046	8.51923	36.3028	15.2708	21.0218	19.8112	12.8795	35.3607	19.4978	277.608	15.4016	27.0085	15.7019	1.14556	29.2821	0	24.1847	236.067	94.691	47.1944	13.9801	61.7598	134.272	25.8199	13.7367	32.2185	38.0448	19.2551	11.2508	14.1215	17.3888	74.981	105.33	89.8986	168.823	18.4624	346.007	19.3486	12.9718	21.7468	21.0144	28.1233	3.87728	62.0934	33.5844	12.3783	10.1519	24.5235	25.6736	14.5716	52.0199	6.8363	21.1019	35.7745	21.3736	16.1797	95.9753	18.9624	95.4081	10.7011	10.887	26.9848	29.0614	215.971	22.098	14.537	157.08	28.5712	0	16.6211	43.7019	45.3585	24.5454	43.5997	20.5348	37.0467	9.2333	11.8868	17.4662	41.0681	0	180.039	7.93819	49.3516	6.00534	68.6149	40.7359	0.19175	15.9095	73.5843	7.00277	10.2882	11.2766	107.672	22.8858	15.2948	7.9798	31.7317	12.4409	1.19653	9.20835	227.205	8.4939	15.9509	43.3914	19.2282	10.2022	14.4012	17.1718	21.2714	10.3329	11.8335	20.8864	15.7445	8.46211	0	27.6727	0.279233	39.0394	3.81099	12.9257	22.5074	17.6934	6.75508	43.0508	14.5917	22.1064	59.6923	21.7663	21.5161	28.572	13.2882	15.9569	27.265	38.4333	8.58205	0	13.9297	43.9942	12.0921	24.8422	56.993	15.1875	15.5535	40.7059	7.55999	196.767	14.5989	24.5081	12.3398	41.1864	9.07536	12.0978	66.4772	26.3379	49.3872	22.9863	25.8888	13.8266	40.1528	26.5609	46.8472	19.5436	13.3171	52.2159	13.7143	82.1691	46.7523	17.792	48.473	25.5051	11.6984	39.1563	44.9675	169.367	42.4581	20.9096	29.8544	259.192	23.1128	10.265	17.1674	35.5609	11.4802	24.3913	108.458	0.392888	12.4119	37.4655	12.2994	72.9751	45.7441	85.1977	23.7474	36.059	26.3858	16.0071	11.2687	21.4316	13.0601	25.5174	229.963	8.41906	31.3909	9.63973	54.7082	11.646	169.955	7.63483	6.98711	22.1446	35.0644	33.8912	46.2774	10.9436	29.9793	10.269	42.8838	14.0957	18.4588	29.102	1.96411	21.5493	33.2179	0.801794	31.7798	24.3224	7.06088	7.06482	10.7618	4.47996	23.528	11.1339	70.7375	17.9969	63.2413	47.4887	37.5009	13.7975	21.4521	11.9372	5.87842	56.7305	30.2673	39.4741	21.2902	14.9263	17.2477	32.432	12.1887	12.8485	39.3439	28.1359	12.441	14.5624	34.9528	9.20615	19.1765	39.8871	16.1224	22.4449	3.94093	23.4803	31.9714	27.1378	18.101	26.0019	6.5638	27.5871	30.6997	21.8846	9.87428	28.8784	6.2496	23.3211	42.5309	33.0933	3.10995	38.1676	14.7726	12.1464	202.54	67.5678	185.554	3.66838	18.0258	13.1481	41.6294	7.69761	44.4588	0.778104	21.7713	13.7588	66.0791	14.4314	19.0942	7.91652	2.57304	15.8515	0.996185	12.4546	18.9702	281.456	19.6022	33.6623	150.249	24.3139	135.091	39.6754	34.1197	0.191751	32.094	18.3683	15.4601	8.98662	31.5103	26.2316	33.165	9.30284	92.9085	24.5873	32.4682	26.2523	43.9262	15.3303	21.4029	26.2602	17.0341	4.17173	226.3	26.7968	14.1184	9.99233	25.0187	9.58044	58.1152	11.0543	37.501	8.66168	14.0991	20.093	44.9958	36.7046	37.1721	11.058	17.5394	26.9478	22.7362	19.6268	40.6999	15.1568	11.0209	11.3261	49.3043	245.867	33.3454	18.0037	93.9604	0.937493	39.1982	15.9858	5.89605	34.9813	2.51855	22.6174	29.8722	3.30152	36.7462	28.3057	18.9888	24.8401	14.681	40.6452	9.58271	13.1352	23.3196	6.35187	0	13.4249	19.9228	155.551	113.38	13.3915	45.425	13.4637	11.6463	193.971	21.6741	13.1583	30.3247	3.22953	45.5684	52.1174	25.0969	86.9696	67.8572	4.58997	32.9325	98.8066	11.2873	24.2801	38.8517	63.2768	13.3061	19.6866	25.7686	4.23727	19.6682	19.175	34.0409	175.486	13.3056	23.6573	14.772	28.8608	8.25595	22.9797	3.88734
CPD19364	3.28762	1.7324	4.86087	4.24827	3.26807	3.33019	2.73236	6.45249	1.7827	0.30966	1.079	274.578	23.8688	399.771	7.19214	1.58518	0.405184	2.02521	2.4307	2.15871	3.87927	1.44694	1.42055	27.1269	1.58343	364.007	1.93079	2.64852	1.12545	246.464	4.87018	3.17402	408.087	3.20267	1.66355	5.3924	0.890605	1.34809	4.63767	3.71706	7.31012	3.37332	182.672	2.61111	3.3879	0.290698	5.55943	2.29928	1.41373	4.23605	10.5767	4.43294	3.43959	2.53909	2.13533	0.762519	2.29994	3.43567	13.4137	9.68755	0.652374	2.35593	1.2998	1.34658	1.496	14.0394	0	2.72611	1.84385	2.84924	2.75242	4.35713	1.78342	1.97669	1.11759	14.3611	16.0074	2.22373	4.06673	3.1851	3.65541	0.99022	1.14104	1.8134	2.39691	2.8482	3.57831	3.35948	4.14369	1.97561	3.90797	2.29925	2.97405	3.64553	2.45273	3.38743	1.5341	16.3128	0.272365	3.87604	0.680006	0.327075	0.968109	1.30816	2.73205	6.38349	3.17482	1.43622	0.860785	1.87427	2.24702	1.03269	4.93619	1.86838	3.33032	3.0544	0.976191	0.0207732	3.06728	382.583	3.87269	2.44002	4.76653	2.20866	362.788	0.831218	2.39914	5.4221	1.12526	5.70408	0.287997	15.9158	1.3549	5.36655	0.693289	2.00679	24.8143	0.287997	0.360736	3.73751	0.575989	5.21661	3.16056	1.20817	22.4497	12.6266	1.27741	3.14273	347.11	1.84795	7.17623	6.06137	3.23189	36.8149	4.19054	1.1752	0.790308	0.82462	1.79152	3.95037	3.29252	1.89253	29.0362	12.3795	6.73727	0.79634	3.51175	0.26169	1.44317	7.91926	2.68533	4.17927	64.1471	0.847428	1.85701	2.34897	2.11951	1.48758	1.84048	2.62827	1.80855	2.71578	3.16356	4.13577	0	7.57151	3.18699	1.01488	3.75581	0	1.43197	13.4017	5.25204	6.18928	273.509	0.629834	0.42721	1.60547	1.16142	1.31233	0.738494	2.7753	4.22942	25.4587	9.7264	1.82641	0.438881	2.2123	1.53444	1.22706	5.51425	0.560249	2.84364	3.68837	28.7706	5.3971	4.14829	2.66067	1.68725	4.85404	1.21281	3.60976	1.35358	0.545428	2.26748	5.73068	1.66689	3.30862	0.394242	1.38634	22.3358	3.61552	2.46123	0.563393	4.5585	12.0195	3.75974	1.20174	5.91321	0.38385	0.243765	5.87219	1.46052	1.04727	1.70268	2.29524	1.33238	1.19577	4.7932	0.862896	0.671279	4.95269	1.53605	2.1943	2.29281	17.4643	0.571258	22.9775	1.87405	1.0714	5.57504	3.04801	1.62259	1.22881	3.34185	4.09983	5.6477	4.36082	11.4726	0.965547	16.4894	1.43197	1.12959	4.47552	1.82038	15.6352	1.16123	1.72882	1.14497	1.74754	2.4691	348.101	1.68409	13.3084	3.45978	1.13729	2.82309	6.11612	3.36856	0.814905	3.57976	15.2997	2.01186	2.85547	0.647323	2.29981	0.749256	3.58428	1.02079	2.07322	2.71544	0.971982	4.97966	2.99636	5.67354	0.0505923	4.25713	4.15036	1.98594	1.636	5.39035	1.96368	0.896746	3.68537	5.4218	0	2.36663	3.66645	1.59844	3.06818	4.7063	9.09276	1.54451	1.696	5.10418	2.63053	1.84585	1.24514	2.78549	8.80313	4.36951	26.1349	0.608253	1.08613	0.665475	1.21045	2.54973	6.62205	0.904914	1.55969	0.652665	5.28313	10.6486	2.54942	12.3785	430.786	2.35593	1.22463	1.45199	0.764995	4.42435	0.240013	4.05399	0.898976	1.86789	2.4972	2.82007	3.56229	5.7911	1.0449	0.536884	15.1912	1.91626	3.89357	7.27627	3.20817	2.83952	2.07064	3.78427	30.7601	1.06125	26.5742	1.21502	261.866	2.95997	2.30252	314.267	0.488169	6.48593	1.64954	0.0207732	3.9157	2.41491	4.09001	2.4606	3.1808	8.71228	2.84445	0.417705	5.04964	4.35803	4.23647	2.82694	1.97664	1.46867	0.0242234	5.80109	1.396	1.48732	4.68606	0.991511	13.4013	211.418	0.562693	3.59779	4.81518	6.31042	4.19702	0.67128	6.45384	1.20598	4.25877	4.29558	3.4594	4.97864	8.38116	0.278615	1.33431	9.84067	0.472977	15.472	0.405184	1.81038	1.00169	2.58773	0.877153	6.19312	1.94516	2.05282	0.499193	288.462	1.16871	20.8356	0.324022	0.887217	2.33705	0.433323	2.06128	0.633102	1.77966	0.985156	2.80188	2.7255	2.70881	0.726534	1.41792	1.7364	0.753467	3.21756	3.17702	2.34003	13.4692	0.290698	0.750563	0.638311	3.211	0.173116	0.955632	3.11285	1.71904	2.6785	0.49171	2.09426	14.6942	2.32835	2.52369	1.48963	279.902	1.35091	0.464788	3.42661	0.768854	280.061	1.44434	3.29881	1.13245	0.518638	3.73877	1.18273	1.44909	4.45291	3.99317	2.25277	0.0265613	3.63034	3.21134	1.56348	16.5722	2.65983	0.650239	4.95995	0.729515	21.2597	10.208	5.72131	12.7464	1.43915	0.871601	4.47734	4.42745	5.17591	9.38614	175.247	1.7672	2.23736	1.42178	2.58921	14.5568	2.08313	13.0334	1.10815	7.92906	0.500979	0.777493	1.99466	12.2151	2.98388	1.87619	1.58299	4.04261	2.9938	1.04312	7.51987	1.31352	2.16135	14.7066	2.12955	37.9427	3.84655	2.66813	0.945195	3.70721	0.717846	3.39352	5.1221	0.831927	0.922771	4.52988	5.76052	2.02327	3.22116	1.52113	0.85167	3.60536	16.7693	4.38761	1.90924	1.76085	0.0990658	1.50004	1.079	1.88037	4.07522	2.27148	1.16382	6.60183	0.120911	1.74757	5.82625	0.949604	2.62049	13.2465	0.517589	3.40353	0.853533	1.89245	2.60747	1.51403	2.11608	1.61945	1.79655	0.916677	4.16272	4.93791	10.7526	3.21224	13.089	1.52811	2.86999	0.606435	3.5916	0.780005	5.74911	1.32058	0.430343	0.50086	8.22038	1.41129	1.97525	14.5333	4.56656	3.1763	0.0265613	410.846	3.29505	5.44879	1.77498	1.60904	2.33016	1.21671	1.58956	1.88844	1.9986	1.4487	2.93995	1.53167	4.32298	2.97168	2.56855	2.01266	1.96477	2.88758	0.286753	0.126157	0.552604	5.41629	1.82101	0.945195	3.52876	3.51826	2.04782	1.17425	1.11493	13.5773	1.00496	1.03347	3.10042	1.91189	0.953559	3.66177	3.44494	0.0692087	3.55043	0.276858	34.0728	3.63262	0.954672	0.488327	368.7	1.80588	1.85791	12.186	311.241	0.943777	2.81199	1.83039	1.26548	1.13111	0.54262	3.05058	2.4621	1.10174	0.943655	3.46916	0.157105	4.77472	1.94535	2.00003	2.33763	3.01458	3.11321	4.29355	1.69361	6.78912	0.952679	4.38362	401.29	4.52842	1.56142	3.49377	0.584107	0.525904	1.0176	2.48335	1.58823	3.02493	405.954	3.12802	0.322303	0.625497	3.76896	0.775498	4.5934	1.90923	3.7118	1.50583	3.65592	1.32094	2.12713	1.72091	2.79982	0.265219	0.574305	400.004	1.96991	0.89275	14.0812	1.63062	6.25314	2.68113	1.3071	0.765997	1.51713	418.73	1.87388	4.17146	2.56849	1.51375	5.86266	0	1.49665	334.466	33.3126	5.71247	4.53893	1.29402	1.46858	3.26711	1.68945	3.66841	0.836803	5.48167	1.03964	1.23125	3.65555	1.96214	3.14203	0.436826	2.37518	5.81229	372.931	3.34473	0.259712	1.89992	1.47494	3.98048	3.41564	2.98366	0.847566	3.03114	5.81622	1.08535	9.02885	2.55066	1.80695	1.93576	2.07403	1.93959	36.4204	3.6929	17.4235	2.27791	1.03782	3.652	3.13333	2.7578	1.0706	241.218	1.627	0	6.766	2.66949	0	0.455378	1.01246	0.868338	6.8883	6.42788	13.7367	1.89794	1.16199	1.72855	2.97805	2.34638	0	0.638084	4.64879	17.1661	0.297051	1.16824	1.30231	0.0230345	2.91454	2.50175	0.814091	1.2359	2.16337	0.251561	8.19531	13.1302	3.83438	4.02879	0.960752	0.718684	3.41072	298.432	0.8673	3.36112	2.08501	0.461969	3.06393	1.72998	2.8598	2.22557	2.62046	3.67231	1.0753	6.41416	5.05661	1.84859	2.82175	0.0670873	0.195405	0.534107	1.98944	1.91344	3.42973	0.347774	3.07223	2.54751	4.96343	1.71119	5.74039	10.1172	3.05786	0.440355	1.76942	1.23979	2.45926	1.82398	0.050592	0.488059	1.66098	1.66011	4.16224	1.38988	3.67257	5.23154	18.38	0.794645	267.379	3.18861	0.93676	2.91176	2.20741	2.80338	2.17993	0.612242	1.9818	11.4984	6.43432	16.3904	8.71153	4.18163	2.58869	0.682139	0.384542	1.13955	2.46423	2.92051	3.17345	5.96365	3.10419	1.4507	0.245109	1.07464	1.14726	0.953267	287.923	0.536884	1.28382	4.52368	342.597	1.54249	0.950519	2.24735	2.43396	8.18651	3.90676	1.10703	0.0707952	2.71578	1.52564	2.00518	0.958818	1.30837	1.18536	2.13954	26.0548	5.67703	3.92427	0.926203	5.01703	1.42625	3.73173	336.812	1.88481	2.79327	1.737	3.87699	4.41465	230.111	5.86979	1.47885	7.98053	1.12325	14.9157	5.13657	3.91706	1.33383	5.2868	5.80811	1.14622	2.81441	0.462701	0.943776	2.64922	2.62782	0.120397	15.4124	13.5007	2.38306	0.509209	1.25239	5.24713	8.96088	3.9262	0.677718	1.44128	1.02268	3.24852	3.73758	5.30388	1.82883	0.740124	0.773416	1.44925	1.15928	3.18854	4.05871	24.7319	2.99041	1.64042	2.23483	2.10473	2.15519	1.83378	0.960753	0.644495	2.17574	1.1276	5.86954	0.912675	1.00711	2.72655	4.33964	3.09922	3.01293	1.72589	5.17364	4.26632	0.525663	5.79947	1.24466	1.27114	4.24526	2.19873	2.12713	5.51456	1.47734	1.59577	2.10145	11.3533	2.33925	2.01123	298.619	0.980287	274.549	0.440675	6.44337	3.39004	16.1566	2.15763	1.27449	0.46736	6.29094	5.17881	1.77156	3.60059	1.67382	0.697396	0.680006	1.71379	0.678127	1.49614	4.65072	338.527	34.5086	1.55905	3.5369	7.35603	2.3108	2.30089	2.49587	0.0230347	2.70452	38.1651	5.4787	11.875	18.6474	1.18168	3.40157	1.69432	0.395776	2.21521	0.515138	5.50549	1.16781	3.18911	10.8458	3.53825	4.54171	0.156606	330.86	1.60952	1.99753	1.12207	17.1939	1.8135	2.08156	0.663965	1.43774	3.12152	1.14734	3.9879	2.43076	8.4248	1.21784	1.85972	6.07304	1.99794	0.780356	5.77872	0.845046	1.29476	1.53454	5.03415	2.71044	12.0504	4.68035	3.684	1.23814	0.0675714	0.619578	7.19011	1.7861	0.762169	4.38695	3.27431	2.83438	0.991511	0.704399	3.7867	0.789607	24.7495	4.41989	0.849152	2.11044	4.31602	0.855962	1.04917	0	2.26651	1.19664	226.071	2.8763	8.27327	1.58829	1.42709	4.83306	272.78	2.96697	3.67276	3.75322	0.88172	1.45974	0.50086	6.19117	1.26636	0.729515	0.949604	14.1365	1.1263	1.8472	17.2638	4.20961	8.55147	5.14004	0.739033	6.14619	6.33439	2.03455	13.1925	21.4686	0.688915	3.19676	2.32519	2.06229	24.8633	1.67838	3.72347	0
CPD19404	6.36855	4.24522	7.05259	4.59222	5.82603	6.31173	3.34291	9.6931	3.58597	1.18392	1.65013	336.526	30.8537	477.346	8.22452	2.39976	0.688505	3.53965	5.04821	7.84425	9.05185	1.42763	3.2587	32.941	3.22876	457.443	7.58833	5.11929	2.01579	318.492	8.60308	5.78358	489.359	3.53223	4.69952	5.89049	2.72403	4.93547	3.58436	2.52647	10.2082	4.04828	183.216	3.15974	4.39989	0.642155	6.02234	2.18175	4.53	7.01029	11.7839	4.7617	6.51265	4.87873	4.13326	1.63259	6.44844	5.29202	23.6513	11.5057	2.0977	2.40198	1.36662	3.49466	13.1552	18.7252	0.0363123	6.53973	9.78179	3.66021	6.80202	5.97081	3.36106	6.17597	2.53207	20.4116	23.2323	2.36435	6.37287	2.55007	10.9476	3.28111	1.9943	1.89881	3.80139	10.0518	17.1988	4.4955	3.84914	5.16692	6.45227	3.0984	5.52529	8.83016	2.8739	3.70481	11.5279	28.4487	0.777527	3.10498	2.20594	2.22312	3.50944	3.39148	5.84046	8.9256	6.6441	3.16286	3.40073	3.10521	3.21289	1.55161	5.77519	0.833394	4.0919	6.62293	4.22989	0.0423583	7.15787	435.193	11.3836	4.18387	8.88411	2.43197	465.813	1.78573	4.76332	6.35469	1.72088	8.48543	1.55621	19.1306	3.2561	7.39887	2.39078	2.89851	36.902	1.55621	4.16825	6.47795	0.616608	9.90712	3.9742	3.61039	20.9297	15.0248	1.57655	4.39427	471.636	2.28493	4.27364	7.82779	4.62575	40.9415	3.22307	0.513503	1.32374	2.60228	2.12782	7.07788	4.68401	3.66608	34.7003	13.9011	9.64062	1.19649	5.61984	1.33402	4.06227	9.25493	4.68676	5.45005	66.2919	2.87997	5.25605	2.56594	4.87754	3.13442	4.497	3.09189	1.70731	5.70059	4.68845	7.1348	2.79029	9.77802	7.27219	2.9317	5.03094	0.0218546	2.59547	21.5058	7.7643	7.64206	316.096	1.58066	0.995564	2.33835	2.01996	3.34494	1.67317	4.07454	5.4121	31.2411	11.8205	1.8828	0.503391	5.42403	3.12886	4.45493	6.92889	2.47519	7.29068	7.71884	34.6907	6.64105	3.85618	2.90955	1.768	9.07299	1.30521	5.63651	5.65812	1.03273	3.63282	7.84018	4.43749	4.45273	4.07689	1.72753	30.4966	4.34581	4.5747	1.93209	7.55233	16.0302	4.17031	1.83784	4.9235	5.08758	0.195273	14.0891	2.44976	2.34901	2.77754	4.19506	4.86982	1.82872	7.4965	1.31964	1.48286	6.65614	4.11653	4.67061	3.41367	23.3187	1.60166	21.4945	1.79828	2.08538	8.2418	6.66445	2.50653	3.39474	4.12295	5.36055	8.10035	5.75965	13.7934	2.51895	28.6308	2.59547	1.05953	5.83049	4.1759	20.539	1.63495	3.8499	2.16446	4.6324	2.7483	409.671	2.41454	22.6922	9.9818	1.93253	6.79591	11.0913	3.71037	4.09025	4.68545	17.0681	6.4903	6.2168	2.5959	4.11529	1.84609	4.96761	3.92281	2.39938	4.58889	4.60514	6.69239	2.84663	11.452	0.335277	5.13606	5.0224	4.63443	5.26273	7.09639	4.85113	1.05044	5.91791	8.12443	0.695597	4.90361	3.23046	1.80586	3.16215	5.30336	17.413	1.75995	5.61973	6.42461	2.37388	4.86791	4.55152	5.91329	9.08397	10.2068	26.6456	1.9121	1.42031	1.06618	3.0167	4.75093	10.5632	2.89594	5.98484	1.39133	11.3619	13.5569	2.69411	17.4369	529.481	3.79847	1.46383	4.10683	3.45405	5.89414	1.09005	6.19984	1.68033	2.67907	2.66562	5.19833	7.86048	4.2437	5.08078	1.04002	23.6623	2.08396	8.87839	9.12305	5.98631	4.81084	4.76353	4.53909	38.5098	2.7285	36.9501	5.16655	304.171	3.47049	3.73469	386.71	1.7037	9.03341	1.96207	0.0423583	8.168	3.53928	4.95181	5.8671	3.547	10.6815	3.62505	1.91641	6.82358	6.6648	6.78742	4.54311	4.0797	3.88508	0.222272	11.0575	2.11336	4.48323	6.34201	2.7631	15.7441	189.239	0.356084	6.87769	4.81837	9.72721	6.86261	1.48286	7.22051	1.12709	3.60294	4.61004	10.4309	9.0239	8.22452	1.18358	3.59937	10.7974	2.14808	21.4947	0.688505	4.05612	1.48788	4.44007	3.15357	8.66649	3.78809	3.22661	3.17114	362.523	1.53909	27.2246	2.78442	2.11063	4.97569	0.846768	1.63455	1.78747	4.55584	3.64099	3.53037	10.9516	6.04458	0.99999	2.24073	1.38548	2.25939	5.10636	4.13266	2.57473	20.7229	0.642155	1.19036	0.97618	2.23994	1.67674	2.70641	3.98856	4.58871	1.82056	1.78247	2.35607	24.39	2.81896	5.5577	3.83547	365.697	4.15699	1.48085	5.88805	1.46552	332.678	1.47257	5.54556	3.14525	1.63439	8.06841	1.70237	3.57226	7.65222	9.55557	4.92604	0.189563	7.10648	6.28273	1.33173	23.5636	4.50953	2.29018	8.09925	2.39301	24.5458	11.9627	9.03386	15.5625	2.87075	1.83281	6.82468	8.17793	4.96135	16.2328	198.937	2.9798	2.93283	2.92998	2.84168	21.9569	6.06812	19.0418	3.86017	8.34341	0.975107	1.40922	3.43783	21.7941	3.76471	5.12503	6.07595	6.6508	5.59591	4.96303	9.75779	1.1675	7.2518	20.5694	3.59793	36.8041	6.11789	5.15914	2.70745	4.44666	1.46375	4.44837	8.2835	0.701947	1.19169	5.88127	9.41984	3.52397	7.97919	2.73681	2.72899	7.05757	20.9861	7.24258	6.73185	1.79527	1.43928	2.01597	1.65013	6.36759	7.36545	4.11711	3.37716	9.10645	0.14382	3.86601	7.67949	2.56095	4.02585	12.0986	1.42074	9.56035	2.12719	4.86954	7.41137	1.60662	5.36091	2.74469	1.47015	2.294	4.5026	7.51167	7.84402	6.24025	18.8805	4.79378	4.40255	2.81664	4.966	2.14106	8.35183	2.62866	0.626792	1.37875	11.9518	2.45808	2.21524	14.3991	5.87627	5.62668	0.189563	500.38	3.58129	5.79167	3.76608	2.61366	2.22875	0.848754	7.976	3.58814	8.49747	2.40014	4.16058	12.3627	2.80475	3.75328	5.538	2.97391	3.71176	4.65472	1.29936	0.921796	2.25362	3.57582	2.66589	2.70745	4.42797	9.1975	4.59325	2.91818	1.13672	23.1318	3.97031	1.78034	3.12468	3.89852	2.47468	5.01792	7.25032	0.305766	5.95182	0.439086	34.165	9.56766	3.50399	1.20075	434.274	2.29439	5.91943	17.622	398.412	2.95883	3.0963	2.03082	2.11963	1.94605	0.774515	3.93958	2.11576	2.28666	5.58017	6.316	1.76193	5.31686	2.34813	4.32865	4.81959	4.45126	5.20871	8.58784	4.27567	8.67493	0.786289	7.21963	493.638	5.1572	2.84873	5.17611	0.655075	0.88087	2.23059	7.98518	5.45753	4.88703	512.767	2.88053	0.164301	5.10178	4.73298	3.46382	11.3326	4.84651	6.54377	2.33132	7.30156	2.07193	3.50819	5.03964	5.06827	0.676006	0.702636	479.899	6.57297	2.2422	15.7492	1.78718	7.72398	7.86274	1.82219	0.993959	4.88456	539.979	3.21642	4.68616	4.25537	4.51308	9.69642	0.190934	3.32108	419.641	38.1627	8.65926	5.96965	10.2907	1.39746	5.05969	2.08299	9.8478	2.36259	10.1115	4.66381	2.45483	4.70311	3.27639	3.03028	0.395879	4.65693	9.30468	504.605	4.10368	0.926756	5.64974	6.56452	10.1627	1.82034	11.1539	3.31826	5.7726	8.2891	3.63585	12.3269	5.8639	2.22607	5.92077	6.40242	4.3815	40.7173	5.94485	16.7074	3.832	1.61016	4.67656	5.13909	5.77138	2.79999	327.49	2.4882	4.10867	7.43476	4.92491	0	0.714274	1.72042	1.46076	9.47337	9.89095	17.4078	1.8683	2.42326	3.21817	2.62222	4.6618	0.190934	0.855993	5.8334	28.5979	1.60081	2.9115	3.86257	0.0939388	5.1636	2.85672	3.76268	1.80008	4.90603	0.448835	11.3987	10.5998	6.22405	8.94178	1.36046	1.53873	5.73297	369.416	2.78279	7.59022	2.17098	2.59049	5.70096	3.20689	4.44523	3.78178	5.34335	6.03884	2.67989	7.1264	6.61703	2.05605	7.01491	0	3.78525	2.15225	3.46299	4.15612	4.33401	2.83657	5.16826	3.88403	9.47623	2.90772	4.19793	17.5052	5.40812	4.77021	5.66255	3.41476	2.88579	4.64906	0.335275	2.27473	3.69477	1.26941	4.32365	4.35609	8.43081	5.0163	29.4861	1.50461	319.508	1.05655	2.31945	3.72433	14.551	3.44039	5.92675	1.27555	5.28173	19.1904	8.89727	20.2242	11.059	7.07916	7.54957	2.95575	0.619037	2.4577	4.28248	5.99336	3.21562	8.67757	5.96653	1.68448	3.2487	1.17993	1.52058	0.786774	320.579	1.04002	6.03239	5.23534	417.056	1.88717	2.09534	4.93299	5.06435	10.7098	4.46109	4.94876	0.360894	5.70059	2.48873	5.37992	3.35163	2.1343	3.89088	3.95068	32.6941	5.35388	3.92095	2.2518	7.60532	8.4921	5.02759	427.889	4.54634	3.55983	4.4864	10.8942	6.65631	287.928	7.63025	4.11575	12.328	4.00823	16.6411	6.76164	4.81422	2.99178	10.9599	8.49624	2.23101	5.39102	1.88698	2.95883	2.96338	13.9913	1.00655	17.1732	21.9823	4.20039	1.77998	3.04801	7.37296	10.9698	5.6305	1.64768	1.95927	2.83009	10.9862	7.06606	6.04123	1.86457	2.68822	2.02275	1.89973	1.58488	4.33448	8.19105	12.4185	6.83815	3.79294	4.83201	2.57503	4.27897	5.97545	1.36046	0.938702	5.09812	2.56457	3.18516	1.97734	0.552888	3.92266	5.22889	6.78113	7.56139	2.60684	5.88632	5.17821	1.11015	10.4983	2.58497	4.53595	6.81059	5.67897	3.50819	3.51772	3.89105	5.85133	6.23713	13.0592	3.37185	4.54334	363.883	5.75681	260.632	1.57251	11.9001	7.18752	26.1597	5.90802	3.96008	2.95426	5.7653	7.07747	1.80618	3.94288	5.56202	2.10076	2.20594	2.91214	0.569372	5.22989	7.53917	404.023	32.3535	1.9869	13.5691	11.0567	3.80167	3.00624	2.87148	0.0939394	7.68546	40.1052	10.3195	12.6849	19.3775	4.81909	4.60823	5.40282	0.34971	6.67514	3.45135	9.04634	2.20487	3.89257	11.9316	3.86817	6.97115	0.574802	442.107	3.04181	4.11156	2.97973	26.295	3.76901	3.0038	1.88366	2.44306	4.17707	0.779842	6.41975	2.18479	9.23166	3.06271	2.57323	9.72986	2.42376	2.94375	7.77699	3.56932	0.948796	1.01234	6.10356	10.4396	11.3224	3.82606	5.04538	3.96316	0.137784	6.44321	10.5179	4.08156	2.63572	7.03292	7.45792	6.09768	2.7631	0.861799	11.8973	2.77291	14.6746	5.59399	1.73149	2.3473	5.91447	1.21648	5.15391	2.39447	3.19958	5.0544	274.613	2.60908	8.6953	2.10032	1.21248	2.07474	340.829	4.29049	4.97691	4.65192	1.29449	2.72849	1.37875	9.16638	3.87333	2.39301	2.56095	23.7166	1.26608	4.32759	24.272	7.93065	10.2835	8.69156	1.28091	7.86719	7.72677	6.42367	23.0577	24.0901	1.40476	5.47732	3.39326	3.32504	31.5098	3.34458	6.34888	0.166637
CPD19440	0.117148	2.43673	4.99636	0.656582	0.858061	0.821524	2.38537	2.69908	2.0087	0.372401	2.26251	263.576	16.6762	368.138	0.207792	1.69454	0.433137	2.22679	0.577421	1.5976	2.30858	0.449061	1.13891	19.1659	0	330.322	2.6965	1.23867	0.390193	225.222	2.42212	4.33148	364.664	0.452176	1.2226	3.2116	1.14246	1.96513	2.63873	8.60923	2.11669	0.338066	178.35	0.0782593	0.64672	0.233065	3.34292	0.219021	1.29537	2.16571	1.39873	0.761587	1.92599	1.04395	0.19849	0.855881	2.95033	2.06093	1.77131	1.52613	0.321868	1.51108	0.195395	1.17776	1.79911	11.6619	0	3.34274	2.30513	0.182748	1.24728	0.450747	0.693257	2.24938	0.796461	4.29331	7.54929	0.916897	0.483032	0.250663	7.03368	0	0.0871255	0.314352	0.341636	2.81049	1.63936	2.21247	2.51008	2.47919	92.4056	0.609125	0.211948	3.11762	1.0566	1.28386	1.82215	12.1936	0.174693	0	2.18076	0.279712	0.896911	2.03768	0.847898	0.877356	2.14348	1.10542	3.10557	0.75134	3.07578	0.697224	0.778534	1.12347	0.410777	3.86296	1.17398	0	4.15326	330.472	7.2582	1.60058	2.98557	0.70831	347.81	1.71366	3.23957	1.46258	0.360868	1.41353	0.738876	6.98462	3.10365	0.782288	0.719321	0.612924	5.76259	0.738876	2.31374	2.63694	0	1.5308	3.04074	1.73687	4.56894	5.65792	2.1561	0.719903	343.642	0.945688	0.752792	5.18363	1.99318	2.3914	1.6504	1.34602	0.36207	0.37779	0.947688	143.455	0.982233	0.260112	19.1012	6.58631	1.70575	0.134412	0.570231	0.167846	1.60981	2.33236	0.291924	0.467539	53.9887	0.905891	1.86661	0.269038	4.07832	0.795103	1.93353	1.29674	0	6.14782	0.418368	1.8601	3.0092	5.6657	2.02789	1.86844	1.28136	0	0.765379	1.81601	0.842156	1.59589	252.379	0.621494	0.391442	1.83882	0.328644	1.05215	1.92975	0.712024	1.38404	22.0947	12.4769	1.43177	1.05561	3.71631	1.09353	2.78339	2.0166	0.5989	2.27987	2.33457	19.9173	0.746049	0	0.137624	2.0291	6.05373	0.648241	2.29442	1.73635	0.249881	0.865681	0.942467	1.4849	0	2.34802	1.97597	6.11915	0.854357	0.728591	0.657012	0.996746	9.17762	0.151474	0.642325	0	0	0.167517	3.04468	0.906553	2.68684	0.468038	2.42367	1.85428	0	2.36189	0	0.358795	1.54706	4.22234	0.864198	1.05042	13.5918	0.343501	4.90333	0.176765	2.49888	0.893949	0.235539	0.157685	1.27121	0.990666	0.903298	0.153492	2.43678	1.6487	1.63931	3.09314	0.765379	0	3.9869	1.06143	8.1962	0.177335	0.875409	0.229493	1.90546	0.217935	322.154	0.843879	4.90571	1.65251	1.21575	1.25744	1.28618	1.35036	2.8144	0.620549	10.6664	2.79264	1.90779	1.10717	0.526815	1.50177	0.898021	2.26638	0.718784	0.119292	1.3752	0.483928	0	1.83786	0	2.7305	0.248786	0.707648	0.814125	0.671328	0.807365	0.122376	0.886416	0.618773	0.0781427	1.71381	1.01614	0.346361	0.534759	0.529577	3.65888	1.45682	3.26341	4.64797	0.171001	2.20998	1.55829	2.69213	6.84396	2.92674	23.454	1.78809	0.832939	0	1.29395	0.845887	1.80238	1.04796	0.81849	0.380559	4.10334	4.42355	1.79034	9.9723	419.241	2.72345	1.21883	1.20167	1.22666	1.89183	0.349871	0.276618	0	0.60918	0.26874	1.01291	0.81601	4.13514	1.80437	0	3.07561	1.63877	0.939848	1.88793	1.16473	0.669578	0.340537	3.56942	3.48164	0.443921	16.7749	1.42556	186.929	1.18657	0.671283	283.456	0.662345	144.765	0.88167	0	0.577357	1.4521	0.956413	0.509101	0.159386	2.65253	0.325788	0.334891	0.257048	0.415954	0.646963	0.768297	1.85532	1.90945	0.0776838	1.05153	2.03497	0.829527	0.531966	1.2719	9.01538	202.529	0.0622255	0.501652	0.285965	2.65012	0.507913	0.358795	0.183162	0	0.87177	0.18126	0.354069	7.45096	4.03171	1.34026	1.06977	6.01118	0.137893	1.36313	0.433137	0.716769	0.276929	1.01204	0	6.62038	1.26163	0.640044	1.47775	278.694	0	8.68409	0.816459	1.13811	0.661309	0.115804	4.40697	1.71798	1.05461	0.789841	0.932461	2.31369	0.655627	0.116499	1.36417	0.484224	1.1371	1.75222	1.22966	0.297204	2.64339	0.233065	4.27917	0.584869	0.650374	0	0.8513	0.269806	1.20281	0.636285	1.75211	0.34739	6.82955	1.40005	2.8057	0.404847	256.869	1.65416	0.55896	0.246944	0.964835	263.462	1.35099	1.85741	1.62802	1.20964	2.09827	0.446233	0.832334	3.14347	3.59837	2.75674	0.0851812	0.620927	0.835025	0.190406	1.9066	1.72517	0.758289	8.92311	0.81375	13.2171	11.2886	123.732	2.01863	1.60532	0.698799	1.84815	2.21278	0.141872	4.45941	117.697	0.326963	1.53753	1.35818	2.24683	2.55798	1.5906	1.07726	2.72458	5.03126	0	1.10817	2.89379	31.5785	1.91384	1.13526	4.03141	1.76789	0.480051	2.50894	6.77639	0.540052	3.78074	0.820886	1.36588	3.22571	0.616788	0.737637	0.86606	0.699347	1.72658	1.03647	2.0769	0.0919987	0.197286	0.567468	1.91936	1.08143	1.60691	1.43477	2.73128	2.31245	7.1551	1.11674	1.95592	0.259632	0.476551	0.218662	2.26251	2.36905	2.97025	2.02349	2.00972	5.60431	0	0	6.70994	0.589422	0.920966	7.6702	0.766104	27.2876	1.5207	0.578003	6.58829	0.0990906	4.93542	0.337242	0.60647	2.138	0.338825	1.13112	8.02625	0.835261	10.8827	2.63879	0.759961	0	0	0.577258	157.719	0.806677	0.131438	0.803121	147.036	1.22578	0.140768	16.9141	1.42183	0	0.0851812	362.583	0.897207	0.185894	0.461539	0.69968	0.154077	0.616096	2.39889	0.825839	5.1821	0	0.562885	2.04667	0	1.4224	4.18614	0.374176	1.29726	1.00112	0.306535	0.337151	1.9494	0.996632	1.34768	0.86606	2.32136	5.35217	0.23881	2.41246	0.178777	5.44275	2.82	0.571432	0.457147	0.828565	1.94602	0.631353	0.868042	0.147967	1.31378	0.0986529	2.79718	3.3537	3.26571	0	322.347	1.24738	0	7.77612	315.426	1.96733	1.08215	0	0.289882	1.36029	0.464044	0.130441	2.48156	0.883309	4.03503	0.158935	0	0.977385	0.143418	1.35032	3.16527	1.50015	0.255999	2.83794	1.93977	1.33107	0.0727431	3.60465	371.764	0.617978	1.18597	0.875344	0.187321	0.602341	0.48951	5.3604	1.79212	1.04471	334.818	0.323596	0	4.51339	0.589606	2.13171	2.47389	1.93682	4.46386	1.96743	0.642433	2.28104	2.40763	2.11362	4.5811	0.850549	0	382.874	3.73303	1.25694	11.795	1.17661	4.43493	3.28474	1.02657	0.669962	1.70715	384.124	1.06497	0.619339	0.643521	0.882644	5.64041	0.257393	1.69401	337.008	25.3379	0.967834	0.582248	4.42655	0.0784946	1.06101	0.378001	2.69827	0.206431	3.25171	0.333409	0.175492	0.837373	0.644116	0	0	1.7578	0.817536	349.29	0.363608	0.624665	4.18893	2.54697	3.96904	1.49371	4.69565	2.17449	0.550233	1.90536	2.48621	1.64844	1.92468	1.20726	1.50495	2.49425	2.92715	2.59553	0.311658	19.5256	0.85227	0.0723535	1.68651	1.2233	2.7929	0.746385	253.567	0.961163	5.6003	3.1342	3.46515	0	0	0.841799	1.18351	1.19194	3.81741	10.5479	2.20378	0.169385	1.92814	0.217057	3.08708	0.257393	0	3.44042	9.93189	1.3609	1.45697	1.26559	0	2.14518	1.06974	2.08861	1.69865	1.88036	0	0.671747	6.89828	0.161799	4.27361	0	1.38288	0.739058	294.037	2.04515	7.85758	0.355667	0	0	0.672484	2.40558	2.9078	0.442302	0.284927	0	2.37346	2.00615	7.00624	3.34699	0	3.13328	0.244695	0.933668	0.933789	1.08441	2.2306	4.76207	0.74952	2.33187	0.261321	1.1566	1.53938	3.40224	2.1183	5.04397	2.61109	0.446421	2.28891	0	1.34159	1.93698	0	0.503704	1.65085	1.36774	2.19704	3.23399	0	246.973	2.04515	0.214583	0.509342	1.22053	0.998927	0.388386	0.341468	4.12553	2.91281	2.00499	5.39112	2.82637	1.87121	4.24745	1.6407	0.0649059	0.210836	2.51449	0.600384	0.249746	4.64205	0.815985	0.193848	3.53726	2.65104	1.47169	0	263.958	0	1.52157	1.17627	335.082	0.329782	2.30681	1.01749	3.66387	1.3174	0.626442	1.91165	0.151359	6.14782	0.733903	1.01535	0	2.21238	2.03979	1.06733	17.831	0.455151	0.7551	0.228485	3.0697	2.01253	2.99188	318.024	0.294855	0.149299	0.495156	7.4297	1.89433	230.29	0.235303	1.92268	10.0822	0	2.13651	5.21292	0.860402	1.28327	1.13031	3.07741	0.584802	3.14533	0.82437	1.96733	2.52451	1.7687	0.77222	2.31625	6.46215	0.388597	1.63302	1.03649	2.15736	4.73804	0.276729	0.167186	0.641964	0	0.635237	0.396897	0.664428	1.59955	0.593388	2.696	1.88121	0.929447	1.57316	2.49625	4.56057	3.63056	3.75769	0.864986	0.674979	1.94011	2.88278	0	0.295268	3.91721	2.22534	2.22642	0	0.248443	0.58293	5.56683	0.781727	2.1236	4.30489	0	0.977281	0	7.59131	0.295673	2.03825	2.50265	2.8205	2.40763	1.04029	0.987039	0.808038	3.29476	13.5369	1.03474	1.01175	287.972	1.7605	155.965	0	6.94435	0.617712	2.34395	1.77928	3.1141	0.974225	1.3601	0.706735	0.983306	0.427666	2.78334	2.74483	2.18076	0.949936	0	4.11264	0.745736	311.82	3.32633	0.78122	4.91128	3.20901	0.336848	0.372044	0.367164	0	3.32169	3.31976	6.25373	1.73103	2.81119	0.6316	0	1.2717	0	2.36804	2.59605	3.77117	0.277417	0.57619	2.55891	1.2304	0.320112	0.301339	335.966	1.51074	0.966943	2.67792	8.74177	0.335529	0.821601	1.48126	1.53693	0.208555	0.52564	4.71176	1.12828	4.04008	1.8226	0.426004	0.79494	1.37879	2.25232	0.963673	2.12931	0	0.289483	0.145445	0.965812	3.78876	0.811337	4.29083	0.923415	0	1.19218	1.14576	1.48137	0.957882	2.71674	3.79809	0.833922	1.2719	0.451797	0.495666	0	3.18984	0.907723	0.907734	1.23057	0.297663	0.166366	0	0	1.25803	2.19291	221.382	1.42433	2.2929	1.61381	0.610218	0.611821	256.561	0.776732	0.447281	1.77007	0	1.17034	0.803121	4.83424	0	0.81375	0.589422	8.11975	0.555691	1.51249	7.58418	1.17392	14.0637	1.60819	0.711017	12.6608	2.3579	3.3676	2.01466	1.43436	0	1.85104	2.48561	2.1533	13.0246	0.978638	1.5441	0
CPD19476	5.51967	2.99332	4.79237	3.72893	1.54705	3.97448	2.2118	3.19615	1.82009	0.992212	2.46352	337.286	17.7113	465.63	0.378803	0.907297	0.728865	0.546458	2.06478	1.19483	2.96754	2.14104	3.59347	18.5824	2.44145	425.505	2.52087	0.744421	0.492451	300.782	3.33797	5.55774	479.566	1.33158	2.24436	6.44365	0.540697	2.31478	3.02751	4.45762	2.36898	4.077	168.483	1.44861	1.30593	0.62097	6.56289	0.399273	9.26413	3.02316	1.61818	4.0583	3.24097	0.790519	1.04379	1.74886	1.86176	1.56729	5.74845	2.75155	0.947846	0.847594	0.520603	0.990942	8.32552	11.6752	0	4.32694	2.57193	1.79388	1.97779	2.84437	4.81216	2.49477	3.01557	4.59748	10.0359	0.557164	4.72455	1.52905	8.19888	2.3379	0.513139	0.793468	0.287445	11.5278	2.06898	2.67088	2.60885	2.31771	67.8329	0.377635	4.36906	2.41445	1.62984	0.747837	2.52965	14.3963	0.293966	2.42789	3.66969	2.41227	2.26393	1.66404	4.28042	0.953495	2.47979	1.3176	2.32264	0.948243	3.06851	0.879945	1.20091	1.89053	3.91702	5.04944	5.10344	0.140129	5.05778	394.534	8.4818	0.897796	1.7584	0.297979	451.119	3.00382	3.23677	5.05908	0.253023	1.60908	0.971368	7.08219	1.56681	0.987302	0.288856	1.45041	5.19484	0.971368	5.43463	2.21866	0.0388544	1.56398	1.98988	1.62998	6.87298	7.04734	2.44904	1.02971	451.991	1.35266	0.5429	6.36037	2.01243	2.4592	1.98373	0.792757	0.533117	1.53634	1.17113	138.139	1.13634	0.328279	23.1026	7.61968	2.75077	0.113092	2.99863	2.5773	6.39135	2.28947	3.62288	3.86821	55.7815	0.381099	5.42207	1.35818	3.02291	0.735882	2.22619	2.45486	0.45185	6.89687	1.76003	2.85791	5.06376	8.17201	2.38872	2.1806	1.83278	0	2.36124	2.80124	4.96001	1.46863	373.809	0.522912	0.658703	2.166	0.276514	1.77051	2.61998	1.12328	5.70607	23.6359	12.4924	1.23204	0.444084	3.7664	1.49512	1.97849	1.8925	0.440914	2.426	3.66662	21.4846	3.82903	1.23455	0.463175	1.4227	5.63921	1.36354	2.76409	4.74802	0.946102	1.60241	3.50229	2.87355	3.6603	5.47083	3.94854	7.7985	1.02691	1.3793	0.483697	5.24151	12.3095	0.203916	0.13511	0.842094	0.647333	0.2584	5.21834	1.01701	2.11936	1.50956	3.36094	8.88609	0.0733301	2.80169	0.249464	0.452824	1.82233	5.50651	1.4023	1.42391	14.1962	0.674368	6.27551	0.297453	2.89094	1.67144	4.26082	1.19406	2.40653	1.13663	1.47781	4.84292	6.81933	2.2268	2.72025	3.5284	2.36124	0.365753	5.59083	2.00941	9.43145	0.149206	1.78	0.611454	1.50891	1.00851	408.007	1.20704	7.01686	2.68146	0.29226	2.64496	1.25125	0.527504	2.11427	1.24003	14.8079	2.83581	4.0932	1.3391	1.36142	2.27441	1.51115	2.01282	2.0411	2.81035	1.31134	6.51467	0.918751	1.77829	0.307152	4.21187	4.86678	0.565631	1.71247	3.74207	4.61924	0.102965	1.86453	1.53584	0.460233	3.50191	0.671754	0.466274	0.809883	2.78484	6.94996	2.69663	4.40467	6.03609	1.53468	10.9241	1.88472	3.80949	11.8047	3.39527	24.2319	1.57285	0.828239	0.12826	1.63306	1.42342	1.94505	1.32259	2.18076	2.32141	4.39911	6.40163	2.71144	8.95524	561.057	2.62409	1.0255	2.84362	2.76451	4.21814	0.883122	3.95659	1.61712	0.726115	1.42451	2.06973	4.39407	5.46299	1.6266	0.724331	3.75224	1.03412	1.3556	1.49315	1.38831	4.2816	6.30346	2.10226	4.63819	0.871514	19.7219	2.07902	229.286	1.39769	3.74182	441.178	0.354635	111.919	0.741819	0.140129	2.00383	1.52721	1.26454	4.65828	0.938731	3.05011	3.88324	0.140885	4.00108	3.88472	2.24541	3.36143	2.66676	2.03499	0.326808	1.42918	1.48389	2.6173	4.58775	2.22948	10.4948	202.841	0.0785328	1.42452	2.16545	3.58113	2.72434	0.452824	5.08558	0.40676	0.977986	0.68629	0.44686	7.46319	7.49111	2.38063	1.31263	9.35671	0.522091	2.17913	0.728865	1.77907	0.267953	2.12878	0.498274	8.19154	1.03202	4.65435	1.55418	373.83	0.131396	11.0614	3.52843	3.11214	4.7295	0.243589	8.03385	1.87254	1.46149	3.65506	1.14117	9.08455	5.03363	0.0490097	1.53038	0.712978	1.67429	1.26952	2.43872	1.18779	2.65375	0.62097	1.8002	0.615121	0.319206	0	0.716266	1.1918	1.98188	4.95206	2.65354	1.023	8.04473	2.15962	2.49685	0.442819	381.465	6.66066	0.705446	3.48021	2.20988	374.721	1.86743	1.32497	2.21273	0.190831	2.64816	0.187725	1.86749	9.78595	3.87354	4.99885	0.215009	5.42026	3.9227	0.480612	2.10548	2.2176	1.11651	4.40671	2.22518	16.3505	11.8725	79.4446	2.91918	1.18185	0.293977	1.67461	3.18056	0.835575	5.15908	144.424	1.23795	1.07804	1.38762	1.80825	2.42126	9.23427	1.58617	2.56649	3.71835	0.430112	2.21444	2.49885	23.3744	2.81796	1.7671	3.70601	1.85933	5.11613	2.22824	8.13304	0.636145	3.23406	0.816254	4.10436	1.92245	6.12364	3.47554	2.24678	1.17683	0.968473	2.07115	3.4155	0.309623	0.0829964	1.71884	2.01863	1.81978	2.28556	1.7303	2.13389	4.28043	7.76794	4.04029	2.61161	0.600735	1.57043	0.551933	2.46352	4.98317	7.16411	5.78858	9.30017	6.68008	0.435002	0.177941	2.99651	4.25671	1.06546	10.9214	1.23545	31.2526	3.32665	1.2158	5.64985	0.333491	3.28744	1.70249	0.382704	1.9113	0.399113	4.17692	7.75358	4.21663	11.9034	6.50208	1.59854	0.363629	3.98266	0.404744	114.295	3.05425	0.138236	1.21631	113.872	1.07102	0.296098	15.6543	4.00759	4.01744	0.215009	461.072	1.38397	4.84864	0.453051	0.662283	0.648187	0.777555	2.64912	1.6213	3.95852	2.32096	4.736	10.16	0.265104	0.897583	4.43107	4.52559	1.50729	4.42219	0.343883	1.30489	2.23662	0.958338	1.44888	2.24678	2.44143	4.99004	3.41581	2.50011	0.263233	6.92938	2.20321	1.1539	0.528872	1.39427	0.877147	1.11554	1.32791	0.684729	5.11242	0.124507	2.92288	3.45291	4.29328	0.65882	403.091	1.04952	3.75986	9.14295	424.2	4.96581	1.28988	0.290523	1.09755	2.09828	0.439241	3.84127	2.13539	2.12342	4.15886	4.34606	0.423912	0.730979	0.905016	1.32549	3.29395	2.38415	2.47701	3.09528	2.06731	2.19987	0.183614	4.8526	434.524	1.23489	1.33047	1.80442	0.157608	0.456118	0.789406	4.57456	7.18213	0.94178	455.81	0.771422	0.155297	2.10971	0.434072	2.19215	2.93299	1.05136	4.69475	1.35438	4.05398	1.37087	3.88265	5.28567	2.38975	0.268363	0.309927	455.963	2.41607	2.02699	10.3494	3.2999	6.0839	2.64179	1.72747	0.563692	2.04681	545.224	1.79209	0.468989	1.89506	5.13658	5.71245	0.216565	5.58246	412.032	25.5523	1.10514	5.93993	7.91437	0.132087	1.45066	0.848113	4.1773	1.21581	3.3344	3.50654	0.627536	3.28789	0.771231	2.40594	0.130964	4.43693	0.825429	446.02	0.879556	0.0875967	3.25747	1.8751	5.86663	1.57097	13.6415	2.74436	5.32397	1.56094	2.56251	1.32666	2.3616	1.01576	1.50365	8.23899	2.66808	2.40974	2.81889	19.1374	1.2805	0.456575	2.48323	2.38934	2.87208	0.941989	296.685	0.750938	3.08091	6.38979	1.8865	0	0.189036	0.60709	1.4351	0.936012	3.0513	11.3545	3.2228	1.14014	2.63623	0.365255	1.70455	0.216565	0.362469	4.18123	5.61079	1.43129	1.22586	2.18293	0.155384	1.28922	1.30508	3.66107	1.90561	1.58209	0.141412	1.51896	10.8826	4.08404	3.84659	0.0720104	3.39361	1.39911	372.638	2.44346	13.0529	0.478802	2.18141	3.41027	1.34381	2.71976	2.59484	4.83787	5.07431	2.0955	1.99698	1.33628	2.26727	2.92039	0	3.16354	1.02941	1.37475	1.96418	0.716886	6.02134	4.83568	1.63964	3.07094	0.329805	3.28435	1.69373	4.9674	2.45066	4.84069	2.17195	1.03293	1.81885	0.30715	2.25757	2.03717	2.3797	1.27142	4.30587	2.36552	4.70538	2.97771	4.4415	361.76	3.97923	0.361091	4.5712	2.61867	3.71211	4.57492	1.04148	2.15774	2.60721	1.82753	5.89676	2.60671	5.03808	3.65494	1.15037	0.218442	0.650442	2.87123	4.09172	1.62852	2.734	4.32529	0.434932	1.81878	2.45358	1.00608	0.183727	365.574	0.724331	1.76971	1.37456	409.164	3.8846	1.73295	5.67161	3.4848	1.02926	1.68664	2.6424	1.05064	6.89687	1.44081	1.70859	2.03277	1.70098	1.32618	0.962178	21.8934	0.765909	0.900045	0	3.3398	3.61752	3.41635	401.845	5.33383	1.06774	1.5623	8.8665	2.68438	297.561	4.25655	8.35814	13.2138	4.16742	2.84622	5.78957	1.9546	0.959745	3.0908	3.95204	0.351457	2.87654	2.56635	4.96581	1.83814	2.75745	2.72887	3.01027	5.8449	3.37856	1.30856	1.41713	2.76811	4.4198	5.64624	0.492334	0.91823	2.16815	0.320685	1.26898	2.96289	0.672912	1.5602	3.4479	1.93196	1.56404	0.882418	3.71302	2.91959	2.99704	2.37123	1.29961	3.50213	2.80563	2.61955	0.0720105	0.496865	2.3689	2.54523	2.85248	2.46265	0.522588	0.735698	2.98061	0.986594	3.66284	2.90338	1.21391	1.19914	0.709192	6.54685	0.621933	2.06573	2.35836	4.15294	3.88265	3.10327	2.90666	1.0198	1.32307	17.4773	1.52357	4.62878	379.027	5.07856	238.267	0.693619	6.76913	1.3513	2.88038	1.0812	1.88323	6.2738	2.38409	4.6084	0.413667	2.87863	6.85827	3.29309	3.66969	1.45579	0.161451	4.03701	2.82351	422.438	2.45832	1.18314	8.95321	2.37162	1.27538	0.182601	0.339816	0.155385	4.50274	2.4624	6.8904	2.62161	3.27913	3.18849	0.345761	1.75088	0.213583	4.44974	4.36852	5.76906	1.22542	1.69678	3.18965	0.517617	3.63603	0.211284	408.805	1.05925	1.62713	2.95725	6.78936	4.23461	0.820893	1.28525	5.17255	4.56231	2.43244	4.6723	2.50273	7.32962	1.53349	2.68823	4.57045	2.04722	2.63202	0.873185	2.19873	0.873405	0.405942	4.7114	7.9907	6.05679	0.796416	5.46478	1.63158	0.39504	3.67794	1.62678	7.39525	0.389075	2.69399	4.4175	1.64887	2.22948	0.380133	0.364913	0.591827	4.0258	0.998736	1.14562	1.03537	2.81753	0.174971	0.12868	4.43596	1.58772	3.92077	275.611	1.99733	3.44499	1.59121	1.21938	0.343182	355.234	0.816907	5.26866	1.53894	0.237912	1.96939	1.21631	7.19063	2.56274	2.22518	4.25671	7.54344	0.545472	1.29909	6.59388	1.85196	10.8469	2.07193	0.598235	10.592	1.90758	3.80742	2.04824	0.999953	0.604137	5.33118	1.8658	2.45879	15.7697	1.74974	1.25587	0.0315009
CPD19508	18.3022	4.46841	7.95663	28.5163	6.35902	13.2148	5.6381	7.417	4.7535	2.24637	2.64928	336.39	26.55	446.556	3.21714	2.50897	2.48211	3.35807	7.92402	16.704	8.8196	13.544	6.52658	27.3673	2.40674	408.074	2.46997	2.24154	5.70772	326.185	8.26252	4.44177	439.032	7.28655	5.69876	8.04718	3.96259	3.67471	5.06456	5.99216	5.08317	13.2552	239.669	6.42016	4.52528	3.46783	36.9691	4.49197	22.2695	12.0544	3.69133	5.20653	5.28083	4.47103	3.1729	4.94153	1.55722	4.5424	8.70045	4.99745	2.91233	1.97493	3.06448	4.85467	28.5781	22.2615	0	6.35937	3.20417	6.76116	7.46591	11.1478	12.8591	6.04418	6.48589	9.77055	16.7581	4.17886	21.4887	8.01379	14.8498	2.39446	2.4701	5.02497	2.47295	28.8205	5.43886	8.41373	4.63141	5.98194	116.276	1.93386	19.4332	12.0529	4.03659	2.85947	5.27591	19.812	4.53123	8.30152	7.41443	10.6297	4.245	5.06124	12.2751	2.24924	8.40436	2.44494	2.28962	7.2515	7.10335	2.10288	4.2266	7.22873	15.7758	7.24023	19.3564	0.401854	7.5159	382.527	16.0536	3.00375	3.09761	2.22176	434.974	5.51308	4.88538	30.6827	3.12009	4.5141	1.67138	11.8834	2.80825	13.8027	2.11035	6.00802	41.7956	1.67138	6.74579	6.21794	0.835682	3.09999	3.66843	3.38489	12.4022	16.8639	7.67349	3.30034	417.739	7.03558	5.38426	10.1622	6.13181	7.69346	4.26661	0	2.29326	4.25391	5.89523	243.362	4.2956	1.77824	33.126	14.3468	3.77276	2.27022	19.8643	10.9853	17.8432	4.37706	14.9679	22.3741	101.008	0.819669	27.3985	6.81608	5.38879	2.8777	4.78809	4.69326	4.01694	10.1982	3.97476	8.12256	11.6475	13.7682	11.205	6.2534	4.21248	0	5.23245	7.02908	28.829	2.40665	309.072	1.96819	1.06256	5.43508	2.37891	2.53868	5.23822	2.89914	14.3598	34.5254	12.6441	5.45678	2.65316	7.74415	2.80344	5.55801	4.30432	3.3417	5.82458	5.5391	38.0969	11.0707	2.83229	4.56591	3.21862	11.9984	4.82268	6.1652	8.37912	2.41171	3.13314	14.9707	4.12029	21.7616	9.69662	7.15161	14.9818	3.68114	5.05421	1.88251	14.6304	19.995	1.24265	24.9911	4.57561	30.8159	1.58309	11.2236	2.64308	4.15314	3.1056	6.44359	24.6076	2.10292	10.3234	2.14619	27.2702	3.42176	7.13152	4.54272	5.06905	21.6277	1.38136	11.5811	20.6856	1.8842	2.69621	19.3229	4.66077	4.14077	3.8028	4.90394	15.9252	17.6388	4.39683	4.50479	7.14037	5.23245	2.4474	9.61982	3.36143	19.0492	2.13942	3.08034	5.99878	2.90731	4.60115	380.473	2.44339	14.796	4.55687	2.30484	4.39933	7.2735	3.72368	3.88042	4.21114	27.4523	3.54339	11.8533	2.00358	6.03787	4.58985	5.63367	5.31654	9.75555	13.0245	4.47951	22.1123	3.29342	6.2083	1.8106	7.41183	20.4847	1.32328	3.00112	19.8428	22.987	1.25492	8.19871	8.06226	1.17842	2.21527	3.15231	2.79966	3.29026	10.7015	14.5133	4.04237	5.57752	7.92355	7.52995	30.8039	5.11115	6.71717	14.6557	8.55977	38.4903	3.33386	2.60355	0.919538	2.86195	4.08201	4.44342	2.47994	4.55323	14.9213	6.46744	16.2235	6.40776	18.509	602.014	5.6174	4.16622	5.70832	5.86664	6.9612	4.09431	12.0139	6.95623	5.9407	6.61399	9.12139	3.00259	10.8527	3.88721	1.35017	5.60285	3.21272	4.21147	2.09543	4.5668	19.7103	25.9852	6.74645	50.9293	2.76705	26.3813	3.49699	340.109	4.72397	13.4638	456.472	1.76159	180.138	2.35527	0.401854	10.0998	4.23365	3.29669	13.6658	3.2689	6.24017	15.7871	18.989	23.8784	10.7389	9.46373	13.718	4.66316	5.06795	0.18744	7.51395	3.68256	6.00459	23.104	3.83613	18.624	268.212	0.900846	6.77075	10.0049	12.159	13.0212	27.2702	25.9641	1.94413	3.68105	4.26421	4.27159	14.7677	20.4692	5.47959	2.52744	18.4927	0.914968	7.5648	2.48211	9.03643	1.25286	31.9891	0.446537	16.2089	2.45222	15.333	5.42268	374.512	13.8477	26.0463	13.5213	3.3182	23.9347	1.81623	46.9641	3.06182	4.19116	5.47909	4.44865	37.9927	26.3985	1.47574	11.7947	4.96554	5.65881	3.52321	6.56976	6.36435	5.79829	3.46783	3.06524	0.970204	8.30399	27.2935	3.0811	3.66189	4.53471	5.37343	7.08121	7.29935	12.4964	6.33398	4.29619	4.83535	352.652	18.8159	2.24782	13.4064	2.26334	336.931	2.91048	3.75096	6.1189	1.45934	8.55859	1.48046	9.37207	28.9304	8.2993	27.2946	1.23318	24.3459	14.3554	4.13481	8.0506	2.25473	1.82964	12.7933	5.70631	26.9967	13.8458	148.933	9.2086	3.14714	2.73991	4.20205	8.23115	2.99526	13.4499	224.062	3.74734	5.56476	3.74524	4.80255	3.47177	23.795	5.58844	5.57362	14.3544	1.58586	4.51215	3.58303	80.1728	3.53551	7.80679	4.68347	11.5528	14.3822	3.36317	13.4651	5.27743	3.87702	2.52086	24.9529	6.26977	16.8913	12.8146	6.3561	11.3901	6.24899	12.5042	10.535	1.44287	3.09415	4.72381	2.89445	3.42474	4.29267	3.2888	2.11827	6.97452	12.6697	22.7688	5.28362	3.21058	5.89298	0.59355	2.64928	9.78677	22.7545	27.3414	22.3408	8.07587	1.94917	2.23251	24.0983	12.7997	3.54156	24.0236	1.77148	56.2335	18.713	7.14752	6.41978	1.9725	4.96186	5.49259	5.80757	6.44836	6.09064	14.101	10.5797	14.6114	23.2574	18.0209	7.79312	2.47663	20.7485	3.13389	170.454	8.75878	1.82356	2.22849	210.872	3.18515	3.31161	19.3854	14.7519	20.0465	1.23318	420.309	4.38979	26.3515	2.22725	7.01669	4.1359	7.18499	3.91908	4.48342	7.1567	14.1876	14.0909	24.6916	7.98262	4.03265	6.59794	14.5582	4.95599	11.3984	2.89687	7.32147	2.24491	5.58241	2.98077	6.3561	4.90096	9.07471	19.5193	5.78541	1.83329	15.2061	1.94407	2.48181	3.92954	5.9643	2.09619	6.7028	7.0926	4.90906	23.1804	0.892632	6.85804	8.03875	6.7716	2.05603	397.061	3.00974	5.84041	17.4396	447.21	13.0539	3.04626	2.60357	8.0436	2.8719	2.30932	18.4121	3.12991	4.56706	7.91045	24.735	15.8037	3.99599	4.71489	3.59752	5.92899	1.91037	3.24287	6.53052	3.74431	3.67049	1.22863	8.69749	411.878	4.28689	5.32571	3.74894	4.2938	2.18004	7.08671	8.96132	17.6948	3.24093	429.051	5.20526	0.71256	6.65509	3.82333	5.92932	9.69984	5.31396	6.88125	3.23667	7.79893	3.3416	6.53543	19.1953	4.86355	0.384797	3.33296	433.302	1.90538	4.12798	20.125	10.8828	9.53771	3.26349	5.10875	2.96362	3.81017	581.372	5.64399	3.13819	4.65817	19.4778	7.68685	1.96666	24.1838	386.928	48.0746	1.91824	23.1805	22.0288	1.75191	6.40019	2.50817	9.04965	1.86783	8.33626	12.6704	6.08692	15.1534	4.57281	5.74967	0.798089	18.7325	2.663	454.896	5.15434	0.628011	5.97248	2.96299	16.8887	4.35495	34.6311	4.32856	20.7996	2.96408	5.7739	2.68046	5.99846	12.0887	23.2625	22.2899	4.2671	7.66634	12.3138	24.4334	3.67215	1.61485	5.25617	6.7993	6.08369	2.61133	291.571	2.73328	5.97678	11.7799	4.67227	0	1.08421	3.69957	5.08136	2.9239	4.95084	16.6552	6.07702	6.13053	5.52463	4.45169	3.72434	1.96666	2.46873	7.37888	12.4956	5.99268	4.89653	5.49665	0.757519	3.05014	4.1298	14.1211	6.83098	5.00638	0.648854	2.27929	27.3075	24.6927	9.47228	19.4116	7.22948	3.56648	355.999	4.2438	26.312	4.4625	5.80887	14.8178	3.85369	7.34609	5.74045	19.6545	21.9996	7.39613	14.3171	3.88253	4.22626	4.86044	0	5.29211	3.39487	4.88108	3.05778	5.23305	7.51253	7.52805	6.28448	7.70582	2.67975	5.46515	5.14289	4.10455	4.57875	7.5114	5.83483	4.75741	5.98304	1.81059	3.37194	5.84206	3.41217	6.38066	7.66778	4.6294	7.3493	6.33085	19.1056	324.014	4.47203	2.20047	16.8983	4.04933	14.6625	16.3996	0.772418	3.7665	5.38329	3.17477	11.5446	5.04915	5.26746	4.54194	0.989692	1.09626	5.34153	8.23393	14.5588	7.60784	6.49634	21.2636	2.61147	3.08205	4.4776	0.887743	1.58064	316.658	1.35017	2.75349	4.02073	404.06	12.1347	3.92602	22.9138	5.28502	4.20041	4.45897	5.76566	4.06292	10.1982	2.36107	4.08315	3.97462	5.33815	5.03357	5.15065	28.0154	4.20982	2.96066	2.2052	8.68376	5.84922	12.6332	374.081	23.033	3.42225	4.77895	15.2744	4.33018	274.52	22.7101	19.7164	19.1808	12.4943	8.01902	9.43351	5.08626	3.6984	3.74999	6.25292	5.74495	5.93939	11.6362	13.0539	5.09559	4.01658	10.9	7.93406	11.4993	14.8458	3.65879	4.06395	8.58889	8.2635	20.0312	2.92462	3.79497	5.08721	4.21502	5.98534	14.8293	3.69866	3.04249	6.50505	5.03972	4.38331	8.8569	8.06664	9.5687	5.9502	3.17336	3.6524	10.9932	4.53491	7.37307	19.4117	1.60299	3.7659	3.94317	3.60171	5.07598	0.449594	3.80934	6.86861	3.50293	8.77473	6.14156	10.4435	4.91258	3.48648	10.3032	2.3186	3.07376	4.46851	5.76573	6.53543	5.1913	4.16777	1.24563	22.946	16.6129	4.52525	20.1401	360.962	8.72322	343.554	1.70496	5.31279	6.18537	6.77185	14.4298	5.87022	20.7039	12.033	23.0209	1.3181	12.1248	27.4628	6.19361	7.41443	5.36178	1.69766	6.61548	14.2149	381.063	6.50753	2.26197	11.5681	4.65619	3.55585	1.25302	6.20139	0.757524	7.12423	6.06026	4.85015	4.17672	6.55175	15.6206	6.44508	4.95133	0.408333	7.71354	7.11806	8.37548	5.4386	3.38877	5.88844	3.79344	24.0405	0.787678	380.307	3.03766	2.98928	4.99751	15.6843	16.529	4.21261	1.89872	19.8398	20.8833	1.90244	11.1658	15.4061	18.2778	4.55472	11.5637	12.1478	5.23487	5.58547	2.23577	4.55389	3.20914	5.1804	29.7419	18.0603	12.7984	3.18116	6.24026	4.34473	1.69931	3.35598	2.85095	18.3482	2.01236	11.1788	6.46888	10.0607	3.83613	1.99855	4.33539	1.01832	11.5449	1.26358	2.46401	9.64983	10.863	1.70602	42.2529	31.803	2.44522	5.95256	272.513	6.95521	9.58296	3.98516	2.57664	5.78192	350.09	2.75264	24.9121	3.84383	1.22809	1.64725	2.22849	11.9767	15.0048	5.70631	12.7997	16.2244	0.670401	5.81625	13.4197	3.36359	13.7149	2.48584	1.71558	14.7537	15.5361	6.47503	6.88653	3.3373	2.66539	20.0124	5.70342	3.98948	23.5698	4.42746	2.17332	0.0903363
CPD19537	18.8898	5.91321	8.29581	23.3233	3.71831	13.48	7.72017	6.75625	3.86474	2.24605	2.76221	291.81	29.9699	428.183	3.57545	4.01704	1.03726	5.33263	10.2941	16.0592	8.19039	19.9944	6.66705	32.3516	5.59776	382.162	4.51759	3.48425	4.25681	285.507	8.48949	2.88135	435.44	7.15028	6.50629	11.175	4.17987	3.86939	2.29787	4.58158	5.37715	13.0134	273.928	7.82968	4.47414	2.02582	35.5801	4.70111	28.953	6.60082	5.53619	3.91784	6.98831	5.27779	4.06678	9.56496	6.08405	5.06201	12.7929	5.91717	1.96982	2.27843	3.95136	5.01414	29.0421	24.6674	0	3.28413	6.13362	7.26158	5.41225	13.1931	18.631	7.94408	8.05321	10.1776	16.8735	3.95778	17.6083	6.96991	21.7568	5.91486	3.29196	5.93875	2.0908	32.1566	2.61725	10.136	5.26458	6.01039	91.7312	1.75728	18.1032	10.03	4.68577	3.10081	6.54544	26.2703	2.88196	6.8513	2.21556	7.85206	6.86591	4.40136	14.8904	2.64578	12.2625	2.8433	2.38722	9.19633	9.58719	5.75115	3.72881	3.38798	14.9379	8.81036	20.617	0.248168	8.6083	379.253	20.343	4.54283	3.62253	4.07097	410.596	3.39451	6.35725	30.0959	3.71284	3.9382	2.06434	12.0088	1.81684	11.0322	1.566	6.36051	35.1938	2.06434	2.77043	4.2099	0.737259	4.07324	4.49498	5.90136	20.9252	16.5309	9.86776	1.3792	402.55	6.40827	11.4461	14.2526	6.04607	5.8918	4.76787	0.429785	2.60122	3.28379	5.1694	221.095	3.13629	3.32217	35.5778	15.87	4.23617	3.79111	19.4973	3.03697	28.1637	4.50514	14.9139	27.7009	84.8316	0.964177	22.9418	4.86792	6.30438	2.70803	5.57808	11.0414	3.65816	12.178	8.40478	4.2393	17.482	12.4051	9.97165	7.44141	3.78455	0	5.02351	8.13408	29.4672	3.50329	324.874	3.30741	1.87483	4.20782	3.67278	1.86641	3.08086	4.1681	16.4986	34.7145	15.67	4.3985	3.27695	7.10177	2.76424	7.71266	4.25141	3.90428	5.42406	8.28259	35.0595	11.7519	4.26863	3.25915	3.35946	10.1251	2.87479	6.1606	7.16126	1.86171	5.25186	16.3005	4.2672	21.7961	4.70983	6.70366	14.4624	4.35178	4.16815	2.62232	16.3552	22.007	1.51547	22.5605	3.36393	30.9534	0.564601	21.9039	2.4122	4.33425	4.5664	7.59551	13.9009	2.31906	5.19255	2.20899	20.1442	3.18342	11.0852	5.6502	7.20495	21.6994	2.43735	16.9428	13.64	2.16097	4.0173	19.6168	4.02793	5.20904	3.8342	6.89015	17.3986	14.772	4.75638	5.57362	9.93978	5.02351	1.8507	11.4572	3.81283	18.4734	2.45368	3.88222	5.90292	4.77191	3.90461	368.868	3.86215	13.1839	4.96242	3.23493	2.27519	6.03185	3.79842	4.70718	4.62333	30.4631	5.17594	8.22369	3.31426	5.76731	6.97968	7.98093	5.62846	12.4317	15.0456	4.58619	22.5984	5.9273	7.62883	0.733919	12.4723	22.1102	2.07124	5.87299	20.8104	23.674	1.46531	6.99724	5.4004	1.58024	3.38756	3.70806	3.61273	3.75649	11.273	14.3381	4.49661	7.38093	8.38843	6.73411	18.7333	4.92382	7.09824	14.0223	8.82597	44.0525	3.28724	2.86107	2.21739	4.28465	4.20146	4.50394	3.56064	5.3721	16.4043	6.05794	14.9719	6.19298	19.0847	620.762	7.99475	3.96382	6.7147	6.76104	7.14812	4.28239	16.9289	8.69402	6.10553	7.09356	8.47065	2.12785	7.87582	4.66398	0.824647	9.36219	4.57856	6.35916	2.49165	4.64878	19.6694	19.7534	4.43226	46.9383	5.6698	29.1725	4.80471	378.781	2.14695	13.9322	477.002	1.34583	146.321	3.0833	0.248168	13.7495	6.43971	4.21722	13.2078	4.32585	6.82272	15.7771	18.1784	24.7596	7.83608	9.03773	16.7635	7.40511	8.12922	0.661456	6.97336	3.82642	8.16682	23.1431	3.72276	22.8056	283.127	0.960322	4.00446	9.58748	6.06863	15.4069	20.1442	27.4874	4.45942	4.79394	3.66553	3.0148	14.3502	22.3496	2.45674	5.07628	20.4734	1.10074	7.68944	1.03726	10.1464	1.47374	24.4515	1.41821	18.2376	2.76021	16.4467	4.78402	327.297	10.6378	21.5666	10.8624	4.44157	20.8811	3.08138	29.3157	3.86481	4.09371	3.99313	4.01493	34.0653	25.9934	2.0459	10.7686	5.54033	2.42053	4.66239	6.63736	6.56376	9.14377	2.02582	9.25131	1.63406	8.13357	27.7721	2.89943	3.44598	6.72106	5.7564	2.8905	6.43966	14.7802	9.06497	4.93875	7.4114	342.865	27.2473	1.78477	14.3244	4.33585	294.092	2.5677	4.77039	7.59753	2.09213	9.19897	1.78104	8.89577	18.5927	9.68736	24.3835	1.3146	20.6524	12.961	4.39091	6.97561	3.06027	1.71504	12.3189	2.97724	27.9956	17.4216	126.435	6.17696	3.63079	2.60316	5.37159	4.90657	5.66249	15.9002	229.346	5.162	5.7276	4.64646	8.62982	7.48704	36.5676	4.98759	7.09209	14.1111	2.79817	4.86533	4.70103	67.7523	5.2834	4.71239	7.31023	9.40818	13.8805	3.11542	15.6975	6.32279	9.52346	2.70053	21.8064	6.24661	17.1339	12.5616	5.30025	4.83823	3.67534	9.92839	4.87322	1.86044	1.78483	5.61701	2.80891	5.89891	5.33452	3.71591	1.4535	6.39921	15.2309	25.9113	14.3461	4.31777	3.63502	1.57093	2.76221	12.6456	20.18	27.9979	30.252	8.94734	0.584667	1.51938	17.4147	4.70509	4.59479	23.2352	7.40651	42.7351	19.4225	7.5361	9.70918	2.90032	7.22283	7.17881	3.91329	4.97779	6.924	13.9786	11.0738	14.8167	25.8133	25.4777	6.20124	1.72496	24.1826	4.91519	121.706	8.58579	1.88858	1.70959	167.611	3.86377	4.75694	22.503	15.8141	18.9729	1.3146	434.151	4.4033	31.1621	4.1755	5.58523	3.40281	4.59015	5.74479	4.98085	7.91041	18.6977	14.9775	34.6358	4.02427	5.60149	8.6235	21.854	5.1284	14.7843	2.77319	4.01905	3.39517	8.94065	4.38284	5.30025	4.32375	9.23762	17.0933	7.32726	2.5212	14.6348	3.21583	2.55443	4.37904	4.82092	3.25479	3.89745	6.63523	1.92921	24.2957	0.997502	5.42609	13.3386	4.77926	2.64728	379.634	4.03032	15.4577	16.659	476.434	11.1944	3.74329	3.21571	4.93653	1.44781	3.58078	15.9659	3.6617	4.83501	6.6567	24.0209	20.1092	3.23639	4.69385	4.79067	8.06769	3.37075	3.13341	6.82417	6.53783	5.46446	0.735523	10.3587	388.429	5.91965	5.68024	7.96572	1.59499	2.11562	5.86131	6.52033	29.5651	4.36827	409.271	2.87013	0.982247	4.80378	4.23591	3.59237	9.81413	5.08709	2.77146	4.75912	6.83768	4.68218	3.73704	28.5576	7.5088	0.565796	3.13645	422.282	5.65419	3.67897	18.8308	15.0973	11.0824	4.73	4.73469	2.97111	5.04214	627.739	7.16528	3.36186	5.75337	11.4298	11.1173	1.7807	26.1436	383.577	52.1192	2.46489	20.0631	22.5262	3.13294	6.21104	3.48679	15.9102	3.29569	7.13815	20.0496	4.38941	8.91249	3.586	14.203	1.07685	33.0525	3.08898	442.043	6.0953	1.10809	7.6334	3.77581	11.9311	2.78217	41.8681	4.28164	25.9631	2.34815	6.74773	2.70804	4.35309	11.0504	21.8242	28.2188	5.71171	8.33521	16.7514	25.3142	5.63701	1.92522	10.4211	10.044	7.92691	2.62155	306.253	4.01895	7.1069	17.1925	6.94231	0.0506098	1.49456	3.71184	3.51963	3.55215	8.3292	20.9673	3.68589	4.9578	3.46308	2.65676	7.08481	1.7807	2.92307	7.93386	13.2891	16.947	4.98443	5.79219	0.235871	4.07714	8.14074	13.0601	5.42381	4.58928	0.64399	2.59176	23.1735	22.5594	9.41448	16.7611	0.85858	4.36568	344.474	4.04873	18.7635	3.97479	7.09578	15.4911	5.1892	7.28102	7.97169	14.4366	18.8526	13.4579	11.7888	5.64945	5.16255	8.51002	0	8.00371	4.42745	5.79682	3.90449	4.94649	2.37412	10.5739	6.10275	7.12199	3.05948	6.41155	4.6002	2.5561	3.8516	8.3044	7.38985	5.50375	4.60167	0.733916	3.92675	10.0503	5.48937	7.10349	13.0023	5.37817	7.65293	9.64427	24.9925	327.495	3.94534	2.74067	20.3292	7.40464	16.4796	20.0487	1.18117	5.81507	10.1911	4.57918	12.3367	6.9999	1.75925	8.01402	7.85817	1.9343	5.27344	8.79348	12.2052	7.64217	7.6087	19.1935	4.19517	3.76485	1.4108	2.54536	1.39448	286.203	0.824647	4.90603	4.52092	374.525	11.4075	3.28826	21.7042	7.46012	4.70725	4.93393	10.0279	2.57755	12.178	2.60374	4.68293	11.2208	5.80561	5.82231	5.80175	29.6811	5.08657	4.48723	2.55345	7.04139	6.62079	30.7065	354.805	21.1048	11.2822	5.73128	23.3197	4.98748	245.45	23.4164	26.4666	13.62	20.1286	9.09588	9.65407	8.05869	4.17338	7.51894	6.8094	5.24618	6.76817	15.1792	11.1943	8.37086	6.97632	7.15057	7.3298	9.97299	14.9585	2.97957	2.75794	4.76454	11.4013	18.482	2.66914	4.85121	4.48806	4.59754	5.15369	16.6894	1.41872	4.02624	4.01724	4.88783	5.30597	12.2788	7.49614	10.4467	8.23866	4.74935	5.19504	12.0932	5.0978	7.67065	16.7611	2.35699	5.60242	4.18191	7.10902	13.4345	1.05771	2.99877	4.17443	6.18075	11.8097	5.12733	8.44571	4.89742	2.88361	13.1296	2.4389	3.59923	4.36842	7.42153	3.73704	7.046	5.46283	2.05451	19.3668	18.8793	6.47026	16.422	359.376	12.6479	395.846	2.25624	10.9966	4.04335	9.421	15.4657	7.25039	12.6024	9.65075	25.2929	1.68614	19.5728	35.9723	3.67884	2.21556	6.57186	1.77003	7.29542	16.4299	339.409	6.65011	4.57316	16.4908	5.07706	5.10893	1.68292	7.81574	0.235873	9.82059	7.15968	11.7274	4.65207	6.59613	25.8812	6.64031	6.27542	0.990664	7.72922	7.78686	11.4941	2.65739	4.59947	6.0019	3.56493	23.4237	0.694909	380.214	4.22084	3.92366	3.87451	15.3877	16.9631	3.71647	2.56192	19.9569	24.0841	2.51757	8.7761	23.6353	16.6626	4.01828	10.8819	15.7936	5.09311	6.65898	2.13025	5.35674	2.34781	6.67569	29.0255	25.0135	28.2277	3.742	4.75458	5.15984	0.576604	7.19035	4.57305	10.1958	1.47653	5.67979	7.96603	8.87577	3.72276	2.96534	4.61613	1.64705	12.2822	2.26668	2.77765	5.89384	12.831	3.01019	27.347	36.4746	4.46324	6.4185	259.42	7.29108	17.5623	4.26728	2.11081	9.1166	301.965	3.5135	23.803	5.02388	1.74556	2.28366	1.70959	13.0469	18.1003	2.97724	4.70509	16.8342	0.690019	5.86907	13.7227	5.15398	15.5923	2.30004	1.51353	10.2597	12.355	6.83252	7.23695	3.90385	2.88056	20.5348	8.14408	3.60147	28.2323	2.08321	3.39646	0.199242
CPD19574	34.3702	8.85827	12.0431	30.971	7.56821	26.3753	29.9118	12.8377	7.4793	1.71676	1.4462	337.399	36.7282	445.452	3.55799	1.82614	1.06969	8.24903	17.5401	24.5497	14.9502	18.4836	9.00064	36.0912	10.0327	482.939	6.80736	6.81733	4.72181	331.631	14.4387	5.56253	465.18	6.31738	9.0032	28.7974	3.95003	6.69734	3.55457	3.27103	8.16666	21.7074	247.66	5.17969	7.15529	8.82564	30.8216	6.27447	26.2325	12.8364	6.64962	7.02181	10.7237	7.21887	8.1373	4.10664	8.37917	6.02941	19.2477	30.5826	3.02061	5.97091	6.048	7.56245	21.3271	29.4569	0.0564164	5.84224	9.30656	5.8371	15.1647	18.4046	16.0937	9.69626	3.14715	20.0492	28.6372	5.43456	29.5842	6.93332	31.5566	5.48981	3.7009	9.93708	2.3624	30.5399	14.575	25.4669	4.95919	7.34725	209.36	2.15355	27.3233	13.019	7.6543	7.70713	12.2401	31.0852	3.27886	6.57823	7.44202	13.6085	6.47474	8.05173	21.7776	5.4891	12.1753	6.55194	3.7496	9.64879	22.7448	6.88756	9.99802	7.0289	27.9994	16.3545	19.3287	0.394858	11.0128	442.553	35.6909	4.04069	6.72442	4.0583	456.824	8.65231	9.60065	40.2944	5.28786	12.7316	0.82114	19.6379	6.13191	14.2966	2.45475	11.4284	53.2664	0.82114	12.1901	3.78896	0.63866	6.26487	5.67386	6.46715	34.056	19.617	17.4653	2.84464	468.839	5.10697	17.8476	8.53445	7.08831	16.7989	6.28849	1.5956	3.21905	2.73681	5.50005	474.736	5.82182	5.90991	37.4014	19.5189	6.36569	3.18672	27.602	13.0988	23.7544	7.50944	24.9448	34.1777	117.26	0.447444	36.352	7.97312	8.63311	4.08432	9.24863	8.32642	3.60748	15.689	24.2806	9.7867	13.6247	13.1127	13.3017	9.64549	6.45556	0	9.32502	18.089	40.5565	5.81335	385.73	3.3767	2.70682	7.99253	3.46296	5.88977	7.45193	5.9787	23.6531	47.6021	12.8184	5.1432	4.17115	15.0184	5.67132	7.111	5.05688	6.35998	9.40615	14.606	46.2455	20.4882	6.1844	3.33083	5.56794	9.82462	5.76331	7.52083	7.28986	3.70269	6.6703	27.4651	4.69398	35.4284	9.63487	12.6878	24.1793	5.18445	5.27811	2.75839	22.9749	31.6782	1.70583	28.2363	3.64255	54.7219	0.827411	35.981	5.37325	5.80607	8.78472	19.9519	28.9099	2.2385	14.3052	3.70998	30.3044	4.38103	12.7912	7.31744	10.6073	32.8722	3.05396	25.9245	17.811	4.93705	7.65346	35.3671	2.95963	9.04152	6.04973	19.1355	24.5636	23.7578	7.54336	4.0485	18.9211	9.32502	3.57856	7.87696	6.29126	31.1959	3.15326	9.65667	6.19663	8.19362	3.0858	418.738	7.00249	21.5653	12.7097	2.91668	4.4718	11.435	5.24055	5.95761	8.12241	20.3713	6.27848	17.2443	1.7773	10.7057	6.72536	22.7988	7.96035	14.5561	22.3902	6.79248	40.5148	8.19808	15.4321	6.49123	28.0972	35.3901	3.84479	8.66789	35.6456	38.9209	2.41779	12.405	8.67986	3.01055	8.2231	5.30579	5.7482	3.8035	14.1249	23.3296	12.3765	11.2832	10.1812	5.40556	40.1541	11.2566	11.7257	14.8738	15.4197	37.8203	6.10202	3.21649	2.10824	6.9593	8.35613	6.65747	4.77797	7.90581	9.96233	12.9451	19.9264	6.308	25.1963	775.348	21.8701	7.22417	11.8708	6.92434	7.66231	7.53454	24.5932	2.84797	5.61662	5.4688	10.5064	3.62744	8.74315	7.29957	1.53077	19.5056	5.8684	8.75379	4.47599	5.46529	24.2089	42.3866	3.99621	62.195	5.40853	35.9536	7.98004	328.479	2.34431	25.1989	545.731	2.20083	329.861	4.35481	0.394859	29.5153	6.93324	7.55837	27.5347	6.45547	10.5686	26.9265	21.8344	36.4384	15.6965	17.7352	26.5638	10.844	9.55704	0.460442	10.867	5.6287	8.19452	34.6833	7.11988	25.9857	287.917	0.368818	9.41562	11.0172	16.9769	25.0872	30.3044	42.1583	3.18381	6.60239	6.26706	3.84746	10.8654	17.5905	7.79679	6.69295	19.0021	1.08975	16.1589	1.06969	10.1961	1.58668	42.1895	2.77884	11.1564	4.29284	23.7553	6.8124	379.811	14.5014	23.5912	25.956	8.24477	31.7928	2.63115	30.4741	4.31992	6.06698	7.41235	4.77316	26.4112	33.6785	4.25809	13.7006	8.84934	7.02058	7.40456	6.94128	4.8443	18.457	8.82564	12.9458	1.44441	11.5645	27.6959	3.86842	6.13016	11.684	21.3709	8.1349	6.69183	20.6896	6.22372	7.56867	5.99895	382.704	22.3323	2.76085	23.1748	6.98952	387.22	12.5832	5.345	10.6392	6.1241	16.1875	4.62853	13.1556	36.3763	14.3232	37.5622	2.10366	35.423	25.2964	5.51742	12.4778	4.73392	5.24355	16.352	5.72755	36.4549	8.17774	260.91	10.4691	3.96455	4.6596	12.2182	10.292	8.12861	22.9073	228.689	6.89049	7.84742	7.09175	33.2932	10.1076	25.1405	9.0455	9.24466	16.791	4.32848	5.47358	6.16866	7.89745	6.38075	10.2054	10.4723	11.6428	27.6629	6.33385	12.9944	8.96268	10.4575	4.64433	31.8046	15.6671	24.7374	20.6945	3.70735	13.1262	8.52805	12.0306	12.3101	6.63433	3.70291	7.28749	5.68813	8.14573	9.90233	6.89775	4.62532	10.0512	18.0125	35.7429	20.3297	6.60433	8.70912	3.78011	1.4462	13.758	26.7988	30.3835	28.9289	15.3785	2.42597	2.71594	10.7075	15.8182	7.39196	24.1883	7.69413	112.446	13.52	13.7036	13.2669	4.79647	7.51636	11.327	5.69149	12.9362	9.50576	22.0994	12.04	24.4785	34.7088	25.6019	7.84096	2.34813	34.7582	3.04131	255.174	5.17972	6.16747	2.53877	389.351	4.93673	4.17174	22.0926	24.8607	27.2947	2.10366	475.764	4.43155	40.7673	4.86329	5.52945	3.88125	5.07177	9.47903	6.7984	12.259	14.9159	20.4348	34.7752	6.84764	7.58767	12.6727	15.9866	6.40751	25.9603	3.93656	12.7228	4.20158	10.9704	6.95238	3.70735	8.31272	12.0033	32.9094	9.06761	3.2672	24.0534	7.56132	3.49985	4.74174	6.60258	6.1791	7.23475	8.65295	5.18902	34.7168	0.682183	13.6377	23.3651	7.46023	2.73005	430.576	6.42519	11.7718	27.3783	556.84	23.5455	5.52322	5.96924	11.4545	5.37506	2.97965	28.4774	7.79998	10.471	12.7553	33.5991	25.8809	3.54022	4.39195	7.55888	9.54505	4.11648	4.29913	11.1101	10.603	8.17118	2.22765	12.463	476.811	7.17305	12.4967	21.2719	2.77569	4.28418	7.57585	14.3729	21.2442	9.14073	496.966	3.62287	0.364664	20.3113	5.67884	11.114	18.7731	4.5055	7.59439	6.71402	16.7384	9.33523	9.31536	23.3154	10.318	2.52065	3.45688	441.071	6.2407	5.93242	22.4712	12.1397	8.57165	7.73037	6.42265	5.07399	6.82998	780.172	11.1215	6.72999	7.88274	26.303	9.90561	6.27191	23.1492	424.666	46.7761	4.23406	36.955	19.4042	3.25673	8.51604	3.98304	36.2508	4.07847	12.8488	17.456	4.76742	13.7867	5.28612	5.64957	0.691937	19.6798	4.44184	464.534	5.20828	2.674	7.27294	7.72782	24.7966	9.09931	28.3568	7.30348	34.2436	5.64664	11.1748	4.88526	7.28833	20.2741	13.7517	29.9325	7.46995	14.4115	25.0916	19.4937	9.50165	3.14489	24.8052	24.1688	12.1088	4.42392	317.023	5.69694	14.0435	34.0575	9.06105	0.0939457	5.65961	5.70223	5.63936	4.94533	13.0101	24.5172	6.3237	10.207	9.76169	3.00189	7.81457	6.27191	1.80867	12.084	19.0619	27.1563	10.6917	8.00142	2.18921	6.81146	15.0058	22.9536	5.59338	6.14903	0.664123	5.55755	27.258	32.6061	15.7086	19.4457	8.87953	4.96455	427.155	6.70743	54.0365	4.70806	7.31762	21.7185	9.79866	9.95102	23.6762	25.1963	33.1192	15.1404	16.4124	5.11961	3.19437	12.9804	0	7.42854	8.138	18.2928	8.82914	5.05013	10.8339	12.0039	12.8092	13.621	3.09776	12.2825	7.72041	5.33792	8.89345	13.8582	8.73471	4.48349	8.66758	6.49119	5.0803	6.69709	9.86108	12.1909	9.13248	9.23273	9.07602	18.8669	16.1836	339.791	20.7082	5.08744	25.9964	8.43995	27.3013	24.1711	3.45753	9.14217	16.4075	11.4712	15.4443	24.4841	5.91516	11.2525	4.86231	6.34764	5.69286	8.33898	25.1471	5.79775	13.9404	28.535	5.17032	10.8712	7.85652	4.54317	2.01331	375.991	1.53077	8.3996	5.16435	425.226	16.2888	6.34806	37.441	15.7364	7.15768	6.6834	4.58618	5.15845	15.689	5.31658	5.18225	8.24478	5.42609	8.60961	5.64841	32.1565	6.44459	7.45929	2.93423	11.9205	13.2841	10.1333	449.923	34.516	28.1697	8.07083	32.5033	8.66719	285.799	37.8885	18.9933	14.5566	14.234	9.38026	10.0932	22.1837	3.23963	5.58289	11.0401	5.94204	12.9689	17.2644	23.5454	32.9476	6.16665	18.3845	10.0922	14.3632	23.9283	5.60773	5.11949	10.0164	15.1607	35.1278	4.62435	8.24417	5.55405	3.38862	7.13579	21.7911	6.05712	4.10327	9.9073	5.08316	7.17833	11.1374	16.2047	12.5362	12.3835	6.03207	5.73722	12.002	8.62443	13.8971	19.4457	4.08354	8.46482	5.49577	11.9966	8.31269	2.45426	6.5263	8.99871	8.60488	19.9291	8.2352	12.5896	5.30976	3.80642	10.8737	3.65102	7.32181	7.41675	7.42997	9.31536	12.5188	9.16547	4.43458	18.0491	17.2921	9.71068	26.4859	388.172	10.062	391.926	3.49016	8.53318	8.42089	21.7533	21.0921	7.1139	29.7601	12.5401	32.1149	2.80616	20.2786	21.9963	9.33958	7.44202	11.5959	3.41204	10.1567	19.0063	447.745	15.4527	5.40212	22.872	8.56766	6.48876	2.08264	4.57007	2.18923	12.7608	13.204	9.41375	7.60952	10.477	21.8375	10.0381	8.22275	1.08665	12.788	8.15983	9.65209	3.97368	7.96868	10.2986	6.88759	36.0496	1.48839	432.712	5.84518	6.56699	6.2828	27.0139	29.168	9.63801	3.84108	20.041	36.2598	6.40415	6.9818	22.1902	15.2157	8.48788	10.9416	25.7835	6.73012	10.0123	3.80787	8.03135	3.46091	9.62756	36.0632	24.1701	7.48549	5.4768	5.86452	9.12199	2.71152	13.7398	8.0644	24.6822	2.3493	15.3357	15.67	10.1327	7.11988	3.27294	4.40681	2.22355	12.2337	3.65577	4.03519	7.29372	18.0839	2.05432	66.476	31.9933	7.31842	16.7886	295.681	5.5611	56.3835	5.23101	6.63087	7.85707	378.936	6.61794	35.0533	9.55885	2.68157	8.47822	2.53877	11.4271	14.5429	5.72755	15.8182	19.8857	1.18937	7.0348	23.2254	6.37814	14.356	5.65959	3.98016	30.557	15.4089	11.6434	14.263	7.00372	2.72812	27.2877	32.9315	7.90083	29.8123	4.83376	6.81321	0.295879
CPD19608	17.0016	18.5663	9.06403	22.9291	1.77901	10.6808	24.7278	4.17107	8.40932	0.450388	0.72432	187.574	27.2771	284.346	4.08375	4.47144	0.785765	9.76254	4.45194	4.83041	4.88607	15.75	9.2976	22.8174	6.58012	254.081	3.98591	3.85217	6.19378	150.327	5.15162	3.92892	303.437	6.7968	4.43589	35.8539	9.06745	2.67374	0	1.2014	3.18788	16.3545	292.46	6.38875	5.16222	1.12749	22.2364	5.29776	18.7997	1.78585	6.02649	0.460538	11.1172	4.92401	7.02169	0	7.35937	5.033	7.8039	29.4657	11.6782	10.9652	3.30839	4.62931	22.8466	22.763	0.20721	0	5.99998	5.7465	5.91791	18.5348	14.463	11.1291	3.6122	8.85069	10.4085	4.9901	20.3735	3.75156	22.33	14.4024	5.53199	1.42569	4.02851	19.1197	2.974	23.9077	9.37507	6.99622	74.6554	2.90797	12.1118	9.76904	5.96341	4.83731	3.14033	21.7639	0.950746	3.22146	1.07896	2.53716	8.26071	4.78385	20.7656	3.05063	10.6935	2.33959	3.75593	1.36303	19.928	10.7512	10.3573	4.07624	10.6812	11.513	22.0074	1.0877	10.707	243.048	23.9937	4.19417	2.16648	6.42482	243.502	2.07253	8.08085	28.0072	3.16419	12.8217	0.502656	12.0212	7.31954	5.32189	3.14372	4.86466	12.1964	0.502656	1.04935	3.47908	1.84306	5.35578	3.0646	6.78655	28.759	13.4843	17.6015	10.9704	278.444	2.17309	4.68226	15.6729	8.67813	5.30236	0.855436	3.90695	7.55368	2.96989	2.57884	135.023	4.45474	5.03334	30.9393	14.6036	3.43828	2.19457	16.0343	2.5882	22.268	3.60435	20.1243	17.8117	63.8947	4.1085	10.8038	4.39263	8.80784	5.19271	6.46149	8.23356	9.35278	7.43529	42.3127	1.10036	7.73368	14.3896	8.82924	6.66982	7.43855	0	6.01681	2.74539	26.3542	5.06649	155.495	3.66427	12.7823	3.00226	4.57088	2.54498	2.38691	5.16681	17.8269	30.1573	18.1077	1.77096	1.59584	7.6612	1.48785	6.26826	3.37695	3.80268	5.83901	11.2939	29.6472	13.5343	7.09826	5.49267	4.6354	7.84445	3.13597	8.70312	8.66238	5.4398	5.02546	23.9366	2.15504	32.7234	1.63831	15.6829	13.3864	5.31398	4.29571	5.66154	18.685	17.237	2.08843	3.49578	2.10235	0.558295	0.303897	37.4366	3.0151	2.74177	5.94357	17.0988	1.90133	2.21353	1.26436	2.15151	4.55629	4.6776	6.89387	6.04709	3.59947	15.3045	6.8547	22.5514	0.962021	5.09994	5.40579	18.3738	3.43273	4.61226	4.08453	28.9503	20.6055	13.2619	3.62063	4.46088	12.7335	6.01681	4.73168	9.16148	4.81394	13.557	3.21708	4.76431	5.68984	10.5736	5.27149	209.164	11.6349	9.78954	3.42612	5.04121	3.64985	2.77078	4.3745	5.10568	8.16172	25.8003	4.54212	5.88366	28.8728	4.77855	4.17743	43.1718	3.88308	13.3656	15.1487	7.15171	20.8503	10.3009	6.33482	3.09055	33.0231	16.0222	1.66889	3.44616	28.0111	21.0911	3.10808	3.48415	4.71464	0.850564	5.32982	3.68681	5.52942	0.970121	2.4018	19.5107	10.5714	8.38701	7.69879	4.13623	4.00918	7.24402	11.5437	11.4846	7.07931	23.7771	7.07744	3.29685	3.31854	10.1721	4.60364	3.55407	5.41089	4.94948	13.1173	4.56244	11.5558	3.03138	14.9599	415.586	19.1252	18.4259	1.90749	5.72223	4.80483	2.4119	24.3382	7.84515	2.39445	5.46032	7.48145	1.77641	2.63216	4.52034	1.8741	12.4982	8.54721	6.33287	3.69893	7.39541	18.7064	17.9156	0.863384	13.4218	11.0062	32.6055	4.82746	349.145	0	16.7446	268.694	1.03773	96.0199	6.39784	1.0877	6.54624	5.70764	5.45303	11.5447	6.36123	3.04762	16.5486	2.43014	20.518	6.64042	4.40127	15.3317	8.97545	6.69703	0	2.93477	1.9689	7.52434	26.7802	1.92282	18.3714	301.204	1.01596	2.38891	1.03755	1.16549	14.7427	4.5563	28.9082	0	2.63584	8.22074	8.35025	13.517	14.0186	0.540312	5.82212	9.26928	2.50155	5.44037	0.785765	3.90093	1.60763	2.93756	4.02879	14.1296	2.41591	12.2747	2.68082	195.882	7.08267	14.8788	2.55837	11.0116	19.1952	2.73109	13.3247	2.54997	3.82641	7.16436	5.53615	37.7759	24.3825	5.49492	8.24926	1.31767	0.773568	7.77027	7.32963	5.25686	13.4055	1.12749	17.9518	6.36616	1.96643	4.02864	5.25084	3.9157	6.728	3.46291	0.63571	3.67622	12.3897	5.92637	15.2697	3.08467	185.888	29.7228	12.5063	13.8876	18.8647	176.655	3.50124	6.15314	7.72437	5.21179	4.89411	2.42857	6.66898	6.51732	5.56791	13.6236	0.772647	23.6552	16.1583	2.64823	6.91762	4.17289	2.06345	2.34604	3.50608	23.0278	21.1615	88.9325	3.66205	4.36838	3.4862	10.0583	1.50535	7.97856	13.7529	231.277	7.90869	6.97319	6.86374	26.2284	0	29.4327	4.69029	5.69488	4.68701	5.82924	11.057	6.63121	5.07609	8.67986	5.35473	13.5435	2.67265	15.0951	13.1489	8.67757	1.7635	13.9461	1.89533	26.1947	4.71398	19.917	14.7198	5.499	1.2687	3.13224	3.76057	1.02757	18.1918	2.86322	3.91195	4.78769	7.84739	4.99739	5.72628	6.37056	12.5852	12.1428	30.3886	11.4162	4.71006	5.47532	4.76017	0.72432	6.77221	5.2088	19.8227	15.6253	14.1207	0.234481	3.06931	0.374544	3.56429	9.60681	18.7314	14.1297	30.1059	11.5867	7.34	17.4683	4.8536	7.83429	4.2826	0.687633	4.36343	6.02378	20.064	10.7857	16.668	17.4863	20.5161	7.96562	3.52815	21.7541	8.02867	71.4007	8.04878	17.6449	1.16557	118.383	5.30273	4.08593	15.6831	20.1191	16.8623	0.772647	229.224	4.88294	32.7119	4.74465	4.12525	4.05298	4.4707	6.34652	7.49088	12.3697	6.84799	15.5725	26.733	5.71601	9.28949	6.61429	16.9701	5.60331	17.7076	3.52193	1.22327	16.7178	0.774864	8.14951	5.499	7.36966	9.18468	7.79818	5.65743	2.43243	11.4329	2.92334	1.86597	2.28064	3.80791	2.2695	1.9471	2.14737	0.26843	23.0392	1.61072	5.40181	16.4909	2.9622	3.00813	220.352	4.0409	9.45789	13.0217	303.849	3.01991	2.61755	5.63765	7.36236	4.52417	1.47321	11.1219	3.06945	4.12054	6.95405	20.183	1.82802	3.94022	4.55312	5.71585	12.6933	3.32623	0.464415	5.9111	4.45739	4.13953	6.33433	7.84714	258.53	4.20409	1.91244	44.4636	1.69912	2.62254	4.29216	11.9472	27.8913	8.93466	242.036	3.71794	0.937553	21.8343	6.95253	0.644532	9.58788	4.53372	3.14923	6.81386	6.70137	4.13809	4.73173	31.7401	10.9701	3.47176	0.668244	226.631	2.08375	3.29368	19.8692	12.3327	10.844	4.90736	2.6383	6.07698	4.33578	404.104	5.65797	5.16838	7.47154	3.06902	10.2324	1.55648	23.5609	229.339	35.0451	2.38284	22.4458	24.091	2.27839	5.77444	5.71452	32.3071	6.74085	4.23991	13.9115	3.97957	5.06367	4.04483	11.3631	1.41188	24.448	1.48311	223.907	4.94724	9.44351	10.3626	3.13535	8.56256	0.903257	34.074	3.35308	25.953	4.73002	6.76544	2.4704	6.98322	10.5125	3.75398	27.3169	9.29287	5.52045	22.6155	17.3342	6.40538	3.93775	24.1363	27.4231	11.5407	4.60372	183.283	12.2057	17.9748	31.9282	22.1867	0	17.9339	3.49058	3.78889	2.01817	7.61779	21.9493	3.99793	20.5882	1.31171	0	5.95038	1.55648	2.73536	9.70879	14.4142	61.2274	3.7759	6.42865	0.134011	8.61716	4.26941	3.789	4.10874	4.46985	1.70746	2.74193	8.08218	17.6115	4.32718	6.21056	0.836238	3.75408	183.512	2.81972	17.1787	4.90371	2.68766	15.5973	3.9649	2.18201	17.5837	13.9081	21.1926	11.1217	4.78418	6.67225	0	9.44512	0	11.3683	2.21954	28.5122	8.71206	3.37244	0.337216	5.06424	5.30293	4.96602	5.68882	16.0864	3.65191	2.54145	12.1691	10.0082	4.52154	3.64439	5.76718	3.09053	20.6874	3.51393	14.4874	2.28446	10.7815	4.96252	14.1311	12.3979	8.58579	174.484	5.56525	2.33568	24.9483	8.19253	14.7995	14.0916	3.40706	14.9685	17.9888	8.79014	8.80215	30.37	4.1867	19.6138	0	18.2509	5.48227	10.1007	13.9414	5.55012	7.41071	18.9478	4.68886	14.2601	2.40466	8.00949	2.64093	163.205	1.8741	4.5464	5.21619	210.756	10.1705	3.43755	23.3807	11.5595	4.60914	6.59139	6.44051	1.37292	7.43529	0.887595	7.98188	9.56272	3.87513	5.38245	4.01086	27.4579	8.25701	3.19631	0.4145	6.52896	4.31481	23.2614	195.746	17.117	22.4803	6.51249	22.8308	2.5322	160.322	27.7465	23.9509	9.84868	13.0698	4.09122	8.13292	25.9106	12.9334	3.07578	4.40748	4.69829	8.68307	15.2542	3.01991	24.5723	7.36101	2.10136	4.50211	7.62005	15.7442	2.11607	12.6921	1.3698	8.59541	18.0728	3.33626	2.09629	5.94979	11.524	2.59208	20.4911	1.45089	18.8384	2.34762	4.818	2.75913	3.32957	5.33718	3.95687	12.0542	13.8043	5.38009	13.8776	8.79899	11.2962	6.21057	5.35653	13.9906	3.2801	10.6483	12.6108	4.95779	4.23004	1.37713	6.48298	11.5574	5.57829	2.61734	4.87551	3.05823	14.4602	6.43666	2.6892	3.08728	10.802	4.73173	11.6665	6.44621	4.23477	4.347	15.2427	4.2236	19.9605	193.488	11.6344	351.862	0.427296	7.68166	3.02564	10.7425	2.51055	4.59012	3.94259	2.4674	25.9626	3.36948	23.2752	18.0333	3.31964	1.07896	4.30826	3.01695	7.46086	14.8814	228.472	4.56656	3.11791	10.8189	5.50687	6.4164	1.63109	5.19543	0.134012	14.7301	4.91306	7.56337	2.51224	5.79528	13.7496	6.0996	7.96972	0.307009	10.0238	7.27841	9.01818	2.26471	19.0764	4.98605	6.94433	27.5844	0.911111	216.02	13.4749	7.01663	3.33993	11.3857	9.94198	5.40302	1.51155	15.0562	27.9975	12.0786	9.15828	15.2583	7.32922	7.55753	18.5478	30.5249	3.38412	4.99399	2.15166	3.86284	1.41238	1.92558	28.4963	26.8656	4.12398	7.84997	3.83874	6.19821	1.83456	2.88369	3.11783	10.2121	2.57662	1.76018	8.91676	6.95906	1.92282	3.82488	12.5888	30.6254	4.42518	1.77339	6.17529	3.3486	17.5499	1.05633	3.32942	0	6.08594	18.8965	148.705	3.19912	67.8907	3.65957	3.32104	1.10992	176.232	5.28408	19.4742	5.99411	3.28301	7.78483	1.16557	10.0228	15.6559	3.50608	3.56429	13.1959	4.53642	5.14471	8.71382	6.38891	17.0089	2.00575	4.29958	7.56912	5.92273	8.78205	6.09141	6.02202	3.8076	16.5318	23.8722	3.34831	20.1704	1.77537	3.17468	0.13584
CPD19636	6.67816	6.41121	8.51344	7.19796	12.6319	8.49155	253.452	9.16615	6.00131	18.5853	12.8394	152.904	24.4899	233.136	13.516	4.05314	22.1139	5.23109	6.78229	10.0081	6.34184	3.56328	48.5157	38.7392	9.31606	227.621	17.8931	53.7627	20.2881	145.082	4.8102	14.1098	220.89	292.165	17.5458	339.685	8.31984	5.84745	21.1887	2.90403	6.04926	6.42398	267.984	288.561	9.48013	6.81343	15.3571	9.23844	6.49181	6.1649	12.3187	137.243	8.77471	8.69785	3.54378	1.83827	14.5547	8.88846	12.0473	1184.12	3.62938	11.8326	8.20106	5.28757	8.26496	32.5513	0.0357762	49.4515	6.27842	268.917	14.5452	8.00042	5.86287	8.96707	3.74204	16.2594	17.5927	35.1013	8.17	259.526	142.576	18.4014	130.881	3.05232	2.56819	6.6023	74.4551	748.373	45.6928	6.03974	871.702	4.25766	6.70507	6.96872	10.5169	90.0326	16.5514	30.5544	13.6794	161.578	4.84353	8.71738	3.67373	5.03089	10.8888	13.1449	11.0779	20.8898	8.86269	26.3577	208.279	2.40225	3.08882	14.545	6.43323	10.2847	17.4052	0.876393	8.21616	201.427	134.385	53.0303	9.6507	108.089	204.986	5.12899	10.5275	7.53342	7.94991	469.992	9.14158	25.0187	8.36034	11.5164	3.66636	33.4689	58.8764	9.14158	30.8004	29.7341	58.5519	13.357	30.901	7.11418	398.711	33.7758	37.9541	6.04312	225.102	123.934	18.5264	9.20055	45.0751	16.5898	463.769	2.52961	6.91791	12.3065	183.705	71.0177	426.105	556.513	43.1624	37.2482	5.81771	5.13632	7.50158	10.1466	7.24826	101.519	8.68653	5.66249	88.1023	5.39116	31.1821	6.57297	9.73272	3.08815	13.0687	28.4317	18.9742	10.377	2386.34	14.6416	7.06911	11.459	6.45343	68.6425	9.26919	0.129192	7.35183	10.2386	7.51779	155.521	197.477	12.8479	13.8547	6.56592	35.8988	12.5231	4.61572	53.8597	6.06918	35.4595	16.2574	200.422	9.36813	9.20642	35.2794	64.5147	11.1752	237.769	177.182	6.33741	41.1636	3.64539	170.354	9.82835	180.169	8.66817	79.593	136.677	5.1667	253.034	7.80913	8.95444	13.395	6.91285	81.805	4.79662	16.1224	7.72227	26.6246	15.9488	8.32541	18.6682	38.089	19.3143	7.9197	31.6171	37.2537	517.308	7.00416	20.829	6.1572	208.119	46.5651	19.5459	5.8456	4.33386	15.284	126.118	36.4136	20.8041	7.9695	27.3051	2.58221	295.183	9.08013	6.06595	154.065	5.90209	14.5208	93.6496	8.57552	1605.3	9.51923	8.42897	7.33847	3.82249	193.023	7.35183	662.009	2.83058	7.64669	26.5784	21.5516	8.31732	13.0347	4.56402	15.1068	218.381	4.75779	21.6657	61.6686	3.4816	100.513	4.28038	93.2933	45.336	13.8974	341.446	18.2786	14.6403	3.64129	22.7199	4.33373	2336.26	95.597	3.60222	5.60473	48.3006	5.2294	182.368	21.9902	2.8459	383.153	7.01328	5.89592	20.2302	7.0442	26.654	234.585	133.362	12.094	3.27979	395.7	9.91207	13.3657	13.8019	54.9047	14.6554	210.267	9.62546	5.06381	299.586	31.6935	16.9001	7.74244	11.8974	4.43172	359.871	2.9531	4.64867	34.0575	5.85426	9.36159	6.17802	7.12034	19.0852	3.69519	43.2841	43.3401	265.826	27.271	340.181	204.97	3.4783	6.58684	4.61059	3.6739	6.13688	8.66427	63.5121	15.9643	238.081	5.84677	3.93612	97.4821	24.0062	33.3285	206.773	11.1643	119.182	12.6783	41.8328	4.69788	6.1865	23.553	56.3439	4.44947	25.7084	5.00098	332.073	29.7327	6.9386	280.485	4.13036	63.2893	7.81134	0.876393	15.5523	7.27728	12.7531	5.66089	5.9908	6.42157	5.85052	13.4266	9.42003	10.5271	36.881	6.44936	5.52072	72.1685	2.1899	3.89913	4.41928	9.8734	5.49858	4.38225	46.4963	290.29	11.2654	14.5737	61.0872	7.29461	7.47721	15.284	6.88443	9.08552	8.28275	12.604	184.246	9.33522	328.755	4.94431	4.69108	331.191	1.12297	8.71006	22.1139	43.0606	14.3295	34.9962	1.94768	10.4902	6.01538	13.8042	93.5756	186.926	26.0228	26.8983	36.872	8.3179	6.49028	17.0481	19.325	18.0511	22.8121	4.94791	6.90341	7.56907	7.18749	44.4417	18.6583	4.70176	5.7877	13.9038	7.26295	308.549	209.928	6.81343	3.18328	6.2286	10.2535	14.6071	4.47965	9.54954	12.3699	8.68817	4.50016	252.984	14.8315	22.5111	7.09807	15.2169	194.328	5.47727	3.15141	8.43097	2.3505	206.228	4.95701	11.2309	73.5087	10.9877	5.12575	105.247	23.0724	23.7993	4.77168	32.4547	2.3479	6.61259	9.06701	6.83866	17.3185	19.3929	24.1075	16.2834	14.4647	39.8412	13.2004	505.089	10.2614	3.39404	364.434	6.6794	19.0023	14.2199	22.2089	252.692	3.75511	8.02648	6.3204	258.791	62.0942	12.1564	45.0121	70.0944	12.0109	60.6621	5.90078	14.7886	15.0244	52.1527	13.4413	10.3824	59.435	11.5278	163.359	9.86345	4.80404	8.13159	19.4008	6.47846	19.8705	10.3551	10.4432	21.792	61.7724	16.5846	40.5806	14.7257	987.813	4.57279	40.4545	9.61895	5.75836	14.1409	3.47538	10.7548	8.98146	25.4477	7.27558	148.471	12.727	7.71209	259.919	12.8394	9.98378	13.459	21.0422	6.2949	11.1175	5.54641	64.7188	18.689	7.13864	6.49051	410.269	3.51942	15.1405	3.81052	9.95739	9.68304	811.503	8.11588	38.878	5.31887	6.36186	27.0413	7.87317	14.3391	9.59282	33.2105	5.72665	9.30987	11.7771	5.73285	34.4744	201.614	5.30605	996.831	28.8785	170.903	133.139	8.90651	15.305	11.3118	5.5835	2.3479	263.274	5.2458	7.91877	146.492	15.56	14.8159	7.20439	5.94848	5.86321	9.99518	5.27512	6.5234	16.6676	95.1381	5.70275	10.4049	10.6652	17.685	9.17202	634.679	17.6991	6.88308	8.5623	6.28492	21.792	4.90793	8.33678	5.68485	69.5598	482.077	26.2896	5.80446	40.4506	13.6745	10.9692	18.6344	7.75195	4.39967	9.73275	7.13276	8.77567	42.0546	338.798	33.8833	61.8056	215.395	9.32114	4.19907	40.4693	259.912	14.1255	48.5835	117.238	13.8012	72.7162	8.7936	6.45542	4.38103	108.93	9.60534	7.766	28.0903	10.0005	13.6113	7.26064	9.39252	14.3053	370.613	8.48082	87.3294	6.90897	298.207	7.22595	208.404	7.54901	6.3563	2320.47	11.6173	9.05599	9.6595	11.4172	7.09049	6.638	232.071	33.2452	10.0825	398.347	11.0807	54.6771	10.6369	22.5441	29.2064	6.05038	9.9103	12.6563	9.04949	7.72371	9.41294	4.52898	15.6913	225.357	13.6714	29.615	74.4169	7.04319	6.40202	16.7643	5.2519	9.93275	23.1533	364.715	33.8312	8.3804	10.0782	12.5791	13.8719	4.0848	5.83663	208.895	39.513	16.5432	6.83898	7.97234	208.835	7.22825	7.81429	518.386	13.449	8.37275	12.9494	21.8202	73.6143	11.0808	31.5615	13.895	105.712	13.3157	221.903	3.35976	4.17406	9.93989	4.72962	10.0799	372.73	14.7633	73.9674	6.54911	7.53852	71.0206	12.347	6.73185	17.2431	7.89566	11.9792	64.0265	25.7349	8.10231	16.656	4.88137	169.744	772.42	754.284	9.23396	3.83406	140.231	5.247	280.122	366.401	10.9813	0.0595753	945.391	27.045	200.092	11.5487	41.6159	107.958	47.7107	601.965	4.83148	7.75053	86.7831	4.0848	486.209	6.70517	21.8651	3003.49	4.69394	93.3946	1.11062	6.4312	121.964	10.4127	11.3505	27.7807	6.14881	14.4128	19.5363	6.48692	5.14235	23.3761	4.18709	5.23166	192.717	35.2066	8.77186	9.62521	6.03258	5.23209	6.63506	8.09992	199.84	5.35683	6.78264	21.8427	44.9357	13.6147	0.675234	8.9304	0	3.53309	6.1315	725.362	8.69093	8.15187	86.519	3.29177	23.7457	6.08383	13.751	490.156	48.1087	13.164	170.863	12.0466	69.0341	11.4194	10.6744	2.84588	3.5018	17.8978	6.46182	44.1759	2.68883	14.5659	6.13088	201.368	2.50868	170.033	7.5269	8.73757	6.27513	19.5736	6.36202	10.7053	145.138	8.17235	335.397	469.487	11.8203	1166.26	3.79015	9.6756	37.001	919.158	20.6921	7.31338	5.11506	256.386	45.0156	7.66754	15.5437	198.446	25.5752	9.68027	62.5597	195.082	33.3285	3.53236	11.5442	216.727	12.602	35.8691	24.8054	7.98334	8.48855	11.0666	7.35632	6.9691	10.377	32.0292	7.84474	4.12768	139.119	21.2001	7.30712	37.4069	10.7398	10.722	5.15279	6.09405	4.18337	18.4747	204.916	8.40433	1642.43	9.61581	149.887	13.1161	151.335	6.78059	3.45277	16.5186	21.4377	6.32023	116.19	1569.71	4.73405	280.751	41.499	16.3782	5.91111	16.9386	14.1254	255.874	16.8154	15.335	8.69887	17.812	5.76127	18.0242	2.43488	20.2699	43.4894	7.0209	263.612	2.3325	3.22857	182.336	4.22677	8.90726	29.7268	3.99604	4.93157	147.586	15.9324	11.826	5.35216	9.06769	9.95562	5.41415	7.89575	15.504	58.7174	7.36807	23.3761	10.1733	8.20527	30.7127	478.329	2.06275	3.57963	89.1631	122.848	92.8348	9.64478	187.062	53.0233	9.99947	15.6145	11.8888	3.61184	5.22349	12.2286	10.9939	9.04949	497.948	87.1838	2.24974	9.38175	15.9368	9.72314	5.70427	195.168	3.93877	517.223	6.19716	15.0667	15.9428	230.416	12.3847	79.6175	23.0505	48.9916	7.96914	161.868	9.3768	8.5935	4.64897	4.84353	39.3345	47.9226	17.605	8.96951	224.027	45.5048	3.52361	16.2623	103.121	158.368	6.8754	7.82026	1.11063	9.82626	23.2044	13.8049	5.47618	9.67141	16.2222	34.5898	18.1781	14.63	9.59294	2.66119	12.4564	486.419	250.68	8.7201	11.9042	6.41704	3.83836	189.151	5.04742	9.01032	20.0784	22.0453	4.83438	212.759	5.45157	16.9453	5.35656	8.01258	4.63831	12.7225	426.865	5.21945	13.3434	7.55278	2.89606	67.6565	8.21943	83.4291	5.28359	5.56125	6.3779	8.06703	31.22	9.23335	63.1488	23.4279	3.93675	13.443	5.83176	20.0447	3.93142	5.83503	10.6368	4.70165	4.38225	9.90589	250.89	4.40642	9.28602	8.26712	1.9713	108.694	6.52642	48.2014	44.4549	4.24642	6.47982	411.479	142.379	108.983	3903.6	142.261	2.2936	8.43197	195.674	91.5377	8.8729	12.9366	28.4127	15.3961	28.8785	12.2217	21.6248	14.4647	7.13864	18.7567	50.824	18.9871	11.4026	2.94158	13.9494	7.11505	1.93012	16.854	12.2712	8.70215	9.36036	162.303	576.509	7.7602	254.173	4.04677	17.9103	409.985	134.067	2.20466
CPD19664	2.97671	2.60369	3.51573	4.8126	10.3426	3.56835	162.076	5.53616	4.12757	16.499	10.1453	143.016	26.3613	204.243	10.5825	1.70627	17.92	1.45083	6.01937	11.7968	3.59318	2.14558	50.4589	26.3403	6.38069	182.504	14.9659	25.2487	17.2873	125.283	4.02687	9.31297	188.993	271.334	17.9589	248.36	5.11741	4.99336	19.693	4.31479	4.81383	3.74445	263.417	274.268	5.64624	5.21351	17.4243	4.4237	6.75183	5.38758	12.018	77.7381	2.62377	2.4486	2.65113	2.46953	16.0988	9.9675	9.23254	1307.97	1.99223	5.57896	4.07381	3.06941	13.2847	24.718	0	37.5271	5.41981	239.285	9.93933	3.62202	5.75894	3.46403	3.373	11.9519	12.1982	20.444	2.36034	241.789	111.608	19.1384	104.448	5.63231	1.44682	10.529	39.5197	501.768	35.2093	3.76899	886.812	4.42819	3.52134	5.03194	7.49606	51.3468	13.9496	23.3211	10.2437	108.466	4.00419	3.09812	3.64107	3.3581	5.61643	6.19264	6.98277	29.2888	6.74463	25.9448	140.45	3.63413	2.19805	10.4917	5.08508	4.31461	11.4733	0.390641	4.98472	183.461	116.438	28.1565	4.97972	93.1285	180.012	3.78372	3.29796	1.90585	3.05654	498.027	9.74843	14.819	5.45977	10.0663	3.40846	15.5244	21.0075	9.74843	50.2495	26.0832	35.9245	4.63066	25.5348	2.61146	646.873	27.0331	21.6336	3.93996	181.915	101.87	18.5678	7.59897	35.9721	9.98325	202.155	0.876977	6.13344	9.92778	157.798	71.9201	177.589	436.052	32.0017	29.6809	4.56892	2.18936	3.43661	4.53834	5.24423	106.542	5.80107	3.04618	96.4747	4.13154	30.5779	3.68105	3.66942	1.3469	8.02269	26.6134	30.3711	10.4589	1353.16	10.5911	0	10.3359	6.44767	74.2585	10.9783	0	5.48539	4.23977	2.74347	173.318	143.336	8.30097	5.48333	4.79222	33.2604	6.85513	3.71474	27.9505	5.41052	34.8233	12.0311	161.68	9.97261	2.09113	16.9213	66.3484	12.7346	158.813	170.211	3.04211	35.8249	3.01368	136.261	9.63917	182.881	3.94422	25.4819	94.3142	5.09082	111.685	3.49694	4.09367	5.41782	1.65917	128.152	2.25298	11.1397	4.05555	31.5282	12.0929	4.54591	15.0544	26.8834	4.60347	5.21671	9.02291	27.8315	533.987	5.51274	18.1075	4.06592	144.4	32.4619	10.6755	3.45611	5.28015	6.54549	144.273	34.5709	18.2591	7.75641	27.3299	3.58085	474.525	5.18258	4.27378	173.632	3.06924	9.76006	108.913	7.3347	921.966	5.40028	5.66031	3.95754	4.39095	287.179	5.48539	454.013	3.63665	3.45781	21.0463	15.2513	3.3271	12.6098	2.84809	14.5779	177.637	2.4192	19.6569	55.6791	3.84737	75.2087	4.0852	50.8402	56.3202	6.67111	252.732	16.3755	13.4865	1.62306	10.8365	3.58768	1312.54	109.106	1.40494	4.27476	41.2155	3.23178	165.483	14.3692	1.74422	269.373	4.37651	2.25918	14.3216	2.84306	17.4115	125.459	133.313	7.29706	1.47647	199.234	6.52593	6.58947	7.66512	33.8137	8.66869	61.5063	3.27793	5.3983	287.186	20.2611	9.32789	3.58777	12.4854	3.92932	260.903	3.60093	3.3548	15.6925	2.52917	4.77642	5.25888	7.87823	15.4057	5.08293	40.9645	44.3843	208.137	21.616	279.387	142.927	2.82351	5.77413	4.45275	5.30016	2.9178	4.86611	54.4727	5.75509	226.956	4.90247	4.6786	84.418	17.1303	35.1121	312.964	13.4799	56.6856	8.85636	32.1886	2.35577	3.77183	20.1552	26.1813	2.60307	25.372	4.14864	475.272	17.3172	3.93628	199.101	2.94233	75.3227	6.97533	0.390641	10.9089	3.94206	4.00588	4.64376	3.94614	4.72379	3.67921	4.80026	2.93083	7.75085	28.6633	3.90447	4.63377	81.0307	0.657979	3.10933	1.85619	7.97188	2.07957	3.72909	44.8182	278.646	5.43264	12.7878	40.8033	4.34278	3.30923	6.5455	2.50606	11.7593	5.01724	6.96776	99.1193	8.78445	259.397	3.58994	3.02032	292.366	1.707	4.26302	17.92	32.9702	11.1505	13.4514	0.675231	8.88055	1.87233	11.9146	83.042	174.924	12.5151	20.2745	14.7979	2.22456	4.30866	7.46962	0	15.6705	28.5356	4.37418	5.24686	17.5869	2.77657	22.6191	17.1836	5.59993	3.33388	8.1817	3.54802	286.343	312.786	5.21351	1.91677	1.71478	9.39294	5.96833	2.10768	4.74628	7.11838	2.48737	2.62559	255.271	10.3826	18.8518	2.60141	7.22737	159.586	4.1057	1.21394	3.4592	1.53664	144.28	2.01193	12.3122	81.0222	6.99459	2.9946	76.1729	15.5458	11.2937	3.37879	35.3649	1.88695	3.74214	5.34981	3.51493	9.78245	16.9225	6.54619	13.6496	15.3091	32.1435	12.013	488.169	8.71326	2.87629	242.557	2.68615	14.7174	5.9158	15.399	362.98	1.70422	6.17749	6.82638	161.983	38.3321	8.08341	46.464	80.7697	9.92272	25.0274	2.34655	7.83934	25.0019	40.2136	12.0565	4.7668	43.3861	4.69156	155.474	8.70026	1.68894	4.02337	14.392	2.54262	10.0997	4.82231	3.74866	18.903	36.9076	10.4993	27.1807	9.65675	750.813	4.62741	38.0078	6.01816	2.28991	11.2174	1.99425	6.86388	5.12259	15.3388	4.51109	116.243	6.13203	3.1049	179.792	10.1453	11.974	9.03104	15.0295	3.17999	7.91138	2.23163	46.5734	10.425	6.65651	2.02514	337.133	3.66039	15.0213	1.3871	6.96691	2.31135	604.356	2.94763	17.2265	5.82827	3.30834	22.164	5.15876	7.74724	5.16992	23.3985	4.72797	7.97728	8.16587	5.14006	21.3125	224.69	5.38718	760.28	24.2793	163.657	82.3215	4.17304	12.4895	4.72449	2.65469	1.88695	204.618	5.13116	4.23909	140.03	8.37654	13.9036	1.73944	5.27501	2.69032	3.99828	5.86478	3.57571	27.203	64.0498	1.85349	6.15869	10.422	19.6008	4.97353	506.486	4.96445	3.81031	8.71972	3.60979	18.903	3.59206	6.31453	3.73424	75.2931	329.811	12.6915	5.77447	52.0487	8.7865	7.16187	22.46	4.56598	3.49619	5.44691	2.35393	5.27062	25.8672	312.06	29.6552	46.8154	184.453	8.99787	0.485251	37.5434	214.374	12.1277	27.9675	98.9871	11.1432	20.8274	4.91304	3.14452	2.27825	101.454	2.36607	3.72787	5.90873	5.09441	12.1007	3.29918	3.58187	13.032	185.974	6.57429	112.902	3.96452	207.447	5.16682	194.985	5.03293	7.38359	1297.99	10.8621	4.86634	8.18596	4.59013	5.2236	2.72265	195.999	22.2078	5.38749	314.648	5.6662	49.0739	5.12854	28.6575	24.5595	3.49595	6.27852	7.8555	5.88247	6.80899	3.34292	1.93957	10.5599	220.817	7.48369	25.7966	73.5551	4.42924	7.53786	13.722	4.29177	10.0396	17.5182	299.335	16.1572	5.32648	2.93494	4.88813	8.84705	3.35401	3.49508	180.281	63.868	14.6835	4.36258	14.961	121.155	2.85157	4.10469	479.869	12.2392	5.03168	12.1647	18.18	45.8285	6.9406	25.5508	8.06243	59.9357	5.48633	195.409	3.25743	1.35664	3.9698	3.02255	5.31172	226.27	27.4767	63.4	2.74847	3.59354	82.3694	8.54545	2.50799	11.012	6.37342	9.14867	52.049	14.2284	3.55349	15.9697	1.8245	103.946	509.73	517.209	2.22404	1.55615	142.621	0.715694	231.558	319.973	3.45291	0	780.15	24.1323	217.541	5.02194	41.5359	69.4309	17.4352	430.847	4.55391	7.21244	108.864	3.35401	413.026	3.98499	21.8164	572.793	2.30536	106.618	0.336907	3.69381	93.464	7.25762	13.2807	35.1482	3.54796	10.7228	43.5402	2.9517	3.10817	10.3718	2.55281	4.2374	162.89	33.2056	6.43218	3.75402	5.79157	2.72082	8.87248	6.66112	138.646	3.36205	2.66084	19.7219	32.6461	13.6154	3.86253	2.26145	0	2.85802	4.51711	466.782	3.30272	3.12893	162.408	4.27953	10.8411	4.49184	8.17246	198.816	57.8633	8.21475	133.184	3.69711	74.9696	11.1011	10.8534	1.74421	2.18524	18.9302	1.73436	24.9417	4.08723	11.1887	4.42447	293.199	0.711588	149.228	3.16466	5.31271	2.21236	16.5406	4.01349	5.31399	90.3262	2.83323	423.41	499.069	10.8888	1315.03	3.90132	3.64789	34.5634	729.646	20.3304	6.78716	2.9729	245.908	45.6088	2.33923	7.11483	156.716	16.2361	2.75671	47.1394	167.469	35.1121	3.26564	5.2795	185.164	10.9581	31.9381	19.8878	1.76441	9.44164	6.36713	6.0496	4.09254	10.4589	15.4606	3.41794	6.01022	160.348	18.1227	7.15275	32.8262	5.33785	5.57571	5.21031	3.51727	5.42376	17.8223	165.763	2.97769	1194.13	10.001	115.09	9.15924	127.767	3.75605	4.76024	13.1378	12.3217	6.41871	118.67	885.72	2.04378	209.884	41.6837	17.4724	3.02939	10.7421	12.1277	165.367	15.7943	6.08786	7.4917	11.1573	4.38853	14.4902	1.68827	13.2829	41.6074	2.70449	182.236	2.50957	5.49473	97.2617	3.9306	5.88742	19.801	2.60964	3.02125	169.107	19.213	15.7162	2.96236	8.78493	3.70437	3.12154	2.65683	13.3398	49.5348	2.70466	10.3718	3.07804	2.79147	27.5478	196.951	2.86049	1.6187	55.6407	81.6072	139.263	4.49669	206.619	31.1769	10.2939	12.8664	10.6339	3.17858	3.07853	8.60938	1.63347	5.88247	194.341	114.47	3.56827	9.4648	17.4875	6.06755	2.80158	162.754	4.09653	380.303	5.83154	8.82827	12.5568	320.584	8.50129	110.324	10.0582	26.2893	3.22324	106.278	7.24462	7.38332	2.58318	4.00419	17.0644	22.3372	9.37837	4.85873	197.457	32.8012	1.83237	14.4756	109.681	131.791	4.64599	7.65504	0.336909	4.08793	15.5959	5.82075	3.94739	7.4096	17.6949	27.9916	19.7347	9.09652	3.18858	3.5366	7.92957	198.369	158.141	5.98965	4.89898	4.27557	1.96333	157.936	1.80455	4.17373	18.2654	16.6486	1.96748	206.091	5.54929	13.4183	3.12526	1.59821	4.60482	8.75453	361.771	7.97312	9.71447	3.88449	2.27226	78.7539	4.25018	105.436	5.49522	3.64643	3.41144	14.8925	11.3552	3.6122	36.2283	19.1321	1.08244	6.47289	3.35927	12.0324	3.5724	3.41367	4.51249	4.23797	3.72909	8.14401	128.935	1.83316	8.92445	3.82144	0.739276	58.5283	3.97573	44.8207	8.37022	0.981445	3.00539	363.619	120.772	90.8555	1965.6	169.087	1.68971	7.83958	141.841	52.3781	4.37129	7.53465	11.6434	9.91269	24.2793	9.22405	16.5375	15.3091	6.65651	17.4139	23.2317	21.7618	11.3651	2.67697	11.9119	4.64958	1.38976	15.4668	11.3446	2.33124	5.1411	163.891	474.157	3.89636	162.422	1.70358	16.7649	196.545	140.644	0.829369
CPD19681	4.54661	2.41856	7.62939	4.90853	15.7542	2.61345	33.0173	5.59704	8.65126	5.44958	5.24998	271.23	31.1347	434.699	3.78993	5.88079	11.161	4.95874	5.69441	2.71057	6.2017	5.61902	21.0142	36.2968	14.5389	399.736	9.53131	24.7687	15.1438	259.556	5.63285	8.68103	390.688	139.861	10.2537	441.367	4.27043	6.37654	51.4348	2.52812	16.4657	3.44149	285.099	132.148	26.0873	4.89345	85.7857	13.8422	5.97525	4.50955	5.28398	53.6242	2.228	15.6753	5.24097	4.97874	66.8729	4.38768	12.8798	14.3568	2.96941	6.24921	10.9401	8.74234	3.81557	20.8507	0	125.481	7.84328	136.698	14.3454	1.72071	6.39568	2.86232	5.32082	12.7888	23.4396	54.0591	5.37822	111.798	58.7363	69.7059	280.492	1.30003	6.19488	2.2352	94.3946	1856.23	60.2173	8.7632	1594.12	2.85565	5.73117	3.20076	25.0229	42.9159	38.0262	29.5309	1.00033	214.948	5.29771	5.96183	5.39928	6.3298	3.14691	28.6084	4.09134	7.73647	8.56226	43.0233	22.1415	8.76121	11.0626	3.33575	3.74609	3.68668	9.08775	2.45838	3.05972	337.973	73.0669	30.8903	3.95107	239.75	389.288	5.14867	2.57645	5.06639	9.79629	6.71871	4.34849	24.1567	10.8608	2.86193	2.66277	5.21585	29.4186	4.34849	5.88842	89.6827	4.05464	7.72216	39.1231	12.3258	253.611	26.7516	29.4939	3.38946	413.284	180.828	3.21588	10.7187	46.4144	14.3135	130.807	3.42558	4.14658	5.44831	216.727	204.237	128.582	100.014	46.2249	20.1377	3.37642	3.50629	6.34912	19.97	4.28897	5.27628	3.34324	5.65192	130.499	23.9193	21.8297	5.47758	2.71837	4.75528	2.78413	42.9022	28.1549	9.34419	4611.45	3.80771	4.46737	8.44548	3.92232	138.129	5.01384	0	2.59717	12.6134	3.88468	6.15571	308.425	15.9158	3.23769	4.79675	59.1747	12.2728	4.4647	28.9934	1.84924	37.0854	9.52604	255.44	1.34325	1.50467	8.69693	70.6537	7.45156	3.2389	172.445	2.4756	47.0065	3.70242	415.619	6.5234	389.358	9.90426	11.4108	232.508	5.24753	205.41	12.5579	1.79892	12.2819	4.1856	7.12484	7.38607	15.6876	20.5007	7.06933	9.30096	3.91075	15.3193	1.2336	1.02169	14.4785	0.783214	25.7573	110.49	25.2826	4.4874	20.6466	24.3301	144.189	5.76698	3.7199	2.641	1.71211	5.1184	87.8466	14.0602	6.90605	21.6192	2.11266	226.246	0.899726	5.56464	6.06689	5.09526	15.7512	58.7188	4.81325	3306.61	2.83209	4.44894	3.20215	6.89542	189.458	2.59717	266.439	5.58063	9.20141	16.4113	18.9552	15.0383	16.4996	4.20754	7.53387	342.19	6.12082	15.6062	73.4478	3.64658	39.042	4.55192	44.9831	7.1626	25.1699	507.175	11.4573	14.93	2.64162	5.65024	9.74607	4531.13	56.2369	2.28661	2.42877	3.09154	5.23424	421.854	7.83452	6.29699	492.949	14.6417	5.53793	7.99996	5.65946	3.80124	163.391	90.1424	15.1571	1.78984	142.531	23.7363	16.1311	16.4675	10.6136	6.84275	5.00524	2.33587	6.17165	130.014	51.3724	3.16026	2.10214	18.5064	5.47352	458.428	8.79105	2.60159	27.4156	5.48848	16.3251	18.5974	14.5148	7.05919	4.84258	47.4985	30.9591	341.767	19.0345	464.867	23.3646	6.97928	6.49875	7.19133	6.37945	4.00686	3.60793	52.5829	18.2166	91.3741	2.76197	1.97289	168.612	8.30948	6.46326	175.528	11.4693	18.4518	59.1463	10.1278	4.85658	6.06662	45.7233	19.9366	5.46056	25.8248	6.22809	521.737	61.9057	3.73713	346.072	2.18369	277.441	46.1588	2.45838	8.17333	8.16105	21.6457	2.42935	18.4564	15.4702	3.04012	0.639219	4.33396	13.9735	19.2436	3.22625	3.44295	136.147	1.03794	4.47734	4.74737	5.80561	7.19229	2.15797	28.2085	330.321	10.4915	18.911	10.5528	4.03649	2.34289	1.71211	3.84568	2.66577	19.598	30.7921	19.5989	12.6417	462.584	5.96915	2.94944	621.495	5.17629	10.234	11.161	25.1279	1.42718	7.59811	4.3331	9.16769	3.34461	24.3171	329.936	303.111	2.7821	23.0217	41.5574	5.06882	4.3478	22.1777	0	3.13011	4.73642	4.77406	3.1821	6.21542	6.98709	34.0218	21.6987	1.46341	4.43129	23.3497	7.26482	126.693	170.593	4.89345	8.33796	5.48878	0.827594	0.706456	6.60795	24.3761	1.46679	5.06042	3.12136	116.922	15.7878	61.3151	2.12841	21.2763	306.769	4.1597	2.84508	2.19964	11.8682	300.973	4.78898	6.01161	139.836	14.9115	4.76791	12.7761	16.0194	26.5717	5.79095	21.0476	3.30596	5.92592	3.27623	10.1762	5.76205	26.709	4.2215	5.75956	7.96032	31.0561	7.42171	1957.32	37.7276	6.63895	5.89105	2.53266	4.51692	22.6565	19.2935	371.732	4.71531	13.0433	12.4065	32.2267	64.2863	3.64325	6.23716	132.047	2.5955	41.8175	5.64057	13.0819	74.0085	67.9612	7.00637	1.80497	14.2476	3.25792	47.889	12.6807	1.23698	2.24511	63.3389	6.33152	25.1412	2.43305	2.34659	6.24497	60.0691	4.39412	4.781	4.26458	1584.51	2.88702	10.7593	3.66354	7.05254	9.9318	5.11205	7.1993	7.35643	26.1396	7.1052	77.1556	16.3125	12.5324	180.025	5.24998	10.8708	6.61433	80.0785	6.39339	15.0552	14.3914	57.1196	10.443	22.9385	5.8596	748.161	8.0426	14.5979	3.28962	3.49364	3.38566	484.823	2.87846	4.72051	1.20582	8.84191	12.2447	3.51839	6.61975	1.86001	16.321	4.67698	2.14898	4.1246	7.62953	3.18307	558.266	4.6192	1420.4	8.4823	579.259	302.541	16.39	9.08751	3.98038	5.18479	3.30596	383.321	3.48849	4.6127	323.898	18.3632	7.05822	26.7858	8.83973	9.63299	3.38385	8.86784	3.31273	8.33398	86.2021	6.24447	4.81132	37.079	9.31494	2.78669	893.115	20.8076	4.05915	2.26465	19.4356	6.24497	9.96943	5.98227	7.36918	135.709	233.52	17.1324	10.2526	129.431	13.743	10.2271	18.2184	11.85	4.92038	7.53145	5.43327	7.72039	9.75959	83.4417	4.80489	124.549	329.039	2.21085	3.79091	25.8793	342.955	11.5061	30.8684	254.292	0.922181	6.20257	11.4408	5.80949	4.73664	552.929	2.18218	5.5617	1.92335	13.819	6.93492	7.08786	2.22588	19.6195	112.06	6.6875	55.4554	2.66164	416.172	6.42163	384.366	20.5439	4.86277	4555.49	0.715093	11.1139	5.60607	4.28752	5.64112	6.26707	417.401	51.4029	8.64316	75.3003	30.8548	128.772	3.79191	5.00867	53.9621	17.6385	9.70769	3.52458	6.8933	4.78144	2.79811	4.05868	1.05464	386.377	17.174	4.48731	34.1991	7.65245	9.44657	8.85135	2.28603	6.53599	8.09194	455.376	5.22706	27.1108	10.3178	7.4877	5.05074	3.16612	5.20941	349.228	68.7719	81.3709	6.01985	3.52046	173.198	12.6575	26.6957	101.014	11.6893	5.81873	19.7281	21.1588	12.9642	9.11052	47.4765	12.8249	94.6904	14.7724	387.928	3.93285	5.9616	2.74595	4.62999	9.48687	129.566	14.036	213.13	4.43438	3.63682	131.292	35.4772	7.95969	44.5504	2.03472	6.75925	78.2201	17.482	2.77607	10.5728	5.42253	152.512	1861.17	1870.4	2.76417	6.64837	261.533	4.97965	71.8115	504.359	2.33437	0	1291.18	3.06052	409.501	18.6557	97.1523	31.3841	267.876	2332.69	4.90707	8.5623	60.5201	3.16612	731.974	9.9719	18.2352	1073.85	10.0645	58.2179	3.995	5.06947	178.73	10.8524	10.8075	4.53795	7.05772	53.2108	18.4704	5.35309	5.69106	2.06924	5.86566	3.19751	303.129	3.90365	11.7933	15.7499	16.0244	3.51658	7.2737	5.54821	22.0327	4.87782	5.25721	40.2246	12.0808	6.48838	3.42899	2.52386	0	7.17673	3.00993	1106.5	7.12942	20.8957	6.62297	6.58207	4.7211	3.99938	3.65781	1278.84	5.57519	7.89463	37.288	3.51006	135.962	6.91147	6.14885	6.29696	2.98753	73.0193	5.50438	10.7361	7.45745	10.1526	8.89543	179.555	4.63259	275.376	6.8314	6.41678	4.53693	40.381	2.86003	11.6141	93.6378	2.76674	228.148	6.75039	25.0395	13.7636	2.53984	3.68512	160.758	1211.5	23.8328	8.45626	1.75716	137.965	99.7094	6.853	16.9791	24.7562	9.44558	5.85222	3.14915	298.145	6.46326	5.35297	24.697	362.044	19.3036	3.77408	3.88422	2.53383	4.0712	22.878	8.16643	6.88553	9.34419	7.47107	9.79783	25.4331	387.045	3.00855	3.00738	41.8177	24.7115	24.9823	5.37878	5.6572	8.55584	31.8168	337.476	5.53421	199.955	7.48221	62.996	3.55234	236.403	4.79073	5.13785	20.9713	20.6272	21.5984	122.85	3271.04	5.62458	377.914	79.7622	19.4012	2.0012	26.8545	11.506	33.3288	38.8569	9.53163	29.8162	12.7457	3.79106	3.85914	4.28649	6.93167	21.364	5.4581	6.38228	4.90136	5.66388	22.7142	4.44442	2.87463	2.88349	3.20909	3.29341	277.366	2.58046	2.00183	4.76468	2.39701	5.36077	1.67357	5.89653	27.1986	70.2826	1.76079	2.06925	5.44802	1.79134	3.5839	1249.53	3.72448	5.37441	46.4226	57.1528	116.171	6.75564	304.59	8.41451	7.40967	26.5079	21.0102	2.91587	7.36835	2.86614	3.38966	6.8933	1274.3	58.2783	6.96905	3.71613	13.5132	1.81047	6.59817	312.868	5.60054	386.008	1.64846	5.60371	16.1137	126.645	2.89304	57.4587	14.5425	7.644	6.52002	78.8981	11.1561	5.18617	3.16936	5.29771	4.61928	37.1147	8.72217	4.27024	350.082	70.0687	2.0876	14.2103	5.02152	373.128	2.1304	6.49425	3.99503	2.34823	39.0753	6.06309	1.98245	30.6502	23.3075	8.84217	13.5342	11.8979	2.51109	5.85611	17.7773	847.93	557.687	27.6776	26.7034	5.39725	1.78944	367.986	6.64829	10.92	3.08816	18.6823	7.54292	865.788	8.54091	27.3801	3.3173	6.35428	8.56524	33.4132	764.88	9.60826	17.8888	2.44459	1.7545	134.545	18.6298	58.378	0.990694	2.27158	6.38515	5.53044	37.123	19.5299	35.6772	2.93759	8.18052	20.48	7.83659	54.9799	3.53059	4.44474	2.27437	3.50182	2.15797	9.86924	23.1005	3.22226	2.38767	17.4593	4.76472	84.1662	2.93549	543.273	1.55691	0	7.02587	54.065	230.146	172.441	3980.09	224.576	8.15321	2.0761	301.431	46.6393	8.06311	20.9473	24.3955	52.868	8.4823	15.4886	33.5907	7.96032	22.9385	16.5747	282.963	5.69368	14.637	9.7097	7.75491	4.02886	3.01587	5.30924	4.7314	1.60696	12.925	4.09368	910.877	5.79797	31.412	2.54434	25.871	103.205	4.71564	0.142924
CPD19716	89.505	1197.64	151.556	134.561	41.556	607.665	167.341	1522.11	1656.57	13.5645	10.9803	284.526	9684.68	337.577	51.978	79.976	7.60327	94.0577	63.6669	6.93314	1029.33	536.424	1849.8	3121.7	499.339	324.714	554.907	63.988	17.1664	233.576	361.951	7.6985	333.952	494.816	376.208	5897.51	35.6596	805.949	108.852	1167.45	615.55	894.363	286.613	471.886	333.65	359.174	1387.33	11.2457	338.667	593.838	1175.87	87.3432	1620.43	305.484	1724.64	240.01	973.166	459.142	7589.57	414.809	182.426	74.4922	7.23148	185.294	188.962	849.882	0.350877	58.6782	667.792	411.661	25.7263	647.432	220.647	2130.24	581.961	4447.45	9293.49	48.8667	175.73	408.58	2695.8	414.599	697.329	13.2435	256.899	309.886	4514.79	125.378	1077.64	710.579	1097.94	3.79867	101.105	639.058	206.805	94.2642	362.561	4896.56	1.9166	174.561	782.845	1748.84	111.936	184.475	1295.46	4127.33	443.288	1315.46	405.683	648.239	149.288	6.50199	893.324	112.576	611.053	3486.78	944.704	12.2205	3469.18	282.215	2566.96	71.8022	43.4991	718.975	331.93	615.458	1982.8	149.908	6.57222	188.251	9.44393	5314.73	350.724	62.4818	2.75497	456.999	151.433	9.44393	1112.77	74.2723	94.8034	1849.06	549.487	1891.02	2299	4556.25	307.516	317.508	342.764	580.854	33.8857	119.239	1081.75	109.377	440.773	22.5646	14.1416	138.879	642.709	1076.24	384.606	269.317	6430.15	3175.1	40.3811	13.9209	134.006	723.295	278.964	424.813	967.94	130.015	82.4705	142.323	708.808	16.1752	1781.5	60.993	278.361	635.653	41.6677	1399.72	87.761	591.303	299.773	319.607	807.138	2518.95	430.795	0.45252	1220.83	10012.3	143.027	342.079	261.217	86.8683	112.003	21.788	219.799	71.415	576.832	64.9158	895.955	2902.13	58.1495	638.326	2.6251	3248.38	15.4766	3176.51	835.967	113.278	2804.8	2092.83	2628.1	479.907	162.525	192.965	883.94	145.927	40.8703	1262.98	202.691	351.241	230.297	954.935	92.9251	164.094	2131.56	52.1376	6004.75	261.114	222.993	168.456	680.408	21.133	49.3107	2.81884	11.466	3.37638	26.6368	6216.93	1460.34	51.9548	1950.39	150.838	1799.23	31.7456	498.24	4.94441	6.61318	300.447	124.952	457.324	30.7831	2182.47	9.49695	2284.63	8.22274	456.746	334.378	98.3012	159.091	1201.42	675.171	90.9984	676.021	653.901	26.6564	136.768	3092.26	1220.83	296.903	69.5194	323.912	2294.71	42.4137	269.625	13.0927	91.0485	197.785	308.053	99.7684	3935.55	4603.16	13.4907	90.1684	79.762	94.9012	1049.83	215.615	1408.96	486.754	27.5868	216.095	377.471	222.804	84.5729	1184.73	32.6478	1018.02	868.121	168.729	244.682	5802.44	75.51	6127.78	107.487	2477.45	228.182	178.093	226.228	182.971	1510.17	46.5976	207.472	424.4	211.563	29.7313	25.0637	10.4582	12.6023	56.8999	3138.19	208.587	312.781	3965.7	312.008	2744.81	476.425	392.598	1297.65	5.92094	16.3161	3.5233	73.0003	97.7537	766.933	2734.99	234.433	382.699	5342.53	3716.91	856.978	5377	375.528	149.706	73.9921	35.926	156.92	239.272	285.677	1083.68	416.46	25.9763	337.982	596.286	4.83442	426.996	224.092	7.85821	2764.13	35.7789	3951.28	2046.13	1443.38	152.093	158.859	109.65	141.969	88.121	6495.68	783.465	325.95	117.892	972.006	308.184	5.13956	759.224	2008.67	12.2205	121.112	210.718	442.446	865.802	154.652	497.442	663.626	2.35147	194.589	11.5366	38.1161	1036.72	381.049	2501.65	97.7402	80.3297	1019.44	268.568	176.84	1156.07	3227.82	424.321	3.08576	57.7617	18.0714	826.86	552.952	6.61319	145.408	1.13151	146.08	244.047	11.9127	293.975	1660.65	472.956	148.665	550.419	198.668	10689.2	7.60327	95.6557	21.9605	7.19498	172.373	215.508	1650.2	221.857	156.02	299.678	8.77233	6307.63	2396.52	64.2637	177.225	7.11489	427.09	33.3786	163.538	165.685	484.058	303.029	225.573	5.57266	194.067	9.93443	1406.67	216.59	255.324	303.114	2601.86	359.174	60.7973	54.9272	14.9368	4.14185	95.1165	232.427	275.715	118.534	782.598	298.094	7684.36	1139.32	1209.31	46.7975	299.988	226.247	165.74	746.136	107.548	287.857	48.108	656.457	2513.95	97.8089	485.45	210.124	30.6826	2028.71	539.323	719.828	88.3329	207.231	1231.52	7.63178	3439.5	470.193	41.68	51.4174	95.7956	4692.73	64.2366	1334.53	517.406	89.9109	118.297	1829.06	792.642	172.087	3632.89	226.817	95.1799	237.397	301.126	166.359	1205.35	402.626	844.529	2514.04	43.5028	5.19184	216.656	107.878	51.1349	928.914	332.903	3271.01	14.4823	1051.81	1390.01	237.293	7.15744	2178.33	3072.23	178.882	106.327	704.3	865.086	161.149	408.187	130.831	11.2576	568.867	154.065	5.28132	1649.59	42.7997	136.739	243.157	150.444	329.106	244.774	5192.36	165.157	3591.84	24.2976	744.203	97.0152	10.9803	448.28	182.358	1243.39	188.741	343.093	1904.77	32.2981	14.4967	354.245	254.826	562.262	5.54737	57.7249	718.609	3.80484	3415.14	469.603	2357.13	604.544	10.1469	139.566	8.83236	954.396	51.791	1310.86	984.44	293.602	637.26	22.2854	130.454	105.554	844.665	504.109	157.355	4.86379	1316.72	425.919	13.6216	74.8872	653.544	90.1313	88.3329	324.668	361.845	163.322	1271.18	27.5197	165.965	2.9741	608.579	167.317	3258.87	256.769	675.912	1958.21	285.397	132.959	3558.73	501.898	264.345	1283.15	110.309	2426.64	400.604	9.74712	1812.06	161.149	258.12	578.756	80.4877	2508.33	230.896	3561.07	472.923	328.612	22.6699	13.5022	939.776	24.8531	77.5038	4963.15	206.646	4.58913	190.387	7708.84	539.224	715.517	282.309	513.94	277.166	3842.96	308.563	1181.97	67.5944	924.418	2.79872	48.2543	7.33122	94.1664	1133.93	1080.07	2582.49	170.745	3.53768	12.4865	140.228	246.121	2311.42	365.159	366.02	1468.36	1182.24	39.8883	13.5993	188.72	319.499	132.142	44.0079	87.9305	1.3975	5.92114	18.2956	3400.5	496.924	266.763	325.941	44.4963	2.2356	2591.85	261.077	191.933	5.03353	170.131	59.0953	1587.33	9.33897	103.821	1634.19	474.653	3038.45	34.6201	2.10148	296.961	107.619	72.4135	2838.05	218.245	134.462	503.086	301.429	16.5627	222.469	391.022	458.782	248.476	344.256	1878.83	47.5805	181.483	250.779	319.427	35.2906	2205.52	186.337	181.632	212.54	241.485	1673.89	6445.43	77.6373	1330.95	408.661	16.8662	17.884	6.45791	597.808	3.75698	966.831	3368.43	324.987	479.984	47.4251	2869.15	804.33	13.1342	424.662	930.144	170.242	184.643	37.3633	2509.84	3386.19	278.943	310.041	5.03589	400.542	371.028	155.185	1099.02	75.4784	135.074	192.387	136.182	138.045	2752.83	95.1206	235.161	75.0814	2531.42	7052	1124.32	0.834698	170.328	184.975	1231.73	4415.98	734.521	3160.07	320.763	106.373	24.1156	6.38211	1270.09	181.483	89.2824	206.511	3554.75	14059.2	182.865	1201.12	25.7724	286.995	309.088	347.538	1040.89	240.871	2.95033	3703.51	49.4459	143.147	632.294	11.0425	801.782	446.868	272.796	72.6984	28.4263	10.1143	571.818	720.605	38.0703	36.6851	149.457	100.287	102.324	219.941	12.6148	745.366	742.181	2760.68	0.61371	669.368	104.449	192.441	1800.69	138.961	1477.15	71.1262	376.522	1061.96	8.48634	19.9223	1210.75	6.93838	1788.58	3023.21	2517.83	148.795	227.683	75.5096	508.881	1246.59	118.426	7.5157	684.845	239.993	149.008	3604.77	174.465	300.828	74.3814	22.224	143.651	346.712	1058.61	9.37435	88.3007	1041.18	3153.41	187.966	10270.4	413.228	4.73547	1888.22	184.565	194.061	18.32	789.857	754.706	431.032	725.472	99.1205	30.3983	1654.78	45.1401	230.568	109.117	258.14	7.85821	887.817	352.337	312.079	244.295	70.0323	319.375	2801.85	892.109	431.834	301.773	1882.18	1399.72	14.4933	256.286	212.437	1117.71	627.425	495.131	5529.62	211.461	224.341	10.9295	861.701	499.69	291.107	277.135	158.382	3755.32	243.483	2696.31	50.4483	237.652	209.932	177.079	456.751	455.677	465.104	1577.08	83.9375	85.8506	1134.43	771.998	16.5716	1855.87	306.133	1181.97	164.989	360.473	4291.91	457.454	4621.82	1105.81	34.638	71.1289	634.562	4001.31	100.069	130.598	65.642	120.489	11.9315	79.4599	845.242	14.2732	295.498	688.822	1125.59	240.653	21.4018	595.235	18.4477	289.103	1097.03	250.86	309.05	403.889	2022.7	11.0425	24.6198	1216.13	69.5208	21.1401	355.318	55.1687	97.5094	90.724	2082.08	11.2765	1179.04	18.7835	482.024	11.3084	354.298	18.1009	774.34	51.3118	2224.55	1634.19	21.1665	1292.38	898.652	6.24368	1182.3	3.63277	97.4597	285.024	578.893	253.452	12.714	46.3818	57.2797	3690.73	6.94077	1286.08	4073.08	15.3199	157.944	107.833	11.6362	652.351	707.481	782.845	602.866	3.87366	422.932	690.726	306.49	432.837	369.099	482.174	421.377	252.708	15.2658	165.125	25.7726	3452.13	190.505	40.3825	23.5495	388.499	665.225	7.73835	551.996	5.16159	2590.41	217.808	374.024	1621.26	57.3361	594.096	265.781	146.732	26.9774	285.545	114.696	376.02	52.0393	4760.57	85.6485	1493.8	1846.55	587.471	141.588	100.652	134.404	456.162	513.058	396.837	324.921	896.334	355.931	2500.83	3301.21	1297.52	4.32775	12.1111	136.465	289.063	292.634	156.071	36.2418	674.643	632.181	489.18	3413.62	811.406	3.21797	249.518	3495.35	654.2	1156.07	16.5886	11.4743	212.006	18.1158	2401.06	81.8626	194.412	679.336	41.652	4.56398	413.826	228.195	2913.77	235.593	489.99	87.0394	882.951	462.881	5.81743	304.106	93.9943	147.478	250.386	3.72273	735.989	4.86379	381.036	571.431	95.7956	354.245	7326.24	137.052	244.87	9311.39	804.829	63.7758	37.0079	23.8182	45.9017	41.1516	3000.16	9740.1	173.265	133.702	96.7917	164.262	1521.34	5992.12	445.901	301.227	2.95746
CPD19743	33.1198	94.6317	27.1563	22.9037	27.3126	27.2071	40.5423	30.234	35.1056	9.97528	8.16704	371.484	61.3126	533.181	17.9884	33.3115	14.2391	33.8907	31.8481	11.6711	33.7302	17.387	48.6732	58.6309	24.6429	492.762	26.3383	34.386	14.6802	308.889	30.0197	14.2394	505.282	36.1949	15.6708	134.636	210.426	22.5389	14.8958	33.8659	45.4852	19.593	195.205	27.8425	29.4811	4.48359	52.9129	10.3469	45.6598	39.841	33.9118	14.8365	69.9667	33.8614	26.2459	21.5266	194.788	20.2676	58.0455	86.5638	23.6313	92.7278	15.7018	25.5252	194.081	53.9208	0.208605	13.9006	24.5277	30.7061	48.5734	34.1362	77.9935	61.0994	25.0194	65.5799	44.5616	18.3831	26.8184	31.3592	195.794	32.4786	23.9955	23.3091	16.3474	151.935	22.1559	41.3209	40.6653	23.7462	83.904	9.11058	29.1093	44.1016	31.0471	30.6623	23.0955	63.9357	4.46671	15.8915	23.0279	19.2591	28.7797	35.639	33.965	47.8037	49.3258	31.629	131.335	37.8729	42.5642	17.5726	20.0958	167.431	19.6058	71.8613	42.7389	1.8007	70.4234	409.01	187.941	32.9998	73.0223	52.3657	466.307	23.2991	55.9116	26.3557	15.2026	63.1126	7.82678	51.8104	314.707	13.5729	11.2264	66.4371	101.536	7.82678	28.453	12.7842	12.6172	50.324	34.0612	34.6494	87.9456	42.468	33.3925	21.3522	471.855	39.7476	64.3434	28.4013	52.2739	46.3928	22.7356	44.6426	20.7638	21.7112	31.9334	84.2477	25.6528	41.7415	63.5413	56.4021	59.0522	14.0417	18.0169	10.1773	149.135	80.1455	27.6174	25.5028	169.961	226.663	50.1298	22.6025	58.7362	19.2844	80.8108	37.8927	31.386	42.4171	39.7325	50.0715	29.3112	32.5209	34.3105	75.7776	16.0538	0.150659	41.0035	42.8955	19.6873	65.4337	347.177	24.9714	42.6086	15.7169	28.0102	214.962	21.4667	33.1603	23.6597	61.6433	423.294	30.9034	5.91225	60.8386	11.7833	120.18	34.0536	28.1106	74.2631	58.7827	64.9169	14.7155	72.4612	10.0539	719.154	29.062	14.8384	26.6662	40.9082	35.962	28.4586	32.8189	190.921	24.6497	44.8623	73.6198	49.1731	26.8381	25.6374	272.625	32.5246	188.991	14.1642	46.9243	17.7787	26.3042	4.16084	276.549	12.0313	62.6882	30.7728	43.4121	36.1626	26.1047	75.8916	12.996	38.9239	64.4206	28.8922	16.5048	122.354	53.584	50.6901	97.826	35.2535	164.526	63.9278	33.2096	14.3994	87.7589	25.9881	42.3799	31.2847	24.3805	56.9258	15.502	104.857	41.0035	139.731	20.5823	35.8632	55.6499	30.3147	27.2862	12.9652	32.1801	12.0469	434.523	34.2767	72.5722	56.9981	41.6164	11.5745	33.3559	33.4702	57.1283	32.0735	34.2858	25.4665	46.2017	35.2852	69.0547	29.9144	40.6088	92.074	12.8649	18.8238	88.207	27.4868	62.0624	58.9415	2.72615	120.681	27.2622	25.5381	43.0863	26.7285	41.2868	19.3552	28.3848	34.5357	13.0157	29.3326	26.8299	21.5582	17.1891	25.7273	194.073	19.3696	68.1441	27.9023	26.8167	50.5676	85.7351	57.6603	32.9986	32.0715	45.8589	17.3378	22.459	8.61209	29.829	31.9276	50.8936	40.5753	39.7297	10.0085	54.5379	51.9637	31.6951	61.9238	545.416	42.8724	22.458	30.6157	34.3086	29.9907	21.8789	32.2317	20.7103	12.3125	26.8965	22.9391	12.5783	42.6633	40.2353	10.0626	99.895	39.3575	48.7483	36.5765	43.3951	20.9357	23.1361	24.6853	64.4347	31.4573	70.9024	21.3839	285.642	11.0955	25.2555	430.319	11.8108	83.4386	15.0902	1.8007	41.5455	26.1668	34.1363	22.873	24.8013	43.277	21.8961	51.866	26.853	43.4535	15.715	20.6548	33.5458	73.4662	5.4481	37.2863	17.3439	52.8737	26.8149	34.9988	66.4022	196.773	5.45498	32.4789	23.3978	101.553	38.7747	38.9239	25.0219	1.8836	27.3851	26.0863	21.0378	30.3265	33.8712	17.8416	36.0147	30.9594	10.8795	44.812	14.2391	26.129	9.16454	18.7792	12.8708	29.8721	28.4182	51.5003	30.1375	367.221	34.3399	56.0392	17.731	335.622	29.7919	7.69857	255.947	49.4604	27.1466	30.0045	15.1722	249.404	28.6179	9.70217	36.043	20.075	30.009	33.6372	27.7194	28.334	97.9156	4.48359	18.3658	43.902	22.41	66.9203	31.4685	24.638	84.575	78.7889	25.5997	28.0852	48.7283	35.9682	54.1587	17.213	369.153	37.8066	21.9144	34.7274	17.6996	366.884	33.1333	32.8608	75.6599	23.0864	32.7742	21.1894	25.1328	53.3427	35.7974	49.3755	3.60923	23.2476	35.6861	14.2345	58.3253	32.7678	25.6206	2.36184	17.2398	59.2719	435.703	88.3974	45.9918	23.3084	29.609	51.3055	54.6251	38.0369	51.4728	194.883	29.937	30.1399	24.8759	42.5337	30.8336	230.075	32.9745	77.4096	6.75503	5.6551	64.9676	29.4852	63.6596	44.8276	15.5089	68.719	26.0455	33.1992	84.3123	33.9249	16.4124	63.7097	43.8863	34.7814	44.5772	28.1167	35.3501	20.2461	33.2085	185.837	27.6371	60.9662	101.082	11.53	47.5912	78.083	28.3421	47.6832	32.9121	297.87	27.0294	52.1022	27.9011	113.13	18.7301	12.7651	65.0945	8.16704	124.032	37.105	35.7734	47.6111	30.0239	3.06878	22.1707	23.9815	16.0756	34.9857	28.879	12.2194	55.3287	25.107	11.612	71.0844	132.545	56.4864	65.2384	14.0668	28.3093	20	31.4923	391.985	36.6115	61.3303	158.487	23.5027	31.8883	27.0876	32.8933	65.9497	50.6806	97.5088	9.7394	165.531	31.3419	12.0319	567.846	31.161	29.7659	3.60923	513.04	13.9828	18.4692	57.6565	12.2035	9.45499	3.90071	21.76	27.551	62.2652	14.4246	21.3829	168.356	19.7955	30.5501	69.6466	19.2028	21.5263	35.0138	32.9186	10.3447	96.4513	21.8424	31.8331	20.2461	26.9215	53.3658	25.035	78.1901	99.128	46.772	130.965	23.7113	18.034	34.7845	25.6911	23.1998	30.8422	8.70168	27.5134	5.90972	58.6667	266.277	54.7226	24.0925	416.369	25.9058	29.3809	78.6566	436.018	28.0256	28.987	47.8014	13.3415	22.0279	5.93254	32.2089	19.612	164.734	62.9344	23.6861	40.1193	12.3763	11.6297	28.1142	56.4701	32.9993	24.6863	34.477	87.5755	61.3305	141.729	30.2834	465.321	31.0377	122.643	40.7344	5.47382	9.59273	11.205	75.8581	88.5441	32.8176	499.748	17.9663	4.63844	139.948	28.5359	32.9628	175.305	24.9209	17.5733	27.7004	46.5216	188.302	35.7637	75.5742	59.7046	45.2039	6.32381	507.017	179.571	61.8792	61.5479	48.3261	30.8494	26.6783	24.0609	14.0304	42.7145	523.327	69.4089	25.7897	32.5321	26.0072	549.863	3.69803	28.4635	445.512	70.8905	36.6651	27.8607	154.21	14.3358	41.2747	15.4641	277.544	209.771	30.5103	33.1253	13.0768	18.9637	24.5411	32.628	5.85614	35.5279	35.8345	496.814	14.344	79.5556	64.8201	25.9828	172.64	19.4599	130.095	33.5184	27.0657	62.8569	73.4681	39.1643	25.5433	13.2292	9.89481	201.381	65.221	50.9995	26.183	536.275	25.972	15.2228	43.1905	42.3214	56.6755	32.3886	349.497	25.9802	139.102	122.585	65.3704	0.13895	97.5773	32.9446	63.4719	51.5487	93.7026	53.713	34.7288	28.4608	22.1851	14.7469	92.3237	3.69803	28.1673	25.9714	72.1417	281.157	29.1942	89.1281	1.13328	29.4398	20.2405	41.1969	33.9187	30.6945	6.04094	43.7983	9.97393	18.6757	37.2466	45.3924	15.9956	17.0612	403.956	61.4955	49.2339	11.2246	29.2223	17.4072	129.697	30.095	43.0002	30.1578	30.5981	19.5941	34.4855	31.9983	27.5602	67.014	0.157173	51.2733	27.1714	29.8979	44.8283	27.614	28.6527	17.7543	71.0177	32.441	33.4084	62.737	32.2668	13.7432	94.5267	71.8539	79.3782	11.0883	16.164	2.72614	64.1956	36.791	69.0355	24.2864	62.7125	49.0158	29.6199	106.181	13.8298	336.433	61.8169	28.217	19.597	29.9593	24.8117	25.2521	62.1768	55.5528	99.7405	66.4007	53.1687	84.6558	14.0345	64.8794	8.39015	88.4314	11.3978	51.8278	22.7197	30.4234	100.515	35.7665	19.401	96.1862	28.8566	121.489	17.2285	350.275	10.0626	22.6236	22.9149	434.17	19.0326	63.2557	46.2712	55.7431	26.6725	32.0348	59.8514	15.0933	42.4171	10.3655	33.2552	24.0679	789.89	75.7265	15.706	65.2826	24.1621	26.846	27.0406	30.9315	21.3852	69.0052	444.743	25.4176	83.1102	16.9109	191.409	74.4384	309.139	26.3004	38.205	39.6601	32.8947	46.7373	43.0331	41.1076	26.9785	22.2948	93.1214	13.2438	53.8481	13.9718	28.0256	41.8859	28.5783	16.4164	46.3517	66.0919	22.9947	48.1169	17.3208	65.3266	77.7293	30.4253	34.3202	22.2296	23.6172	25.6164	32.0683	34.2686	57.258	32.1869	28.2825	819.444	36.172	20.4951	32.4993	30.4196	56.5483	89.6973	32.3175	24.4905	63.5138	52.3969	45.3925	27.8259	56.6969	64.977	64.9117	45.1701	73.5065	31.1583	13.1246	48.1341	171.969	53.4631	25.4714	17.3131	9.94022	31.0562	55.5122	21.5909	72.0343	57.5791	35.7637	65.4961	98.7866	21.5789	9.84663	57.119	13.4176	25.9618	401.065	83.9648	214.609	19.616	565.714	34.296	104.904	10.3987	98.3926	23.7601	27.821	26.8475	66.4069	27.1811	87.5789	23.6168	23.0279	67.1164	5.79418	38.5571	30.0724	436.897	68.6971	24.7689	148.299	75.8415	60.0437	10.2149	9.92441	1.13328	68.6196	51.1847	562.59	57.7915	46.3012	38.7583	20.469	18.3271	7.2324	66.5452	43.1026	32.4337	63.9404	26.9395	49.2271	26.2666	26.7763	12.548	476.115	33.5694	36.1142	60.0346	79.4181	24.1849	224.404	35.1012	26.4977	24.0725	79.4881	24.0949	17.8338	28.961	33.6673	28.3203	37.167	34.7802	75.323	36.4456	94.3226	12.7971	25.166	22.1006	132.411	126.213	24.894	11.9373	72.6534	4.80199	254.313	47.3965	30.1572	10.2311	67.4792	74.9157	28.6939	34.9988	21.2336	21.9978	33.2983	24.1255	28.7185	22.3808	29.6662	35.6625	5.52993	22.5691	39.6163	42.5822	126.158	269.925	38.0039	46.5425	90.4478	9.2501	9.98208	363.209	29.6484	24.8335	34.8276	7.35392	222.009	9.7394	36.9556	23.3639	17.2398	16.0756	62.7782	283.559	21.5001	53.0045	15.6511	429.457	57.8611	20.9502	6.20119	15.5028	59.6589	47.833	75.5054	33.4098	35.8867	41.6573	21.6859	55.4652	21.448	63.5454	3.61034
CPD19777	152.526	66.5716	193.859	139.852	585.504	1365.78	1349	56.2808	1684.84	196.876	205.755	414.433	1660.24	597.22	1992.56	326.122	229.346	211.359	17.1783	588.804	52.9691	336.347	509.664	915.47	325.718	572.779	465.596	1317.94	115.692	360.143	49.4446	348.467	596.723	345.527	145.378	260.634	261.194	219.111	180.873	107.947	49.5625	2014.87	301.481	359.288	106.838	2509.95	696.442	1107.3	245.796	107.498	51.0536	175.927	1577.21	137.488	1739.57	842.921	152.68	261.342	1777.88	2282.55	16.0934	212.055	1198.81	313.087	52.7738	912.287	0.11422	149.137	169.778	309.454	973.744	1545.01	237.441	1677.63	526.859	1603.55	2015.36	596.9	150.947	343.033	1376.84	136.551	738.476	564.576	2595.92	59.7228	334.429	153.045	991.63	2177.28	427.516	2497.86	158.113	96.8589	157.199	1428.83	363.611	1139.51	309.556	550.93	399.079	1968.47	52.9868	320.156	1706.54	2047.9	307.59	805.848	195.996	1200.64	1389.9	406.83	2433.96	91.3757	1616.27	1994.67	289.19	88.0035	1894.76	503.935	1497.61	1381.48	1459.35	177.786	587.848	340.161	1542.24	142.196	1135.23	2466.28	217.691	959.4	230.291	715.403	1028.01	2159.02	3427.5	217.691	347.447	145.511	167.447	873.214	429.758	1744.48	526.605	860.337	1001.29	16.1258	563.657	718.723	4587.19	180.131	979.85	2830.7	119.3	65.1471	183.932	167.361	797.776	706.374	112.957	346.989	975.866	829.875	1614.59	2539.45	124.738	675.664	38.6354	2843.92	1777.96	150.703	470.177	177.555	678.647	395.756	1476.55	327.583	2094.21	1230.6	305.895	910.39	181.676	70.7645	135.665	255.442	87.1182	1514.46	276.901	0.137487	160.474	1721.57	125.06	2812.25	466.662	66.6552	298.475	508.433	787.649	382.632	332.443	1329.7	1447.43	860.85	201.377	878.911	679.284	2038.4	606.09	215.857	31.1797	354.848	916.641	1604.94	830.227	1682.64	275.068	1108.08	461.508	186.801	458.522	176.357	172.767	320.848	210.534	1700.52	312.721	113.958	924.579	330.729	1707.24	168.674	1495.68	80.6482	1685.66	154.076	2729.42	329.834	783.086	127.408	71.8089	81.5298	1828.52	1546.61	1754.36	1383.74	931.333	520.836	72.1731	897.389	218.327	2796.87	986.619	149.012	35.481	1687.96	220.413	536.535	216.36	177.108	2771.44	159.578	475.105	1023.96	43.4992	185.477	1516.19	1571.62	1772.27	224.039	867.627	160.474	68.5388	444.407	267.747	1709.63	540.163	204.116	277.763	198.729	833.747	543.931	209.282	1576.7	946.651	238.982	242.183	1749.68	1423.86	797.682	146.605	654.918	563.343	647.887	74.042	1729.23	727.059	173.857	1045.81	942.146	1907	2222.41	140.339	243.507	1799.45	760.942	252.571	148.152	1670.62	1874.57	159.776	1466.01	84.4394	167.976	410.123	443.225	129.76	137.614	1206.86	704.492	965.419	502.93	335.943	1992.72	247.757	375.974	1822.6	2292.24	1880.7	299.423	49.5772	767.775	480.184	498.779	172.257	189.061	185.531	51.642	2145.81	1857.43	267.723	966.403	792.699	852.68	1818.22	610.037	1372.88	466.135	294.11	58.091	242.533	454.132	1718.21	1094.57	438.305	350.276	118.872	125.094	661.913	1845.35	120.007	731.256	324.887	907.087	2109.64	2268.71	97.7584	143.196	109.462	3046.29	224.032	1560.07	152.439	1388.28	152.592	1560.56	532.012	1007.25	597.819	1843.32	88.0036	20.6405	260.168	86.2138	1963.98	160.183	51.4591	1500.69	253.513	118.371	870.758	872.106	1472.06	213.362	1520.3	249.676	1742.05	312.842	111.571	129.8	232.969	735.803	396.833	214.989	454.308	1359.19	76.0505	1595.1	218.327	132.792	891.148	140.936	150.265	121.682	246.591	672.96	341.32	259.42	932.635	1865.97	1797.16	229.346	261.119	1465.48	109.706	2635.19	248.069	1849.2	235.262	999.082	466.193	184.746	1583.64	988.138	95.2219	115.95	502.591	102.095	988.696	1408.22	59.2381	132.749	48.3304	112.932	93.4319	1755.69	818.702	223.867	137.452	272.984	375.22	709.51	2509.95	261.832	579.313	1107.91	128.523	350.395	128.697	2055.21	138.392	397.028	380.392	1652.52	527.82	1201.38	395.617	448.468	51.3578	14.3466	1642.43	400.514	446.848	81.4454	40.3785	1518.07	80.8946	48.7599	228.694	269.191	1521.53	46.5671	686.429	812.117	143.9	1820.91	1168.59	1638.96	457.744	476.584	90.007	141.491	821.029	212.978	523.625	63.5868	368.621	408.448	1504.82	77.0786	138.892	884.747	1648.32	216.885	262.149	360.402	1357.92	443.17	77.9396	1664.37	1539.09	486.944	102.97	88.931	82.397	17.3881	920.915	123.403	2000.32	1478.25	1785.63	1296.01	245.345	489.288	1920.11	2476.91	112.978	2781.9	1697.4	1730.79	173.212	424.504	82.8759	380.125	86.2859	249.96	978.343	2751.77	1457.99	174.245	1798.67	231.763	208.748	271.019	921.393	133.785	131.302	1154.2	743.976	252.773	205.755	35.6075	246.234	690.01	104.506	278.036	570.844	312.366	124.702	855.645	233.235	915.409	487.881	1214.8	252.74	445.352	2109.27	106.324	1387.47	1964.77	1759.9	293.441	917.47	1670.42	262.785	1754.33	929.226	42.8803	141.522	406.251	133.642	375.795	589.608	138.345	262.941	179.738	523.63	1033.24	1130.93	352.377	1471.73	156.614	812.117	587.824	99.3906	142.953	158.616	434.064	887.793	32.8584	159.327	327.583	2126.3	652.462	1485.03	30.2907	402.046	166.563	1887.95	566.97	1275.51	1829.05	297.748	950.16	36.3298	3350.82	1776.83	173.212	281.175	1426.57	165.615	1522.08	79.1981	897.194	159.934	562.632	747.664	345.898	714.607	318.77	2231.11	2286.83	137.071	275.143	2543.72	72.5457	1032.17	88.2514	474.645	1339.06	393.244	781.4	496.52	2311.61	1332.67	170.748	556.574	451.161	710.103	139.181	325.085	369.854	2067.15	122.698	291.717	784.405	1059.21	252.51	1446.03	410.542	135.68	46.353	1034.67	1611.16	279.697	241.872	565.701	167.781	25.3007	175.682	302.898	710.16	237.005	2147.07	137.238	253.715	614.399	600.917	163.016	1041.09	155.361	1033.88	584.85	1345.34	143.588	1753.87	565.903	114.378	443.606	128.931	1491.05	233.263	336.677	535.561	297.781	1460.77	885.299	169.17	197.836	617.145	799.101	238.953	1862.93	612.574	2128.04	129.814	249.943	1827.44	124.298	2384.57	217.963	574.688	257.602	2132.83	106.988	43.9889	117.82	90.8494	1881.31	108.147	166.796	47.7594	320.072	151.713	1341.47	394.893	1197.46	273.796	1115.62	1843.3	541.831	174.168	245.702	1922.72	216.947	83.3498	133.438	25.959	1000.48	119.034	1318.91	1522.43	2013.11	278.597	1164.76	513.187	76.0285	1222.08	2810.24	1811.82	359.77	199.796	104.84	153.472	151.951	1484.73	305.122	380.351	199.647	1076.12	236.03	986.549	0	218.384	764.834	1069.69	2266.9	873.233	822.118	151.431	80.9662	232.1	2322.95	949.278	2384.57	291.977	247.71	1898.98	74.5774	317.619	1003.24	402.596	250.679	139.708	434.779	475.054	1486.32	263.941	2201.06	101.893	136.72	44.4256	193.253	379.139	56.7597	456.517	1331.06	759.969	1092.25	329.638	2106.56	31.1024	209.586	1356.45	143.601	146.737	432.974	1057.51	34.4389	78.6855	1878.03	0.215147	174.211	202.526	99.7469	1653.87	188.842	953.767	439.752	1744.06	44.6097	620.898	298.789	1578.34	323.012	1185.9	2120.83	1537.46	988.152	153.102	760.939	129.24	540.902	98.1596	1089.76	196.121	1792.88	205.123	893.862	277.412	405.916	190.966	318.655	118.677	300.739	1606.44	1364.4	283.674	821.204	715.311	2434.05	1852.93	2274.25	132.794	1715	546.352	226.846	138.449	269.949	1966.62	331.6	873.262	149.325	1206.19	1062.75	973.196	310.526	162.754	454.76	120.007	163.971	115.666	539.268	456.088	1341.66	1350.12	1481	44.2269	92.087	104.048	2158.45	910.39	537.706	246.391	1352.96	213.151	2163.29	176.568	984.436	138.821	141.959	1105.87	54.196	202.809	394.501	532.689	145.953	95.9991	112.648	1351.14	1422.54	352.853	140.711	37.1719	262.525	303.489	67.6561	324.869	185.847	237.689	436.864	897.307	129.325	1952.43	1346.86	2311.61	1357.12	293.084	2523	71.9692	1652.05	1515.01	995.596	25.7826	87.2651	800.111	149.157	429.167	555.171	33.734	109.388	2243.82	1674.36	154.623	137.518	352.205	355.272	474.525	1633.73	44.8434	3703.38	189.2	73.6506	247.386	427.711	1181.52	2021.98	193.254	342.511	1118.85	1430.41	299.454	352.328	236.518	1382.9	181.681	201.016	110.427	675.321	502.32	438.636	511.756	288.47	241.565	195.58	1421.7	1539.05	443.606	312.278	949.334	159.543	407.203	478.928	389.064	165.548	500.162	351.723	542.712	1234.46	130.249	441.047	809.835	680.873	966.151	2288.45	420.952	116.611	317.936	1441.23	124.455	351.846	399.079	1958.9	93.5135	619.638	1462.69	528.006	2504.64	1178.86	90.9756	2867.29	233.268	2361.27	1179.33	402.599	1972.35	2743.43	135.795	1757.95	85.1023	622.758	906.844	98.4989	270.095	2001.15	174.407	280.952	312.51	158.452	58.4759	149.152	132.366	179.196	510.328	261.357	268.448	1546.91	1599.97	150.653	351.029	2828.1	586.184	101.983	123.876	195.538	545.779	925.937	240.062	515.464	1612.4	638.706	1518.19	2095.25	974.063	2013.06	775.622	129.737	51.188	119.725	157.94	66.7136	2176.4	373.445	182.801	1442.51	885.462	1252.28	88.9731	2032.43	116.666	232.969	201.351	123.545	78.2182	2529.92	2236.07	183.135	339.021	1528.95	404.187	100.94	103.186	456.525	1055.88	360.483	690.934	154.361	583.696	436.153	2486.44	423.45	1420.64	149.988	142.668	168.641	148.633	179.738	277.105	1160.99	141.491	855.645	1656.94	342.306	1253.22	1592.43	2415.63	190.798	1318.92	149.787	129.198	740.017	1549.1	1650.51	2358	282.131	146.517	1350.32	211.485	1771.66	136.765	2787.92	55.7101
CPD19812	0	0	0	0	0	0	0	0	0	81.8944	219.506	0	0	0	0	0	166.689	0	0	0	0	0	0	0	0	0	0	0	0	0	0	0	0	0	0	0	0	0	105.506	0	0	0	279.151	0	0	0	0	0	0	0	0	27.9133	0	0	0	0	0	0	0	0	0	0	0	0	0	0	0	735.099	0	0	0	0	0	0	0	0	0	0	0	0	0	0	0	0	0	0	0	0	0	0	0	0	0	0	0	0	0	0	0	48.8133	0	0	0	0	0	0	0	0	0	0	0	0	0	0	0	0	0	0	0	0	0	0	0	1090.35	0	0	0	0	6.61319	0	223.418	0	0	0	0	0	0	223.418	0	500.811	1076.46	0	0	0	0	0	0	0	0	0	0	0	0	0	648.102	0	0	553.863	0	0	243.003	0	0	0	0	0	0	0	0	0	0	0	0	0	0	0	0	0	0	0	0	0	0	0	0	0	0	0	0	0	0	0	0	0	0	0	0	0	0	0	0	0	0	0	0	0	0	0	0	0	0	181.093	0	0	0	0	559.296	0	0	0	0	137.608	0	0	0	0	0	0	0	0	0	0	0	0	0	0	0	0	0	101.515	0	0	0	0	0	0	0	287.492	0	1282.3	0	0	0	0	0	0	0	0	0	0	0	0	0	0	0	0	0	0	0	0	0	0	3409.59	0	0	0	155.991	0	0	0	0	0	0	0	0	0	221.218	0	0	0	0	0	0	0	0	0	0	0	0	0	0	0	0	504.277	0	0	0	0	0	0	0	0	390.218	48.7328	0	0	107.681	0	0	0	0	0	0	0	0	0	0	0	0	0	0	0	0	0	0	0	0	0	0	0	0	0	0	0	0	0	0	0	0	0	0	0	0	0	0	0	0	699.847	0	0	151.453	0	0	0	0	0	0	0	130.825	0	0	0	0	0	182.656	0	0	0	0	0	0	0	0	0	0	0	0	0	36.8229	0	0	0	0	0	0	0	0	0	0	0	0	0	339.122	54.7358	0	0	0	0	0	0	0	0	0	64.886	0	0	0	0	0	0	0	166.689	0	0	222.558	0	0	0	0	0	0	0	0	0	0	0	0	0	0	0	0	0	0	0	0	0	0	0	0	0	0	0	0	0	0	0	30.5221	0	0	0	69.9625	0	0	0	0	0	0	0	0	0	0	0	0	21.2211	0	0	0	0	686.915	0	0	0	0	0	0	0	0	0	0	0	0	458.562	0	0	0	0	0	326.554	0	0	0	0	0	0	0	0	0	0	0	0	0	0	0	0	0	0	0	0	0	0	0	0	0	0	0	0	0	0	0	0	269.811	153.793	0	0	0	0	1974.02	0	0	0	0	0	0	0	0	0	0	0	0	2704.83	219.506	0	0	0	0	0	0	0	0	0	0	0	0	0	0	0	0	2179.09	0	0	0	0	0	0	0	0	0	0	0	71.2806	0	190.416	0	0	0	123.63	0	0	0	0	0	0	0	0	0	0	896.555	0	0	67.7426	0	0	0	0	0	0	0	0	0	0	0	0	0	0	0	0	0	269.811	0	0	0	0	3518.66	0	0	0	0	0	0	0	0	0	0	97.6261	0	0	0	638.132	0	0	0	0	0	0	0	1347.81	0	0	0	0	0	0	0	0	55.3984	0	0	0	0	0	422.225	0	0	0	0	0	0	0	0	0	0	0	0	0	0	0	0	0	64.9432	0	0	0	0	0	518.09	0	0	0	0	0	0	0	0	0	0	0	0	0	0	0	0	0	0	0	0	0	0	0	0	0	0	0	0	0	0	0	233.033	0	0	0	0	0	0	0	0	0	0	94.132	0	0	0	0	0	0	0	0	246.36	0	0	0	0	0	0	0	0	0	0	0	0	0	0	0	294.357	0	0	0	0	0	0	0	0	0	0	0	0	0	0	0	0	0	0	0	4558.49	0	0	0	0	0	0	0	0	0	0	0	0	0	0	170.019	0	0	0	0	0	0	0	0	0	0	0	0	0	0	0	0	0	0	0	0	0	0	0	0	0	0	0	0	0	0	0	0	0	86.2003	0	0	0	0	0	0	0	0	0	0	0	0	0	0	0	0	0	0	0	0	165.161	0	0	0	0	2543.74	0	0	0	0	0	1323.65	0	0	0	0	0	0	0	0	0	14.2096	0	0	0	912.385	0	151.453	0	0	0	0	0	0	0	0	0	0	0	0	0	0	0	0	0	0	0	0	0	2964.51	0	0	0	0	0	0	0	0	0	0	0	0	0	0	0	0	0	0	0	0	0	0	0	0	0	0	0	0	0	0	0	0	0	0	0	202.212	0	0	69.8473	0	0	0	0	0	0	0	0	0	0	0	0	0	0	0	0	0	0	0	0	0	0	0	0	0	24.5584	0	0	0	0	0	0	0	0	0	0	0	0	0	0	0	0	0	0	0	0	0	1450.32	0	0	0	0	0	0	0	0	2618.89	0	0	0	0	0	0	0	0	0	0	0	0	0	888.913	0	0	0	0	0	0	0	0	0	0	0	55.8236	0	0	0	0	0	0	0	0	0	0	0	0	0	0	0	0	0	0	0	0	0	0	0	0	0	0	0	0	0	0	0	0	0	0	0	0	0	0	0	0	0	0	0	0	0	0	0	0	13.6252	0	0	0	0	0	0	0	437.226	0	0	0	0	0	0	0	0	0	0	0	0	0	0	0	123.63	0	0	458.562	0	0	0	0	0	0	0	0	0	0	0	0	0	0	0	0	0	0	0	215.211	0	0
CPD19844	54.0816	82.2136	38.823	36.4046	47.6962	52.334	64.3585	13.0115	53.1045	30.9476	28.4178	275.613	53.8584	428.601	118.657	20.9596	16.6065	25.1017	50.2371	87.1838	14.7266	68.9858	76.8074	87.6132	64.7545	392.277	59.8901	25.6762	17.2616	269.453	18.5236	14.052	396.713	224.32	107.603	108.61	47.1712	72.7543	43.2976	51.3021	11.857	36.1592	199.666	215.88	25.2785	24.7756	85.007	140.472	167.586	16.9938	13.0974	43.7241	151.54	27.8738	51.8269	26.1555	38.7204	9.16403	36.4187	116.552	5.69559	35.6522	78.5769	43.5344	231.105	66.6397	0.494064	35.3895	90.8815	224.666	23.5049	70.072	120.017	184.384	119.327	38.5231	45.9542	78.4803	38.0361	236.614	161.169	35.2771	32.5817	50.1251	14.1059	263.031	54.4727	93.81	81.6342	57.9522	29.9741	100.551	48.2149	25.1598	25.391	17.7087	116.4	53.44	9.89205	29.6771	42.8771	44.574	86.437	41.1952	41.1773	20.2402	112.104	43.3235	17.6397	139.453	68.1117	46.5404	45.8196	514.384	39.898	139.046	227.591	9.16882	157.56	368.782	152.729	26.2948	50.7176	41.9466	402.219	56.1179	180.416	52.7845	78.1658	85.8618	23.8977	69.7911	13.1809	85.6722	43.5089	84.5682	356.36	23.8977	76.8811	30.4479	9.00696	64.1517	69.4843	45.0249	200.707	38.0409	61.9777	5.49191	417.752	85.2088	103.481	43.9947	72.8918	51.1632	29.3898	23.0773	34.8113	20.4516	68.6161	54.8724	26.6509	55.813	65.7229	53.4535	64.1316	296.2	32.9062	25.3449	130.483	101.023	48.5578	44.8596	221.358	26.3606	51.171	68.4489	148.841	17.4464	201.126	167.253	32.606	79.1737	76.6231	10.9876	35.1049	32.6551	20.159	64.8693	9.92624	0.189224	56.1812	37.7884	44.2102	88.4456	308.965	20.7121	43.4845	52.6403	29.0343	20.4111	50.7041	25.7591	36.6824	71.4097	117.457	65.7194	14.3901	172.641	20.4255	47.4794	11.7423	52.0469	59.8028	142.967	85.8853	32.036	94.7792	38.1802	31.5912	34.3474	21.6672	46.7933	219.857	36.9462	20.629	46.3877	25.1082	64.5058	81.5359	45.2611	40.2692	36.4276	14.3969	35.6534	49.19	96.1248	127.659	25.7634	113.388	39.3303	34.6272	56.1827	50.6209	56.9876	42.7603	65.2671	49.7415	68.9552	11.6477	95.3712	72.3788	74.3811	65.418	94.1814	141.312	48.9317	46.0157	204.628	53.3833	13.2656	87.9993	48.8578	38.8782	141.066	14.3783	71.633	56.193	56.6182	68.0056	32.5896	157.818	56.1812	35.4986	60.2026	33.2868	47.2075	82.3555	17.4988	42.926	42.6653	19.3965	385.11	33.4494	42.922	60.5723	45.9632	57.3579	152.109	20.216	52.0154	25.5	93.8141	67.8962	29.408	32.4353	89.9372	79.9204	77.6886	141.999	139.487	42.2653	194.137	40.0096	83.1303	34.6898	24.372	115.067	40.8932	18.7832	137.98	43.8218	19.2711	32.2658	40.4918	37.9581	47.3213	31.2892	23.4609	56.2507	69.604	85.2768	137.034	21.4253	154.955	32.8196	194.242	68.8397	191.758	99.7038	36.7357	19.4256	110.674	48.8358	57.4084	29.5724	40.8755	25.0581	11.6174	43.7448	139.185	56.6417	52.5188	32.9805	71.9507	41.552	449.159	67.6078	69.6557	51.152	133.338	29.2364	48.2356	47.4258	136.042	18.0061	211.206	23.045	16.7179	85.7821	124.675	11.9161	173.165	32.9458	19.3764	32.7246	33.8164	43.8656	61.7994	35.6516	376.443	29.4431	57.6598	79.2277	372.751	25.1961	28.8387	388.617	34.7707	65.1421	40.3163	9.16882	47.28	51.391	24.5534	39.6886	39.4857	13.1425	40.2692	38.3217	36.1358	33.3021	41.5318	33.0518	82.32	64.974	50.1593	148.794	12.3233	164.974	39.0654	49.9316	48.5149	243.976	9.15141	43.497	111.326	13.9895	59.4189	72.3789	48.6888	14.3213	20.4542	22.6662	35.8752	32.7875	87.461	31.0949	46.4489	90.8875	10.5194	33.1265	16.6065	44.1668	81.8254	26.6638	11.702	32.4652	21.0848	33.0067	30.2171	329.921	36.4774	43.6343	31.7263	93.0139	54.3499	101.094	410.711	58.4054	13.8805	135.107	16.8336	325.613	39.7032	30.2352	67.8589	39.8913	39.7959	26.4893	25.973	183.632	179.095	24.7756	126.098	28.3461	62.3171	38.6413	23.6339	23.8186	203.068	207.922	75.4438	184.849	34.7336	69.0016	91.7429	30.8845	325.657	152.643	5.56828	47.7277	45.9499	303.224	61.5493	16.5767	64.1666	24.4374	14.8126	44.57	43.1763	59.5099	16.6053	53.23	13.8338	41.5696	41.5373	72.4778	42.4537	88.0022	17.7419	89.7044	26.0793	61.0819	102.689	45.8062	18.406	20.4371	56.1258	109.013	12.4719	23.4311	60.3232	263.651	52.886	46.6554	57.1464	67.3592	64.6276	483.242	45.9196	63.701	109.67	31.2441	30.177	23.4773	33.6377	85.512	114.105	128.055	101.498	44.4242	180.875	30.8007	65.8758	117.053	61.4196	61.4602	77.763	50.2058	58.9986	40.4701	23.1004	580.272	55.9392	12.8816	41.6033	102.482	39.3184	52.125	37.6879	180.81	48.4457	10.4334	28.5529	58.269	46.4607	62.0654	62.4569	26.7662	10.9631	28.4178	198.484	80.3581	86.2539	251.198	33.669	14.028	75.3043	33.2458	46.9353	34.8572	89.5569	65.724	26.0593	63.7452	14.7738	185.336	39.9007	151.541	82.4596	258.993	96.1584	47.7786	44.4298	122.74	46.7495	63.0296	142.27	27.0285	85.2286	35.6139	65.1478	52.9294	185.251	45.4832	19.454	45.7005	33.2962	131.051	147.877	54.3452	56.829	13.8338	422.697	16.4253	40.1316	42.832	17.9182	21.6299	49.5842	88.0432	86.8153	196.376	69.6515	32.3162	256.575	30.2317	40.9431	129.619	60.3264	23.4656	38.0386	25.2731	25.2694	25.0876	61.7533	41.2771	40.4701	22.2502	75.0845	51.3675	63.3746	38.2084	61.11	20.9109	37.4358	71.9058	55.6062	43.3452	29.9659	171.571	48.3227	41.5879	9.31041	52.5131	62.5726	48.0764	27.7119	363.738	42.1487	179.53	66.8014	390.494	50.6718	26.7379	38.0863	10.4871	24.6949	127.688	49.0367	15.214	74.3318	198.417	35.2491	25.9539	124.013	25.0118	28.5849	160.04	71.1165	30.5021	11.325	137.199	63.1093	23.2272	32.6016	408.355	21.7492	138.405	75.7612	9.94417	135.72	46.6149	169.835	413.483	33.6865	413.027	80.2934	9.98704	249.064	26.547	32.4591	110.856	17.4435	41.2503	41.3554	24.9783	440.414	50.0203	414.278	166.524	25.1683	11.8052	408.917	26.1971	52.4746	48.3694	80.4546	41.6274	79.7033	76.9011	32.58	122.949	448.172	81.0638	26.4001	36.8444	46.0753	55.7782	26.3833	169.532	390.719	72.4307	24.7922	32.6265	209.532	41.6698	19.8703	42.0161	60.8616	48.4615	12.3871	71.5843	23.9461	106.577	57.3597	149.177	11.2929	180.409	30.83	409.628	26.7734	30.3772	107.668	59.0555	102.461	32.5012	159.459	35.9133	45.5095	50.5938	60.9567	30.579	20.4979	81.5587	66.1328	515.946	48.6317	53.2846	43.5066	168.918	41.4615	28.85	87.3564	89.1295	141.919	22.8931	249.666	25.7012	287.813	124.479	86.4053	0.149586	31.9382	45.3972	26.1168	20.4356	49.1618	33.1822	39.6983	41.6964	51.8422	127.348	136.113	26.3833	24.2249	27.3583	53.3384	63.0406	94.4509	133.973	14.0885	33.983	103.902	68.0316	87.2802	13.5899	6.42407	35.0662	151.681	37.284	16.1017	78.1472	29.9991	8.10832	322.965	52.3384	33.2753	153.006	71.0747	40.1842	104.917	64.4428	67.0124	51.6563	45.0409	51.5297	77.8804	11.2744	29.67	91.9836	0.126904	167.813	42.0488	58.3153	49.309	33.6266	56.2832	62.8933	90.012	15.1499	91.7642	47.0731	41.9077	12.9852	222.823	151.796	64.2894	26.5953	84.0065	24.3718	27.7846	77.3106	29.3094	69.6223	187.998	182.029	38.2491	155.364	28.6317	287.186	151.796	85.3932	51.8749	124.019	30.5737	194.725	9.06361	77.6507	155.775	87.8764	46.003	118.537	21.4369	161.481	60.6463	35.9364	25.646	206.301	36.9717	223.669	57.0254	54.4197	54.1466	212.663	85.5869	30.4548	21.9821	329.661	11.9161	72.7144	25.9539	387.744	56.9297	51.5757	20.9056	120.021	9.28775	23.8947	245.275	50.353	79.1737	17.8928	28.4145	89.1314	28.0792	198.595	26.9813	79.9008	20.4037	19.7953	77.6281	11.9878	95.6505	34.4547	385.443	59.1906	117.829	103.148	161.82	73.903	252.9	39.1395	147.431	37.8166	75.7835	16.8495	31.8962	75.2123	22.9883	50.0031	59.7424	21.715	80.5022	93.0363	50.6718	66.3594	116.477	53.8391	19.4688	41.5473	33.3122	60.026	8.86484	13.5734	39.1261	47.3361	56.1443	51.6493	83.0922	38.8182	169.058	44.6256	10.1687	31.5591	78.1543	24.3247	57.149	147.643	11.5689	128.654	32.1087	72.589	29.009	44.9449	58.3626	84.1131	78.1473	23.57	90.1116	51.7113	43.8148	130.921	27.7456	19.3696	56.9153	39.7424	87.306	26.1446	52.5732	13.3864	85.6092	36.1202	47.9605	65.5413	75.0293	171.419	50.0203	45.8166	134.605	45.826	56.2999	61.8587	19.2257	53.0637	320.515	386.393	384.363	75.9492	57.4786	38.5731	158.098	106.35	134.855	52.8672	50.0071	36.6147	8.37778	188.184	314.824	73.3959	42.8771	84.5011	29.8807	50.6729	52.6671	394.335	76.3245	63.7748	326.063	100.712	97.0927	62.0796	43.7761	14.0885	178.368	66.0274	66.7487	64.4958	23.3651	99.346	42.3383	113.88	12.8769	203.868	238.136	31.344	86.3438	42.8795	15.3545	23.654	45.8197	26.4641	362.473	23.1687	32.7475	57.1932	42.6607	45.7834	71.4409	34.439	92.71	61.0976	28.3865	43.5411	70.4635	74.9662	61.6363	43.5547	49.7547	91.2147	61.3088	27.2258	140.288	176.393	58.8521	38.2052	255.977	136.769	33.34	30.5792	183.337	17.213	17.5019	31.4821	44.6987	49.0319	12.2855	169.735	21.2823	49.9316	35.0584	36.9357	23.2343	112.375	27.979	40.8707	21.7754	67.9477	15.9626	41.2564	103.365	44.4128	258.911	255.547	88.3874	62.8249	17.7887	23.0958	104.014	322.057	18.4406	40.6881	24.408	33.5355	32.5217	19.454	33.3349	110.591	26.0793	46.9353	41.1756	25.2385	22.6503	39.9633	51.0092	119.362	48.8126	21.8083	83.4487	91.864	181.008	36.7725	129.035	24.7601	54.5914	65.3337	11.9754	42.7221	27.804	71.0005	22.1425
CPD19875	299.911	308.149	745.316	348.951	187.128	312.006	188.988	690.943	252.427	242.1	125.647	218.538	520.321	315.287	953.785	312.608	226.651	379.992	2308.09	2599.51	692.241	247.305	1251.72	201.477	729.956	311.852	350.888	85.0152	62.1059	197.202	1068.56	43.2939	328.442	269.384	791.83	510.247	198.514	293.471	184.763	1345.55	281.374	208.326	271.348	270.62	446.402	127.504	1175.54	174.949	815.744	221.262	1612.17	271.438	665.167	439.912	197.311	321.34	954.368	1109.2	663.76	895.368	247.638	563.103	100.221	243.847	861.845	127.71	1.39109	169.756	412.569	314.769	77.3636	334.805	324.335	842.639	571.972	556.976	533.142	111.327	399.222	290.545	1293.93	1066.25	113.867	701.142	90.5329	517.565	808.957	404.629	1172.96	172.373	559.09	204.703	296.229	1063.39	546.289	66.9406	316.427	439.571	42.5518	259.524	596.13	523.972	422.104	599.029	273.713	88.9215	2393.6	601.496	593.281	401.994	169.326	193.401	151.054	3693.4	152.386	559.465	618.261	15.6115	557.417	281.917	1363.29	78.5713	1419.14	79.8398	292.548	903.115	763.074	614.78	101.439	713.131	106.124	166.22	27.1113	1510.6	165.024	1992.52	10882.7	106.124	829.338	115.575	226.209	160.078	1121.21	256.982	611.282	79.2044	265.852	318.902	315.915	401.711	930.917	766.285	1091.54	567.692	288.928	125.944	56.4132	164.688	292.527	647.762	361.354	183.374	197.968	104.648	1182.31	472.475	379.692	270.609	528.428	1336.92	292.397	384.716	802.833	130.872	575.616	822.771	692.605	209.566	854.838	385.566	67.2999	1049.39	175.349	215.027	814.494	718.035	996.356	258.286	1130.33	0.981575	475.292	622.077	443.334	846.987	236.778	342.962	370.54	759.575	118.512	205.91	914.899	80.1389	185.768	148.464	434.699	300.701	369.876	596.196	50.7467	525.615	1779.27	808.503	72.88	395.444	179.588	113.42	100.894	745.237	234.437	771.787	32.1242	167.75	966.929	318.812	272.522	307.012	392.873	753.081	944.673	459.11	591.666	395.398	656.334	394.983	300.973	1222.22	384.432	83.3541	179.544	167.5	139.436	1181.77	118.785	1156.66	222.768	168.587	288.673	946.088	185.439	239.571	62.3821	829.464	433.379	710.727	819.642	807.594	77.8997	591.957	45.7289	381.997	858.562	274.498	575.604	606.362	1902.54	219.351	312.894	191.057	1445.87	272.016	676.336	475.292	45.6405	521.731	771.733	775.49	944.934	240.07	219.359	141.97	804.507	330.401	195.345	579.749	115.897	80.9624	322.975	2522.7	61.7333	1037.92	455.154	1001.62	518.384	128.914	417.313	2057.7	414.324	206.521	614.334	410.988	214.923	962.483	358.503	107.309	598.175	79.5176	546.601	287.429	83.0938	1799.48	410.356	322.655	41.4233	551.323	165.169	101.471	417.86	378.095	85.6468	142.564	111.869	740.457	44.7849	572.763	757.371	274.044	673.678	818.28	539.092	672.282	980.251	1081.75	277.164	518.857	45.7526	133.318	353.112	311.068	368.537	1785.22	231.901	177.218	62.7172	309.876	579.88	337.663	178.869	352.278	1080.73	485.201	724.747	185.665	319.699	417.307	85.2782	248.656	786.907	504.585	505.812	1587.64	34.9973	666.594	80.6948	76.9108	63.8097	497.545	472.865	783.287	162.295	10451.4	213.278	570.385	288.486	2107.87	120.991	166.753	286.701	180.198	662.717	122.93	15.6115	2404.94	312.844	525.257	227.168	268.149	271.958	179.872	100.982	359.802	152.257	1068.74	132.806	145.965	245.062	68.3157	2529.71	84.3221	743.428	354.883	625.315	86.1997	370.875	22.8399	160.43	186.388	201.749	314.733	62.3822	459.837	337.3	579.924	360.063	31.9203	717.319	1072.91	725.469	778.882	805.564	51.0769	587.812	226.651	97.3493	309.104	126.997	66.4051	765.736	86.3642	705.168	632.499	240.825	28.595	583.118	170.944	463.787	722.461	165.453	2558.39	1087.81	581.191	533.715	952.517	547.59	637.827	49.6104	356.729	534.729	422.985	502.109	743.047	239.895	701.15	127.504	302.138	274.118	753.032	120.075	337.639	356.924	757.289	1206.49	676.518	244.223	573.061	1266.69	334.274	88.5475	240.511	867.968	246.481	298.368	168.382	218.799	369.114	1907.59	249.398	352.303	945.656	468.881	117.857	1019.38	819.688	572.881	50.5833	453.736	275.168	94.8908	629.154	1270.39	35.8262	2199.02	125.592	138.273	406.762	612.334	286.859	238.491	902.571	282.88	278.168	416.949	143.082	2983.48	820.217	300.47	96.0697	189.211	971.67	1080.82	206.3	256.307	2488.95	54.1008	256.665	343.481	95.5191	1110.38	676.443	579.776	172.002	274.989	645.781	737.075	770.678	562.816	78.0375	751.444	510.19	292.807	321.678	161.126	513.978	4293.1	106.644	217.185	94.2725	251.212	586.832	1424.11	912.526	1871.07	762.673	19.0081	754.778	132.797	364.876	627.279	84.8305	278.922	11.1115	125.647	350.694	624.533	1016.02	1130.5	708.178	30.0177	163.512	5844.15	303.976	912.497	785.73	277.123	112.447	327.239	70.395	610.837	46.7749	708.52	1804.6	1287.94	363.644	66.594	301.382	435.701	302.139	151.083	629.22	1134.57	1053.25	345.497	1428.55	786.816	720.917	90.3062	122.366	618.903	155.782	170.318	456.351	295.454	504.685	50.5833	316.85	1061.89	457.017	62.8011	85.6548	778.103	40.5358	417.17	338.269	629.295	508.025	141.835	876.034	187.371	938.69	579.925	765.984	567.945	280.326	92.7745	102.626	335.511	1227.07	228.906	161.126	688.516	915.129	469.969	258.18	47.6008	198.14	662.872	124.119	150.325	168.695	401.976	106.907	2304.74	244.338	549.812	24.1127	433.13	1049.8	1011.81	55.0909	276.636	487.934	537.986	137.327	257.795	546.697	84.6825	83.6715	57.705	45.7019	178.805	494.343	87.1633	62.8511	622.078	336.14	97.3319	192.555	661.994	775.493	788.348	1151.66	370.052	647.388	629.661	1188.68	46.7409	758.731	330.991	475.588	909.691	241.229	40.4356	191.543	269.169	530.507	1170.93	902.803	315.485	103.193	19.0996	676.471	336.632	709.332	593.617	620.544	169.762	183.578	85.7963	4103.61	684.867	1083.62	630.424	196.818	44.2433	345.877	465.982	1119.2	90.7197	191.394	814.163	469.672	756.049	62.4621	1596.49	338.584	2002.85	349.68	784.177	657.092	2321.75	87.3416	802.49	302.025	5030.79	86.7495	343.189	725.474	64.6114	467.312	118.214	1190.2	295.453	756.033	536.278	104.434	182.633	131.05	374.452	26.54	332.197	118.383	314.113	797.262	202.875	581.711	258.929	1522.61	401.475	553.428	702.991	630.537	1604.49	251.738	74.8274	704.567	254.111	2506.14	1007	473.998	611.246	295.933	492.878	874.255	40.7172	373.733	375.032	526.641	325.242	209.651	367.442	773.606	473.448	306.286	1.19817	85.4861	477.261	264.831	86.6991	685.52	66.1859	128.514	106.989	893.966	251.774	555.537	87.3416	86.2095	755.18	616.363	628.914	312.232	601.133	22.0885	891.505	108.36	603.476	1911.36	707.013	23.4341	137.176	2240.5	407.021	684.85	58.3718	443.701	1157.34	288.352	1203.82	186.572	179.122	813.198	183.528	1041.71	1276.84	173.259	492.613	316.698	143.536	126.036	1757.34	796.253	526.639	0.271063	584.247	242.796	148.871	301.178	257.895	630.606	536.25	2072.34	760.793	885.648	99.3324	197.328	36.6451	873.454	558.832	266.765	775.173	698.731	79.5172	370.92	1302.36	396.306	126.288	745.991	1900.64	771.36	684.668	546.434	217.025	610.029	1021.39	720.008	398.378	183.328	419.516	6.2381	281.24	790.915	683.164	523.003	891.604	629.253	769.621	476.813	85.1002	77.1513	888.247	205.949	286.65	710.086	490.863	83.906	685.654	70.8087	183.563	418.788	222.537	34.9973	246.506	462.486	312.628	135.173	1195.48	380.02	452.913	1525.97	530.694	790.21	476.931	1049.39	50.958	831.219	382.978	287.195	925.562	855.569	181.463	369.043	439.84	478.051	799.639	435.89	986.163	276.658	789.287	185.217	718.877	1329.6	1286.62	176.089	360.196	801.216	677.143	568.063	307.561	421.736	228.222	217.367	998.273	732.726	78.7312	443.947	286.106	546.697	187.738	360.386	410.506	290.677	573.714	163.959	1075.29	431.915	268.09	79.6791	316.923	942.531	561.098	484.044	29.8791	2299.43	303.481	62.4731	437.6	935.219	294.825	764.916	1160.8	809.542	1349.03	337.22	288.398	828.658	335.437	496.505	417.438	58.3719	280.493	339.403	1126.91	95.1172	402.565	218.9	56.9593	296.06	955.161	1443.8	298.907	119.768	1073.05	169.812	647.501	88.0383	258.978	1274.68	786.779	684.867	95.7182	559.108	236.79	2857.82	685.931	92.5606	478.865	270.166	955.978	1727.21	460.562	2294.56	197.936	660.622	2982.64	572.497	479.324	100.911	351.861	10.0027	384.714	1270.44	951.048	596.13	1766.11	50.9306	1088.69	305.416	301.505	550.547	693.836	942.594	1315.84	97.1863	155.1	734.343	22.0887	564.509	556.719	2128.6	1418.32	276.368	1030.76	58.1134	774.984	31.3426	648.278	1107.3	721.619	423.847	116.029	330.277	425.438	380.858	79.8121	291.118	245.006	768.613	1177.63	559.723	417.002	76.9449	421.614	913.192	725.386	194.113	747.695	706.88	859.165	132.966	378.925	351.653	847.111	241.519	67.7421	560.443	1149.49	939.435	389.579	467.26	1010.06	276.562	94.6421	864.179	131.898	55.7417	284.859	542.906	201.888	220.934	540.634	849.28	625.315	72.2274	34.1387	346.687	1689.98	107.619	138.763	251.679	317.146	57.4316	222.233	610.477	760.09	789.711	193.509	447.828	139.145	230.899	45.3599	1256.97	223.444	59.1238	376.186	544.641	51.5856	477.738	122.366	673.45	309.558	125.592	303.976	482.659	21.6257	460.832	527.239	142.232	453.799	1581.67	239.28	2094.22	1524.66	639.253	668.409	1752	92.1347	486.993	183.475	109.939	538.982	293.244	832.287	32.7674
CPD19910	401.47	333.314	966.641	491.651	282.391	461.796	252.266	280.274	404.049	456.386	254.888	84.2778	182.494	134.698	1193.81	556.87	452.254	347.017	946.494	567.478	323.805	344.149	1429.32	89.4761	641.226	126.525	164.602	146.474	51.2861	94.8836	470.875	49.8529	120.016	331.468	695.792	537.737	337.009	104.945	191.72	282.933	126.939	287.826	99.3479	308.334	645.013	212.95	926.481	299.002	678.656	76.2284	748.02	255.717	868.786	613.257	285.29	233.602	444.153	497.686	198.275	1411.31	77.7949	651.144	182.789	488.353	745.441	84.9507	1.26202	127.849	178.656	394.809	144.615	455.423	241.444	1080.56	553.676	184.897	172.942	160.78	544.156	353.469	1523.95	920.314	132.766	548.491	97.9863	371.345	215.096	806.353	1215.13	275.449	749.384	342.417	394.403	483.234	898.717	85.567	122.141	168.953	49.8634	117.314	900.653	568.017	461.261	956.202	400.762	175.568	1072.17	555.049	298.02	382.565	267.344	170.925	240.38	6642.15	217.48	732.2	590.017	40.7908	787.167	125.522	1494.77	139.35	1766.27	228.915	117.725	971.522	1000.93	780.027	187.235	1044.89	220.85	93.3337	60.0117	1115.56	234.611	1219.21	3445.32	220.85	1521.27	107.051	347.898	216.257	1137.95	383.569	1255.18	37.0798	358.733	115.337	108.042	480.188	747.3	965.309	1113.99	779.632	232.934	118.234	98.0131	322.458	418.897	962.945	288.05	302.248	89.5078	59.1277	1631.13	605.191	488.29	493.926	545	1609.38	425.899	529.358	498.001	91.7514	591.394	1126.62	862.071	329.296	917.888	502.664	100.873	1087.94	627.996	63.4068	510.97	919.038	466.424	478.263	551.623	1.20262	852.719	190.758	633.324	1092.24	93.8284	596.278	375.92	1199.05	171.776	281.913	904.403	153.902	254.618	91.8376	449.876	406.159	349.094	820.923	58.3988	271.394	823.273	1205.59	112.863	616.496	90.1272	171.732	221.566	422.223	180.672	920.506	42.3778	213.852	790.983	262.981	443.974	439.386	368.879	1076.24	1294.18	562.191	162.896	548.297	325.252	663.324	423.393	622.342	521.9	11.237	241.734	14.4514	104.525	478.863	201.305	1677.55	347.919	269.198	356.166	1456.18	54.5819	167.985	55.0053	1026.85	562.296	686.361	991.471	300.784	116.497	1180.01	36.1321	244.466	1082.66	383.324	600.939	762.21	892.424	691.71	419.886	280.557	1952.14	356.471	809.223	852.719	79.7848	915.538	973.534	276.342	1533.87	415.915	127.911	154.599	468.352	139.257	198.137	198.746	183.239	106.344	250.083	1208.09	95.0274	1100.22	659.651	436.714	198.88	225.461	230.646	1194.31	439.259	650.158	734.545	579.923	271.411	1099.25	458.612	204.302	219.143	171.948	540.535	384.152	152.533	795.336	604.684	340.173	72.5084	216.557	263.504	153.254	294.86	470.748	169.28	188.582	122.634	475.938	52.5819	799.402	969.617	340.669	761.832	943.114	702.062	918.302	416.144	484.309	211.936	726.773	31.1598	147.868	492.755	138.031	517.786	797.506	326.049	245.459	31.2806	431.184	206.596	143.361	271.714	234.799	1269.79	370.379	946.382	278.913	422.67	392.87	32.9999	286.985	377.121	309.028	486.953	730.849	102.888	829.514	114.866	46.7299	122.656	650.7	629.217	969.814	164.109	3428.01	209.549	229.891	114.633	475.864	136.13	235.646	108.159	241.004	836.611	207.357	40.7909	771.624	646.899	708.649	347.584	377.896	125.292	240.476	11.7174	467.439	256.834	77.2913	186.616	215.815	471.415	77.7506	1212.26	155.143	771.62	436.054	858.03	47.7589	143.883	69.67	250.464	164.038	62.1859	462.285	55.0053	617.416	362.042	549.84	471.983	60.5294	927.148	438.042	967.909	1087.36	349.801	60.0547	185.506	452.254	126.12	395.761	12.6731	68.7054	960.259	156.565	843.659	678.621	83.2972	26.7452	143.26	214.251	409.388	939.538	251.321	896.76	1712.91	259.325	477.439	422.337	449.975	817.824	26.4949	308.155	423.559	824.115	759.087	942.811	309.09	812.54	212.95	244.284	275.992	565.1	16.1022	506.046	488.528	891.164	372.023	1064.27	294.805	117.802	1017.1	361.472	39.8113	89.1772	981.008	74.9695	412.003	151.419	79.6478	188.367	913.852	480.951	668.686	423.935	709.985	141.588	1086.05	375.952	630.283	57.4115	602.594	400.573	163.338	251.916	1233.61	46.4302	925.669	226.278	62.2943	449.368	836.125	139.516	385.97	1339.12	476.212	73.3475	597.105	73.9085	815.441	1046.46	610.162	155.872	254.865	230.228	1076.16	274.953	482.155	969.331	29.5861	261.722	625.871	9.3853	1151.14	618.294	679.834	158.981	415.489	784.156	943.433	461.652	686.829	150.617	981.317	879.31	394.47	471.625	359.242	77.9152	5984.91	113.566	72.9288	84.5388	169.118	645.6	1791.22	1092.44	928.82	1092.7	69.3376	942.81	79.6947	563.272	485.466	162.32	396.956	56.7762	254.888	305.119	586.721	872.694	830.065	899.308	74.3217	214.59	485.227	539.005	1084.57	340.081	217.614	213.512	348.087	154.87	874.933	90.8732	928.175	964.281	1201.42	718.284	86.6042	400.162	401.808	431.192	77.1562	506.414	518.894	1629.34	471.141	2161.66	891.467	626.14	93.2475	263.55	925.637	228.16	311.978	571.211	380.048	619.371	57.4115	134.046	480.795	642.889	190.384	35.1107	463.197	69.2073	182.318	621.75	899.166	493.546	202.518	715.726	64.4054	1106.03	722.888	855.023	279.73	407.43	383.569	124.484	201.684	833.492	347.446	359.242	911.335	855.347	631.292	482.505	83.7863	68.3138	321.599	133.326	183.416	209.901	509.897	174.978	1110.74	289.035	682.96	80.2982	583.977	474.566	986.645	131.217	110.548	809.631	473.175	70.681	113.51	693.847	154.94	212.219	121.978	50.7258	267.471	618.538	167.733	93.1822	860.643	429.948	13.9171	252.081	395.168	960.045	970.968	1135.25	292.755	297.113	767.765	1624.17	56.262	939.276	111.249	677.544	1141.85	662.594	54.5027	283.294	131.91	827.491	1227.24	1041.07	147.1	159.007	80.9629	842.688	485.609	728.192	491.704	298.047	109.603	301.206	143.814	6025.39	771.83	1121.62	838.72	129.611	60.0323	153.368	393.956	1683.4	65.1618	228.71	1003.47	186.27	1083.22	110.214	736.498	140.425	1211.08	462.823	938.678	728.381	2496.89	116.128	611.17	118.182	434.665	145.701	422.05	600.157	106.749	636.35	203.955	575.398	478.982	334.769	496.399	67.9467	193.268	171.489	449.852	84.2001	332.872	216.792	139.781	359.485	163.921	712.138	104.107	788.386	353.92	429.009	752.317	810.1	1757.69	478.783	143.466	939.539	385.053	691.978	1164.88	604.395	821.283	390.697	572.246	998.851	96.5321	804.122	796.655	711.325	593.773	72.9604	312.277	927.774	563.181	333.319	0.525387	88.1266	694.813	162.241	181.304	964.137	41.9903	89.5719	259.209	1310.65	178.472	723.048	116.128	361.162	904.931	235.937	349.854	596.781	770.38	76.043	1049.39	205.464	760.265	2059.84	310.031	91.0568	252.122	933.027	569.987	307.749	64.7767	1038.79	524.523	92.6582	1720.83	308.04	291.525	721.617	257.508	1248.14	1495.78	271.55	617.936	421.418	185.925	122.138	838.77	247.62	656.871	0.495243	553.917	343.213	323.956	448.811	395.539	1159.56	938.93	1185.29	348.948	1438.38	484.64	262.109	47.3579	1023.82	762.819	481.928	425.499	701.922	171.948	283.702	1113.34	437.811	139.832	692.525	924.298	948.387	843.759	429.736	73.549	262.22	1548.02	791.167	195.88	261.214	593.63	49.5979	324.421	953.701	1032.43	281.205	1408.7	312.941	975.404	690.381	90.1815	58.4327	977.854	315.321	358.615	981.524	628.707	151.654	822.561	118.142	223.416	539.912	83.7444	102.888	103.92	641.648	130.837	220.752	1714.45	375.913	648.011	708.999	717.654	877.062	513.348	1087.94	52.7081	985.372	362.802	223.093	1030.76	385.871	103.28	521.618	657.834	297.475	335.859	170.902	933.874	103.533	970.168	246.617	648.998	1480.71	1868.7	66.5224	468.519	865.568	875.481	567.999	163.715	253.334	663.563	204.806	226.36	995.467	58.4612	529.604	404.722	693.846	252.964	161.704	452.71	149.479	189.509	236.149	1721.13	136.472	80.1511	47.1348	436.982	1338.49	952.603	469.363	61.6482	1118.41	406.341	88.6128	286.159	1069.7	176.27	1127.31	969.286	334.504	1367.29	356.992	300.493	971.998	423.027	664.08	526.832	64.7768	280.297	359.89	1694.45	478.58	390.098	153.952	84.1781	250.925	387.653	814.681	228.513	110.702	542.151	240.257	914.956	122.237	100.746	1906.97	975.601	771.83	470.133	716.151	122.761	808.473	591.62	186.976	602.615	89.9345	942.952	236.888	310.779	2537.97	297.576	826.762	840.258	729.376	573.059	98.3072	553.933	82.39	598.932	1137.69	1020	900.653	967.185	28.3869	1334.19	393.582	118.441	795.483	899.428	850.26	1609.28	196.173	250.127	412.983	76.0435	876.25	807.366	2662.19	1956.77	144.245	761.829	90.9487	695.741	113.126	902.533	845.088	946.839	307.924	231.974	181.073	601.191	584.627	116.255	106.704	253.165	947.186	1670.75	211.751	585.442	107.611	510.858	722.284	1072.28	212.47	952.273	800.211	322.704	201.38	495.797	475.886	1147.88	478.249	138.966	747.335	1172.41	686.881	528.444	301.761	620.259	376.51	64.7823	1036.27	284.06	77.2052	341.809	737.001	281.928	61.6428	823.261	389.754	858.03	99.4226	65.7197	219.686	1686.91	175.902	57.6702	74.7813	451.675	33.547	16.8984	401.532	1038.51	887.912	74.6169	524.832	421.033	133.594	110.265	670.746	91.2809	96.728	512.599	881.178	29.0558	293.464	263.55	922.5	308.963	226.278	539.005	133.639	39.2269	216.38	200.883	252.118	450.202	1763.29	77.0331	884.117	1263.38	842.624	183.646	2152.69	361.588	627.07	254.532	196.85	178.424	195.085	1010.29	44.7455
CPD19941	574.576	664.929	1324.42	685.91	400.496	726.717	449.722	162.733	613.981	745.565	429.286	110.962	585.201	179.568	1388.28	621.578	753.48	652.241	2247.51	1592.9	173.321	509.412	2276.34	287.893	1184.9	159.685	335.397	207.214	89.4912	98.2403	284.009	64.0474	190.392	562.685	1014.97	650.745	623.286	288.864	557.865	244.354	71.0471	421.365	274.284	513.028	856.559	530.41	1786.42	365.833	1156.95	35.0606	1404.22	1053.37	1134.17	767.227	448.152	742.313	1471.16	947.314	694.807	1745.21	155.303	1507.1	216.884	776.572	1129.99	220.71	1.3595	569.727	386.867	684.113	264.588	657.555	556.497	1345.96	1145.24	620	576.178	195.227	752.821	568.816	2318.34	1496.63	212.586	732.337	138.88	780.324	369.985	1273.88	1744.98	433.547	1219.82	335.382	569.936	945.134	1279.76	128.758	351.931	513.19	99.0055	383.698	1730.72	1062.74	763.199	1387.82	594.266	292.261	2673.43	910.879	1149.99	919.042	517.84	187.837	355.452	9468.44	327.329	1027.32	1099.94	101.373	1043.11	162.691	2381.42	204.185	2375.96	476.395	169.987	1672.97	1279.67	1001.94	215.091	1324.26	357.612	277.277	209.711	2912.42	238.739	1037.19	13786.5	357.612	2580.74	452.573	617.297	378.922	1599.57	610.893	1529.34	125.646	515.232	177.831	197.602	875.89	1183.12	1409.56	1596.06	972.461	1251.37	541.259	144.866	506.158	773.48	1648.01	1392.57	538.539	291.371	166.669	2252.81	945.872	689.809	962.929	749.015	1995.61	605.651	745.976	1307.62	905.3	1031.92	1831.17	1164.12	480.609	1168.95	829.299	149.278	1897.05	1033.65	33.2836	1864.08	1329.74	886.974	740.452	1103.67	0.818214	1395.91	695.557	839.101	1373.48	130.795	1007.88	1102.42	1866.91	271.81	947.585	1425.83	201.44	347.337	247.568	465.393	748.159	312.98	1111.4	76.3421	1108.91	1527.63	1937	163.553	886.622	293.642	280.875	426.309	883.921	491.282	1272.82	203.772	362.467	1569.09	939.618	605.066	596.405	1164.04	1359.49	2316.97	1283.59	597.658	660.31	620.549	1289.25	577.824	1903.77	627.22	53.2226	294.389	116.088	229.089	1707.47	289.952	2074.62	517.799	514.572	602.767	2465.07	27.1196	606.807	64.8793	1301.33	827.422	1031.21	1363.21	874.315	194.151	1418.13	48.2286	1070.17	1388.04	518.214	1196.41	1518.98	1672.23	1005.86	566.908	406.148	2484.09	588.773	1192.81	1395.91	102.287	1374.22	1399.18	840.251	2685.97	605.266	237.573	311.46	988.698	175.11	394.506	667.891	273.419	187.797	998.388	830.494	131.141	1482.02	866.014	1116.57	473.814	358.864	544.987	1074.1	904.464	1032.03	1537.71	793.996	388.169	1427.9	595.044	381.311	714.641	386.823	694.366	520.937	246.592	538.834	803.807	567.336	101.512	537.535	329.155	389.85	1314.69	660.814	214.372	199.663	200.977	1053.41	362.534	1054.48	1378.8	599.012	1372.94	1217.18	1014.28	1246.02	287.534	1165.59	350.494	975.108	66.9934	287.884	646.683	81.7211	748.025	542.806	470.38	364.783	115.67	797.082	662.303	189.294	521.628	365.28	2152.99	1077.37	1366.12	609.207	587.318	772.518	53.265	494.907	744.366	593.285	1057.56	464.849	150.862	1195.7	180.05	140.63	194.702	955.138	793.528	1388.39	513.739	13037.7	383.004	690.043	287.666	2316.05	549.929	341.722	179.251	266.22	1322.8	274.92	101.373	1991.28	937.3	907.814	509.584	416.337	65.086	332.585	42.9264	623.549	433.848	1478.34	267.867	301.375	719.925	227.387	839.516	240.72	1231.9	589.091	1684.28	136.704	375.096	129.155	383.973	237.996	26.5431	672.784	64.8793	797.235	236.953	634.012	560.271	208.013	1283.81	1291.35	1835.48	1560.11	833.531	85.8507	684.18	753.48	267.095	444.116	105.632	98.1403	1276.11	252.457	1137.69	901.878	130.922	39.6061	520.343	354.396	972.554	1233.36	282.457	3865.43	2276.39	481.709	948.058	779.848	733.89	1018.82	74.2374	629.91	629.768	1651.71	1066.49	1377.23	486.603	1175.4	530.41	205.689	870.841	680.417	56.6759	675.139	633.994	1150.54	1884.6	1991.75	546.482	621.959	1514.93	711.861	85.031	125.945	1282.21	147.56	613.848	223.003	126.267	785.626	1685.66	721.437	1131.74	271.701	1190.95	319.304	1918.2	194.379	1044.94	124.159	794.768	599.134	187.522	738.837	1725.18	507.51	2946.08	371.685	194.098	490.936	1315.32	76.2383	482.641	2127.02	641.181	46.1751	757.41	227.418	3013.12	1586	894.137	239.998	449.664	500.605	1840.49	387.62	738.548	2849.79	88.9274	844.413	1070.53	39.3428	1644.71	950.338	1072.45	266.265	588.666	1132.22	1307.64	668.704	977.309	227.66	1212.69	1097.67	580.526	700.349	552.151	431.564	9494.35	171.762	30.4249	141.003	575.848	1060.11	2430.03	1481.97	629.483	1578.03	218.274	1333.42	253.799	724.308	1176.62	192.012	702.179	125.826	429.286	627.179	932.328	1672.2	1677.07	1235.75	146.328	494.244	1859	1025.8	1459.07	838.123	248.07	331.723	630.158	217.767	1088.55	111.863	1214.22	880.55	867.327	1110.39	125.08	581.445	502.155	617.529	231.447	945.778	990.277	2882.63	647.766	3412.84	1296.92	1245.97	136.888	389.57	1594.9	358.961	380.076	608.259	557.945	860.234	124.159	165.986	885.075	804.194	363.976	56.2934	985.225	587.771	424.63	877.345	1141.57	1523.35	281.645	1349.56	298.29	1501.56	1019.38	1189.03	518.248	594.644	473.84	215.093	511.918	1347.62	526.324	552.151	1252.11	1242.16	864.972	733.853	103.202	267.39	1218.66	176.314	220.262	472.716	817.556	277.117	765.205	582.065	887.512	139.46	668.425	1467.32	1371.1	208.074	160.398	1189.38	913.065	199.531	161.134	1242.99	206.25	416.516	214.184	415.562	304.204	887.115	236.293	114.378	1220.06	603.749	39.2099	273.829	828.234	1369.73	1278.03	1631.71	1396.24	173.992	1538.85	2187.55	92.443	1287.12	172.458	888.312	1493.51	1047.8	103.59	336.848	242.691	1058.83	1579.58	1457.44	154.053	215.886	137.896	1224.09	571.272	1049.49	1103.27	561.506	571.951	454.261	213.22	8835.05	1510.91	1528.79	1082.97	593.788	98.6475	141.914	1159.18	2096.21	173.25	339.579	1402.81	379.377	1479.48	155.599	465.389	201.05	1049.65	607.424	1358.55	1378.46	2417.99	256.243	1168.16	164.76	1199.42	232.164	559.878	979.771	162.061	858.749	285.176	1703.73	864.496	201.982	762.539	126.211	293.892	379.835	713.617	158.759	555.777	337.579	164.985	648.591	765.237	1047.73	255.846	2430.62	1518.26	667.999	962.802	998.151	2473.32	723.181	232.427	1277.29	561.286	2249.23	1615.23	995.178	955.393	521.184	623.418	1402.34	120.897	1238.3	1231.06	972.691	733.392	104.29	641.405	1442.01	563.323	678.936	0.870716	132.166	1089.81	670.551	309.494	1173.83	131.795	311.785	469.131	2067.22	577.514	1467.28	256.243	476.67	1319.48	693.434	2126.56	808.952	1540.66	176.322	1406.41	332.416	1238.12	3178.9	644.592	166.254	381.167	2924.12	779.803	159.97	68.6436	1886.95	1002.34	143.484	2151.03	496.768	343.875	1313.03	351.757	1895.15	2221.34	521.247	880.922	562.959	265.916	183.987	1534.24	173.197	968.921	0.78793	1008.08	640.742	658.085	750.281	454.728	2031.38	1395.96	1087	215.913	2534.94	1072.63	381.193	59.3681	1433.42	1115.71	743.219	887.694	991.364	386.821	623.17	1698.96	1220.13	210.989	981.702	610.898	1364.19	1223.04	863.634	130.598	1121.15	3079.21	1072.74	362.959	373	819.292	109.814	637.126	1330.49	1320.18	728.794	1750.11	479.876	1214.91	1033.5	136.264	105.333	1705.6	442.725	595.546	1187.83	844.515	204.281	1227.44	183.012	919.457	938.329	117.668	150.862	258.38	834.402	168.194	302.241	2157.08	584.878	871.014	1300.94	879.257	1356.94	1031.93	1897.05	70.3298	1424.19	446.827	525.047	1354.59	745.411	295.758	635.226	885.963	1052.46	201.777	443.82	1588.39	178.864	1320.79	508.228	960.99	2271.73	2443.22	111.625	611.625	1234.01	1260.39	846.79	82.918	866.359	1025.11	375.845	513.299	1222.39	109.151	866.687	615.893	1242.99	443.25	350.261	848.711	77.9355	579.823	306.69	2296.4	246.141	46.8126	140.043	566.146	2114.22	1524.78	757.993	218.335	765.149	585.945	126.191	520.743	1886.93	528.416	1524.56	624.149	220.795	816.589	516.92	635.276	1445.32	607.28	1089.65	868.783	68.6437	957.811	690.175	2092.53	1034.51	580.513	698.554	140.367	1004.31	820.02	2142.43	536.786	182.071	1091.1	308.581	1240.3	194.911	261.773	2431.86	1273.39	1510.91	1087.02	1493.64	255.155	1835.46	818.862	250.346	825.017	126.433	1475.55	1536.9	1068.99	2572.22	429.713	1169.77	1862.56	1489.57	1079.49	152.546	707.082	162.752	783.509	2252.38	1661.52	1730.72	888.559	69.1037	2211.56	537.207	155.388	939.905	1368.73	1590.74	1974.71	352.203	257.405	851.237	176.323	1093.5	1074.69	2516.6	2466.31	74.2905	1423.72	124.163	986.931	229.55	1158.78	1327.59	1302.95	907.27	450.258	102.132	770.416	753.524	332.273	165.482	450.573	1429.88	2068.11	663.077	849.924	143.395	803.041	1327.52	1417.02	838.839	1364.75	1195.11	823.487	309.666	744.971	653.708	1577.54	715.455	221.596	1476.86	776.019	1130.05	718.559	643.749	1164.85	434.56	190.132	1357.46	527.291	253.234	604.109	1220.13	281.127	35.8892	1049.16	776.267	1684.28	142.71	238.368	621.345	908.629	284.103	135.053	356.028	673.562	58.7956	129.105	1239.88	1507.86	1291.49	106.321	1022.33	751.704	409.469	177.806	928.382	134.554	129.697	718.978	1186.84	68.3474	1082.96	389.57	1271.71	681.378	371.685	1025.8	553.694	66.5648	407.533	569.628	375.377	486.726	2461.78	187.267	2898.9	3133.62	1071.63	658.356	2640.55	457.153	881.926	447.743	275.447	590.429	1270.55	1267.08	142.393
CPD19976	20.9218	17.7691	20.6739	49.4171	12.197	42.2372	8.53603	82.8667	16.7723	8.86776	7.77887	184.384	69.6216	277.783	11.2455	29.9418	6.63046	14.7196	31.2049	8.64607	95.4292	25.8998	14.5287	137.527	11.2731	266.006	81.0272	5.58174	70.9076	171.005	39.5186	12.1561	282.399	5.78323	130.338	36.4426	4.96838	89.4259	54.6372	44.2372	136.927	47.2555	204.329	4.46524	17.82	3.20737	57.3762	6.60395	38.7577	209.373	104.058	38.0369	24.8534	25.2302	18.5072	5.38819	19.1603	189.66	52.5869	44.0945	34.0421	8.64514	4.62261	26.7705	34.7736	58.8221	0.105968	53.7947	36.6817	5.05812	95.823	59.0336	18.2501	25.1374	16.2563	56.3978	55.3308	10.4914	80.0483	4.53481	40.5127	21.7281	5.77944	6.2703	16.4817	28.6819	42.5859	57.9645	9.72593	20.9564	120.482	15.4813	18.8771	135.713	13.7782	3.98562	27.8935	76.087	5.51047	9.88485	6.89731	16.511	25.9876	10.5644	55.7861	34.0512	32.0667	18.7164	13.1255	9.75885	8.11231	3.96198	18.4184	11.118	46.1133	32.639	42.4775	3.92469	30.4201	255.789	37.4102	5.8573	43.9303	26.1541	263.828	7.8168	27.0498	75.083	5.57996	32.9011	7.19772	108.831	14.1092	9.61649	15.1216	52.3153	16.6753	7.19772	6.17144	55.4896	8.14022	64.0617	11.5977	16.6097	66.9547	61.2918	11.602	45.9512	273.861	20.8814	13.6688	16.6316	10.7253	82.5825	72.5116	8.8663	4.11494	26.6962	10.1935	60.7984	61.3971	31.1304	123.416	66.0273	35.0353	2.49404	58.8552	8.13638	14.8884	44.0386	46.0419	38.4603	89.492	13.4471	27.0073	6.36486	25.7651	22.5725	11.2823	9.62445	4.48414	14.3384	64.0438	215.808	23.4977	16.5952	155.102	12.3019	136.443	0.0318886	5.91738	74.0616	66.7049	31.5089	197.036	7.27951	10.9857	6.31211	6.3013	15.6182	7.07996	4.37638	70.3662	76.7229	61.2345	10.1738	7.34511	28.9148	5.96038	8.77096	97.1794	13.5436	39.3171	26.7851	131.639	35.1613	5.89891	48.9658	10.4235	17.0498	150.352	8.32113	11.8805	142.111	34.1335	48.5281	15.1539	61.4271	8.54601	16.1553	80.314	16.4755	106.378	5.71451	54.7907	25.3434	6.00069	1.34082	26.0481	2.85516	8.26289	32.1704	14.5083	42.688	14.4018	9.57726	21.9154	5.41751	126.752	52.2641	0.58253	29.28	24.8749	114.309	17.9748	44.5693	2.76194	69.1656	0.491984	11.8815	35.2481	18.2467	17.1895	14.3883	61.7048	64.3895	43.6465	32.3384	29.5454	19.8982	83.6071	5.91738	40.1958	8.8773	17.0485	43.9471	6.41643	35.3969	60.8934	7.74715	67.3969	283.779	7.98573	63.4907	51.8525	3.0615	34.8813	88.9351	3.26624	8.85902	13.8892	21.9358	75.3592	80.8875	5.52111	54.6709	5.01581	64.1938	13.2583	16.0045	47.4238	8.7183	52.473	3.44444	17.6477	11.3271	32.9321	28.0438	24.8823	112.625	78.8657	30.6731	33.6631	23.849	11.711	7.28599	54.9684	14.141	4.46661	11.907	3.43923	35.3856	200.439	27.7535	17.2487	3.41091	60.8506	11.6561	30.3691	22.9377	39.1251	32.1595	4.90134	2.42367	16.1698	6.13576	12.6872	138.099	11.1435	118.08	31.6877	50.2879	66.8948	9.8276	29.9796	282.687	9.33249	8.29238	6.75885	33.0438	18.9557	10.452	58.6408	10.6988	28.4469	3.91441	133.308	14.6491	18.6436	113.155	5.59084	100.783	7.03177	23.9786	22.1744	10.0405	58.3312	46.5215	53.8679	12.7859	10.7081	64.406	72.3445	247.502	52.7305	67.7281	290.224	12.2201	83.6512	15.4247	3.92469	31.5362	27.0562	22.5632	55.8521	12.2734	147.326	53.7504	0.621395	38.693	108.362	8.47817	75.1283	25.1021	13.5225	3.9279	88.5883	21.9003	35.4016	49.6003	5.90006	73.0425	254.663	3.03083	10.3845	2.78571	176.391	60.375	0.582531	76.5532	10.0169	14.2212	13.5373	4.16088	18.5984	13.0916	7.25338	9.67679	15.1971	13.6886	69.809	6.63046	49.3421	8.183	3.66183	8.9282	18.6069	28.872	29.6478	10.4538	218.287	1.37641	58.8588	8.05678	8.09515	36.5053	18.1034	15.3322	35.7895	132.548	26.1969	99.4468	27.905	36.3437	11.9971	12.8671	5.84015	6.52754	14.9919	16.542	3.51559	97.456	3.20737	2.85346	9.97058	7.64292	0.643836	27.8009	13.0163	10.3222	106.848	10.6472	3.70638	73.3938	12.2314	16.8695	37.6351	210.965	21.5218	40.1034	46.4509	3.63026	193.525	47.8079	78.7439	12.6061	6.17238	43.8931	13.4548	37.0657	54.5362	46.345	26.0168	1.7386	49.974	51.1302	4.21018	56.2718	14.4493	158.377	22.0759	15.7126	100.829	61.6164	96.9411	72.1612	27.646	11.8318	25.4557	240.791	13.7545	55.3357	171.223	11.9315	23.1799	24.8412	8.9045	90.7742	24.6441	20.4884	12.886	23.4651	9.48535	11.4378	7.0651	30.4097	12.5955	98.9	30.4754	3.41702	48.1001	14.6127	22.9285	4.35902	31.0424	30.7748	42.8133	75.9391	49.8411	45.9882	22.6317	15.8962	10.946	3.60596	257.28	2.04846	52.9883	10.1083	46.0755	14.5479	110.215	8.34168	13.9368	15.6614	101.5	40.9245	22.5644	4.03466	7.36872	4.71662	7.77887	51.251	16.6259	45.0554	34.0944	21.9532	2.27838	32.7668	12.2109	25.2002	16.7682	16.6954	4.5607	88.1934	32.5903	51.6137	31.0318	50.3328	25.5653	46.6815	8.79151	29.5052	4.02364	52.5869	44.5406	59.3459	67.6464	16.1753	99.0999	5.61343	47.3553	12.2285	97.0478	34.1457	1.64622	6.10983	82.804	8.83539	9.46838	67.5636	39.4414	19.8458	1.7386	282.023	112.234	71.5729	30.4019	27.3853	63.5038	3.52479	33.7084	27.4547	32.7052	37.5803	50.5901	55.0655	9.9389	16.2976	27.8751	44.6948	109.379	52.2448	12.2762	5.91181	5.75454	7.19892	14.0313	22.6317	16.0178	26.5051	19.9402	11.2727	32.7576	113.283	11.7732	5.40753	11.4513	18.8333	9.92989	8.99115	69.9907	18.3608	45.86	3.93561	129.336	20.5108	8.71063	5.38432	258.535	8.43149	4.49134	103.128	293.427	29.5543	4.09957	26.9092	36.1724	162.905	10.763	21.9042	22.2903	10.8876	27.7021	40.1073	0.934863	27.304	56.8486	18.3217	25.3475	13.9178	75.1703	93.5173	13.1973	35.9447	1.55222	19.3966	282.248	14.2617	17.1156	63.9128	6.77775	8.38239	60.0987	33.8174	27.8275	19.0385	280.276	8.75636	2.29461	18.6103	14.8377	7.80096	23.0038	121.349	54.6432	15.2661	88.621	12.3952	11.4477	29.5773	24.2258	8.8774	5.72422	268.288	15.4518	44.9608	54.6363	19.2243	19.5888	79.5472	8.29389	4.14374	115.619	296.782	49.0135	16.0312	18.09	23.4745	38.2779	3.02477	33.6591	281.246	46.2228	23.6985	39.4334	29.1323	46.7529	29.5309	17.0671	28.6382	7.27767	82.7732	48.4089	67.7714	3.49595	14.342	8.71679	2.70767	35.606	35.6104	289.704	79.0641	5.21583	30.4427	87.8517	17.3168	57.0486	62.4283	9.78439	38.116	36.0519	10.7833	33.1803	14.4339	42.4495	7.50471	26.9116	13.6916	104.956	57.3949	68.7023	16.4917	42.5917	55.0676	56.3407	27.3508	32.6843	162.193	13.8854	18.3849	39.5905	16.1686	0.0882304	1.66755	4.85326	11.3999	46.2973	18.7706	34.1787	259.465	27.8938	6.26095	45.7124	15.9314	3.02477	12.49	20.3925	48.3097	88.4441	28.8687	16.0273	5.51701	19.1202	21.2386	15.3403	13.6581	160.646	3.89825	30.265	35.1996	63.1964	60.1184	1.11164	4.38349	95.239	232.434	45.7274	86.7314	7.62237	12.714	49.5117	18.0931	7.74154	9.07419	20.8594	21.7642	49.5897	3.91466	101.592	20.2503	28.9243	0.049901	11.0463	10.9347	39.1241	19.4305	15.3785	9.22631	7.46497	55.2126	92.3212	14.4253	28.9275	16.0944	11.6046	15.4765	31.9527	12.1949	68.4761	117.208	11.3271	14.936	17.5212	18.5223	3.03755	8.19399	111.525	17.6963	83.4721	16.5501	173.171	91.9055	8.85909	48.6722	29.1582	72.4419	17.4759	4.51438	17.0168	106.198	32.8237	50.7667	44.7789	13.1649	25.7034	11.9237	1.80651	56.8558	13.3305	56.9265	5.18437	20.0692	24.9822	4.01651	15.3147	12.7895	11.0936	7.56331	201.323	5.59084	65.683	17.7031	282.371	55.0723	45.7459	28.6734	26.9718	93.2383	19.2954	23.6895	10.2861	14.3384	5.78751	18.0549	3.66783	14.3678	7.39767	84.2046	119.839	13.7238	16.4629	66.5612	90.25	29.6197	23.1972	263.963	48.3507	62.4693	95.839	38.7553	46.2032	166.972	48.7363	21.9405	22.4852	38.0153	78.02	14.6057	62.5025	10.7812	40.373	17.2056	70.1057	26.136	35.7169	29.5542	8.91813	28.2335	21.9586	84.5176	62.8008	79.3151	38.7779	21.516	229.022	90.6384	22.0794	14.5026	6.43234	20.2126	3.47714	72.0246	48.5129	48.477	6.8815	9.5547	9.6505	5.1738	10.9463	65.011	15.3607	16.9049	18.0848	16.3939	42.8958	16.3683	24.6591	1.11164	7.12235	17.4329	47.2916	28.1201	6.95839	5.64713	4.41668	29.462	32.2738	18.7167	13.8835	4.79639	127.54	21.0581	17.9594	3.36033	87.0292	48.4338	24.4956	11.4477	29.7	13.3697	65.6371	8.61445	22.9526	47.6396	20.2986	237.483	12.4249	300.139	63.4807	36.2989	10.8886	100.433	7.97859	14.0845	28.6101	6.30922	59.5847	5.62566	15.474	27.5749	8.77139	6.89731	48.472	11.1563	15.5801	39.1594	287.106	136.744	6.45056	68.5641	45.1405	4.60957	11.1028	55.5922	5.51704	32.1013	99.0844	33.9828	29.0681	104.027	53.3234	4.43645	106.399	5.14196	29.2928	13.5752	17.9707	169.288	46.173	122.747	15.0299	42.9145	7.92113	271.747	11.6216	17.2689	40.8382	59.0591	20.4414	11.8148	9.79153	52.0451	67.0436	13.8172	19.515	40.5384	13.5873	25.2431	43.475	63.6103	10.3464	12.2474	31.4638	13.8284	8.36667	6.93806	53.9749	24.7904	72.7615	14.3017	17.423	8.26719	3.31723	18.9872	42.1209	27.7618	15.46	104.509	32.4388	137.366	5.90006	3.14368	3.219	4.82913	19.3231	18.3005	24.4225	8.84791	52.4701	16.2836	1.84458	7.33705	14.7838	17.5474	155.698	19.8843	49.3446	10.4806	10.615	6.43304	204.98	4.14355	46.5456	14.9987	13.1168	13.0294	6.10983	15.5373	45.2134	15.7126	25.2002	51.8689	9.79538	139.533	65.7892	16.2005	64.6949	37.2536	19.7895	21.9573	11.6109	23.9205	69.7023	10.6079	12.2471	20.6738	9.83457	29.8947	89.3009	53.6818	30.752	3.05666
CPD20009	42.6097	85.0853	50.8847	60.2016	50.5304	27.806	171.459	69.0845	41.2144	13.9215	9.6816	393.035	175.67	613.96	48.9168	14.9418	12.4722	54.5586	144.829	93.6199	70.7519	73.5009	69.0422	381.234	106.643	604.74	44.4988	45.0536	87.224	286.589	83.5421	15.0983	628.021	24.6703	87.2537	65.8954	66.227	27.3995	54.5328	16863.4	80.137	29.7162	105.809	31.0743	22.7388	1.64834	54.0404	35.6275	255.212	37.2976	78.1681	46.1683	97.65	35.4397	27.0736	28.1659	101.722	59.5849	151.097	41.3017	31.707	40.4581	24.4798	24.989	67.256	249.225	0.173104	58.4539	33.7198	25.4803	93.0606	46.4521	334.632	116.526	148.468	183.369	180.313	14.2046	28.9159	21.8435	91.0519	101.067	20.8625	110.527	43.4917	66.0202	54.6589	55.1068	70.2639	53.437	114.246	169.47	42.4002	131.866	37.7197	33.8256	12.703	204.469	54.0095	92.847	8.41272	15.4727	129.028	28.7017	44.1188	49.1973	180.292	45.2328	61.7085	61.4885	107.346	38.5682	27.5308	246.317	34.4475	77.362	169.617	0	117.937	524.35	84.0889	49.0535	44.1612	26.1925	608.782	32.608	122.128	57.6312	18.9594	26.2111	9.79814	270.334	52.6811	333.148	165.703	49.4641	35.3493	9.79814	16.9483	47.2296	11.1978	78.2163	35.8426	40.4965	48.0508	233.031	36.5975	36.6587	516.035	76.0561	194.927	60.2288	57.998	78.6592	85.0415	8.1597	76.2731	11.8327	47.0371	86.3991	73.6858	138.761	200.571	234.571	45.6704	10.5927	30.2471	5.59626	139.063	30.1109	60.169	57.6302	100.845	35.6955	86.7531	30.1724	91.2405	32.776	116.904	74.6792	88.5513	34.6807	70.3794	26.4743	85.1298	44.65	107.198	83.3058	34.3722	0.41673	16.2393	181.187	42.1183	20.8605	404.137	10.3608	29.0688	36.7855	25.2355	21.2608	53.4401	42.6241	32.3024	184.327	151.273	51.4855	38.9286	125.956	13.2582	41.3104	64.6506	41.7519	83.7378	85.8581	292.048	20.8041	11.8598	18.3544	73.5761	45.873	3.92971	47.4171	281.569	121.185	35.1606	55.2289	46.8086	58.5338	8.21191	32.9411	194.203	29.5955	74.7176	24.893	38.2685	98.8352	88.2443	33.0977	15.9665	8.39523	8.2933	57.0806	16.9448	42.2468	28.8459	114.275	34.2113	29.5871	49.5263	27.5598	14.1379	24.6966	38.3944	82.6992	42.0982	177.575	69.0644	54.0066	8.57255	45.4454	24.0854	43.9068	37.2803	134.088	56.2336	64.1896	45.1284	30.5074	41.0306	55.7615	63.8254	16.2393	18.0075	20.9465	44.2374	196.553	42.4635	31.841	69.3288	67.9478	14.973	561.211	68.0387	189.586	70.4816	62.6452	44.9742	50.6801	37.1295	39.6064	51.255	78.6709	29.7722	97.1481	62.084	51.7822	41.5746	75.1259	130.902	23.4207	28.2033	71.4169	41.0707	3.97174	169.905	0.491782	84.1423	39.2124	34.3188	33.7247	19.8396	104.249	2.41103	104.784	80.6481	9.00048	78.6617	30.7998	20.3669	17.5056	15.2492	78.6401	2.64943	100.977	49.0026	25.9156	48.0861	83.8379	63.4255	64.3077	87.6359	84.6813	28.0845	32.1323	1.84821	67.5464	41.8775	64.8447	36.8952	28.668	77.861	54.1631	199.511	47.2117	186.01	630.536	105.45	32.4281	30.0493	160.142	39.5663	16.9676	46.1144	17.477	43.6995	28.5098	83.5531	11.1302	53.6536	34.117	9.3938	67.1208	127.906	193.714	30.6721	67.6655	45.8673	46.9645	48.3253	38.2548	81.1815	166.157	36.584	219.596	66.1765	33.5725	632.123	163.802	123.841	16.7979	0	173.25	24.2077	40.9993	34.7201	37.1994	104.252	30.9411	40.603	43.6311	158.354	8.33417	34.9313	98.4129	77.9403	7.06392	55.1636	33.7189	162.175	31.8453	11.5656	179.304	163.597	6.60131	39.3438	20.8026	57.2023	48.4946	14.1379	61.6242	21.4917	59.4536	48.3481	30.0497	53.7721	88.5975	19.4093	40.5318	66.5038	29.6752	148.742	12.4722	16.2943	108.617	12.2702	17.0527	51.9374	39.303	129.704	57.109	395.833	35.9747	163.781	22.2726	41.3961	32.7396	26.3257	247.119	40.0014	73.5217	108.929	38.2841	85.7135	36.764	1.05934	46.1728	51.3699	10.7707	42.7836	46.8558	24.5479	70.4715	1.64834	33.2366	21.7165	195.818	51.3245	26.3194	38.8453	103.905	81.0019	13.2769	28.0789	182.166	133.675	95.1821	87.3706	459.492	165.696	28.8021	37.7993	14.2974	428.501	32.7594	60.4604	85.0274	12.3744	97.2168	28.4037	23.7568	59.346	92.3875	77.7958	0.774567	40.9349	43.8708	31.7423	231.16	27.3074	1.14921	101.13	13.8742	279.242	124.319	101.816	139.963	40.1429	73.6039	67.653	21.798	44.2921	236.543	183.431	33.0348	27.9621	72.3366	160.782	91.1021	333.628	77.7127	86.174	96.8582	2.65624	22.6728	15.2343	179.922	79.7631	62.627	54.3085	15.1826	40.7418	85.3419	55.5778	94.9419	65.702	45.2391	40.2176	79.3048	43.7467	49.6352	23.1882	48.7545	169.212	11.781	39.4881	6.41362	24.5174	55.7289	43.6325	61.0503	32.471	30.4421	63.8639	61.6807	251.155	67.021	34.7977	31.2817	6.50004	23.86	9.6816	86.1686	173.458	60.1065	196.671	49.0735	1.76297	14.1026	26.2832	11.0172	58.2726	59.0162	33.2835	73.5951	78.3583	213.739	132.874	19.5227	119.676	50.7012	30.7906	25.1116	41.4907	46.8561	110.828	42.6174	286.507	214.812	51.4445	23.5794	69.8243	40.8263	144.778	114.308	8.3663	24.8299	95.9437	23.7215	17.067	160.639	41.3725	38.98	0.774567	593.909	48.6485	55.2187	54.5591	43.7409	12.6095	1.24495	33.9322	41.7194	143.432	41.3661	31.137	84.3686	59.2121	58.2035	70.4003	68.8995	44.5634	43.241	9.91067	7.97101	50.4929	72.9319	29.5019	23.1882	37.8194	63.1371	44.1547	82.2187	14.3599	300.424	46.4012	30.1375	14.2028	32.6485	27.3859	53.2	50.7082	3.36371	43.8036	13.456	86.1515	41.731	35.2636	30.7145	584.816	20.2547	76.7541	232.677	716.411	30.9622	41.5476	38.7243	250.415	4.1231	23.9112	30.4439	31.1127	55.4596	82.5552	30.3498	35.1241	21.3959	15.6495	44.6808	104.02	29.3032	65.1796	52.2489	128.174	40.0573	4.63026	39.3332	570.931	28.0969	39.1427	77.7392	51.1003	18.9876	69.4882	131.838	233.29	49.7603	613.032	7.51975	9.6226	72.9618	40.6572	44.8704	76.3483	64.198	42.094	23.8536	137.525	314.091	21.893	210.703	107.752	14.1793	58.6166	508.382	60.927	46.1414	214.508	108.972	50.8478	49.1956	46.9332	104.242	37.7736	654.081	46.3446	34.9169	55.0054	19.1733	167.165	1.56034	205.386	637.332	53.9237	29.7547	38.385	66.2471	4.99635	39.3959	14.1308	32.0602	83.2185	59.1366	103.079	65.1611	26.2273	24.6297	71.8152	11.3231	60.3838	44.604	654.683	43.8092	7.57358	57.7131	39.4272	112.175	39.2384	86.2022	55.0349	44.4743	42.8583	80.2566	48.2273	36.9475	35.8607	122.022	304.369	46.2101	102.274	43.9264	175.031	46.868	8.9916	45.4391	47.4079	113.813	21.2659	411.309	65.7582	47.0072	105.23	111.827	0.288256	6.46951	23.6929	75.7551	49.1344	76.3672	154.215	81.7477	35.9391	26.2993	38.1589	98.2498	1.56034	12.0785	39.3951	213.309	158.399	38.4837	138.099	0	50.6239	43.4486	61.4605	73.7979	77.0411	12.634	40.213	144.621	45.1189	83.7461	42.0254	6.98596	50.4028	470.245	47.3601	109.618	38.1629	94.3019	29.7829	25.9888	43.7487	110.305	35.3036	50.9541	53.4238	19.1843	53.9667	10229.4	55.6091	0.326061	165.25	44.0065	25.47	40.0295	38.0342	10.1416	23.8909	49.9804	75.9046	51.485	27.1694	76.45	15.7719	99.5208	100.809	80.9424	13.7568	69.7635	0.49178	33.887	120.357	30.257	22.1379	126.597	35.2385	39.3506	62.8833	57.3808	402.706	56.5656	37.7239	45.2861	59.5619	36.3337	22.3672	12.1613	82.1256	61.2386	28.3604	185.468	39.5395	17.5824	97.1421	59.6766	9.44321	53.4677	203.605	32.3924	31.0368	86.673	41.0567	18.0186	38.1214	1.60709	22.3038	42.3599	416.517	9.3938	46.1195	32.4841	622.779	45.981	46.697	120.792	102.846	73.0168	40.6339	197.834	10.5519	34.6807	15.5715	42.5732	49.2639	81.6263	71.9443	37.8975	308.569	39.5482	30.8981	30.4722	74.1146	14.973	193.031	564.598	47.8142	44.8008	75.7926	72.1554	41.0994	354.876	45.6458	175.61	59.9441	125.564	146.786	43.2938	63.3726	72.1746	58.2424	69.2221	65.5849	42.2797	44.4771	30.9622	166.871	54.8717	14.0438	137.279	179.222	30.2317	46.4335	64.4038	32.3684	238.522	44.0361	55.2358	15.5666	134.913	31.9623	50.2861	42.6951	1.6161	42.2669	20.9196	66.0766	51.7342	107.288	71.8796	66.7127	55.4374	62.6437	48.3164	51.1474	47.4121	61.1651	42.0255	35.7989	96.0994	42.3678	30.6746	54.3389	23.3444	35.0434	36.8146	81.5771	112.321	88.4389	17.4923	39.2491	33.2131	52.9223	71.248	32.2944	35.1975	112.088	21.893	22.6457	122.064	60.1417	137.089	79.2327	157.603	37.1836	530.862	144.077	120.205	20.704	138.613	51.676	71.2334	113.855	113.858	18.1719	12.3676	49.2695	22.519	18.1479	266.351	32.6626	8.41272	52.0332	1.551	105.958	38.8783	626.694	81.2033	25.5736	89.6726	28.1285	6.63654	133.631	17.5837	0	128.65	93.4741	156.156	38.5643	124.327	101.464	46.2004	86.9035	15.6451	118.192	241.071	47.8008	200.126	36.6757	72.6785	38.1229	61.1275	16.4408	592.953	69.0685	43.9629	41.5992	179.363	29.4933	40.4677	24.4132	117.394	41.7213	16.4635	47.9454	48.8109	56.6365	87.601	52.9409	44.9775	44.9879	87.2326	45.8364	113.826	15.7321	142.73	55.988	50.7421	567.307	43.8559	12.6494	65.7746	1.09471	121.657	52.093	36.5195	177.407	54.9952	115.8	76.0827	11.5656	81.7088	28.1698	52.022	91.5673	40.4238	27.5139	57.8137	47.8183	28.491	11.1256	63.922	38.979	66.4682	310.571	51.8065	83.8952	75.3605	12.0224	69.8514	410.72	35.3148	63.2676	42.2061	2.05698	47.298	24.8299	52.8549	36.9289	13.8742	11.0172	170.229	27.23	63.9911	186.97	26.6866	148.487	36.5588	38.7924	73.6988	324.91	102.074	162.841	124.342	19.755	46.1795	156.589	32.1677	186.799	48.944	26.5214	4.99318
CPD20053	59.8767	73.4234	57.6418	77.9056	53.33	46.1556	103.497	46.9585	54.5313	27.1917	21.0553	233.093	222.904	341.386	94.7015	67.6772	55.0829	60.9728	210.634	171.306	56.9693	182.527	176.023	290.457	253.81	343.298	106.954	49.7444	59.3561	219.786	71.8609	55.3479	333.753	78.6112	92.3818	104.324	72.9918	69.7115	53.1312	163.604	67.1683	39.2213	318.228	67.0477	52.1014	3.4981	234.599	30.5632	566.325	58.1024	92.6632	49.4303	101.851	58.059	40.7019	194.179	176.38	56.4316	180.147	55.9824	31.5318	32.1811	19.6571	39.4153	240.108	208.39	0.834006	54.7611	82.45	73.9841	164.633	72.9558	365.096	99.5419	366.865	176.218	254.301	16.2414	48.9368	61.6956	99.1497	234.773	27.0372	24.1008	61.1162	159.896	161.597	68.2485	84.4524	41.5686	162.079	155.044	48.7492	121.495	68.0066	33.7718	79.275	209.901	58.4634	126.96	25.5738	31.4016	264.564	45.5111	64.8349	104.457	260.201	84.3019	224.241	144.467	85.0217	43.4852	35.3712	909.655	48.9901	82.7722	358.599	0.729651	97.3625	339.242	95.3955	46.7481	314.935	31.721	324.905	41.709	102.996	85.633	15.5902	49.5826	27.5374	245.192	163.167	604.765	180.329	102.748	105.025	27.5374	38.2469	57.7627	17.1967	97.5373	65.3747	50.2409	43.0494	170.651	65.3348	45.9072	321.298	102.964	93.313	63.6083	78.105	124.278	90.9546	3.6037	101.784	53.7912	84.6231	131.5	86.9607	197.102	266.906	184.796	165.374	35.0049	58.1181	11.4386	245.251	70.6442	69.9861	79.6565	139.709	82.1312	144.408	57.2965	93.3543	41.0265	100.685	149.917	122.344	72.3225	102.846	36.3169	305.783	57.5233	102.86	82.0771	43.1942	0.0836578	44.0879	222.658	70.2035	56.6858	214.414	10.2105	12.1474	76.5315	26.7963	84.081	39.9231	51.1237	50.6981	201.534	146.98	83.9521	102.128	107.103	58.8871	88.8867	70.9805	39.9038	157.167	87.8839	284.025	38.4954	8.33293	21.6052	88.8045	55.2535	46.0181	85.1624	673.011	197.662	42.3506	68.2431	88.9076	83.6743	51.2142	12.6246	219.898	51.3917	52.2393	32.1821	64.0867	133.894	89.8463	47.6826	21.6674	24.7181	69.5845	62.7147	25.3744	135.593	42.5289	85.9725	84.2784	32.8797	64.5072	24.2953	23.7968	65.7691	99.5138	83.3842	71.5861	207.613	81.5152	43.7031	13.5523	180.941	59.8344	52.742	103.432	94.0579	59.8415	91.7284	63.8831	43.0636	139.92	210.58	74.7054	44.0879	22.5715	51.7535	50.7001	253.468	44.2409	39.595	48.9677	75.8406	22.1899	332.621	76.6116	161.788	138.043	91.5188	80.4912	106.337	32.5144	76.5734	70.9871	189.949	84.0257	148.473	66.8637	99.5555	182.029	96.2804	88.2587	38.0507	43.6971	71.6283	47.1136	7.9732	185.862	1.67831	98.5793	53.5889	76.042	82.4529	61.6818	140.109	8.78665	113.087	75.9045	15.1203	115.008	53.1738	22.3399	21.8662	38.9906	74.8864	61.6966	101.933	50.9074	76.0261	107.674	76.0919	64.6307	52.0551	75.5517	190.983	43.3228	66.8088	4.45231	73.6604	72.4018	63.7045	97.807	84.7764	272.78	124.518	208.655	93.7598	201.409	389.056	79.7577	42.0259	69.4634	327.774	52.9525	24.6951	67.3264	65.4915	70.9221	62.4656	76.4256	21.2512	82.9886	73.1946	22.2104	87.8829	111.931	190.68	71.0395	157.335	49.0538	58.8476	38.2257	86.3292	83.1959	152.926	92.7562	909.601	53.7168	49.0154	382.246	159.414	164.534	32.8018	0.729651	239.593	48.891	59.3596	50.6486	50.2373	76.8268	52.0697	48.9058	50.3634	213.413	385.987	43.5703	105.931	79.9359	9.83194	110.838	35.3309	287.96	57.455	47.2093	145.934	339.677	10.3744	49.4496	37.5848	64.9904	65.365	23.7968	92.0577	75.3063	56.0513	59.3377	77.5598	55.2686	174.996	36.6078	55.7635	111.925	43.1271	203.71	55.0829	52.1622	109.091	28.0808	44.5029	53.0795	78.7294	370.982	85.2721	273.458	43.1411	171.733	47.6023	21.0063	51.238	28.3268	342.344	166.591	59.9433	320.561	48.176	235.577	52.061	4.25322	87.4339	34.1783	28.887	65.7482	52.5893	72.4273	91.5353	3.4981	26.0378	16.3705	29.9442	84.4532	68.7901	45.8038	95.0232	172.676	31.344	82.7199	238.533	336.501	88.1184	113.613	280.143	334.262	26.9825	56.3476	39.5302	236.407	113.912	59.8512	77.8777	15.0888	72.3494	33.3973	80.9488	102.085	63.3676	153.397	3.10986	54.9729	67.4073	23.4806	205.052	68.4655	50.2929	202.702	43.3256	243.658	128.677	141.072	106.708	50.7937	53.1505	69.7227	37.9245	64.0538	237.428	707.499	58.7566	39.6052	70.6001	104.32	186.777	461.857	89.8022	76.0447	207.018	5.1546	20.9033	18.9056	47.429	85.0107	68.802	78.4968	31.9131	59.0044	65.8149	62.0919	20.7682	83.8917	90.3626	51.2912	125.4	55.845	67.6846	65.8724	383.835	802.649	34.0561	45.9546	11.5317	30.4913	144.609	316.935	65.1446	70.679	59.9479	147.674	48.4035	233.978	80.4543	76.3757	24.487	11.4055	50.4264	21.0553	213.519	160.371	228.52	541.559	52.6672	3.46049	18.2733	153.515	38.9734	62.063	110.217	62.1544	142.319	253.905	261.315	126.433	18.0884	90.0929	100.961	35.5186	53.3381	37.6875	65.0027	113.955	57.7698	290.228	306.105	56.7235	48.6501	77.7661	55.7315	194.96	313.651	12.3965	41.8312	138.382	33.8507	18.5013	155.064	62.81	62.6013	3.10986	340.965	52.4094	77.3692	40.0661	74.9303	21.9381	2.74913	73.9569	54.6056	115.009	111.311	49.3205	225.658	134.205	58.854	74.4433	191.136	45.6322	61.9821	17.1599	20.9252	75.4835	23.7374	46.2862	65.8724	48.7312	98.5807	50.5682	78.2656	13.9241	234.266	265.231	22.9485	23.0876	77.8429	58.1907	59.8529	121.675	10.354	53.6936	18.0085	173.167	91.5072	64.5812	43.6095	312.69	73.7318	347.139	220.808	379.722	57.9202	47.8487	27.3135	228.951	48.0069	27.9537	53.1784	37.8867	92.2921	106.066	51.0623	24.5256	18.6345	17.8024	51.2156	97.9219	65.3167	83.1812	36.5831	90.6478	165.919	6.55087	56.5885	295.582	62.0444	74.5692	102.371	51.2914	25.0694	50.2385	125.249	457.536	56.4849	340.238	18.1149	8.8949	84.8302	60.0928	78.1143	86.0763	54.972	42.2515	37.4378	172.585	1059.21	43.2173	384.971	96.336	9.5745	56.0342	308.281	112.875	139.367	150.717	241.828	56.7871	101.816	97.3409	137.788	77.2841	417.405	102.664	44.9211	62.0245	38.8481	174.654	2.08824	554.899	336.734	234.434	73.1927	50.84	183.492	12.5137	53.908	29.4407	54.3778	70.0897	49.0939	229.246	53.8188	33.9682	65.0002	132.568	15.4381	91.9842	77.6027	318.428	51.5508	11.4029	76.7752	94.7577	149.865	75.7407	225.988	84.6805	53.1224	299.849	87.1375	115.306	55.8237	100.492	204.208	491.734	51.9489	136.584	62.77	162.541	71.2688	12.2391	56.8973	69.3308	96.3003	68.3056	220.587	61.9938	63.9593	122.934	94.7572	0.115734	12.3039	66.8809	106.157	105.212	94.5385	147.996	77.0089	45.1435	58.6616	39.3583	92.5125	2.08824	14.0242	50.7074	202.366	412.384	63.5772	87.7899	0.269693	60.0435	67.9553	88.8554	129.543	66.9135	17.2629	73.7782	304.141	70.4912	60.7163	35.6209	11.2194	48.7476	267.256	136.489	181.807	32.0296	292.077	37.069	65.0616	86.7269	80.2099	50.2379	55.2478	58.7529	48.461	59.4074	256.445	74.3726	0.261824	359.954	47.149	33.7083	56.9814	47.8856	28.5027	58.1522	98.1457	47.2554	44.2042	17.7115	86.6071	49.1974	71.3215	105.118	84.8561	22.6365	73.6611	1.67831	54.9662	358.298	21.0567	31.2623	364.837	75.1793	54.6893	91.3362	187.85	230.128	156.487	44.9158	56.1995	132.937	42.3452	22.6872	40.5163	82.9078	75.5713	53.6797	203.055	55.2978	22.9237	102.205	135.773	12.1641	43.875	436.929	47.784	80.3136	105.527	62.5602	18.1647	53.0913	59.3621	13.6562	20.5505	232.197	22.2104	124.498	45.0117	368.054	41.337	141.066	160.455	97.3177	81.077	56.7191	313.066	13.3543	72.3225	51.5037	63.4294	89.2739	77.0575	72.2134	45.276	261.909	52.6204	57.8923	26.4153	59.2558	52.4345	352.656	312.381	51.8504	171.697	75.0216	107.392	146.934	194.293	53.8345	411.029	56.629	265.218	99.5237	73.3355	95.9119	73.9195	149.246	98.3575	55.8159	69.7312	92.4972	57.9201	102.86	126.994	26.4072	100.671	180.483	51.3891	164.663	64.3294	39.6437	193.913	58.0925	54.5268	45.3121	257.151	80.8617	125.872	70.0231	52.2332	80.6978	37.5337	78.8479	90.1793	50.4144	61.4076	43.435	105.037	71.5666	54.2867	53.1185	60.6488	77.0405	35.6209	15.0918	85.5095	134.815	21.0599	198.133	7.86097	31.8048	44.3428	165.667	135.419	72.5957	38.627	37.8597	29.161	52.6583	80.9599	87.7184	144.971	106.024	43.2173	18.5296	79.2782	123.465	205.947	151.957	177.553	54.9451	254.811	422.369	562.514	27.5174	160.981	53.899	106.968	203.539	84.3215	37.8477	37.7934	70.5254	41.2177	21.3385	439.128	34.6406	25.5738	93.1432	2.64656	210.206	61.1674	350.786	152.839	60.085	256.434	69.0276	9.4284	130.131	23.771	0.269695	110.716	131.3	176.854	142.721	95.7906	315.907	42.0086	94.6853	24.9198	115.656	562.352	54.8636	213.366	46.9803	64.5885	56.7328	84.5352	18.3358	291.116	69.097	55.6004	133.31	179.215	46.413	89.8619	78.3018	251.378	81.9781	9.80845	47.5104	165.642	109.395	77.6307	49.2507	72.7169	89.9176	75.8336	100.045	88.3392	17.0543	34.994	80.181	156.714	370.705	53.1531	80.0431	70.3472	2.10971	222.461	81.2205	79.3214	197.606	83.1261	109.3	83.522	47.2093	119.86	92.7427	83.5465	57.0868	72.7376	17.1224	183.45	72.4486	30.6728	42.0633	197.066	55.7953	94.738	195.353	89.3085	125.566	65.9148	19.1222	16.6285	221.891	36.2739	88.5431	72.3777	4.40464	140.051	41.8312	46.4341	115.526	43.3256	38.9734	142.457	44.1818	60.4341	211.666	37.1439	132.926	285.369	30.8615	206.078	837	100.919	201.044	133.859	20.5682	53.5433	105.278	48.666	232.343	65.5028	64.6411	7.92785
CPD20083	139.551	245.616	280.196	58.661	170.734	97.8633	556.266	168.549	441.756	100.099	143.906	0	731.487	0	339.244	311.966	164.714	221.053	157.411	161.034	121.05	64.467	516.597	1163.51	182.804	0	0	406.992	132.293	0	178.324	277.837	0	483.601	170.084	2569.39	218.535	0	98.9171	1717.37	215.186	143.533	843.315	385.093	386.384	14.9496	153.162	430.831	213.659	328.348	115.354	27.9149	423.565	374.034	264.642	243.126	277.109	101.689	391.866	258.714	36.8675	242.316	575.937	339.956	142.878	702.047	0.523321	70.6864	0	526.939	832.583	72.9698	100.053	440.346	280.984	414.872	760.948	372.483	56.4341	452.494	856.678	327.367	380.022	23.0442	444.537	405.619	0	302.343	347.719	313.001	952.163	481.197	149.547	112.973	399.116	482.343	0	1236.29	6667.25	585.792	396.029	49.9806	89.774	276.786	107.48	696.761	319.175	89.4759	243.47	385.55	553.222	79.8617	354.323	2034.94	129.235	436.151	225.91	8.54636	376.573	0	858.714	407.409	196.977	183.033	0	438.809	391.476	46.1632	621.122	226.292	121.871	1298.11	372.563	284.944	370.617	103.904	227.564	121.871	312.725	52.7199	45.7013	746.455	309.594	419.927	244.224	713.641	96.8103	38.2611	0	1031.22	212.856	340.414	374.418	333.569	66.9742	37.0022	117.782	109.625	1198.4	466.061	54.0035	997.1	1350.24	943.852	165.857	991.497	40.4957	37.6819	78.3662	319.002	147.126	34.2739	634.313	518.814	642.64	54.2367	314.986	327.863	525.002	380.24	255.895	461.633	391.993	308.659	103.404	287.769	109.264	433.553	115.067	0.629922	243.133	814.011	54.019	184.624	0	172.273	184.727	55.6043	395.509	279.596	382.596	386.58	87.5093	769.355	3985.56	1204.04	77.3836	422.579	578.681	220.753	135.038	78.2033	355.152	298.07	1307.21	86.1378	120.112	67.4688	419.386	340.761	0	593.468	222.752	0	414.08	132.422	293.906	29.1688	292.946	86.0064	742.131	398.15	146.88	127.935	140.048	235.474	315.358	114.774	332.093	95.8807	639.081	218.03	481.811	176.191	383.134	576.612	300.675	212.436	396.313	38.0364	44.385	196.578	161.212	124.441	103.741	511.07	118.561	262.626	58.3115	309.125	174.754	119.788	111.26	493.899	126.265	410.185	123.772	189.312	209.918	172.749	233.835	243.133	57.0952	272.784	272.337	485.973	204.749	417.129	119.166	433.431	82.5436	0	211.878	355.128	340.708	141.642	117.529	125.96	517.05	189.737	395.2	3202.63	0	687.91	96.3815	120.685	318.346	381.822	489.194	70.8048	123.522	544.383	97.5572	110.066	634.907	11.1505	2499.97	120.825	595.921	1.65781	66.1301	981.74	48.2192	147.56	253.452	31.5063	65.0605	367.13	376.418	359.675	245.062	341.373	0	434.852	259.25	425.164	246.627	592.587	347.609	310.434	151.161	3163.72	50.6445	70.7744	17.6936	333.314	369.473	196.036	520.768	0	71.4878	302.017	1136.59	1118.86	574.64	0	498.316	74.4575	155.536	225.61	251.366	43.6016	126.738	277.388	175.838	367.908	112.043	16.4503	578.35	0	85.1971	234.482	281.563	1377.95	474.014	1543.12	68.7187	104.536	119.929	166.165	212.883	382.915	0	1625.48	41.3173	127.638	0	431.749	573.502	497.44	8.54636	306.852	263.905	361.827	116.627	414.787	255.215	142.3	165.712	121.305	673.119	386.826	115.459	446.278	426.927	13.5251	115.626	336.892	79.8134	112.116	252.523	814.797	1055.1	98.0737	179.851	243.698	415.037	140.79	44.385	60.4217	62.0197	818.807	443.476	281.188	305.616	3712.89	496.712	141.323	1060.34	442.248	756.95	164.714	335.626	446.873	68.6257	375.796	328.305	530.513	118.975	208.76	0	98.7404	320.513	77.5358	112.98	82.8177	233.455	0	190.341	135.862	227.985	121.953	332.152	103.634	12.8103	52.0851	49.9177	321.709	428.167	238.234	377.871	262.593	14.9496	66.1697	408.653	69.529	76.3094	343.235	456.146	555.684	0	396.565	431.333	769.756	262.999	285.774	163.23	0	46.195	42.683	105.222	121.811	0	0	125.061	436.07	155.181	151.987	67.4685	365.46	255.128	117.346	612.364	24.197	93.8815	132.629	522.267	384.36	353.932	0	1058.22	59.6536	988.091	4423.85	935.494	245.092	334.656	51.2269	233.186	348.081	479.709	972.547	1140.69	203.734	295.869	402.701	562.158	0	119.518	332.665	419	1077.82	12.0454	119.317	206.553	935.86	346.36	120.673	363.941	259.198	170.091	431.708	231.942	37.6102	348.754	638.694	78.6724	252.889	128.862	129.778	44.9709	384.503	2077.87	384.651	364.193	48.0521	54.2343	998.387	191.267	220.487	0	173.545	461.225	275.469	1315.53	38.8858	310.923	349.729	32.7512	186.343	143.906	759.797	308.466	118.669	131.542	356.628	29.0176	309.101	612.019	157.532	259.504	1000.21	99.4515	581.74	353.942	3021.63	443.495	100.789	335.42	110.014	19.4506	286.523	293.713	126.682	3249.72	144.147	883.254	76.8586	97.4934	114.847	69.3996	119.898	694.172	212.517	56.0053	125.108	743.422	672.212	462.433	6385.61	125.076	100.342	24.197	0	88.609	51.1027	234.019	213.18	60.0044	13.1729	0	373.329	489.851	95.7879	131.527	258.811	571.671	208.544	395.966	45.4305	104.155	139.898	529.01	46.9596	48.7176	126.551	393.804	44.9709	316.414	269.079	103.945	435.116	49.146	986.98	199.343	296.372	419.949	324.957	87.887	274.803	124.375	50.8453	87.2805	113.903	847.496	342.896	209.475	200.06	0	164.105	170.618	931.803	0	158.086	406.564	210.41	5216.98	0	255.133	95.6227	344.193	153.788	414.115	116.511	120.036	354.266	78.8516	295.933	346.529	336.025	68.0287	103.057	529.691	162.047	25.9964	293.974	0	419.045	78.4875	385.013	8264.93	269.351	165.219	436.461	57.9087	254.37	0	367.689	92.6844	514.676	432.223	185.57	336.947	131.677	45.449	378.595	675.517	1896.11	558.906	94.6876	329.11	163.672	5358.42	0	297.339	257.87	733.414	61.0962	279.172	0	86.2297	135.061	0	0	98.9814	469.91	305.456	79.532	4722.5	20.4411	155.229	0	849.682	634.741	101.372	126.757	58.9806	403.483	512.638	247.253	194.835	121.049	265.798	118.196	301.811	260.154	379.317	112.679	461.745	608.301	0	104.121	61.0565	307.078	0	183.815	54.7496	224.07	181.324	72.2686	161.73	469.31	562.837	302.761	66.3753	146.523	117.665	715.268	558.51	94.2428	4882.26	225.365	57.6812	346	328.279	375.355	389.847	0	187.474	580.285	2628.98	334.335	0	60.734	115.706	364.901	725.96	610.408	1111.53	3.84649	138.141	154.597	53.7024	624.107	20.4411	541.81	224.184	382.241	0	249.85	496.357	6.76908	210.612	334.263	187.4	285.365	155.668	136.146	468.585	798.046	35.5831	122.036	75.2888	190.078	102.261	0	211.393	610.171	468.661	251.151	119.301	180.245	128.127	587.812	124.291	120.971	115.865	398.731	127.15	1259.32	346.455	0	178.011	53.0661	179.667	425.389	441.481	344.071	233.23	108.517	138.426	114.94	136.013	275.609	286.086	511.152	424.645	432.851	77.7238	186.437	11.1505	102.446	270.677	167.698	334.633	161.863	0	250.738	273.977	63.3839	0	0	133.709	73.121	0	102.215	96.0911	167.401	275.866	177.752	234.249	410.027	258.991	33.1502	341.443	140.321	62.4496	138.458	306.12	117.733	461.709	590.411	104.681	362.958	450.184	274.505	357.37	58.6946	0	85.1971	0	417.969	0	111.811	192.508	1167.01	353.251	131.928	381.158	85.0833	23.5783	461.633	564.903	262.064	169.059	285.917	481.728	115.968	1187.44	522.731	403.624	104.685	147.434	0	121.413	0	86.4599	1324.3	141.791	861.436	179.98	0	114.277	52.8548	355.335	264.07	164.235	402.206	372.134	229.955	0	589.221	137.031	340.85	49.8566	158.086	566.316	0	58.0244	227.407	485.564	87.8346	219.471	52.2375	355.836	928.735	145.807	67.4076	300.011	115.919	291.046	111.29	125.421	363.988	111.468	402.189	294.571	99.8798	12.0129	136.428	21.8036	259.241	247.918	262.697	82.4678	660.006	295.859	75.2889	303.033	326.419	249.16	143.738	214.564	150.254	471.843	74.1978	199.548	245.188	322.466	374.582	88.8058	303.433	417.372	121.921	0	146.769	356.091	558.906	135.19	600.562	0	172.913	823.397	2908.53	89.2343	0	328.404	1337.55	88.4914	4328.65	172.64	287.699	193.84	642.054	93.3922	417.515	58.2847	213.246	109.728	174.89	326.975	396.029	106.943	17.5834	307.767	124.369	0	551.119	98.789	392.177	310.743	121.924	506.263	77.3826	6.76912	409.221	453.901	4404.32	222.069	277.505	260.442	195.814	101.7	138.791	390.586	298.439	270.17	1.27104	191.395	211.035	420.92	43.9997	15.6473	0	242.26	254.739	192.476	464.193	97.3619	186.334	331.699	205.618	49.6878	130.049	286.81	57.3336	907.011	527.279	74.169	140.831	93.6434	411.63	552.926	624.375	14.2683	91.0742	39.9829	342.204	159.702	392.794	896.247	538.158	18.5332	262.186	421.275	185.516	494.261	491.666	477.011	110.038	252.523	138	247.538	77.3464	17.194	596.963	33.2717	417.218	80.4642	321.665	95.2981	0	261.297	909.274	0	800.501	498.254	250.934	353.672	113.996	0	516.018	35.5213	442.26	19.6922	321.727	125.108	314.832	251.195	59.6536	157.532	337.92	265.633	120.693	701.917	282.373	4216.24	153.812	69.4967	1419.88	289.192	391.518	763.058	361.261	455.511	108.294	553.336	394.63	800.511	73.983	229.217	13.7229
CPD20117	242.868	960.016	541.933	340.304	95.8488	214.124	275.186	82.4687	690.558	125.559	106.93	0	849.171	0	96.1456	784.617	142.93	831.988	101.484	90.4114	77.2844	65.5019	232.85	1371.67	78.0597	0	0	213.258	148.353	0	97.0627	55.9305	0	565.339	98.8671	2986.2	124.982	0	622.947	9.50147	114.599	287.786	1265.76	431.72	756.212	9.47423	95.9237	355.61	120.803	81.2109	136.086	468.027	856.613	741.401	565.288	365.756	285.722	88.1378	537.312	216.612	154.701	128.273	424.713	650.559	228.009	765.634	1.22906	522.017	0	602.173	561.632	200.477	58.4349	982.845	211.401	459.18	1119.94	942.043	285.004	517.872	485.65	96.8177	210.628	18.0404	983.985	171.372	0	140.773	277.511	652.111	613.235	154.087	254.674	144.862	832.081	264.962	0	1300.8	4342.29	1022.28	201.949	14.5475	97.0067	520.215	252.424	708.581	426.7	149.346	225.258	237.153	295.665	25.0082	597.587	3376.88	228.866	919.427	95.446	5.7348	765.235	0	528.777	200.297	232.165	350.6	0	258.839	858.408	367.222	462.953	168.804	109.984	1296.31	443.063	152.923	130.88	145.647	156.497	109.984	165.979	629.402	104.683	608.685	273.877	742.788	161.397	697.157	116.003	136.338	0	517.848	55.5455	554.684	340.302	167.738	659.621	25.1052	97.4011	126.473	557.892	326.77	558.411	512.514	1570.89	866.21	164.512	986.404	223.962	16.2549	118.369	281.337	276.429	213.535	396.038	399.66	381.308	55.9696	700.761	808.797	315.37	241.861	194.166	428.772	157.564	60.6266	111.532	584.109	140.237	255.099	105.708	0.493141	272.698	883.691	280.922	213.225	0	134.866	113.727	91.018	241.258	415.126	217.718	204.312	210.487	934.391	4434.07	616.26	296.592	711.323	50.99	88.1306	170.258	216.963	164.512	589.508	1599.76	158.416	207.709	69.6021	340.181	542.841	0	1009.26	96.5336	1.79256	830.91	272.69	443.13	191.815	124.386	42.5248	965.725	794.124	131.537	89.5502	251.452	158.783	91.4937	237.302	717.974	121.422	36.4518	108.398	897.453	178.891	758.804	291.063	78.0767	460.159	68.3289	172.991	33.4603	207.163	173.66	102.734	117.217	534.582	79.6744	182.81	27.8971	273.372	223.738	299.072	73.5265	215.213	162.808	154.079	270.869	290.33	197.95	142.425	150.63	272.698	103.948	495.744	552.993	586.237	609.354	921.048	119.083	1557.47	64.6201	0	1031.55	397.668	193.906	97.181	429.372	147.048	259.473	149.979	815.755	1981.79	0	537.853	378.259	119.854	263.584	165.562	226.711	143.087	249.881	297.928	222.178	274.166	789.732	4.07368	2714.52	262.352	524.394	0	293.768	870.499	98.7616	520.364	151.365	10.0902	391.659	811.209	259.897	955.207	75.9799	229.069	0	881.797	561.03	467.372	83.2313	354.921	790.931	682.436	87.1627	2011.59	22.156	65.184	16.7677	1573.88	831.329	138.853	414.05	0	95.5499	140.533	1105.58	571.526	753.898	0	327.719	36.9168	148.702	126.337	518.425	17.067	272.849	203.368	242.537	382.484	120.412	268.102	408.01	0	83.9893	151.354	180.748	1449.56	530.898	1233.12	146.021	200.317	693.062	104.067	1049.83	430.851	0	2108.64	599.245	235.962	0	121.377	404.34	880.952	5.7348	151.174	578.135	784.11	255.648	856.392	97.0444	221.244	235.434	218.51	441.021	616.104	234.789	251.77	244.732	11.1455	153.186	730.879	163.645	222.29	337.593	694.572	1261.12	142.843	77.3714	63.5938	65.0984	236.833	33.4603	321.914	265.884	333.534	806.185	212.511	615.953	1877.52	302.325	400.337	579.992	871.481	983.731	142.93	318.28	113.832	116.161	881.524	522.414	519.398	232.196	130.744	0	73.939	378.971	27.6876	81.644	194.504	465.214	36.883	227.997	141.073	96.3226	107.634	376.212	211.646	25.9073	73.3955	19.1051	300.796	800.276	540.61	413.082	146.53	9.47423	21.1043	187.755	27.9933	139.392	808.556	878.713	355.209	0	243.839	478.89	921.063	115.5	1432.9	332.244	0	64.4175	128.313	269.266	28.4546	0	0	145.41	277.597	90.0293	101.782	100.835	295.558	90.8448	83.514	356.648	7.33271	229.397	279.541	400.211	456.478	255.077	0	449.934	86.1039	788.556	4318.94	674.311	111.322	801.801	196.758	500.743	67.4633	781.621	1180.44	1417.31	398.738	625.016	414.777	285.919	0	139.207	204.789	273.632	595.038	16.7641	39.7482	142.036	91.7601	286.597	92.8413	907.227	99.344	314.526	197.98	560.461	15.4966	785.626	686.306	183.368	118.272	268.132	223.303	131.504	1304.39	2518.46	92.9407	72.4631	175.551	134.45	1143.9	240.093	507.165	0	378.079	383.467	454.531	1440.5	232.322	115.909	257.026	21.6512	112.155	106.93	618.504	49.0073	66.7727	57.6682	627.619	12.0538	594.715	596.13	59.1963	469.074	567.163	23.815	402.688	69.8171	1523.8	867.077	145.012	799.561	120.963	41.3307	540.639	283.895	271.377	3296.84	291.604	958.012	115.606	107.822	412.342	331.64	357.51	474.224	149.01	189.049	160.164	494.097	411.257	337.279	1454.68	284.571	238.4	7.33271	0	87.2468	278.71	401.725	237.787	81.2392	30.9375	0	592.427	833.492	77.0715	218.049	164.439	569.594	448.967	906.708	68.4472	89.5155	300.733	156.86	16.9302	228.834	41.8755	704.671	131.504	555.78	135.938	226.991	273.099	115.423	1343.95	346.795	191.025	830.51	214.77	141.595	122.286	143.788	12.2068	222.264	184.71	339.826	119.025	202.058	250.458	0	173.213	240.426	1099.93	0	57.5373	205.719	453.293	2697.13	0	462.715	219.899	686.18	86.9011	748.25	242.851	227.701	720.617	67.3883	515.01	832.971	273.822	550.934	96.5137	230.993	156.188	102.801	511.997	0	854.49	99.2568	194.662	4234.23	463.209	127.587	849.275	93.3753	482.85	0	844.975	132.407	251.824	880.819	135.08	212.155	139.389	455.426	676.171	495.423	3048.26	385.73	81.7083	803.175	85.4214	3802.49	0	428.471	201.876	762.727	101.287	562.98	0	84.689	165.008	0	0	122.235	842.378	549.35	20.0506	4242.55	4.30837	113.421	0	991.971	642.218	247.478	154.803	135.705	708.806	940.037	94.4595	96.2559	86.0167	95.6702	154.218	114.133	217.526	171.92	202.664	168.131	602.892	0	113.465	38.8364	832.291	0	133.128	489.333	139.189	155.21	197.359	223.729	258.61	608.747	579.892	48.4984	113.358	161.036	457.588	351.843	273.876	1443.91	467.275	116.265	143.164	133.513	745.756	869.538	0	834.3	228.686	3019.73	1422.74	0.682219	195.826	135.441	391.043	784.938	173.893	1159.49	6.77533	243.022	143.505	207.093	228.377	4.30837	164.565	529.257	455.986	0	501.685	241.499	5.29924	463.86	179.57	73.0419	52.8037	163.729	178.924	541.521	518.57	270.441	96.2497	68.764	135.577	92.7804	0	190.138	426.37	360.262	148.79	281.951	142.313	159.625	323.007	228.45	249.363	173.166	79.4564	168.499	7.73235	788.776	0.771693	148.349	14.6279	375.077	741.638	865.711	129.346	551.294	137.108	106.914	472.405	63.6107	214.064	55.9912	221.608	837.877	266.066	69.3867	93.0456	4.07366	312.783	159.795	105.027	75.8812	236.852	0	510.075	152.329	172.367	0	0	407.925	104.743	0	236.476	125.376	129.215	1342.98	142.711	195.37	765.744	193.396	307.844	750.662	474.714	192.298	147.213	171.362	276.506	532.998	178.49	220.095	289.707	140.972	17.1158	208.508	99.2095	0	83.9893	0	872.876	0	106.458	199.17	940.365	795.356	147.833	754.072	133.217	18.4585	428.772	49.1377	514.719	59.8723	214.53	301.301	92.9739	1424.89	872.868	844.121	214.718	101.752	0	110.38	0	170.273	683.308	87.0257	484.033	185.958	0	233.785	75.3998	570.264	77.5236	113.246	179.499	162.329	951.255	0	180.096	131.249	728.898	111.178	57.5373	278.615	0	21.0506	123.433	558.604	218.366	235.967	222.132	75.8329	1041.1	223.33	206.285	602.363	117.637	241.519	126.416	265.01	17.2119	454.409	211.968	283	91.5269	20.6897	86.9779	34.1383	170.025	967.057	483.111	132.35	444.494	751.099	68.7641	171.57	1233.79	203.039	59.5304	154.851	83.7655	278.782	361.225	628.077	134.82	218.133	79.3486	91.7229	489.775	607.199	64.6921	0	175.222	855.417	385.73	70.5565	219.501	0	91.3188	733.342	1579.22	200.501	0	315.73	1545.57	212.898	4134.75	101.476	165.049	114.876	233.168	23.1166	95.9428	332.076	121.484	131.921	285.239	169.921	201.949	116.82	17.4361	127.845	228.965	0	224.431	93.0297	390.905	265.044	298.429	141.452	73.7492	5.29927	811.497	255.068	4127.31	203.031	146.665	113.272	194.566	92.0565	166.927	745.183	121.897	675.096	0	362.704	118.299	841.456	229.637	6.48509	0	1008.79	599.141	181.298	493.643	242.302	78.0938	336.049	99.2283	222.919	74.1582	485.278	73.5806	574.208	235.344	100.848	252.816	80.8733	272.879	582.291	227.735	36.3026	31.1497	340.138	219.399	114.153	798.344	69.9949	296.766	10.3635	359.195	362.676	84.3059	146.908	92.5723	756.482	106.484	337.593	102.633	212.455	452.117	45.7656	561.006	27.675	829.799	175.097	403.387	140.433	270.152	570.559	224.169	0	484.12	227.928	201.872	712.436	29.2599	0	260.491	286.638	857.527	18.6618	319.032	160.164	667.572	123.817	86.1039	59.1963	447.783	151.481	107.596	908.584	520.014	4375.18	193.238	32.3037	627.513	154.835	733.798	843.059	109.657	156.904	223.695	281.448	637.741	886.479	322.938	218.582	3.22294
CPD20155	204.866	100.865	144.706	152.208	45.6829	111.148	26.1812	120.443	101.505	6.22798	8.07039	295.811	1365.38	483.352	32.4009	46.0398	10.6311	104.22	52.9904	46.7085	141.888	74.1818	83.2451	2426.55	86.8006	438.285	80.7113	40.8771	28.6607	290.662	138.072	30.956	483.801	54.1629	87.3758	186.099	47.4221	113.241	16.7976	634.403	653.864	129.427	194.27	60.8732	76.4721	21.1151	84.061	41.7147	124.605	2873.97	58.3752	18.3262	130.883	61.3445	95.0364	80.1887	8.38618	52.1294	1231.93	37.0251	32.5877	7.45406	31.8547	67.4505	45.0238	3215.66	0.0412273	42.8789	69.4565	45.9538	55.4442	78.4193	89.3943	165.703	64.2518	1812.32	1506.21	23.3137	126.795	48.4047	63.0993	38.685	37.3284	18.7783	28.6085	56.0476	100.297	24.27	87.4029	83.3211	42.4008	12.7983	216.654	73.0675	136.914	50.0476	74.3201	1868.4	18.0337	92.1373	122.078	17.6934	88.2308	131.134	106.708	43.2003	26.4986	84.1217	9.46577	55.3235	23.4092	15.4771	85.3332	305.622	175.896	146.902	73.449	2.38054	150.936	431.149	63.6908	38.2582	11.5522	14.5216	430.729	88.3136	156.834	140.073	31.6518	23.4697	7.66748	2347.83	364.642	142.523	15.9794	40.2644	7.47805	7.66748	50.8738	25.0062	6.86734	1571.02	61.8284	105.756	59.4441	3381.58	34.3203	40.692	452.279	56.6402	23.6783	133.466	70.2886	62.116	21.8709	4.95557	11.8273	17.6816	32.6672	35.4723	25.2605	26.2256	2520.81	3786.59	8.51699	46.4296	137.85	11.9955	205.584	28.0619	117.487	181.92	135.618	5.72213	67.1502	95.2635	143.911	32.6595	38.6784	61.783	15.1196	146.395	26.6908	1184.34	49.6014	151.74	67.7503	52.9953	43.5677	0.0744381	45.7672	1360.84	160.878	18.361	325.88	80.3088	18.2264	87.1458	26.6901	31.3943	83.521	36.6229	253.23	1672.93	105.292	40.3333	10.9225	168.466	23.6824	231.348	48.8242	8.75493	763.177	107.916	2346.71	109.599	10.3098	33.5802	46.5208	142.498	23.866	20.4029	113.751	19.3917	57.8685	110.899	27.3345	122.25	41.6584	11.3224	1357.63	72.0281	29.4102	84.602	135.634	287.147	10.2131	10.7808	26.7327	11.2192	4.37361	85.231	159.682	6.57649	100.574	22.2592	34.7743	7.04664	2788.43	16.1955	17.03	19.507	23.6226	73.7045	61.8432	1625.38	30.1698	66.4813	19.2684	11.3873	19.0733	210.885	25.4414	37.4871	35.0751	29.851	119.724	144.246	14.3136	76.1655	129.08	45.7672	32.4795	112.343	118.624	1704.73	13.7618	56.0331	26.9213	84.2721	30.731	463.898	112.761	1571.5	703.619	21.6276	26.7783	50.6603	50.4119	41.5047	119.272	36.9601	71.0463	45.2762	40.962	35.803	62.879	27.4545	37.4027	96.1235	113.372	31.8341	176.812	13.3219	1038.9	19.9406	195.306	191.54	39.3097	49.9228	142.238	124.609	7.79621	36.7408	71.9615	21.295	26.8646	77.8081	40.0558	24.8995	57.9182	50.9855	16.5112	150.185	138.59	60.7963	42.0208	33.607	130.475	136.484	137.876	49.4245	21.0637	23.2044	2.27427	72.9634	93.7333	109.719	83.9147	50.7157	79.9445	654.067	3021.85	45.9246	1037.2	543.798	23.9413	15.2021	91.8987	111.006	151.593	25.7873	113.822	36.768	86.3768	54.7084	62.2055	11.8993	43.5724	46.9852	5.77964	124.357	18.7804	1499.9	23.6596	80.6131	155.111	92.4942	15.9758	11.572	115.741	1159.94	104.865	336.059	13.1912	191.233	476.229	11.7145	36.2986	163.391	2.38054	68.6141	56.9556	78.7088	128.08	72.2001	1323.8	217.663	5.92302	179.02	42.5789	44.2519	185.579	36.1624	54.3097	14.132	51.4137	152.485	43.6398	173.194	41.3944	3201.87	227.099	6.82787	52.3065	61.7245	2782.7	98.4479	17.03	140.553	15.9374	94.0317	81.3892	8.17921	145.099	31.6513	82.9385	132.121	38.9464	36.234	1411.6	10.6311	72.4662	13.5042	16.0729	30.7809	152.232	19.0754	89.0094	19.1131	326.535	20.0107	1523.97	21.1915	16.2265	106.857	10.7424	129.641	4.7353	26.3999	105.056	54.9525	52.2413	157.37	1.97634	36.6012	19.0072	53.0999	130.04	146.912	49.8023	111.567	21.1151	30.7945	15.9913	20.2668	8.21595	44.7391	90.812	37.6988	31.579	163.48	63.0918	1281.77	89.3617	103.102	96.094	334.639	191.089	30.5995	108.342	15.2458	319.722	36.2243	34.6581	56.6384	79.9552	126.336	12.3216	93.4582	42.7592	145.009	68.8292	3.56652	178.289	109.609	30.1939	1683.12	52.1332	26.8228	167.853	14.1353	3680.77	101.321	44.7285	73.5449	47.0066	6.68407	94.9311	1167.89	116.754	1871.17	246.422	104.72	53.8318	25.9122	27.6088	138.494	119.647	66.4128	52.3568	135.661	2.58322	13.5997	108.244	58.7221	77.5848	66.3417	139.8	59.2383	115.284	27.5703	150.712	19.9608	131.188	123.555	109.307	48.5775	142.793	84.507	18.5477	50.233	295.606	71.1744	1569.16	15.2086	18.7994	84.8389	11.8639	117.15	43.2522	133.405	433.068	152.912	2266.28	186.063	85.3012	38.5865	8.60048	18.8632	8.07039	28.6329	38.7386	73.3294	116.375	140.027	2.30934	21.0304	68.1866	29.4659	124.45	37.6947	19.2644	49.9302	70.9166	93.0483	165.455	23.6416	158.25	36.5667	8.20888	60.2895	33.7787	110.098	89.9158	108.535	3686.44	203.385	53.4591	7.64374	149.782	15.6269	36.3431	54.8851	17.3164	7.18912	47.2422	34.3404	41.6894	130.785	120.038	172.162	3.56652	458.387	57.2124	152.983	20.8794	82.4251	32.0613	2.07553	65.8785	64.7835	181.484	65.4003	187.629	58.3604	36.6205	111.307	157.872	71.7493	36.8796	112.2	13.0559	10.5387	32.367	30.423	99.8281	18.5477	148.725	55.6059	179.205	53.3292	23.3917	1808.57	12.6507	23.5545	23.4721	57.7201	70.8932	57.0852	50.8713	8.17144	157.318	7.01486	61.7829	79.2881	36.0991	17.3568	440.951	90.4334	43.281	4229.58	488.244	46.02	36.0003	19.3803	86.8446	16.8573	13.3159	173.31	165.829	58.3454	151.25	172.675	12.9118	23.1661	33.8033	125.463	154.958	47.2286	42.5974	121.1	37.715	9.33436	12.7081	142.469	450.197	114.93	53.3663	26.7296	14.9425	12.5665	34.1006	156.057	111.226	118.458	456.72	23.7884	5.80938	26.7895	87.3612	19.5778	41.2377	30.9629	34.9097	98.5154	47.4493	333.92	155.194	111.13	151.794	13.1244	15.8883	464.275	37.3133	5.67109	2771.3	81.824	141.564	79.4713	58.9155	12.0104	47.0461	541.802	40.1696	92.4597	111.353	28.6463	297.843	12.3873	126.468	487.616	57.9871	155.305	172.226	33.1533	9.17968	58.738	167.137	92.3678	68.6987	116.966	50.7847	26.3192	58.3336	51.0408	49.5424	9.15781	81.2124	70.6438	471.333	56.369	5.33614	139.331	131.528	221.358	30.7315	39.1421	22.5259	156.765	14.189	51.7344	242.372	161.577	48.0202	37.7528	136.911	47.8967	63.9641	114.236	135.556	105.163	8.17423	23.4026	26.335	139.676	52.3185	294.594	91.1927	29.8547	212.42	99.3967	0.0686526	17.2733	41.8003	19.55	92.2117	49.1904	1223.8	28.1815	6.66416	78.208	30.3983	39.1388	12.3873	12.4009	141.98	1660.93	28.0974	70.9198	39.7883	5.97262	113.379	39.8088	40.1754	96.6687	32.4142	6.91582	33.5511	164.023	148.28	143.923	16.4963	78.6985	53.7523	373.258	6.34843	57.1234	40.5928	93.5812	121.561	45.0266	103.435	23.154	177.049	221.456	40.2457	72.343	45.9209	108.742	132.442	0.0776565	125.083	11.5701	8.03194	106.892	76.4936	36.0966	113.504	33.3301	114.432	9.05499	10.576	61.4619	28.3891	25.8051	149.119	53.9561	41.9486	60.7697	19.9405	40.8378	92.2873	26.6629	60.9064	137.169	45.0348	140.724	147.476	90.2754	307.444	30.0813	6.73841	125.995	71.1924	202.094	21.4486	17.1012	100.776	102.162	22.3139	1611.89	33.5087	11.9322	152.892	47.179	18.3204	25.164	59.9663	124.476	54.4927	45.4404	184.433	41.095	22.698	24.7833	9.36242	7.77669	322.579	5.77964	125.897	75.0544	483.325	44.7567	6.30424	109.259	135.581	46.0566	69.5522	51.1588	6.44662	146.395	20.9271	127.293	50.1029	29.6014	36.2438	54.8707	2376.92	102.131	109.929	16.6591	123.561	63.5946	62.6348	470.637	96.2633	19.9389	58.6664	66.1675	6.47766	261.009	187.36	179.048	131.429	59.1599	81.8292	32.5891	30.7454	108.438	65.2769	41.9758	31.9337	110.568	46.2399	46.02	25.146	73.2666	17.9502	78.0506	1736.77	231.433	4.8558	48.261	1368.08	3985.35	222.793	7.0604	108.628	92.5052	9.12562	51.745	114.3	8.56404	48.1373	124.364	33.7111	26.3505	18.2651	138.338	11.7376	106.343	95.4174	122.477	36.6259	44.6863	115.374	16.4964	11.1905	109.887	6.12462	11.5429	58.7657	4.48374	48.9196	19.5453	44.1382	225.812	15.5137	60.0608	46.6213	11.9523	136.181	25.0797	114.335	6.93752	160.682	155.194	11.333	39.9021	124.279	45.8396	164.78	58.0773	176.25	360.051	54.2853	290.317	15.048	279.388	49.9656	155.939	42.9578	40.3947	27.1306	58.3382	170.976	18.2587	23.309	257.905	123.475	122.078	39.1614	1.66227	136.569	121.665	490.798	45.6238	58.1441	44.2334	27.6422	12.1584	12.03	50.2541	5.97266	165.056	50.4528	278.181	14.4956	78.5461	126.526	34.736	75.3621	9.52908	150.434	132.463	132.592	36.9489	7.33108	1488.72	93.3617	195.5	6.09097	472.4	135.46	108.369	5.85992	1679.76	147.106	48.7832	89.3879	100.742	128.197	7.65236	143.587	67.8994	34.7247	37.498	32.5981	97.9869	46.8982	52.9783	29.1378	36.8214	5.01142	22.4649	163.268	49.1535	66.189	73.5052	7.93475	37.5633	1.90328	517.093	1059.23	24.8455	18.8609	3625.41	158.945	63.421	41.3944	10.5999	9.70581	30.4668	15.1032	16.5332	25.1466	31.0918	74.4562	20.657	28.2639	140.55	92.2291	42.9401	254.515	41.0061	29.5576	16.1826	107.87	40.1919	310.001	47.0302	166.019	144.775	2.89859	6.47724	7.18912	126.443	55.1532	14.1353	29.4659	1546.55	19.6898	37.851	1418.75	84.8504	102.879	14.4755	21.4721	152.832	142.522	151.409	1350.2	30.4571	15.3908	176.848	27.0559	185.202	1427.89	32.1445	19.321	3.00004
CPD20192	24.2273	95.1301	32.268	25.6091	34.6906	33.2845	22.6966	34.638	40.3648	3.8283	3.13872	315.186	47.115	437.456	13.3821	22.3572	1.57153	37.367	5.76134	2.57622	35.8312	16.8362	5.16533	103.493	7.23813	455.427	92.4006	12.1985	16.8117	312.218	26.5157	16.1086	418.251	3.28122	88.9193	55.1253	4.92233	126.557	17.4073	419.29	37.0953	19.6254	191.136	3.40733	11.7323	10.993	38.4084	3.70843	30.5495	55.3613	49.3221	6.90807	109.266	18.3703	23.4056	18.1885	37.4659	46.5912	20.6574	55.1741	12.2621	36.0936	10.3978	17.0928	3.26381	76.8586	0	18.6589	84.727	2.76274	14.9688	42.521	29.8693	124.275	5.77953	20.1796	27.9385	5.17492	22.5642	3.29683	23.1275	12.9621	9.95758	1.99596	29.749	8.92251	17.844	35.9488	20.893	24.4868	20.0212	71.1872	22.3011	132.91	17.2513	7.52471	56.6913	147.353	1.90149	3.22146	20.8598	8.49949	31.7912	26.0937	35.8912	52.7892	21.387	13.0349	18.1537	2.72605	33.1603	6.95669	17.4191	33.2893	18.8785	99.8625	31.9462	3.02138	128.087	455.395	25.4568	14.5183	30.764	11.5647	471.896	25.043	133.701	34.7878	10.4746	45.4037	1.34042	124.436	30.9673	6.38626	68.6872	52.8163	0.497812	1.34042	73.4548	7.39305	7.20468	147.383	12.8713	40.4769	42.4478	85.5349	20.7307	17.5003	463.756	12.2379	7.41358	29.7786	20.249	47.8819	6.84349	11.2325	1.97052	7.76739	7.84397	25.6865	5.79116	5.50522	163.978	104.88	23.3803	4.1453	27.4135	12.0275	22.8156	83.0568	41.043	22.0526	57.4831	29.5812	9.51381	19.5228	128.242	25.0981	28.2459	14.1147	5.06609	30.0509	47.4358	47.3156	23.656	34.3589	107.128	17.8226	31.73	0	15.2734	24.983	24.0625	58.2647	388.738	1.40934	25.5645	16.3456	3.97467	13.9974	22.5961	16.1463	20.3377	100.779	138.977	9.44513	35.4276	132.079	33.2288	10.7953	40.9455	14.9391	53.7676	70.3044	125.074	16.5118	2.12948	7.49	11.1795	25.1022	21.5598	10.4059	22.8372	6.79974	25.1273	34.48	19.9341	32.7234	63.2388	11.2021	30.0378	16.6062	38.9918	2.38381	39.1782	21.5462	29.7327	1.16526	14.1431	0	1.72208	20.2526	10.1417	13.8612	31.133	28.0095	47.0946	16.7596	46.149	25.8181	1.9527	53.5117	36.2566	98.3212	8.46935	23.8069	5.40067	36.0822	1.2827	14.7332	67.5723	24.9969	8.86788	31.1327	26.9579	34.5947	33.6928	20.3733	27.076	31.887	26.546	15.2734	8.41187	12.5368	24.5511	30.1752	27.0235	23.5568	13.6001	34.3642	10.543	563.512	25.413	22.249	62.7409	4.41106	8.21216	84.4358	6.9992	55.0684	14.3534	12.9002	92.0652	19.3815	13.3066	55.5677	9.44462	42.1943	33.5772	9.45374	21.6411	21.9541	17.5581	3.9619	28.34	18.3961	53.6626	26.6285	34.0197	43.9796	18.877	11.7173	14.9854	44.2219	24.6957	11.6244	15.9895	8.16366	6.4091	11.6414	3.84288	23.9358	21.1429	133.699	34.4612	3.41239	27.7779	27.916	116.547	34.7643	32.0178	24.4029	4.71829	6.31896	0.184363	26.8647	14.8339	36.9623	14.9165	48.8349	19.3307	50.1868	96.6195	11.5842	39.6611	617.012	30.9191	14.2494	34.6073	36.5587	16.8169	17.7719	28.6037	12.2036	46.7838	2.63265	58.2766	5.77334	11.9763	46.2945	1.8741	26.6702	7.80397	130.311	40.6882	14.4387	29.3957	35.8311	16.4043	1.05269	36.2398	34.5075	103.79	191.378	14.6376	16.4402	538.932	43.366	38.071	11.1962	3.02138	5.49884	17.1229	19.5813	34.4031	15.3248	40.421	16.9426	0	21.4506	28.5236	5.28153	13.9379	28.0483	17.089	5.63713	77.6246	21.1657	77.5007	23.4026	19.9973	81.7752	203.29	3.61232	29.0081	7.26288	52.7385	41.4638	1.9527	28.5759	19.2946	19.2416	15.1262	0	32.8269	4.26652	24.0439	23.6119	14.7218	18.0112	29.6748	1.57153	3.90093	22.1552	3.30476	16.6524	31.0852	36.6201	16.0898	33.7337	402.352	1.13323	21.8806	12.2532	12.0439	29.1927	8.40336	30.6467	10.3415	35.338	23.6424	18.4538	14.9238	19.3276	0	4.12463	3.73339	19.8549	17.4831	24.857	3.1002	25.612	10.993	29.1111	28.1172	2.75301	0	23.1655	13.2155	26.3665	41.5549	32.4212	2.83594	22.3014	10.5828	119.808	50.9704	364.136	23.864	14.1963	29.3432	7.97374	387.385	11.204	40.8745	19.7653	0.54861	27.9146	14.5714	3.14575	23.6253	35.1354	8.79501	5.254	24.5001	43.9304	8.63553	26.8058	14.4313	13.4124	18.5337	4.05967	106.355	126.287	26.6285	39.1382	21.1138	18.3818	57.2551	55.0289	14.4129	97.8883	117.859	28.2736	12.0869	18.1273	23.7474	30.1632	65.7907	25.992	18.374	15.2945	0.529931	11.057	4.97341	165.336	21.2657	79.4971	108.619	5.87982	34.2544	47.5382	26.0327	1.95945	102.881	37.5005	20.8849	55.1048	34.0155	45.2301	8.37943	5.07482	27.1461	6.581	54.1188	0.834486	26.4848	18.5303	32.6433	27.9563	53.1667	16.8318	35.392	25.1705	141.527	23.5005	13.1132	4.94556	6.19576	13.4871	3.13872	19.1445	21.7333	20.5569	31.2505	26.547	2.46205	20.526	114.61	39.92	28.4027	12.8444	12.2767	17.7807	13.7937	51.38	146.182	13.662	138.033	39.767	13.6151	17.9386	5.65498	33.06	115.407	34.0936	81.7906	21.8839	34.3134	27.0491	18.8917	22.3407	33.6207	56.3414	1.073	4.37089	20.3761	10.4344	6.00121	150.012	30.1787	18.0172	5.254	475.057	25.6806	25.6299	11.1639	51.5656	8.80474	1.86279	85.95	15.9805	138.541	15.2763	15.0619	35.644	6.85921	27.0943	108.768	20.0247	27.12	37.0043	6.85849	5.8717	10.9309	5.68234	30.4248	8.37943	26.3202	37.2635	29.0266	19.7476	11.3513	78.9907	13.8859	8.08587	13.2692	22.9476	5.54766	27.8321	47.8148	3.08695	24.6281	5.54803	49.4348	26.7377	69.2415	11.0298	424.6	12.1227	33.7782	91.5137	525.951	35.6899	12.7606	8.45648	27.3459	20.9757	9.47063	19.4042	19.6445	25.41	139.813	18.7414	1.82802	13.3967	8.19561	25.1089	147.182	13.6073	14.8613	41.5684	36.8321	23.9748	2.11144	28.7729	410.276	16.8164	10.9965	50.1803	3.39824	5.9007	20.4248	118.916	66.0492	30.0529	411.615	7.43588	3.75021	40.9393	13.3703	41.6797	19.1758	35.9298	30.1426	23.0373	25.4943	34.287	25.8425	71.1489	119.674	13.5013	2.33885	417.588	21.8794	16.4684	106.988	22.2938	37.779	84.3015	14.1227	4.86158	41.6545	610.748	52.7158	10.3368	24.7495	12.9433	94.3656	11.3623	28.1706	559.892	155.991	35.2409	23.502	5.52085	16.0911	20.9324	12.1148	21.7338	11.9837	47.3764	35.0811	16.0774	6.58276	21.5725	7.9048	4.65921	13.8184	43.0103	400.793	25.066	14.7319	120.897	116.173	21.9902	22.1298	15.5905	41.6177	19.6311	28.3801	19.8453	33.9355	27.6419	17.5209	9.21431	89.995	15.7094	54.7174	27.704	157.515	30.7016	24.9391	35.5246	29.6423	101.615	17.0609	278.518	32.1334	47.6722	38.4888	105.017	0	0.815176	15.9258	11.8719	46.1296	84.4882	121.565	41.6927	39.6399	29.2948	18.9009	27.6518	11.3623	8.59684	31.2068	27.284	1.23442	14.3484	30.5361	8.84474	33.6347	10.0913	26.6809	10.2719	49.1684	4.87847	40.9766	17.7287	26.7107	32.2735	0.931584	16.7248	29.0942	381.286	11.1305	21.5647	4.12944	8.06299	19.1624	14.3347	35.7305	28.6135	18.1875	23.6048	19.463	6.69785	40.7917	153.5	105.92	0	37.5155	5.91876	26.5361	61.7104	15.176	61.3733	12.2138	53.4372	36.4175	27.0219	23.4302	29.0005	14.1595	45.474	139.258	17.7632	10.3932	105.424	18.396	14.6029	7.90633	16.9019	8.22404	30.5475	55.0013	29.7116	27.7846	17.1716	313.48	31.0726	20.2426	31.4164	82.3682	14.7995	9.15956	12.0796	93.6542	28.782	47.1334	36.1866	46.3438	6.11031	107.525	3.96858	0.824233	13.0044	24.1114	25.2688	2.49189	84.8863	23.0927	5.39219	42.7803	15.8708	60.7386	12.9406	405.322	1.8741	115.608	10.4324	523.115	23.9306	14.9459	9.99835	94.4991	40.1166	14.7738	87.1947	2.88313	30.0509	29.7344	25.7876	22.313	15.0853	21.5298	24.7567	139.17	13.7617	12.3286	22.383	37.0615	51.9437	25.5875	500.697	36.1061	0.541694	82.8658	21.7305	13.2036	265.058	26.6793	21.1605	43.6156	39.2095	47.5874	11.7265	41.0511	31.0401	29.7325	81.9791	15.762	85.5903	14.9551	35.6898	24.3962	83.2361	9.66624	49.7483	25.2048	19.974	8.46428	16.4528	59.0971	83.8986	25.6031	18.5011	13.7423	32.2988	0.69144	43.3453	39.7768	23.6978	11.8413	28.3671	13.2495	8.27739	12.367	34.449	23.3815	47.7196	93.5622	36.9881	23.2654	15.6182	73.007	0.931585	23.0331	126.803	14.5081	20.1951	13.9382	33.8031	8.46007	7.80372	48.6224	16.9509	17.8505	7.4158	31.6169	8.95623	35.8061	6.43666	123.199	11.0779	136.731	25.8425	25.7349	32.231	108.475	11.6826	44.8814	50.214	28.2201	404.288	67.0691	154.469	28.2015	96.7889	29.5841	26.5204	4.66244	36.3679	13.0513	6.16849	21.7958	14.8654	10.8618	76.4614	31.3522	20.8598	40.1284	0.232073	17.4087	38.1506	559.572	62.9533	13.322	13.1524	87.7953	2.74989	42.6333	11.723	8.8448	139.936	56.8964	95.0824	31.246	62.8208	21.7703	5.42187	75.2929	7.52172	163.531	20.979	26.4326	3.52288	26.916	39.3726	14.1367	24.9711	4.00889	503.404	34.2583	31.5748	16.6996	23.1781	23.9419	24.2204	17.1309	13.3833	29.8892	10.8072	25.0326	16.5608	10.9938	23.1449	17.775	35.8127	19.7162	19.9759	43.1677	35.1167	8.94509	6.65201	26.9132	7.00842	445.39	14.4734	7.67748	19.0972	1.57248	38.9298	36.8944	27.7696	54.109	51.9253	109.028	64.5983	19.9973	2.73206	0.2248	13.271	22.8067	31.2877	34.9933	7.81341	41.5798	11.1669	1.10981	13.6636	31.1904	40.7767	294.593	8.36694	24.3634	12.534	4.98155	5.17963	394.941	8.10226	29.7522	13.0586	0.410377	35.3856	4.37089	31.0079	10.1303	4.05967	39.92	19.9472	27.0505	30.0679	24.307	20.2316	159.884	28.0805	32.6768	17.2263	11.8455	106.53	28.0205	128.544	10.02	26.0892	23.7838	16.7415	32.8489	13.3153	61.2527	0.950882
CPD20228	4.86908	234.968	83.0667	20.4674	2.54744	56.9092	295.411	29.0846	192.667	0	0	105.677	136.352	66.8172	18.7126	102.446	0	200.532	5.99993	14.756	31.9843	43.5507	0	37.3408	90.4546	82.3764	58.1137	125.031	141.906	132.468	38.1859	0	62.6312	32.2184	115.49	10.2681	29.6779	28.5872	0	275.255	26.5592	23.4187	26.3803	22.7692	64.512	0	0	60.6888	40.3802	0	119.906	0	254.708	138.849	169.125	81.3109	15.3283	69.1868	42.0696	13.5925	13.378	104.677	62.2634	16.3173	0	36.8135	0	0	16.6626	30.3827	701.855	174.857	194.496	322.974	16.5519	48.667	25.1021	448.846	30.1148	13.0231	1035.39	65.9947	43.455	189.451	546.685	0	0	3.99818	368.217	103.044	322.651	21.3199	30.8327	161.975	43.9162	348.903	7.57353	49.0461	21.7826	0	148.32	0	157.718	59.7836	58.7361	768.827	22.2727	7.65751	14.3421	0	186.282	297.036	323.587	62.2607	22.7645	355.522	32.5299	0	181.71	97.6928	603.354	44.3506	14.8909	70.6558	40.7218	63.3118	387.113	40.5268	77.4948	24.1918	0	66.9937	0	16.2574	9.51286	108.27	0	0	48.0837	0	664.107	113.617	112.341	222.125	765.361	27.6663	89.6155	23.9374	65.3186	0	679.413	287.267	339.66	3026.03	29.3985	290.915	0	0	2.46183	503.327	20.4126	7.20746	56.7082	22.8126	11.8162	0	41.4765	3.48814	108.728	17.9521	42.467	51.8203	55.7192	0	192.111	22.3644	153.366	145.408	554.091	0	44.6422	49.6856	26.0833	0	0	148.02	118.001	368.254	77.2239	0	21.2079	81.7698	61.2554	37.3111	39.584	6.45788	16.2698	15.2856	104.724	14.577	51.041	103.58	195.588	52.4762	20.7434	0	43.8749	196.59	0	3.98924	74.1459	2159.42	33.4445	226.411	49.5285	99.2271	8.13145	48.6212	15.6179	89.8625	0	21.6737	18.0422	0	43.177	241.563	12.3436	114.664	15.0142	20.5322	44.8825	76.0932	217.027	20.4808	27.6189	17.9508	11.3325	0	464.156	0	0	37.4957	263.757	6.97967	317.738	160.432	0	326.022	0	8.21558	44.7384	8.57351	29.2493	128.283	14.5531	77.9204	14.2772	806.59	66.1229	12.9828	12.3852	19.5797	72.0936	174.359	56.1486	12.5148	165.871	35.2283	7.21327	132.486	447.495	21.2079	325.224	44.1894	44.1171	50.0976	206.379	30.321	178.053	55.9044	24.1551	56.3784	119.254	30.5849	112.838	7.21872	0	126.963	300.674	325.864	148.306	0	24.015	614.534	195.576	103.226	29.129	29.86	130.832	89.6257	74.3731	301.033	75.4267	27.2314	53.4717	0	37.8298	46.5321	232.358	101.514	34.8785	973.153	83.9254	0	2.57184	0	0	30.1675	71.9802	586.78	0	9.21675	0	276.93	41.997	16.5839	3.28052	315.745	208.531	71.115	36.8624	0	114.858	44.0617	0	89.6357	117.194	22.7997	137.371	98.2782	15.8174	99.0288	14.7087	4.96087	31.8835	53.0447	219.09	151.977	12.4865	32.7756	78.6314	2.90838	166.71	59.9137	67.5193	24.5736	108.258	13.5665	3.01529	149.992	0	409.067	51.085	16.7415	2460.79	588.995	22.2641	28.3079	0	0	86.1045	80.9281	35.5508	114.933	19.7272	146.48	70.7595	6.25669	598.224	371.689	0	17.9978	20.1182	124.935	52.9002	52.9974	33.0746	112.841	0	42.7354	1023.48	154.618	127.733	160.654	333.327	0	90.7723	78.9419	163.771	82.9141	26.4323	15.3991	85.4603	395.706	0	0	0	110.831	44.7385	53.29	0	0	105.474	0	117.977	0	86.654	85.2221	0	240.716	67.9881	0	35.7498	10.3592	0	726.125	194.235	614.689	34.2033	20.4735	90.9702	97.3631	60.157	3.085	7.884	45.8107	57.759	0	0	234.639	32.8286	66.943	0	68.1256	0	28.3499	145.914	11.8155	101.151	43.8078	9.26465	464.446	0	88.9288	0	256.803	0	91.9961	72.8917	483.268	132.232	29.1296	14.4388	66.2341	29.0956	246.686	67.3077	58.341	111.314	7.74413	46.1875	311.905	102.725	48.1303	67.1311	353.948	0	29.0706	880.984	31.7119	3.73297	21.9943	229.161	0	45.1639	52.06	73.8638	89.1507	71.7041	0	26.8751	4.2278	54.391	78.199	508.407	57.6823	216.849	1873.38	295.445	0	123.831	18.5349	161.831	104.188	21.3018	68.5474	257.828	0	171.889	76.1173	435.74	231.724	0	11.5149	0	41.5353	397.73	80.2156	198.589	0	26.6036	0	107.69	62.8503	298.569	1296.52	56.7708	2268.05	41.0175	91.9766	0	0	0	0	0	45.8856	16.3999	0	9.97192	112.37	117.676	47.7074	32.4348	57.6683	57.5597	64.982	7.06914	70.1431	0	122.693	0	2.98382	0	50.4622	0	90.586	0	417.532	128.718	0	81.3422	0	180.438	1337.86	0	324.323	674.051	374.789	316.248	72.8885	85.0739	0	352.07	203.725	74.1333	52.0747	32.3088	74.424	73.7024	125.741	65.5803	1607.52	357.35	25.1463	40.9727	0	864.23	301.769	49.732	0	94.5541	31.7534	0	114.169	49.7215	61.8115	115.099	119.96	12.808	0	4.15445	22.8832	442.11	24.1377	157.92	17.0134	0	76.8561	286.243	42.7683	138.648	52.0128	4.24691	0	206.243	514.836	149.371	0	60.3025	12.0246	34.7404	425.538	234.064	35.719	16.7442	19.0006	427.515	89.5392	11.5548	0	55.7584	0	72.8074	381.334	2321.46	22.0092	50.9005	15.3154	58.2518	351.809	0	16.5745	70.6752	0	119.942	100.461	132.534	0	86.793	43.3729	89.0778	0	150.939	26.4237	20.941	315.962	29.8048	46.7702	290.817	69.2797	10.6403	17.4748	182.748	7.90344	1064.26	44.9467	25.7531	38.5281	0	14.553	7.78574	35.0497	213.631	426.498	192.098	80.6405	35.3204	300.379	285.382	0	122.531	0	0	173.987	0	245.32	781.029	13.544	25.0175	200.102	243.721	0	15.3102	48.0774	11.9352	2.90238	7.00347	81.5066	112.202	56.2165	117.337	9.28201	127.72	157.815	88.528	46.3356	85.5906	3.05715	34.7312	0	11.7349	67.0205	74.6903	1195.31	24.2003	0	39.1502	104.737	230.429	62.804	8.58001	38.0117	0	145.882	0	78.256	22.6384	494.921	24.3535	349.991	0	98.2337	0	184.659	15.123	13.3757	62.0838	7.36483	13.557	76.2322	12.5042	341.008	1543.08	73.3302	20.0712	0	207.34	806.016	2112.95	123.06	0	55.6654	84.2036	7.78859	10.8953	206.369	24.818	41.1687	57.0706	0	0	288.048	0	46.6914	94.968	5.78718	564.769	47.5996	25.7888	52.3411	7.04027	40.0702	333.802	248.601	0	0	63.554	35.3833	0	25.953	157.808	0	50.9493	26.6773	3.61709	0	140.139	570.032	767.806	0	47.0747	12.3925	156.52	67.0569	119.8	65.3541	3.40015	1306.36	59.1313	0	30.6301	6.98771	0	161.145	42.8952	27.6327	15.9256	0	76.4343	179.203	103.047	0	26.0461	0	71.1455	138.613	32.1943	54.0819	20.4754	87.2277	58.9954	282.397	0	63.9824	16.6364	0	170.337	431.639	15.4624	79.2794	0	74.3485	40.2539	0	0	82.3384	138.963	58.1107	601.068	15.1315	33.8782	106.255	222.971	134.077	40.5837	89.9579	16.1427	109.993	231.719	234.406	17.3614	67.2223	27.1094	25.9248	385.177	113.656	78.234	157.736	29.8604	54.8991	20.7607	131.199	54.2645	83.2558	0	0	137.63	659.522	123.27	0	33.481	97.7797	66.5102	123.362	0	1215.85	291.325	113.423	161.431	295.118	0	49.6856	10.1679	35.168	36.5154	15.8542	277.465	63.3747	43.0884	201.789	31.3847	18.9933	52.7949	0	35.5295	47.2079	61.2763	0	82.3218	800.373	0	26.8114	97.8004	117.207	177.292	0	44.4005	0	7.15228	118.527	0	80.7841	201.396	96.6274	89.0859	0	274.427	34.5946	0	39.5402	13.4295	215.353	6.4642	26.9251	0	12.8433	17.2528	1862.29	80.0471	116.842	0	42.8908	127.034	11.0805	141.814	17.9289	34.4955	56.1908	664.761	29.6438	2439.48	59.7903	132.756	41.0879	187.03	876.936	86.2695	156.52	36.8172	305.275	5.78082	16.8251	0	0	339.202	0	4.64163	22.0661	31.2412	0	37.2344	60.0577	157.761	49.157	30.8063	0	267.024	25.0175	0	221.534	74.6333	12.4493	281.322	96.7674	47.3087	93.3268	109.759	96.96	39.1593	0	0	805.022	16.4341	234.598	3.11479	0	36.7181	108.986	71.1013	148.739	16.9015	148.32	59.2242	0	0	92.9864	55.9843	2701.56	181.834	4.86025	36.0481	21.001	16.7521	24.417	0	329.814	1699.35	12.3775	10.7922	15.9331	26.2516	186.331	153.764	492.373	216.533	29.4276	99.7458	5.76522	17.9614	15.7567	73.8688	13.305	0	88.3795	83.7222	50.2371	3.47824	65.2148	51.1347	0	11.5437	12.776	95.3512	21.8475	55.9536	85.2642	0	162.329	177.062	297.365	229.231	379.659	1016.75	273.551	80.8981	196.522	60.452	13.3809	220.465	112.407	2.44305	326.234	6.00454	0	250.015	0	6.86431	0	390.013	110.915	26.4323	0	0	374.219	1918.53	1599.1	9.43217	0	154.649	51.8609	0	0	63.9079	22.7863	77.4315	0	3.40361	31.4418	139.496	220.389	41.412	338.98	68.1656	44.1423	4.70109	48.6434	0	71.7601	21.0996	4.2278	0	42.1858	7.69885	146.684	42.0301	707.489	68.1963	12.5329	29.5524	0	15.0773	209.954	48.8463	34.0669	4.59138	29.5907	313.984	44.7495	92.4252	30.5068	4.27855	0
CPD20261	106.391	94.8262	170.598	126.041	45.9633	78.3449	108.08	39.7436	92.1466	10.0639	7.46999	21.1417	94.6229	35.0896	77.4559	40.1099	6.92189	207.295	17.7802	1.38379	33.4937	91.2507	305.862	38.9862	258.156	36.0505	19.6193	103.32	21.2163	19.8762	18.3608	24.6493	39.3521	58.3127	161.763	44.4873	25.3822	19.6086	28.6114	412.49	30.2617	81.3461	164.267	62.9594	70.2788	278.525	99.896	24.814	212.565	17.5735	45.1146	37.7987	73.4325	95.2973	97.9465	131.916	87.1101	49.9284	98.2359	244.908	17.5639	356.924	22.3403	61.0553	44.8799	35.2136	0.267122	24.0539	11.0944	49.4343	168.361	122.046	102.006	75.8792	280.639	88.9961	81.6848	79.3394	144.218	52.4663	204.246	201.138	37.1517	42.0267	103.067	47.6525	42.1729	43.7183	187.732	150.103	41.8503	43.3609	91.9476	52.584	78.3408	150.741	14.7728	33.8827	55.971	32.8771	225.793	138.026	180.714	195.663	96.8337	203.987	187.565	65.4914	71.8217	139.984	100.088	48.7812	242.359	84.3692	74.5051	81.5223	238.099	4.93363	78.5564	32.2483	212.746	93.5802	170.366	68.6893	33.9875	194.965	70.7115	159.496	18.9419	216.755	10.0799	30.5751	121.457	20.8868	44.1462	133.189	3.20874	10.0799	157.522	35.1326	188.636	32.9874	87.4421	92.1748	255.095	17.4696	49.2473	18.8564	29.4022	43.0042	117.955	189.586	196.399	324.167	58.6309	211.537	43.6081	13.7437	31.8596	89.3191	58.5763	28.3879	35.0988	24.8161	160.232	18.3368	123.022	45.5994	117.336	215.355	84.8838	143.48	60.3279	112.99	223.535	60.4021	74.0314	36.3218	215.78	140.006	73.3469	140.448	46.8827	17.0222	63.7284	172.252	52.1048	300.424	50.5436	0.0535891	85.5203	91.4289	126.541	203.951	32.6667	4.966	164.171	67.3724	31.7682	48.6656	193.034	100.743	107.246	38.5489	95.9023	23.7941	4.52596	70.9779	15.7706	29.4046	44.3195	872.238	121.482	125.211	44.191	106.081	12.2008	45.006	88.9319	167.869	3.03203	25.0407	283.574	16.168	111.079	105.062	57.878	187.268	186.138	154.038	93.2995	67.2676	37.3917	12.0361	81.0687	88.6308	31.7405	45.5661	141.342	25.9099	7.05177	30.4158	140.281	147.01	92.3098	104.406	69.7616	98.1078	17.5368	19.2611	74.6798	185.726	73.8401	148.115	43.3997	100.109	25.9744	248.133	203.527	96.6698	213.4	93.0929	92.3158	150.628	39.5265	56.2552	84.5959	58.7224	137.995	134.041	125.34	85.5203	102.906	129.293	128.874	99.9749	110.594	109.871	30.6519	152.385	36.64	34.366	203.801	102.108	202.434	34.1187	43.3266	22.0581	156.397	139.474	85.6239	20.2333	20.4939	111.839	77.2472	115.343	106.847	47.3237	154.003	75.3643	96.9931	124.785	126.472	10.7256	102.152	22.9563	45.0547	100.559	156.117	28.0658	160.926	201.403	15.55	51.1346	45.1495	34.0522	73.2893	58.618	28.6747	102.634	9.908	28.35	2.72561	74.412	164.783	46.8342	105.029	183.962	73.4531	147.519	19.0129	26.6188	43.8449	48.5809	2.45592	147.271	73.1949	25.9018	118.204	27.2237	92.1148	229.692	14.4832	29.6812	113.619	48.7495	102.319	43.601	68.5012	240.359	161.489	47.9481	115.259	98.5128	10.3684	59.9999	48.3359	14.6944	37.0992	28.4669	2.14754	116.907	93.4179	31.5044	332.142	232.516	139.053	116.673	18.7358	1.69633	222.401	107.184	20.9665	220.629	21.2748	93.0166	37.8235	38.2321	70.8675	156.51	4.93363	16.878	67.7307	93.8358	79.5727	59.5158	37.7716	85.6721	35.766	116.021	156.033	6.0521	113.557	172.595	291.154	16.1691	21.1235	181.269	233.121	124.409	81.4692	20.0249	197.954	119.33	41.5994	12.0379	18.155	117.497	74.6799	178.623	2.26122	58.6713	63.5859	7.72844	165.678	15.4528	225.562	177.978	25.7732	63.4219	86.2859	6.92189	116.501	27.5896	25.2461	84.5991	168.489	223.857	89.0979	75.4549	24.4556	96.0533	99.477	56.6461	95.5237	89.1859	12.2775	64.1287	110.123	32.0146	254.293	50.4867	72.3461	116.274	2.1796	44.4873	50.9596	75.5683	68.6009	172.271	49.9863	124.249	278.525	40.2385	139.517	50.1931	46.5248	44.4634	57.2092	219.958	66.7144	146.42	48.7908	70.8091	228.47	89.002	15.275	26.8085	134.723	14.2341	85.4727	47.3012	25.8174	55.517	42.8719	294.34	4.47914	28.1966	417.086	114.684	137.648	25.6586	234.096	33.0688	137.469	89.1797	19.7909	91.0355	88.6859	1.6256	32.3607	11.7357	24.8914	92.1071	54.8659	22.5226	34.4143	705.997	121.686	20.1967	75.2055	22.0748	135.199	183.517	64.3241	127.431	104.063	56.8312	151.771	126.555	298.507	40.5993	1.36631	138.653	8.42981	40.6649	191.621	135.847	72.282	16.538	82.0801	93.8807	185.977	22.3972	100.011	261.962	105.413	322.848	80.8737	116.731	16.0908	32.7107	70.8873	13.5337	19.0607	5.73742	20.7623	222.867	174.218	183.57	29.0501	170.084	101.592	152.146	32.3871	138.244	68.9449	31.0679	50.0901	58.8935	7.46999	99.2234	78.5715	101.586	139.211	150.726	18.9427	100.238	28.9703	48.3992	172.934	20.4677	51.0622	328.806	130.164	204.115	87.5082	94.9358	62.5206	113.94	13.2968	80.8343	59.7995	94.5453	83.6569	105.158	35.7524	114.168	48.0526	85.2379	119.925	680.404	62.704	371.02	12.5005	5.8851	79.3093	69.3886	25.5136	95.2282	76.5897	105.513	33.0688	39.2573	49.7365	137.959	71.4791	8.11338	39.2764	4.4826	10.2854	75.9666	97.8038	58.8533	103.776	86.7945	18.6674	184.732	70.9508	74.4538	30.3866	82.2375	6.05366	38.2676	75.7067	55.4948	96.6537	16.0908	157.663	131.709	96.899	298.884	70.8676	27.8022	65.3221	30.2914	97.7345	558.97	59.9225	36.224	18.9472	53.6367	132.288	118.434	311.677	34.5374	128.881	13.7881	40.4244	148.291	160.825	20.828	39.7668	506.69	97.1542	69.7161	153.439	1.59062	13.8368	87.2465	202.508	85.2863	82.7271	101.597	76.1958	136.807	33.9877	143.423	69.7392	89.7876	53.2838	29.9073	155.248	159.871	52.9644	171.13	31.8791	63.2292	42.7336	44.9004	45.9984	13.0537	30.0827	99.931	151.69	175.795	33.7853	81.3959	64.5181	141.128	64.3481	89.3669	26.2104	33.4603	22.6188	99.2732	125.829	72.9057	62.0933	148.291	79.7093	120.675	57.7177	39.6758	41.6367	155.306	27.9785	108.233	193.005	21.7654	113.371	53.968	26.6163	51.3052	133.781	58.9991	131.434	120.985	42.9929	130.624	226.478	16.0898	73.9657	247.738	97.5869	46.3692	17.317	105.457	147.041	32.8138	19.9545	40.8749	142.95	22.7097	10.8796	611.971	158.588	139.542	78.1069	186.414	42.3348	52.5094	353.857	65.013	19.5004	85.6306	49.8761	75.4202	82.8072	117.242	150.331	293.626	279.079	150.789	50.2558	3.51956	192.64	172.566	342.784	114.796	102.339	171.318	19.4592	44.7735	43.1174	93.62	37.2382	25.4808	192.671	203.51	52.6244	107.097	0	15.2377	105.746	93.8891	232.232	69.4866	41.597	40.0039	50.5732	68.7661	117.599	135.067	130.624	4.36584	163.899	89.591	27.5833	88.5912	150.16	12.3235	159.225	50.035	77.203	321.777	40.1842	105.708	285.199	35.8505	132.942	28.7439	144.113	245.61	49.8356	21.2465	156.815	212.74	25.7853	247.731	89.9072	34.4686	66.2207	99.1203	95.509	103.432	63.9208	12.7461	39.3582	407.529	72.2832	0.167718	173.422	34.8441	57.1357	83.5049	69.9229	172.583	129.802	116.508	35.2498	163.378	106.919	109.48	23.402	163.619	79.7467	295.562	36.7729	142.151	22.9561	169.601	197.807	75.7424	16.8845	155.718	30.7429	187.152	135.376	106.426	27.9579	66.3629	84.9775	147.176	16.2701	99.0268	25.4325	68.4779	106.043	120.878	222.922	115.363	260.838	23.2907	90.4535	68.2139	15.8876	26.5712	269.245	97.9121	60.4026	72.6639	96.3061	26.9488	143.083	21.2862	173.666	239.452	32.3682	2.14754	19.1178	74.6814	19.9591	65.556	152.468	226.586	103.071	43.6467	87.1207	230.347	131.089	140.448	15.4471	155.533	54.4472	72.1386	147.665	45.4058	43.8018	61.1463	58.0792	33.842	34.327	11.41	64.972	42.4999	117.226	10.3584	140.6	189.121	107.18	23.6347	140.141	114.91	146.007	140.407	23.7799	35.7609	53.7254	201.409	51.5463	67.6771	23.3152	95.0929	47.1698	506.69	107.407	15.1667	92.7059	23.4411	95.2104	104.41	108.631	11.0089	19.8449	17.5042	116.492	849.884	164.646	219.145	4.95201	19.5542	85.9808	13.9241	90.3182	154.515	93.0365	118.695	51.7116	39.4057	106.811	175.313	90.0764	151.14	111.55	175.251	96.8128	144.113	243.297	87.9839	152.768	114.235	136.331	331.765	149.809	33.3363	49.7094	81.0345	86.7737	17.4329	50.2181	9.95005	147.65	29.2726	19.4282	106.053	73.5352	62.0933	108.817	149.889	17.0775	2.68519	123.904	168.789	107.857	37.1961	201.057	210.172	35.8048	42.6477	43.0496	129.782	1.54116	134.884	98.3792	12.7233	127.542	64.6448	30.0049	99.1892	160.243	225.793	115.734	1.79504	366.555	83.1317	43.5759	303.036	85.7475	87.6021	225.008	13.5234	37.1235	38.0105	12.3235	72.9357	312.117	49.6797	141.015	24.0065	141.309	56.8482	153.57	204.485	84.7934	213.966	146.19	37.1969	47.7244	30.8826	58.9353	141.242	15.0342	27.3507	214.243	125.411	148.544	99.9485	91.3726	59.4847	134.525	174.446	168.595	156.666	177.094	64.1273	17.9125	147.967	112.247	110.409	109.634	295.755	281.713	141.394	9.20493	54.2354	129.028	55.9656	383.96	65.4617	10.3097	145.05	32.6595	92.9367	106.847	56.3544	45.8846	22.0104	83.2511	48.7565	81.4692	41.4421	7.34156	101.333	78.4026	453.801	11.8527	23.9823	121.939	10.3753	17.4068	47.5586	190.038	219.242	20.816	41.0825	48.7714	80.2401	262.585	41.6533	20.1944	158.793	144.818	81.2279	2.38064	102.79	5.8851	145.493	72.0242	11.7357	48.3992	96.2653	92.053	36.944	99.7203	251.89	104.701	150.048	18.4758	39.7035	16.9671	93.0313	91.2217	83.8619	7.57807	94.4597	106.989	207.189	112.43	45.5832	185.371	4.26117
CPD20301	45.8359	38.8401	49.053	50.4791	83.1804	26.6874	18.7661	47.4844	18.9624	18.4599	21.3289	225.147	50.1273	315.658	5.60015	2.44656	11.5691	47.1534	32.9301	7.17606	43.7006	28.3112	53.4413	69.1786	28.8026	323.349	17.303	21.205	12.3938	204	30.5085	19.0739	329.605	14.0828	54.3993	46.7254	28.8656	25.1094	23.205	59.2811	36.3266	23.5913	209.848	13.6718	40.1502	3.81362	24.1323	32.9923	28.5211	29.7048	22.2141	15.7605	31.0934	48.9852	13.899	31.7754	49.5184	19.2266	34.3421	29.4312	19.5178	31.2707	31.5021	21.5388	25.1094	49.4463	0	42.322	28.7955	10.0263	56.3793	25.1636	26.0238	36.6096	39.6723	36.6283	29.6468	6.61902	59.8016	12.5762	68.124	61.8961	11.6985	1.36157	3.45274	15.2165	98.2257	68.7476	30.6976	23.0674	47.8022	6.29499	50.9504	20.7668	35.0867	19.1065	33.1481	61.0495	4.53995	17.3058	39.7862	3.02883	28.0904	41.7069	34.8892	23.4342	47.9683	14.0979	28.3973	32.5432	15.9868	6.54318	17.9846	29.7377	31.0376	37.6467	27.9671	1.1542	40.3969	333.924	58.684	23.109	36.2084	24.7481	283.616	41.6483	29.8174	55.8416	31.261	30.0124	19.6021	66.1944	51.0835	12.7064	10.8575	26.8798	2.57522	19.6021	65.4191	37.0334	2.0002	47.9919	26.3411	16.0105	33.6825	47.2511	14.6309	27.4398	319.923	38.5035	7.91863	66.7328	30.2162	61.7644	15.6585	18.2676	15.6826	22.9088	24.3721	29.8573	24.1083	22.4076	74.3622	51.2442	38.4462	3.29907	59.8945	9.69336	18.3032	61.6115	36.247	51.9771	141.644	53.6245	44.1465	14.7605	35.8901	5.7398	37.1724	19.6582	25.4319	57.9415	59.7994	28.4905	27.154	51.4176	18.7382	26.4541	12.9501	0	26.1527	30.8076	57.451	34.1298	275.005	21.5353	2.26064	21.2389	12.9694	178.745	34.1936	23.6443	29.3745	59.8505	79.6218	26.5913	7.62037	42.4367	24.8665	21.2017	49.1602	4.53959	29.2375	29.8862	76.9293	11.6331	10.1686	9.33887	63.149	61.8064	15.9107	13.5518	32.5899	29.5836	54.7438	31.7502	155.646	48.4096	42.506	36.3743	33.2602	48.9879	13.5874	30.5919	33.5788	44.2723	2.8868	11.1286	8.67008	15.107	0.967435	55.681	23.5596	29.2154	17.1189	18.2739	50.6337	27.4315	36.169	35.6729	14.5047	24.5698	57.7103	47.235	33.8705	40.9389	9.91885	36.6931	25.5211	25.7059	31.1195	49.82	27.3196	28.815	46.6801	48.8339	28.1444	34.723	51.6166	56.0147	40.5361	26.1527	5.43941	38.3749	37.5459	36.8929	31.2362	57.5076	11.2655	46.9302	9.96398	390.702	48.4916	27.6229	30.505	13.0393	12.7083	46.4241	17.8252	35.6998	42.1092	22.5867	19.8818	53.574	25.7761	38.8997	11.7085	53.6772	27.0862	28.0198	18.9455	21.8404	48.3842	3.78373	30.515	6.09053	42.7078	51.724	16.1428	43.7519	48.4627	31.8226	3.71038	78.9207	76.8304	4.17439	13.7858	36.6772	22.6033	9.8826	5.73447	111.736	25.2401	41.4234	47.85	12.3444	56.2937	33.8882	32.3317	55.8289	28.5548	33.8626	9.62242	8.30877	0.733635	36.7412	45.1874	34.5081	27.7	44.9055	32.9668	43.7637	40.1082	27.3135	37.656	370.363	18.0115	17.0107	27.7594	37.9507	40.1516	10.911	24.362	42.3179	21.1086	12.0281	15.251	38.8787	35.9263	40.6895	14.9152	44.494	27.2094	48.4621	19.7345	31.5305	55.1035	66.3745	18.5525	1.04724	48.7105	44.9789	26.4822	369.895	22.9562	26.895	371.152	6.43319	47.5938	17.4575	1.1542	35.844	14.6757	47.3436	29.7689	56.8396	41.4883	30.1035	12.5713	56.7817	80.5937	10.2748	22.6288	42.4126	24.8115	2.24318	50.2167	30.9475	54.793	61.4437	23.2604	46.0028	260.496	2.87489	73.3332	4.95447	43.3637	30.9827	14.5047	54.476	2.32663	44.8919	49.1999	2.3856	61.472	12.1269	46.2263	32.3064	13.0183	4.77811	27.1594	11.5691	24.7332	2.9987	23.3788	2.99259	64.0976	18.4177	23.1022	69.3405	250.694	8.34247	37.6139	11.2521	45.1877	56.3326	44.8088	78.4736	43.9706	16.6595	47.8952	14.9314	19.6717	54.192	1.34559	32.4979	3.84514	23.1895	45.3964	44.6378	11.2638	47.7062	3.81362	12.7426	47.2879	4.53851	15.2296	5.1622	39.149	41.0996	55.579	59.7003	10.7835	32.5394	33.0158	53.4399	31.9144	262.442	20.812	18.8304	27.2749	14.2397	256.92	24.7997	55.1499	32.0032	22.2674	38.5174	6.44265	24.9355	30.3431	41.5622	48.0363	2.33669	63.6505	31.5465	27.3074	33.3767	22.5553	24.0858	45.1841	23.9382	59.5151	84.2079	49.8568	36.9774	7.24293	7.56687	22.5782	31.5485	50.5936	36.3772	252.486	32.2578	18.4989	28.7135	17.3481	76.6334	47.767	8.86541	25.227	49.0815	2.10875	46.7991	32.7645	47.9011	26.7683	43.9273	39.0189	9.35901	37.427	22.9417	48.3428	4.21049	33.6613	17.5623	58.3159	55.8868	33.6613	31.5237	34.1778	15.1456	27.421	7.10809	34.2114	3.32066	24.4962	23.7598	36.5444	42.742	48.6104	31.7631	61.9674	40.0643	53.9849	41.9207	23.3281	21.9289	3.89888	13.1016	21.3289	28.5033	29.1612	32.7207	23.6274	48.0991	1.3996	4.88547	60.66	45.5285	39.2255	22.1483	7.74264	52.9051	31.6161	40.0567	41.341	7.15329	31.1749	30.4803	5.14423	24.6946	8.7076	26.4925	65.6665	43.4138	58.3599	19.4574	13.0447	24.0232	62.1907	20.2803	44.1358	41.0546	3.03629	29.6841	48.7835	19.0591	37.904	103.108	28.3289	50.3709	2.33669	367.503	12.8098	61.9985	25.0997	25.6335	9.78801	0.593007	27.9966	23.4493	54.145	24.7347	23.1615	34.2775	12.7376	41.6889	41.3324	26.0661	15.4297	29.8115	23.4563	4.28362	28.1452	3.90565	13.8365	34.1778	41.8943	41.352	60.3385	27.015	4.9042	51.4917	30.8269	15.5105	14.0255	38.8389	17.2592	72.9232	43.2947	2.77722	54.3755	2.70624	67.743	36.57	45.3818	19.4183	364.227	20.1964	48.3887	50.6657	341.249	34.5219	24.2172	23.6802	15.9041	17.3483	54.6034	46.894	30.7799	38.0771	45.1493	55.7609	19.6404	8.46681	9.21439	37.3669	29.1035	18.7711	30.3079	41.8843	25.9524	40.6319	4.62113	42.6756	332.784	41.9348	26.2551	52.3217	6.7613	59.8321	16.4908	43.1188	29.0065	39.6476	327.587	5.29497	2.34507	22.4453	41.9248	79.5082	82.6377	15.1544	47.6204	11.8787	67.4783	21.6419	32.4437	32.042	28.573	39.2964	3.19096	307.29	128.524	30.9515	56.6838	13.4014	49.5544	17.7145	21.3677	18.0559	42.5171	355.415	33.168	48.6442	35.6777	6.79653	160.76	1.23873	30.5724	392.98	148.924	13.7738	58.2144	22.3685	5.89313	60.1262	22.012	50.6445	38.4474	42.5464	25.5127	12.1619	6.85093	43.2077	32.6351	2.80914	42.2981	21.2463	245.913	15.093	43.2904	35.5544	23.6397	41.6619	16.5339	14.0707	66.4005	53.7557	34.8933	27.1011	17.0739	40.0614	31.723	4.34565	33.4775	48.4249	55.9525	24.7482	112.464	39.7274	7.31241	76.16	74.8103	24.8661	5.60363	191.629	51.9402	27.3668	56.0419	48.8522	0.137305	3.40601	15.1054	66.2387	25.9283	20.1171	56.4367	80.3022	40.8409	25.7503	32.592	24.2354	1.23873	21.1476	52.9839	40.1507	32.2236	27.0457	23.9369	2.34639	32.7416	179.777	28.2704	43.3272	15.9145	2.81486	18.791	57.8904	50.9256	53.9532	8.8969	48.9162	12.271	253.505	32.2441	90.3211	35.2266	17.112	23.5851	26.7004	23.0096	15.0119	48.1071	45.9367	27.6603	8.37656	51.6534	13.228	30.6048	0	25.3332	3.76839	27.185	19.2599	59.495	59.5794	46.4683	35.9273	42.3037	44.1431	56.3587	8.03535	15.8921	20.8989	41.4187	26.132	9.88289	42.4103	6.0905	32.2829	22.3727	74.9442	8.72689	22.8814	48.8197	44.6971	48.1014	25.7554	213.004	39.8623	30.6714	46.5741	24.6706	25.2392	92.5232	20.09	53.1246	41.2494	24.1231	30.3561	29.1926	38.5433	34.5645	53.6932	3.46728	11.2629	26.1907	29.1254	13.3415	23.3234	46.4175	19.6845	23.8329	56.2648	41.4337	5.4647	259.776	14.9152	21.3221	43.5891	382.594	28.5681	27.9528	35.6241	31.0491	23.7755	48.6594	65.846	1.74824	57.9415	22.2516	34.4498	15.8554	57.1652	29.4502	11.4475	80.5253	42.2761	47.4239	37.6067	43.4029	33.5473	18.5127	388.645	61.9406	8.40667	36.1024	62.6101	30.8049	189.528	64.3783	22.3926	49.8282	23.4039	43.6994	34.7717	53.9131	43.2311	53.8534	19.4094	13.9917	24.4829	31.8978	34.5218	17.0327	23.2831	6.24356	40.7272	31.7219	26.1824	42.2146	17.0223	33.9509	40.5982	47.9446	6.27591	24.4691	31.7934	2.38458	44.8113	24.7498	17.7054	31.0563	52.6259	60.712	17.445	5.67828	45.823	4.29423	76.1538	38.5196	37.1089	27.6115	51.12	28.6354	8.89692	7.24717	51.7842	32.3299	64.1435	11.6211	45.9135	18.9366	20.4586	69.8149	49.8228	61.2655	6.2491	14.2274	46.0705	61.9253	14.5142	24.4788	30.0626	34.6137	32.4437	58.167	25.3663	17.1106	7.13541	44.4805	36.9753	60.0737	274.749	45.0259	420.048	50.3299	141.589	66.71	53.6123	3.99608	27.5386	17.5281	10.4731	55.1002	24.2924	72.2426	44.2041	46.6747	39.7862	30.0752	1.29288	57.3986	32.5158	455.063	73.5952	15.3397	49.1294	57.601	6.80872	5.1477	11.0262	2.3464	37.3008	61.0479	165.963	43.7366	41.3255	18.2379	8.5222	36.2205	3.4207	47.4093	27.2592	47.023	45.8607	29.3243	38.9977	49.9377	45.7552	0.725115	357.658	55.6201	43.6269	29.2392	35.2748	54.7409	39.8866	21.2526	38.1667	51.4896	51.606	51.5067	29.7661	13.8534	41.3512	31.368	26.2064	22.2488	24.389	21.4052	31.3017	2.81014	5.99065	47.458	13.4795	51.4196	47.6369	6.5345	27.5975	1.04289	40.7363	17.3695	35.0759	11.9222	38.2433	33.547	18.7825	23.2604	15.6552	0.715636	36.154	6.23091	15.3234	8.51873	9.77172	18.4798	20.2967	10.599	39.1475	37.7392	26.9118	195.901	33.2945	51.312	44.9981	20.0433	2.65002	265.407	17.943	53.1691	45.8305	0.653203	55.7606	29.6841	57.0832	35.9137	23.9382	45.5285	37.1234	46.266	15.377	32.8498	13.9828	82.2354	35.1185	17.4515	56.7081	15.974	33.4269	23.0275	11.0054	28.8677	49.7497	15.4102	30.867	37.1507	24.3733	28.9815	0.324329
CPD20346	1.07257	2.05253	4.57453	1.50287	1.12231	0.752165	11.1873	0.915259	3.39528	40.9152	30.9505	160.623	32.539	196.494	39.6986	2.82086	7.73308	1.18929	11.2343	135.22	0.469705	169.667	64.1296	22.6201	190.289	188.719	0.822947	16.5253	43.138	118.666	0.15294	12.2939	195.911	103.145	99.4208	4.29759	11.1138	0.899607	14.7153	200.697	0.585051	0.619048	221.403	109.413	1.77636	1.06694	126.508	27.3389	394.05	1.62234	1.12056	42.0697	2.72522	1.62487	3.08945	40.0766	0.67531	51.0198	8.80383	14.2722	0.147347	7.1481	15.743	13.6588	13.1777	15.5429	0	19.3048	0.734093	54.7692	50.247	0.687819	125.835	2.62114	169.179	8.75505	16.0357	72.4756	0.552813	88.874	53.5312	72.6873	11.0082	433.732	13.1373	20.5856	29.2686	2.11375	112.475	93.8218	25.0044	254.545	0.97027	1.10284	1.61233	28.4823	1.16782	19.6272	25.1112	52.4333	101.829	1.40853	10.6123	1.64616	1.16447	1.80739	45.6284	4.89176	0.947792	101.81	10.2184	119.692	26.849	2.05724	1.12829	2.14735	403.253	0.0609944	2.20151	206.592	57.1505	18.7251	12.0274	97.0169	215.735	701.42	1.66841	1.19031	16.6302	20.7071	25.9605	9.83834	3.12578	1574.3	111.99	272.1	5.65293	25.9605	319.172	15.8027	5.15823	1.30145	24.4375	3.30278	15.9088	8.93844	73.4354	0.922772	193.286	60.7824	342.845	7.11898	135.955	12.0828	52.887	5.9154	23.8681	50.0393	47.668	20.9808	60.4783	108.2	23.1098	10.5529	10.4116	9.72208	0.913654	0.30735	2.11872	5.14088	1.06911	0.285377	64.6056	0.829409	114.667	16.2574	2.13371	4.07666	1207.71	145.439	243.487	45.812	2.10676	1.18473	61.3019	8.74441	0.445603	35.4278	76.9603	0.0629395	2.33587	6.23507	1.54211	14.2462	182.241	0.426767	1.25438	144.114	4.51346	2.24774	788.083	20.2092	3.42142	30.4402	7.76798	39.7437	39.6259	3.09323	10.2624	60.8101	0.497092	14.2567	2.94689	3.84744	26.9639	11.4754	10.2099	134.573	82.4996	8.31394	6.33079	52.3267	183.617	25.3951	2.37778	1.43816	4.07861	2.13726	102.694	0.904573	10.0516	1.34096	18.1223	3.45887	0.760494	44.4853	361.165	18.2309	204.201	60.2979	97.5458	4.74929	1.38336	65.4973	3.1425	8.62961	1.99299	227.579	0.389955	80.8956	37.4493	7.64879	22.2931	80.1409	1.92348	15.8771	8.80601	17.5148	76.5508	4.28982	13.9141	1.29392	124.593	42.0161	0.989483	4.31896	1.40533	2.71606	4.05184	31.4357	9.31291	2.33587	8.49078	31.8793	0.728865	16.3327	151.81	1.87017	33.3387	0.820983	111.673	244.037	0.927159	11.678	3.89055	10.495	43.288	12.5119	28.5244	253.63	0.710197	143.233	0.881678	52.6637	1.52054	206.44	54.266	2.38439	41.5006	76.5039	1.0922	831.169	0.443071	14.9965	5.04809	0.297099	4.16661	0.569455	1.81413	64.849	0.614649	45.313	3.24928	89.1383	1.24637	0.214636	46.4009	0.797442	11.9871	115.254	26.9101	10.5575	4.26824	1.99193	5.73574	57.1457	6.28697	849.348	2.24077	11.9057	0.730812	174.001	156.569	205.629	10.1421	0.92144	0.774471	0.645733	31.4414	63.2815	151.741	7.99857	8.58616	51.3612	12.9932	215.585	9.25015	341.35	7.56401	23.2641	4.15706	0.192199	0.633158	97.2246	115.64	105.064	0.397455	61.7865	54.3991	69.8572	2.99517	9.2926	338.719	1.84393	7.19069	109.217	0.613047	0.779466	21.5692	11.6882	2.03221	23.5865	1.13117	426.348	11.9503	2.45843	257.966	311.123	17.5987	2.19106	0.0609944	43.0819	13.0734	1.12585	0.699178	0.437789	0.566669	1.69027	22.0764	0.235346	69.7691	243.748	2.81373	19.1102	34.7317	0.14225	13.6266	2.85684	21.0759	0.852343	2.32903	13.6817	260.261	1.31035	1.20566	24.8731	0.367633	1.16258	37.4493	1.17388	36.2955	1.72937	0.497871	17.7216	7.79645	141.501	1019.86	4.65242	55.0367	16.9176	5.74102	7.73308	43.444	217.57	72.8307	20.1974	9.62698	2.82361	141.897	33.1482	181.688	39.4631	19.2147	0.407742	0.868352	0.403651	172.507	29.5893	248.952	14.7108	14.4631	0.698511	24.4787	0.450206	12.3729	99.087	462.738	3.25344	1.3369	3.53836	61.9054	8.63577	1.06694	268.62	1.07098	419.604	24.9069	3.74125	0.988107	1256.81	181.76	232.125	68.7542	10.63	357.209	3.06283	118.465	168.997	152.677	0.341179	0.45219	456.018	152.516	338.565	1.55272	38.1816	0.692195	0.914819	26.7606	57.2181	11.9235	0.484495	112.187	3.50953	0.852755	0.891947	18.0723	5.45509	19.6562	5.03344	6.03851	97.7874	21.3268	9.30195	21.3648	0.808588	6.61404	22.0731	4.03504	1.43506	0.649468	8.77827	475.959	8.5816	20.4119	125.506	11.6273	48.0113	26.7961	2.46578	34.4356	5.10448	9.09333	2.53654	2.78892	29.2784	135.252	34.4047	2.18729	33.9912	1.02555	111.538	9.30641	256.425	2.53847	7.17418	0.535954	10.829	1.46826	1.89101	135.593	54.4257	1.05387	38.4329	1.29651	2.35848	55.0921	103.704	10.9832	1.11389	5.81492	4.64152	2.85792	3.38755	10.3548	1.02246	3.50371	14.857	0	5.60563	30.9505	10.648	2.71948	129.686	86.2194	8.26686	0.23668	117.05	3.21349	1.34915	0.843211	58.3418	289.454	87.494	109.157	80.1744	4.40804	6.89507	2.63593	239.235	111.123	26.4262	30.7117	1.72604	4.35473	0.764742	16.3692	6.81657	0.77311	81.9086	0.577846	149.395	21.1663	51.7	2.70767	11.1768	22.267	18.7337	20.5569	11.1844	0.650893	1.51552	3.50953	179.399	0.547638	1.0212	107.333	131.485	133.098	4.51264	0.54909	25.9599	2.37229	95.9737	1.2884	15.7405	59.4272	1.693	1.97817	180.371	16.3455	1.14575	0.841966	0.246949	1.13579	105.979	0.959695	135.593	3.18806	3.84078	0.327972	33.5626	5.56522	9.0485	6.27037	6.90607	143.144	53.7602	4.70884	1.61854	130.484	0.745108	0.501193	2.61939	22.0578	11.6358	322.545	9.95247	225.413	431.13	9.54661	14.2392	239.755	21.7534	19.1553	113.969	78.5608	3.52875	105.048	0.716571	3.92445	9.82033	1.84718	1.30965	32.7518	226.6	154.683	1.44237	1.83034	23.6547	52.7368	0.769878	38.7168	8.70493	3.52988	6.60063	191.746	1.13161	3.61947	2.64475	24.3539	112.172	34.2859	2.66425	263.912	1.77637	168.836	83.4508	1.7575	86.3198	0.809741	46.1911	8.44236	16.9321	18.3915	2.29259	43.2323	1.49175	7.53157	239.531	1.8455	1.36279	27.9923	187.454	2.62912	94.3669	14.9646	82.4708	5.64939	1.06144	612.58	100.393	70.7266	186.566	272.807	1.92797	1.88541	2.42437	6.50307	1.41397	212.744	254.817	23.939	5.38003	1.19945	12.6651	5.67753	1.09286	2.42261	2.96456	7.18209	0.465183	120.883	41.374	29.1337	36.5182	119.684	2.779	181.325	2.84435	184.196	0.665819	1.90642	2.78928	0.666267	12.1786	68.1519	9.73405	43.3022	0.671703	5.96799	39.38	6.10269	1.76218	84.2261	108.853	55.3155	28.4751	18.1098	0.570691	12.7422	1.56063	4.90212	2.23039	2.80004	2.5571	3.00683	106.104	0.502865	66.6573	5.51844	2.05286	0	3.90841	339.781	89.1731	4.00145	1.5728	17.1845	17.1986	6.9788	4.41337	26.4313	39.5703	1.41397	0.986078	6.64991	9.35318	8.47283	24.7736	39.7448	0.0676342	2.9461	8.91275	1.19517	54.9516	15.4351	2.15435	5.61217	8.28958	0.592555	1.00095	51.7178	74.2793	2.09765	159.799	99.0917	90.1118	25.6604	186.51	1.12454	1.23141	0.825931	8.63231	0.809919	1.04348	13.3309	35.0107	0.612259	21.7114	3.06441	0	9.17999	0.373393	4.41668	2.93126	1.27653	421.9	29.3174	208.342	0.46413	416.309	4.85354	2.81884	11.727	69.4973	2.74201	34.5557	69.6204	62.4041	0.297098	2.04721	368.433	0.609303	29.9765	11.4872	4.45251	3.65736	9.77672	281.656	137.315	232.89	241.653	0.777232	1.45273	1.82918	2.48917	3.82982	4.7981	9.36247	19.0455	9.37831	16.1237	87.3748	3.18178	13.0189	3.44671	37.7707	154.083	1.64909	103.698	1.53005	1.79302	13.4886	64.0527	25.9712	4.37917	34.9208	160.21	2.99517	0.491684	0.837633	261.081	37.7424	98.3612	53.2554	2.91699	1.7231	0.802975	19.5028	1.31651	45.812	9.40717	1.08456	54.2949	108.334	890.748	0.767817	29.424	0.833447	1.49792	48.1147	0.387659	0.502533	57.9163	238.138	0.404942	17.2234	51.5686	54.8359	19.9912	122.551	0.861747	78.6292	14.2015	131.925	0.86939	454.752	3.70247	0.783282	52.7788	1.03806	41.3045	3.00498	75.0242	21.7533	11.9125	0.666801	1.62615	0.79526	9.76233	2.01613	242.285	0.237245	2.7653	4.90385	0.760098	21.583	16.2223	5.14766	20.1236	129.947	0.851665	65.1702	1.2224	167.949	78.8749	177.235	73.4575	1.14275	17.9729	2.06969	2.66634	1.92332	12.1538	27.7548	2.74497	51.7178	1.89237	3.47441	99.7081	4.91082	13.399	1.81974	31.4892	33.3611	78.1166	11.3742	150.025	36.1059	51.4494	139.793	5.56031	8.66272	0.763433	17.9642	1.14772	7.53157	3.98304	41.7512	0.246606	122.309	104.281	80.2907	1.04213	142.88	19.6878	233.724	50.6783	6.97835	1.13112	12.481	158.019	44.3716	2.47008	35.4903	1.13237	4.00128	0.783118	78.8169	188.202	101.829	227.001	9.95562	37.0267	0.682775	248.497	12.0174	416.999	20.1278	4.04979	11.2569	403.565	105.69	0.0676346	3.37917	11.358	7.63432	3.48674	0.701957	324.991	27.5689	84.2554	5.88789	2.89081	140.668	7.21945	3.93692	5.40732	0.520637	0.625846	0.732715	0.183932	245.302	1.15266	0.885306	69.1108	9.64551	1.22881	5.73579	29.7517	289.877	11.2659	2.24589	6.16279	170.542	47.1621	51.7302	7.02067	1.09174	302.082	35.4004	7.19424	45.1939	49.7783	221.222	0.399495	21.812	2.77511	1.48568	64.4177	838.689	0.198404	4.72995	2.36031	1.44672	214.928	0.533007	5.11387	0.45811	2.32903	128.784	28.8174	1.80324	22.6771	7.67156	0.207774	26.4768	0.272532	73.4184	124.344	24.8252	0.383939	82.3184	117.976	64.148	2.77409	69.7686	43.5785	226.494	156.448	30.8463	0.409518	1.2965	9.73432	0	11.1768	9.01026	43.69	97.7874	1.34915	11.616	1.69592	13.8479	13.1933	36.5435	11.1595	7.45409	7.59485	6.05941	1687.37	2.31246	4.76513	16.0968	0.70798	2.08586	11.7804	2.39397	22.1047	77.5052	8.19966	0.137115
CPD20379	1.94273	2.7802	6.54023	1.88734	3.30672	2.39174	10.0106	2.23249	4.54403	134.741	108.618	310.892	26.8996	434.019	31.1973	1.19219	28.1572	2.09259	10.2779	115.906	2.32543	204.744	48.6033	21.8845	181.176	436.336	2.62785	38.4225	116.28	265.208	2.14226	14.1269	419.656	149.76	179.797	3.76917	11.6518	2.56366	66.9921	8.93241	1.78382	1.32061	163.637	157.936	2.54539	14.6013	58.148	45.7652	431.356	4.13569	3.67269	132.922	2.63261	2.28523	3.81835	107.466	2.60944	28.4464	8.05704	13.257	1.31664	3.11847	24.0938	7.72578	14.8515	14.264	0.0126279	126.505	1.99447	70.2566	155.123	2.19267	275.231	3.34595	328.356	8.54383	13.955	85.2857	2.59003	118.388	50.8372	23.3472	12.734	772.058	11.9354	9.78767	58.179	5.89178	85.2439	146.853	35.3635	282.367	2.29638	2.85141	2.9074	51.797	4.35137	19.4821	70.8809	66.75	129.843	8.45776	7.27683	2.80938	2.46852	2.87761	64.2209	3.5034	4.04383	87.7178	10.9399	45.4406	41.2001	11.4271	3.60288	4.85039	514.279	0.147304	4.59173	491.028	50.9286	39.2842	9.61182	66.3432	443.996	839.043	3.76066	2.44346	22.3953	20.6101	95.7181	8.87041	3.49994	1117.98	145.569	199.8	3.79224	95.7181	373.853	61.2219	8.31171	2.90128	17.5559	4.46086	10.5159	9.66497	44.5758	0.986923	440.963	440.934	379.347	7.35463	107.316	31.4326	189.71	2.61909	11.6086	89.8278	127.719	27.7858	206.761	130.29	26.0955	10.2752	7.12426	20.21	1.95434	3.19174	3.91547	4.25946	2.67877	2.51557	80.7074	1.00153	186.163	20.5235	3.82181	3.19972	1131.97	85.7315	61.273	46.7474	5.98985	5.30212	277.463	7.80297	2.47515	47.5909	86.1173	0	5.35916	6.55858	1.81558	13.7841	354.623	1.44292	1.25503	191.992	9.47105	5.4284	764.948	37.4705	5.53918	26.4745	12.0285	137.427	222.596	3.06281	6.40759	49.3208	5.47084	22.082	4.27012	5.29973	24.8431	7.29133	9.86295	373.231	79.8955	6.97968	5.35119	93.2333	384.796	52.103	2.98607	2.1534	8.79935	2.44001	156.234	2.34843	10.2273	2.48283	35.0666	3.37764	2.24068	39.9415	412.717	52.6212	210.377	44.231	146.754	6.7073	3.24064	37.0755	3.82914	11.4129	5.66882	280.126	3.27903	278.758	59.1838	7.91338	11.7014	110.776	4.18076	16.5294	6.05093	11.2238	81.3365	3.7987	12.7165	2.23949	34.8316	29.092	3.32559	5.63689	2.37575	5.20066	2.55187	21.668	6.69471	5.35916	11.983	17.2199	3.05108	13.4856	206.409	2.87122	104.043	2.05706	237.201	582.76	1.90326	11.01	4.98501	6.60531	134.404	10.718	53.2546	384.94	1.95528	116.038	2.78937	138.49	1.16285	120.131	47.6623	6.63209	30.4018	57.0969	2.11018	802.478	2.40758	12.1207	5.6893	0.322878	4.3269	2.03538	2.89472	86.5272	2.07817	57.2693	5.93947	93.6551	4.173	0.362848	195.591	1.57278	17.8138	131.888	44.3799	13.7535	4.50974	3.75827	5.8983	76.9197	11.3264	932.596	3.67985	13.2035	2.31404	141.929	33.9662	269.883	76.8062	1.55772	2.18211	1.68077	33.813	87.5541	185.713	8.16578	9.93761	134.306	11.7036	421.737	11.6554	170.684	10.2962	12.9223	5.31256	0.789087	1.89609	65.7657	447.94	162.366	1.99973	24.7191	484.921	94.1384	7.08118	7.91592	78.4049	3.08752	15.6293	165.748	1.62859	2.89896	74.9262	6.60781	1.96315	23.3149	2.66879	344.572	61.1316	3.37679	456.426	392.411	21.5794	4.09395	0.147304	23.9047	6.3681	2.62836	2.42025	2.04407	2.0528	3.12158	34.2849	1.90404	208.706	78.8937	3.56752	9.91412	48.3005	0.360717	9.60435	4.97957	20.5431	2.44073	2.99984	13.2987	192.768	6.24657	4.15959	36.8005	3.95981	2.44268	59.1838	2.06549	162.91	2.50589	2.12421	62.5015	11.5326	105.714	1279.71	1.89234	30.6371	20.0625	6.32959	28.1572	72.9838	286.583	45.6954	20.5259	10.8498	3.70404	107.598	52.1442	319.409	66.092	15.6815	3.90603	1.55186	1.94967	294.495	35.7297	177.624	45.1841	5.67597	2.15553	15.5182	1.73963	89.8235	86.369	813.029	5.15432	1.65739	5.16602	89.9818	7.54527	14.6013	120.58	1.32556	756.114	42.4127	1.46823	1.78974	1172.08	76.5365	292.306	89.2312	9.16135	294.455	3.19735	502.785	347.613	203.728	0.659169	2.45713	280.541	350.516	211.24	5.14269	48.5142	1.60481	2.18723	38.6287	118.216	20.6733	2.17634	183.939	5.31142	2.437	2.15409	26.496	5.21701	10.808	4.98814	6.51958	149.681	18.8949	12.3139	21.2838	2.34333	4.43699	34.5726	4.84096	6.5441	2.19589	10.4027	319.576	3.73531	8.32928	49.4444	10.0658	138.998	48.8167	3.62061	47.8681	8.96001	87.1003	1.77649	3.26666	68.1011	113.385	43.653	3.26848	51.7299	2.44137	39.1416	10.3563	432.516	3.98483	11.2536	2.11411	19.5748	2.4003	2.28343	192.52	89.5342	9.79883	65.8888	5.6778	3.2751	210.306	176.72	13.0502	2.24175	3.60388	1.92464	3.62355	5.01091	11.7381	1.87665	4.87013	22.2601	3.07336	2.53834	108.618	7.73047	4.72871	59.7758	83.1625	9.63819	3.6439	209.638	9.15307	2.93242	2.21457	32.2891	107.567	144.66	92.2665	95.8537	4.3703	10.6265	3.22841	190.211	229.092	12.9414	48.173	2.89013	8.47923	2.37017	14.1285	10.9193	1.94178	104.879	2.02351	213.202	27.9457	50.1214	6.69898	25.1101	22.4955	14.6361	34.3318	15.9572	2.82948	2.13972	5.31142	438.519	1.78547	1.89078	78.4108	459.874	347.825	11.3069	2.16593	15.704	3.52798	99.9674	3.14267	5.70211	83.7427	2.20159	2.89628	168.202	37.5081	2.65635	2.93711	3.51872	2.4295	131.372	3.64211	192.52	4.04213	4.06209	2.11218	47.202	9.23029	9.34274	6.41359	11.3211	166.76	93.3016	5.04058	3.9926	139.747	5.13666	1.54931	9.44529	47.8238	6.65445	457.854	18.3526	488.187	702.714	6.25792	11.8155	469.418	50.0758	38.1253	81.9229	84.7365	4.16078	197.441	1.99013	5.03815	18.9453	4.23797	2.56544	59.824	232.755	368.015	3.0604	2.65221	13.5631	228.458	2.44032	29.5663	7.50513	9.23254	6.45603	434.988	1.98134	10.8391	6.52268	76.6674	219.278	92.6697	5.21516	258.948	2.409	429.166	103.917	5.48513	52.3383	2.02074	60.595	9.49813	33.0727	114.934	3.36158	109.841	24.498	5.76726	271.09	3.11988	1.22245	75.2995	428.666	10.4766	62.3483	12.3323	167.315	7.41867	3.20429	694.022	29.282	93.8971	432.793	195.768	1.80767	2.95967	16.28	7.06734	4.93248	346.416	574.034	27.3175	10.9753	2.02771	12.4182	10.2749	2.93257	4.12336	4.96394	6.80108	2.71872	103.284	119.186	43.0178	144.122	89.0011	7.21045	69.3137	4.26615	430.103	4.10035	1.28914	3.59266	2.33314	9.74861	265.931	7.71851	53.6586	1.41942	6.29736	49.064	10.9507	3.65285	56.1112	143.131	69.4501	20.7924	38.8082	2.20519	18.6475	2.31523	6.86332	5.5108	4.77219	5.24918	1.61736	252.523	1.82166	33.6249	7.56989	3.96619	0	5.7379	603.606	97.6418	6.30774	2.44785	15.0914	17.2407	2.80902	8.04716	91.5256	28.4132	4.93248	2.71482	4.47984	11.6706	7.34234	11.5516	30.2508	0.245009	2.91374	8.25506	3.252	40.9399	39.4699	6.45154	9.22762	12.552	2.2539	2.79092	53.7451	123.023	5.67055	346.867	59.0408	208.291	43.2223	199.5	1.95539	4.23784	3.85634	11.5732	2.28199	2.24705	17.8765	45.0751	5.72969	10.7251	3.91962	0.023786	11.2236	1.67727	4.61066	4.8669	2.4663	462.926	15.4314	122.988	2.66773	629.013	7.24602	4.1893	13.0101	35.5194	4.74001	47.8807	153.034	76.9008	0.322877	3.11478	313.512	1.17719	50.8433	13.141	3.79715	5.91789	7.19129	409.334	322.79	173.933	369.236	1.80197	2.72576	2.98185	15.7156	1.34019	3.47628	6.46805	20.7997	9.00001	13.5567	29.9833	4.35435	5.32081	6.40083	107.985	151.23	2.41612	155.617	2.34025	2.63422	17.9594	27.8963	9.55479	1.95247	28.4873	339.26	7.08118	2.57278	1.96512	584.807	31.7929	60.2064	60.6324	3.73367	7.34482	2.88112	29.2262	8.65138	46.7474	5.5174	2.6941	64.2996	75.352	871.508	2.79832	26.361	1.71089	2.17053	138.176	2.80864	3.45887	83.6387	551.256	2.1515	19.5762	66.6223	50.2232	9.21502	266.583	1.9771	122.552	11.9183	103.745	2.4408	508.204	6.63964	2.20694	109.968	2.57858	124.468	4.38453	56.434	50.0758	9.46805	2.94464	6.65922	2.46018	9.64491	2.86415	176.983	1.54698	4.77023	5.94428	2.04983	36.5606	6.61476	5.17992	67.8985	139.977	2.46817	13.8526	2.26332	240.286	89.6277	212.184	103.021	2.20783	46.8253	4.75603	3.15734	2.32246	15.7208	21.8515	4.74244	53.7452	1.43634	3.221	62.0912	6.95926	13.0246	1.4283	53.706	152.744	85.438	7.41902	83.7045	59.6025	49.809	315.215	9.39987	6.1455	2.11004	8.67687	2.52926	5.76726	6.69162	27.3247	1.29039	122.656	60.174	104.56	2.74049	349.901	18.1568	235.398	170.305	8.35161	3.33268	8.19703	129.962	28.748	10.3068	51.3762	2.07057	1.47365	11.6313	107.306	224.426	129.843	184.434	88.96	38.4965	2.86914	566.773	27.3526	846.699	12.6695	4.52584	12.364	496.657	300.061	0.245011	3.63157	27.2563	7.83582	2.23912	2.59939	345.509	47.7129	133.08	12.3672	4.01433	219.434	8.94505	10.6426	6.05169	2.03273	2.38808	1.98188	0.955036	515.542	1.78158	2.13805	38.9693	11.895	2.10206	14.1701	34.5543	326.991	3.87362	1.31724	7.06962	116.733	25.013	19.2865	14.2235	2.578	297.519	47.6163	11.6212	31.4167	85.9593	232.075	2.21904	13.3828	5.69671	2.18268	81.8148	844.368	2.90687	5.97512	4.4652	4.08348	245.303	3.43263	5.63169	2.54461	2.99984	37.9616	73.6779	1.11983	49.2065	10.1436	0.90321	44.4877	1.71126	367.474	60.0593	40.4689	2.34898	48.6096	268.509	438.545	7.13412	69.3157	33.4959	290.361	340.045	50.6009	1.91207	2.34833	78.3794	2.07023	25.1101	8.97129	27.3885	149.681	2.93242	9.91208	2.66222	42.8771	12.3537	62.1023	9.95103	7.26746	4.29724	5.72624	1413.02	3.63005	6.53357	14.698	2.90666	3.27433	10.1192	4.82928	16.0152	291.1	9.62812	0.761616
CPD20416	7.88524	6.97074	10.93	3.45271	9.54012	2.88006	19.2508	0.841092	8.4504	402.107	392.484	71.3078	32.2024	98.063	33.3638	1.29614	81.9973	4.68393	17.6114	109.775	4.31643	74.3067	83.8476	28.3461	119.021	113.95	0.420145	130.274	68.1224	53.6313	1.40546	16.3999	79.2409	186.693	382.009	6.23579	10.8139	2.89348	133.211	16.7161	0.336026	1.89628	200.258	193.916	4.89723	44.7752	37.5022	101.661	250.676	1.65653	1.83885	366.315	5.15609	3.9526	11.2729	176.43	3.10293	20.3415	18.097	22.471	0	12.7139	51.7863	15.6899	20.1831	19.8726	0.240256	352.645	1.26489	88.4124	428.655	4.42457	100.618	2.58079	236.219	18.0615	19.0555	168.864	2.03207	130.76	100.483	0	29.6888	296.889	13.6536	0	6.89661	9.30762	77.0233	293.191	51.1501	618.648	5.34987	1.19232	2.96334	128.379	3.44952	16.5475	168.296	70.9692	284.401	16.7682	9.8684	7.56381	6.53953	10.1501	60.8675	6.20049	10.1615	88.5027	25.5093	28.5982	96.0729	70.8949	3.4562	8.12553	291.39	0.280259	9.19596	126.567	86.1751	100.254	26.6271	184.151	105.103	1227.56	1.70356	1.36732	55.4119	33.231	357.075	19.589	6.52837	1062.99	313.34	217.562	0.577205	357.075	494.795	170.434	17.0959	5.51994	15.6348	9.55508	16.6	12.6012	57.1442	0.605711	81.5391	952.963	137.535	18.1725	123.261	100.604	626.858	0	14.4703	274.953	233.728	69.755	514.453	209.369	20.0892	14.6236	10.7639	50.8913	1.79918	9.88555	5.07922	7.63155	7.36857	1.31126	91.2601	0	279.33	21.5045	6.53602	1.33797	1736.43	84.5562	17.1703	63.2213	8.36015	4.42296	438.859	15.663	1.02374	107.255	36.3862	0	26.8323	18.4627	2.65715	17.2039	80.1306	5.22912	5.76365	195.714	28.5731	13.2789	1202.98	134.045	6.40478	23.0162	18.896	265.299	45.1485	6.39578	12.651	40.3774	6.85215	38.4225	9.59116	15.7141	25.0654	6.90481	22.2218	128.531	195.701	14.5528	4.54514	224.198	370.711	156.633	7.28366	3.30405	28.7355	1.78551	340.407	2.07818	17.4141	8.21529	18.9015	5.52796	1.39774	57.2326	737.921	132.408	360.771	81.564	175.712	15.655	10.1701	52.6307	10.5013	25.3015	11.5316	441.447	2.11756	525.537	161.507	9.11164	2.96049	150.617	14.7301	29.5754	5.7803	18.8846	240.937	6.57032	15.8787	5.44989	16.5841	54.0131	2.65213	6.7557	4.52006	8.91415	2.92039	27.5857	17.5169	26.8323	24.3836	21.2452	3.34901	16.2261	297.666	6.13792	60.18	3.77227	76.7082	114.128	7.10023	18.574	6.95193	3.65324	279.308	11.1598	146.078	787.353	6.52646	125.643	0.810232	298.162	3.49331	98.4652	44.2247	9.4447	55.6174	62.7448	4.01479	1515.75	3.05375	22.05	17.7829	0.34128	6.7007	1.56993	6.25171	135.856	5.64841	97.8192	8.75199	101.928	7.54903	1.31495	558.245	4.2748	45.4617	247.014	128.103	18.1912	3.67722	9.15256	11.052	86.8055	23.2428	1398.79	5.14797	15.8355	1.86553	136.395	21.8831	337.666	62.4197	3.02418	9.48949	0.32967	52.2254	124.341	94.4574	19.4897	8.18814	225.702	12.9084	115.433	26.2409	174.905	13.9021	10.6894	11.9381	2.06062	3.4911	34.3639	335.721	198.074	1.82624	36.0451	950.377	143.502	23.9029	18.373	10.3412	6.21318	24.78	248.262	3.94358	5.73042	152.164	5.49259	3.11255	24.5736	1.19943	389.124	219.638	4.23603	128.916	761.452	41.4082	6.35844	0.280259	37.0404	13.2358	4.02353	3.74804	7.37574	0.371964	9.13703	95.802	2.70343	541.062	57.8363	7.11072	15.6103	111.924	0	9.52788	7.41944	24.4281	2.79741	13.3769	18.1841	235.711	15.4448	10.0244	76.9937	2.36489	2.67092	161.507	4.62325	115.249	1.22248	3.05018	361.46	5.97055	94.6989	1861.91	3.00029	22.7596	20.8837	17.2037	81.9973	166.147	542.197	81.7452	27.4051	11.4682	9.14078	48.8514	102.576	95.1455	180.012	17.2517	10.6165	0.797985	7.41883	603.613	21.6296	244.087	24.5321	6.64556	1.06985	12.9779	4.13723	76.4552	34.4335	419.129	10.7633	4.91427	3.69504	112.527	20.7245	44.7752	104.637	1.84536	343.375	96.9261	1.43253	3.97266	1865.07	38.8134	599.995	89.8783	16.281	193.384	8.17152	556.59	67.9079	134.207	0	2.59717	305.324	83.1789	208.665	3.05763	98.5191	4.45272	2.10172	87.2923	275.455	25.315	1.3357	276.337	10.7505	2.61217	2.92739	62.7466	16.0417	12.4992	7.17759	16.8652	584.111	20.9199	15.83	43.5421	0.530761	7.59759	55.8557	12.5596	5.81809	4.17787	15.9462	261.61	5.502	17.2486	23.263	21.9866	26.9029	8.0298	13.5958	107.892	9.15286	74.3479	2.33099	11.5332	218.61	139.388	89.31	6.28137	123.956	5.3854	58.638	10.9	191.298	4.24139	20.4063	0.820872	63.7046	4.67057	2.48253	650.351	76.4941	43.5813	184.223	4.36866	10.4498	391.743	266.898	13.1211	7.39286	3.86293	3.62156	13.1317	7.7826	20.3908	2.8188	7.51285	50.7894	6.68267	11.0387	392.484	9.36231	3.33214	40.8606	70.0533	18.3375	9.24379	464.87	6.51416	4.13273	5.32731	32.2678	100.448	302.686	60.1357	173.859	11.7261	21.2601	8.65117	196.354	51.0271	14.6158	105.195	3.17234	8.75405	4.0995	17.6589	10.3082	0.355231	153.633	3.31888	347.27	49.0297	47.5105	11.8883	69.6001	33.9742	28.5604	95.0475	26.8811	2.99074	2.67829	10.7505	115.557	1.25815	2.34612	181.22	420.918	113.757	33.6941	0.420496	32.426	8.03179	90.3953	9.47199	5.16608	87.4845	7.18067	5.68086	67.6871	25.9878	2.63226	7.30752	8.79383	8.20093	61.094	7.55937	650.351	10.9864	7.3025	4.52093	98.5191	22.5629	12.0511	3.38956	16.3469	298.091	331.605	7.60194	11.9522	129.804	12.7609	2.30289	17.846	139.311	13.3661	958.26	38.3666	121.851	1159.34	15.6661	17.6149	118.032	80.5353	109.26	199.734	162.194	1.90753	485.606	6.03629	9.96514	58.3941	9.33622	3.34312	114.456	351.784	116.747	2.84033	3.5042	11.9207	627.869	2.65309	58.755	10.3994	19.2794	12.1315	93.8383	4.5496	30.4899	6.99671	180.461	475.376	52.5126	16.1076	59.1236	3.76712	125.124	181.511	12.7343	141.35	4.34072	118.077	18.9225	20.7643	314.027	6.01947	320.264	98.7025	10.9727	79.532	6.93799	7.15634	186.731	136.254	31.4089	101.349	10.6329	103.947	10.5454	2.03214	741.374	15.0318	133.941	138.436	218.891	2.6055	8.12168	37.1319	14.9402	10.4673	255.368	145.168	22.6795	18.9038	3.06182	17.4582	20.4736	5.57947	6.89092	10.8973	7.8159	0.427487	72.9361	73.8278	111.553	549.241	80.1979	16.6979	24.6496	9.63001	119.423	3.44174	1.75193	8.54419	1.91336	8.5743	693.32	5.9635	97.4248	6.94431	9.70313	129.694	15.0757	6.74744	22.3467	205.763	23.7065	30.2724	118.981	0	27.9634	4.09761	10.9578	5.5183	6.24905	9.13844	3.13996	58.3369	3.46587	92.4273	12.171	6.86002	0	8.97923	782.641	245.138	11.3659	8.02973	16.314	32.6695	3.56293	12.1672	171.67	63.3118	10.4673	9.96789	8.04084	17.9068	16.0305	26.2685	47.918	0	2.57844	32.852	3.66107	83.3703	25.9136	18.9493	20.135	24.7882	0.680673	0.836215	141.86	394.629	6.21828	77.1735	93.2644	527.625	114.912	96.6053	3.61696	7.77994	9.48753	20.0173	3.72144	4.39508	14.5073	105.396	6.32975	61.2163	9.90846	0	13.1814	2.05881	9.16497	11.2239	3.25857	751.494	13.1254	95.8559	0	1156.52	11.3533	10.4613	18.5225	68.3214	15.2515	105.103	43.8211	121.97	0.341278	3.76262	248.535	0	110.19	21.5294	5.11463	11.7634	21.8194	373.698	82.2962	251.66	674.337	2.857	0.513465	4.90278	24.5085	8.61911	7.50517	19.5541	35.4963	12.4739	21.4939	40.1472	4.87325	6.90225	12.2874	58.2441	143.561	2.52575	201.989	7.0303	3.43277	42.9495	74.4045	7.80685	7.73905	48.9939	87.3384	23.9029	2.2592	3.84878	117.135	19.423	84.5679	114.859	10.7225	5.93802	10.5415	36.7639	17.1923	63.2213	9.26236	7.11912	59.135	238.779	1677.23	1.60363	31.4008	7.02083	6.88269	275.868	1.78123	1.15453	21.5769	143.346	3.10107	76.6263	77.5943	91.2165	10.9053	48.8473	8.41411	82.503	19.5761	56.8285	1.49801	792.996	6.15336	2.39936	21.3979	9.53941	75.5633	15.5333	21.5019	80.5352	21.8534	2.18845	14.2941	0.87002	6.7964	5.44929	235.213	2.72524	4.0841	11.2662	1.74626	52.7501	7.5619	1.97105	343.133	127.899	5.03132	4.48608	4.99265	558.923	240.447	274.773	13.2363	1.50021	9.17584	6.62808	8.2993	6.75797	17.9839	34.1776	7.76164	141.861	4.96865	4.6348	95.9581	8.94059	21.5482	1.04518	140.6	308.706	64.3635	15.6341	270.216	154.773	6.16698	754.783	4.79038	6.21933	1.55904	9.26497	6.59197	10.9727	15.1185	64.777	0.377704	146.168	128.625	186.093	3.7243	87.3769	23.2767	236.935	326.992	6.41286	7.27623	17.6456	152.2	51.5841	27.1129	133.509	2.22987	13.3293	23.3889	31.7822	538.442	284.401	211.803	88.7979	54.788	6.27447	150.162	100.224	1193.66	12.2984	6.56755	22.6734	961.914	118.009	0	7.76334	89.6756	6.264	4.00524	0.537562	98.3119	101.528	179.465	28.1217	11.2904	286.933	8.65359	37.9295	8.4839	1.99353	4.02591	6.7334	0	129.708	2.64813	9.15262	42.2464	13.2015	3.29359	65.2394	49.4626	95.6923	5.26421	2.94842	8.49509	69.9037	21.2453	15.3349	28.6744	2.78686	351.78	114.23	21.8296	53.7468	16.3763	103.515	3.67122	10.8349	0	3.98208	95.4482	1576.03	5.77367	18.3897	9.03769	11.2175	485.371	2.44908	9.39893	1.05247	13.3769	16.4724	476.993	2.36731	13.4193	14.3935	0	44.0034	1.87836	363.94	92.6497	3.16855	4.70436	117.623	69.2294	878.54	11.713	181.61	35.2979	116.682	75.4479	136.424	1.25444	5.46076	60.9056	8.2058	69.6001	21.0635	29.8986	584.111	4.13273	16.3678	18.7019	28.6329	15.9529	143.218	12.819	14.7995	0	16.342	1594.74	7.08357	14.8321	18.275	8.82969	3.59405	24.1939	6.47051	33.4103	739.006	10.3934	0.315009
CPD20451	5.65075	8.12086	8.26305	4.62726	10.3666	6.26144	17.1692	2.00394	9.29236	353.665	319.318	47.7827	29.6276	75.0264	32.9765	3.47412	90.6263	5.34734	9.85693	53.3763	2.24964	35.4453	78.4812	21.5739	76.8007	66.2171	1.56408	110.186	27.9266	37.2688	1.77893	31.8828	66.5502	203.221	258.243	7.8928	13.8664	1.04639	17.8827	8.29724	1.27595	5.01211	187.668	210.465	6.6442	54.1668	16.7532	82.0483	128.619	1.85004	2.19056	41.9841	8.66503	5.82037	12.7452	106.543	15.7098	6.4553	15.6933	16.9355	1.10898	10.4127	43.4126	11.4359	12.3974	22.8414	0.250434	30.4441	1.63239	97.9581	335.862	6.21209	34.8515	5.76455	174.13	13.4476	15.701	155.914	5.44667	156.163	79.2199	8.45468	40.2249	633.012	31.7813	17.6061	23.6202	14.342	65.4869	207.077	46.1103	773.227	4.71347	1.06528	7.06029	129.239	2.85369	23.039	147.957	68.1355	175.857	21.8592	4.6678	7.65896	5.40013	12.5953	77.5451	5.88609	22.481	67.7768	20.6443	26.0971	66.6535	57.0072	6.1759	8.55617	137.894	1.08506	9.44858	91.5845	81.6413	112.299	12.718	129.92	73.037	845.926	6.3419	3.4613	42.5377	23.3355	318.682	15.5946	20.8036	452.938	480.826	222.602	4.3835	318.682	248.939	14.4165	18.283	10.6171	12.699	9.79246	20.4256	13.274	11.2106	1.71372	75.1485	943.292	310.975	10.5536	97.642	111.856	41.6506	7.25155	11.114	231.931	213.76	57.8879	57.9934	179.838	22.2222	16.16	8.13292	42.3536	5.71549	12.6701	7.24826	7.7925	5.6691	4.68619	92.1486	19.2947	269.391	23.7638	7.4212	4.78164	1017.77	84.0765	11.4384	48.3548	13.0387	1.92519	50.4263	10.8506	0.965474	87.9741	11.1575	0.172256	22.0555	18.5812	3.29727	16.6206	51.3083	7.78663	11.4026	105.055	34.2442	46.5773	742.856	114.187	5.89577	24.2548	13.6	262.921	202.131	7.6191	33.9093	39.5626	2.96386	38.8309	20.331	11.6998	28.1534	7.10384	28.8008	33.3215	165.81	10.2935	3.9255	211.417	267.309	25.672	7.70067	4.13282	50.0453	3.19055	256.051	5.57027	17.0244	5.35207	8.4438	7.30557	5.09931	57.2221	816.379	125.342	260.69	117.407	243.566	17.4485	9.46508	34.9254	10.4575	22.6619	13.1817	334.137	1.55236	147.228	133.96	11.5651	7.22983	111.832	14.1843	19.231	9.39638	23.4052	165.657	20.546	16.2403	5.53321	5.53173	50.7269	1.29761	15.0898	4.42308	7.56616	4.94667	10.0982	19.6377	22.0555	23.601	11.6553	6.06748	20.8399	274.616	5.39255	21.5647	7.09178	18.1122	109.615	7.08382	18.4389	17.0069	9.24801	47.1054	1.96394	131.964	634.2	6.12264	103.347	1.32716	265.378	5.20185	106.832	26.7808	14.4015	52.1367	27.6921	5.00689	954.812	3.941	27.7725	13.0099	2.3377	8.26744	4.5976	10.0186	33.7736	4.62604	100.092	8.24113	106.153	12.3653	3.91616	64.1095	4.18308	43.0481	222.438	75.9708	25.4908	2.92038	7.49593	11.3936	100.552	13.8443	870.998	9.12227	11.7902	1.66676	135.475	19.9589	206.012	27.1842	5.67413	5.82891	1.12909	43.6815	34.2395	34.5679	25.7051	12.6362	216.459	21.985	77.5502	21.4087	213.534	14.8674	6.25724	8.05887	3.94514	5.19856	29.1975	101.319	214.142	0.770504	17.3803	992.682	31.7032	21.3561	20.5386	12.4475	8.15856	29.8508	258.901	4.78177	5.54652	28.3232	4.36211	5.93263	24.3949	1.54792	293.357	12.4877	4.62573	67.1884	932.5	38.3342	8.52146	1.08506	18.6266	15.4642	7.10408	5.18251	5.29187	1.55088	5.85052	80.3498	4.99181	452.978	45.696	6.73813	12.01	94.0982	3.21186	2.58422	10.9632	14.2904	3.74903	10.6236	15.473	203.834	20.387	13.0809	51.5927	1.76077	5.64768	133.96	3.09799	175.653	4.82402	5.33683	448.711	13.7806	91.1336	1289.06	4.41185	39.9161	39.8222	15.883	90.6263	153.968	752.195	98.3951	49.5268	11.954	11.0648	12.2577	78.3782	58.9572	142.538	22.516	13.9026	6.17901	3.59037	485.399	5.52144	197.975	12.6691	12.1224	0.637238	12.4004	3.59375	35.5412	17.0915	724.299	10.5069	7.31778	5.28215	117.341	17.5002	54.1668	54.2834	16.4875	632.32	110.77	4.47965	6.59172	1098.91	1.99299	393.928	102.173	18.5394	110.947	8.31488	182.45	57.1553	105.154	1.63407	4.7956	370.641	60.3821	7.73778	2.83303	91.0033	7.48299	1.87779	75.7553	272.003	27.8502	1.92268	262.972	29.1352	5.15393	6.1028	44.3718	15.2283	10.8072	3.20642	13.772	366.141	23.3637	12.729	36.7809	2.29201	6.28527	48.7006	12.9135	2.25255	6.3101	13.8282	214.502	5.53025	11.3976	16.8341	16.5842	54.082	10.9607	19.4355	87.6402	15.8442	37.3305	6.59499	10.3998	54.2131	114.496	64.0772	8.04403	88.7833	5.21257	46.4527	11.2368	353.537	9.78949	22.346	4.15599	82.6252	4.32749	6.56166	416.669	73.163	41.1011	129.046	2.18815	9.16349	114.814	261.852	12.2491	5.41963	1.00664	5.99203	26.887	6.37394	13.1576	4.19745	16.408	49.0375	11.394	22.3962	319.318	17.4491	3.78342	16.2253	30.7551	8.97201	8.54229	396.659	7.50145	7.50788	5.33664	43.9838	78.7071	254.947	24.0063	128.903	6.82575	19.0569	3.73588	192.208	136.154	20.0901	80.7842	5.90487	9.86978	7.0638	25.7113	9.32794	0.793455	134.557	2.86642	312.078	38.1804	41.3114	14.8621	55.2415	34.8319	29.1206	63.536	18.9546	5.87859	4.7061	29.1352	76.8599	0.56205	3.61003	144.853	105.194	30.0662	7.71899	0.814002	21.5559	6.32174	48.9313	5.73001	8.71845	78.558	5.88096	9.38982	32.1128	10.0615	5.09557	14.9141	10.0534	7.77122	136.729	10.3185	416.669	5.0897	6.3432	4.63764	84.1887	15.6231	13.8178	19.6847	32.2173	259.529	300.737	4.52799	9.49218	28.7215	11.8183	4.32081	27.7484	176.188	15.7015	759.881	26.315	105.649	800.558	12.5972	15.2384	74.0322	54.7954	109.369	141.357	119.126	2.41441	405.16	5.88342	9.68067	55.0972	6.82484	4.38082	126.88	284.369	34.2303	6.13278	4.90498	12.1125	62.544	2.30457	52.6569	6.84941	21.0075	8.80663	70.6431	7.45223	30.0479	14.6959	173.32	389.785	19.5745	12.0888	25.703	5.51608	66.5433	175.551	17.6213	101.158	4.9863	87.9878	18.8788	9.04111	26.4101	8.4033	288.606	98.5969	9.42655	31.7776	7.34669	14.3862	159.682	76.8097	45.1517	71.041	13.3	28.9917	7.85154	1.51302	447.644	11.7514	33.9011	75.3215	227.115	3.95741	5.07944	35.1109	7.59027	25.4763	121.154	105.66	30.1132	20.1376	4.65051	12.8251	18.4888	6.39741	9.314	15.5509	8.53495	1.78239	35.7154	25.3403	83.581	513.286	70.9707	22.037	15.4163	14.9033	64.1741	1.08196	12.9135	8.50854	1.13967	14.3807	97.6271	13.2093	81.5957	4.82566	8.10391	93.1367	19.9348	7.03327	21.327	67.5256	11.7478	30.638	120.545	4.09997	20.9501	4.34747	11.286	14.028	16.2571	9.03956	4.20812	44.0549	5.84912	56.1324	9.06186	10.5982	0.0595753	13.6524	512.8	248.588	17.9701	9.20687	16.2277	7.95456	16.8716	12.6826	61.1884	55.4784	25.4763	12.3467	10.5367	18.4876	8.8663	17.4719	49.3929	1.342	6.14324	29.3517	6.21489	56.0429	11.82	23.9635	23.0394	16.4753	4.25704	2.36588	119.132	130.233	1.48153	59.7575	67.3384	424.52	83.6413	102.554	4.23183	13.2701	9.70107	20.5341	5.07975	6.06868	23.0429	68.2295	2.67058	11.1414	9.93992	0.0673887	15.31	2.40151	22.5183	11.0308	6.40504	412.916	12.6528	97.9914	1.58781	1022.65	28.5592	16.5421	29.713	69.9992	10.6642	84.2016	13.4702	84.0409	2.33769	8.40432	128.318	9.5885	100.816	10.8587	1.57083	9.25888	20.2591	196.589	57.1883	10.5697	444.541	5.42426	1.37627	5.73624	57.6626	24.9206	11.8045	19.0624	25.7483	15.0287	16.6842	24.1866	7.2567	5.48163	12.8485	22.8053	73.9214	4.88939	202.801	9.42186	4.19159	43.6761	46.0414	32.8824	15.3271	48.3335	67.5045	21.3561	1.06532	6.46804	107.261	23.1381	67.1966	108.517	7.2848	2.71162	6.51436	17.1077	22.614	48.3548	30.4967	6.78464	43.7535	180.171	1125.17	1.0507	29.2241	5.79758	5.36098	81.872	1.72406	1.71919	5.35499	89.6508	6.64958	80.2465	60.2539	77.1283	7.30753	42.8345	5.01174	55.8866	16.0328	27.6434	2.52809	707.59	14.1216	6.43116	28.677	11.7699	27.9993	10.1945	16.8354	54.7954	17.1224	1.49905	14.174	2.35788	16.7999	5.76127	186.526	1.9479	2.50021	10.711	2.68701	48.7007	5.87146	4.4026	454.21	25.8082	4.66174	26.5537	5.85466	387.364	195.557	172.61	43.5262	2.12225	42.4815	9.95562	8.94512	6.42498	38.0553	30.6121	14.1583	119.133	11.653	8.12859	72.9262	26.4365	19.2523	12.4509	130.367	53.5777	58.9049	12.5715	199.347	118.248	2.04071	640.947	9.27328	6.94585	1.27685	8.65409	4.31905	9.42655	30.2146	49.5896	1.06863	48.2222	115.944	141.31	3.56517	59.7812	13.1555	305.636	100.483	8.38218	13.0019	21.523	61.6757	52.4281	20.5154	102.953	3.7632	27.9932	48.4915	15.0698	365.231	175.857	190.554	40.3095	60.9734	4.01759	97.0361	116.522	812.683	38.5313	6.62844	26.0606	1076.45	34.9611	1.34201	9.01704	87.728	7.08901	4.60867	2.24134	39.5662	85.4682	123.191	33.7126	10.483	167.063	10.6309	8.94998	22.7399	1.66239	4.02517	3.81012	2.01357	97.9057	5.91495	5.90592	39.0034	15.5862	5.9554	66.459	55.0377	46.792	3.0049	6.2564	9.90913	23.8385	35.907	14.1904	40.5638	6.47381	236.664	89.2818	22.9401	51.4156	88.6018	158.254	4.37342	15.1257	18.0382	4.48961	189.999	1077.51	9.774	19.4177	11.843	14.1055	612.578	1.76267	10.4969	0.88809	10.6236	14.7173	550.839	5.2877	44.667	16.4905	1.13729	47.7946	5.96701	119.122	139.688	14.1547	6.21712	84.8281	40.652	854.191	16.7748	155.183	21.2158	213.227	59.2951	126.754	4.01615	5.91386	31.4594	14.4186	55.2415	11.8972	8.90434	366.141	7.50788	18.5448	36.7836	11.0935	16.7871	97.4398	12.7747	9.44476	1.0393	12.618	504.938	6.85624	15.0397	15.6604	14.463	6.15465	17.8608	9.24976	24.8755	60.9996	9.35049	1.26651
CPD20488	1.03168	1.63501	3.24072	0.940768	0.959573	1.43549	7.07723	1.50919	1.01517	211.3	176.647	262.415	20.1395	357.195	18.6917	1.05518	21.0099	0.466917	4.07619	13.4243	1.72113	170.325	37.0155	18.2727	212.295	335.324	1.42399	45.6376	22.2541	192.761	1.80967	7.78053	339.452	138.59	240.789	3.55702	4.17221	1.00266	36.0145	2.12921	1.33429	1.11843	212.491	129.811	0.668987	31.6023	74.6123	17.033	413.58	4.01818	2.07746	121.72	0.881116	0.46698	0.887891	113.54	2.99005	52.3445	4.42156	10.4991	0.382443	2.14751	4.75261	6.69522	10.2274	13.5368	0.0159666	75.5187	1.1208	36.5053	74.2217	1.53322	239.777	1.22916	256.072	3.24629	6.96498	68.1301	0.97907	85.8561	60.4478	23.9712	10.5836	845.962	16.7864	12.7683	31.5099	4.69294	105.697	226.074	39.8498	692.902	1.14067	1.97103	0.57439	54.075	1.27358	16.1929	3.5409	22.8372	199.506	13.3919	9.63477	0.737242	1.69887	0.654101	52.5856	4.76448	3.76239	104.713	9.40992	101.386	54.7051	8.95173	1.62695	1.17642	478.567	0.18625	1.49727	466.429	59.4561	47.309	8.28016	92.1417	346.638	996.589	0.735885	1.43116	4.24579	23.8277	162.818	6.60925	4.55546	590.323	244.306	276.905	6.38679	162.818	240.419	41.117	22.2967	0.825382	14.3576	0.877792	8.76737	7.13369	65.6142	0.603803	356.836	471.675	252.285	4.83073	143.157	11.143	163.735	3.2363	8.24993	146.373	170.214	37.2938	174.411	294.011	19.1199	9.38589	3.52367	3.30691	0.996394	1.25526	5.24605	3.16376	1.57109	1.30713	85.8447	2.08944	166.672	8.5747	1.05876	2.26738	1525.94	108.58	69.2455	72.8335	2.79256	2.48714	219.65	4.97827	2.12039	76.9653	85.9052	0	2.60344	1.31159	0.794633	15.0443	291.955	0.477826	0.984941	226.225	4.93094	4.02013	908.426	43.9436	4.2564	18.3843	11.5112	189.91	130.395	1.70017	2.33116	20.6618	2.67801	30.0761	2.08091	1.28362	20.5602	7.11249	9.43504	277.414	23.3849	3.20362	3.59445	69.2198	335.319	112.127	0.895488	1.11984	5.14778	1.80955	99.6038	2.86576	7.95004	0.597144	14.8529	1.5154	1.06822	25.8697	763.88	12.6603	328.015	13.4651	248.82	4.71323	0.887076	53.6738	0.545218	8.48254	2.99778	420.125	1.61834	166.587	13.567	7.85745	14.4017	155.717	1.94151	12.3498	1.68061	9.49945	19.7183	5.19603	14.6485	1.31702	41.0211	57.699	1.37224	3.22691	1.63068	2.97683	0.836967	28.0207	3.35098	2.60344	1.74198	8.5456	0.927349	8.3234	283.788	0.469091	20.2	0.720741	180.097	554.905	0.731378	7.85195	1.84801	2.25787	103.215	9.46156	52.409	238.974	0.585531	119.681	1.2519	64.4848	0.59973	173.418	50.1313	3.31406	58.0646	64.5567	1.48413	1296.99	1.06545	7.99848	1.33594	0.589688	3.53064	1.04332	0.652877	237.903	1.17304	23.4523	0.727034	62.0791	1.38395	0.557094	159.28	0.487009	4.34786	97.2087	10.1789	10.5548	3.54344	1.63467	3.58764	41.1226	15.645	1210.16	1.26583	6.86435	1.92164	161.856	101.663	333.152	19.7182	0.78381	0.985374	1.35834	52.5454	240.5	180.367	3.12703	7.29663	180.085	8.90021	347.348	8.81764	435.505	4.17849	13.2278	2.45944	0.987936	1.64338	35.3303	270.016	145.901	1.82048	95.498	477.819	250.644	7.34083	3.15571	54.8935	0.938425	8.2762	123.55	1.4227	1.6423	42.0791	17.4804	0.537809	15.0536	1.07609	487.8	38.614	3.12009	378.389	692.591	26.2983	0.545807	0.18625	9.54367	7.71348	0.783071	1.19203	0.334205	1.42137	2.2467	7.95835	0.880339	88.5438	122.973	3.20048	48.5853	77.9579	0.380074	8.83074	0.948213	25.0179	0.966712	1.86686	9.82299	216.214	4.39268	1.03434	8.83437	1.95331	1.36675	13.567	1.3314	109.029	0.81242	0.304057	78.2511	6.05094	103.089	1489.06	0.697861	15.1673	26.4464	1.56251	21.0099	98.2019	476.568	16.3258	28.0017	6.31483	0.999379	160.6	18.6431	272.707	8.36101	11.5998	1.52521	1.75004	0.770359	225.953	17.3518	275.641	14.5601	5.96216	1.31532	14.2667	1.26017	20.047	91.6606	749.619	3.00025	0.571525	2.30826	64.4683	2.46903	31.6023	407.732	0.838017	763.242	9.73968	1.09481	0.471445	1559.66	81.3847	482.01	52.6806	10.0242	268.613	1.40288	312.562	285.296	240.184	0.703223	1.91585	563.002	264.781	188.474	2.46097	77.7791	0.486143	2.03923	90.3857	153.912	40.3387	2.1156	165.705	8.91858	1.17177	1.40072	5.34992	1.59912	8.69507	3.86899	5.31477	199.252	16.0246	11.6773	29.3838	1.85181	3.36607	55.118	1.01352	3.63452	0.396639	4.67529	391.319	1.9044	7.09264	95.6609	7.26482	72.0513	47.8936	1.14447	75.5765	6.17772	23.5816	2.20746	1.5542	93.2869	158.78	50.3543	1.60714	11.0385	1.16316	116.867	5.32136	515.118	1.16271	4.47525	1.20015	8.1791	1.31054	1.77354	294.329	35.6825	7.96473	15.3579	2.08507	2.12195	117.925	136.249	7.91493	0.56689	5.41245	0.588321	3.27257	2.90928	9.25989	1.18641	3.12643	4.82703	1.01034	4.98232	176.647	5.85057	2.39435	69.1309	96.5214	5.17925	1.30089	354.849	4.25693	2.71901	0.96555	21.1966	284.794	79.9794	82.054	8.84737	1.48771	1.44058	1.1786	232.931	94.2617	16.6618	10.9789	1.63388	7.85382	1.44003	11.4964	15.1764	1.5817	166.44	0.904302	281.191	37.471	44.3162	2.18644	22.0043	18.7243	16.4496	13.5382	16.0779	1.2919	1.15694	8.91858	353.898	1.1009	0.779574	85.959	288.542	246.235	12.5165	1.14573	17.5472	1.77286	129.564	1.94744	9.4413	21.3177	0.695921	1.13259	191.437	17.2015	1.45193	0.928416	1.35734	1.78366	140.213	0.669827	294.329	1.8253	1.23347	1.05156	76.1487	0.962148	6.94759	4.67412	8.01989	115.49	93.9482	6.54816	1.34149	155.66	4.96415	1.36208	9.281	19.6641	2.97322	259.21	6.77348	471.435	787.038	8.43303	8.66819	386.733	71.8938	45.9868	90.092	9.96843	3.5495	135.071	1.09405	0.520339	26.3357	1.29731	0.999777	12.5364	337.529	278.689	0.707845	0.954797	9.99585	161.429	1.26359	57.883	3.2296	1.66765	4.33342	333.809	0.518316	8.41816	3.25485	3.24697	134.131	14.8374	1.69132	249.093	0.813638	335.94	78.1507	6.66703	106.064	0.37089	20.9585	4.73145	13.9215	71.5514	0.425036	45.7442	10.2947	2.21568	269.59	0.819689	0.891724	3.81039	322.097	4.45565	89.4727	9.39816	180.795	3.39625	1.21544	714.176	21.9772	250.595	329.43	281.886	0.398251	0.863582	25.9207	5.1104	11.046	314.671	517.982	33.9623	4.64823	1.07843	9.04964	0.921699	0.630348	0.810214	2.94205	2.68366	1.46308	194.303	22.9126	11.1202	150.699	101.188	7.5176	71.2586	0.845685	319.874	2.19831	1.13517	1.34857	0.813796	8.63726	204.939	6.82403	19.3324	1.1281	4.0793	76.911	4.21791	1.23313	100.918	16.9088	74.9116	28.5744	14.3628	1.5466	17.6543	0.850979	0.566392	4.50551	4.70256	1.0411	1.10596	190.105	0.595019	78.8877	5.32489	1.13973	0	2.46543	567.942	29.8961	1.64397	1.25403	13.7256	16.2686	1.9416	2.08886	46.9998	58.2576	11.046	0.903316	3.31307	6.38646	4.92716	12.5692	60.9118	0.278809	0.728256	5.65248	3.10211	23.6659	13.9946	8.88092	2.59405	12.0537	0.65591	1.63937	11.0068	190.249	4.82464	268.743	87.6645	87.9843	15.8799	253.075	1.23619	1.52758	1.09288	8.80698	1.13352	0.889522	12.9619	10.4327	2.37202	1.95878	1.09169	0.0150375	9.4607	1.20859	3.17588	0.7459	0.866215	264.338	8.95225	173.149	1.77156	897.128	6.66927	1.07594	7.18983	90.0926	1.87289	76.2683	113.493	84.9499	0.589685	1.0002	293.917	1.90706	10.9842	9	5.32157	2.14984	3.02803	430.842	248.389	193.796	530.901	1.068	1.70616	3.25822	11.1841	4.78524	1.26251	2.33043	24.6173	4.93617	10.5004	134.797	1.13351	4.8928	2.44066	19.3928	136.958	1.39318	122.854	0.908463	1.68816	4.12787	72.302	3.89113	1.31149	79.0589	289.105	7.34083	1.076	0.76733	516.543	53.7521	89.5069	25.3411	1.06887	1.99941	0.805636	40.0075	11.9967	72.8335	2.05182	0.804291	46.9133	35.3627	1370.14	2.14209	23.3895	0.572622	0.474993	116.579	1.70163	1.3427	118.239	472.344	1.33956	12.3969	71.1549	57.758	16.1531	219.932	1.03611	145.421	7.53472	209.98	1.72558	209.24	3.66835	0.418566	58.2242	1.33584	24.1157	1.33815	90.7608	71.8937	7.13937	1.68707	6.36888	1.83285	4.51666	3.89302	275.355	2.08277	2.27687	4.11791	1.17985	57.6553	1.77683	5.50155	82.5471	157.922	1.37461	21.2417	0.995383	381.421	27.7202	191.156	26.0226	1.60764	8.56485	0.785202	1.40512	0.846403	13.9329	30.9172	1.11222	11.0068	0.949323	1.35184	89.4537	8.61534	5.37007	0.937694	51.7712	136.534	71.6383	4.97229	40.9969	15.7647	46.3457	230.923	5.41199	1.94258	0.97133	16.5684	0.919968	2.21568	7.32392	62.2824	0.953834	15.764	89.7539	11.6078	1.11377	276.136	16.1545	416.894	132.393	7.03192	1.23479	3.10411	14.343	59.3116	12.8747	12.6751	0.98793	2.04654	9.08695	86.9034	356.125	199.506	234.952	24.0698	25.2955	1.48028	543.87	12.1021	887.642	6.71827	3.62502	5.03835	915.873	228.161	0.278811	1.41879	10.075	4.99541	0.834821	1.92913	370.024	9.79702	161.947	17.7898	1.50064	209.424	4.09751	7.71712	2.79892	1.36458	0.63065	1.05157	1.17946	444.672	0.686344	0.625148	53.5073	7.2693	1.18821	24.2046	74.659	338.293	2.85704	1.95942	3.10505	148.156	12.7423	68.717	11.91	1.20383	365.331	75.8781	6.14485	59.2058	55.486	287.378	1.11823	10.7557	2.54219	0.396953	161.299	1340.39	0.767396	4.72182	0.880901	1.83608	455.566	1.69539	1.84263	1.55041	1.86686	43.2828	101.594	0.589962	12.1443	4.24589	1.61785	14.6216	1.33151	264.793	15.393	33.1649	0.508033	74.7196	224.829	463.779	3.80045	20.2257	23.2019	356.84	268.528	51.9138	1.27133	0.692816	14.0242	2.94478	22.0043	4.94759	25.6886	199.252	2.71901	7.66155	5.30806	17.9097	7.88065	85.2088	11.5663	3.83575	3.61123	6.75754	678.861	1.14745	1.68975	7.14375	1.1427	2.14964	6.75158	0.903017	16.6081	204.519	7.7417	0.743172
CPD20524	2.47826	2.30661	4.94453	2.76623	2.59319	2.65109	6.28383	2.18647	2.21612	235.232	239.795	108.183	26.3683	146.698	4.43311	0.497123	24.15	1.19765	6.15944	19.0945	2.25336	56.9457	34.303	23.8376	99.3622	136.68	1.46819	58.7529	23.2597	80.7557	1.73695	12.1141	143.451	110.551	386.128	5.66918	3.48193	1.374	33.3731	3.08693	1.76136	2.1415	265.809	123.803	1.57684	88.6374	32.3632	27.8266	224.802	8.4007	3.76146	146.095	2.57399	1.27268	2.09954	122.184	3.96701	43.5139	7.07704	8.52083	0.807863	3.07027	6.67912	5.70101	15.4821	18.4727	0	54.1201	1.94055	31.8894	65.983	2.10106	90.046	2.12633	156.64	6.22761	11.3689	64.6566	2.25155	69.835	48.5484	5.69322	9.46564	646.077	14.9446	21.6661	29.9782	8.07099	46.8007	246.434	17.1366	768.887	2.73586	3.35356	1.51542	58.1443	2.4174	24.893	4.4473	21.1708	219.296	32.3195	4.9229	1.93402	3.39491	1.20591	71.861	2.51026	2.59825	76.7791	10.5874	37.687	61.5063	15.1733	2.60209	3.16595	208.296	0.429963	3.84055	178.668	49.968	57.5179	1.92691	56.7372	136.128	837.528	1.74237	2.62212	6.36182	17.143	206.911	9.18282	3.89496	332.88	321.696	156.668	2.80417	206.911	157.143	36.2728	17.3198	2.70522	8.48002	1.86831	11.8896	9.46728	37.4177	1.23902	147.258	705.909	183.816	6.66013	70.1097	27.915	246.09	1.44788	7.52979	109.768	183.557	38.2438	234.822	228.159	23.1151	12.5951	1.56301	4.09657	1.58458	2.01613	8.11704	4.08853	3.45419	2.90577	109.857	0.974449	203.083	4.05159	1.81049	1.99565	881.677	87.6446	22.4909	53.5783	5.36286	2.50833	67.9757	8.06793	2.85031	63.4288	49.2524	0	3.38469	4.61229	1.50982	10.7291	125.324	1.89416	1.47373	74.8994	5.81336	3.14382	755.65	60.8898	6.64991	25.0494	12.258	248.73	381.905	2.36219	3.6269	15.2799	4.5331	23.89	4.18352	2.90189	27.0402	4.06605	8.06704	113.793	20.4793	5.8917	1.93694	41.9196	207.165	119.881	1.48991	3.54827	6.81507	2.81537	132.957	2.92258	10.0024	1.53169	13.0839	2.94473	1.7274	29.1132	765.928	25.6798	272.095	31.4487	400.753	7.60147	0.920985	15.5648	2.18166	9.23747	5.17443	288.939	1.80482	150.536	30.2969	5.58411	5.34933	173.083	5.9007	18.5696	2.21698	10.1031	42.7186	2.23999	10.7201	2.53365	9.32903	61.0777	3.13233	5.72199	2.86187	5.62227	1.369	13.5192	4.52162	3.38469	2.18216	6.3853	1.90294	13.5705	230.115	1.67406	17.8289	1.76834	60.9514	229.321	1.57342	10.1142	3.80908	2.49097	91.8868	3.45878	58.2405	182.364	1.55753	133.477	1.48473	60.4365	1.04209	75.8278	18.2364	4.73332	60.9925	32.6025	2.13867	917.576	2.12558	6.81266	3.888	1.80344	5.30317	2.76535	1.6239	103.305	2.46729	33.2333	0.899521	66.586	3.683	0.532358	227.278	1.30124	4.79378	102.659	13.4818	13.3578	3.23862	3.36412	5.65186	39.8337	17.9424	693.082	2.63261	10.9815	1.81262	184.642	34.9129	181.068	22.3737	1.08257	1.92091	1.82639	24.3663	106.304	69.3865	5.79025	10.6586	177.348	9.90185	146.891	9.5762	428.284	3.44698	7.57136	3.59518	1.55557	2.18205	18.0902	147.002	132.166	2.72392	46.6971	773.629	108.876	7.5935	5.536	15.6448	1.58868	6.17364	121.738	2.5929	2.62521	24.2318	4.05723	1.69784	21.1056	1.7379	401.804	37.8655	5.0546	172.14	759.138	15.9151	1.26453	0.429964	8.17717	4.2521	1.22475	2.32743	1.37159	1.83878	4.16638	19.6929	1.75117	77.9429	35.3182	4.68317	6.76332	66.959	0.417814	3.42232	1.65389	19.482	2.52733	2.6603	17.0484	282.181	4.79699	3.21521	12.7144	2.1884	3.23258	30.297	2.75833	227.427	1.14613	0.779913	41.6413	10.1776	116.251	1273.55	0.958946	15.842	28.4791	3.42136	24.15	113.133	493.738	37.8845	26.1713	8.37812	1.70895	47.702	19.3399	107.253	17.1346	14.0119	2.92749	2.38047	2.92447	190.092	8.16417	147.923	18.0841	3.82327	1.97566	24.0583	2.76221	25.063	51.6039	626.954	4.68878	1.88483	4.15712	52.6166	4.37287	88.6374	243.672	1.5204	518.244	32.6465	1.15992	1.40275	905.689	28.062	541.037	42.3297	9.4687	113.704	2.86327	196.259	121.042	161.045	0.734875	2.25788	513.891	113.609	116.674	3.90909	61.5176	1.19275	2.72281	117.201	190.58	39.7069	2.16303	204.44	19.5167	2.78299	2.34535	8.01059	3.5036	6.56377	2.71892	13.1688	244.328	20.5049	11.0635	13.5963	2.44282	3.30972	42.7207	2.03899	3.43813	1.42434	8.79432	267.05	1.95393	5.3292	15.8967	6.63765	47.9231	18.7067	3.39911	64.7531	12.7256	27.9132	0.894031	2.6213	171.562	86.1213	71.6425	3.15869	15.0022	3.67205	57.1748	8.64702	379.111	2.75643	2.97013	2.16889	19.9515	2.65386	2.85646	330.357	49.1485	13.4135	20.44	2.33563	2.77091	105.189	136.163	2.66679	1.06633	1.94802	1.0289	4.33702	5.63824	14.9794	1.92201	6.28134	8.33189	2.19286	2.11689	239.795	8.2113	2.94653	32.5043	54.0455	7.25646	1.50621	302.337	6.36642	4.33254	1.19705	21.2614	170.539	48.4419	32.6066	16.9944	3.81602	2.23839	1.40097	113.787	79.8878	13.1281	12.5134	2.92915	9.16662	3.14466	18.1169	15.0034	2.11938	122.033	2.20641	266.454	19.6955	35.6491	2.78057	22.0583	12.2816	8.2832	18.8772	19.744	2.60003	3.19585	19.5167	153.646	1.93021	2.59952	76.1803	156.202	96.8737	14.2117	1.50526	13.1277	3.03163	103.699	2.67422	15.7045	25.0807	1.37704	2.22726	84.859	19.7797	2.46786	2.63787	1.76498	2.60528	117.314	1.66443	330.357	2.70512	2.48961	2.09788	63.8208	1.95512	10.4767	2.74452	7.00733	127.689	144.386	3.43899	3.19193	67.2855	9.76211	2.86567	8.38339	42.0271	6.0125	219.846	4.1949	193.305	581.246	5.60802	12.7256	169.801	57.9247	55.6158	71.8707	12.7846	3.82066	103.16	2.15147	1.37513	46.422	3.83402	2.27951	27.8206	298.545	106.293	1.29112	1.49334	5.91684	208.825	1.95977	62.5045	1.4659	1.72146	4.39444	143.519	1.16331	16.4427	5.30429	4.97027	108.031	13.4272	3.51456	52.4211	1.97998	146.561	73.7941	4.50029	82.3545	1.53272	19.7881	8.46717	15.7263	46.4163	2.62937	56.5511	14.722	4.10058	70.6493	2.29964	1.0674	4.75479	128.573	3.60369	38.9093	14.6814	63.0481	7.60525	1.55882	336.493	12.0911	113.7	146.808	154.27	1.15477	1.75363	71.8411	8.0148	32.0864	213.807	213.576	41.1086	3.86687	2.29648	17.5582	1.49169	1.80708	1.40054	6.03715	3.10875	1.82177	98.7459	22.2753	13.311	262.435	78.9975	4.82768	22.4798	1.55362	129.667	3.35716	1.64252	2.86742	1.2394	10.3081	243.601	14.3906	20.3498	1.57833	1.65402	63.6944	3.21231	2.76045	77.0515	20.3704	25.4058	11.7638	28.9786	2.68196	20.1841	1.39698	1.08961	6.65185	8.42786	2.50355	1.12402	74.2269	0.83697	53.5993	8.55817	2.92345	0	3.18209	391.825	31.6772	2.22238	2.53222	17.1861	20.5825	3.03674	2.93825	59.6941	62.6093	32.0864	2.27841	5.34559	9.9713	12.3943	10.9706	61.1256	1.05949	1.59329	7.36445	3.93168	24.1596	15.0188	7.40041	3.5226	28.4961	3.07478	2.3876	20.438	255.195	5.80342	113.887	40.8306	76.8648	23.8477	115.273	2.86259	4.15942	3.07282	9.13083	2.6432	2.75841	5.2207	15.6968	5.06525	3.09188	2.75578	0	9.88653	0.64341	4.40788	1.72193	1.5553	232.01	7.59537	77.1038	1.9267	885.363	10.8862	2.67489	11.3379	62.9784	2.76937	65.4512	34.2813	106.738	1.80343	0.721561	116.854	2.14756	13.365	7.4583	1.66197	4.44015	4.76958	342.658	112.812	177.461	449.411	1.88717	2.36322	4.53689	18.1038	2.05081	2.71862	3.93322	17.2538	7.34554	9.04286	32.7643	1.93832	1.37267	2.88581	18.219	51.2622	2.97078	113.75	2.99601	2.69173	5.95435	46.5051	10.6462	2.44056	57.5741	124.421	7.5935	1.47626	1.68705	215.737	10.9969	39.3182	36.6654	2.68455	3.77893	1.57232	22.9133	21.817	53.5783	3.33321	1.03151	14.018	40.32	1082.85	2.87027	33.2312	1.52319	1.80499	121.659	1.55612	1.50883	23.6009	186.114	2.80167	20.7171	80.3382	50.3984	1.8947	90.8992	2.8264	97.8024	13.9041	106.882	2.17052	265.082	6.10841	1.43151	36.2728	2.8457	21.7175	2.89302	47.7076	57.9246	7.31114	1.97717	15.7272	2.32841	7.53047	5.29474	145.436	3.39124	1.81782	6.75855	2.92711	46.2785	1.15091	3.19191	47.5129	65.4063	2.8112	47.6988	1.70212	474.02	27.8341	129.033	15.136	1.85404	9.88253	2.57898	2.22314	1.01906	8.30936	13.6085	2.10864	20.4381	1.05871	2.76522	38.6491	11.2852	5.50975	1.42531	57.096	136.275	41.604	8.33773	42.9992	19.0544	10.1036	170.586	7.48533	2.65041	1.32879	2.01006	2.07882	4.10058	9.05392	61.51	0.965767	23.4663	83.6863	21.148	2.99289	112.111	6.94369	413.984	140.617	8.32013	3.25586	5.02056	20.1318	63.3666	33.2389	17.3126	2.09061	1.64535	12.8809	10.0512	442.956	219.296	116.999	28.6681	27.5264	3.04826	224.82	29.0436	587.176	13.2493	3.45187	5.07277	953.943	106.847	1.05949	3.83775	22.0211	7.15412	1.05515	2.38249	116.177	10.877	207.554	13.1372	3.22652	134.295	5.53169	14.3237	3.97702	1.69912	1.32352	2.41037	0.216096	157.823	1.35422	2.2536	16.5333	12.0556	2.32594	50.67	31.0042	118.923	3.14073	1.19366	4.34429	62.9267	12.6754	7.56204	8.40113	2.70782	193.07	64.7418	5.23618	60.0378	29.7766	105.838	2.55538	16.9688	2.9887	1.64851	272.571	1039.62	1.42449	3.9897	2.31089	4.21386	483.044	1.87865	2.72369	2.54159	2.6603	24.1374	61.1377	1.41238	18.0309	2.70393	0.895062	19.4142	2.29469	177.853	43.8704	11.0724	1.30312	69.1934	93.2951	668.806	5.40264	21.3015	4.21189	233.414	111.105	58.9386	2.72641	2.20021	17.8443	3.9166	22.0583	7.61441	19.4763	244.328	4.33254	11.0998	4.25064	20.2239	9.42719	88.4985	10.7577	1.7299	1.10475	15.2698	392.418	2.49044	3.55168	6.90636	2.57457	4.64595	6.9901	1.48903	20.275	237.472	4.0232	0.107395
CPD20556	3.63934	3.53268	4.91525	2.97465	1.50738	2.48128	4.28497	2.84677	1.80009	232.668	242.218	152.489	15.2165	252.831	4.07942	0.99703	32.2383	1.92161	3.92402	13.7865	3.48635	35.4579	18.428	18.9943	79.3471	218.921	0.775652	52.453	16.5413	137.516	2.91904	4.48544	236.991	52.5106	303.708	2.55827	5.36075	1.01749	12.4206	0	1.80937	1.75041	165.957	66.0483	1.50684	36.0012	20.1935	23.9091	164.742	7.90036	2.60267	53.8915	2.7197	1.89184	2.56932	47.9553	1.9095	42.0681	5.24075	8.32519	1.04159	2.28198	6.32312	2.79496	22.5119	11.0828	0	18.9719	0.908123	16.7954	57.005	2.9173	98.038	1.32348	94.8486	4.79956	7.42674	56.5736	1.09419	30.4187	45.523	6.16589	6.87945	1243.71	21.2267	36.3798	10.6102	9.58779	43.5765	178.286	13.5593	733.692	2.74352	3.30181	1.06376	55.8641	1.41519	13.238	2.71354	22.4113	102.905	20.9094	6.16217	1.24124	3.29263	1.41959	70.0583	2.3848	1.78664	56.4083	7.05273	18.0502	50.3879	5.81702	1.94965	3.03591	138.287	0.0862334	5.09315	253.743	38.2073	59.8531	2.0096	41.4419	221.937	392.623	2.88296	2.94499	7.00678	13.7767	206.827	7.88198	0.401746	115.438	347.727	123.074	3.01923	206.827	39.4338	20.7903	14.1071	1.55691	10.0587	1.55648	9.49851	6.03135	32.9329	1.11824	244.109	614.92	952.024	4.47323	66.307	31.5282	76.2972	0.348464	5.62409	127.635	159.703	46.3024	96.6288	122.221	12.3626	7.1046	1.34932	3.82772	2.9525	0.760427	10.6794	3.13089	3.58982	3.02598	59.7884	0	223.326	2.43776	1.7597	1.85257	585.132	50.3561	18.352	48.8528	7.04013	2.04136	33.7584	3.7717	3.77995	55.1588	36.8215	0	1.98146	3.33015	5.17803	7.23017	149.166	2.0112	0.506695	24.5163	5.81388	2.26989	305.428	54.1478	7.16618	13.3467	7.42921	222.146	334.999	3.27989	0.70775	7.20582	5.52188	16.6675	2.08315	3.2234	13.662	2.70398	6.83749	55.581	10.5061	5.59723	1.6782	37.3945	116.874	73.1006	0.672338	2.84657	1.15326	4.66981	46.2917	5.11552	6.29006	1.26389	10.2956	2.76398	2.79547	15.0943	704.726	21.2018	204.285	15.1376	416.764	5.10886	1.17347	8.6948	2.01948	6.62312	2.71331	169.9	1.90455	106.182	21.5962	5.20665	5.28333	117.617	3.92803	7.88678	1.77855	8.58189	27.2283	1.21298	7.20007	4.116	9.59328	47.2255	4.5465	4.93686	3.17894	4.93707	1.4602	14.5002	3.92686	1.98146	2.62592	4.47266	1.37395	8.42512	151.961	2.45517	13.6649	2.75666	26.7997	326.581	1.31081	6.98511	2.13906	2.9226	57.6194	2.28919	56.1839	164.197	1.60651	51.5459	1.24651	59.0211	1.6123	74.5247	18.6618	5.4634	53.2949	28.3777	2.16181	569.038	4.69808	6.78462	3.56848	0.105009	3.2399	2.73731	1.374	127.045	1.30348	45.8789	0.712832	31.936	3.12374	0.303451	99.8281	1.69113	6.1871	96.6323	8.9115	10.6205	3.39436	2.81617	1.56951	18.9622	9.09281	474.9	3.00958	7.08722	3.32925	78.1313	10.5207	106.25	14.2072	0.930518	1.8249	1.11581	20.4519	123.135	60.3444	3.25543	9.16155	153.494	6.9507	242.016	8.529	335.172	3.3054	5.33055	2.20396	2.35499	1.79031	12.4394	104.876	69.8513	2.52863	7.07699	678.378	121.564	7.57761	4.85701	10.0761	1.56416	6.8426	117.598	4.6803	1.98361	6.77653	2.62893	1.14925	14.1529	0.615094	266.127	12.5946	7.16866	274.359	758.84	15.7459	1.3043	0.0862335	5.79195	4.38583	1.23801	2.47123	1.4442	2.74681	4.07652	13.4383	3.16094	73.4409	9.84002	4.77363	7.40489	53.2228	0.603337	2.40815	1.40486	24.4281	3.61511	1.92078	9.91132	206.268	4.6717	2.43507	9.99437	2.49483	1.97237	21.5962	5.92725	215.687	1.12845	0.703887	22.3048	10.104	46.534	592.942	1.15396	8.55915	30.8792	3.17607	32.2383	110.224	581.431	28.0344	36.7956	7.05733	1.996	45.5671	11.7959	182.264	15.3632	9.6797	1.92154	4.17408	4.85077	134.161	3.80301	83.3925	16.6224	3.06718	1.64592	36.2717	3.18249	17.1911	31.4905	847.739	2.02386	1.8901	1.59171	28.6608	4.12157	36.0012	224.679	0.567804	1529.24	21.9184	0.881558	2.27009	625.896	14.0017	274.199	19.6357	11.4925	96.6544	2.654	134.575	168.066	144.378	0.482356	4.9546	288.498	163.799	70.4501	5.22671	54.9535	0.97862	3.62142	77.9783	165.201	18.8337	3.28788	214.72	8.04906	4.4206	3.24265	7.31188	3.70194	7.81587	0.981551	7.36543	256.62	15.7534	5.35783	12.545	3.59284	2.07797	30.3023	2.02425	3.10298	2.571	6.92688	160.847	1.41077	6.30238	12.3065	3.9832	43.0446	26.3542	2.92832	58.3451	13.3772	25.145	2.86891	2.36578	19.1445	85.1582	51.2862	0.966365	10.2978	2.48557	29.2288	4.12779	1261.38	2.93634	1.83536	2.02061	24.2408	3.67259	4.7741	351.077	43.4523	3.7249	11.4039	1.5886	2.26263	74.0583	124.432	2.32919	2.79966	1.88194	0.742884	2.52532	5.98661	8.36548	2.60197	7.26517	9.66218	0.925293	1.41521	242.218	12.2663	4.22926	26.7165	39.3933	3.22417	0.334617	208.191	2.2716	2.2889	1.9372	13.7472	66.1112	40.3678	37.0066	13.0932	3.28003	1.79572	2.39571	85.6485	73.695	8.30248	12.719	3.57905	5.7719	1.80198	8.04964	19.3964	2.51394	68.5301	4.08478	223.17	17.5592	26.3657	2.55206	14.3463	12.2559	8.42167	16.2171	8.27112	4.41709	3.29636	8.04906	252.447	0.516165	4.57192	50.3833	101.89	45.1737	10.6332	0.646917	9.26458	5.47221	136.815	3.64307	27.0226	19.5769	2.02532	3.8455	72.4095	16.2324	1.61985	1.98394	1.0474	3.21155	504.417	2.13213	351.077	0.751209	1.49795	2.0093	59.4847	2.19843	7.60146	2.60735	6.2133	97.194	130.275	2.51899	2.61518	24.4132	4.40525	2.40918	9.19434	49.8729	5.48352	186.262	2.14638	273.333	530.295	4.82033	6.96852	248.72	22.9191	52.9959	54.5289	11.6322	2.34773	89.0496	2.02617	1.46009	26.6244	4.70075	2.6745	25.4347	232.226	52.0732	1.74789	1.94079	5.60976	99.0805	2.44901	56.0768	0.738418	2.07154	2.79958	238.205	1.79984	11.2578	6.57181	3.15216	82.8029	9.61016	2.77546	62.6338	0.965928	250.799	52.2194	4.10939	51.9312	1.14481	10.4242	7.2779	13.1015	15.0874	1.62063	58.3149	8.85792	2.33738	81.014	2.13477	0.550488	4.2913	224.594	2.97363	16.8125	6.76145	62.1059	6.98869	1.37561	182.603	9.82848	122.312	230.18	121.704	0.641353	1.83258	36.8463	5.40823	25.8767	148.378	320.601	25.2382	3.48992	3.01471	11.4597	1.11766	1.03006	1.46789	5.72807	2.40489	2.76222	71.2098	16.1285	7.94875	247.179	46.5324	6.54821	18.9612	1.26989	252.426	1.64733	0.808585	3.12192	0.470982	6.66505	96.0304	41.0564	12.2441	3.08636	1.03846	50.0433	3.24707	2.69898	55.0073	9.98375	29.7752	7.73584	38.1156	2.82394	11.5618	2.36401	0.655595	7.762	9.38771	1.00422	0.193229	161.548	1.59963	26.2086	4.68116	2.37462	0	1.89036	299.342	15.8604	3.39433	1.72948	9.23622	15.4857	3.94663	2.80782	55.9121	47.9522	25.8767	3.06704	2.96892	4.77514	7.57485	8.89088	53.2422	0.191241	1.78507	2.90787	3.15415	12.4597	12.1699	7.04887	3.26073	13.58	2.09438	2.31567	19.9413	66.5297	5.54862	201.499	19.6959	80.7167	20.0728	91.0918	2.70278	2.82907	1.36231	6.04512	2.09927	4.30287	4.46379	8.19275	4.86904	1.39524	2.72783	0	2.43349	0.84464	3.82713	1.55407	0.80211	68.0934	4.03859	74.6085	3.54339	638.299	9.10761	2.29918	4.1449	36.7884	3.46857	53.3867	17.1432	84.1115	0.105009	2.02603	132.886	2.15357	8.47612	5.34227	2.75403	2.58537	5.37093	305.839	150.876	83.7211	284.984	3.73607	0.789946	6.46521	15.5849	1.65752	1.87629	4.57264	10.922	4.88489	6.89494	8.80049	2.24919	5.66338	2.85655	15.647	31.3859	3.10862	55.7656	2.40352	5.49243	5.85486	21.3674	0	0.476249	35.0495	195.792	7.57761	0.926852	1.69177	306.974	2.98816	21.4352	46.646	2.26821	4.14139	1.29742	19.0889	9.40431	48.8528	0.633324	0.876199	13.6465	20.5401	803.871	2.56581	15.5662	0.981935	2.28066	99.0787	2.74035	2.60508	34.3018	270.519	3.43503	10.6291	67.4594	37.8801	0.645284	144.037	3.95958	86.9413	9.03511	73.4399	3.53377	175.172	4.90041	0.553699	23.4096	2.9352	15.1397	4.24842	48.4459	22.9191	5.71866	1.34674	10.1958	3.42654	4.1824	5.03011	86.2642	3.18644	1.5359	3.99982	3.76117	32.0288	0.997173	4.85182	24.5036	30.4143	5.67637	5.52133	3.0724	260.198	14.4673	89.3578	18.3271	2.42342	16.94	2.92611	2.31043	1.43957	6.69846	8.16182	3.73156	19.9414	1.14661	2.85219	18.6335	8.77685	6.15663	0.321593	57.8498	68.4557	29.4894	3.16117	22.6433	8.0927	7.90639	125.472	3.93057	2.105	0.719557	1.68454	1.62264	2.33738	11.5072	51.3616	0.813516	9.11125	81.2687	23.4396	2.61929	195.463	10.4176	233.592	103.967	4.16562	2.23884	5.11003	10.7481	54.1664	17.8489	13.2042	2.28705	2.12137	11.6252	11.5806	231.339	102.905	90.3775	20.202	21.2941	5.40569	310.35	31.6527	423.707	17.5583	2.91891	2.83417	900.843	51.7091	0.191243	2.86647	25.4439	3.85477	1.23238	3.14267	107.918	11.4125	178.679	14.7865	2.86091	97.4517	2.44076	11.132	4.10211	2.20822	1.06178	4.35081	0.780124	298.639	1.46666	0.93873	9.64085	6.38316	2.46114	28.4488	23.3682	96.2891	3.23951	1.13401	2.17823	64.6593	9.47866	6.06657	6.61718	3.77298	112.334	57.8234	5.18154	50.6147	21.3312	188.107	2.82402	23.7533	9.80857	1.05022	136.42	738.932	0.0935007	2.57199	1.85388	1.78969	478.819	1.75831	2.02439	1.83507	1.92078	12.866	34.1654	0.728403	30.8463	1.71728	0.881248	18.3181	3.46773	137.716	26.9238	16.5739	1.62843	52.5134	130.622	585.679	6.25399	13.056	0.987355	753.417	155.41	56.6808	2.50889	1.68023	12.7375	1.51492	14.3463	6.70455	21.0276	256.62	2.2889	6.788	0.839187	18.7623	4.58135	80.5365	6.97839	0.910739	1.53393	10.6153	118.798	2.99689	2.39051	4.88041	2.43085	3.68621	4.73153	1.39365	11.1025	76.3233	3.73096	0.387703
CPD20584	30.6726	26.6126	25.8584	21.5726	27.6617	19.9476	54.4065	12.6287	26.4464	238.894	234.434	69.9382	36.7643	108.913	23.3572	10.8291	43.6863	22.1191	15.8833	43.2222	10.7145	37.0574	49.8934	29.5941	88.6873	108.362	25.5385	100.775	83.4802	63.8575	17.869	25.1533	99.0197	181.11	228.505	28.9441	23.7149	11.0113	12.7084	251.66	11.8402	31.342	196.573	180.907	32.2847	32.0549	66.9794	68.131	97.3285	10.5305	25.1158	37.5017	31.5732	25.9509	22.4464	46.3386	10.8959	61.6976	20.6238	176.248	5.24665	30.7894	92.8311	23.9977	29.3266	27.6723	0	14.67	12.3549	149.194	109.184	31.3798	65.3312	41.0413	107.514	13.1219	22.7658	242.042	21.7758	155.203	78.3763	46.9114	47.5767	897.364	49.4238	43.6652	14.1964	44.4928	65.5858	173.437	106.243	663.683	26.9913	21.4394	28.1074	132.307	10.2101	29.2535	53.5706	21.7095	128.456	24.151	29.0296	13.3106	28.3624	29.9437	58.9614	20.2713	6.32785	81.9039	47.3617	9.76696	66.6256	16.7872	28.5972	33.171	96.879	0.407223	45.6534	117.814	80.19	106.536	34.31	82.1202	84.8432	452.759	38.5738	21.5231	89.7063	125.796	212.09	16.7861	8.22111	98.0294	314.687	65.0198	4.47304	212.09	88.3955	23.4457	22.959	28.295	49.2218	33.0761	75.605	17.6318	69.6327	7.18761	92.3278	421.031	941.36	23.7646	85.4897	82.0231	64.1336	5.75948	53.4866	143.692	133.6	116.445	56.5389	115.893	33.7076	18.2663	29.4461	56.9662	17.1379	4.01849	35.8762	86.9507	31.9715	18.4179	81.4493	2.30728	204.929	21.6534	38.5817	32.0777	408.071	95.1193	75.0655	74.9861	47.2049	3.6253	26.5698	24.408	23.3044	73.3785	53.327	0.070035	15.5952	14.801	25.3104	106.495	73.7403	8.8644	27.3176	37.0927	43.8612	2.50114	363.8	101.919	37.6483	34.515	44.9981	160.056	309.907	37.173	14.483	22.0988	22.5203	48.3546	35.2504	33.6152	27.7491	42.5637	110.42	79.8493	19.6769	29.0752	3.08196	57.3757	104.369	257.122	27.5167	33.2861	4.84097	20.7552	119.607	24.6605	19.6192	29.0965	46.5163	13.2198	31.1412	33.8802	672.251	24.867	277.668	43.8943	223.684	18.4964	29.8626	48.7585	27.9742	50.7559	44.8461	214.877	6.15373	69.2736	106.737	102.553	54.4878	116.092	21.7599	28.1718	20.2974	78.0981	83.5599	5.72811	103.926	26.3961	52.0499	66.5677	19.5433	51.2284	34.0899	38.6417	23.9576	36.3714	32.967	15.5952	46.7971	31.4114	21.4924	26.7698	181.209	20.81	68.7387	21.5823	64.6107	141.647	21.6653	16.7429	23.9306	26.5413	43.5563	29.6465	126.96	228.563	28.7655	85.1235	14.7161	117.59	10.5747	43.5505	36.2098	54.6192	67.4729	66.2721	35.7308	422.366	23.665	102.348	17.4133	1.07443	25.4998	27.1203	19.8981	67.091	24.4509	99.6089	48.0623	73.4497	40.0934	0.796109	70.5886	22.3314	96.6862	263.36	165.095	18.7511	3.56207	37.8188	27.5883	135.248	42.5373	373.079	35.032	30.1563	15.9026	103.661	7.12115	99.902	40.2755	22.1176	29.5878	13.0134	40.0778	61.243	53.3101	22.925	15.6832	128.469	22.4685	118.319	52.7179	155.217	15.1501	34.5454	18.5028	2.35253	33.8178	90.5623	97.0246	163.836	21.8919	27.3511	331.41	72.3928	18.9445	34.8433	79.7217	14.773	42.3917	136.758	23.4663	24.459	14.5459	4.87721	20.3518	32.3492	12.8774	234.812	11.8468	35.5626	120.543	673.287	91.9537	30.6683	0.407224	24.9987	30.8205	25.1948	26.9707	28.9038	11.5301	30.5356	28.3182	25.5331	149.675	17.3019	33.1879	47.8847	69.7724	0.633147	25.3812	15.8945	53.876	26.9626	10.7983	22.899	242.993	11.5378	23.8929	185.291	8.01793	30.0125	106.737	26.311	304.382	44.8516	30.2853	76.1124	30.3638	79.411	674.226	12.6244	54.5047	42.9881	18.0537	43.6863	123.629	540.425	64.1319	52.1887	28.1693	23.4217	60.2699	57.5859	83.9899	94.8244	18.186	13.6869	24.7359	25.6019	291.058	53.8773	114.403	44.5572	33.7966	22.8859	55.7861	25.3819	22.9067	73.8911	828.288	9.55737	26.3804	17.0018	130.956	34.9486	32.0549	217.161	25.0261	962.859	27.432	26.5392	31.4732	446.356	23.6608	328.267	128.649	18.5543	90.8115	27.155	170.591	76.5066	66.7677	5.69462	27.9258	122.215	69.4952	43.2575	21.3091	70.5548	9.08871	17.407	97.7427	197.931	60.8481	13.37	204.927	9.37242	26.5689	27.6482	99.7078	17.4818	36.6163	3.47641	17.5228	194.617	27.3308	54.0532	103.625	17.3522	28.8254	66.3873	29.9812	1.87863	37.8688	19.0814	150.849	23.7616	24.5406	56.4351	57.1765	32.5755	65.4678	34.4616	71.8079	21.8885	21.5761	14.9592	13.3443	50.2939	96.1494	64.8849	33.4657	177.109	32.4417	73.5582	28.6301	658.589	34.4092	43.108	34.7885	69.9255	28.1513	30.3605	266.023	33.4869	18.1766	153.64	6.54013	101.413	54.8712	141.064	35.3197	21.0709	27.3631	11.304	8.34778	29.6844	23.9849	21.3892	15.2483	91.9835	4.93597	40.4329	234.434	30.6449	25.6206	55.2485	62.8871	26.0105	1.58017	231.405	5.46881	13.0108	22.0493	48.3887	32.911	84.7624	41.8302	100.696	39.7562	42.0972	34.9876	50.5061	154.235	29.9499	117.641	34.4432	45.4281	27.9397	28.0347	40.7096	25.2058	85.1985	20.2542	282.878	99.8549	55.8847	98.2211	28.6374	102.987	45.6298	70.7025	67.9704	26.9429	28.2792	9.37242	108.207	21.4297	24.9991	110.343	93.7366	77.4658	14.018	10.9979	40.1046	41.8189	110.639	35.9847	16.264	26.9643	20.4327	30.1287	70.6185	48.3969	31.2354	47.1565	5.08359	9.93014	403.387	26.2395	266.023	18.6242	15.9161	21.6535	71.1558	43.6215	15.1758	4.10427	42.7312	296.092	123.637	22.5165	25.6	41.0018	4.74853	21.3039	16.3826	108.29	20.9498	249.114	23.1813	129.934	451.321	50.8379	24.9855	116.934	36.2315	105.104	100.609	126.105	3.46461	217.471	24.9837	18.157	71.2211	42.3417	32.7082	28.2313	300.384	90.882	18.4572	41.9217	42.1142	43.5551	10.8155	70.0899	25.6686	58.3245	23.136	93.4248	27.5445	25.1048	46.5515	46.5651	239.45	59.2631	41.0364	73.0316	22.047	85.71	254.949	14.8177	92.9856	33.0376	48.9853	10.7689	44.6837	21.9807	27.6971	114.865	16.9312	14.9216	77.8789	34.1637	11.9148	67.7375	116.667	5.85103	61.8934	21.9732	49.68	21.4126	23.6221	153.741	80.3134	70.3517	111.536	64.7888	30.7916	20.0617	37.9174	40.4376	24.8243	85.1416	129.122	34.4186	35.5671	26.8417	40.3056	55.0989	27.294	27.5991	17.0436	20.8206	16.1499	77.1058	82.422	170.052	188.638	91.0042	15.8579	63.2759	30.9838	133.288	24.6343	18.0314	32.3306	12.7888	16.6116	42.8632	28.0714	60.4791	25.0388	29.526	72.4415	35.1947	17.6476	88.3096	14.7573	55.7163	41.6258	100.483	35.0853	61.7938	18.1099	44.8175	43.8139	41.9284	36.5156	12.1665	70.6376	21.6828	74.1719	27.5097	24.2965	0	92.9317	252.997	24.8952	42.4207	70.9767	24.0207	96.7567	38.3101	13.9961	65.235	65.4571	24.8243	51.351	28.0405	25.7299	156.949	33.7158	66.7895	0.752589	21.2304	50.1325	22.8744	33.4575	43.8626	14.5203	37.127	14.7878	16.3191	13.4667	112.829	92.9848	20.1789	82.7665	59.7569	130.547	71.0931	98.1081	34.7867	18.6695	20.3721	55.8374	25.3845	29.1248	36.694	203.117	24.0152	185.036	29.8048	0	28.091	1.66195	42.1703	27.3169	29.8292	138.623	27.1017	42.1509	16.1133	796.562	107.13	31.2455	26.0982	71.3973	38.0588	71.3405	56.6995	95.2198	1.07442	12.529	94.7219	16.2718	178.582	43.7286	26.5528	26.4528	33.7556	170.242	72.2454	41.6716	265.18	21.6213	28.8484	35.4498	39.5683	30.6138	23.1736	37.7572	121.028	15.3787	171.44	58.2714	36.1916	59.6177	78.0941	91.9334	58.737	33.8862	191.083	71.5065	30.7587	98.2184	70.8732	9.18289	26.6133	41.2305	77.5531	18.9445	12.0365	26.3641	137.269	39.3094	66.3079	109.448	33.919	24.2546	26.9326	54.2536	10.1003	74.9861	14.9538	17.2404	72.0515	39.0166	624.001	27.3401	39.0781	32.7683	26.284	75.42	17.0388	10.4381	84.9113	127.285	23.4308	206.253	71.381	82.6444	28.1363	57.1754	29.8456	60.2007	28.8396	81.6558	15.1156	156.033	52.5941	17.4317	24.1824	72.1103	91.4111	26.4713	68.1966	36.2315	55.8904	21.0932	13.0597	17.1083	22.7133	33.5194	113.528	12.2755	7.14315	13.6417	25.5146	59.1036	30.4776	42.9598	84.6502	39.9502	34.6579	17.1108	20.7054	307.625	31.5104	90.5591	91.6222	13.3516	100.804	25.054	25.5538	17.373	36.6752	42.1254	27.8422	112.829	27.0734	25.0673	61.0714	100.731	46.9652	15.1867	125.012	33.2552	67.2402	21.2023	44.345	171.239	35.4283	244.002	27.8422	23.6464	11.7986	28.7603	31.4488	14.9216	101.841	59.3295	15.0924	21.3606	90.8323	75.6379	21.2595	86.3564	34.9748	350.215	73.4289	45.9001	25.9279	32.6778	30.6147	65.8318	19.6979	181.752	25.0205	35.285	41.8273	34.0277	271.976	128.456	45.2785	21.6346	40.5025	31.4535	141.343	89.9413	395.88	48.3677	88.5363	108.959	764.859	74.214	0.752594	43.8054	80.9931	48.5427	22.0444	19.0066	95.8767	114.486	143.458	18.1033	39.5655	78.6235	30.3869	206.036	46.6678	13.035	30.9202	22.0136	0.511668	110.482	20.6499	18.9634	48.3408	19.4105	18.459	62.464	36.6898	93.322	22.9471	27.8468	21.2584	59.3548	48.1057	50.6652	33.8526	39.9539	112.789	71.1337	37.7608	64.8824	78.1278	119.64	20.3003	36.0785	20.8437	29.8947	111.682	592.588	0.735903	11.3361	29.0363	48.395	426.628	5.73326	41.6536	23.2788	10.7983	64.1332	91.7799	8.31276	114.316	28.4547	5.08634	10.0295	30.7805	158.136	96.9157	16.1139	19.3674	99.9764	51.8778	338.172	50.891	22.0417	17.718	540.415	76.1304	123.941	21.4172	29.6948	28.0012	6.75651	28.6374	26.3843	41.892	194.617	13.0108	19.9914	11.1339	43.338	23.6952	84.6153	47.7599	31.7441	9.17543	22.2796	89.251	37.7396	13.8545	36.825	45.3544	32.6391	53.9729	18.0202	21.6839	41.3765	103.511	0.152572
CPD20620	91.6039	93.8193	84.4739	115.739	105.037	118.64	119.249	8.45065	86.3876	530.408	576.088	78.1579	84.5629	128.177	59.0185	47.651	144.797	73.0865	35.5001	98.2209	4.18898	84.2632	141.136	117.66	124.74	124.388	131.628	220.302	214.216	87.7668	11.5536	51.5958	133.175	403.595	428.145	82.5874	62.8306	90.9899	78.8107	399.519	6.59881	95.4784	117.064	382.807	129.47	127.617	94.1985	180.943	151.191	3.97175	63.488	146.321	131.193	124.152	71.3128	105.005	48.181	112.544	109.873	620.557	11.7495	60.4828	258.778	82.9686	80.6528	98.698	0	108.19	68.1644	385.165	163.69	112.003	177.146	152.043	126.242	92.6089	99.7885	665.688	115.772	387.92	213.683	68.638	117.006	1426.53	72.8572	98.544	111.812	113.846	145.527	343.478	194.426	895.763	94.065	71.1965	139.619	288.974	116.403	97.4869	238.969	173.997	219.774	69.3245	88.0157	87.7402	111.317	91.1644	132.812	111.145	40.4404	124.143	120.551	17.0792	141.599	105.046	100.756	140.748	142.474	1.79189	151.19	151.731	221.879	229.61	131.47	393.013	129.882	870.469	145.876	134.256	242.663	445.865	561.441	98.408	47.1071	120.99	415.04	264.662	23.4609	561.441	318.209	81.0599	67.4292	94.1142	90.2273	94.7188	156.144	80.5684	112.674	9.1286	139.895	667.534	1232.46	87.972	163.134	270.735	147.67	11.8958	149.561	443.483	302.928	183.086	186.354	596.359	98.9545	93.1476	125.262	253.593	103.257	28.3779	97.8116	300.398	120.585	106.594	62.5168	14.7939	486.534	74.4326	124.622	46.7446	718.522	139.517	171.276	196.203	139.257	2.48607	138.755	86.4603	61.8702	134.789	95.3956	0.132074	70.0934	84.318	105.979	307.761	65.8712	33.4334	38.3552	123.296	121.652	24.2574	830.996	229.137	104.769	120.88	150.061	326.345	516.151	155.133	37.8173	54.5827	60.9474	143.255	148.927	116.618	106.622	123.268	538.625	133.263	57.3214	88.0617	81.3687	168.312	155.957	380.229	98.794	124.035	34.2346	94.9978	337.643	48.4036	90.9398	119.825	99.62	28.7171	108.198	56.6317	907.58	275.198	559.056	145.451	152.447	48.3135	75.1844	159.219	92.0205	117.792	190.364	330.54	4.76097	95.3201	331.572	295.645	140.341	255.219	73.3257	81.4915	70.8352	156.567	277.462	31.8066	306.48	106.798	109.972	143.608	48.9674	136.909	109.997	102.59	94.0274	109.009	89.3695	70.0934	139.476	74.0455	73.1596	94.019	297.778	117.172	162.11	68.9108	110.539	175.91	81.3898	75.8725	116.564	75.7459	155.582	36.9117	283.715	439.142	112.964	247.282	131.73	176.854	31.3756	259.978	136.379	143.893	147.078	160.883	100.156	682.898	99.9482	596.233	97.809	4.05236	74.7554	97.7476	67.435	107.926	109.633	313.334	138.718	194.43	147.652	2.25199	152.403	111.279	251.274	708.503	679.66	56.0243	105.8	155.702	71.8279	329.632	183.788	662.396	126.251	95.6592	11.7573	261.09	24.9847	133.115	129.647	61.3219	150.057	7.37735	86.8857	116.018	111.135	101.724	75.1292	283.318	92.1124	127.502	104.649	211.012	74.1679	67.8401	76.6922	4.16759	113.465	198.48	102.604	342.836	47.5396	66.7868	720.736	114.565	69.7981	102.581	173.168	82.5459	118.392	328.204	86.9629	127.254	95.0946	26.1991	71.3583	93.5217	80.8878	171.069	79.7896	116.074	161.906	917.904	152	71.3865	1.79189	49.6391	73.4664	121.014	123.487	110.546	6.28531	101.608	178.225	88.1533	258.287	44.7474	110.412	130.106	132.068	0.746254	40.4051	69.332	123.116	103.482	63.9421	83.7572	139.25	59.7757	108.669	656.549	5.24586	132.957	331.572	124.573	439.023	143.483	119.797	221.765	67.4861	214.305	1286.64	64.0573	200.953	60.4036	94.2816	144.797	290.568	738.384	136.886	68.2674	74.0722	72.8523	152.306	185.254	78.4944	312.039	74.1528	38.6453	40.0878	99.1027	622.528	201.795	283.408	104.051	70.5633	54.0707	82.977	103.919	77.2193	165.992	1141.04	56.8014	142.14	73.5748	342.175	101.919	127.617	325.773	52.2514	888.837	198.395	58.2262	100.563	762.217	106.355	669.549	319.03	77.8532	137.183	130.616	170.031	98.4327	150.126	11.813	115.764	145.618	97.8171	140.904	52.4425	140.032	23.8213	8.44659	215.19	396.318	204.823	5.28672	468.642	23.8937	106.174	112.034	267.78	92.4925	88.0182	72.115	33.5418	533.909	100.317	136.636	189.453	6.05986	57.0584	196.687	94.7784	3.01136	119.114	101.099	137.001	82.5011	94.5279	137.926	122.371	120.406	152.798	113.626	129.272	68.4482	57.245	31.4041	28.3839	34.9431	177.874	182.125	144.007	636.292	124.204	126.399	93.049	516.093	127.601	124.164	110.966	226.55	115.894	119.895	654.2	311.722	78.5073	568.523	2.72064	253.288	66.3317	378.536	115.006	90.3801	54.1012	56.234	36.7324	69.308	91.3498	107.277	30.5528	263.627	15.5648	78.77	576.088	63.9976	85.2189	86.3059	77.2241	86.7369	8.07065	463.003	40.8562	73.7969	82.9413	189.874	42.6847	164.341	89.4025	427.54	175.262	159.347	146.579	257.099	171.428	116.041	386.677	113.73	137.071	126.776	105.14	112.26	62.1346	149.875	106.403	456.564	159.677	95.7024	271.466	90.42	207.947	101.629	174.036	135.763	105.17	94.1831	23.8937	121.38	47.1163	122.503	465.832	105.525	133.654	25.2518	80.2717	111.066	183.665	286.749	107.874	40.1083	245.775	78.1581	142.692	190.326	87.233	117.328	110.327	17.4894	33.0268	532.585	96.0894	654.2	77.4913	56.695	94.9751	132.492	144.26	92.7365	34.0557	99.0278	755.995	287.389	85.9927	122.998	44.7256	17.3412	103.699	60.4626	376.881	56.9725	470.571	92.2105	148.994	675.31	117.335	102.664	166.613	119.208	224.196	404.009	533.548	68.3856	556.103	101.498	81.268	187.162	167.063	96.7979	250.709	560.213	147.553	80.4238	144.671	84.8642	159.848	3.23106	146.836	107.956	155.551	87.9534	142.851	108.934	90.1295	136.055	223.493	574.461	149.222	158.012	192.09	92.9025	130.614	729.06	65.5327	138.742	115.827	182.48	34.5671	100.951	101.486	81.4406	207.976	79.5104	65.1451	223.119	141.88	31.4569	269.99	137.786	61.2388	182.996	84.8179	126.089	83.7247	125.474	196.081	174.626	118.568	143.467	267.453	111.138	82.095	118.14	277.74	83.4087	150.256	172.868	65.2527	112.63	100.119	95.6763	204.195	129.189	81.0966	50.804	59.0945	8.9806	122.988	200.277	635.48	384.486	115.11	68.483	173.362	103.98	132.792	55.5376	16.802	131.207	87.2072	37.7156	187.015	64.8531	174.422	106.419	90.3611	134.224	99.2812	81.0436	150.764	68.6706	150.33	96.542	302.125	112.57	140.078	79.7663	143.597	123.128	115.499	142.196	51.0504	78.0232	74.1296	124.977	76.4283	121.792	0.182713	237.844	332.012	77.1765	120.15	154.752	73.3127	168.555	76.8022	71.3107	127.609	156.433	83.4087	119.6	72.7094	112.31	513.517	95.5733	143.947	2.2708	88.611	220.733	56.0115	81.5885	111.245	68.1987	121.478	36.7229	123.411	5.7284	328.209	155.87	47.9934	98.6849	188.29	221.802	171.789	159.397	98.4024	85.5961	68.1708	123.414	100.84	101.272	91.2832	722.006	61.9906	224.692	126.942	0.206676	99.9295	3.91768	87.5982	94.0595	135.423	404.628	81.7116	259.924	10.7134	1019.19	199.807	107.382	49.9856	148.887	147.481	130.203	112.643	222.567	4.05234	32.6489	153.509	45.3895	594.68	77.0726	56.2056	90.1776	99.9994	358.118	87.6962	147.839	399.489	86.4411	114.668	130.186	135.807	52.4838	120.821	96.5652	426.139	83.3797	628.232	111.927	155.049	114.53	235.311	210.637	92.479	96.4321	410.012	159.464	104.097	265.42	104.205	42.2747	46.6537	103.205	93.0693	69.7981	71.7075	115.758	169.707	81.734	195.64	343.403	135.582	62.5534	111.69	125.399	32.1333	196.203	32.9004	81.9315	174.699	88.089	1002.54	54.3416	113.928	117.47	120.17	107.55	11.1853	73.6412	171.624	176.755	124.912	732.02	180.513	227.516	127.191	62.5869	108.725	131.752	85.6774	133.226	7.06935	195.5	138.361	67.6639	117.267	162.749	219.896	122.436	173.271	119.207	113.794	102.344	37.8327	6.59571	78.2175	110.247	282.669	14.4374	4.14484	89.447	93.8396	176.022	108.291	89.1163	230.666	46.5151	118.973	45.5849	53.5825	597.946	60.4862	143.668	217.113	7.87905	239.242	83.703	90.0631	70.5105	89.4798	92.7202	129.159	328.209	50.4885	118.769	180.638	209.794	121.605	21.4796	282.23	168.208	286.863	52.0198	88.3533	639.387	81.3632	520.064	87.5092	77.5409	83.8384	120.398	139.085	65.1451	203.683	141.468	77.7951	65.3151	128.246	346.411	96.9492	116.478	128.289	126.455	102.724	246.662	103.013	103.577	85.0818	146.957	53.9925	611.903	105.571	60.6639	93.6689	168.065	608.604	219.774	251.991	73.9792	115.888	93.9885	205.734	267.375	524.424	98.1777	304.268	601.224	1053.66	129.373	2.27082	151.746	272.413	251.744	99.2738	6.62852	219.638	361.175	309.406	90.5513	173.189	112.903	89.9088	310.2	90.2214	8.0118	123.975	97.4805	0.771934	136.858	78.3679	94.7452	161.423	88.2825	94.9769	188.435	98.0053	174.808	109.788	40.3956	79.5328	186.029	193.566	125.06	78.5725	134.147	133.386	125.011	111.658	150.994	154.565	173.34	115.128	79.1712	196.538	114.571	105.927	989.959	6.93893	80.167	74.0189	182.339	560.225	5.59238	142.938	51.2698	63.9421	147.853	257.36	26.4878	199.718	81.6983	17.0039	147.765	119.239	148.15	234.481	78.1408	103.663	182.218	62.0401	643.599	152.768	51.3529	91.7393	612.026	104.327	293.238	107.418	130.136	93.8761	29.9802	90.42	79.6099	128.742	533.909	73.7969	75.4007	15.1247	88.024	93.7413	188.326	150.862	102.155	29.1423	47.8202	118.48	130.614	84.5099	123.38	108.876	103.68	124.256	74.7624	87.8876	171.1	305.364	0.863174
CPD20654	59.3563	41.1358	54.2476	63.1434	69.8367	68.5757	76.1567	18.3813	57.4547	281.727	325.514	81.6287	96.2274	111.67	71.8674	31.8329	83.183	36.504	77.945	132.114	17.5936	95.94	116.011	87.3168	94.8544	120.705	68.2665	167.231	156.762	68.2153	22.2806	101.769	116.988	286.536	281.834	48.8868	52.6842	57.0112	96.6196	42.5233	17.6245	53.7422	265.643	260.253	64.4034	135.05	94.9667	129.128	100.19	28.2719	45.7741	206.129	73.5879	62.0354	42.5225	87.2168	71.2561	102.027	89.9552	371.612	9.20635	29.2552	194.241	54.4267	91.367	73.5031	0.0666739	128.183	47.0368	269.393	110.108	73.76	116.547	77.4691	74.1547	96.6005	104.528	430.081	67.1773	271.351	163.633	52.367	88.2894	518.105	40.1839	81.6184	36.8424	94.2225	127.732	194.244	127.316	933.772	53.4475	45.4551	71.7512	205.343	71.0518	75.4257	207.619	150.303	161.552	79.1484	58.8396	46.6688	76.799	70.1206	140.137	64.5266	40.0835	99.5579	80.5379	29.4052	95.5871	48.0925	52.5926	80.1306	118.441	1.71105	82.5568	131.989	176.347	167.76	79.6795	225.255	125.82	600.746	75.5233	74.6563	185.934	258.022	309.462	66.0707	35.3282	191.449	465.544	135.734	42.448	309.462	259.879	95.2945	41.6207	70.1459	73.7602	54.1248	102.317	53.8795	79.9203	11.7665	122.62	549.563	461.212	53.961	142.876	204.065	241.673	3.92856	88.1338	299.183	216.473	129.741	249.555	395.937	84.023	63.5434	79.9328	212.786	59.4991	30.2259	78.4059	178.202	64.4133	61.6794	185.39	5.55238	327.503	52.4535	74.3668	28.2189	412.437	108.243	105.205	137.865	112.949	20.3705	114.177	49.8923	45.1244	87.3237	62.1937	0.0802555	44.0819	86.2183	75.7054	185.557	106.739	26.2113	20.1078	100.897	96.4955	27.2284	519.245	169.578	62.8554	103.916	104.149	245.45	396.828	85.294	83.9404	56.4743	49.2593	99.5478	117.896	70.0461	89.4335	60.969	328.098	95.5589	61.2406	48.4629	38.8489	104.833	81.3384	518.254	57.8093	73.2614	46.8064	65.7778	298.9	21.1944	87.5126	65.8305	71.5925	23.8741	62.547	120.57	839.376	214.469	349.86	245.751	177.806	90.7728	43.3049	98.9068	53.9133	79.2273	170.643	185.795	22.2176	117.344	191.847	185.671	100.807	161.499	59.409	99.9951	49.5935	106.427	148.79	37.7432	188.959	59.7402	60.5662	77.1726	35.8536	117.819	64.1521	54.7943	63.012	63.2098	73.1949	44.0819	78.5786	51.0451	43.8362	95.6877	172.872	60.554	142.402	28.265	77.8984	155.192	35.0731	108.961	85.0934	51.7048	205.082	40.6361	204.043	363.306	60.6743	249.468	73.1883	133.191	18.0153	121.734	100.579	108.091	78.7894	99.23	61.0695	428.025	54.4488	311.821	96.5537	5.54049	53.5278	55.9841	56.4263	104.551	76.2198	251.713	78.9354	268.977	95.6091	2.78248	246.385	61.2643	192.194	437.331	579.466	100.318	28.4031	78.3414	47.8933	248.848	174.938	405.976	80.36	51.4361	21.6402	280.26	28.9408	86.7227	88.1535	26.6881	79.6618	18.6177	61.8313	106.545	91.0793	89.2424	39.0423	210.235	106.46	127.763	80.3601	270.201	53.1353	57.0274	45.719	6.8213	74.115	115.559	92.6333	250.838	40.4597	73.0215	559.793	108.186	34.1718	84.1651	93.2689	46.711	93.0124	263.175	50.8892	70.0708	102.651	53.9419	34.2053	100.981	46.9329	365.039	96.8306	60.5407	127.202	986.843	94.9656	45.5105	1.71105	89.7321	49.5868	61.5713	59.9558	58.1493	18.0127	54.7063	145.833	52.8166	174.529	200.911	63.2356	104.511	86.2706	1.3604	44.3831	35.7946	99.8707	56.7486	44.6706	49.3095	294.356	34.071	75.477	552.529	24.9389	68.7104	191.847	68.534	502.507	69.1229	65.6007	154.116	47.0145	254.564	891.623	39.9135	172.463	47.2491	91.1878	83.183	227.024	767.801	486.552	50.4711	54.7853	56.7479	122.439	125.869	96.6727	198.09	96.596	45.2764	20.3734	58.4188	403.768	140.629	171.941	73.9821	50.4856	39.9324	100.243	63.0516	53.5191	115.996	547.224	41.1533	65.6881	42.7599	224.406	83.99	135.05	439.784	26.203	437.097	155.88	31.2073	48.587	465.447	114.397	481.926	239.656	97.4065	96.5724	49.0074	150.396	91.7682	107.18	5.65557	67.0294	174.468	91.7555	133.501	45.3963	85.5296	21.6245	20.0639	129.198	332.49	212.749	20.2635	328.665	30.2813	56.6336	68.0779	192.098	99.8866	66.8	28.3288	78.4325	391.053	74.2495	104.114	109.685	21.9466	34.5547	115.337	60.3312	22.2275	62.9394	84.2104	281.114	44.2792	49.9612	93.0988	70.5955	57.1139	131.845	96.4628	88.0264	76.0421	38.9629	12.2907	28.0052	15.8667	149.142	118.025	78.0934	567.242	69.4015	78.5973	50.143	243.685	85.85	93.2218	66.632	165.438	61.7106	70.6155	546.918	173.09	49.7211	495.209	24.7982	162.719	96.1606	281.363	78.7073	46.6346	56.2804	36.0134	32.1144	50.7545	74.9105	65.4484	57.9802	198.614	14.8825	54.8214	325.514	57.2432	90.217	87.1708	85.8069	40.5292	7.88441	302.889	39.4693	58.491	49.3246	182.193	48.7448	126.584	79.181	417.869	82.2409	83.4665	67.9427	122.525	117.224	65.6771	281.92	73.8771	92.3154	72.6478	84.217	85.6542	43.2277	88.0452	56.7354	313.938	99.6497	69.573	182.221	43.1303	123.434	67.0396	125.023	136.471	55.3588	56.9336	30.2813	125.601	38.5231	67.9288	280.371	101.238	90.4345	23.7359	48.019	71.6675	96.7191	176.278	61.8541	61.169	186.867	51.4786	78.9829	109.919	70.3883	71.6604	83.5624	17.8306	21.931	276.173	52.0958	546.918	46.9186	59.0227	55.412	88.3405	75.5028	72.0702	50.3244	61.9093	458.851	220.871	49.7386	82.8481	49.7031	19.218	56.7503	33.2852	290.428	74.4941	374.945	59.3124	128.443	539.028	122.165	67.8547	147.895	118.815	170.556	221.11	498.165	30.4383	332.705	52.0817	39.9014	148.203	86.089	48.8	166.756	344.727	101.759	46.3082	76.7269	62.3683	249.556	17.609	81.3752	72.4264	94.2667	48.185	125.143	68.1787	56.2292	108.683	205.023	368.342	124.155	81.802	153.008	51.487	122.524	488.289	34.4342	116.216	62.3812	122.153	95.4411	76.4785	128.403	50.4275	147.378	49.8366	43.9191	167.384	80.9727	17.8737	234.588	120.188	62.3555	110.424	65.2119	101.192	55.1529	70.9442	130.785	96.9874	111.012	126.335	134.766	55.0246	42.9736	128.85	157.186	106.726	116.849	161.52	66.5049	80.3448	55.145	77.3561	121.239	62.5542	43.1741	78.6904	45.1876	19.5744	121.055	166.005	537.681	308.255	104.921	37.071	118.342	84.0865	111.672	41.8663	9.35901	75.0606	47.2042	109.08	273.058	60.8192	123.124	53.2102	62.4598	89.181	76.6033	42.5993	105.848	133.969	129.474	66.0685	224.129	66.7664	130.832	52.024	76.7833	96.259	93.7481	88.3081	31.8053	57.2403	35.3469	96.0606	45.1755	48.1883	0.111027	144.461	262.189	59.7385	92.8159	126.347	45.4543	120.678	42.6154	48.1158	125.183	84.5828	106.726	88.1415	49.3146	100.712	283.681	59.0476	77.7922	2.45789	51.0722	136.066	61.6707	71.7224	87.7343	36.7321	96.4616	74.6626	71.4022	20.3052	202.335	111.667	39.5605	99.7401	114.893	173.472	125.108	116.749	58.3608	66.2429	52.6581	77.3078	54.7354	58.3232	82.0848	648.244	49.965	17.9321	75.979	0.125588	73.1599	12.8553	62.313	65.0984	70.2636	359.914	40.4505	116.818	18.0505	648.453	73.7034	83.9143	93.5754	90.06	82.2571	87.7788	80.1749	152.019	5.54046	24.6686	103.74	20.2003	499.995	75.4541	59.9241	50.8329	80.1417	277.115	98.9654	147.586	243.628	43.7059	58.137	60.5458	98.1669	35.4301	50.1818	73.8725	253.776	77.1007	372.357	107.299	87.4542	113.012	156.097	172.547	76.6396	61.0508	294.667	123.454	52.2043	200.021	83.969	133.858	16.215	60.9288	102.144	34.1718	41.5881	65.5345	148.333	80.8518	114.65	269.549	76.157	46.7996	65.0901	114.14	38.6986	137.865	74.8276	49.8849	115.131	67.2883	637.127	41.9215	94.8869	56.8569	57.8151	154.98	16.6212	58.5255	98.7996	137.241	65.6625	708.621	111.352	170.38	80.7803	66.084	61.2598	96.4457	57.0422	120.908	24.2501	206.251	120.338	33.3758	44.5363	119.885	168.538	79.029	135.99	118.814	70.7063	52.9585	42.5076	23.5405	84.1193	62.1532	168.86	15.2014	22.9826	43.7709	51.4492	113.89	53.0625	58.8014	167.605	52.6844	66.6323	204.637	26.2383	424.469	65.1767	111.321	127.644	20.0357	132.066	84.4111	43.3761	45.4428	74.7299	66.9592	77.744	202.336	17.7528	51.0198	113.094	76.9148	90.3389	11.0219	206.887	204.573	319.358	102.02	69.045	520.048	56.7143	340.058	47.1932	49.103	48.4571	86.7176	76.101	43.9191	76.0723	82.8527	36.7909	118.28	100.001	305.631	57.0661	92.0774	103.573	339.461	178.739	157.894	74.6037	85.911	141.945	79.6425	70.0796	534.319	63.1192	43.1766	87.874	149.939	384.657	161.552	115.615	44.8045	122.435	60.1598	148.21	214.11	413.157	88.6	173.398	316.081	1108.58	97.9895	2.4579	83.1606	184.758	159.058	65.9828	24.3909	155.585	275.821	181.196	47.7138	87.5457	86.6532	46.6287	354.561	55.4121	15.6564	71.3437	63.9995	7.21195	135.915	37.9937	46.8482	103.024	92.3747	52.7514	163.902	72.091	145.339	65.4962	10.6369	53.8294	110.647	168.473	96.5116	79.3263	80.1228	109.933	85.6048	83.1242	79.8876	93.2407	91.8691	66.7319	80.244	203.027	61.9631	188.813	618.425	5.73441	75.3906	86.0267	150.461	590.574	25.5434	78.2495	40.2573	44.6706	83.514	178.448	14.2888	138.118	63.3802	8.87538	127.143	74.1935	120.663	904.72	87.0516	55.8924	147.208	69.4169	527.638	157.553	41.214	53.6087	354.52	86.0772	203.975	61.3567	75.2892	75.3329	37.5739	43.1303	48.2746	77.6384	391.053	58.491	92.8203	19.6787	78.9081	90.6086	126.429	112.606	65.8886	12.728	71.1339	225.197	83.2997	91.7296	126.023	82.6024	51.1164	74.168	38.2472	102.731	294.343	180.328	5.72593
CPD20701	76.8941	69.6227	86.3828	84.5042	70.9941	72.104	85.4707	66.0451	74.9064	220.874	307.037	274.512	161.265	399.149	95.3111	35.8532	70.8441	67.8672	78.9608	91.1946	62.038	122.655	124.595	105.51	168.058	397.502	137.427	203.451	287.4	232.442	86.0854	148.428	391.112	179.024	221.127	47.1636	46.7151	108.755	144.593	36.2243	49.4305	82.4277	279.099	167.535	73.663	129.9	215.123	124.892	196.936	49.5174	87.854	215.641	76.8055	67.1796	72.4878	108.712	126.177	206.843	160.124	279.545	33.4856	49.7007	191.264	58.3167	108.057	78.6879	0.245008	91.8356	103.73	167.19	130.379	101.522	133.465	80.2712	170.845	143.164	190.113	483.066	100.246	158.617	170.05	94.5143	92.8839	381.655	81.8935	102.487	125.715	115.655	120.671	253.196	102.117	1278.93	73.1971	82.3775	70.5124	257.282	99.7675	90.4911	165.067	142.841	158.621	89.0996	105.002	62.9929	95.6379	83.9832	190.812	74.4945	101.035	178.089	95.1956	55.1497	140.558	38.9602	70.4912	88.4854	202.09	1.35756	82.7596	423.009	165.034	189.787	96.5754	259.811	398.255	540.764	77.9596	100.22	170.75	206.629	284.396	75.2961	111.846	175.147	688.24	122.026	52.976	284.396	182.394	118.013	46.9532	65.9077	62.689	68.6385	84.4932	46.9994	98.5117	42.9296	384.859	413.149	449.716	79.6874	141.733	201.007	220.503	15.3026	70.482	276.61	142.236	136.175	222.809	330.774	90.7261	74.9569	74.2967	235.559	79.9652	21.0623	112.55	140.919	78.2742	77.7245	151.623	83.0712	241.383	65.5011	78.734	29.5059	377.206	193.319	113.354	211.182	126.312	25.8483	164.6	76.0446	86.9988	112.286	119.907	0.147458	60.4722	151.11	75.4202	164.103	301.326	27.6626	52.8989	97.623	91.1747	94.0383	499.74	189.007	89.2139	127.965	119.098	159.075	175.109	78.9922	152.176	91.2051	88.4275	88.4819	83.569	102.993	104.253	83.2164	373.493	144.579	111.393	75.1309	41.9471	112.415	147.12	440.868	66.1068	85.7514	100.015	88.7655	245.052	50.8629	160.599	72.7821	124.313	21.3161	80.5342	143.017	830.66	257.997	401.127	92.0892	180.146	105.947	63.3617	93.2052	67.6005	101.764	148.033	158.161	44.8084	148.823	190.1	157.63	107.176	130.557	66.8455	149.043	42.8589	94.1428	133.658	108.545	162.993	71.2395	55.641	104.028	71.8647	150.596	70.7883	67.4968	60.6799	98.8503	81.5335	60.4722	68.3811	64.9962	63.3245	149.183	135.61	64.7841	264.68	47.4851	127	531.735	68.0623	162.318	68.9955	47.3139	231.426	73.1976	252.417	456.228	69.8834	262.358	136.333	142.413	47.0535	101.946	103.944	124.343	102.227	113.71	80.4767	370.603	77.4646	344.085	171.294	4.5244	47.3446	76.4468	65.1957	144.558	97.5624	316.667	62.8039	212.007	93.8403	5.36385	225.562	60.4082	198.074	462.391	492.444	106.668	42.812	81.9606	73.0422	135.718	132.65	392.966	97.5149	73.7704	89.4143	288.174	40.7964	88.0355	207.313	49.9609	87.6996	57.5727	86.8044	140.261	113.06	69.9892	42.13	137.422	167.838	466.073	104.59	493.697	66.5358	135.415	67.9729	14.7096	94.0476	133.475	137.751	152.647	79.0726	48.0481	431.212	159.611	19.3898	97.2449	103.92	47.8086	94.6821	265.769	72.8195	102.449	116.636	52.2782	64.1172	170.438	106.924	374.874	119.118	92.3361	447.348	1402.88	85.0521	64.9773	1.35756	91.1818	62.8159	72.6838	92.9607	66.3271	44.4755	72.2127	125.713	77.4692	169.259	109.114	91.7958	124.865	108.404	1.91631	76.3427	51.7994	128.783	76.8814	57.2941	57.2207	266.285	39.9764	80.5708	498.703	46.597	101.868	190.1	91.1509	233.328	67.9431	70.3753	82.5322	69.2584	237.466	779.267	57.655	180.198	75.278	156.434	70.8441	170.587	1067.32	115.057	74.6316	81.0296	75.8507	131.899	123.624	299.69	198.647	153.938	51.3464	35.8059	81.8027	434.464	137.071	140.203	121.56	112.244	84.0076	122.696	72.2516	117.076	82.9096	434.95	46.4963	74.2324	65.5654	128.46	93.8164	129.9	512.306	56.9264	404.11	145.883	39.8087	59.6111	442.594	64.49	435.407	126.369	151.869	163.924	73.841	223.01	293.565	163.981	31.3738	81.7076	251.459	266.136	73.6907	78.0393	105.84	26.9205	84.7671	114.385	287.97	184.66	76.8464	244.997	34.8078	79.5823	98.2161	194.21	155.666	56.0226	38.2244	66.4372	270.995	79.7206	110.984	92.1371	53.1787	32.498	90.1251	85.0817	24.4249	73.3417	84.8955	287.665	64.9921	60.4649	104.049	83.6617	230.454	156.949	98.3239	110.789	70.0043	67.8294	52.5932	35.2839	46.516	154.718	102.522	86.4759	451.906	93.0196	77.4382	70.7548	218.714	107.591	96.2062	80.5718	151.264	81.8964	95.8857	392.913	177.016	35.1843	377.124	35.3368	203.854	114.05	301.635	90.7053	80.0304	97.0882	61.7584	111.734	80.8535	90.6032	79.29	88.4715	203.835	16.3557	53.119	307.037	105.331	62.333	163.637	180.445	65.1168	3.88155	368.478	19.7076	50.9952	68.8964	188.893	50.6695	149.439	153.639	428.368	85.0653	76.5197	65.5055	113.574	60.0859	77.9643	299.15	87.4823	127.531	97.9453	91.5417	121.394	83.5003	61.4173	74.1212	277.574	84.4254	130.21	215.756	36.0052	105.93	78.3756	123.726	165.082	70.9101	70.6034	34.8078	389.863	76.5546	80.1495	313.179	126.447	141.373	32.3782	103.451	81.1923	85.2706	198.07	88.7453	129.072	168.292	74.4475	84.4363	141.563	128.07	92.0724	77.5891	20.5391	43.3363	251.806	76.286	392.913	67.2225	65.7813	67.8746	106.021	63.6587	83.1075	104.13	63.0037	493.612	217.425	64.4038	75.8401	79.2196	16.5046	81.6085	45.709	296.908	86.705	458.617	60.8619	407.857	529.214	129.405	75.7024	453.199	134.311	192.279	239.978	432.782	36.2304	329.477	69.2515	44.3994	130.467	88.7174	76.8786	138.335	381.454	149.974	66.0163	76.8306	52.5592	224.321	58.7335	103.191	75.6633	114.766	74.6154	377.462	66.6112	58.5113	134.91	170.57	359.579	220.156	95.7649	191.198	73.4713	426.546	514.004	34.4451	100.58	64.8178	123.08	93.8308	114.117	91.2307	67.7157	160.543	41.9395	53.3666	228.077	81.7582	36.2614	185.881	406.921	114.878	93.2435	71.3848	128.297	79.4143	142.266	114.966	90.5376	156.364	468.318	122.461	59.9161	64.188	145.943	108.667	139.135	170.181	501.881	55.3148	88.6773	77.4351	101.48	95.5529	72.1187	65.6775	109.971	40.7381	77.9248	233.149	304.541	440.371	290.415	187.228	33.8061	175.96	82.6851	430.22	82.0908	32.6052	84.8175	97.3654	116.087	226.689	124.67	123.257	72.5872	86.1516	105.328	86.4013	63.3043	108.247	82.319	172.498	54.9403	255.532	86.0725	154.613	70.3844	66.7369	115.262	114.614	104.009	35.543	252.836	67.0068	85.4768	50.6814	75.6411	0	175.305	274.08	122.903	104.146	106.042	48.7455	103.999	91.3802	59.196	206.028	102.02	139.135	71.6174	65.1891	159.175	151.215	74.1138	98.6818	1.50534	73.46	108.766	72.9897	60.1208	140.476	38.2156	100.505	69.5159	87.1141	68.7534	177.896	89.9792	71.7357	320.422	104.848	195.669	125.12	233.579	83.7817	82.043	73.209	97.2467	67.8365	67.7395	114.656	529.203	91.2659	22.5432	98.1195	0	97.4554	9.09798	115.994	81.1227	72.1097	238.64	53.7163	103.942	82.9679	547.094	113.091	94.3628	138.232	80.4645	93.8261	107.818	121.216	118.654	4.52437	39.0899	179.181	48.5353	457.04	117.39	98.8557	79.4743	95.9411	313.15	237.785	91.8521	166.165	67.1928	102.237	94.8169	122.467	43.3987	80.961	92.3261	205.543	180.691	269.558	70.8446	80.3425	116.726	170.831	319.518	186.661	88.9909	176.854	103.757	70.5384	207.006	56.9071	34.1197	58.0072	56.6767	291.585	19.3898	90.4277	68.2654	510.073	113.891	105.769	350.756	94.1396	83.6665	76.8627	141.177	37.0938	211.182	134.862	76.4108	133.801	99.4136	600.631	83.8117	99.8462	70.6208	64.5193	217.12	80.1513	112.733	114.603	516.506	95.3465	328.1	95.8578	156.769	81.162	220.701	86.4363	140.637	71.951	283.967	64.5429	284.693	142.204	60.7118	156.991	99.713	325.525	104.577	125.197	134.311	80.8117	94.4027	48.5341	59.7105	145.201	88.4964	138.782	56.4168	43.6156	46.3979	79.5424	111.173	57.1475	89.9492	73.3089	79.0067	75.5374	65.763	49.8003	396.14	103.968	120.71	100.111	80.5101	98.0394	89.1918	60.8563	75.0129	97.9723	61.3841	108.215	177.896	68.0868	68.7965	98.1545	117.441	96.1381	43.9663	257.586	217.655	296.443	128.23	100.844	484.593	102.632	328.678	63.5067	42.1766	108.708	84.8194	70.2486	53.3666	119.689	100.993	82.7163	77.2601	153.448	313.794	67.1427	354.013	135.949	290.054	242.011	103.182	81.4892	96.1255	107.927	112.515	74.1063	488.437	81.6737	48.9814	110.084	167.385	381.399	158.621	115.638	92.338	138.944	67.505	485.401	221.093	425.14	163.794	146.414	386.207	1379.54	139.403	1.50535	84.5129	180.744	120.093	65.1658	61.1238	293.995	290.174	151.893	43.38	88.5539	132.382	57.5448	314.05	82.9637	48.5879	75.806	76.7341	2.26236	434.452	70.7534	64.0393	93.6137	150.253	69.6938	148.04	107.535	257.809	87.9065	64.0811	72.1927	133.442	171.97	110.585	87.7249	105.864	117.782	110.047	97.7912	103.184	46.3432	98.7322	88.2922	96.3349	177.171	70.3397	123.877	583.536	3.40877	116.783	96.7728	125.198	899.289	55.9861	87.2221	74.7722	57.2941	75.9151	80.2739	44.058	108.472	68.0741	45.7578	117.464	99.9257	135.519	188.965	86.4351	69.1127	129.357	239.103	387.872	229.583	85.6775	59.3936	342.096	299.746	249.816	86.8296	77.077	169.105	107.949	36.0052	58.1444	106.715	270.995	50.9952	150.95	64.268	139.102	152.924	159.586	125.949	77.9406	46.0093	62.1861	211.845	78.7833	160.077	109.138	68.7174	65.9726	82.2241	47.0143	161.497	179.484	167.707	0.40155
CPD20732	11.2859	14.4801	9.35703	9.31086	6.84278	3.69838	13.0178	3.06021	9.04287	3.12945	2.8759	117.513	28.5526	210.6	14.25	7.48986	5.45976	11.5283	11.5676	18.6996	1.84762	7.54732	8.71626	40.5794	7.83787	174.283	3.05729	10.1966	3.16186	110.957	3.5344	2.33996	196.05	7.50273	0	13.5684	13.6294	1.5924	5.18364	4.17388	1.83388	7.50814	166.295	6.20067	7.56972	2.72798	19.0625	5.1272	18.3694	0.354533	4.25038	1.37142	13.8728	9.68135	9.11445	2.09165	10.2935	2.49793	17.5431	13.1519	1.8837	5.21536	3.69447	5.30209	11.879	28.4431	0	3.93576	4.0607	6.03317	12.1804	9.87541	17.6333	20.4368	5.37832	15.2866	22.8384	7.24646	7.39342	7.44775	34.699	0	4.54982	21.5105	6.92096	10.7545	1.47603	7.5351	11.0341	7.93667	15.7472	12.8738	12.5949	3.50876	8.45628	10.0478	2.62498	29.5718	0.157288	7.59449	2.32048	5.60352	0	7.77035	9.79723	18.3662	13.992	4.97641	8.38848	6.76483	11.3938	4.55125	6.07506	12.8128	7.02717	19.6264	15.3267	0.0599815	19.8782	192.58	31.8039	8.32642	5.37622	4.84683	187.453	3.42872	16.9539	10.6812	4.06143	15.497	2.57789	26.9287	6.70664	10.5652	9.97976	8.55379	2.47069	2.57789	2.08322	4.53259	1.7463	14.0782	6.69237	9.98441	32.0372	16.8808	12.2301	1.29636	169.795	4.82499	68.1664	11.279	8.25517	9.41001	2.12281	1.45429	13.0399	4.98887	5.2796	10.5678	4.42186	8.74334	31.018	20.5907	7.33774	3.87267	7.70128	1.51123	13.6789	13.5332	10.3822	8.41915	51.6822	4.486	15.9261	5.81361	14.3383	7.44522	14.3852	11.6754	10.2508	7.68793	8.09875	0.218449	2.93517	11.2227	3.6517	12.2644	2.07665	0	3.21591	13.7619	13.0798	11.4951	93.466	4.89627	5.99152	3.80791	5.12894	8.84168	3.31702	9.61627	9.09689	32.9661	40.6664	5.39087	13.7813	19.3158	3.44604	8.90091	5.23754	5.66193	11.4711	15.8349	39.6976	5.10507	7.39817	1.85868	7.2401	11.2905	2.52918	10.2352	8.98929	6.07461	7.17078	14.8499	5.34785	13.566	3.08982	4.89254	21.0657	9.12095	3.17067	7.24653	11.3676	16.2348	9.32859	10.9883	7.30393	39.6235	1.50827	18.9863	5.03343	6.65265	9.97331	13.2548	6.67815	4.08051	0.313756	0.533908	6.62248	10.4005	0	0	15.0272	18.3564	8.65978	31.5255	6.36614	7.59345	13.2359	12.8304	0	13.6202	4.45982	8.40412	13.9581	7.53591	8.35975	0	29.3493	3.21591	0	7.41868	9.19845	18.6661	5.10935	5.12324	2.41067	9.18361	1.96222	210.063	8.05391	17.8887	12.328	12.6664	4.30221	1.23041	8.4239	11.041	9.91734	11.5245	1.47396	12.024	4.36127	7.65701	5.94947	9.86431	10.6563	8.41322	7.51847	10.4833	14.5964	5.50572	15.8856	0.584332	16.1848	12.096	11.4686	2.36193	12.5422	17.4462	0	11.1734	11.811	2.25143	1.76349	5.35871	4.61543	5.39258	7.86744	10.3822	1.57401	19.5885	10.1893	6.5178	10.5885	11.6627	18.1793	13.8647	3.27397	17.7013	3.65896	8.24947	0.823512	6.86077	9.64707	2.04615	8.5645	1.80142	7.0242	13.2288	16.4092	6.77027	22.6196	230.964	13.6053	6.58439	7.16792	0.157778	7.8354	4.9142	11.5812	0	3.47375	7.11377	2.99655	3.67355	5.94398	1.77932	2.94543	30.2948	10.8818	14.5065	12.2388	8.38953	13.1425	7.35862	6.21333	1.82861	10.9249	28.8587	2.13921	139.798	4.27339	6.79953	188.537	12.9301	11.7049	5.10318	0.0599816	15.595	8.71618	11.3176	8.25082	6.31429	1.75139	8.7021	9.95035	13.0762	15.6546	8.44633	8.16266	11.9717	11.3468	1.18905	2.03918	3.90874	0	13.2913	2.67208	20.1261	168.003	2.01693	6.94445	12.3588	0.433834	11.5471	6.62249	13.8527	17.7013	8.11079	12.0769	7.01345	19.4869	9.07507	1.74306	6.74235	9.47149	2.48309	12.7642	5.45976	9.74489	14.0378	26.4252	4.93218	10.8697	10.7283	13.9953	5.76558	133.346	7.45223	19.5472	8.55406	3.92809	9.92371	3.33654	6.61316	4.42951	3.23961	0	2.36603	20.1373	10.6255	1.88805	2.66122	15.8043	0.767859	8.58939	9.01534	6.28844	33.699	2.72798	15.4113	2.50134	28.5956	12.7465	8.89121	6.92336	12.1835	5.44247	0.788773	7.55884	20.0871	9.45423	17.1002	3.93673	127.013	16.3829	0.167757	9.56066	5.88791	113.489	2.25901	4.36267	10.3735	3.53964	2.51896	5.02218	10.4293	9.38037	3.33515	16.5187	1.53389	11.1813	9.7738	5.60024	13.9477	4.74615	1.02411	7.56835	2.9307	29.1026	40.9943	13.7243	2.72627	7.76892	6.13447	17.0242	0.166027	9.708	25.0945	84.9371	8.04658	7.6139	11.2678	11.83	3.45469	16.0399	12.7061	10.1325	8.20295	0.789029	4.73939	5.75949	9.35746	8.40041	0	15.5945	10.877	9.94114	8.78488	19.201	13.8094	19.1762	13.9085	12.2979	9.92312	10.3293	9.96219	7.53781	7.55604	12.9547	8.63214	0.339996	2.73348	1.95394	7.15303	6.91251	9.61513	2.68694	7.5787	7.72878	11.2431	24.9377	16.6909	13.5524	6.77918	3.93316	9.84383	2.8759	0	15.3328	12.3888	12.1495	13.7362	0.989188	5.14124	12.7335	2.91884	9.22495	10.6246	2.29925	23.6663	10.6797	0	23.2713	0	17.2193	6.8016	11.3305	7.45934	9.09101	10.0711	34.527	10.2779	24.916	16.716	2.73698	5.44772	9.80233	8.83566	12.6437	0	2.54437	1.44621	15.5454	7.8105	5.70344	36.8879	9.8573	9.17143	1.53389	230.829	1.61563	11.7161	7.75704	2.28364	1.80344	0.369809	3.23984	10.162	26.8898	2.61441	8.48897	19.9018	7.94335	9.349	20.5475	10.0227	3.22594	9.46448	5.2439	6.4962	3.98905	24.6127	7.6849	7.53781	7.05402	13.0241	5.05291	10.8075	0	25.921	9.79345	6.37979	5.04211	9.49924	6.13248	11.9943	2.34467	2.79772	12.2232	1.68766	11.2113	18.0379	10.475	5.72303	201.48	11.1508	12.0704	24.056	169.175	6.6084	8.11949	5.59604	0	1.22476	4.28256	5.63738	4.36708	6.81689	15.4403	15.598	9.52628	7.04005	1.93694	9.52366	18.5994	4.95253	4.37938	2.8391	14.7871	6.33468	1.11343	9.73654	194.698	9.45894	10.4408	9.37878	0	5.31483	3.52592	26.7517	22.0804	9.67497	172.153	7.08965	2.32658	9.482	7.03394	4.58506	6.47975	2.81267	3.57255	8.69602	15.979	11.1491	2.3484	19.6647	19.6335	1.14871	0	162.47	8.53203	5.84715	21.088	10.4761	12.1528	3.21844	9.24293	11.26	2.15189	250.701	8.08187	7.4723	8.80697	8.54308	28.4017	2.00849	10.9309	224.162	57.5189	12.5732	10.3537	10.7111	0	7.64244	6.01268	14.8682	8.17801	2.83624	9.60611	3.16016	8.29339	7.13775	10.5437	1.75183	14.244	14.8689	203.363	2.86459	1.68729	16.1149	2.45701	11.2037	3.36222	31.7485	6.75457	14.5321	5.05628	11.8641	12.9061	6.78728	5.43488	10.1626	24.7864	10.542	13.6993	8.41822	50.3095	8.87942	0	8.68907	8.49665	19.9774	5.91379	111.477	6.18144	8.53319	16.9316	16.5172	0	2.62977	9.31171	6.64431	17.0994	13.7483	24.7202	7.27544	6.25288	2.82106	1.17259	12.5078	2.00849	5.91519	11.3581	16.3518	13.3559	9.55748	10.9392	0.399066	8.13968	18.3963	9.48096	8.15684	4.67039	2.30017	13.4572	18.1154	7.13827	2.59504	12.6377	0.207517	2.86133	149.595	5.74513	16.6891	4.61134	8.00348	7.96226	11.8069	10.1527	12.6938	9.69038	15.3923	7.93472	11.3973	5.41883	1.45574	19.8669	0	8.46333	5.65476	7.2856	9.48852	7.67148	1.33891	8.57524	8.50304	3.01239	10.8231	4.5126	11.1947	3.06327	8.42371	16.1789	13.3042	1.80874	0	0.584329	3.42246	10.028	6.89063	7.70983	13.0801	2.87344	9.71089	31.5351	12.1281	129.897	2.76209	8.88737	12.2292	7.14303	10.0433	5.94474	10.6069	16.2635	30.6342	14.0657	17.4744	14.192	2.75181	17.9045	0	2.45445	3.29039	12.6136	6.48681	7.19563	16.8854	13.0774	4.88697	10.97	1.43215	8.61291	2.3593	138.857	2.94543	2.9817	5.88374	216.692	6.82928	6.60183	21.834	18.0719	2.79591	8.00922	0	1.97604	7.68793	3.52418	6.39932	0.395506	6.52537	11.3533	1.85335	35.8425	11.3379	7.25193	1.64576	2.85917	2.96513	17.7021	197.369	6.37149	15.4588	0	30.3074	6.82239	91.476	19.9148	15.8109	16.4097	10.5409	2.67173	10.5135	9.29615	9.24331	2.03539	16.6248	3.084	9.48089	11.4305	6.60839	14.7307	5.99523	3.47641	2.42065	16.2913	8.74701	5.67122	1.39983	0.194242	19.5679	17.9394	6.32222	5.08644	0	6.52021	2.00118	10.8878	2.16027	4.40771	1.35934	8.26964	12.4005	20.3021	2.64889	18.3886	14.679	10.4037	7.00926	7.90049	11.3543	12.9778	12.6377	6.11455	21.0514	5.50997	5.19375	11.5295	2.90798	9.70977	2.5061	16.5906	10.8029	7.99807	10.3921	1.6865	3.79457	13.3282	10.7817	2.25227	7.03032	17.071	2.3484	5.53475	12.6195	2.99097	12.0009	14.71	0	9.33727	122.312	17.889	133.225	0.848285	24.7049	8.06445	36.0993	16.1981	11.5658	6.41003	10.8172	9.06759	11.8045	5.3908	13.9622	1.37298	2.32048	8.18638	0.691081	8.6401	9.13155	203.743	14.3271	10.2694	0	13.0409	7.27891	12.8966	1.25621	0.399069	20.9352	11.0121	27.0808	8.26039	1.8408	10.2361	10.2255	0	2.6665	18.6204	7.86217	10.3407	7.11865	7.91145	1.70664	7.8778	11.9611	2.44185	169.435	10.2016	7.83545	7.00729	19.1725	3.8266	5.36315	6.83512	8.30281	13.5199	3.47065	11.2119	10.3434	8.63922	15.0035	10.3561	11.6904	8.25182	9.91426	13.1484	11.6773	7.94444	14.1615	8.90486	9.85532	21.8322	8.27903	5.60977	10.2264	0.650364	12.523	7.47916	7.20239	12.4014	0.262078	19.7135	3.60402	2.67208	10.1696	4.9091	2.53328	21.1179	11.9449	0.408648	8.30973	10.8543	1.34812	35.8025	11.5284	8.68397	14.3146	97.007	5.37395	13.3452	7.58298	2.19768	20.9328	113.93	9.35374	7.51741	9.56229	1.52756	7.02489	1.44621	13.5241	8.22725	2.9307	2.91884	19.9523	4.91988	2.55337	19.5752	5.81328	35.4551	5.61086	0.213392	9.71542	10.125	19.7085	15.4185	37.4521	4.97303	10.8971	12.594	6.50871	26.6	0.881135	10.566	0.809026
CPD20765	0	2.43795	14.9965	4.10568	3.06603	6.84945	1.21763	0	7.72962	9.31465	9.98664	381.57	27.3517	341.783	4.33116	7.7063	5.41691	0	3.61068	17.7599	3.20796	0	0	37.452	0	429.633	9.99201	0	0	239.152	4.17815	10.8341	339.216	4.84715	0	0	0	12.2881	0	0	6.99254	5.63724	269.88	3.91491	6.47042	3.88635	0	3.65217	32.4004	2.46225	8.74641	31.7486	13.1383	5.22233	14.8942	0	0	1.98265	6.32924	8.17977	0	0	0	4.90977	0	25.8462	0	19.2946	2.50683	1.52366	2.39982	3.75809	17.3401	5.11477	0	14.6436	7.55305	2.5482	12.0818	6.2697	10.9956	0	2.17922	27.5195	4.27257	0	0	9.62421	11.0794	6.89008	0	10.4244	2.65067	8.86129	11.7459	2.47018	4.55765	14.7577	0	0	0	6.99627	0	2.99808	3.53467	3.65747	26.8069	0	0	0	4.39616	4.35982	0	18.7338	3.42485	3.45079	24.4701	0	5.46753	423.29	12.103	4.44827	2.98705	17.7166	355.335	16.6688	10.1287	8.1295	3.00873	4.15952	6.93041	22.3977	23.289	4.89174	3.27127	0	0	6.93041	14.4681	11.992	2.31012	2.73494	0	3.3418	10.3891	24.9738	0	0	248.95	6.30773	29.5887	21.6092	4.98544	2.21536	70.7665	0	4.52813	12.5993	2.963	4.65994	73.7042	19.5181	42.6578	27.4566	2.37028	0	10.6972	4.19824	10.0663	6.482	10.9526	15.5924	51.8208	0	8.89306	6.72931	0	0	0	0	10.746	8.54289	7.84831	2.02285	0	16.1958	8.1156	1.50755	6.40998	0	19.144	7.57046	5.2661	2.49481	309.675	0	0	4.59933	0	0	15.3579	4.45237	3.46183	52.6325	37.4493	1.62782	17.6022	16.9007	6.83798	19.2054	7.76	7.48998	0	15.5716	29.8056	3.7321	9.7868	8.60576	5.6392	0	32.4282	18.2601	21.7152	0	12.9917	0	7.42822	0	0	6.17799	22.5081	3.05279	9.11192	0	20.7759	16.2039	7.57749	8.03306	2.63513	0	1.39667	45.1288	0	2.10014	0	4.49051	12.0992	0	0	0	4.48717	7.73914	0	0	8.7579	0	2.86394	6.90954	0	7.81288	4.96885	2.94571	0	0	4.50527	5.02082	0	7.94997	4.34085	0	5.95131	19.144	0	26.5926	0	18.0889	4.43558	14.5974	7.65358	11.2142	1.81703	610.701	8.44299	30.676	0	4.34413	25.1613	2.01065	0	5.02822	3.88036	0	9.6346	2.38593	0	1.88242	22.5378	8.98468	0	4.49463	0	11.4657	0	0	4.59694	2.02911	22.7655	24.891	1.77	0	0	8.07766	0	48.0381	4.64311	0	30.6189	7.26176	1.73267	0	6.62301	19.4128	29.1509	6.80216	20.2186	2.85143	19.7417	4.87208	6.12153	34.2368	0	25.8813	8.13174	7.57594	0	0	0	5.88024	2.0163	2.27471	0	9.93238	17.703	7.46347	9.59353	430.942	0	10.162	3.7571	0	14.1958	0	0	0	0	2.68874	9.04836	4.08208	3.62912	0	0	3.07714	5.12371	6.71654	5.6666	4.85548	13.3982	17.0353	11.904	0	3.70118	33.7164	9.50844	214.411	29.6789	12.5928	510.986	19.579	2.3226	6.30077	0	25.2719	0	6.83492	0	7.97328	8.84617	2.71625	8.37645	9.64409	4.16161	24.2732	7.68679	7.73437	6.368	0	0	3.3933	0	9.97933	5.30221	15.445	244.287	1.55641	4.70533	0	0	9.52811	4.48717	13.744	24.1842	14.5367	0	23.6164	26.6238	8.40358	18.624	2.22981	7.51771	3.44904	0	5.41691	1.79281	12.468	0	0	38.9628	3.50628	4.57402	15.4009	456.206	3.90612	12.0672	1.85651	0	0	0	0	0	3.10335	0	2.12028	32.1506	8.19942	0	0	3.02791	7.11043	2.43485	0	1.85845	4.50802	3.88635	20.0686	0	29.8236	6.94316	0	0	0	31.8301	13.1474	4.34454	22.7765	0	5.39827	8.10098	298.425	5.91067	0	12.3534	18.77	395.638	4.82736	6.05979	12.5295	0	4.99837	0	3.46978	11.2323	7.94153	9.51075	0	15.5309	6.96201	0	17.8833	4.79451	9.48333	16.1731	0	32.7318	37.6473	0	3.15568	5.01912	0	10.6677	2.30613	3.54856	16.7311	114.083	5.45209	0	4.85305	1.22171	0	15.9139	13.4725	0	13.6048	3.65323	0	3.80952	69.9871	2.99186	0	18.6732	0	4.00242	13.9455	24.9256	5.40321	12.6088	9.33289	4.88056	2.24119	12.3419	7.38004	18.0519	0	14.3953	0	2.36129	4.60222	0	22.71	6.00097	20.2869	1.91395	4.78495	0	0	23.0925	5.58648	10.6353	1.62351	1.98662	2.73464	9.98664	0	4.95288	10.1225	0	15.5753	1.61646	0	5.16406	2.45715	2.87945	14.7577	6.38738	0	15.2145	0	6.33805	0	0	0	53.0925	6.68458	1.69497	6.28714	29.7417	3.48199	31.1089	11.7862	0	0	3.94654	14.4386	0	0	3.28758	12.0528	9.28719	2.35845	0	9.40141	0	0	0	343.526	7.48045	13.949	0	2.18759	3.85385	5.13669	7.50028	0	0	0	0	30.7153	0	0	6.7552	11.6988	3.09025	12.5202	0	0	0	10.6835	0	18.0519	0	10.8544	14.9331	2.94348	0	21.4952	10.0764	2.85858	5.71718	4.14489	6.95354	11.0542	0	1.8505	19.1689	0	4.51382	35.3196	5.10521	4.60832	338.867	11.1429	0	14.9615	382.783	13.2482	0	4.31831	0	5.67068	5.80343	9.78797	2.82136	3.15624	0	11.9261	12.602	16.2979	1.79362	5.62914	16.6676	4.16916	83.2411	5.25806	6.46913	4.75619	0	27.0483	340.953	3.86429	19.776	4.3789	0	6.02641	12.2439	11.4923	7.07767	3.73295	255.064	5.39595	0	12.5434	3.68687	2.96218	5.62527	6.25092	31.0145	0	2.0086	32.6024	15.0552	5.87409	0	0	0	405.053	14.3649	1.74661	21.073	0	4.82298	9.66582	4.27951	0	2.135	379.883	3.80536	6.19648	6.43841	7.35902	5.2252	2.14601	28.2476	483.985	58.4319	0	14.5634	6.91993	0	6.63464	6.30316	48.5931	0	2.54166	0	0	0	2.4786	13.6235	5.83994	14.6556	12.2691	339.585	6.82105	0	12.7	6.82563	16.0987	6.22687	17.7282	5.43894	4.58755	7.52488	6.21861	0	8.02349	0	4.7053	16.1745	0	0	0	5.19557	6.09067	0	7.03061	2.18554	0	0	297.297	10.3033	0	12.0606	0	0	0	9.02376	6.96529	3.9751	0	11.6395	7.87455	8.47348	6.02843	5.42913	0	2.14601	0	19.123	7.09774	3.40395	0	0	1.84769	3.83258	18.7297	2.17672	0	14.5962	0	8.40101	3.59464	24.282	2.48589	0	5.76486	0	262.195	2.04617	12.5985	0	0	0	4.20512	11.2818	0	3.68768	7.12671	0	6.59623	8.36312	0	15.503	0	15.6742	0	11.6767	13.3465	0	9.29879	4.10728	5.6242	5.07181	6.53627	7.23236	14.8091	15.0173	0	7.88512	2.96863	0	0	2.0291	5.59275	24.2243	0	0	8.25836	7.60236	29.9745	4.57867	0	407.749	25.5771	5.36724	4.24663	15.2642	12.4928	0	2.13524	16.7335	17.0515	2.08957	20.2267	2.71902	7.8006	14.4871	0	3.24691	3.51569	13.4772	6.00683	7.80845	4.64436	12.2459	8.08101	0	6.63089	0	0	346.185	0	4.47742	3.26903	408.255	0	2.06068	8.48327	19.9223	4.70733	6.26754	0	3.78585	8.54289	6.1189	8.46546	0	7.63269	2.3191	5.72071	25.93	3.79481	3.14782	0	5.29522	9.15244	0	255.682	11.0626	37.3433	0	18.9628	2.49378	233.954	2.94275	16.0303	58.1955	0	0	13.0388	6.45623	7.13281	0	8.10247	10.4481	23.9437	0	13.2482	1.21431	15.6139	3.86302	4.13822	0	3.23992	1.94503	3.24063	0	12.8815	6.92168	4.18173	9.63426	0	25.4221	1.98547	6.64759	20.0043	3.71052	13.4867	9.68751	6.34029	91.8135	6.68971	74.3942	5.14014	4.69944	15.4539	11.2552	9.09877	8.65264	0	0	0	0	5.06257	0	0	2.43009	25.3164	36.3126	15.9349	3.41828	6.01448	6.11105	6.02366	18.9877	0	9.2694	0	3.91931	15.0552	0	0	2.24567	0	23.3512	0	6.32662	182.529	9.43594	195.887	0	0	12.3604	1.54284	39.5593	0	7.49777	5.66991	13.2579	8.1983	0	0	10.1711	0	1.69716	6.39946	0	14.9221	640.122	0	15.6322	0	8.67732	16.8508	8.53024	3.67346	1.8477	9.23152	10.9257	14.8972	2.16486	9.58836	15.7979	5.60659	0	0	3.9487	0	8.57511	3.46943	3.60298	4.74108	0	12.0102	0	505.264	9.4468	12.0928	2.09316	28.0324	0	2.56878	11.5781	15.3769	20.8659	4.38251	50.5083	0	6.31577	0	0	0	6.08595	0	1.85414	0	29.2101	19.3085	7.27585	0	75.813	3.38226	8.82116	6.92906	0	9.93977	3.58229	4.94034	5.7832	0	22.3528	2.08584	5.30221	15.0674	9.29836	7.03751	56.3194	5.23947	5.67616	0	0	2.08061	7.65078	0	6.99254	13.7125	225.22	5.08941	14.3377	3.78426	11.4473	5.10104	286.594	7.28548	3.7292	2.95158	2.82906	19.5153	12.0528	17.2737	12.6975	0	2.45715	12.6934	4.63307	9.45775	0	7.34065	29.314	2.51405	0	50.3807	13.61	5.26449	16.7972	4.10021	0	3.56146	0	0	15.8915	12.2391	7.72434	0
CPD20795	7.27593	6.70235	9.30959	5.09746	6.66168	5.16316	6.20905	8.0936	6.6835	0.826052	1.77129	200.213	21.8307	276.359	3.38009	1.36684	0.720583	6.99751	7.52485	4.92189	6.25882	3.81838	4.42106	23.4156	7.24112	267.441	3.43373	4.5139	2.05561	190.879	7.96642	4.3236	290.8	3.08067	0	10.9599	2.85095	3.0513	7.44951	2.20348	3.76502	4.49935	190.767	3.12468	3.87326	1.98176	6.17934	1.45749	5.38756	3.60295	4.84787	5.06801	7.18504	4.74711	6.2741	2.03411	13.0887	2.37368	12.9098	7.01227	3.03434	4.74845	1.51697	1.52395	10.642	20.3017	0	10.837	5.11321	4.18881	5.32058	6.49895	2.49888	8.39149	4.85841	8.44115	12.3918	3.84171	4.82154	3.05809	20.1526	0	0.966302	4.00942	2.65234	5.4549	1.8182	5.33441	5.07654	5.4993	6.01639	6.00906	4.81893	4.24357	5.07809	2.73829	3.83977	22.2489	0	0	1.53915	5.66162	0	5.45053	6.11257	8.67652	4.75463	1.43034	7.27143	4.99983	8.18717	2.7065	4.31733	5.81482	4.25217	10.2519	3.90615	0.443318	11.6371	281.54	21.6456	5.52281	3.44372	3.61367	259.161	2.74531	7.41051	4.86641	1.66765	6.36317	0.614611	14.1027	8.26136	6.72412	2.32085	3.65386	2.28258	0.614611	2.77999	12.2302	1.12678	8.97408	3.37246	6.37176	29.0222	11.812	0.956526	2.71469	283.524	3.77588	12.7623	8.14458	4.64231	5.30455	2.61491	1.19428	5.2204	1.11734	3.61306	5.88892	2.45112	4.42348	27.9944	17.0446	2.41734	2.68336	3.79463	1.58233	9.81982	6.22748	6.96107	3.9755	55.8234	4.01886	5.8164	3.87905	7.10793	2.29279	5.07898	2.8764	2.62073	7.57611	5.2201	2.4218	4.17185	7.72007	4.76813	4.54561	1.56326	0	4.24437	7.3851	6.7717	6.74806	194.353	1.20626	1.08536	5.09854	1.94398	4.27874	2.82126	3.9485	7.52164	29.6394	39.0232	2.59848	0	12.3652	1.21283	5.10958	3.26886	1.82664	7.28826	11.5653	27.7542	4.96461	4.77358	1.83165	2.25046	8.63246	1.67757	3.58574	6.25875	2.77141	2.88036	3.8327	7.90509	6.59017	4.8077	5.75278	14.9706	4.60243	1.81817	1.2752	5.15892	13.8911	3.22558	1.42479	2.45376	3.07189	0.371583	13.5073	4.6921	2.04871	5.53704	6.67039	8.76276	2.3199	2.40483	0.219226	0.795872	5.14748	0	0	8.54345	12.7354	2.53983	25.8125	0.980241	5.8894	6.71997	4.70222	0	4.08866	2.29736	5.67709	5.78803	6.58027	3.27216	0	15.3716	4.24437	0	6.78015	5.44468	16.8438	2.16349	3.56	2.63013	6.09137	1.04741	344.51	6.73876	17.4108	8.24752	3.65989	6.13631	4.36862	3.20929	8.02653	6.71039	14.196	3.2041	5.39559	5.21879	3.33878	3.10913	5.87632	7.12191	4.58388	3.57225	5.28743	6.30646	1.69551	9.37644	1.7095	11.6088	6.62224	7.53453	2.00653	5.21194	5.37264	0	12.7805	6.45099	2.60002	5.15922	3.54197	2.53537	3.55858	4.40512	8.48498	1.9389	9.9534	6.49981	3.28736	7.35319	5.40089	10.3147	10.2473	7.86915	23.3349	1.80287	2.3515	1.12713	7.65394	3.12722	4.43257	4.20208	2.8242	3.79867	7.48709	13.5409	3.77274	17.0157	358.11	7.50267	3.75499	7.33021	0.0971768	6.92411	2.48344	6.44268	0	1.68909	2.80174	3.1295	3.71062	6.59776	3.71653	0.76384	15.2136	6.36142	5.21188	6.3654	3.76774	7.2777	6.79836	8.9733	1.60894	5.90819	25.2495	2.42431	220.202	15.2657	5.39772	279.447	4.80829	5.97329	5.30834	0.443318	10.5656	3.75786	4.54607	4.94059	5.65677	3.33415	5.78125	1.11427	6.98469	6.73543	7.71356	4.43098	10.4601	5.64734	1.46469	4.84437	5.8681	0	6.48999	3.52663	16.9844	200.108	0.345069	6.0506	6.97755	2.40482	4.92906	0.795873	7.71943	0.714911	4.83436	3.21655	1.70168	12.1989	8.19782	1.65164	6.32788	9.00038	1.52936	10.5829	0.720583	2.1464	3.53211	2.46939	1.14943	9.07027	7.92916	4.86766	4.91687	216.044	2.25165	23.0084	5.76245	3.99718	7.33452	2.44032	0.814622	1.38574	2.20172	0	2.16238	9.69412	7.08971	0.646038	0.756494	3.35655	3.78345	5.07435	4.6759	3.95551	15.7915	1.98176	5.93248	2.59469	4.56838	0.615741	1.88834	2.84277	4.6691	3.17564	3.49785	3.27494	15.1492	4.65836	7.77945	1.79605	200.046	9.52254	3.09969	6.16238	2.85357	196.813	2.14053	2.77657	4.30572	0.6708	7.64643	0.989825	1.76934	8.26774	6.92541	5.27152	1.13368	7.57531	6.48283	1.26707	7.92971	2.44486	0.420506	11.3308	2.14349	22.7867	42.9855	6.47014	5.87697	3.78345	2.71261	7.56836	2.86321	4.8778	12.3647	153.239	4.47246	2.55789	7.42412	6.77158	1.41851	7.40932	8.24399	5.78084	10.8586	0.32398	3.07267	1.6892	12.635	3.71459	0	11.592	3.26792	4.61431	4.01937	12.1576	2.15628	10.6227	6.95243	5.84312	6.36018	6.56711	6.05399	2.08117	0.775639	7.02143	4.31077	2.72229	1.12238	0.656426	4.65737	2.39483	8.39581	5.00717	4.77388	9.52045	9.74594	14.0794	4.95426	9.33739	1.87171	2.46651	2.66768	1.77129	0	7.24741	5.38617	7.32375	7.25164	2.65203	0.820953	23.9287	3.81338	7.02237	10.7973	0.849679	5.43523	6.07172	0	10.9605	0	7.98267	3.06707	2.60644	2.07483	2.93114	5.15746	37.9153	5.09509	17.9324	11.393	3.46511	1.19832	4.0249	2.34751	5.72135	0	1.53065	1.42517	5.66237	3.2419	1.56124	52.9429	6.15005	7.20217	1.13368	335.115	3.09582	7.62843	2.04756	2.81303	1.7943	2.50546	5.21033	3.66372	10.5874	6.44094	4.37003	25.4234	2.09673	5.04823	13.0298	3.73496	3.01458	6.10684	2.2665	4.11325	5.89654	3.31607	6.14485	2.08117	5.14919	13.316	4.89995	4.95971	0	16.0444	9.38292	2.28157	4.05614	2.75686	2.46665	10.2233	2.10052	3.36422	4.97844	0.43766	7.00524	11.1587	5.65933	2.55425	320.725	5.23737	10.7384	13.2683	288.544	5.45487	3.60062	3.44665	0	1.25723	2.316	5.93152	3.75311	4.05863	13.6494	8.98997	1.11759	4.33603	0.795317	5.86571	8.12975	4.06708	6.81423	7.22767	6.31073	2.84711	0.484072	6.7964	267.321	5.3118	8.62284	6.01918	0	5.34441	3.7099	14.0985	9.8335	7.77967	286.519	2.51228	0.982604	7.78673	3.92356	4.33448	5.2381	1.59376	10.7268	5.35596	7.12517	7.58963	4.22795	9.63725	7.92613	1.65084	0	275.825	5.4142	2.24598	15.5112	4.20488	5.34646	2.35729	2.46688	3.71524	2.65074	358.65	3.29034	4.53356	5.4243	6.11832	10.8896	3.42566	9.39408	319.764	80.9178	6.13381	7.26486	7.67101	0	4.41286	2.37568	16.7587	3.20531	6.87477	4.80715	2.14101	4.95319	1.48372	5.73884	0.172635	5.19882	9.70192	265.563	4.94011	2.5403	11.5444	2.62305	11.8974	3.58942	15.8202	4.58225	5.49232	3.44787	5.7906	5.5643	4.26929	2.41012	4.59009	9.42609	6.2224	5.85662	3.6294	53.9089	7.29189	0	7.17021	6.68682	12.7345	1.82118	164.783	7.30983	8.60019	9.35878	9.26882	0	0.872145	2.53414	3.39737	10.6639	9.73787	16.6877	5.35394	3.56941	6.95006	1.92589	4.27982	3.42566	2.50845	6.78354	16.9951	4.07528	5.07858	6.87792	0.737366	8.32719	7.5932	8.78324	4.39589	2.1574	0.298252	7.63654	18.3301	6.63965	8.15689	1.70861	1.53374	4.34432	211.596	2.81264	6.48022	1.57787	4.10785	4.90403	9.50953	11.5058	5.66821	5.5596	6.10952	4.67458	6.43472	4.63542	0.597735	11.1363	0	2.08506	3.43759	6.55831	5.47419	4.46721	3.91707	5.28157	4.0733	6.18453	3.47794	5.6656	8.40525	3.77339	5.87348	10.1395	4.93626	1.07276	0	1.70949	5.20781	5.90779	3.69044	2.23461	7.68996	4.55086	6.64558	12.3846	6.05659	204.307	5.10359	1.90393	6.21397	5.41472	4.61625	5.59982	1.51487	7.79087	15.4655	6.48583	10.1647	6.38997	4.91165	10.2781	0	1.36774	2.33837	6.972	4.66117	3.39314	8.03158	6.33501	2.36494	4.79495	1.76415	3.4685	1.61457	183.108	0.76384	3.27584	3.18899	319.814	4.75485	2.74121	6.11263	11.1306	3.54842	6.53095	0	3.69315	7.57611	1.08529	5.44289	5.35911	2.9614	4.42179	2.62121	25.985	5.21631	5.02485	2.5341	8.57013	5.17438	2.84423	307.368	5.39585	4.13965	0	19.5074	1.43752	150.242	7.82917	8.81404	12.0422	3.99521	5.13409	7.51608	6.67985	6.00932	3.76084	7.00589	1.2972	6.82523	3.65721	5.45487	6.67672	4.38486	5.22442	5.18374	11.4674	6.32117	1.72492	3.73606	3.23015	13.1373	7.97987	1.85425	3.84478	0	0.281814	2.11294	6.04267	0.591347	4.77138	3.34892	3.12965	3.84223	2.90797	7.9102	2.41909	9.6487	8.12685	6.30429	4.99075	4.57248	7.92922	1.70861	4.25723	8.68908	2.23672	5.94879	5.27511	1.92882	3.44812	5.33219	12.7574	10.2454	4.77451	5.33383	2.98071	2.67098	7.15653	4.26307	1.84959	1.44335	9.03699	4.22795	5.45424	7.00618	2.29026	5.31519	14.2371	0	4.90931	200.473	8.64702	179.633	1.04493	10.8954	7.67311	14.2297	6.79722	8.4187	5.3194	7.29097	4.89896	3.75643	2.84592	10.5839	3.04426	1.53915	3.31121	0.425643	4.5613	5.78962	323.428	7.97665	4.33222	0	7.59912	6.72472	5.0891	1.8732	0.737371	13.7129	5.0384	11.2296	2.59182	4.53507	4.20301	3.31473	0	0.281541	8.92966	5.49676	6.65409	4.92288	5.27214	4.20454	5.91339	7.10067	1.89387	297.15	6.56255	6.16646	2.50598	15.1646	3.84537	3.30321	4.41517	6.47745	5.08874	3.30357	7.09212	3.86785	5.60103	8.95202	3.77981	7.20023	4.40772	5.41239	6.49502	5.58196	1.72696	2.67553	7.58163	9.99761	9.24458	4.49923	5.34564	4.60868	1.12158	14.5446	7.78337	5.91469	2.63763	3.12072	7.68149	4.06954	3.52663	2.00434	2.19895	3.12054	5.20269	7.27956	0.50338	2.72962	4.29176	1.01483	1.69624	0	5.11599	10.3366	134.991	3.91165	9.71801	3.356	2.87634	1.35713	195.04	3.66123	4.7954	5.23511	0.878113	6.05737	1.42517	10.5317	3.37816	2.14349	3.81338	21.0129	1.43806	2.65602	13.1781	6.18442	35.6153	2.34101	1.84002	15.6377	4.42559	13.0724	9.12396	10.3177	2.08279	6.00098	6.75677	4.77641	17.264	3.25619	4.33845	1.66096
CPD20827	4.23903	9.74814	10.4459	3.13482	5.02086	4.88572	33.7874	9.04325	9.6293	718.629	647.066	195.931	30.5015	263.79	68.211	13.0842	114.61	5.87541	6.09415	3.5685	9.02405	191.758	183.451	26.3383	386.276	234.408	10.9921	139.356	37.8966	159.642	6.63216	22.422	259.76	458.367	447.372	26.4459	73.0631	9.77746	33.8774	0	5.8609	3.4547	228.71	335.022	4.74537	55.3646	66.6427	41.388	324.045	9.54849	8.47952	164.84	8.71157	5.98113	12.6192	100.101	20.388	178.711	12.8445	60.1543	4.772	11.8977	21.244	30.9767	12.96	18.9926	0.114808	46.91	13.0961	164.831	224.751	6.11642	218.368	9.55771	403.884	13.7309	18.9704	434.236	4.61243	255.229	240.524	40.2984	48.9102	385.563	190.241	15.5373	54.3774	14.4068	375.112	500.746	85.2196	3736.04	5.05969	10.7898	4.30717	217.295	10.8976	21.6464	23.8806	45.0689	499.574	18.556	15.2913	8.67462	5.68176	11.6481	223.531	8.79627	18.0357	222.787	40.5002	83.2217	120.381	18.0681	5.43642	13.382	453.719	1.2388	14.831	244.996	244.807	143.185	25.8081	743.212	235.858	1971.52	8.54765	3.75696	18.4688	108.441	668.413	11.3409	26.3609	184.293	2340.4	996.278	7.86092	668.413	1228.14	44.3359	108.245	7.41866	49.242	9.26624	47.3511	12.991	85.8214	4.12458	255.373	1393.39	2142.29	13.2429	489.442	26.7079	341.495	19.2118	43.3992	849.657	380.581	49.5782	344.935	366.729	28.6279	15.9989	11.1445	12.2945	5.58838	3.83816	10.7199	23.8778	5.2817	3.5246	42.5069	11.6096	217.687	19.3353	7.51542	21.5783	2797.49	275.346	269.144	206.498	12.5105	6.29999	92.7573	15.3762	10.7624	153.607	234.054	0.103646	10.6423	11.0282	5.39639	77.398	201.028	1.56174	8.75444	255.988	30.2808	14.1009	1740.91	136.697	9.94686	34.0529	83.524	468.408	42.0881	11.9704	9.75507	64.203	9.62816	91.8778	9.70563	15.1746	28.4042	17.3225	43.0655	986.275	405.871	11.0832	17.0496	168.355	319.388	200.181	8.00528	5.44709	16.8658	5.54594	1036.73	5.21364	18.3615	4.10976	53.8577	10.8965	5.59382	41.5662	2156.07	3.22816	910.909	2.47467	356.908	14.055	7.1379	129.885	10.1931	40.016	5.71304	634.074	5.00107	222.125	6.85221	41.7265	29.7086	338.897	14.3124	20.8459	26.4132	51.6113	7.55119	30.6119	78.1241	3.9656	118.556	86.1844	6.83458	13.821	4.62846	4.2597	6.27989	47.0525	28.7589	10.6423	8.88455	24.8461	6.86817	17.5672	513.979	6.81935	34.2168	8.22441	630.63	307.793	8.14296	15.1627	8.66102	30.5503	117.923	26.9468	218.867	3074.7	4.52215	206.386	9.34061	158.491	4.93836	563.115	119.956	14.1715	94.2225	85.7048	4.49648	2454.24	4.01296	47.635	12.7466	2.48702	26.302	3.75101	8.53551	432.799	5.56697	35.1389	3.96695	92.8104	6.56167	2.19926	321.394	3.64776	23.3953	549.016	24.6191	9.1943	37.6331	12.5058	12.797	145.412	12.1381	2548.34	12.9765	14.9623	9.18202	236.615	61.435	661.448	26.3036	7.51468	4.67634	7.16787	153.222	426.709	235.44	12.5065	11.2937	374.789	18.1197	292.479	39.6493	739.488	15.0228	16.0727	10.4587	3.44639	4.93525	132.334	1767.45	368.341	7.19962	34.859	1448.37	427.937	16.9602	31.4709	406.552	3.98118	23.8344	430	4.30736	5.39108	36.3564	11.5194	6.47	25.5931	7.59435	302.683	52.2392	9.27767	274.648	3467.13	36.2611	7.27958	1.2388	7.68937	31.5026	5.28736	4.54154	4.16538	4.88801	6.82219	1.68308	3.68179	241.534	19.3463	6.1008	36.5982	159.428	1.17126	28.1309	7.63633	39.6054	2.60669	7.67068	19.9856	258.598	49.5364	6.74414	29.1749	6.05402	5.552	6.85221	4.32646	22.029	3.87014	3.73497	186.428	14.622	183.881	2960.24	8.24384	31.7212	293.353	10.4132	114.61	220.929	2855.69	2.44141	305.964	16.8319	8.66554	128.438	133.682	211.564	8.08402	21.822	2.42469	6.4825	4.98536	1891.22	15.1347	695.949	60.7343	17.466	6.81645	18.4756	5.0249	28.3378	110.495	480.755	9.92945	5.33265	7.6808	227.972	27.8381	55.3646	555.93	6.9076	437.722	3.90625	18.825	3.86453	2869.48	156.053	903.373	161.699	15.56	397.434	9.27396	2235.44	195.76	196.434	3.93287	5.15048	838.341	187.063	301.561	8.88843	150.423	1.97579	9.69171	233.236	366.056	25.9543	10.0528	218.665	25.215	4.13482	5.24578	19.3301	11.6183	30.1532	13.1478	8.38412	697.958	25.3864	68.2693	48.8018	5.19938	30.759	166.907	13.1466	8.10898	3.99286	10.7577	217.933	8.65436	32.068	112.627	35.4471	105.096	45.4057	9.09559	154.493	8.47417	26.5724	6.54405	3.44451	14.5647	479.12	105.381	13.057	29.4685	4.26229	219.261	16.928	227.067	12.0973	12.4142	4.80519	24.4525	5.20769	6.3022	894.749	55.8844	19.9579	44.0163	6.40513	9.33971	160.526	439.6	25.7433	8.15247	15.8827	8.26838	23.3354	6.50821	16.1239	4.82671	5.47059	21.4321	3.83204	55.1119	647.066	24.3897	3.48314	80.9496	55.552	13.77	1.4291	1035.99	13.3333	6.31955	7.57924	43.4412	145.603	231.907	80.0948	22.2225	13.6265	7.02186	9.30156	722.466	128.243	51.3077	31.5368	6.4427	63.9431	5.38719	17.6582	16.4353	6.11099	259.015	2.85472	909.027	50.2672	80.779	14.962	39.7977	31.3034	94.9661	37.6371	120.331	5.14494	4.15949	25.215	252.63	7.06431	4.11074	752.317	1868.23	821.744	7.43122	14.2665	60.735	12.0624	126.524	5.72856	25.3037	29.7703	9.07875	13.6411	213.626	61.9371	5.7232	3.69737	2.13499	5.34393	216.453	9.63282	894.749	8.02076	11.1957	5.88098	153.211	5.61554	12.1653	31.3822	26.8807	537.731	423.467	10.4089	5.52106	422.216	7.43643	4.23675	76.3539	41.4935	9.27015	2965.76	24.2136	253.101	2767.72	25.453	16.6344	261.93	63.3928	140.589	841.735	21.4161	12.9893	1081.02	4.45784	9.46715	59.9304	12.2688	3.67434	4.05139	864.2	922.421	7.18224	8.28883	32.922	288.453	10.3537	92.6786	11.9457	32.7202	10.3261	234.172	4.96928	23.7091	12.6259	25.6069	1137.2	27.5947	12.3924	294.425	8.5507	240.448	426.256	50.5739	244.726	3.25953	140.465	3.78646	50.6166	54.0915	9.34847	147.31	29.1511	10.2851	279.962	10.6829	3.95404	23.2333	292.413	16.0192	210.568	17.953	203.944	13.664	9.71076	1193.82	176.546	432.803	319.95	997.472	4.48221	6.85645	22.3276	26.5624	40.5756	231.288	286.393	57.1231	15.2176	4.02357	15.2946	3.82659	7.33204	8.80212	16.1645	20.8531	8.8861	167.73	39.9096	32.4048	690.761	271.137	72.5564	138.403	9.81986	240.675	8.90859	5.23235	13.2057	7.17738	10.8902	348.449	20.883	137.808	5.62284	14.4141	143.693	17.2537	9.67295	113.096	3.21448	70.2915	107.759	34.8602	4.07242	116.087	6.54732	3.01813	14.5504	15.853	13.1006	13.8042	149.838	6.14172	207.629	29.4436	7.88796	0.238976	14.058	1903.38	407.755	14.0973	11.7031	15.1238	75.0505	6.8103	11.1439	92.7243	93.9621	40.5756	3.62655	11.1429	17.1138	11.6956	48.1184	91.5283	1.63353	10.088	18.333	6.82294	69.434	51.194	100.383	12.8711	13.4342	4.22844	10.8889	7.48433	404.374	15.8973	207.57	227.482	242.662	37.3229	422.918	4.01234	16.6452	11.9387	38.9703	5.11266	5.15509	23.4933	35.5202	10.4185	0	12.7716	0.162191	18.2666	1.6397	11.7309	10.2575	3.4257	1790.31	24.9233	566.09	8.30549	1904.86	32.7938	7.37948	20.9209	213.542	12.8333	151.239	383.992	190.319	2.48701	7.52912	408.617	3.51181	31.0107	24.0606	17.4903	11.644	30.0837	337.206	187.208	281.243	763.535	6.57021	13.0042	9.87337	95.2542	57.3187	8.51771	29.1535	104.46	20.9981	58.0205	56.6449	9.703	10.4446	17.9084	37.2629	213.659	4.34503	350.535	12.878	4.51103	22.5697	177.576	17.9867	9.98505	151.374	200.727	16.9602	7.55705	4.46655	289.52	44.7498	224.292	45.1278	13.2899	9.36385	4.78548	52.5665	13.274	206.498	8.60629	6.80385	140.187	379.996	2773.02	8.50601	33.7616	3.65996	4.74368	258.254	9.04372	10.2064	75.8266	264.862	4.66789	43.5946	137.989	212.532	36.9293	145.077	4.07988	119.949	16.7603	169.272	4.9512	1107.95	13.4914	5.94775	95.4347	15.1407	39.6774	12.4399	86.9218	63.3928	34.0856	12.2355	11.5265	4.78108	16.4009	7.68175	687.874	5.5998	6.12592	9.57664	3.33785	203.673	12.4537	11.3026	194.362	430.577	5.67672	61.2297	8.35021	665.98	370.699	475.992	13.8361	8.91628	10.6629	10.7412	9.82029	8.7565	25.442	108.291	14.3143	7.48434	9.34883	8.85911	213.999	33.6701	19.3068	5.36904	219.041	152.35	233.818	16.009	425.837	51.3607	136.214	1642.91	14.1162	30.0911	8.52094	32.2492	7.87506	10.2851	31.7973	90.7791	8.16711	4.44073	318.349	28.992	4.70346	209.333	35.3913	310.689	237.225	27.0692	7.26445	29.0162	2.88138	97.2299	13.5587	44.7727	4.79502	31.518	71.573	63.1475	610.293	499.574	729.352	23.6595	141.928	5.02216	294.133	37.8624	2913.57	38.7286	22.7095	41.9843	3579.73	832.513	1.63354	12.9842	29.7682	31.4297	6.17679	4.17427	376.468	24.8588	309.685	112.779	13.1706	180.524	11.9748	15.9639	10.4972	5.81101	3.43538	4.90685	1.16108	227.09	7.40276	7.65389	123.44	18.4748	5.05886	51.0467	243.061	403.049	5.76479	8.01326	12.0092	161.711	31.9795	71.0547	28.261	6.39227	590.921	148.915	24.4394	101.371	35.4107	294.853	3.72794	12.2966	20.1838	3.12614	228.024	2802.79	3.26723	27.1619	10.7248	6.99827	3056.32	5.21764	14.8215	6.87337	7.67068	228.878	242.01	3.95933	14.051	15.2651	5.70255	22.2643	5.08633	779.509	3.22827	19.6835	7.30605	185.428	151.209	1517.36	15.5568	354.991	57.6558	240.351	184.022	223.631	4.34598	5.45616	18.986	9.41089	39.7977	12.6684	53.0671	697.958	6.31955	14.9629	53.3883	65.0235	12.8324	179.207	76.9242	13.9421	12.2686	8.74914	183.678	10.8953	11.5596	33.881	3.7752	5.43858	33.8754	9.19865	22.6709	326.335	41.9571	0.489221
CPD20866	368.274	290.062	320.452	309.326	248.757	87.3994	158.658	1.52448	248.765	177.675	136.563	97.8573	203.688	141.841	531.157	431.591	115.122	517.867	23.9011	48.34	1.39706	211.967	249.361	306.959	95.6144	116.58	104.436	91.7499	38.0404	60.1756	0.909786	40.5767	123.106	172.392	275.795	1077.49	186.047	40.0289	16.2008	10.0993	1.39211	383.471	74.6675	164.697	403.516	7.78547	267.036	136.784	151.685	0	61.3255	7.7428	259.001	537.42	222.915	65.5273	488.49	44.8989	248.624	103.068	1.75303	312.191	122.738	205.266	134.569	193.603	0.622091	13.4444	107.643	173.585	293.468	220.947	148.766	243.685	182.191	182.814	190.781	197.311	335.953	162.188	497.052	319.97	175.574	233.872	336.414	107.15	62.5006	547.387	273.098	172.235	349.036	164.341	394.33	68.3827	281.597	91.6546	150.451	331.629	44.528	232.117	21.5952	65.5075	190.138	160.857	274.618	668.825	249.831	96.7304	517.201	145.679	163.308	58.8594	186.005	235.782	230.588	272.008	202.05	1.59647	224.299	126.991	516.542	94.5358	240.658	228.688	117.395	37.5407	228.491	361.827	109.934	161.764	126.361	284.431	391.492	61.3538	155.641	263.721	5.38037	126.361	45.3658	24.0235	100.605	346.836	269.395	298.636	310.075	172.325	157.827	2.50938	133.524	125.675	793.765	309.614	272.262	170.767	13.3547	263.329	207.453	226.062	159.749	373.408	9.62939	183.602	310.614	189.324	205.831	218.449	267.403	22.1227	131.735	303.744	309.403	268.223	106.467	400.631	180.477	66.2315	198.853	365.838	139.894	182.215	221.358	100.451	617.96	0.0880946	96.6974	357.951	67.1522	173.851	55.2723	0.449287	36.1277	219.575	411.431	234.463	89.2169	109.671	393.134	45.2677	152.98	304.096	45.6717	96.5619	210.162	244.8	1018.77	142.633	302.413	203.142	69.6834	91.3756	97.3285	147.436	140.825	185.81	275.182	154.73	133.831	38.0775	170.109	318.408	223.134	447.143	133.342	15.2428	319.102	299.43	324.144	380.028	40.5292	730.74	223.49	499.088	55.1583	187.864	288.083	72.6844	124.541	34.2841	214.14	56.9885	23.7216	170.494	435.156	330.904	300.119	155.08	93.7909	308.733	0	3.44498	56.6704	232.331	358.441	280.525	305.886	164.901	141.187	312.644	72.0127	538.954	233.92	449.766	298.87	176.966	125.766	523.461	318.676	333.063	291.694	318.446	339.783	36.1277	160.05	257.098	347.44	145.474	437.72	233.943	29.998	427.328	34.3429	149.232	409.239	217.49	195.949	172.538	10.9577	0.700507	101.494	295.182	547.862	155.692	67.5531	317.123	128.743	272.498	159.878	584.964	175.828	142.107	344.869	130.624	467.569	111.333	198.995	6.89264	1032.57	537.934	397.286	3.74433	427.792	255.744	98.1105	524.621	448.089	164.111	8.53406	342.18	118.166	211.799	81.3374	136.475	298.971	247.946	314.784	164.041	133.777	122.214	232.734	411.518	0.772863	154.792	39.6631	141.045	2.87821	457.926	379.622	1.70722	185.98	2.9719	215.145	191.477	101.767	156.016	220.178	143.188	163.451	165.809	49.0862	170.268	260.891	165.706	272.992	167.488	21.0131	142.737	51.5422	76.2648	113.004	2.995	70.8939	462.196	230.277	204.168	455.225	234.292	408.442	187.326	7.25782	6.63688	474.208	265.607	41.202	109.641	11.8911	259.948	139.083	146.789	447.482	448.639	1.59647	38.9922	301.588	558.111	229.586	634.398	1.15575	292.654	53.9893	495.878	338.007	25.3702	225.962	159.994	170	165.178	0.881086	113.789	323.486	449.084	23.091	109.234	123.184	50.7004	269.669	82.2354	0	234.583	56.6704	454.496	398.116	483.666	615.632	35.2257	327.741	172.008	19.1413	159.645	142.089	165.826	205.502	115.122	215.023	147.992	63.0576	300.933	321.547	417.933	319.911	163.652	66.7553	34.7026	240.165	69.6932	333.073	282.859	255.063	113.611	255.527	52.0328	166.91	91.7838	106.411	523.483	3.80701	114.915	116.832	16.4119	444.719	274.779	181.132	412.148	7.78547	159.065	683.598	263.068	37.4942	399.485	568.1	129.055	160.798	14.505	187.438	223.18	191.141	380.851	46.9218	90.2099	194.6	2.84138	234.293	120.746	72.1503	52.5576	108.904	159.877	108.047	1.9591	107.909	166.521	138.335	0.922271	197.362	6.86621	357.798	293.188	103.427	203.529	266.846	186.674	32.3994	152.462	137.129	1121.44	454.252	1.64915	377.709	148.052	184.282	0.200863	631.136	146.213	69.0713	266.88	252.896	175.631	157.062	52.941	214.845	230.465	181.425	50.6574	2.22736	650.034	117.46	26.9959	269.189	210.474	208.833	74.4618	273.658	126.93	333.467	135.067	255.335	635.68	361.33	187.398	272.237	227.551	234.903	123.41	290.888	246.689	0	62.9337	6.01724	200.276	235.729	316.583	0.833518	176.084	346.816	298.24	347.962	449.113	85.4075	93.7527	42.0471	592.367	136.563	207.853	136.32	194.848	158.871	356.786	2.95665	216.547	51.0508	48.7957	317.01	149.748	64.8133	338.732	165.647	360.137	233.513	172.053	198.019	250.094	339.889	166.516	69.8294	278.184	894.364	275.074	148.687	108.2	64.9375	306.942	357.491	187.801	372.739	222.312	57.9852	105.679	382.614	222.264	173.27	965.434	317.809	312.624	6.86621	117.689	78.8367	442.648	255.396	25.5321	36.2522	0.894806	104.088	229.691	269.167	85.4	246.483	319.251	79.626	330.642	249.177	245.773	52.6206	308.341	209.915	40.1041	131.654	370.351	272.722	234.903	262.345	473.652	185.995	180.489	120.933	308.605	559.065	159.348	194.206	417.336	87.5163	230.8	0.859587	39.0051	367.073	71.7841	186.55	111.324	277.024	245.847	113.99	190.613	157.388	98.1699	140.77	74.5099	92.7303	209.877	294.924	144.223	268.155	198.071	163.416	241.094	168.779	449.435	41.7099	209.145	36.0875	302.512	199.614	254.555	8.9234	0.686962	175.235	210.859	42.3131	272.498	128.236	461.448	227.367	566.188	37.9526	300.504	44.7902	265.591	276.791	302.704	129.593	166.844	29.5951	225.06	666.013	144.999	131.799	48.7284	18.3692	259.899	354.97	456.475	62.0682	256.838	195.613	446.568	46.9456	133.56	260.245	342.291	247.418	208.198	312.959	93.4496	113.687	269.046	2.41745	148.894	264.493	569.664	312.636	84.2872	1392.19	11.215	110.716	146.137	217.082	469.441	490.58	101.257	130.478	456.52	452.926	151.192	184.387	1.54964	164.156	28.483	63.2416	351.353	159.005	44.5922	176.157	362.09	129.066	106.346	486.287	245.293	48.5516	58.6582	2.16943	287.207	184.754	520.644	210.169	186.323	567.729	292.465	233.552	31.9667	222.589	214.161	197.324	312.666	1076.57	305.034	93.0001	623.181	637.705	195.043	294.316	75.5255	478.022	202.719	982.719	419.196	0.621552	63.631	175.008	116.178	602.958	227.456	250.408	28.5779	697.075	39.3805	6.62025	160.57	11.215	198.266	280.654	212.664	16.3065	277.962	178.666	2.09213	296.762	343.283	217.84	215.87	53.1131	68.6911	352.508	26.2997	244.276	0.64956	48.8513	6.02539	44.1165	119.895	353.411	346.536	156.984	124.262	439.101	291.912	84.5068	146.47	222.267	439.686	353.933	94.7972	108.717	3.52237	236.034	0	140.617	78.0081	436.306	248.769	493.755	25.5125	241.118	286.571	1.54613	231.707	307.828	224.437	38.8041	135.37	207.067	181.643	33.8775	259.855	6.8926	128.601	194.113	953.253	94.3725	165.439	0.16554	316.338	342.038	129.279	71.0294	86.8825	264.128	324.384	415.604	275.656	621.903	643.67	428.255	486.463	165.438	285.989	99.4666	72.8348	235.54	508.753	64.0552	35.0616	170.992	290.372	164.315	249.59	328.516	106.282	122.443	34.0753	585.528	86.8985	88.3039	70.8939	47.1878	431.368	155.483	344.139	356.455	301.097	213.085	64.986	584.659	232.626	32.3151	100.451	64.4873	299.727	116.752	122.989	143.414	75.405	273.729	686.503	409.889	9.95541	2.07545	87.8883	334.282	116.298	186.285	237.764	255.929	497.806	288.017	69.5637	473.408	168.944	349.747	160.879	1.29293	149.454	503.102	516.581	80.0298	224.772	41.133	190.077	206.534	74.5099	155.899	419.323	59.2182	1.17142	167.531	218.419	248.866	1.9758	0	107.261	407.242	154.796	156.639	134.735	29.3389	1.5564	292.975	194.564	93.4004	28.6623	183.341	174.323	232.482	1.94224	132.186	414.425	272.811	235.285	405.365	225.862	190.671	48.8514	869.047	369.626	342.697	291.246	128.327	624.063	89.5318	8.26891	841.063	66.6203	117.306	264.548	42.4041	247.114	353.091	130.439	38.3496	280.461	228.376	62.0682	300.807	167.726	71.1971	33.6055	350.335	308.834	321.259	99.0581	234.78	43.9247	5.6445	1360.85	324.859	431.63	34.0253	159.855	69.7133	351.125	378.374	679.555	615.854	171.516	31.2279	21.5952	250.558	1.67217	261.324	293.41	132.05	209.369	223.635	335.253	281.91	133.56	161.767	38.5548	2.09214	223.127	197.176	1346.85	301.128	0.556761	160.99	57.7858	269.493	63.7824	195.352	103.345	360	65.2721	771.05	0.619419	453.306	438.308	58.2086	136.657	482.168	324.936	337.462	200.7	134.256	178.544	137.149	152.683	411.642	752.36	270.554	216.084	139.175	183.785	373.088	265.259	142.592	173.92	519.367	161.517	422.899	208.748	364.391	84.865	949.22	638.972	24.8423	142.43	6.2946	324.656	263.653	131.672	166.01	0	248.233	59.0447	23.091	285.111	43.7337	150.176	124.679	460.919	66.7428	107.235	212.377	29.9014	62.6396	67.275	201.899	169.598	64.2611	123.972	628.33	166.891	97.7111	267.023	81.3984	90.9539	255.951	436.524	2.7105	505.682	105.679	330.245	129.395	152.462	48.7957	253.549	329.287	48.4649	197.171	159.842	1093.3	222.038	115.142	38.5529	63.6179	198.087	223.111	310.61	234.161	268.324	158.63	169.215	234.612	7.46211	236.821	40.6193
CPD20900	251.032	1839.31	633.545	242.247	255.076	284.243	297.912	590.318	637.89	489.991	361.139	201.79	385.167	302.097	768.289	1569	494.761	1272.17	518.115	132.383	507.52	248.302	927.81	526.516	456.074	284.695	1083.61	294.226	151.257	190.233	223.021	115.49	289.102	501.955	812.27	1212.39	301.802	559.535	301.628	781.881	829.09	218.86	305.985	442.733	605.238	64.2056	662.186	169.23	949.485	250.657	405.11	105.902	1131.79	584.219	503.26	218.459	1353.4	369.04	381.41	338.27	667.554	1086.29	89.0726	562.386	286.754	381.977	0.899022	279.803	430.32	535.327	815.027	502.311	528.95	1186.62	340.089	364.038	485.463	149.75	347.639	408.033	758.054	1065.41	583.927	140.105	1190.89	229.508	446.778	900.431	1444.28	568.064	1205.27	726.352	266.084	510.851	760.958	251.852	570.637	658.283	14.0938	99.5859	317.936	299.005	940.279	537.291	462.715	598.921	778.188	539.805	1226.95	362.219	331.668	426.336	598.994	3904.1	223.631	1424.16	630.654	2.22851	1276.64	236.803	781.081	293.256	3315.52	734.239	262.193	305.731	1089.66	400.36	91.839	442.09	359.663	553.634	779.277	170.482	1069.88	540.774	8.90944	359.663	294.417	225.949	517.773	419.345	1721.89	616.502	491.889	398.835	442.085	825.018	292.744	671.65	555.064	557.603	1267.61	632.474	199.493	83.1664	561.063	590.997	1144.41	1029.04	181.681	589.12	606.749	429.125	2221.8	100.506	240.403	101.56	440.704	782.932	445.472	210.679	352.521	1518.74	519.994	427.224	1038.67	893.363	306.778	362.333	623.057	502.375	1286.52	595.815	170.238	569.855	406.379	616.008	300.171	0.541077	138.056	428.812	326.044	665.938	172.41	319.493	423.256	378.114	401.161	350.581	272.711	272.86	260.633	423.586	1299.75	1050.74	272.455	1275.08	182.364	231.167	433.901	939.249	291.602	873.747	519.211	189.67	544.342	132.154	239.417	622.837	151.793	561.274	1021.59	274.861	545.441	456.524	271.737	458.92	394.503	497.69	376.455	811.757	581.476	327.409	536.753	623.148	971.386	108.698	273.438	45.4177	239.311	244.749	230.118	3221.6	536.317	303.989	684.219	627.682	222.018	199.92	23.6515	671.959	136.259	950.833	682.328	320.48	332.103	469.107	19.1305	1228.67	674.502	256.768	755.541	605.09	339.723	1321.24	493.822	216.398	2809.33	206.806	633.582	138.056	430.547	379.708	769.66	374.739	838.526	498.399	236.329	781.872	140.374	289.599	965.436	306.006	246.201	358.159	136.582	550.305	250.342	533.627	826.061	1673.5	1018.13	786.848	570.527	584.367	593.188	1242.08	600.565	238.677	220.652	726.119	289.244	444.779	565.611	37.6729	1141.74	260.439	271.671	1204.87	341.809	243.228	138.222	2155.59	224.401	629.051	166.208	676.403	292.658	255.07	423.602	345.151	210.985	1430.4	538.024	466.705	510.191	284.975	1346.99	565.62	227.745	1534.54	215.908	1153.56	14.7981	824.959	914.359	909.629	562.479	1222.07	274.076	245.876	442.532	1195.21	522.649	337.768	321.716	567.075	426.808	1165.15	529.732	664.634	517.913	479.366	99.0933	395.445	224.087	117.537	555.592	1268.38	127.389	809.031	605.837	463.665	381.451	348.177	408.97	359.503	331.518	18.8402	1017.36	380.779	722.975	547.117	277.381	240.076	249.572	991.711	1406.22	197.531	2.22851	634.79	580.996	674.822	342.609	916.117	809.196	264.119	212.85	252.143	1108.73	193.186	219.817	460.001	611.188	288.144	539.565	293.648	1097.72	267.189	215.655	394.167	261.974	413.615	222.966	468.171	180.304	582.674	23.6516	434.66	195.332	956.346	891.685	119.139	557.838	1588.66	247.905	489.247	743.418	823.781	461.891	494.761	1113.67	1039.66	47.3963	955.269	561.702	288.391	924.61	454.591	202.419	29.1932	318.027	353.448	353.469	364.794	217.163	453.823	2428.3	580.082	751.457	217.179	423.405	290.274	13.7543	523.445	115.53	160.542	781.718	553.063	492.272	713.198	64.2056	196.824	395.325	148.88	78.6559	1471.11	816.803	276.721	528.363	223.066	443.868	398.684	1111.62	2380.15	118.221	200.247	775.302	652.601	406.474	164.33	180.914	154.947	404.423	626.906	274.622	438.445	506.647	934.512	509.335	429.005	521.88	16.2586	266.968	432.413	97.5393	457.707	1890.65	83.1855	94.4081	355.077	448.312	1262.44	1679.86	222.44	974.112	800.97	696.844	757.447	797.021	478.236	408.471	840.038	612.152	600.941	304.389	632.955	928.327	344.463	637.058	121.478	10.0591	598.575	308.688	1422.49	1372.45	598.016	1468.15	337.439	413.428	522.767	576.9	71.4124	1416.49	454.191	401.618	715.489	496.637	499.89	527.729	227.062	3289.88	472.655	615.436	76.5755	215.844	288.091	3320.04	832.303	1582.05	474.308	736.299	541.487	599.056	242.16	237.786	210.486	128.782	1061.69	361.139	483.543	530.308	661.76	843.464	572.835	128.821	197.256	391.634	352.395	820.711	687.892	254.013	981.849	220.834	207	1428.04	386.46	1035.1	503.013	130.824	623.693	111.609	487.193	1152.93	493.895	477.845	472.513	382.16	989.041	249.312	1185.49	1449.12	611.52	64.0124	295.523	1106.9	491.497	167.166	994.781	446.247	237.02	16.2586	320.701	279.533	318.239	1016.57	105.324	117.787	6.46569	435.261	692.808	1555.58	275.974	205.185	687.866	274.041	809.447	1445.5	554.972	356.037	411.719	181.558	322.425	196.329	176.5	482.642	527.729	545.856	797.847	217.807	617.585	296.556	427.27	1237.44	552.095	233.882	2046.59	410.552	170.573	441.151	246.176	273.814	608.577	787.444	269.873	612.083	436.497	259.234	687.791	451.385	430.793	245.929	455.908	271.144	638.681	111.801	66.9173	366.389	191.223	338.708	171.081	1351.37	245.817	184.402	261.347	118.246	718.076	1066.7	1780.99	166.738	591.319	619.113	2167.76	42.7988	543.325	304.806	900.768	485.665	1248.09	8.47779	376.436	332.957	1435.11	834.464	883.663	357.844	115.252	278.642	393.732	844.621	515.477	288.096	524.219	293.767	400.513	740.63	4022.33	484.814	957.277	1070.19	185.776	15.9462	273.135	279.699	3282.52	424.071	354.234	581.66	927.136	807.17	718.48	1266.93	310.063	566.856	785.574	720.515	338.968	1260.75	37.8173	817.234	314.756	599.361	436.935	248.047	257.499	181.642	581.714	267.771	232.556	323.337	622.656	453.995	189.065	388.316	1469.95	409.416	449.477	415.067	257.07	318.155	177.62	270.419	1305.85	749.261	629.658	156.269	502.786	447.353	258.769	2722.94	610.793	732.514	554.204	444.231	89.5808	936.891	470.149	723.656	417.632	1324.72	711.308	161.451	950.044	970.417	966.937	1467.81	181.261	1088.86	529.805	937.905	1991.81	1.1228	72.5046	1047.82	173.293	587.294	1143.65	423.658	836.731	872.93	447.701	336.992	570.631	37.8173	170.178	509.997	360.715	481.755	720.421	602.667	6.83187	812.572	638.227	710.49	542.598	655.42	675.336	345.161	71.2636	274.443	431.028	39.0714	114.288	266.132	204.208	3223.16	1105.71	136.613	543.694	172.322	850.866	565.957	339.32	230.639	251.55	639.362	404.246	411.7	248.156	1341.84	0.63503	1408.2	702.021	888.907	768.582	896.213	306.15	407.133	581.833	605.087	664.876	568.784	324.348	105.54	518.95	1411.55	630.1	131.473	743.157	37.6727	612.458	1052.92	366.663	306.764	1149.63	1589.55	559.265	659.178	308.756	194.071	234.92	876.578	355.8	867.731	237.514	371.422	909.276	2225.21	978.771	442.202	386.143	334.764	109.971	1240.01	246.44	66.0302	165.949	689.168	292.042	463.547	1146.91	228.323	254.041	447.013	329.165	1169.58	434.554	210.095	127.389	810.155	665.058	326.844	460.737	3240.83	303.826	958.557	409.398	715.692	884.52	359.635	502.375	158.373	760.884	652.601	324.252	748.752	246.778	624.218	853.227	813.994	424.871	538.218	298.991	1289.31	265.96	352.181	715.652	905.404	752.767	3272.79	159.301	308.137	731.951	592.123	471.371	270.931	153.865	1241.68	1035.03	730.634	1182.74	165.871	1093.87	425.652	455.908	301.399	905.095	280.809	268.177	363.673	242.397	2445.06	404.848	901.876	449.948	254.841	967.198	588.155	656.423	107.249	449.382	477.732	922.215	591.115	297.506	254.222	1294.37	103.702	479.444	74.5234	785.032	1785.87	710.736	728.73	440.697	1038.08	39.0715	352.093	2074.19	3281.7	562.763	280.052	505.005	253.117	86.6368	3412.25	644.981	287.473	467.484	257.847	257.319	553.443	297.013	763.503	3353.23	1106.92	484.814	586.94	564.026	800.305	113.752	1092.13	205.647	234.176	209.872	1450.76	450.84	321.654	1276.15	242.249	811.763	122.152	566.051	309.968	550.878	237.109	884.891	254.144	909.557	292.66	317.936	514.439	10.8241	718.895	454.605	302.152	1102.45	1052.09	546.944	793.409	500.437	905.163	123.4	6.83191	1315.24	768.591	1119.82	2851.17	311.535	738.239	102.917	962.733	742.269	1307.2	1140.56	611.195	885.697	766.728	724.334	907.111	253.219	629.918	334.731	981.747	783.672	3170.4	385.491	184.206	172.381	538.68	708.89	514.619	872.625	590.066	614.177	738.342	549.743	606.904	537.576	1106.79	584.283	648.958	541.264	74.0457	105.191	228.386	253.396	2305.18	928.366	244.16	736.629	54.5803	633.393	298.166	357.761	931.123	338.506	1336.91	249.588	215.655	702.918	110.701	543.679	104.121	342.119	88.4162	202.19	537.109	79.3862	48.7532	171.919	847.989	405.617	146.022	609.522	2066.74	244.122	243.152	118.384	202.918	266.325	188.642	863.793	8.23484	1568.29	295.523	558.861	405.561	355.077	352.395	280.939	266.439	370.535	389.011	494.334	1347.25	2798.01	189.344	147.215	169.529	1122.79	442.683	1105.27	219.76	241.797	297.106	431.28	376.933	133.837	665.812	88.4057
CPD20987	110.913	123.897	113.881	54.2014	68.595	44.4115	205.272	158.911	61.858	19.5878	24.5011	222.89	250.842	338.229	215.658	46.3661	7.59416	112.246	57.3687	103.224	130.798	116.351	264.583	155.766	203.503	314.673	140.665	112.207	190.414	189.369	107.876	53.7933	391.896	41.5274	261.45	101.067	43.3996	69.7702	45.5638	865.032	144.362	69.481	341.261	41.8495	27.2134	22.4747	123.735	24.9606	277.271	78.5313	348.443	10.3856	118.189	67.7227	89.0331	148.275	412.746	118.131	343.097	115.949	48.9085	117.75	39.5875	50.4767	47.3154	103.528	0.166884	24.7957	99.8679	30.7951	189.527	180.889	192.958	132.058	141.97	263.46	235.603	72.9369	77.6322	30.9471	259.06	160.073	39.4621	233.321	135.771	32.8507	354.494	60.9975	249.816	132.013	121.62	183.336	97.8566	111.393	29.1602	94.6564	109.953	217.813	69.4254	66.1604	50.4008	8.99097	341.727	50.0872	118.929	221.553	191.039	78.6014	336.782	164.665	219.305	105.435	134.225	125.847	97.6289	142.715	198.972	0.194671	108.589	274.734	289.864	113.291	526.598	71.2008	359.303	90.9709	127.798	83.5784	31.4596	106.18	17.5428	177.411	329.218	174.305	254.529	157.389	24.4569	17.5428	63.6671	26.6191	24.0199	105.121	131.308	63.2473	142.008	131.618	221.147	79.0979	318.397	22.4761	1307.3	85.8351	259.186	301.003	53.0498	32.2528	45.4951	43.0545	22.3274	202.249	32.2902	24.8295	182.401	143.812	199.933	9.81935	64.1527	5.88567	291.949	168.873	101.086	60.5692	85.47	101.916	157.402	125.001	101.582	84.1077	210.539	183.779	59.0056	132.242	65.4058	67.1165	142.892	92.241	93.6279	269.999	61.2198	0.200879	50.6953	283.022	75.6731	187.994	158.63	7.26441	61.1963	87.585	37.1335	134.255	69.2062	125.359	144.789	144.501	192.506	19.9684	49.8686	132.784	61.5128	88.9077	266.083	53.8149	232.391	161.908	173.112	100.719	8.5753	60.7258	177.661	120.039	67.5619	31.3899	342.487	16.7944	67.2888	123.473	215.22	127.124	115.586	36.0881	270.32	35.6652	245.374	17.279	107.768	139.14	93.0412	17.8312	80.9663	15.2879	3.10023	140.375	49.8912	168.804	54.2514	228.733	177.868	51.4453	80.5588	56.6049	6.29073	185.049	129.141	271.652	127.555	211.597	39.4814	139.449	23.244	292.084	175.312	109.781	101.832	216.936	165.534	65.4029	111.683	85.1382	126.783	191.347	178.339	50.6953	77.4871	49.7082	90.7241	224.713	52.8565	40.9293	214.15	99.2424	41.6069	309.17	104.063	280.254	423.562	48.7216	12.4931	153.625	91.8844	509.308	42.6135	33.2469	128.599	171.148	90.9934	123.815	131.067	66.916	232.898	97.1434	67.2778	170.654	134.341	12.7635	371.64	1.18528	125.668	108.685	157.157	277.021	89.7489	260.461	36.1178	300.468	65.2743	84.4877	52.9418	18.2401	37.8534	97.5093	37.1402	62.207	85.9926	129.931	85.6262	33.8124	121.316	144.006	137.67	93.9959	121.807	34.2682	69.3511	122.584	2.37575	113.854	42.8448	156.402	114.011	270.8	123.994	394.529	150.979	30.3436	372.103	324.453	217.956	175.311	151.871	302.377	79.6065	113.075	117.611	98.2863	298.17	36.4379	76.1114	89.6575	20.1392	248.316	3.01877	220.191	96.3736	203.232	253.332	142.948	174.138	105.481	28.5098	25.8587	109.83	287.549	101.921	397.152	42.9949	116.715	323.361	196.627	191.298	55.9442	0.194671	83.091	70.7211	46.3136	52.8124	32.6026	143.137	125.664	8.80744	97.6474	259.627	110.596	135.603	195.176	294.237	35.1856	141.345	54.3113	290.275	133.297	45.8391	123.782	374.019	6.00047	78.0594	52.645	91.7555	157.696	6.29073	104.369	62.1587	24.2008	28.6023	1.03465	97.4595	31.4168	73.5423	84.6638	36.0095	83.4096	251.744	7.59416	34.5594	167.834	13.0123	74.8455	117.213	203.792	129.853	394.037	253.697	20.0792	300.991	16.9176	80.3719	81.807	63.619	330.531	98.3502	342.437	319.663	64.8997	90.1461	100.582	1.70214	142.179	128.056	13.7065	32.9972	87.7781	37.1273	211.719	22.4747	201.633	46.5724	212.222	12.9785	69.1561	31.1424	176.619	73.4433	38.3995	28.5928	221.523	156.146	173.749	323.913	246.102	415.01	47.3677	76.1298	136.584	183.442	54.1413	227.725	247.381	5.30213	118.834	51.5065	22.2952	145.922	113.809	174.168	4.48043	107.959	106.55	29.86	323.836	151.516	44.3168	37.0337	30.9127	174.756	155.039	196.866	144.888	72.124	50.029	130.029	74.6295	36.0677	141.387	282.816	130.576	62.9007	131.538	204.961	398.034	356.966	158.655	271.561	44.1063	2.5608	87.433	9.7913	85.8529	305.492	196.059	126.53	55.9655	94.9218	180.844	110.074	122.778	151.725	171.402	124.301	237.483	96.9664	167.697	40.0704	122.616	122.77	49.2167	80.2767	4.30135	47.8496	156.205	513.192	126.009	264.522	78.5418	274.782	68.9249	159.173	92.0247	98.1576	36.9859	3.48139	43.4496	24.5011	66.2903	139.451	109.981	156.047	95.5306	0.755392	59.0187	257.31	56.2645	110.676	30.1721	120.515	337.18	74.6543	825.929	136.245	79.339	103.358	119.637	50.7292	45.2949	77.8218	114.217	150.279	112.682	142.195	289.436	79.6993	42.3072	52.1005	77.5945	180.891	252.814	6.52939	8.44864	237.073	62.8216	28.3829	147.179	99.7152	90.042	4.48043	385.282	93.5101	73.8769	75.9762	276.784	41.8721	1.20022	97.263	93.3115	164.181	79.7597	124.596	187.794	36.8289	114.719	130.612	169.477	183.041	90.3227	8.0617	2.56154	80.2682	110.668	60.3845	40.0704	72.0733	200.782	60.3632	270.807	70.787	160.301	461.467	54.4359	80.1513	53.7505	67.0204	52.7645	120.14	2.59429	102.055	8.64837	394.715	107.542	523.667	27.9958	290.776	202.299	139.287	152.652	255.897	357.755	108.043	77.1885	584.486	125.874	51.1893	62.1307	69.219	110.621	128.522	100.318	10.3059	90.7596	53.0148	87.1374	101.744	143.2	47.8764	124.086	259.609	221.151	19.5561	96.9067	320.474	22.1214	64.691	68.0399	62.4015	48.9317	257.953	142.318	276.726	94.6367	293.02	40.3455	3.6676	297.481	35.7506	463.382	74.591	252.86	42.031	48.6063	191.014	378.984	31.0734	251.171	131.189	22.9903	71.0419	327.871	192.996	139.981	139.344	214.316	112.692	151.883	122.742	57.4268	245.936	271.834	150.043	23.8894	99.2887	31.8104	99.5034	9.52712	309.386	342.085	579.464	196.961	108.891	42.8474	37.6172	74.7983	61.12	111.964	38.003	145.796	259.156	179.742	36.704	36.6306	170.302	5.23073	107.868	179.411	320.991	139.456	17.0368	116.101	93.5646	133.535	29.8264	139.026	463.857	112.551	589.888	266.265	234.986	75.4582	152.4	54.4214	273.457	167.864	424.473	95.1696	170.564	117.052	52.857	58.865	55.4072	130.127	34.4606	202.607	112.748	232.886	101.449	192.389	0	6.56534	154.269	189.805	194.12	198.56	172.244	59.4913	50.487	84.5148	117.975	239.055	9.52712	9.44155	79.3106	314.273	2.38606	86.3663	225.594	0	99.4011	33.4476	211.834	246.531	426.502	9.82266	204.147	29.8168	45.389	117.621	26.01	14.1434	232.378	209.828	153.948	272	20.1627	212.132	65.6807	47.6537	210.445	213.714	70.6553	119.339	154.513	55.485	257.941	785.861	123.523	0	441.316	93.4314	56.8401	73.6743	37.1204	58.1202	38.8675	120.9	148.132	67.1985	21.9685	153.635	49.1245	228.515	117.454	254.392	46.0927	213.29	1.18528	69.9127	175.465	56.3952	45.6289	378.205	253.128	74.7064	186.686	129.787	247.71	63.4977	61.4503	171.659	174.049	135.248	24.9683	45.8998	162.26	245.028	120.595	274.114	116.58	86.7586	168.686	108.672	10.8109	147.452	239.851	73.3346	33.7531	189.907	83.4553	38.7077	152.749	23.2402	92.4608	27.2253	205.11	3.01877	98.3407	30.1713	318.906	131.06	156.725	282.211	125.684	380.015	61.1408	304.045	3.09605	132.242	60.0482	86.5377	98.8387	272.418	190.468	59.4822	199.332	28.3738	19.8587	117.51	141.976	102.916	289.76	335.217	98.6547	3.05392	227.167	254.769	134.892	169.649	153.677	332.233	79.3202	307.895	176.544	74.9461	54.8102	114.997	280.749	208.251	166.738	94.7086	140.2	357.755	205.138	163.565	17.3754	157.125	299.302	142.7	100.438	62.4685	96.7684	164.639	124.532	53.2513	56.6528	406.626	0	131.985	104.844	33.4979	98.8364	68.3821	231.367	129.874	114.926	114.887	91.5486	209.979	116.943	83.4116	241.947	179.646	107.152	26.01	106.127	155.961	146.719	22.7709	83.3909	57.3532	93.4038	13.3095	363.861	134.038	269.762	44.9702	60.6851	56.2986	83.1862	45.7922	100.171	137.487	119.966	31.0734	20.1739	214.014	96.5474	70.8957	141.178	526.877	90.9125	239.491	320.058	308.705	79.1521	95.0281	86.462	202.958	81.4564	219.535	33.7241	63.5909	52.146	38.9502	27.4935	324.754	64.1665	50.4008	117.379	2.61673	256.379	95.447	303.073	367.26	220.523	57.0644	167.269	6.89026	147.493	67.1641	0	124.567	359.442	90.5017	114.571	148.612	180.872	113.753	319.585	7.17059	141.163	299.305	86.6569	17.4291	90.9207	149.551	26.3665	84.6553	47.5502	288.931	98.5929	84.0604	187.318	266.583	45.1016	85.5302	122.279	145.513	104.212	64.0001	85.5614	160.654	28.7765	164.342	204.155	124.664	243.402	247.908	214.449	204.766	21.992	76.9783	56.1016	33.867	484.925	31.2162	5.32456	174.854	0.633229	448.24	133.505	90.6158	255.778	91.0118	134.489	74.0802	45.8391	47.968	1.08631	63.3078	201.777	234.441	22.5466	62.9284	187.881	102.82	7.15061	30.8127	102.932	317.197	147.892	19.4231	55.516	203.222	29.422	116.209	200.893	99.017	55.7664	33.1035	4.29667	284.992	8.44864	68.1094	83.0717	30.9127	56.2645	302.522	70.9067	328.164	248.216	109.772	181.509	569.8	53.3277	43.7236	127.733	126.083	241.373	333.637	12.2664	89.4568	198.673	70.5634	271.988	36.4616	167.549	13.1285
CPD21024	259.349	288.741	367.067	268.148	279.11	230.3	199.628	584.857	194.903	41.2643	40.5094	258.73	311.454	422.425	249.857	276.249	54.3609	293.74	232.946	28.2596	584.582	212.033	426.758	239.322	578.26	363.927	334.156	178.548	129.708	230.63	281.192	178.269	383.353	196.15	793.525	221.117	255.895	247.878	186.391	219.545	521.539	144.284	192.901	164.407	137.413	105.127	624.417	45.8303	547.63	406.798	485.405	63.9517	246.116	194.099	188.744	323.662	1065.64	301.893	444.845	763.733	240.994	586.941	84.7775	244.227	202.065	211.508	0.490754	134.436	206.061	180.319	388.324	331.34	257.024	237.962	337.703	366.547	291.583	67.8702	336.485	177.222	588.641	507.708	76.5626	166.412	186.65	219.265	377.761	869.725	538.703	251.911	270.085	255.292	241.898	249.283	231.395	132.88	411.394	202.358	46.7731	77.5016	275.714	790.69	821.934	312.308	257.89	498.119	545.549	407.623	696.974	305.148	204.569	477.889	212.087	1159.01	238.421	248.463	364.236	13.3776	258.823	329.754	572.644	183.628	806.228	299.974	373.542	307.13	232.228	339.708	82.1219	818.267	42.0639	265.999	779.469	127.193	360.596	433.275	27.1174	42.0639	224.461	185.288	40.9775	265.165	563.542	188.891	481.032	235.319	330.183	289.906	380.729	195.69	606.078	344.237	538.261	494.312	182.021	562.01	544.645	134.071	151.193	491.995	157.481	132.934	247.906	318.069	871.023	30.0307	272.857	562.241	498.135	685.033	237.388	295.824	157.804	1545.62	244.38	228.633	233.813	122.912	262.85	445.722	608.572	415.141	892.672	392.433	251.1	252.802	255.703	494.92	241.747	0.124362	254.657	292.05	264.237	690.556	266.191	28.53	418.872	200.176	79.2725	237.452	273.256	177.92	272.419	394.762	379.882	152.174	40.7399	243.56	111.773	276.426	347.736	102.929	628.799	362.863	248.759	267.436	98.3915	131.893	254	379.203	251.451	92.3551	680.855	92.4454	260.206	232.377	247.41	351.374	317.929	546.817	272.926	127.788	264.715	123.465	237.496	375.278	116.517	44.1567	74.9978	22.4089	66.2168	298.354	111.727	897.712	168.709	210.096	891.945	167.919	390.948	127.212	15.0102	674.267	250.608	831.62	346.806	318.592	359.337	502.154	22.9444	814.71	697.429	239.154	581.086	412.627	238.81	1128.96	223.948	189.175	810.062	301.425	910.843	254.657	295.039	365.32	270.932	304.402	207.246	240.588	142.646	257.471	173.311	380.049	285.559	406.69	753.413	483.71	50.8421	322.262	134.36	443.505	231.962	133.628	357.525	355.835	150.034	506.207	490.977	901.69	411.714	211.793	160.4	228.136	318.286	84.8452	457.416	127.021	216.523	258.906	365.399	383.874	372.164	256.005	85.3175	537.406	248.873	2064.84	141.069	147.522	93.3315	74.2981	87.5417	192.709	252.218	255.461	276.66	152.202	817.311	231.252	232.058	250.025	313.11	167.225	518.892	468.015	7.95154	241.045	201.997	538.539	349.964	386.343	273.578	705.451	219.51	151.849	467.844	323.521	207.687	850.811	285.396	712.815	273.2	1978.71	247.96	165.377	248.422	155.138	212.792	53.8085	182.656	371.852	18.8447	1149.36	708.187	231.114	402.985	237.268	342.562	339.218	151.533	27.097	288.309	447.622	250.287	251.126	169.796	249.105	327.619	222.954	575.861	112.961	13.3776	125.926	260.836	192.55	185.755	156.21	547.006	257.852	34.2303	241.52	496.12	36.5021	278.816	853.234	496.16	1638.37	323.024	217.695	577.575	308.981	260.009	266.371	240.619	51.5294	279.746	87.0416	463.63	313.445	15.0102	333.26	36.587	151.993	139.856	40.4075	256.911	161.981	248.998	356.46	151.023	123.919	305.047	54.3609	238.721	141.704	19.8649	135.393	274.41	449.727	604.958	416.099	274.528	46.6157	396.902	827.345	522.97	267.985	65.1021	359.762	645.997	269.376	669.255	191.961	346.363	242.925	7.32376	278.152	153.191	188.226	190.018	255.268	159.284	1177.92	105.127	725.148	261.676	181.929	29.6286	291.844	119.341	253.956	486.912	339.397	147.557	277.477	624.866	288.488	380.923	264.725	547.417	232.746	235.266	459.542	257.762	312.751	308.591	500.802	33.167	372.771	77.2963	222.037	817.233	413.56	242.523	17.5674	317.405	227.602	90.3062	506.169	613.79	244.525	54.1597	90.7206	308.709	371.68	397.849	485.413	141.124	101.135	331.259	426.706	189.542	343.875	207.088	419.08	241.529	860.233	201.247	442.514	449.183	415.009	501.846	90.4661	6.0112	768.708	32.1684	69.8734	541.145	754.15	248.102	101.278	225.219	248.377	283.22	109.033	305.392	279.156	266.866	450.15	229.022	296.381	152.956	93.6231	969.075	94.6904	479.268	8.23844	120.01	216.561	809.256	353.434	526.07	344.266	758.459	261.673	238.736	296.98	111.114	88.5377	725.905	397.704	40.5094	497.9	928.573	537.568	701.442	263.746	482.622	79.1019	64.5692	361.036	303.908	130.755	446.332	701.291	244.707	703.595	278.945	320.702	223.215	406.418	73.7151	344.961	98.9628	213.951	318.771	257.887	230.557	513.267	255.604	237.195	280.09	198.157	424.794	612.743	11.2946	32.0367	407.061	156.678	41.4779	385.123	221.209	267.607	17.5674	402.096	254.334	256.596	292.167	247.657	164.491	5.7586	219.748	350.221	285.131	322.931	247.766	499.48	77.2365	368.359	247.163	526.471	271.815	222.767	18.6698	726.767	145.634	115.005	167.887	152.956	263.127	440.947	265.265	496.975	251.056	240.459	665.579	68.0736	73.9663	306.534	340.17	231.318	287.233	696.848	301.153	57.1554	701.712	240.769	431.833	115.324	364.471	363.476	326.737	349.346	338.38	572.154	181.904	311.863	458.475	384.306	51.5239	202.647	233.701	249.855	285.418	245.692	65.1701	69.548	160.538	266.371	223.851	626.157	173.556	549.155	418.356	874.539	23.3587	270.789	377.189	156.796	272.004	918.549	50.0694	53.0132	148.074	301.728	382.524	303.271	398.172	66.1027	36.9972	373.326	127.398	479.377	135.129	267.989	173.062	145.282	375.541	1500.16	281.209	393.311	231.555	242.636	52.8111	372.483	217.146	777.264	226.946	238.933	355.81	382.54	469.744	582.071	366.899	305.097	428.914	126.441	280.451	735.016	96.9377	45.1287	566.698	373.682	128.046	388.667	234.367	164.915	134.193	248.99	120.868	368.741	200.449	569.51	588.99	117.904	83.4444	219.539	425.18	55.6143	190.8	474.978	411.959	220.65	804.61	228.434	233.552	339.707	130.496	638.073	439.36	242.467	798.693	488.849	424.894	264.044	276.607	39.137	481.814	334.827	591.799	210.937	394.007	353.739	159.821	858.949	872.136	267.436	358.902	216.371	289.7	425.909	207.283	339.342	0.98926	11.2283	450.502	264.013	398.127	495.938	204.431	269.347	743.634	254.636	167.868	398.44	45.1287	14.4181	270.053	491.029	44.3773	382.282	412.522	41.9291	303.465	135.322	1521.03	495.52	376.858	68.1695	429.285	84.107	279.024	494.759	38.0888	222.863	344.048	273.08	816.962	557.438	39.2493	687.804	148.484	343.988	345.5	206.473	218.377	245.357	538.075	110.207	345.161	175.498	225.38	0.291914	780.251	1395.75	1082.42	209.835	183.497	246.24	352.026	508.75	546.348	156.126	2167.02	355.232	163.739	311.605	291.214	499.664	171.517	707.908	127.02	261.616	658.781	377.882	88.7322	850.04	528.62	348.05	986.894	268.713	235.931	357.845	252.911	332.64	428.084	255.485	143.511	397.518	314.321	1273.76	819.14	287.835	776.362	70.8631	271.908	320.808	13.2098	102.634	641.723	183.776	177.138	505.382	216.999	87.7301	281.031	180.208	585.729	57.8073	250.386	18.8447	221.021	143.401	389.508	475.045	820.669	281.86	267.003	474.656	179.173	569.512	995.713	415.141	101.015	278.359	372.505	372.773	249.588	201.675	277.191	140.253	126.871	165.339	524.072	232.476	563.68	362.15	331.252	53.4786	730.114	582.007	1118.29	199.846	311.706	539.367	250.969	642.715	544.606	200.73	1153.82	288.58	314.135	511.677	108.856	268.303	237.424	572.153	198.886	402.507	825.807	498.363	353.932	279.971	649.551	187.392	515.272	308.341	254.381	112.059	361.591	858.413	42.5777	297.009	209.99	251.512	199.132	350.628	289.652	527.325	107.08	435.262	123.936	491.886	264.058	280.608	495.662	358.11	289.13	38.0888	449.365	284.127	774.373	2193.54	398.783	740.364	132.261	59.624	603.009	452.319	392.825	106.034	247.628	71.0694	255.611	457.203	246.3	1132.28	228.267	281.209	2185.02	389.179	207.414	35.0179	297.568	582.524	266.544	288.664	739.918	286.977	176.835	105.176	311.92	1115.03	34.0664	394.797	797.984	116.67	283.117	345.449	137.715	303.826	323.961	275.714	399.278	6.76926	484.227	227.795	346.628	777.45	458.755	285.851	687.936	87.5231	159.08	133.377	41.9294	233.859	517.439	103.438	804.854	461.698	431.909	116.449	783.514	83.5421	289.24	635.09	264.366	70.6381	839.568	594.434	131.637	306.566	1320.44	356.788	305.816	268.897	896.359	360.39	249.68	264.894	352.719	391.206	323.246	791.329	339.589	519.055	118.426	787.919	458.552	254.606	697.575	498.689	378.478	390.551	52.6997	167.104	282.395	183.168	535.312	150.875	76.5879	228.028	503.33	631.209	292.132	655.685	311.755	419.513	270.397	219.242	260.009	534.403	41.7526	140.103	197.392	353.188	182.999	114.093	320.136	170.161	14.8024	165.211	373.687	447.792	192.666	181.874	1025.71	255.298	170.834	101.46	262.937	135.248	285.367	229.064	8.84973	1230.82	32.0367	262.756	145.562	90.7206	361.036	458.352	382.22	284.566	312.94	205.868	401.037	818.208	241.072	125.259	107.871	246.356	298.56	488.429	23.6314	213.543	197.192	253.625	281.313	142.077	667.297	714.226
CPD21059	545.267	1176.18	658.629	455.776	26.6914	228.786	377.245	47.8571	397.062	21.8538	10.6875	109.94	1575.59	141.509	608.844	1164.28	30.1003	1776.73	62.42	174.895	78.0372	364.312	300.76	1002.63	373.055	163.238	355.347	116.412	621.558	85.3123	56.4943	56.1886	179.185	166.793	330.925	333.444	97.9186	113.5	154.109	36.8177	88.4429	591.339	378.343	167.507	519.74	35.7523	443.974	194.598	426.095	73.8832	438.493	130.157	615.411	860.899	438.337	317.218	1008.06	394.166	1744.43	59.5936	509.986	512.607	173.807	245.54	40.7494	907.316	0	94.5079	152.918	149.576	429.391	468.237	532.623	715.588	782.266	1740.72	1352.37	314.03	622.867	104.517	293.278	424.204	164.418	125.733	1066.79	56.4232	169.622	22.8772	516.692	370.101	162.634	674.909	517.154	402.234	296.972	115.909	108.337	1138.95	12.9494	798.014	30.0036	45.1398	257.416	285.433	632.882	628.676	1567.37	204.283	1126.51	433.951	375.381	83.9846	460.078	93.689	297.729	650.674	475.001	18.9299	536.066	117.605	269.013	110.406	671.307	176.765	134.659	113.796	589.714	750.381	160.685	216.238	4.84946	1029.96	1611.4	657.201	820.312	266.688	83.0591	4.84946	183.42	166.591	69.3182	236.402	422.625	401.1	80.1799	959.074	338.295	558.543	142.38	52.3808	764.287	600.382	507.884	338.666	177.682	413.237	67.0976	56.7864	85.7988	241.965	188.85	84.0875	1013.47	906.938	241.176	45.6662	505.03	26.1797	255.75	370.593	572.541	463.538	476.536	1550.06	362.112	93.0669	427.075	885.057	534.643	340.435	76.9632	69.096	26.4896	35.7196	221.513	523.974	367.033	267.88	648.257	0.212321	59.0989	1548.07	824.546	351.504	70.5961	10.0776	336.71	101.661	214.853	506.95	146.026	108.859	660.451	909.24	707.525	71.1568	16.3018	478.433	108.08	372.627	257.763	693.663	207.935	373.027	928.008	308.309	109.974	346.003	927.763	691.811	9.34342	93.4137	386.129	6.94607	563.092	735.49	499.905	996.927	194.692	344.82	1730.43	901.707	1085.79	23.3364	571.073	829.039	324.31	48.6053	298.385	48.4763	41.7364	479.943	517.531	254.663	448.132	371.516	11.9523	531.374	46.2811	339.439	9.97359	410.293	165.623	329.07	86.8765	1571.34	68.9611	86.3875	6.55149	1111.4	358.324	699.116	331.179	206.129	228.649	20.4595	679.824	313.812	156.25	300.135	131.361	59.0989	175.438	388.301	506.096	1704.28	339.038	380.784	861.21	891.439	227.513	161.296	1267.76	1500.79	189.94	86.3646	171.661	232.639	110.524	560.672	604.698	119.698	245.675	439.28	1020.33	296.602	344.787	23.2985	209.609	357.982	651.044	490.155	906.14	82.2922	1841.44	29.5661	236.839	770.709	216.379	168.193	770.293	355.093	87.1224	242.751	82.5616	86.404	195.095	390.065	231.927	380.873	12.2674	401.694	7.19928	638.782	440.035	135.736	54.606	542.96	543.873	514.19	57.5245	134.228	75.8118	430.563	5.02215	967.601	645.316	113.515	412.06	166.286	461.932	157.398	812.651	83.4979	1798.28	104.457	386.937	76.5447	126.655	287.397	454.596	95.5262	859.489	264.164	100.034	125.667	321.117	79.8946	39.8839	185.235	5.84966	131.851	104.394	1316.22	449.225	600.467	1026.59	445.957	163.898	102.158	1255.93	1652.87	149.408	1207.22	150.991	571.721	113.05	262.689	230.015	583.139	18.9299	121.26	348.333	781.118	456	1176.55	67.7257	510.159	50.683	832.028	434.749	274.255	618.395	147.557	246.91	41.9886	239.584	208.25	532.273	914.759	11.7852	685.063	422.314	31.9036	19.9486	30.9132	53.0797	550.237	9.9736	1070.33	35.836	595.952	866.076	7.29054	561.081	95.4683	36.7959	334.542	283.134	731.691	1796.07	30.1003	419.519	231.622	51.8884	987.26	666.356	262.593	404.971	215.658	132.947	24.5993	1611.54	39.2013	340.386	522.206	100.507	612.513	127.107	1065.9	187.842	281.455	52.4046	978.063	7.19637	321.622	154.045	6.14612	465.124	463.348	167.525	132.486	35.7523	42.9542	228.514	236.028	34.2944	1049.63	554.994	535.581	59.9397	21.6463	125.714	1611.57	704.847	1389.51	66.7722	106.216	401.183	478.215	445.425	88.0754	71.755	51.2643	206.525	266.501	8.40623	58.3267	50.9948	264.359	53.2605	72.2407	389.025	74.981	657.805	611.669	163.489	2102.28	510.339	12.8813	47.531	16.651	856.865	770.538	254.579	91.9627	984.203	673.394	407.917	36.735	692.772	827.091	878.566	636.548	430.561	98.5797	361.16	229.117	1010.06	359.674	273.492	35.699	6.31556	539.078	15.0531	11.7287	458.479	207.227	415.048	25.4815	508.563	133.457	634.66	72.7252	694.017	416.727	734.649	365.862	520.069	467.046	31.6532	825.123	56.8825	23.209	45.7779	116.216	351.589	555.602	681.365	784.925	219.796	305.179	1595.58	439.963	944.567	874.709	740.688	192.056	40.9673	125.28	10.6875	42.572	92.0452	524.981	302.382	521.209	8.98224	418.048	617.905	37.0167	694.77	257.859	83.2112	669.084	402.049	265.999	777.944	161.289	588.148	276.86	98.8086	203.882	224.369	646.315	517.834	669.027	1092.88	234.318	316.353	310.35	487.329	486.738	217.454	338.222	148.581	22.8208	272.654	232.691	214.128	636.18	548.933	458.551	74.981	141.399	302.668	928.983	151.58	99.1375	185.119	918.456	155.285	342.643	768.263	223.313	578.931	135.277	362.019	712.143	534.274	454.183	780.357	571.26	27.1407	30.1985	669.966	667.531	370.92	31.6532	392.545	229.197	356.625	257.7	152.951	1019.25	1192.01	159.903	311.687	141.604	157.132	29.055	170.368	27.8777	612.045	44.7909	305.723	403.972	436.871	73.1227	101.003	593.86	510.675	907.118	89.2823	82.4976	112.526	220.227	196.973	18.206	139.383	358.968	304.841	123.938	381.356	804.567	56.0207	299.863	194.239	568.941	567.024	525.116	134.416	64.6034	214.884	248.725	231.415	415.274	126.306	498.646	46.3979	23.7916	13.3069	130.6	914.703	612.578	816.289	697.426	167.979	233.207	29.4159	198.259	878.207	172.282	447.338	908.504	122.552	418.734	384.691	166.066	30.3646	724.624	463.528	108.364	18.2033	128.615	470.95	221.716	833.73	510.385	611.635	276.31	310.462	108.291	190.081	95.7727	281.703	663.393	513.194	48.8433	44.5204	106.793	458.685	130.484	1997.82	439.635	874.89	40.1611	88.2478	678.761	558.064	353.358	70.7718	54.924	367.628	719.27	25.001	97.0226	398.698	46.1525	191.83	235.839	179.168	791.184	680.416	503.012	205.655	446.287	156.089	57.7384	237.416	989.648	623.489	242.654	512.902	375.995	319.926	173.726	627.429	251.259	328.127	865.85	708.929	619.725	94.9754	25.1766	20.2408	373.8	469.357	85.6593	1623.85	219.541	300.835	1277.37	0	162.727	590.197	684.635	415.019	341.334	1173.78	54.4528	103.063	158.559	390.846	212.745	106.793	20.624	399.07	1457.54	4.20329	569.572	222.027	24.4129	653.096	171.147	88.4311	377.744	1108.87	32.8077	281.13	55.4846	506.231	66.3044	20.09	32.7456	979.718	113.318	200.87	546.675	184.99	315.732	687.013	26.4822	124.915	379.382	399.811	737.462	604.737	22.8066	243.201	11.6521	487.013	0.332252	487.745	72.5535	78.3414	297.063	688.524	160.18	406.25	309.28	53.8602	743.355	37.2114	295.514	64.2853	191.371	405.537	262.651	176.259	329.519	29.5659	539.365	690.987	245.624	24.8919	414.025	182.12	557.051	151.712	335.08	90.63	76.5897	247.21	779.237	220.53	599.061	261.507	129.987	1342.06	125.186	224.482	1134.77	54.7276	105.956	584.975	229.725	165.587	774.917	745.008	669.421	156.202	356.716	479.857	209.153	229.429	24.564	783.525	74.1885	82.4424	5.84966	176.923	549.798	141.353	368.721	206.111	419.801	426.082	428.981	701.571	522.955	35.9965	69.096	92.1806	509.08	259.137	954.994	523.195	264.197	1139.24	899.701	483.933	484.11	62.1175	127.992	819.786	112.257	430.758	95.9141	359.013	267.408	189.075	85.6717	1009.83	427.962	566.508	381.062	105.581	478.189	22.3225	1467.38	169.317	379.196	608.955	350.996	311.65	82.4975	361.522	200.196	51.2793	98.2396	1676.56	624.916	139.544	755.907	51.3069	738.378	640.604	785.918	269.261	193.911	3.1392	179.711	667.772	15.6445	806.865	100.589	1062.43	442.087	90.6991	61.4041	86.3522	683.593	1115.63	385.092	865.864	257.666	333.357	20.09	684.887	1325.94	235.192	32.1948	267.813	847.148	109.827	100.036	433.221	548.329	914.899	21.5379	377.808	142.441	454.863	81.2764	173.695	184.276	653.356	30.3646	48.1959	220.107	199.102	234.516	723.03	251.679	432.019	114.43	680.075	730.807	479.413	59.6369	31.6707	149.744	147.158	243.462	56.708	28.0055	628.654	103.26	319.656	483.869	93.5686	30.0036	256.933	3.95111	448.816	559.698	133.127	288.22	550.137	54.5362	364.578	81.1506	337.739	285.547	24.4131	666.861	349.965	40.4702	164.671	96.6932	501.347	215.772	371.354	78.1425	518.315	505.145	523.615	14.1377	115.676	102.745	635.905	653.037	70.4243	187.174	1445.32	450.216	233.14	1453.84	358.912	106.579	524.127	468.051	972.657	594.741	543.65	408.99	332.233	155.207	817.086	704.659	406.567	253.913	435.7	223.007	78.1504	236.638	561.527	44.7452	201.274	1105.52	28.1393	538.185	18.9635	1335.4	319.82	60.6998	566.506	51.844	549.968	340.244	11.7852	51.1655	5.74094	1186.2	96.7831	277.341	152.097	665.129	479.908	40.3364	59.5186	281.479	428.707	267.535	67.1296	45.0393	9.86402	1158.72	212.974	472.419	87.7042	116.952	400.168	455.223	2.44538	1085.62	22.8208	459.13	357.486	16.651	37.0167	1219.98	187.364	901.012	1632.69	426.935	699.341	627.403	310.375	67.0995	797.727	485.606	1684.22	463.649	26.6126	449.894	373.918	456.048	1682.7	119.394	403.467	15.4952
CPD21087	310.596	267.553	116.686	169.504	573.089	244.003	629.013	105.625	280.744	1133.39	1056.26	271.415	164.38	437.781	442.505	896.743	964.38	110.365	72.9613	393.295	140.265	203.163	478.872	812.902	178.586	450.489	551.987	686.967	221.654	259.218	126.278	2643.62	453.032	1350.99	336.813	2876.72	582.097	469.002	220.017	24.5269	161.136	280.116	761.885	1324.73	319.262	13.2015	165.077	1533.41	35.2757	263.358	133.697	312.477	238.785	293.614	223.78	151.299	380.026	63.722	197.907	411.561	26.6461	123.998	2283.35	681.656	151.553	1627.93	0.373255	323.226	251.968	1160.02	265.877	208.508	169.532	317.192	491.047	185.365	157.888	1223.82	185.997	1340.65	248.047	167.768	1376.31	54.1022	820.194	125.518	169.644	55.3254	309.768	449.492	247.565	1479.49	316.988	269.209	202.31	432.885	825.894	537.291	223.782	2770.9	88.9721	22.6991	55.0122	112.025	210.274	140.805	332.718	54.9878	467.586	1535.36	575.312	39.4928	526.92	412.822	189.124	287.037	220.806	4.93455	318.591	369.708	282.517	685.772	65.8232	1131.4	411.949	70.3109	295.979	158.963	2168.8	429.679	1195.2	654.699	315.087	255.215	872.514	844.242	125.542	1195.2	858.17	213.6	582.504	554.557	298.837	285.538	159.109	1514.91	391.279	27.9168	463.34	1859.44	554.324	124.222	367.358	324.553	154.607	19.3538	659.039	1306.99	1831.18	190.154	187.773	464.86	528.34	1222.43	63.7931	1544.96	130.13	46.0737	67.7305	352.862	214.643	177.231	3603.15	517.07	109.41	254.962	283.048	840.112	495.946	1641.35	654.246	86.6855	61.5226	156.896	79.2154	82.5227	222.309	366.872	129.108	0.449287	125.613	134.844	146.317	437.202	265.576	886.173	325.337	146.219	1546.03	6573.98	64.5901	671.28	107.644	1296.43	1067.7	1807.3	361.056	326.794	5287	1170.95	92.4283	1150.13	795.281	237.009	739.505	159.606	2695.79	594.099	2466.5	116.812	6790.98	996.984	147.528	167.67	147.858	228.935	5533.09	136.385	658.698	170.04	166.245	336.094	271.029	236.53	256.597	565.245	2006.91	924.971	974.763	2110.58	1040.71	653.478	150.099	121.825	277.686	573.384	67.0939	514.935	177.901	688.996	459.616	430.06	252.043	272.994	127.389	271.09	560.758	153.764	338.883	410.34	416.123	329.692	290.281	618.964	108.893	74.7802	333.055	350.836	55.7677	133.331	165.744	125.613	847.601	503.774	106.949	237.905	601.913	164.014	239.818	334.537	490.297	452.13	163.99	179.549	644.676	573.612	520.49	541.492	435.604	696.349	229.149	1012.38	570.215	285.327	37.6882	712.725	752.715	59.6703	603.742	983.79	340.191	1078.55	164.73	2200.01	213.008	34.9934	2843.42	304.061	118.554	521.053	211.336	96.3878	1422.34	1171.87	577.501	59.9243	178.682	336.171	2134.84	1555.52	4487.98	4473.98	5082.51	327.929	90.6931	1241.67	28.7156	611.496	267.124	111.453	141.434	1079.03	48.8706	1030.37	536.232	340.156	322.495	200.428	128.026	514.931	202.294	570.104	1109.03	1803.28	207.644	362.836	594.089	88.8054	83.4466	50.3931	81.1934	58.5383	252.502	775.678	1616.24	1184.52	223.507	321.592	1722.56	468.531	835.722	151.832	440.918	682.703	303.373	93.6745	145.289	156.538	234.324	121.044	176.337	216.009	413.883	517.18	200.081	96.1553	378.306	1385.77	128.459	143.784	4.93456	113.203	616.884	249.141	228.2	349.665	130.599	161.823	1135.96	127.959	229.446	2424.26	107.792	112.501	365.791	52.8028	563.895	72.7065	209.182	150.95	126.077	1192.16	908.204	2037.91	613.245	4390.25	193.674	230.434	459.617	160.41	268.219	276.652	321.834	2905.99	60.2919	983.738	84.027	77.686	1878.59	588.202	138.981	964.38	682.078	1917.26	1767.38	866.674	85.6894	93.4508	103.782	884.257	286.094	274.559	233.333	76.323	369.439	165.201	1355.55	132.812	160.597	162.586	62.8064	131.12	156.257	131.049	332.225	324.932	93.6239	93.8263	248.975	81.5151	1137.46	136.51	13.2015	44.2817	692.835	110.989	705.133	978.867	318.289	505.74	285.556	42.7515	1297.68	211.277	296.369	275.059	1101.96	318.028	48.7359	19.4837	217.615	99.4929	293.986	125.297	99.931	349.765	755.997	148.239	587.664	502.737	30.9151	142.26	88.2226	9.83539	144.404	203.746	2173.76	222.74	263.923	6114.83	270.464	1075.43	1133.24	1103.4	277.143	242.7	862.085	1101.82	194.812	175.353	340.912	1058.95	725.612	167.868	602.932	148.79	637.825	416.562	112.274	276.464	375.755	391.336	335.059	156.322	741.258	1008.43	310.623	296.296	282.998	4271.29	206.725	614.61	78.5905	92.7116	269.612	361.411	175.139	324.628	219.294	220.48	1044.01	4689.57	394.956	5387.07	186.746	880.069	993.704	98.1599	76.5728	114.559	264.059	90.23	326.415	91.6887	544.068	171.276	1504.54	1926.67	57.4471	1105.42	1056.26	38.9431	108.064	178.978	60.0457	130.234	9.15154	659.778	182.389	66.7731	95.0527	1967.93	89.2922	128.602	158.359	313.546	327.36	1023.25	324.805	815.525	332.126	684.695	656.367	243.959	1839.89	213.812	1308.38	55.0241	254.415	556.92	186.652	700.062	166.286	215.721	928.909	924.868	226.09	1372	1946.61	2233.44	341.66	289.045	9.83539	472.751	96.6456	146.199	826.518	1630.05	520.789	1723.4	283.084	770.635	377.012	232.794	138.877	55.2893	6000.78	120.233	271.829	269.21	284.905	189.748	3139.59	62.2863	83.7799	484.495	291.97	1044.01	70.1693	104.626	276.781	370.72	1043.61	834.7	448.481	1511.56	1675.15	1629.03	53.2972	481.407	709.331	17.0849	137.623	2235.41	79.0234	516.438	715.015	484.87	389.804	597.268	700.945	1029.05	429.718	36.5956	681.725	933.161	224.193	6323.08	1653.67	327.655	66.1038	1149.39	355.58	155.813	1165.68	967.413	668.478	84.5759	296.518	279.975	189.622	122.508	627.128	60.4822	1024.39	76.9592	471.1	265.223	76.3633	65.2194	197.517	1845.01	155.699	258.918	215.145	89.0879	405.441	1193.76	1828.95	557.188	387.919	767.306	5070.82	280.665	286.343	301.592	327.153	518.237	81.3006	198.513	282.64	255.248	292.106	418.319	5722.27	137.068	1244.07	195.951	120.563	541.124	264.461	984.23	468.985	322.605	849.825	331.652	94.4918	27.0809	341.79	18.3178	33.8299	420.143	527.339	318.835	156.656	147.064	1980.08	159.493	119.957	556.095	424.09	103.383	161.251	268.39	4066.92	2032.77	1487.41	2104.99	439.115	113.988	473.243	169.321	40.8263	291.752	498.793	202.149	182.774	36.8659	904.822	155.834	69.0369	371.293	180.655	79.668	539.169	161.883	151.948	595.984	171.976	261.743	2257.68	115.117	1263.22	60.0115	61.1055	263.325	817.579	252.471	96.9206	474.887	2473.34	266.882	0.828736	789.514	1025.95	1512.13	166.19	622.49	668.768	652.719	43.5441	78.761	470.983	569.981	18.3178	3335.08	66.6241	234.92	192.12	795.795	622.021	12.8746	72.7718	655.803	65.5986	267.678	134.054	2088.12	189.517	324.676	131.127	145.718	335.62	81.3428	64.8867	328.854	133.487	157.357	1601.61	192.042	299.958	101.089	80.2487	595.86	318.947	271.674	251.259	4663.45	100.158	23.4825	258.989	0	191.13	100.042	63.734	264.172	354.032	668.184	455.047	711.774	129.213	1029.87	46.4052	225.211	2466.46	604.933	302.188	366.776	595.53	340.748	34.9932	57.9679	373.457	239.219	4477.21	197.088	282.412	119.66	165.502	109.451	292.996	313.557	488.988	135.746	788.664	99.0187	318.99	861.822	219.107	157.024	431.523	133.892	412.786	211.302	278.022	356.246	750.421	265.488	444.892	277.553	1279.7	584.128	334.56	2076.08	743.218	2400.29	201.188	560.717	277.834	835.722	447.699	294.697	413.458	225.594	136.408	117.483	251.26	87.5364	247.293	148.143	11.0465	86.6855	4828.02	97.6971	1275.66	1466.39	1227.91	215.585	569.592	296.152	257.723	577.414	118.762	260.277	108.013	371.163	157.058	512.932	278.582	267.897	82.3216	216.421	172.754	56.9663	102.221	149.107	281.341	2591.83	75.5402	168.362	377.987	558.931	256.262	231.787	471.616	36.5956	639.356	798.527	22.0386	293.576	185.833	82.6832	151.285	33.3064	188.938	813.431	281.543	1166.25	421.807	38.7874	2784.7	709.374	253.603	883.958	43.3067	54.5054	1806.29	537.51	206.777	121.778	74.7325	50.2921	255.006	84.5303	149.01	535.993	221.822	335.62	319.701	276.819	121.504	44.9767	551.568	87.6828	425.647	334.615	1439.81	238.26	1109.05	5916.45	250.876	1306.13	108.325	554.931	506.215	82.4372	293.578	81.3006	52.1262	581.02	499.749	151.388	125.083	376.462	306.381	361.99	612.29	443.603	479.27	374.16	579.337	161.66	364.372	596.17	33.7954	5571.09	157.431	602.911	286.032	144.23	53.8182	88.9721	824.993	318.269	103.036	340.199	438.698	104.978	846.207	153.106	358.622	2226.86	1824.83	675.749	12.8747	337.303	172.814	336.712	49.5909	358.276	166.494	965.593	220.38	1901.49	374.195	174.298	126.971	629.151	62.1359	168.895	287.113	169.814	86.6565	456.296	147.009	120.864	123.244	171.401	248.288	1192.53	125.048	194.202	131.308	233.609	109.981	264.797	2051.33	114.014	129.003	273.052	236.064	357.381	185.396	576.062	337.528	162.5	144.806	145.182	501.849	340.844	704.164	1286.5	15.7365	318.596	135.103	110.803	1587.35	211.801	309.561	234.18	126.077	964.587	2316.53	29.4223	69.0842	137.059	190.835	4021.32	202.974	1250.06	2810.12	34.4579	87.7027	560.151	222.546	1688.62	62.4405	1175.27	155.54	469.623	282.181	429.598	152.661	210.55	558.61	425.793	924.868	136.16	447.907	1075.43	66.7731	213.379	1880.08	235.322	143.747	542.183	1129.55	66.3486	194.658	390.857	199.152	290.711	154.715	321.592	2754.34	315.475	646.198	76.3982	152.256	160.968	448.075	59.8686
CPD21122	23.8325	42.7013	29.1513	20.2883	21.7068	15.2415	16.8798	51.1368	30.802	12.6745	11.0005	215.793	53.5878	343.709	12.9479	34.9271	41.3985	20.3715	26.9665	30.5256	60.0282	32.9421	15.5924	119.28	33.9716	344.372	72.5046	17.7958	43.6595	200.089	48.6451	0	357.074	31.0603	25.8253	81.7422	22.8036	33.592	27.0714	8.98186	33.1843	14.5627	149.1	28.2774	24.0299	0.576531	84.1194	18.7946	75.9099	16.7017	52.9294	13.1226	52.7359	25.1384	19.5809	23.5915	54.5478	30.1425	50.2489	85.611	6.13625	12.0517	18.2672	30.1388	38.6728	111.514	0.116915	38.0984	43.164	31.6444	30.4693	41.1785	55.084	67.8702	26.0882	41.2995	51.6965	0.834252	20.0244	27.9991	76.0463	68.8708	15.9858	23.8914	9.17956	37.3985	25.5902	28.9731	28.867	15.7196	55.8374	7.49019	21.478	60.0343	16.0428	11.979	25.879	102.719	1.74345	22.38	2.63807	4.11574	38.6298	19.3853	24.88	35.305	37.7105	23.0072	54.0405	45.1828	15.5619	10.2591	17.9304	58.2658	10.3716	84.0602	73.6531	0.272763	71.6561	280.769	70.2498	16.247	30.713	16.7481	336.712	4.89685	65.7503	22.9555	18.069	72.7275	10.6829	105.729	32.166	26.0243	26.0966	58.5627	10.4278	10.6829	7.30238	40.5488	6.90129	61.4459	23.8625	28.4457	76.4224	78.7521	47.4501	9.06376	344.244	21.5542	98.2459	25.6454	28.9201	53.5122	30.8305	2.54889	23.9509	34.1589	19.8254	48.2235	27.3975	22.609	142.624	99.6278	22.989	8.59901	17.2188	3.43613	59.5008	78.5852	24.2785	20.8976	41.6653	11.2431	25.2253	8.74354	52.3807	31.4152	47.2914	69.1874	25.9462	9.43934	37.5781	10.1098	20.4706	32.808	52.6409	27.6082	25.6909	0.0703656	12.6003	42.2891	25.3221	68.1494	223.483	38.0105	6.11036	8.23466	22.6228	21.1806	4.46683	16.4441	17.0358	142.266	180.97	17.4035	7.11341	63.1119	8.25511	29.9644	49.6198	18.9657	48.1833	47.9127	122.411	14.7767	18.7739	16.9926	18.0775	28.7698	23.6662	26.8216	48.9875	15.9222	16.6145	35.453	25.5351	35.7871	8.41201	7.33193	45.5949	29.7024	35.7044	18.9145	26.3144	36.9136	5.92286	6.82138	12.9676	7.56026	4.38677	47.4693	9.89808	30.1237	29.0244	14.8852	20.4658	7.98441	15.9028	5.71574	2.93809	65.3748	137.907	22.4307	28.075	63.8655	19.6021	75.2326	1.53796	48.9188	66.4932	27.0632	107.295	41.9963	35.5606	40.76	33.9758	13.6914	18.053	60.7574	77.418	12.6003	18.7256	25.9823	21.6278	64.5876	8.57681	13.1796	73.0566	23.0896	23.8693	300.772	23.8839	38.477	52.7991	31.511	15.5741	41.6969	12.2919	27.6764	20.8819	21.8362	51.6262	48.1856	7.47267	56.9098	63.7943	35.7344	41.7896	18.8994	13.4928	34.7689	28.9469	22.7457	34.6147	0.747344	73.5998	25.0201	29.9517	66.1576	32.0822	21.9207	12.5107	83.3234	15.2485	17.897	25.4992	22.3254	19.198	14.4781	9.35077	20.4001	15.4339	79.2306	21.4611	25.4677	32.5382	41.023	61.971	30.0359	55.4451	30.1859	8.0283	19.8422	13.7052	19.389	22.7285	40.4075	19.6796	65.2556	33.2569	46.9132	86.8457	20.8152	38.6221	253.268	15.1751	21.521	9.80181	39.6636	19.6552	26.3223	30.0488	33.4449	32.7366	26.9305	34.7703	7.28769	21.0151	59.608	12.8655	83.1435	28.9883	69.8499	36.9103	15.0766	32.7953	10.4136	30.3862	12.065	22.4548	60.136	36.8204	188.439	36.6799	17.1781	291.234	9.68425	58.3364	11.6999	0.272764	34.6832	40.3796	26.887	16.5128	40.0527	27.8753	17.9799	6.77018	22.2331	46.2598	17.3835	15.5319	38.1404	26.1904	7.37519	43.4675	7.95006	55.1916	27.5322	6.34682	75.5631	151.403	5.82799	12.6928	9.29365	17.5706	33.436	2.93809	29.3881	7.17535	28.2947	37.8497	6.91627	28.328	18.7428	2.01973	17.5887	43.4558	4.16383	49.3936	41.3985	34.8866	4.19527	5.43861	6.59227	26.0102	26.2585	79.1559	13.7711	239.53	3.47679	39.0746	6.89473	12.4749	12.8614	18.2251	48.6808	27.3569	37.2269	36.6847	19.4798	37.1031	23.5304	7.69147	42.8799	20.9412	3.74642	21.8964	24.8589	24.9078	77.0836	0.576531	16.9731	3.14302	26.2405	5.18553	33.5484	29.6886	43.0662	42.823	2.33149	24.8911	40.4878	74.6998	50.645	46.1435	233.476	66.0145	6.96116	22.5282	12.7017	208.837	19.2614	42.5919	26.3746	42.6786	57.9391	13.3603	40.9658	37.8993	55.9263	26.5881	0.588541	22.4042	27.7787	17.2324	44.0327	25.1147	9.7993	43.8813	21.3704	98.5537	178.717	53.0202	40.5182	40.8746	19.0446	33.4696	9.86218	31.9846	141.276	129.47	19.0488	40.3945	30.5354	17.0364	38.9478	99.1535	33.7696	28.4798	38.6597	7.47516	7.44401	46.5748	13.7069	30.4257	21.2365	56.7781	11.0084	23.3405	22.8993	31.9273	25.9538	58.9846	34.7943	16.7274	63.3309	24.717	29.2202	35.2013	15.5697	57.2908	8.68633	13.5044	2.1659	8.53204	13.2436	32.8771	23.4534	56.5901	20.2181	28.6562	22.3683	117.36	37.8935	36.342	16.1282	4.81699	26.0753	11.0005	38.7992	52.9273	78.9142	88.3839	26.6909	0.52921	12.691	25.7032	11.9158	26.8374	42.2757	10.9786	36.1969	43.2729	18.1191	100.767	19.3729	64.3589	49.6053	20.4664	23.8678	10.1098	32.5796	147.197	24.5448	130.73	63.4989	25.865	6.52511	17.806	17.037	57.1546	48.8202	2.52261	25.7309	49.1946	21.8609	20.911	177.028	25.9421	20.3646	0.588541	356.378	21.9646	25.5452	19.2909	33.3924	20.4633	0.893398	35.7071	37.8988	89.337	38.3417	16.6728	96.6827	9.35303	22.5311	72.9819	67.2893	34.5404	26.2591	11.6617	3.00243	6.80251	21.9697	25.0605	35.2013	20.6427	47.0482	15.4612	27.901	18.1394	79.4993	60.2051	14.9739	11.7276	27.479	24.0812	7.12492	38.873	1.66604	19.6675	7.69979	46.0187	34.1477	20.4222	24.0922	276.994	19.2206	101.012	98.2196	295.456	19.1694	16.5692	16.8768	8.67914	18.6812	9.47019	14.6204	10.1893	22.3455	48.3755	23.3861	5.54398	11.8386	17.4511	23.8715	57.6799	22.0096	24.1732	54.6015	41.7957	22.8702	2.04764	17.4339	347.24	29.2164	22.2896	34.5184	1.6298	9.18667	40.6695	84.9684	106.275	26.7722	365.769	0.993695	3.55187	27.8477	39.4551	11.698	17.2367	34.1985	36.2997	19.5435	55.5871	79.8022	5.59635	102.976	63.1635	0.761792	2.35655	358.164	42.7671	31.6646	89.5151	49.513	31.185	63.8828	20.6219	35.0886	60.767	250.844	58.7876	33.7581	21.3091	7.64186	125.467	0.702577	54.0426	324.577	88.4759	25.9344	22.7593	34.6905	18.078	22.841	11.9623	48.4169	23.6658	50.5506	88.5612	58.9198	9.35703	23.4945	66.9027	6.79132	65.0739	36.7995	340.161	19.5399	2.39777	63.9268	42.9701	32.9682	13.9517	64.0936	16.5544	26.6589	24.071	25.4169	33.8935	23.7232	41.212	19.2558	117.088	35.8922	48.5778	23.4474	198.588	19.3793	14.1826	31.7927	31.9972	58.4069	22.4997	209.364	18.4119	22.3786	85.2631	48.7701	0.146017	2.32851	22.9264	23.7121	41.0958	83.3761	63.0344	35.072	16.9915	9.5598	43.3249	43.9428	0.702577	10.1974	21.2275	51.1944	40.885	52.5168	42.7501	0.207939	25.0164	42.8959	52.8907	11.8813	38.478	8.17182	43.4476	39.461	18.6319	57.3002	6.61423	1.47449	21.1819	251.751	32.1548	36.0388	17.038	38.6702	13.4523	25.426	13.9276	14.9948	20.1469	32.8592	36.2789	10.3927	47.7223	12.5502	55.7672	0.0825839	56.9281	31.3295	20.9059	29.8012	31.5953	5.75566	25.6749	57.3487	54.9505	9.16143	12.4309	28.3628	0	23.1284	56.2686	29.582	20.6582	23.0713	0.74734	6.63737	72.7398	7.91886	9.66731	62.5228	55.6508	25.7088	88.9253	19.005	217.342	33.56	5.7108	25.286	62.7477	18.0642	70.1677	20.3162	47.5645	81.0567	72.8353	50.7686	83.9824	6.7836	67.4878	235.818	2.54123	67.0814	60.3011	15.9476	29.1429	86.6689	25.7672	16.469	21.2215	7.93727	8.33236	10.2818	217.06	12.8655	42.0288	24.3815	316.7	35.4442	32.7623	22.5874	56.2957	46.7394	29.2078	84.3502	1.7236	9.43934	7.57481	21.9987	48.2236	17.7653	31.8645	18.7679	122.032	45.7738	28.5336	13.6818	51.5202	30.4556	75.6871	305.764	11.1294	31.0228	27.7812	75.1578	27.2995	164.99	36.4595	62.7809	30.9604	99.5556	41.9464	23.8249	38.5309	21.0533	34.854	84.1803	56.1616	29.0109	40.1238	19.1694	17.0699	56.3099	3.91269	38.5484	38.1169	14.7174	26.4662	8.65333	14.2433	89.1686	28.503	21.9476	18.8263	30.5735	7.93277	39.7731	32.8832	0	6.87111	4.44298	17.4295	26.79	21.4705	53.4073	27.5017	29.3267	37.2375	19.1942	46.118	35.1874	35.1736	6.61424	5.5158	56.229	31.0001	12.7933	50.4637	3.56028	12.779	14.375	120.14	33.0947	21.3679	7.99934	25.6546	16.9475	27.0994	26.3306	37.5069	28.563	59.345	5.59635	13.0201	41.0194	59.2759	28.3598	18.5747	16.8142	18.5766	269.342	84.0846	164.848	10.0658	121.533	17.3721	86.0419	24.9919	43.4807	8.34208	9.8614	21.8832	26.8123	73.3244	66.3415	4.26643	2.63807	50.1282	8.0858	29.8187	23.8542	308.838	61.0797	16.113	67.3282	78.1012	22.1532	5.54573	16.7619	0.20794	79.5712	53.6094	126.502	18.6933	32.8953	70.3074	12.5046	31.6552	8.27153	56.8813	45.1743	29.3021	46.6054	17.325	32.9595	30.0515	33.4219	17.5045	319.136	24.3556	20.1045	30.9017	40.2662	11.992	22.8907	20.1609	62.2198	32.2883	4.79756	21.7032	72.7326	41.8711	36.1128	47.5301	39.6339	19.3228	26.3207	35.7385	42.4518	13.9129	26.446	22.592	28.6695	140.39	42.7699	8.55854	32.4205	1.53421	59.3885	26.7545	26.9147	24.2586	18.6217	79.1837	36.1286	6.34682	36.6113	6.15177	6.264	34.8119	24.4972	5.22649	8.65978	42.3134	19.1366	9.54945	13.6844	18.5288	31.9863	173.212	21.4698	42.5185	15.822	4.91886	22.9628	209.327	11.6278	19.6869	20.9267	10.6802	35.2398	25.7309	26.4646	47.2859	21.3704	11.9158	37.4444	9.05346	34.3663	46.4495	16.4472	176.106	26.4154	4.30612	39.1365	22.6501	60.7007	43.3921	51.9325	13.0599	21.2062	16.6125	16.0979	52.2708	17.6555	63.7746	4.27302
