## Supplemental Data 1 for "LSTrAP-Crowd: Prediction of novel components of bacterial ribosomes with crowd-sourced analysis of RNA sequencing data": Staphylococcus aureus.txt (part 2 of 3)

CPD21158	122.061	18.7689	184.514	102.618	194.331	7.22349	110.949	45.3553	22.0097	6.22144	15.4469	288.392	289.175	407.094	60.933	67.8616	98.8302	147.826	71.9686	77.2604	35.8614	50.5408	121.673	126.391	126.296	416.499	44.5217	150.767	167.771	238.2	28.4207	137.68	351.778	147.733	115.807	86.6719	89.2783	18.6613	23.4128	36.685	31.6046	11.5929	741.682	144.918	96.8975	4.71337	191.059	155.028	26.4816	27.5252	22.3683	14.0626	16.6269	160.82	25.9175	68.0528	158.568	24.2548	309.714	49.4584	14.8581	18.6013	131.776	122.198	23.7287	59.1881	0	23.0614	26.7016	145.582	173.618	10.3046	91.435	5.39409	75.6337	563.164	279.59	47.835	90.1468	175.055	115.574	224.077	105.029	28.1931	20.2765	18.534	92.9738	428.321	64.2645	27.6121	196.629	56.829	109.86	18.3166	94.4532	143.019	26.436	116.727	5.99056	577.324	9.41316	26.1931	24.387	62.92	14.538	19.4789	130.046	26.2432	124.7	142.698	84.8431	97.4757	26.0129	4.93923	15.5311	17.4683	73.2901	0.351459	20.1814	327.364	104.665	151.994	28.6666	107.62	395.415	22.3506	14.9545	84.0199	133.109	48.4728	11.4506	113.38	93.331	21.6673	482.988	23.0393	63.3365	11.4506	7.12048	23.3968	12.6686	42.6875	49.0171	21.1457	144.625	54.1385	106.924	26.206	364.8	122.068	137.3	181.175	76.2366	148.124	13.0604	36.2158	100.761	28.5677	128.586	100.008	19.4323	68.842	86.3757	68.0467	33.2463	31.2011	90.6267	21.6948	34.5021	50.3584	13.4759	104.83	140.806	109.921	58.148	14.9033	11.2702	93.1225	30.602	174.45	83.2967	56.3089	399.775	28.6931	113.775	152.441	16.0477	152.311	22.3081	0	12.7867	324.545	74.9747	48.1483	228.611	154.104	11.3582	5.8206	109.231	151.722	24.2949	146.03	25.1911	191.498	110.584	138.711	59.8673	13.3678	188.939	32.6599	27.4157	29.2263	72.167	15.6008	127.529	25.977	122.823	17.0624	282.292	179.078	335.151	113.343	35.4966	57.3457	140.665	14.5021	146.493	72.7718	4.76439	15.6369	288.645	80.8096	62.7822	45.9269	15.7755	151.805	17.3411	63.5381	54.469	78.7437	40.6532	132.666	25.9062	36.9876	22.223	99.924	117.391	37.7036	27.7809	33.8911	56.3133	37	186.373	96.3951	10.1598	71.0876	57.6884	170.877	105.845	102.994	47.9479	124.573	156.396	245.457	18.0549	392.36	15.3857	25.4318	29.2986	48.2873	74.6881	12.7867	77.5924	79.2266	146.994	47.0558	60.8116	129.699	364.027	69.7769	18.3961	286.245	160.718	254.927	41.7223	110.869	19.2382	34.7754	146.043	23.3324	129.725	756.866	41.151	174.123	36.1416	24.2197	100.092	405.781	222.195	57.8291	14.4749	29.9877	220.838	104.271	433.41	11.3416	84.0304	207.049	14.7466	33.1674	117.762	41.7421	19.2071	790.319	95.3218	11.9554	10.9789	49.3962	150.751	82.0974	189.984	54.9845	408.88	17.2167	138.065	135.773	106.598	32.3703	11.2977	153.904	24.7985	699.654	46.7382	50.1351	4.28919	68.2648	85.5337	31.8337	38.7007	25.1888	49.1888	31.4244	54.1423	118.853	351.581	254.17	96.8685	304.361	7.1321	42.5267	132.743	25.4721	15.3231	65.9087	21.9612	145.465	10.3059	100.737	100.85	33.7707	49.9592	84.5369	90.7792	77.5625	32.4699	25.3471	219.72	91.1756	27.6189	75.7681	190.481	312.512	12.7853	669.243	18.7798	22.1342	336.807	77.3515	196.935	22.9248	0.35146	105.466	143.64	149.57	11.7506	105.529	34.0518	25.7812	67.1376	184.43	222.736	33.705	19.4558	113.787	171.588	3.27868	36.0588	11.4515	39.3869	193.296	8.94683	53.7518	1012.88	22.159	147.711	248.929	33.8938	14.4028	56.3134	95.1807	56.1108	83.1684	89.8895	90.2845	180.633	834.848	22.3908	85.1271	314.752	7.63852	282.624	98.8302	155.795	25.9326	96.6398	14.4499	170.526	22.0016	146.161	166.642	259.804	134.294	242.435	50.3179	16.0115	97.1064	32.6857	19.3748	25.3366	54.4925	44.7946	10.2859	14.9188	147.867	3.68765	100.757	18.8402	8.62355	109.902	119.551	124.064	78.4444	4.71337	259.618	7.32826	38.8865	54.9174	78.1466	103.553	34.6367	45.3173	11.0923	143.258	236.6	353.308	23.3416	28.6203	229.562	23.6871	10.3211	11.0738	156.946	208.622	33.0914	28.9713	155.261	175.895	32.6823	47.0836	149.298	100.688	31.5466	59.6793	2.69633	177.303	13.9502	137.117	325.647	51.0691	422.051	409.352	39.1743	94.2377	85.362	162.323	34.9441	97.9245	13.3641	14.2503	34.049	130.982	152.334	479.198	120.172	134.516	68.8382	110.161	180.496	56.2231	25.5748	163.426	275.476	4.23801	16.0775	210.118	111.768	54.2702	112.598	14.9666	197.418	16.0398	200.751	172.967	8.54742	14.2946	28.5434	114.265	244.631	14.6429	8.95053	35.0294	134.668	3.03629	263.151	32.1241	86.6359	37.9899	25.7465	28.1626	142.632	29.0659	92.8512	72.0466	128.097	138.206	157.894	121.134	162.485	31.6361	185.728	15.4469	17.0432	84.3572	217.776	62.1013	171.65	2.38663	26.7777	158.753	88.6236	114.787	319.833	77.4662	150.424	59.368	34.3053	22.0578	91.4847	13.0188	22.5956	14.3979	115.614	128.166	14.2555	47.0488	15.7902	49.6217	34.5549	14.4781	18.8104	99.0569	32.4845	184.206	30.3223	69.6891	98.2985	133.448	150.23	134.419	87.2504	15.3773	125.28	2.69633	388.854	13.4112	64.2371	138.791	18.6871	18.4926	2.16688	23.4659	147.407	17.2668	85.7864	26.3552	21.5951	149.605	144.83	17.8103	138.429	74.7942	10.5632	87.5973	23.8346	39.2677	39.8099	22.5147	35.0294	149.257	34.3415	120.319	161.265	78.0472	89.1651	112.643	86.5216	97.6762	149.933	27.8664	68.6148	34.1382	8.0014	156.527	22.64	67.3585	51.915	24.7664	90.8816	325.332	17.627	23.5753	62.5883	305.008	29.9394	156.524	107.022	17.5872	297.822	68.242	76.3864	10.414	214.362	8.515	192.853	67.7801	81.356	21.753	143.071	11.865	40.0113	6.07756	35.7666	232.644	32.1019	28.3989	139.775	374.283	88.8419	8.68999	403.154	8.89421	69.9106	131.707	21.4118	54.9861	109.05	387.799	42.6796	10.5165	157.418	107.315	117.773	54.8753	55.0455	22.8957	35.8565	234.707	10.3149	21.1698	49.559	13.0509	9.53534	8.25913	436.327	168.916	27.4457	78.2277	111.043	179.04	50.7135	31.5925	117.817	35.5752	278.771	19.0626	98.3498	136.479	31.8197	67.2287	7.24224	30.535	314.756	238.67	33.0065	184.689	18.2446	42.6535	182.271	20.2745	106.479	142.123	39.6708	155.668	237.71	197.324	139.324	176.002	20.7348	126.739	14.4487	465.568	13.1882	17.0269	14.733	22.7949	95.6419	11.1638	26.6424	152.29	156.754	29.6271	153.134	23.065	137.925	119.739	33.2471	47.2744	105.847	115.92	17.2642	89.8606	123.006	47.5233	453.029	477.575	11.8694	84.6602	227.311	162.627	230.681	73.7717	16.1303	0.25086	86.2313	21.8881	350.021	19.0744	106.235	78.9702	154.742	735.451	6.35764	182.075	272.798	7.24224	73.0129	128.062	318.127	64.9761	146.593	226.012	1.94859	97.8134	257.066	86.7733	126.955	48.4035	18.4432	27.2439	401.461	66.5808	32.2462	89.4019	2.43187	16.7658	298.635	37.9792	133.131	174.879	125.056	17.1715	7.98256	12.2945	104.13	97.2267	164.598	147.565	189.216	31.0899	18.4813	11.7718	0	47.9375	17.6427	601.35	13.7235	98.4829	6.37429	83.5994	21.946	33.6973	25.5049	434.757	21.2403	126.7	195.571	16.2157	157.79	21.7853	114.718	11.3415	26.5418	351.274	18.4322	160.771	47.0305	30.667	172.809	84.9854	56.6591	253.709	53.9478	18.1131	148.687	52.1569	14.4925	252.027	252.431	21.765	71.2768	48.7013	425.916	56.7766	72.3941	10.6948	424.134	78.9284	289.199	61.5905	11.4028	146.91	110.205	110.205	147.266	146.181	462.238	27.1745	39.5526	260.779	49.9592	18.6517	119.63	351.193	144.405	35.6407	56.3632	12.6061	21.0987	141.781	38.1798	7.3863	56.3089	165.843	125.435	133.254	275.897	27.8815	15.2839	162.436	113.258	69.3821	36.1623	33.5063	13.5132	277.351	368.514	106.945	37.8073	116.246	104.791	38.3975	215.251	196.759	39.2213	155.48	163.912	36.6324	72.3293	412.614	186.178	226.599	117.493	237.562	11.9042	76.1094	29.9394	115.769	54.8888	24.0365	35.8956	379.276	22.5512	28.1022	12.9869	47.2333	41.2983	177.747	20.2864	77.5576	28.4257	89.815	34.7587	11.918	169.477	28.9573	17.3523	227.099	65.9738	29.7399	33.1587	53.8737	21.1413	21.559	110.173	185.764	122.505	14.9044	89.402	21.0295	24.5408	27.6994	450.615	44.3943	13.7624	147.617	16.0193	713.476	94.6688	315.073	226.443	31.5794	49.5503	142.175	76.4339	19.0624	37.497	11.16	21.1698	451.035	273.904	16.815	42.2701	127.442	35.4833	123.434	318.361	35.161	1383.68	35.4148	73.2723	182.007	72.7311	55.2786	281.86	35.3848	301.369	102.534	281.86	245.929	29.8925	19.0396	9.41316	21.1201	3.03702	242.283	12.5896	298.456	118.809	19.3709	19.7412	51.0179	121.287	28.6239	16.2711	1.94861	12.1696	215.698	80.9105	27.8537	36.0661	151.611	101.108	122.593	43.9711	8.32867	61.0091	164.59	113.06	704.852	35.5	72.1245	132.149	3.97442	322.518	182.649	128.17	34.878	355.351	112.404	267.385	43.2248	186.492	74.8182	14.7899	198.862	162.339	307.723	111.951	179.797	13.63	39.3656	174.937	25.0291	276.754	11.6375	10.436	88.6253	23.7781	107.937	95.2379	54.732	31.6656	8.19319	121.598	172.273	150.573	370.995	28.6652	17.0908	13.6385	8.94683	92.5606	66.6818	29.6873	49.9908	23.3917	14.3667	133.087	12.1704	43.007	166.213	3.97353	88.4928	176.428	190.016	90.1714	310.839	335.503	16.499	72.0868	201.058	149.569	96.3549	103.033	5.07204	137.893	98.2985	167.597	83.0235	39.1743	88.6236	257.023	414.828	65.165	238.069	28.6436	87.1799	36.5885	8.12737	310.063	30.1419	9.43838	299.375	39.5657	81.0071	95.7767	121.748	12.1716	313.4	9.0352	32.8562	0.790076
CPD21188	64.7046	7.18829	20.6191	113.265	13.7767	11.2795	129.4	83.8022	25.2154	78.351	80.3489	305.867	78.0726	478.648	61.6921	3.56542	1294.31	12.5206	24.2935	1.88013	72.9525	127.128	217.803	43.2311	584.088	449.124	151.421	819.588	342.754	266.72	62.3499	85.1282	468.464	25.8216	60.1684	21.4176	55.5726	68.4161	212.202	7.79367	10.2304	12.6871	224.58	21.7354	7.71239	5.75992	1011.94	75.2644	176.456	18.3816	32.3046	170.69	9.27243	4.70951	21.6074	178.138	316.684	66.6677	49.9301	27.9239	62.816	104.229	28.616	4.08113	103.982	31.9076	0.13442	289.091	38.5689	27.433	36.2826	10.845	345.72	10.3481	138.098	77.9322	72.9703	13.8278	64.425	27.4589	282.242	1703.85	36.0577	9.61856	15.345	72.2141	303.54	23.4714	233.712	27.2313	64.8669	23.6686	60.9859	32.3537	16.5795	780.13	141.316	33.3291	20.8329	2032.16	77.9259	59.1698	339.312	19.5135	9.81217	15.5451	69.16	86.0044	221.318	9.72635	106.144	36.8554	23.5162	9.25509	13.0524	9.90404	333.502	1.0192	10.8045	344.105	317.629	836.545	152.161	44.0127	482.536	130.19	10.8814	32.4485	25.4105	22.2128	81.375	27.9615	186.279	12.582	101.584	47.1562	4.57495	81.375	16.1863	183.752	34.4193	14.7124	254.868	25.3146	84.1574	20.7589	10.6571	90.2569	457.227	175.571	22.1481	22.3679	264.201	130.779	119.681	498.133	248.986	110.409	174.008	22.985	131.007	75.5758	39.4724	23.325	96.6532	13.9728	50.4426	38.9462	253.547	18.6378	11.4517	185.486	78.1179	352.878	165.207	38.944	10.9704	2.24572	33.9724	27.9778	187.664	59.2203	25.2743	3.48979	150.508	14.2879	34.0159	604.688	77.1073	0.0539337	26.7218	66.3115	29.9805	19.9941	341.843	35.595	48.8309	29.3584	55.3502	212.011	130.756	811.41	13.4105	38.4666	40.0368	169.646	5.17622	9.14466	17.4807	16.5288	29.9392	90.0988	130.891	11.6613	43.941	20.8961	67.3827	85.6241	363.086	18.8286	130.792	71.2685	154.449	152.82	7.53894	12.5086	198.4	6.41005	13.6746	82.068	66.7887	7.08602	181.015	38.8535	11.665	43.118	13.7143	3.27565	15.0847	2.41449	44.0722	23.224	39.83	120.914	35.9251	108.176	107.308	104.893	15.1434	54.9757	1.82974	17.4783	101.037	55.2102	26.2347	29.8766	88.4856	75.5039	1.10947	245.679	21.4305	53.0365	695.955	823.109	28.4753	36.1829	9.63394	17.996	75.2282	108.287	29.4946	26.7218	17.2233	10.7394	11.919	28.8425	167.375	8.98584	1505.18	13.1029	182.953	434.2	26.5494	59.6573	66.8161	170.737	219.013	73.8528	791.178	19.3207	14.971	483.56	167.99	36.7088	22.1505	46.4987	100.347	27.3016	820.702	9.51637	13.4773	37.0793	93.02	64.1678	86.6597	3.88247	17.5843	101.645	11.215	73.1706	79.2026	25.6539	25.4672	16.459	13.4475	9.1349	122.07	10.1362	37.718	10.6986	16.5157	16.1364	148.015	9.97474	17.2819	25.4012	21.983	39.3518	8.92866	19.1961	61.0239	532.959	29.5242	165.691	37.6338	12.1823	7.85324	11.0667	23.6222	71.244	125.774	37.0224	20.6151	168.674	83.6559	377.985	108.112	43.9345	16.1453	362.719	11.8741	21.4382	12.6417	8.29361	37.7176	23.1085	30.5674	46.0954	178.664	93.5674	172.503	29.3423	151.394	13.378	32.231	19.6469	41.5534	16.164	279.204	3.81283	28.9657	56.522	57.3016	298.794	199.128	12.7716	408.049	37.4386	64.0379	35.8216	1.0192	21.4597	3.13299	6.43173	10.1354	12.1923	10.1626	11.9707	3.2843	61.7618	51.7907	7.04274	12.2967	76.299	598.487	4.26636	71.2031	12.0275	179.057	96.202	24.7809	21.0741	529.725	228.673	14.3656	28.157	15.7515	12.0045	1.82974	42.3922	2.27576	10.7154	7.67938	53.2895	15.1712	471.44	178.292	16.7162	391.088	14.1183	46.8427	1294.31	67.9322	17.2295	3.25546	16.2039	19.5543	13.7752	2399.84	20.1444	339.429	2.75678	65.2935	58.7574	52.8313	14.4411	10.3122	69.4393	109.637	144.725	259.492	41.1346	91.2663	40.8934	60.7815	10.792	10.3049	26.764	13.7473	10.2677	27.5439	27.9743	5.75992	6.71458	58.8499	8.92957	2.61343	3.20592	10.3723	35.978	88.235	36.703	28.4361	47.8668	1197.2	9.18603	34.6534	316.062	146.682	57.8874	12.5934	9.42015	349.225	191.546	30.2223	595.463	31.9115	60.2443	98.8154	43.181	61.3394	64.5174	170.94	2.37247	77.7626	12.2291	29.1054	52.2613	269.761	181.676	43.6787	99.9558	30.9036	39.412	58.8729	20.2918	2.36152	121.301	13.7192	3.72533	12.6891	22.3917	206.371	6.9689	4.5236	89.2804	128.339	861.463	238.48	11.6213	605.408	33.1791	36.8983	100.855	33.4581	16.0726	269.009	49.9231	9.54729	16.5287	10.2946	486.092	16.3405	21.3972	11.3706	26.23	15.615	143.587	11.9042	10.3013	129.271	314.396	9.25655	24.8019	4.3329	5.12471	57.1154	21.8156	151.857	11.8253	53.581	13.9583	167.297	11.6113	29.4264	172.252	30.1239	39.543	39.4138	21.187	80.3489	115.632	54.6857	925.549	403.651	16.1222	35.5686	51.188	9.51639	37.0723	8.85134	344.634	38.8685	28.5743	152.954	23.2409	11.9283	16.5982	9.92241	41.9109	1.87352	4.40319	5.90144	12.5228	28.8035	12.3418	30.5545	193.943	33.3232	182.762	122.986	95.0328	72.9631	136.23	5.18186	914.403	42.932	348.804	67.894	49.8371	11.5456	77.9203	2.37247	489.203	44.8552	15.6785	59.8685	38.186	167.273	5.39761	38.5829	3.77956	10.3782	192.845	11.3165	66.478	108.275	11.3829	10.4886	1248.46	231.279	10.0144	13.4678	46.5815	34.2037	18.0959	40.0614	129.271	9.10629	22.1873	82.299	600.134	15.9548	25.0593	223.618	22.6405	10.984	15.4932	180.433	8.54459	88.5038	14.1629	67.6858	321.789	60.6338	14.6793	16.4139	10.6244	362.677	114.432	51.421	19.0848	400.892	32.9181	812.443	58.9219	20.1277	86.4459	16.8384	81.309	12.4782	341.161	11.2384	70.8893	4.54581	17.6369	153.675	11.3887	9.21459	183.149	118.902	83.9492	835.816	99.8064	13.0124	16.4029	448.691	10.909	25.3812	29.4622	20.5752	15.217	345.904	10.8744	203.061	9.42588	476.369	15.2752	34.0884	242.168	9.13605	15.1916	11.1162	143.648	282.51	41.8871	37.5818	7.66981	31.2463	235.245	10.5669	43.5421	20.9525	442.417	189.359	99.7928	25.0518	456.485	23.2219	172.021	108.026	305.653	98.2095	364.674	46.4918	11.2246	10.8045	56.9863	17.3733	3.09644	219.739	428.995	44.693	38.8885	66.5232	90.296	23.9254	5.20272	32.0292	24.3028	56.4426	81.1195	692.275	771.382	19.3807	12.9642	23.9304	460.335	9.65376	17.4143	458.026	36.9074	64.1202	8.91336	67.9767	16.7902	146.001	86.3318	16.3353	41.2987	142.879	595.76	21.9301	9.87816	5.11473	1.10693	244.577	272.379	86.9668	11.1255	48.6465	9.74336	30.4834	23.9642	24.2681	12.4169	3.80632	272.377	12.5503	327.846	18.4424	9.51524	0.0373064	5.20002	149.497	423.716	19.1395	24.634	23.1228	16.4667	9.70126	15.7893	560.103	795.861	3.09644	14.3647	13.7961	71.3545	295.331	3.42927	832.383	2.17337	9.31679	16.4919	97.9778	254.323	99.3768	429.348	32.05	42.2261	54.0139	64.0175	2.55162	69.7086	38.1535	353.027	120.309	28.0972	71.4633	646.557	15.8518	32.7117	13.9781	103.387	83.7463	77.4206	7.21479	12.7246	27.9377	11.2051	9.87157	0.126598	327.441	15.1663	58.1136	18.8388	12.5796	12.615	9.46923	44.1918	74.3337	221.733	67.8305	8.6865	80.1569	329.828	10.3261	593.085	166.542	61.6059	3.88245	35.7873	1287.94	75.5768	14.622	387.654	51.8956	16.297	36.8384	234.357	309.195	142.906	164.398	28.4391	112.852	10.7762	5.3325	25.183	9.62278	38.2421	21.6621	67.9922	27.4626	64.1311	11.9664	995.248	5.77976	1001.84	185.019	14.461	26.0113	22.3618	75.927	38.7313	201.511	141.33	67.6906	78.3508	328.866	172.503	58.8458	9.27985	427.486	8.15017	123.037	29.3037	13.3729	30.2693	6.24186	157.909	68.9645	59.2203	17.9456	10.8206	10.3391	258.658	47.3194	37.1145	46.2795	9.99869	11.6017	37.1071	75.7394	42.9909	2380.53	409.464	18.738	295.18	56.5242	289.908	77.3621	250.392	91.6592	249.099	16.8851	747.882	12.4786	22.3307	35.3385	31.0991	837.583	19.6967	474.186	10.0318	3.29854	32.9181	130.437	101.463	14.5103	15.544	65.276	13.7704	111.465	37.8134	4.06221	14.1419	79.1375	130.578	18.283	341.86	53.7758	87.6879	11.5205	201.21	31.0174	47.8033	268.837	104.211	4.62844	64.8394	6.53386	23.8084	7.44408	11.8762	5.38391	283.879	11.8967	2.55163	104.825	7.82734	97.2262	64.8292	86.1136	57.7939	780.425	196.936	17.2605	21.6593	272.53	19.2429	168.491	14.6904	17.8676	120.105	61.7851	81.3671	9.77349	31.2463	64.4411	787.097	60.1557	0.881236	56.5823	25.1666	78.1386	344.625	172.604	361.146	32.062	19.8664	16.0657	26.7137	1.08575	791.832	15.7866	25.2545	84.6968	24.6013	6.20734	175.321	45.3431	77.9259	42.3483	45.8672	552.831	11.9941	420.332	57.4492	101.622	130.872	17.6238	60.5201	15.3609	83.1353	2.17339	10.0624	96.5061	24.1819	72.2173	14.0354	1173.67	6.12586	60.3628	675.155	11.4569	187.383	15.0626	149.908	29.4403	12.9009	10.4578	181.706	4.76781	438.339	24.0511	11.3795	122.35	72.278	76.7359	102.854	28.1821	1077.76	5.56325	98.0823	19.2756	1130.09	333.81	81.6091	7.85435	13.0454	69.0733	601.498	19.7158	787.909	1.73066	28.087	93.2856	58.9777	46.966	9.86649	59.835	50.9671	28.2225	207.646	30.732	51.4868	95.4821	18.9167	11.7441	31.5684	24.7809	283.453	40.298	20.9709	5.29971	20.7898	23.2348	63.479	11.6768	183.91	3.59973	119.07	12.7214	193.124	260.533	169.777	54.5782	263.16	80.1916	11.2003	345.122	780.447	173.823	17.5906	36.3386	363.609	914.403	16.9998	5.37681	99.9558	37.0723	55.4099	535.888	169.394	53.1559	27.4003	38.8026	148.963	126.351	44.1917	10.6015	11.8895	54.6635	16.7355	15.1236	78.1428	129.492	10.8605	65.6733	120.354	19.5043	2.02679
CPD21271	127.67	108.52	109.818	109.202	60.3403	71.027	40.0291	138.895	111.488	56.4358	49.4506	278.311	95.4971	488.475	128.294	72.9591	68.7097	94.5618	68.5568	120.3	146.487	122.007	99.461	81.0037	134.059	451.612	196.384	62.9704	111.671	257.828	138.502	20.9676	504.695	98.2456	200.524	81.4498	52.5009	124.5	48.6458	14.7293	113.018	89.786	169.398	79.3503	141.893	7.62303	164.009	80.52	156.129	47.5241	107.111	105.784	133.205	160.209	87.7093	72.6243	149.332	80.3718	95.1797	82.7898	34.741	59.1441	67.7864	55.0863	227.141	53.4975	0.0747177	56.1806	299.354	90.815	76.5707	103.987	147.84	136.844	163.597	79.5314	93.4347	95.1672	124.732	69.5654	184.62	248.242	35.963	146.309	39.1095	153.514	112.602	254.41	107.405	43.0672	64.1797	148.186	120.484	128.529	104.599	52.91	189.166	85.2972	119.305	111.806	26.7155	5.4435	114.23	100.207	97.712	70.5931	184.385	87.3762	96.8361	93.8752	38.5736	30.5582	37.1776	62.4686	78.3744	123.732	168.568	1.13306	101.668	340.107	171.35	56.5395	116.713	92.669	476.514	36.557	122.648	134.903	66.0979	102.53	49.5424	95.2467	108.416	81.4943	123.626	96.077	32.4906	49.5424	43.3883	74.1736	18.8501	86.9058	90.1733	114.842	171.584	43.5431	69.9572	40.9708	458.157	30.8489	903.07	92.402	126.995	110.257	200.346	15.673	56.1335	79.7416	26.6185	97.1931	199.667	322.158	88.5817	48.7096	92.0558	222.894	94.4673	3.73311	120.049	131.778	100.161	101.132	142.065	78.815	387.016	71.2772	105.698	57.8375	89.5365	143.357	52.6956	67.2506	227.29	30.8166	99.2445	117.541	114.933	86.5825	75.3129	0.359751	50.9021	89.0963	135.659	120.903	292.187	23.0719	48.7802	61.7074	55.1793	100.487	34.8869	61.8316	107.197	73.3679	145.117	24.7773	73.6568	87.7386	33.9787	64.7316	101.627	32.2234	26.4063	117.389	94.5438	48.2175	61.8134	57.0773	91.4887	106.074	45.9388	358.717	137.153	599.412	125.037	109.33	122.197	146.733	47.1425	47.3413	88.0633	132.695	76.7742	36.3171	98.6734	79.1061	81.7673	72.9013	84.4233	85.9617	3.43357	120.313	102.989	92.4942	108.997	39.4602	54.268	112.885	45.8194	60.772	32.6244	115.167	89.4909	185.909	101.773	91.9772	34.0051	173.478	18.1542	93.3796	117.086	139.134	105.833	83.1567	110.286	258.682	121.292	117.473	117.557	137.501	199.149	50.9021	21.3274	51.4656	102.763	91.9355	133.869	110.045	133.811	122.741	59.2589	385.541	98.261	69.3165	29.7274	48.2855	126.674	141.296	50.4768	116.381	145.223	63.03	145.327	85.1755	49.2498	106.192	79.6394	222.231	84.0942	86.5161	96.3738	57.0342	137.468	60.5735	81.5124	1.9635	70.7026	129.789	54.7162	122.727	156.778	615.021	16.4509	52.96	90.9527	15.4886	219.414	117.179	63.5767	95.2898	107.565	163.047	23.2529	104.515	96.6349	67.3031	79.047	88.3024	113.749	139.011	158.675	66.1085	30.1993	34.4755	29.9158	119.443	110.484	141.433	105.624	119.399	138.538	29.4399	26.1589	27.9127	80.4139	342.707	38.7921	55.8114	66.2274	148.621	89.8463	40.693	110.199	56.2633	61.568	69.2994	94.5628	25.8358	29.2807	117.303	33.0007	215.115	64.4547	41.9825	48.9553	256.512	120.803	94.8976	68.959	39.1926	94.4747	94.3518	136.896	271.604	54.4892	97.705	354.7	93.3317	97.9185	114.361	1.13306	88.283	61.5852	170.532	75.0153	140.964	90.6336	103.432	53.8915	132.502	76.7318	57.5572	93.2799	97.0936	77.7759	4.01456	141.17	67.3579	162.249	129.8	37.8569	37.0813	172.164	29.5519	53.7769	124.025	51.4299	97.3504	32.6244	164.028	85.3868	106.071	135.173	38.8344	123.245	60.8792	20.9443	100.479	43.0581	23.2725	90.0619	68.7097	103.763	77.6068	50.9766	23.4376	109.288	62.4479	192.357	69.8425	324.052	75.6988	72.7451	12.2841	59.6842	108.15	75.4511	179.217	87.9137	79.6205	119.094	90.3317	161.609	131.452	27.7398	64.6975	126.624	20.8276	129.396	102.847	71.2054	192.962	7.62303	62.633	33.2858	232.719	52.2967	73.1744	134.313	86.6165	60.7695	25.2154	65.826	81.459	162.564	118.169	84.217	300.254	131.498	35.3458	83.7584	41.5859	280.668	29.164	117.753	73.7293	28.1898	153.404	29.0446	101.635	72.3237	140.264	394.994	2.84181	110.279	96.4107	61.9456	67.6612	99.8119	10.4168	111.751	55.2281	63.6895	144.982	90.4186	94.4156	82.8289	31.0844	98.4851	31.7245	140.601	60.2391	200.413	80.5632	69.2315	88.0845	38.0545	117.969	179.174	62.4361	81.5207	152.82	20.0642	55.6375	32.2805	8.36749	117.918	142.587	95.0357	124.707	94.7319	42.6721	112.906	189.922	126.792	40.7622	126.876	109.726	101.434	93.4177	84.7919	118.945	61.7434	81.0224	39.4617	26.2993	64.0118	266.159	110.96	99.3928	154.372	85.597	98.7778	100.141	70.6612	159.546	66.5328	54.7309	2.49391	84.0354	49.4506	99.1824	126.49	151.429	157.385	117.111	0.591859	69.1035	555.556	30.0748	115.144	38.5962	35.5817	114.898	150.211	258.623	122.497	22.1039	112.864	80.9635	219.389	48.426	149.743	106.385	128.732	99.0789	56.7484	118.921	91.6381	125.101	108.891	95.6628	68.6153	176.645	24.7625	62.3084	93.9376	42.93	89.6439	160.558	118.959	102.617	2.84181	448.018	76.8856	147.141	108.087	57.5557	51.8567	9.00083	266.315	65.7276	126.675	48.8165	97.5768	215.821	124.905	97.4203	120.489	122.201	76.8597	92.7487	21.4558	3.66112	46.4873	329.143	103.93	84.7919	87.3154	129.164	88.0295	81.6389	18.5947	81.4208	105.149	38.2029	91.4331	90.4796	78.4714	74.2167	111.399	3.82333	108.358	34.7195	122.95	96.8753	111.754	102.986	345.941	53.097	124.724	48.6506	347.604	74.1475	53.6822	100.628	218.831	20.6146	79.0006	87.1208	83.1586	41.273	91.9878	124.554	45.812	83.8274	52.3033	104.526	110.83	89.7374	176.506	136.484	85.6093	86.0153	23.6975	91.0188	480.303	113.797	54.479	217.535	104.402	84.3213	142.443	124.532	203.429	111.687	476.958	99.4905	20.8156	53.8003	143.382	64.1456	151.385	72.0953	72.6771	98.7484	98.9692	71.197	42.5241	196.258	102.609	12.2406	124.216	519.078	124.353	86.9282	61.3954	167.705	101.161	160.586	43.4261	59.0189	114.578	379.192	96.885	131.429	109.534	14.1941	218.103	4.041	120.234	418.339	703.963	45.7199	127.214	196.361	23.0038	158.248	111.355	121.368	49.4238	143.448	150.054	113.536	128.361	74.9034	140.204	27.5938	101.572	59.8436	482.816	90.207	27.2419	103.464	169.349	83.8557	148.522	147.499	79.3731	129.818	109.158	74.8128	47.2124	91.4902	111.036	124.166	218.336	84.4909	133.137	99.49	177.868	86.1762	22.8606	271.396	271.162	119.262	51.4617	306.475	84.8813	54.1066	78.3829	129.338	0.186632	28.2186	48.0654	97.0483	59.9338	110.875	45.0528	50.731	98.7267	72.9979	159.454	77.2433	4.041	19.0223	91.5233	80.9341	694.834	79.7868	84.4453	0.918138	103.442	31.8398	125.299	93.7094	78.9774	35.4904	55.4776	111.215	96.2102	134.709	81.1806	12.9662	65.8954	337.034	91.5086	91.4012	82.3157	146.341	94.8887	71.7052	107.892	40.8099	95.8661	140.287	98.7553	98.3322	99.9561	10.224	103.147	0.0703697	111.501	46.7933	159.918	98.3458	100.022	29.0616	49.8421	106.641	147.102	97.6092	59.5821	56.1594	19.1139	48.1531	101.048	82.4139	54.22	207.127	1.96349	42.2715	155.218	47.669	130.318	141.793	152.549	99.559	206.444	78.5895	277.262	35.1185	111.454	111.396	373.739	103.355	211.128	98.2283	140.48	228.976	102.631	109.502	81.351	23.7061	162.037	130.581	27.3858	116.036	228.872	84.6758	87.1594	106.039	129.602	63.361	50.6491	21.1571	67.1492	22.5694	282.609	33.0007	164.056	160.903	412.641	108.296	89.894	626.491	125.152	91.5337	174.981	156.85	2.4258	67.2506	28.3251	103.283	65.5162	98.4123	62.8352	79.2959	89.5162	168.918	121.348	109.109	144.442	215.07	279.594	396.756	95.6691	491.155	178.069	178.636	113.092	216.051	147.46	138.099	127.341	186.747	107.15	58.3802	246.016	89.915	121.631	109.025	127.444	98.7616	87.1455	74.1475	39.4754	359.08	8.08243	100.652	82.0087	105.409	92.1236	39.1558	41.914	41.7747	137.216	38.4967	71.7265	91.9471	34.8226	116.471	113.789	23.7173	35.2263	40.9861	80.1339	46.5399	303.925	136.467	363.965	202.229	112.336	94.0095	120.393	85.0317	94.7419	81.1807	68.7618	117.473	93.9392	56.9331	126.368	32.1791	52.496	95.674	94.6767	97.3803	97.0872	111.681	69.683	68.4502	112.478	43.9055	149.152	110.931	119.518	42.5241	60.3802	76.4481	173.904	154.593	88.5527	231.325	103.992	319.105	155.554	334.526	83.3565	211.512	59.4806	213.896	108.375	75.6276	25.0015	125.599	122.513	136.866	222.409	132.784	39.901	26.7155	76.5661	24.4355	112.993	108.981	387.692	120.97	45.1759	258.855	130.717	80.8689	128.928	58.3643	0.918144	100.316	112.696	203.182	115.274	99.9722	184.685	130.501	188.309	31.8828	93.7701	123.816	114.152	371.749	142.192	109.053	126.723	135.693	14.0614	426.334	104.508	109.744	97.4971	79.3255	71.9922	35.0018	104.952	167.096	150.206	39.8866	94.6683	114.267	35.1829	98.7873	124.288	108.163	55.1779	76.042	50.2859	77.2427	184.788	221.496	120.071	121.725	806.98	135.516	6.15204	60.8285	0.56702	138.817	91.5335	42.7025	130.398	52.6803	106.543	101.138	37.8569	52.1145	39.1523	43.2526	328.341	46.3614	34.5888	75.2658	106.219	35.9681	62.6289	56.1674	124.082	47.3386	226.469	34.8733	256.003	73.9969	51.4939	277.49	285.801	53.2873	95.6774	140.723	29.2256	128.362	62.3084	122.88	94.9748	55.2281	30.0748	81.7762	47.9831	73.0096	87.1523	33.5967	160.844	106.647	37.2092	100.233	88.3932	107.944	80.8312	229.212	24.3524	99.291	38.8958	91.458	93.5131	132.357	117.439	2.40015
CPD21311	108.014	68.2698	102.578	126.845	65.3084	63.9874	22.0794	97.4519	95.0972	26.3689	29.4938	230.635	104.217	383.023	87.0075	37.1458	27.8512	76.9193	97.1318	270.475	105.59	82.5004	99.3883	55.3612	61.6394	370.944	145.637	40.8398	122.985	197.616	99.7383	51.9737	417.855	73.8012	130.173	18.1547	23.9405	105.037	64.4539	69.198	89.3766	88.2461	166.891	53.1971	174.805	6.77953	72.9308	50.6329	89.2433	71.4372	101.785	72.8734	60.1122	186.517	72.3626	40.2929	114.757	69.0818	96.1732	75.2262	14.7832	34.7015	47.265	55.6715	75.7459	70.5127	0.131151	62.5929	150.179	63.6509	64.9987	69.3535	74.6271	47.4299	76.3628	99.491	88.4173	80.2478	159.457	52.0955	112.732	58.3414	41.7169	56.8496	38.8355	85.5181	145.884	155.519	76.8012	32.5789	48.4338	129.024	112.557	83.799	138.578	45.8126	149.074	51.2622	86.0526	173.314	28.2272	4.41615	61.3958	96.755	91.0303	43.7384	278.118	113.812	92.7141	50.9002	24.3184	55.2398	38.4395	85.1406	81.9132	74.296	63.8055	0.764941	60.9919	301.732	108.899	43.2914	79.6698	77.2641	359.431	41.212	47.8922	145.174	48.4803	80.8671	27.6792	58.6076	97.2896	139.453	115.258	66.8592	45.5299	27.6792	21.6965	61.6575	8.48397	32.3923	73.7092	108.921	139.025	63.6924	72.2909	20.8308	336.237	20.9935	329.206	96.7204	91.7747	101.394	151.603	7.4186	41.7821	44.9697	21.6274	92.4141	168.893	298.172	68.1479	68.6939	78.5618	164.523	125.386	2.8909	99.7001	94.527	92.0118	123.474	257.063	46.2879	441.114	80.628	49.0586	43.4572	26.408	88.5931	41.4383	83.7293	147.478	45.1774	50.6773	118.029	78.9826	48.9291	71.0638	0.0789336	54.1948	93.1391	164.872	70.2058	221.99	16.2349	30.1143	74.5322	57.9877	42.6867	44.6182	45.9884	92.174	66.2033	30.945	19.3545	46.2613	43.0599	101.078	106.239	79.2623	16.6762	25.1003	73.092	58.6403	42.6606	44.9278	42.0345	112.611	100.295	44.1637	219.265	62.8027	546.587	153.276	91.0829	55.2426	126.708	32.9752	33.1824	87.0012	154.438	66.3001	19.2373	99.7622	144.433	70.9975	162.628	75.2431	232.163	5.06519	160.298	133.587	76.1639	110.529	25.1495	38.9727	64.0474	62.7318	55.606	41.1981	73.8977	71.5923	94.5523	107.48	86.9123	20.6413	162.879	29.4303	78.9057	74.2475	119.811	54.4989	26.1276	76.9375	154.427	100.459	117.273	82.7982	62.7439	156.478	54.1948	17.4701	46.3894	112.127	82.4861	70.657	144.578	103.297	73.1022	45.1268	317.732	68.6032	112.377	24.9382	31.1102	112.908	85.8409	46.1836	71.7876	149.633	175.14	106.15	60.57	26.0615	66.4535	56.7899	143.328	23.421	64.3759	87.2532	24.949	139.471	57.1744	78.2921	2.14244	21.9468	130.978	34.2895	84.8597	177.486	714.102	16.3702	134.691	91.7252	14.4459	175.42	135.178	47.0087	84.9817	110.366	254.876	30.4445	56.3636	102.562	52.2943	76.7616	34.891	68.5685	129.272	98.9846	194.06	89.9653	19.1282	15.9867	68.5102	120.115	105.277	89.8772	82.9129	113.831	25.5338	31.6947	25.6967	83.6771	344.372	24.4121	126.422	58.4692	53.5227	94.0593	28.1214	91.7928	32	70.5311	48.3231	74.6851	16.397	18.7426	83.0708	19.5723	189.36	46.3368	19.8875	30.1755	193.03	104.1	115.741	64.2103	65.6297	82.2358	113.334	93.0836	196.064	52.0459	96.3488	241.418	73.6675	80.7134	140.574	0.764942	134.743	57.8016	191.241	85.4931	159.953	79.0874	95.2659	127.281	131.638	66.5793	257.217	79.3967	63.0228	49.6966	3.92477	88.6973	93.4648	67.1507	144.307	48.6813	45.2359	205.4	6.00176	61.6335	143.491	68.4206	71.2966	41.1981	166.568	26.2751	160.326	171.083	13.5518	115.295	190.575	30.0948	76.1579	89.3841	23.75	101.112	27.8512	101.89	55.5829	162.689	19.7199	104.636	37.182	93.545	53.0251	224.507	83.0236	110.793	10.8237	31.3636	117.697	62.8952	64.0963	70.0288	78.0704	50.3342	75.1426	99.4771	130.237	9.36375	51.1687	43.9243	29.051	151.679	98.8357	53.4072	172.801	6.77953	90.8996	30.7242	99.4465	113.789	50.8296	174.573	31.7656	213.702	24.5444	46.1378	98.5469	42.3332	57.7411	76.0511	253.041	101.209	13.0503	79.1104	89.8595	212.273	92.8536	72.5133	44.2893	19.7925	98.8964	12.8095	91.2708	78.8921	103.051	441.299	2.05397	133.682	95.8806	42.2687	99.6097	81.1067	31.345	152.351	35.3895	82.9438	41.4782	73.0353	90.9761	51.3815	10.8322	69.0502	46.5813	163.228	50.9485	186.877	67.8277	47.0786	65.4994	23.2751	118.955	78.5346	47.7462	46.1787	153.951	9.39162	31.8111	19.5868	25.9324	84.8798	102.459	51.6048	126.534	93.5223	23.3669	111.45	69.8241	79.299	31.3619	136.894	97.5353	95.1844	72.8404	59.8322	167.027	68.7274	96.1013	57.7765	18.4863	71.3573	301.294	73.5542	100.27	93.9252	73.2568	83.78	103.554	49.8245	154.899	145.785	41.2895	2.73596	140.1	29.4938	72.2096	84.9226	69.7033	70.8774	114.401	0.667856	40.068	197.356	24.4774	110.507	76.5549	106.88	94.7649	64.2571	320.227	57.0278	19.6838	44.3917	60.4085	102.541	37.1308	155.231	88.4623	24.9174	86.6366	76.7604	86.6782	69.3243	62.0308	134.43	48.8283	63.401	62.7538	17.6578	27.1118	78.5537	38.4353	57.946	33.6637	98.2821	101.904	2.05397	345.891	67.4212	157.1	107.934	64.573	42.8139	1.65065	130.494	52.1541	52.6129	49.0118	83.8606	75.2019	196.814	90.6454	57.0599	69.9242	68.6615	92.6803	21.5878	2.78733	25.6395	111.821	96.6295	59.8322	105.619	74.2449	92.546	49.2531	19.0908	61.0154	86.039	48.5542	88.1852	59.874	90.3372	85.5432	63.3368	4.16256	114.145	7.70282	124.121	154.236	67.9652	76.8992	267.674	36.4209	55.587	52.4281	302.633	53.4331	46.5963	77.3132	264.285	37.226	65.8047	97.6548	97.2687	55.4938	48.6482	138.149	152.728	63.9692	41.087	105.304	43.4224	80.576	126.397	105.845	22.1247	77.9474	13.8654	106.786	379.917	158.947	60.9771	131.266	80.4432	73.451	146.607	74.5634	89.459	107.104	390.304	72.7027	5.42552	29.9429	164.005	54.3934	230.606	77.4787	64.6391	101.042	83.3561	97.6574	51.1438	88.0437	47.3416	20.2651	75.4982	355.954	73.1984	70.9602	61.9129	109.733	93.4334	123.355	24.8519	50.5157	85.3672	316.811	60.9671	168.969	117.339	13.4286	21.8283	4.82727	74.8874	315.497	311.159	29.9258	137.389	74.0171	19.2879	176.044	142.797	145.742	23.7031	82.1419	78.0977	120.803	130.444	46.5377	76.2999	4.55756	59.8782	38.5815	344.379	82.5622	14.5843	59.176	135.572	127.976	110.34	95.4231	56.1787	124.464	77.6092	50.8145	36.6215	108.658	79.8459	145.155	101.725	54.7572	102.152	98.2317	42.2164	85.2786	17.4466	166.432	165.245	65.0288	46.7936	232.014	76.7819	39.0775	27.6831	67.6398	0.109198	17.5426	24.1646	128.621	43.8872	88.104	24.7573	71.0937	55.6253	55.9024	172.22	25.0344	4.82727	17.4369	100.516	95.469	1114.78	58.553	27.1748	0.339285	112.602	49.1324	72.5461	79.9682	72.4413	7.25629	37.5056	127.394	133.393	96.4303	95.1283	12.9676	65.1734	228.091	75.4278	92.4213	52.6006	66.3442	104.645	85.9039	85.1095	25.9013	105.636	122.359	79.6329	134.751	74.4809	29.0851	63.3405	0	79.87	32.3112	113.818	91.4442	156.712	22.1975	47.1377	72.3786	85.4484	54.6105	41.8336	44.4613	48.4874	24.7285	62.4414	51.9225	39.9825	127.03	2.14242	18.2288	73.9516	35.9145	124.639	84.5422	93.9678	98.1565	188.892	63.1215	224.62	126.809	60.3659	114.24	198.867	102.848	162.775	152.913	87.0599	197.758	86.4283	98.4253	76.0159	14.5388	63.6236	71.5885	21.8365	110.393	88.0605	88.9303	58.9307	86.1354	115.431	43.5521	25.7235	73.9696	43.3023	12.0352	214.544	19.5723	116.851	192.84	324.119	85.5788	74.3545	731.559	79.9328	95.5151	197.521	66.4778	1.56416	83.7293	95.2243	102.401	39.8466	161.618	24.0603	72.5701	56.423	192.499	145.806	111.501	96.1402	112.812	77.5415	298.654	112.911	687.778	97.6493	113.689	86.3187	182.58	145.223	97.2856	129.571	73.4179	89.406	109.657	153.329	71.8736	120.701	81.4585	132.283	71.1323	59.066	53.433	24.0261	200.102	9.93093	91.3287	86.4438	85.0756	69.914	24.844	57.0984	43.5231	122.969	11.9021	81.6736	66.7096	20.5691	61.2503	94.6021	52.6508	31.3421	41.9769	107.432	27.4568	191.775	94.7921	242.933	121.129	60.0823	95.3479	92.7458	58.0594	78.3834	95.1284	37.2941	61.0025	70.428	43.1112	73.5173	21.3954	41.3876	75.8327	202.346	163.372	183.677	141.641	60.8766	50.8807	127.262	30.725	117.764	91.2664	47.1395	51.1438	43.9794	26.5205	138.657	199.132	131.853	282.478	102.232	259.758	68.8743	202.044	91.1428	21.5875	65.3246	200.581	215.654	23.0187	24.0938	137.431	161.082	225.061	184.148	64.6035	42.1395	28.2272	56.3295	9.54775	103.89	104.466	307.004	106.531	24.0403	100.031	82.0592	49.7014	117.158	45.6161	0.339287	46.8285	85.6665	18.1229	89.0457	93.7559	58.7433	121.74	98.7633	6.99547	49.1245	52.3008	132.071	457.582	90.9702	75.3058	154.465	146.842	11.6489	366.236	88.6133	114.775	73.8931	92.1401	74.3565	68.0421	128.307	57.178	129.074	22.5328	83.8582	83.1494	71.6141	71.4531	111.527	85.8011	33.8056	46.2641	34.4725	23.3382	59.15	87.1982	143.624	74.3016	150.524	159.77	9.78627	26.9315	0.414703	116.357	50.1574	35.3799	111.884	74.5326	62.0816	72.7729	48.6813	37.8702	20.7737	27.4608	260.051	34.8763	25.015	131.407	61.3508	51.9595	208.625	40.6468	125.352	28.3272	166.851	21.4168	176.115	109.155	72.5197	109.124	203.64	40.8031	125.486	168.423	13.6366	85.1086	27.1118	127.075	43.7173	35.3895	24.4774	109.161	56.256	68.3099	94.3413	35.7203	37.4106	77.5564	28.3024	150.663	120.584	53.1684	94.8454	119.9	23.0851	103.001	22.2169	110.732	107.605	119.394	75.6475	1.97751
CPD21330	7.20561	9.96265	10.3043	5.04819	6.81905	8.54568	7.26561	11.6646	9.15465	4.94049	5.35711	286.328	24.3575	423.152	5.23147	4.52868	12.3414	9.39969	16.3872	4.41556	15.1975	5.41592	17.5133	25.5304	21.9821	414.123	8.80785	25.3696	2.07356	260.9	17.8672	3.918	415.043	16.302	10.8578	10.3911	11.8195	9.06544	24.7364	13.1787	7.40565	4.43402	163.047	17.2017	6.02534	3.51361	14.1111	1.75	29	5.29812	14.3522	18.3703	24.5483	5.47689	5.79025	8.62657	54.5414	6.0228	13.5044	7.54316	4.87664	5.46733	1.82634	5.1491	43.3964	22.7665	0.0516584	27.0965	15.4569	14.3539	8.63522	9.85322	12.3064	30.0574	10.2662	12.7978	15.4327	1.70482	5.13384	21.1147	38.1735	3.23152	5.04375	3.69648	3.78554	41.3108	10.7508	9.96284	13.4893	7.97345	5.28749	12.658	8.29171	11.4403	7.69902	6.92313	21.5092	21.4366	4.74051	4.61797	5.5591	3.85841	21.7801	10.9506	7.15828	9.49019	20.1158	22.4143	27.1548	15.6312	6.47848	4.65118	5.51636	28.9625	4.39685	12.4169	14.6898	0.482076	12.1601	326.777	40.851	26.382	14.043	3.90824	417.853	6.67393	29.5779	6.61483	1.22408	7.37075	3.92652	19.6826	19.792	4.77638	22.492	17.2215	1.42723	3.92652	7.32506	20.0575	1.83793	13.2533	14.5164	7.19066	50.6267	13.7981	9.75143	5.99087	416.741	6.78629	5.73928	9.37761	15.3248	7.85131	12.6892	4.99186	23.5805	9.05575	5.62553	14.7877	11.5501	7.80352	29.7734	16.7971	15.8578	1.64135	5.22245	1.8978	39.1792	7.38401	6.99753	5.42732	42.6617	7.78445	317.706	14.1147	23.1002	3.38026	6.62762	16.4213	16.419	10.7357	11.9679	5.12075	6.23779	12.2997	8.40115	11.9396	4.57821	0	9.92321	11.6355	5.42758	7.30795	291.604	2.1784	2.83261	10.3955	3.96362	8.4068	5.99036	28.1774	4.31914	29.8831	21.6689	4.9449	1.35269	9.77907	4.82208	17.32	13.4352	3.45353	10.4325	12.8815	26.3311	4.79131	3.98167	3.85908	10.4346	11.734	2.83408	11.1317	38.676	6.4418	5.63792	9.02229	14.2375	10.1736	6.28996	4.24496	17.419	5.74081	5.54693	7.13153	7.96412	20.2655	3.00063	0.871514	3.47829	0.835114	0.883901	31.2124	2.59671	14.2404	5.57424	6.41453	12.7254	5.12428	7.98533	14.0353	0.730226	7.92981	14.3859	11.7255	419.07	17.0637	17.9695	49.8499	0.879401	23.3097	7.05291	7.24387	9.34244	18.7427	8.30927	9.98642	7.21965	6.80417	14.0498	10.2974	59.9391	9.92321	3.99764	9.13601	8.10094	15.9179	7.45892	4.88303	3.32138	11.1525	4.20547	359.804	10.2285	14.4216	12.7589	35.2689	27.2978	22.2137	6.84887	10.3648	6.94624	16.0804	8.27503	10.3972	6.00888	21.2735	16.2557	13.9309	16.3433	5.3639	4.58594	6.4684	8.04334	2.37053	8.81084	1.61436	9.9823	7.14494	9.95351	12.7235	6.67968	86.2113	2.21388	9.35433	5.14929	9.57758	15.3914	4.98962	2.31841	2.12833	5.62853	19.2058	3.42616	10.3316	9.04834	14.1272	18.9906	6.38696	10.0726	15.4766	18.9326	24.179	5.88147	7.774	3.30931	9.16841	5.73855	7.54911	11.4844	13.6966	6.11011	14.4874	12.484	6.47775	11.102	387.013	7.98643	6.8599	18.4105	26.1936	8.04283	14.8109	7.13104	9.56186	4.54599	16.6514	5.72638	3.54295	7.84173	12.1244	4.59436	69.8563	18.8998	6.61888	7.20652	11.6769	8.53982	7.1617	27.4438	1.50904	8.43244	23.2346	10.0149	180.028	18.89	4.40222	358.418	9.21825	15.6648	1.9368	0.482076	23.9579	6.8958	6.1176	5.1231	6.77606	7.87778	4.6659	1.36315	6.45216	9.66956	2.56027	6.46309	29.5087	12.0902	4.32149	21.9861	2.94514	14.913	7.63882	7.38227	18.4879	172.037	1.71671	5.58698	6.85469	8.86217	9.41828	0.730226	8.11819	1.31188	4.40275	5.57456	127.414	12.998	8.96518	4.17578	9.07177	11.1466	2.80642	10.234	12.3414	512.972	2.83058	1.19007	2.87928	14.2665	11.729	9.05637	6.12647	315.773	0.847558	16.2557	3.55833	8.06416	4.78545	3.40437	24.2499	11.9374	4.85388	22.6836	2.79872	63.4824	7.04237	3.26671	11.1055	3.01126	8.0356	8.01282	9.37491	15.4243	74.3673	3.51361	8.10424	2.38067	2.89243	0.75327	4.77422	6.22329	7.38929	9.35263	9.27141	12.6477	15.6499	14.7747	9.66345	6.7381	289.166	38.1546	5.22456	6.36608	2.86062	274.753	6.80843	11.0668	11.0446	4.03475	19.1153	2.72454	628.404	17.3447	18.8112	324.897	0.577874	8.00357	6.48312	1.95195	10.0242	14.131	4.80132	33.3381	6.53262	24.2659	24.5064	9.57494	15.4063	3.53944	2.44936	10.609	5.54597	7.50723	16.1349	116.877	9.02042	5.67894	30.1428	6.89233	5.78449	35.6814	8.13647	13.26	28.1054	3.63314	4.76135	4.82182	13.4685	16.7705	10.4743	9.11643	8.92847	8.61216	23.703	14.2421	4.5919	10.7155	6.54772	6.35396	7.69971	7.92232	9.2744	9.2048	6.00959	22.6456	6.32832	6.27638	1.28986	10.1719	13.3971	14.4859	9.04831	16.7155	10.0364	17.8233	6.4843	18.7899	6.16183	8.96144	2.52462	1.18542	3.21407	5.35711	48.8971	17.8219	10.2499	32.3323	10.2795	0.467657	2.63035	13.6795	8.13064	8.22639	12.9421	5.83252	9.36936	5.91479	7.18888	11.575	3.94379	25.2976	14.4594	3.1886	7.61478	1.96148	6.93466	16.6713	7.49232	17.508	39.5542	4.04812	8.11172	5.56612	6.43989	8.2954	13.2253	1.33752	7.4825	11.3352	7.71876	2.06912	28.7291	8.8098	6.39216	0.577874	415.348	4.7341	5.21262	4.10523	3.75778	3.72813	15.6039	13.155	7.34555	12.7671	12.6073	4.51873	42.3947	3.42007	10.0356	9.95492	12.396	4.63782	7.47083	4.34396	1.40285	8.01506	4.82944	5.75652	9.2048	6.82423	19.2996	7.29047	13.6785	3.6385	16.1947	35.8935	3.66987	2.58443	39.2973	18.7342	4.54013	20.8786	1.87379	7.77392	2.18627	8.73314	13.4514	8.95422	4.87462	328.763	7.81754	13.8105	18.847	343.763	14.9207	25.4502	5.46581	5.76863	5.22935	4.19747	7.02038	2.6528	6.33484	10.3108	4.88796	1.13934	2.7996	4.79991	8.04102	29.912	13.5695	10.0729	12.3123	17.1951	15.6521	1.61208	11.2489	403.251	6.2886	41.2416	12.9853	3.89711	5.33946	4.02194	12.953	27.3445	8.97731	429.303	1.41474	1.1019	22.454	5.53323	6.80233	13.7315	4.91672	39.0316	5.41975	11.949	25.4964	11.252	27.0315	20.8018	1.92339	3.49853	415.381	16.234	11.1168	17.0705	10.2881	11.1627	8.52031	9.59529	28.1794	10.8479	380.656	15.8602	4.70583	8.61495	6.81956	17.1956	2.1342	31.5399	370.327	39.9459	7.1599	5.26667	43.1681	3.65658	6.4182	2.5074	31.2409	12.2305	11.2597	16.1346	3.01606	8.5843	8.3809	14.6571	2.11194	8.21501	11.684	393.538	3.24787	2.731	9.12819	9.66789	18.533	11.7097	55.8975	5.40903	6.22135	15.2391	12.2002	8.03888	6.45603	6.00607	5.87055	32.2964	13.018	8.05526	6.48388	26.4926	9.14083	3.27234	10.5515	9.64254	22.8068	5.53612	250.417	8.50782	23.9647	10.5768	14.3812	0.0860226	1.32098	7.83197	10.3275	11.2128	24.689	13.4697	14.0013	8.96314	15.9147	259.361	13.2639	2.1342	4.23776	11.4107	13.9891	24.189	8.56628	15.6263	0.334096	8.9397	9.4827	21.8443	20.2305	6.89142	2.43245	10.8233	29.3139	5.56145	18.2495	1.70316	5.21196	4.51243	314.326	13.6524	10.8435	1.28686	19.7664	4.77728	45.1655	19.9915	7.73127	6.93473	8.16138	392.163	9.7803	11.2659	4.87495	9.13853	0.0973046	31.4594	13.7597	9.85298	10.6788	6.23568	7.14591	8.61498	22.8477	13.2976	3.66382	7.67209	7.1764	3.62055	17.4844	10.3369	11.7287	4.98027	9.08681	1.61435	4.24734	12.9216	5.41766	7.28993	35.241	16.4614	8.4009	62.1483	4.77492	289.015	11.2152	9.0256	8.06261	20.9212	4.29196	228.704	3.82229	14.2713	76.8843	6.57428	13.2884	6.9814	5.02135	30.1247	16.8196	1.55582	3.14672	19.9015	5.48503	15.7569	28.5527	6.86426	2.25024	17.42	7.91331	7.73762	2.50191	286.156	4.59436	10.8486	4.1377	379.376	359.751	12.5942	104.537	22.4064	12.725	5.60977	19.1443	1.91674	10.7357	4.20435	8.49543	10.9268	12.2141	5.99649	2.89634	29.257	6.10693	5.2934	5.89021	14.9366	16.6734	10.8251	361.637	5.53421	4.18645	11.1412	40.2543	16.9096	231.063	7.44944	34.0873	13.855	17.5138	16.3731	9.47775	11.674	6.83563	7.15686	27.4702	2.68267	10.0196	9.76837	14.9207	7.02624	19.8101	5.34356	15.2272	11.8367	5.56544	11.1137	6.62141	4.97612	15.6989	8.0726	2.94892	5.34229	21.1902	135.433	20.6431	7.21203	4.34056	6.50802	9.07175	10.8854	8.86581	4.86188	17.2573	2.42133	16.5749	9.26222	7.6565	398.483	13.1069	8.03139	1.70316	2.53728	10.9067	11.7	6.49938	10.5901	2.58436	7.42592	15.4496	12.6774	23.0025	15.5758	8.26521	4.53046	4.24783	10.9866	27.4135	9.30223	16.2537	26.8591	11.252	7.22851	17.4992	13.7654	5.5541	19.8449	5.49882	6.40622	300.85	27.3559	174.613	3.30234	14.2482	6.34177	69.046	3.75535	16.901	8.6089	6.66396	4.47489	3.36011	219.339	16.9941	8.41397	5.5591	14.0243	2.71927	19.2203	7.6224	358.203	8.53849	11.2357	53.7326	7.49206	2.97076	5.84719	3.68647	0.334099	10.3492	8.53443	12.1216	15.5013	13.8122	9.42659	2.12892	13.2285	1.8752	11.2811	38.7459	8.60547	9.28458	8.79504	9.6872	4.4518	6.73215	9.5855	390.448	8.02832	7.87176	14.9122	15.7132	6.72759	6.735	15.0734	9.17541	7.82882	5.23009	8.9806	10.8552	11.4201	24.3759	422.523	9.40765	12.4718	13.3557	7.91219	20.2235	1.70188	7.15722	4.6704	32.0326	38.3834	6.17689	5.05092	5.05336	0.457365	46.3701	8.74453	6.92311	20.705	9.30301	10.6097	6.78885	7.38227	23.226	119.317	6.48981	2.80048	8.81074	3.59224	3.61757	10.0968	1.99393	0.27668	3.06577	8.78743	25.2906	224.543	6.84059	10.6664	8.82699	1.7249	4.24286	296.058	7.59671	6.27106	6.99147	3.32504	30.8763	7.4825	12.806	10.7909	6.53262	8.13064	18.8972	2.9321	4.81688	16.1215	4.38017	20.1419	16.1378	4.28763	29.021	7.54689	25.7969	9.87101	15.9955	5.14595	7.98531	6.34823	3.40856	19.6833	10.4013	6.51794	2.60765
CPD21364	71.3987	184.136	115.109	113.794	90.4989	65.957	235.117	82.9107	82.8469	125.314	97.003	285.782	153.45	535.348	106.19	78.4025	176.898	190.44	12.0936	9.29456	119.804	105.339	388.814	97.531	149.657	401.264	18.407	339.852	262.126	258.106	87.2895	138.347	481.295	104.852	202.29	91.0658	79.2609	23.4601	255.732	933.47	88.832	63.2527	178.129	110.802	82.6247	239.512	177.371	69.8787	326.244	97.728	237.841	297.217	117.714	99.484	67.7628	63.7644	104.275	85.1672	128.255	255.024	79.547	198.857	63.0227	129.914	62.8014	98.3182	0	289.199	22.8801	90.9674	395.066	84.9648	136.848	123.346	299.428	134.471	96.1332	221.696	80.6808	97.7802	543.223	123.044	137.588	3.29193	109.834	64.7497	539.061	97.915	333.057	145.966	132.028	164.976	60.1496	111.3	120.238	411.82	49.9942	99.2707	139.767	151.557	404.009	186.149	98.8385	71.0457	73.402	270.58	456.792	79.1028	183.568	187.261	228.414	97.4737	185.886	183.536	75.4232	119.626	315.137	19.1153	110.794	359.365	592.867	330.759	218.856	176.24	495.558	239.673	117.466	130.699	51.3951	255.825	89.5626	94.5241	284.715	16.794	286.589	175.549	2.87364	89.5626	174.05	247.022	72.3459	82.9018	143.647	90.9433	118.891	64.1298	173.858	82.3248	435.569	56.119	9.45998	109.472	346.906	524.047	505.161	638.813	130.432	116.314	52.2266	236.266	525.617	114.041	102.872	78.1688	192.521	115.985	85.6913	154.326	105.363	207.701	109.137	109.673	73.7668	305.468	420.734	69.308	89.8914	96.2532	178.396	237.642	123.725	161.309	80.614	88.0795	88.2354	78.318	85.7946	717.647	138.613	0	52.3655	115.055	78.9314	222.9	319.147	36.4468	116.008	142.882	132.157	196.859	165.526	350.077	70.7299	104.891	101.914	51.7962	8.10659	113.922	110.508	180.718	200.784	193.797	226.11	68.78	110.884	79.0645	47.1212	114.432	455.83	112.3	134.864	79.9456	275.476	215.1	116.764	92.7743	172.295	100.449	164.555	158.298	150.777	95.6042	274.93	49.1941	87.3315	124.829	81.6604	61.2111	202.78	22.5594	52.7446	91.1652	100.631	283.303	86.5905	201.355	158.723	136.174	117.993	91.9055	39.452	196.788	170.677	193.411	132.735	150.678	118.227	135.386	193.255	245.33	220.1	67.3379	106.013	537.281	127.699	90.6003	90.0132	82.7677	126.674	144.775	138.412	52.3655	295.899	101.316	91.1467	152.477	142.995	98.3965	332.934	142.027	82.0085	345.175	147.404	137.166	415.573	88.7566	184.353	130.481	414.536	166.31	114.698	81.9132	20.5722	255.926	112.466	168.974	107.571	84.0733	537.701	101.993	65.7099	149.581	76.0161	46.1978	118.942	59.2978	89.1181	77.3779	186.895	191.352	86.4716	471.778	56.5156	176.061	108.991	92.4699	529.185	85.433	72.8328	244.61	42.148	46.9083	167.816	107.366	90.1527	110.071	205.808	157.474	86.3709	115.39	96.5913	75.8511	52.4302	174.77	29.1603	162.906	119.291	77.9607	174.576	192.759	151.838	468.518	51.5121	58.9958	128.53	446.384	225.218	60.415	82.7402	145.156	85.9818	95.7006	89.7998	150.955	251.986	106.379	84.4039	12.4762	40.4167	205.871	90.5134	157.948	122.275	58.7719	301.62	325.666	88.3498	94.5027	275.61	6.68436	151.241	166.572	25.4781	162.742	238.576	83.6539	354.779	135.948	220.739	115.016	19.1153	11.1854	102.391	98.7257	67.1751	112.164	108.703	76.6491	58.9179	79.9474	326.171	23.7127	71.7675	101.355	722.52	77.2837	127.735	125.021	135.516	78.5483	52.3898	66.7336	266.997	72.5918	90.3576	55.1017	135.734	94.4108	39.4521	137.335	4.72516	104.987	113.131	53.3931	96.6051	73.1822	312.209	65.3496	56.6547	95.8835	121.622	176.898	376.955	71.5728	20.7725	111.63	97.8766	225.484	114.71	373.467	316.3	134.103	133.885	144.263	197.051	90.4906	278.197	155.372	273.951	269.864	129.859	65.5131	86.6867	74.8372	20.9837	141.905	5.07085	76.2103	100.922	85.7248	98.8171	158.667	239.512	47.6126	114.228	4.54052	33.139	68.4664	107.367	193.348	69.2978	173.942	118.717	103.942	139.284	225.56	525.881	336.612	163.822	67.12	72.9259	39.7418	289.877	62.6541	154.424	708.444	39.9025	111.75	108.413	414.023	246.797	116.816	444.382	51.3807	90.0584	78.1173	73.7764	149.247	148.142	126.657	15.7094	108.438	76.4684	109.546	182.289	205.051	105.489	215.146	78.9048	107.559	117.073	106.008	134.904	90.6216	105.194	116.019	235.086	628.165	208.545	100.854	687.746	11.6768	15.2952	244.284	41.7878	23.0229	309.647	116.508	111.641	64.1802	83.7858	342.728	99.7657	1.80976	111.914	281.337	90.7257	511.203	86.8098	86.2067	174.134	48.336	172.372	60.7824	95.5002	15.9928	81.8138	227.245	212.805	107.303	154.655	61.3023	321.979	79.4293	103.934	85.1368	77.6558	108.348	91.6587	209.293	97.003	84.3503	131.677	175.455	220.683	92.5981	47.1034	147.057	4.10793	99.3771	94.7567	71.0551	56.1591	446.016	137.591	392.229	133.21	216.669	98.2	179.69	47.7914	94.5951	189.474	81.3372	92.7682	86.0116	101.917	111.522	60.6606	103.642	120.95	324.42	174.069	176.133	21.7476	168.207	249.241	226.91	49.3836	109.818	70.5763	70.9368	51.3807	458.326	65.1431	78.2576	225.231	244.909	79.5462	52.9049	23.2374	126.265	121.673	68.1137	77.5138	102.878	88.4288	96.8209	88.241	101.879	229.263	89.3748	20.3304	108.321	98.7311	3.87654	83.7371	174.134	79.6136	68.4701	85.2789	686.427	219.044	88.7954	167.063	122.554	254.684	269.675	59.9723	86.083	158.831	96.0704	81.8604	86.574	561.657	98.5215	170.994	23.9244	394.316	267.225	137.27	64.7282	349.015	454.514	346.395	182.605	361.245	97.816	278.693	66.3874	126.865	74.2651	89.5811	68.5728	49.5959	237.231	84.7064	87.2009	90.0204	178.393	413.387	89.818	539.527	192.559	98.2688	92.1057	451.605	113.575	30.911	77.5502	120.053	290.915	390.104	127.025	226.59	102.213	473.432	200.161	42.0594	420.13	108.978	402.071	36.034	243.914	296.578	74.1712	201.661	644.273	139.512	251.59	93.6447	156.318	132.697	453.037	131.712	315.029	70.9349	150.87	108.233	26.1021	213.395	154.818	200.406	481.12	173.341	104.551	108.363	225.995	97.1323	135.132	309.265	396.485	35.7551	272.059	86.5825	68.3741	63.1299	91.3884	101.073	76.8579	74.3647	91.5153	211.584	290.368	61.968	236.395	195.642	59.17	121.492	175.507	421.358	202.191	211.946	78.4287	22.6713	65.604	436.94	70.8838	347.038	78.3644	186.929	686.043	360.114	84.6528	142.607	7.48598	195.997	411.522	547.362	85.183	113.114	97.6656	58.3424	93.016	102.667	99.1165	91.2935	304.954	163.347	485.416	82.3067	259.562	0	31.0571	175.301	315.387	301.234	79.1531	67.8998	128.578	94.722	56.0319	375.507	597.265	135.132	21.8804	85.6677	137.885	397.047	115.957	556.644	38.9886	98.5229	99.9255	111.548	409.133	293.196	80.2592	225.283	11.1369	114.879	113.445	76.0034	523.752	200.917	379.821	322.283	370.917	73.4488	173.764	69.199	29.5777	44.4	221.091	75.3445	71.8097	160.501	59.6524	186.802	282.193	85.9375	0	107.624	106.428	111.789	75.436	134.65	161.567	100.082	159.65	85.5748	188.824	198.436	97.4676	127.005	462.518	105.312	687.692	78.5394	198.149	59.2975	83.3591	153.146	151.926	60.6606	117.212	166.149	95.7952	148.885	121.998	274.85	79.7785	88.9865	77.1635	46.7804	73.5748	87.0385	260.503	250.578	173.414	255.632	168.24	257.275	15.0232	126.565	142.034	33.9851	287.027	304.699	81.2317	98.7301	83.2237	66.9934	76.7338	395.121	240.974	218.846	91.4692	294.02	90.5134	28.4938	90.3318	392.125	142.975	316.631	522.994	102.093	284.196	81.3461	178.455	98.9067	161.309	92.226	86.8349	109.482	443.233	171.081	59.7184	101.18	124.879	104.379	203.859	88.9008	27.9729	163.818	404.403	103.131	148.217	164.634	526.848	177.704	224.949	84.2728	165.64	90.9629	181.071	220.506	368.375	100.194	177.09	474.651	71.9169	330.702	87.3578	123.968	454.513	231.018	41.4022	179.85	207.735	127.224	77.3191	274.269	131.878	96.4681	72.2686	72.1587	219.549	141.446	92.2418	54.2825	160.767	86.0004	135.68	84.2	154.038	427.147	149.538	29.6538	95.4146	37.7917	78.7651	166.651	94.2055	204.042	414.974	93.4644	76.0035	280.76	246.641	322.906	205.387	87.3554	254.449	411.444	243.255	191.794	76.0557	512.066	78.5652	110.7	261.275	86.6517	95.057	24.8376	173.182	110.27	139.512	182.03	556.097	44.5658	6.90062	274.233	311.534	71.2527	325.669	137.744	189.852	225.445	84.0737	100.395	157.612	12.4219	576.403	214.56	62.195	82.8912	236.38	75.2398	145.737	125.197	404.009	174.94	18.4871	394.79	84.3418	414.7	489.742	170.492	94.0461	217.797	40.5664	124.09	104.276	38.9889	116.723	477.376	100.418	130.337	196.706	191.811	169.009	183.538	107.219	94.2337	173.497	97.2941	255.942	98.6546	119.496	115.678	79.4483	92.9865	405.269	182.464	91.8928	283.063	151.636	65.5891	75.9293	144.455	160.949	105.706	224.586	97.9792	116.221	57.6449	102.521	206.997	74.9222	182.949	714.409	280.394	561.919	14.1319	5.2546	119.412	50.5704	636.408	126.596	36.6859	161.877	52.3451	188.934	92.9886	144.168	230.783	131.683	102.009	79.1202	52.3898	139.73	64.3642	118.447	46.3731	460.957	153.995	34.7939	77.3055	224.396	12.1721	23.6621	82.2657	436.323	224.355	49.719	66.889	418.486	349.228	2.56282	313.017	414.428	93.055	106.275	19.4251	153.607	168.207	99.8028	122.271	108.438	99.3771	139.238	128.218	234.152	133.959	178.254	110.458	201.462	251.669	17.1759	18.2342	100.948	123.07	59.8255	22.2109	79.9227	231.714	122.412	157.685	603.118	203.526	79.1984
CPD21402	54.9114	15.5326	43.0481	104.728	79.89	73.531	8.72392	15.3469	14.1607	8.04314	5.982	394.786	210.009	605.269	19.1444	7.2838	5.94165	28.2717	25.785	30.3603	15.6471	31.4557	14.626	79.8874	14.1858	547.608	11.2514	15.4939	4.95396	348.518	16.3814	14.6649	612.21	9.31365	63.7111	7.06624	54.268	8.20181	23.5248	115.973	23.0331	30.2588	194.138	13.1565	49.907	1.04303	34.4742	37.5452	35.539	13.7912	58.0213	25.0437	29.5374	52.5899	16.9163	32.9026	36.3815	20.0351	271.786	26.2801	4.885	32.0484	27.488	11.1145	52.5098	53.9425	0	44.2786	12.9878	13.0856	10.6972	49.6411	34.094	16.2339	47.1894	286.726	229.857	16.5919	59.6348	15.2539	21.7264	33.3666	6.81497	11.7438	16.3527	36.9128	32.0577	60.0261	27.9253	20.5822	11.6288	32.1506	46.8903	22.0037	44.7503	8.2437	25.4212	64.175	12.9507	94.5869	24.5338	4.8983	20.8617	18.8914	31.264	128.035	62.561	11.8299	13.0926	13.596	9.43884	13.0237	41.9614	1.09301	39.4844	24.4821	28.2111	0.272213	32.155	446.458	18.1714	17.4404	25.305	9.84042	600.505	15.1159	17.8467	86.2294	26.8228	22.7638	5.55306	71.0887	29.5307	66.4421	12.9021	11.4043	13.6154	5.55306	11.4801	14.553	1.88695	40.3387	30.5691	12.0104	26.7512	29.5301	14.3479	20.4232	580.074	29.0735	8.53747	43.6227	29.5525	47.255	7.56948	11.4714	14.5833	5.58671	23.9949	13.3765	8.31374	13.5134	80.0409	33.427	41.7642	8.94454	78.3891	5.82964	37.8815	48.2567	51.2921	95.1573	103.793	9.25396	24.9571	27.9543	15.3041	9.93233	20.4347	15.5174	15.298	30.7032	42.9818	12.4159	80.5093	40.9154	21.4968	22.3411	17.8017	0	13.5522	261.659	91.8051	25.5599	399.158	140.398	4.91269	43.0424	9.65594	197.764	13.9271	16.8331	41.8497	73.0851	15.2946	25.339	21.6694	20.1156	12.9262	16.5277	78.9598	2.70938	71.8649	26.3468	76.0185	46.7719	15.8739	14.0185	40.8855	38.1141	9.08157	8.03595	37.5018	14.1488	25.3674	67.7599	293.494	55.3723	8.2237	25.664	260.647	58.3497	6.9466	53.3091	33.4554	33.8453	23.6259	5.99913	28.1044	11.6768	2.50981	54.7665	26.4592	10.0475	11.5659	8.90783	27.766	27.4725	22.0142	21.3457	7.12096	17.2185	15.4455	53.8331	11.8546	264.282	17.9125	26.9292	12.5884	17.6864	26.4972	49.0158	10.5853	39.1799	71.8648	57.0053	59.8514	61.288	120.3	26.6874	20.7293	13.5522	5.07505	27.3068	33.2257	274.961	33.5392	28.2756	5.3585	17.7965	9.92283	478.641	20.4921	260.876	108.589	17.1335	22.3138	25.4797	7.76987	5.63265	59.4064	25.528	13.4909	10.5239	9.69436	20.4281	17.8249	45.5533	41.5261	28.1117	38.2294	9.36538	67.3725	19.1223	202.334	1.51535	7.30528	63.8988	116.075	14.5738	55.4504	27.1931	3.32172	38.6347	91.058	1.14036	12.7194	66.7721	15.7702	21.6636	11.2833	38.5092	9.86457	17.3827	45.77	15.3721	35.6141	15.293	18.9292	48.4399	17.4467	37.4486	21.4447	7.20479	1.36442	16.1136	48.5542	14.272	13.4109	14.3864	30.2117	148.351	22.1033	25.8135	212.024	605.293	11.1796	23.0833	39.6323	26.9026	47.8172	3.92123	36.2501	7.29253	1.77799	12.0164	18.7939	35.8201	27.3566	13.6925	5.8293	21.4003	19.6104	23.5123	124.839	17.6772	53.1562	43.1358	19.169	18.0371	21.076	278.462	8.82071	405.312	15.0995	30.9561	548.56	6.81878	16.0986	17.0573	0.272213	25.7822	11.4431	48.8901	39.2276	80.3856	34.8899	36.006	3.32328	69.3968	15.491	26.8134	31.573	24.7288	25.7846	0.453465	22.0499	16.2343	21.1847	66.9183	12.7453	27.25	254.149	1.19866	77.9294	11.1841	26.5796	48.8459	7.12097	89.7036	7.33724	68.1051	76.8163	0.688939	51.7781	15.1012	10.6922	19.2542	22.2816	5.55399	231.073	5.94165	8.53538	5.86799	12.5242	4.23473	52.0574	153.142	36.7209	14.0893	439.073	14.6767	269.511	5.97908	15.2801	37.9594	14.7365	110.617	7.79479	6.3734	23.5138	19.1497	38.4163	53.3881	1.22407	9.95387	6.85444	14.4369	50.6299	44.0929	11.5803	21.2518	1.04303	29.3502	27.3126	10.63	3.88889	6.95703	71.1874	21.6487	75.9554	22.2962	12.9781	201.325	29.5574	24.5667	3.73389	451.057	35.267	5.003	42.524	15.3317	436.272	11.9419	79.1017	26.6823	127.717	15.9811	7.68417	10.6079	33.2911	14.6416	25.5807	0.447507	68.6852	38.6695	26.2305	260.707	35.8057	4.97967	22.4201	8.60959	50.2636	15.5952	13.6763	104.209	9.60503	2.65142	26.9706	13.724	70.1443	62.3443	304.816	27.9926	10.3213	13.0814	8.21144	67.9394	42.7104	117.34	26.6569	24.1303	0.937838	20.3766	156.207	47.3668	31.0014	64.4134	16.56	12.0397	46.7036	8.95001	46.7691	3.5938	18.8326	145.801	42.5989	55.2855	39.8923	50.1198	11.3748	31.4338	1.67977	6.80647	14.934	9.77387	24.5296	19.5437	25.979	29.1171	46.4537	16.4713	20.9541	53.1842	66.153	78.8771	13.5519	21.824	2.5036	5.55234	5.982	11.6079	28.8394	37.3252	48.6015	47.799	1.09401	14.0735	52.5454	24.1992	30.9791	22.5589	15.2048	9.16708	36.3948	86.3742	26.4768	7.92441	14.7649	12.2053	17.2583	9.20415	15.3084	56.3432	8.15568	31.692	59.1697	44.2849	16.4137	27.1199	99.1948	9.21034	16.2272	34.9631	8.17116	8.90734	11.7582	5.88936	27.0342	19.8563	53.6158	51.4335	0.447507	592.731	23.5678	105.04	12.1237	2.34845	9.30877	1.55842	13.0696	10.4448	20.7767	42.8831	41.0717	42.7705	29.06	28.4793	19.1545	23.4254	9.48367	36.5242	6.32235	3.58187	11.6896	16.705	14.5973	11.3748	39.6352	32.34	52.2755	23.356	7.77465	75.9161	20.2238	8.93949	22.3488	8.70588	11.6841	68.1064	12.3912	2.85031	63.1411	1.09415	51.5122	37.6077	6.43376	1.82831	446.141	7.59341	19.5639	35.8478	539.469	13.2507	19.0559	12.3959	63.7935	9.66085	17.133	43.9344	19.2264	21.2139	18.4897	69.489	5.58793	34.4854	8.3299	32.777	15.2676	27.7301	11.8054	13.1301	41.5934	40.5699	6.24199	49.0267	550.483	63.2186	10.0766	42.1036	14.5429	16.5255	7.61981	32.542	32.9802	30.3172	595.756	19.7079	0.344773	6.73289	73.997	13.8952	48.5082	6.63762	29.676	14.0946	13.7816	1.71195	31.9731	31.393	16.4727	16.0119	14.7289	612.419	240.035	9.37523	31.2781	29.2281	45.473	15.4521	16.8287	13.5574	14.3	633.151	12.2999	70.2088	42.2224	9.74638	22.1938	0.751242	44.4983	520.138	74.3722	99.4322	63.7269	43.2807	8.7974	34.219	19.2702	46.685	102.064	14.5918	24.3277	5.78789	12.383	9.89146	16.374	0.954034	17.4434	172.373	577.813	25.0985	25.8892	18.8948	7.96472	30.4322	9.59117	44.3732	13.8991	57.8139	30.0884	25.3248	127.477	38.3861	12.5439	40.7398	33.1099	15.734	50.2071	36.8398	23.523	30.9159	12.4593	48.7311	50.4954	24.2734	6.09964	338.817	23.9654	7.79549	10.6957	43.429	0	8.78703	9.12572	63.843	183.173	17.0468	30.9669	28.5462	18.4897	34.3282	31.169	40.4331	0.751242	5.78389	43.9591	235.215	29.0751	9.96276	40.5583	0.388087	32.9152	60.9454	17.4242	77.3412	6.13156	0.588655	161.357	29.3617	95.6752	17.1144	14.0885	16.4137	14.4092	435.98	9.78932	14.2306	43.0592	20.323	30.6143	8.04728	33.7012	10.1328	45.6989	52.003	39.5886	12.931	87.8291	50.6502	18.0902	0	49.0171	2.52344	47.0527	14.4058	79.9395	5.20829	21.0879	20.2571	17.222	28.0676	93.5077	135.479	14.3693	8.24348	24.2907	23.5555	9.42467	58.5661	1.51534	10.8333	28.5496	40.2063	8.67383	41.4371	47.1054	38.7076	22.8671	45.9025	396.338	47.9021	19.7909	55.004	16.9566	35.861	329.868	7.62421	35.0166	17.5456	23.7001	176.23	24.1766	36.9193	34.7112	62.2523	8.52472	5.86643	29.88	30.4903	10.7881	15.4995	43.2496	14.3707	4.35905	12.999	32.1078	5.94842	402.803	5.8293	8.04593	53.2515	517.112	31.5707	9.13736	27.8657	19.4345	47.7883	44.3198	21.8396	3.22488	30.7032	12.2809	36.1542	14.3593	31.039	13.4764	14.9974	84.4784	80.2372	68.6141	16.8051	16.4977	21.6267	62.124	511.838	45.0085	7.32064	50.8707	23.1894	36.3162	310.84	72.7289	39.7305	48.4406	25.7586	110.719	17.4057	63.4837	21.557	62.6806	14.8438	5.60818	25.7044	18.7672	13.2507	8.24671	14.3328	4.59785	113.526	276.688	28.657	7.17203	7.71414	14.797	21.5848	62.1913	3.51331	17.9873	23.7941	0.667455	13.6692	49.1791	9.95953	15.6737	21.6547	26.2903	13.9583	17.1417	16.3408	56.2524	33.1087	11.9545	32.387	62.5157	17.483	27.8667	14.0886	12.9268	26.2959	10.6356	99.8356	24.9874	28.4248	8.50688	21.7128	28.8785	27.3954	41.9216	6.87783	17.637	13.8469	50.5167	15.4472	9.41019	33.3664	16.4641	31.9731	95.5044	41.9449	7.65166	42.1369	47.1392	67.1965	50.3481	453.178	33.5458	321.759	17.5989	20.1693	79.1109	20.7756	38.0829	38.2875	10.1926	9.3949	88.1812	12.4364	352.495	41.5466	20.7105	24.5338	12.2388	0.821416	21.206	67.473	469.004	51.6908	5.8371	17.8838	50.1714	16.0253	22.387	14.5741	0.38809	20.1438	55.7386	22.7722	116.304	125.982	30.6009	14.6546	44.3375	1.53119	24.7892	35.9562	47.229	24.9383	61.214	41.1602	67.4334	77.8271	0.351802	565.38	28.8811	29.4212	12.4078	252.264	51.9027	33.2719	8.80872	27.6323	56.9744	20.1487	36.934	22.2731	19.6036	18.6944	71.3688	60.3242	12.5461	24.9802	154.392	41.4693	12.6492	7.04086	107.739	29.3163	561.752	76.0923	8.95514	9.75638	1.5601	32.476	128.162	25.4228	13.5352	23.0514	28.6915	19.7149	12.7453	12.1315	0.434004	8.04772	68.8945	104.465	6.75589	32.3244	57.4261	6.50659	8.57046	53.6379	13.7079	8.00044	303.223	25.2595	72.2756	28.2316	21.6394	11.5475	426.024	7.70785	104.002	43.4652	0.660235	34.3858	8.90734	53.4145	12.7422	8.60959	24.1992	245.776	11.6234	8.93923	234.343	34.6053	12.0405	27.1065	12.3129	23.0954	68.819	17.0777	249.218	25.6447	6.70621	45.7139	7.22619	18.8543	275.371	15.1384	17.1255	0.262256
CPD21442	9.59755	19.4426	48.4086	22.2183	76.193	19.021	8.84361	22.4332	23.1164	2.21085	3.79255	117.736	488.844	283.452	29.4833	8.77968	1.54285	29.0837	32.3946	21.4983	26.954	23.9936	16.2274	153.073	38.7602	223.558	12.8067	18.2791	35.0946	158.937	27.6681	21.6005	244.224	8.74364	66.9077	7.03992	62.0595	16.7997	68.3584	0	26.887	8.02804	538.074	15.6107	61.2769	0.276729	31.7537	33.8071	19.6102	25.2469	91.239	107.608	41.7864	53.5476	27.2207	33.1	61.7416	37.8351	566.951	31.452	35.5418	82.5321	25.5202	16.0817	40.5871	116.208	0	109.91	17.493	13.2361	0.68352	12.8446	8.64294	18.9384	48.2295	578.352	508.776	27.9427	14.1948	11.3841	32.8837	33.9349	12.1035	19.5954	19.4707	40.0443	35.0368	14.3912	22.0896	21.5869	0.999451	40.6539	8.68214	51.7397	61.8913	12.3123	29.5322	135.907	11.2008	118.6	33.1903	0.747259	18.4318	22.2019	8.054	144.8	118.345	29.5315	19.6661	16.0578	11.2691	33.5278	47.144	5.33581	7.31604	28.9943	14.6362	0.237299	30.3668	179.169	21.2578	22.8053	38.7104	22.2027	249.528	22.3818	25.9638	20.2603	26.137	32.8761	1.64494	125.673	50.8546	52.2477	13.8595	30.2928	25.9026	1.64494	30.2194	106.737	3.28986	43.2328	26.4764	15.2291	32.5495	83.7764	34.5606	66.1596	261.234	19.7624	15.3227	52.3156	14.1996	47.3237	56.2683	47.9457	9.67283	5.38281	16.4566	3.31813	61.2283	14.8245	119.069	91.8878	62.1099	17.2362	7.61696	1.79362	17.2026	57.2327	11.9582	22.7604	303.008	43.5621	2.53294	31.6248	17.986	12.4617	17.762	39.2618	12.2428	57.1802	9.31404	16.2763	34.8364	64.5808	45.3632	19.9664	44.2733	0	20.9017	599.433	25.4983	37.3053	159.442	154.412	21.6122	55.0196	14.0477	342.299	21.8713	25.3626	9.36704	144.662	9.77751	16.691	7.52025	22.2633	17.5284	25.6411	94.7631	5.8666	101.273	29.3827	154.02	9.03536	22.2999	49.2673	43.0988	47.7481	0.769687	12.2592	44.8409	21.3621	31.4527	10.6308	435.838	11.3387	14.7974	43.9907	585.946	65.2126	26.6016	44.4658	7.10091	61.1515	30.7548	21.7359	38.6529	20.8281	2.38681	133.357	24.2189	18.244	14.4488	10.5517	2.87175	24.8359	20.826	61.2552	7.02924	40.0443	18.0482	62.8855	19.124	626.049	17.1299	31.2418	16.3707	34.4918	44.2262	7.13151	22.4673	28.9798	88.8615	11.0828	9.29464	18.1146	168.146	16.5447	22.2477	20.9017	6.70993	35.0304	39.2266	577.894	29.6887	29.1036	31.0637	22.7576	43.99	188.436	30.0594	621.214	122.772	17.3222	62.7068	64.7125	12.7122	8.59288	53.6028	44.3266	14.0637	3.39782	27.1135	31.9012	18.5445	8.95661	34.0857	5.12068	6.79877	15.0221	12.4973	21.7818	392.793	0.866901	6.4841	15.0652	129.815	0.322217	16.7391	3.16345	5.01295	169.976	93.4537	0.278348	61.0465	82.7322	17.2726	21.7151	22.6365	89.2569	8.30282	26.1549	64.0656	14.0096	3.37373	14.9175	30.9479	80.449	30.0119	65.1154	31.8463	12.677	32.5798	19.9729	47.205	27.9137	7.46573	2.26761	27.7892	136.261	60.5064	17.6438	517.115	275.032	11.2657	61.2638	49.2248	13.4203	40.4328	0	3.44863	18.8271	9.40301	11.6786	47.6776	20.3466	21.7067	1.22424	6.74632	21.6918	18.2418	44.4776	137.994	12.7922	10.0173	7.27805	72.0484	24.2868	30.5712	603.399	9.47874	902.245	71.0069	3.58671	239.534	7.72135	1.32306	17.0487	0.237299	26.7354	16.3794	48.1817	6.8004	87.4321	28.0303	5.0287	13.1219	7.78274	1.77798	32.8393	4.37873	25.3335	18.5909	0	69.7254	21.7459	32.5029	10.4219	15.1019	86.6616	670.149	1.99485	91.1322	31.5772	20.596	7.68913	7.02924	21.5302	5.74016	49.6845	81.9985	0	45.4982	38.2964	20.1572	23.8162	46.036	9.33243	521.485	1.54285	3.57443	9.56842	33.1655	13.1843	43.0026	170.022	26.3813	20.1779	192.307	16.132	571.403	1.05755	37.8373	8.63725	7.42501	26.163	9.17927	26.959	21.1009	29.2893	59.5217	11.093	14.939	17.0073	8.19293	31.897	48.5448	60.6957	12.7038	19.9017	0.276729	54.3017	71.3541	15.8305	14.8317	11.523	74.0017	24.9927	60.0616	45.56	10.3118	534.386	39.0652	36.1323	19.3239	159.996	12.9067	42.4755	10.1157	32.4585	177.833	15.8118	110.461	15.1668	108.258	28.4729	11.9213	2.96481	3.51911	24.1271	2.37026	0	9.40002	10.4104	21.7036	500.016	41.3088	4.05159	38.2335	7.60886	116.068	16.0842	1.34065	68.3093	11.4364	12.4458	39.4991	20.0335	72.7708	115.958	648.281	31.4457	20.0814	17.9693	9.04723	47.836	11.3316	118.955	17.5113	36.3275	8.84442	32.5658	166.01	125.299	20.0255	74.8114	21.806	29.3874	7.97983	13.9019	55.3749	8.84898	27.8322	158.429	9.03558	55.2164	9.66691	8.93349	5.65573	29.8933	2.05005	30.4585	17.4862	16.0575	59.7332	20.6177	37.1752	40.9285	3.81593	22.1464	36.136	46.1275	131.545	17.5026	31.8062	22.4269	1.13166	14.0199	3.79255	19.1787	2.11603	47.5712	17.3855	55.4522	0.460403	9.79323	40.0803	5.94872	40.5965	53.5924	40.9335	1.58693	28.1673	77.2077	24.3704	14.8245	17.5802	26.6682	11.6115	11.4235	28.0003	11.192	8.47107	5.4546	127.369	9.73517	33.9881	20.0129	19.671	16.4497	1.36112	43.8196	15.6843	4.00505	1.3226	9.06846	25.0711	24.0995	12.6615	7.25681	0	234.825	37.2854	15.8919	13.1522	12.773	34.0275	2.92608	10.3252	11.7667	32.5459	27.9264	6.51632	51.0323	40.4042	41.0399	23.0883	20.3257	29.2656	6.68632	15.2865	0.720568	23.3566	27.8932	21.3355	5.65573	51.6799	27.8241	12.7598	20.54	7.00492	158.16	24.3949	6.51349	20.3547	22.4305	23.2711	73.9891	64.0888	0.263532	10.1395	2.10844	41.4617	75.4485	18.1759	6.23461	188.041	9.20381	34.4883	77.4148	263.477	2.42575	21.8432	12.2995	62.987	7.2681	7.02501	7.89884	23.304	47.6453	22.9967	11.8888	25.1253	40.6173	38.8254	38.0784	14.8353	35.0303	67.4791	29.2034	29.0201	58.2506	29.0208	56.4956	205.257	79.7959	17.8367	8.10683	10.0087	9.44049	30.8046	44.7345	24.5265	32.4284	254.267	19.9795	1.84089	19.6495	59.3307	19.8268	55.6764	30.4893	92.7528	16.5645	4.00466	5.80368	42.1658	20.4951	11.749	83.3165	13.777	210.134	394.825	14.178	84.0286	9.77928	47.3923	13.0769	14.3221	4.77287	0.304047	302.056	32.7864	69.7132	49.971	0.524003	8.92951	0	17.0968	211.369	118.099	118.199	10.37	66.0267	7.54923	43.4629	23.7874	132.252	107.356	25.6992	13.0638	35.3188	22.8678	24.1791	27.1619	0.831671	29.2197	161.33	215.424	43.065	126.088	28.4858	10.3685	53.4947	68.2816	25.2469	20.9132	5.22654	46.7943	20.8115	138.115	45.7053	56.7639	21.4428	14.8077	17.3777	37.6192	5.5507	17.7578	43.8026	12.6286	13.6835	15.251	33.1614	9.57116	165.825	31.7916	13.8105	14.5993	70.4278	0	12.4047	5.56869	85.8023	198.7	19.7168	66.8564	19.8118	6.03358	38.6331	107.47	27.4908	0	11.509	43.5731	499.333	14.5428	9.63818	36.9664	0.263131	31.6565	37.3425	2.47991	88.7429	26.3297	0.957889	177.067	60.4061	20.7481	32.2156	12.8042	32.0182	26.8521	177.362	14.8612	3.22951	43.0747	29.0248	3.50004	10.1805	33.2041	11.9271	7.35233	6.42783	12.2836	30.06	121.482	0	29.143	0	37.947	0	14.4117	18.5317	77.8062	15.891	35.0952	35.2417	30.6969	22.3401	18.8827	129.07	23.525	10.6894	33.6878	18.6017	39.4892	66.1314	0.866896	30.2658	43.1225	66.374	30.5017	29.402	0.811994	44.1098	24.9954	19.4518	156.783	46.4414	16.0514	6.04766	24.7812	5.93037	44.2703	16.4204	36.5398	15.2322	30.3529	397.51	33.6879	51.101	40.5748	21.4289	20.3454	31.292	53.1006	2.99403	12.0097	22.4878	2.90658	23.0165	12.5999	40.6054	105.5	3.62984	165.509	6.74632	9.88333	56.7966	216.6	8.22288	12.9124	2.41622	16.4554	58.993	52.6614	20.4281	1.61744	57.1802	18.2994	40.9895	23.4706	35.5985	18.4948	30.1436	146.97	74.0379	65.4494	69.1792	25.2622	25.0906	15.2246	222.517	13.1286	11.6998	62.6137	25.3847	53.2713	121.781	8.80067	23.7421	59.395	12.8313	98.9343	21.911	12.2592	33.0131	42.2751	24.8084	33.3294	40.9182	23.4915	2.42575	10.7217	20.0124	0	86.9258	572.009	5.99819	7.47884	45.2271	18.8273	55.7678	9.85723	8.93286	27.4405	8.34459	1.35765	63.3366	9.46689	16.1433	22.1936	41.4861	40.4027	14.4468	20.5468	21.2767	89.7004	40.2607	19.7429	41.375	12.0215	16.413	40.2529	12.8042	15.7764	39.6796	10.8993	13.3379	27.3678	143.365	10.7282	46.8692	114.962	55.9761	49.897	30.835	39.7428	9.00726	48.673	12.6384	13.8607	50.278	18.419	42.1658	18.8648	19.6889	9.59423	21.3384	49.0506	82.0092	11.7127	183.959	38.9696	998.93	56.2128	14.4797	81.8518	20.6534	23.2389	24.265	0.800822	37.9505	18.8806	18.2913	53.3177	22.6615	34.4012	33.1903	33.8371	15.9487	24.4157	10.6254	179.922	52.5178	11.6875	28.7405	58.6979	17.3981	28.9343	53.3604	0.263133	23.0067	48.234	13.7899	165.557	92.8531	20.2481	27.4131	50.2401	1.80844	32.6156	52.1208	59.8382	28.6569	16.9324	37.8102	68.663	11.9727	0	223.439	34.0816	34.4429	15.7987	577.261	9.95976	49.0202	16.8183	25.1832	11.1432	36.1988	41.9587	13.5184	42.2734	25.0412	10.6221	16.5177	16.1785	19.6114	168.464	26.2017	17.5637	19.2482	13.4701	77.9793	607.308	72.2505	6.07178	13.8148	0.257297	48.1281	127.029	3.86957	17.413	27.3033	38.9953	40.9924	15.1019	9.65592	0	20.0444	104.266	128.339	67.0928	67.9416	6.89187	24.0004	31.5971	0	23.4016	13.6697	123.871	19.8109	13.4179	47.9638	24.4533	29.7842	165.031	9.68363	21.7742	49.5998	14.9069	50.0254	4.00505	57.8092	34.3569	7.60886	5.94872	503.138	51.4643	26.9377	517.791	38.6794	13.3588	38.667	41.367	38.4362	62.669	18.743	549.585	34.5969	16.5264	8.11504	11.8051	20.2711	538.623	47.0603	32.6342	0
CPD21472	195.336	51.578	173.519	216.854	212.744	101.138	25.9375	121.353	53.6058	37.8044	38.6783	339.694	65.0497	484.232	34.1574	23.5042	66.0862	128.756	17.6551	10.5326	122.769	89.0886	173.081	36.4443	39.3101	513.592	191.138	25.9273	118.064	325.47	141.087	27.0121	456.176	33.0093	174.829	16.3038	120.271	202.266	92.8086	197.275	128.931	85.3537	162.936	30.2302	85.0473	82.1267	53.9734	69.2658	72.7432	136.37	103.901	88.6868	51.6267	117.438	50.715	83.4303	66.5398	123.005	57.9125	70.4887	48.4272	156.447	57.1406	36.7239	50.4702	27.0814	0	109.913	215.903	34.3374	173.459	88.0586	87.8303	48.4096	109.224	56.2421	51.1928	37.9965	257.654	37.9416	86.5916	86.0407	28.6965	19.6037	38.0597	32.7565	258.563	148.516	125.871	61.8766	43.9994	23.1956	199.483	117.031	107.546	17.1011	172.105	33.4604	9.83657	49.7257	142.719	44.7518	99.4604	141.589	112.684	58.3881	153.788	52.985	61.0052	40.9415	26.2845	64.6931	57.9786	17.6856	81.7423	50.4526	79.0169	26.4598	49.2337	412.413	80.7619	21.5352	172.955	48.3746	465.363	116.206	45.1128	249.721	54.1129	70.5814	34.8381	28.1927	127.405	36.7074	39.8302	252.766	5.81502	34.8381	258.812	104.937	14.4831	44.0248	123.35	54.8451	56.3739	16.9939	26.3697	53.9609	506.832	41.1491	39.523	172.093	116.093	77.0601	80.368	130.556	25.6486	90.8083	31.7734	94.8083	92.0301	34.3847	42.9557	19.6064	189.799	51.4329	259.025	57.5699	68.6535	124.164	105.43	195.7	113.412	118.746	97.355	89.7534	49.3851	20.2189	140.357	53.7808	43.0502	188.904	97.5224	108.802	100.814	137.802	113.989	109.732	97.015	0	66.8849	48.8369	254.308	103.147	433.62	110.723	129.996	117.901	28.7858	205.762	110.04	22.2017	71.5636	43.5722	19.3389	33.099	3.62172	49.3993	30.4561	64.2712	262.931	39.2525	50.0992	64.9262	41.2277	54.927	20.2551	81.1174	183.78	166.771	147.705	40.0335	80.6864	26.1737	110.278	78.0805	184.485	288.451	166.003	146.705	55.0286	95.8443	120.944	121.924	100.179	92.2407	11.8675	5.83352	53.1981	9.87545	18.7636	108.489	73.6415	176.352	50.7247	28.316	127.499	101.632	129.453	154.503	7.38601	101.474	55.9011	173.042	24.8036	66.8272	54.4204	70.1215	6.7425	70.5421	104.581	187.46	64.1571	75.427	225.637	115.58	84.5689	79.2851	182.727	146.454	65.7991	66.8849	36.2335	171.387	137.046	58.236	115.744	108.832	151.269	74.7177	81.5016	482.905	101.88	54.8003	58.6022	45.6375	89.5322	287.058	16.2349	215.07	86.1331	25.617	214.327	138.495	48.2649	287.752	74.8627	95.2045	79.8924	119.134	84.7216	86.9817	242.09	15.8673	54.6361	69.7464	16.8076	213.141	46.4014	308.349	253.937	81.1451	29.5633	83.8128	162.744	25.5959	88.3476	79.98	53.3077	37.9464	34.4685	115.867	54.6869	51.5371	143.644	32.7167	129.409	131.026	47.2693	138.297	139.775	35.9188	116.234	51.3479	3.50725	71.6409	102.601	140.963	86.4376	303.284	105.068	71.647	16.391	36.2049	56.3143	646.367	27.9256	96.9178	114.773	120.051	134.702	33.3424	84.3265	45.9656	15.0607	32.77	103.819	69.3661	46.7789	281.701	25.3318	64.6912	43.4092	13.9821	51.4378	72.0478	265.7	234.944	100.997	7.64147	99.4471	76.7181	192.245	197.559	101.009	67.6713	531.355	21.8922	68.478	58.1096	26.4598	17.1287	43.5198	94.0573	92.8573	119.662	126.392	72.7199	7.90776	243.175	169.642	22.7192	71.3574	72.3607	111.216	11.3823	284.046	80.9893	150.925	239.63	61.6066	19.5158	212.256	19.591	191.388	33.9355	154.571	94.4857	7.38602	244.86	6.82979	86.9145	80.5534	25.5106	139.419	25.0206	113.967	144.492	26.9325	28.2191	51.335	66.0862	51.0354	12.5417	7.47556	30.119	141.472	51.3912	55.0279	92.976	385.182	6.8078	64.7009	65.7013	102.443	190.588	54.8298	122.294	206.615	126.428	110.707	106.395	23.3474	243.234	5.36067	40.1962	16.7844	60.4993	106.502	145.073	30.9955	62.4545	82.1267	74.4872	144.744	15.6854	6.55466	24.122	80.6981	139.096	148.704	148.092	34.6344	47.4148	69.7919	56.9078	17.1583	396.033	75.2577	44.334	92.1757	69.3862	389.063	64.0353	252.592	116.768	125.513	139.746	32.4211	61.6911	96.5216	130.784	96.5198	35.3796	251.132	114.26	53.4914	54.5438	129.926	166.428	20.3575	67.0061	23.7695	18.9095	63.7485	113.282	19.5606	37.6554	64.8147	118.679	96.2051	24.1649	129.927	146.822	38.1674	48.6345	25.9652	232.7	112.098	77.8772	106.078	22.8055	4.42157	254.292	132.143	27.1061	125.942	173.695	52.0715	40.853	109.576	58.7369	137.445	17.9185	54.175	63.5724	186.544	89.0258	91.3433	116.744	92.1133	30.9101	18.4683	15.5316	132.493	11.4745	153.731	70.2962	172.571	170.156	335.333	137.775	133.003	136.089	30.3249	208.522	43.662	52.1107	40.635	24.2937	38.6783	31.2517	70.5559	60.0319	72.8345	144.21	35.2548	42.7676	166.504	132.28	124.486	26.7923	119.904	270.75	82.4964	62.6424	54.4644	38.517	46.068	220.399	17.3958	55.1769	28.4741	93.0633	14.9387	117.411	27.9563	74.5202	94.5813	87.9206	220.39	156.462	43.6108	138.342	14.6826	49.3064	95.2064	27.8596	70.9959	23.7814	90.6484	206.145	35.3796	508.354	121.863	251.778	43.2205	15.0917	81.6265	19.8944	235.476	45.8344	64.8977	56.9616	70.4612	55.7629	40.8248	151.055	44.15	62.2441	136.18	108.499	93.6634	42.7859	47.4259	55.4284	44.8779	92.1133	138.968	104.923	213.415	107.981	31.1737	28.5309	65.3689	22.973	47.1916	126.352	47.8027	152.254	259.963	52.4984	254.806	19.9499	63.4818	89.1294	257.166	23.8718	388.922	82.9142	69.8948	24.8685	566.756	125.161	24.8976	43.2756	37.2085	58.4754	52.9609	167.115	71.5729	92.8273	62.4198	256.065	5.18582	51.6809	74.3296	123.18	39.6401	136.141	110.978	116.396	76.2611	181.444	17.1768	144.479	471.184	93.0724	22.5789	99.2132	10.8879	61.4872	259.726	63.9828	123.011	127.951	473.867	39.5766	16.2711	69.2277	71.3965	113.435	120.44	130.431	127.327	48.9474	146.057	17.954	111.151	116.738	45.71	131.962	10.5937	478.336	164.473	183.28	23.4646	70.6846	169.866	177.645	92.5069	27.8536	281.865	659.016	252.207	81.3717	130.836	55.0882	51.4785	58.6481	89.403	473.892	251.441	44.7022	227.644	50.7543	41.6321	116.515	71.0242	121.155	136.234	125.263	48.8514	130.585	47.9955	102.896	48.3121	21.77	46.4733	53.3098	485.733	119.376	148.51	44.4224	165.774	80.7308	93.4524	40.4997	98.15	236.421	159.806	114.779	58.8858	137.701	46.6342	18.9071	118.576	67.9369	72.0717	81.3281	25.2789	147.285	32.461	152.089	152.787	47.2536	29.0123	302.252	115.391	77.2049	20.436	72.8132	0.0575796	14.7594	92.7608	168.014	81.2599	73.73	23.7609	59.9163	44.4067	104.775	182.673	83.2919	58.6481	85.2274	142.572	62.0235	30.8989	54.5664	78.159	49.5562	128.676	124.485	63.4919	169.353	125.39	24.9111	55.2116	22.7974	272.435	125.644	11.5038	179.456	94.416	392.231	159.537	237.872	70.8475	41.7105	85.0735	28.0941	109.964	25.448	173.978	196.26	106.019	38.4806	289.743	159.238	46.6087	0	75.1241	39.2604	46.8255	52.418	123.528	181.084	152.911	292.068	121.788	102.526	126.575	73.0571	24.5978	59.959	63.6551	110.951	79.4651	203.41	69.7461	61.8686	76.8159	142.031	30.8022	91.9561	330.233	168.333	70.6744	123.436	382.96	130.636	91.9841	275.491	189.327	70.4603	275.598	30.3915	70.8847	57.0351	71.0154	71.8102	70.6221	77.4178	56.9271	82.119	17.2911	144.503	86.6693	95.6753	32.1323	74.4238	156.316	49.6462	56.1593	153.929	157.158	19.9197	409.416	25.3318	162.248	89.26	469.121	112.015	166.604	84.655	44.1736	138.56	93.4559	162.37	34.3197	188.904	27.2533	133.196	46.2772	185.406	94.7588	82.9017	43.6859	84.6935	88.8457	273.633	132.087	208.752	61.3309	442.866	222.618	15.367	165.338	84.8266	161.296	289.016	238.346	77.607	142.983	59.9778	147.467	89.9519	105.803	98.5882	231.996	77.0795	146.586	57.0482	47.5165	125.161	26.5722	166.49	68.636	155.49	66.9049	70.2701	202.265	72.5605	129.052	13.2833	206.671	44.6399	163.402	90.4922	30.2304	261.163	88.6634	28.8924	80.1177	146.19	166.26	85.7414	25.2409	137.481	22.9303	207.373	45.3887	132.799	125.054	77.674	64.58	11.5038	181.812	53.067	178.187	123.772	106.771	130.867	18.4117	84.4154	64.5046	98.0385	202.061	17.7618	93.2427	43.3786	153.744	47.9768	178.717	164.374	45.5386	111.151	126.028	79.9604	151.336	21.5806	101.32	61.7098	218.996	421.444	117.174	292.169	286.501	51.7874	194.106	65.1696	11.0122	87.5562	88.2511	18.3912	216.517	44.7175	287.417	128.075	141.383	142.719	219.296	4.02759	200.448	87.6837	481.16	84.0963	67.544	48.1437	124.295	17.8454	15.8055	85.8088	49.5565	45.4743	76.1675	52.2881	183.883	206.877	73.04	26.5096	140.973	28.9971	58.497	71.8742	142.394	37.876	48.2298	114.248	88.0706	219.495	18.7314	455.106	117.233	133.481	174.905	58.8992	235.586	86.6799	71.8596	72.0243	280.196	257.255	165.869	55.7679	21.7092	61.7964	131.027	87.517	74.8377	106.746	70.5992	83.7987	21.9191	36.7483	200.955	21.6361	158.282	123.299	26.6554	92.8089	26.0218	83.0088	76.0481	102.785	38.1572	137.641	54.7844	104.314	61.6066	25.3485	28.6601	51.6167	18.4043	44.6435	72.2718	22.7243	90.3817	7.55459	8.33387	101.692	134.734	78.9991	297.59	44.3094	89.8895	137.679	96.3372	32.5981	386.985	16.9888	217.912	105.098	4.24582	95.8958	49.3064	154.396	46.4112	67.0061	132.28	56.2288	136.149	134.234	57.705	71.2537	21.0037	154.209	125.13	21.6031	31.4074	45.3665	54.1791	37.1198	90.0912	161.212	27.679	65.7455	60.7786	93.9152	95.5456	5.34968
CPD21494	51.7578	69.3219	65.8398	53.5704	90.7666	50.5872	9.89223	54.0156	29.7333	8.026	6.96597	221.797	109	329.145	7.09073	13.7546	15.0027	88.2706	25.1115	127.342	47.5828	10.8303	21.916	198.464	15.0761	258.323	22.6003	4.63091	89.3506	204.431	43.0728	7.66822	313.164	7.35871	59.2007	20.1565	23.0834	16.1847	26.2193	128.455	45.9264	20.6437	439.682	8.31276	80.0447	0.597979	22.3002	9.77788	34.3988	73.4986	41.7192	15.6322	102.964	113.299	19.7088	7.90542	32.3606	60.0367	97.7754	19.9697	25.7657	15.1203	15.1401	33.2398	28.6192	145.44	0.087917	23.3545	28.2345	8.34609	32.4941	46.4909	14.9411	119.308	14.7132	88.0234	119.935	16.938	41.6413	9.2611	25.265	52.5527	6.84032	15.2436	12.8852	8.6531	17.6658	30.5054	25.6849	20.3549	26.2043	7.25489	53.0205	124.456	91.8107	5.47313	70.127	170.152	4.57178	83.3768	30.8245	1.83004	16.144	43.1781	60.0429	48.6227	117.141	7.37408	13.8113	17.3496	10.958	7.5133	18.7765	20.1776	28.4564	89.6262	51.8082	0.410221	97.2509	264.139	25.5749	4.65419	38.0555	14.6113	331.062	33.562	115.638	83.5574	13.8883	14.9763	5.68725	180.033	26.2782	66.5365	15.2512	51.4237	13.5179	5.68725	75.6892	19.5589	4.83413	78.7767	19.7643	30.6458	12.6817	187.179	10.6214	23.4947	295.151	46.6834	20.1975	70.4886	22.3991	14.5892	13.0663	3.31536	7.52467	11.8255	29.3604	32.122	16.2549	6.80722	216.337	153.778	21.0071	4.13838	46.0862	1.93791	13.1654	40.0275	72.1283	47.2632	223.258	6.27551	27.0932	18.6375	98.9579	33.0482	62.6639	22.9567	7.27521	60.4655	21.7367	62.6855	9.26492	75.5073	99.0235	20.5982	44.4813	0	21.6012	87.1302	71.6285	21.4966	180.332	22.7228	3.91689	24.9105	11.6363	18.8967	27.8167	5.20654	33.6641	165.207	66.0732	29.2546	36.8342	105.579	15.1508	39.1546	47.0438	21.4357	69.5746	60.6174	201.264	11.0255	4.21641	16.4193	32.0465	67.8978	34.262	19.4266	32.0759	1.15403	104.214	59.0018	35.203	89.5123	46.9901	13.6884	104.451	109.164	86.1775	20.7342	54.2163	56.1808	6.34262	8.89934	26.1115	18.0028	3.61033	96.8663	17.9099	19.647	23.5368	11.1932	62.7999	15.5636	55.7912	36.8189	2.20936	21.5931	7.36667	48.6537	14.0145	91.9917	8.81328	12.1199	2.72117	15.8683	19.7252	49.857	13.5938	23.4832	35.0764	22.5581	57.891	32.1303	21.6404	20.1889	14.7429	21.6012	12.4918	19.231	61.071	90.178	8.46286	86.0239	79.1368	53.3176	17.334	296.516	50.4049	98.9314	74.1372	8.28837	18.5831	87.2429	5.7909	34.0417	69.7364	34.4825	21.7919	40.6763	18.5355	62.9102	9.55577	21.2896	25.004	41.4944	14.5077	46.1511	59.2254	2.01719	87.9901	0.124885	28.7233	64.1508	43.0304	53.8915	39.2716	26.722	7.0646	87.5603	102.305	0.721772	26.006	56.761	7.35816	30.2947	10.1906	136.206	13.9046	113.663	63.4638	10.9685	50.1811	46.9281	68.0051	78.7552	41.7785	69.026	3.75361	4.54617	3.12894	54.8894	101.571	30.7623	10.7964	55.1604	15.8178	71.1151	115.221	32.614	95.3576	358.552	11.2253	13.1342	28.6734	34.5299	66.6928	1.83125	42.3705	17.013	30.4782	10.3427	59.8106	38.3138	36.4077	51.5859	9.27692	16.2873	5.67625	157.705	41.8512	9.41341	70.5046	91.741	21.6132	34.1684	55.8099	114.132	10.3875	981.208	18.997	32.2936	318.426	7.27649	34.0217	14.3483	0.410221	36.8853	33.5312	95.4913	34.6799	106.488	66.9676	36.9459	5.67097	54.4098	49.4337	152.879	25.7838	9.04446	25.8673	0.837122	91.5217	21.3023	47.5683	58.5532	21.8643	112.549	549.967	2.58638	77.4189	14.9676	72.6925	64.1156	2.20936	90.5107	30.2653	105.349	72.2709	0.545066	73.1911	19.6541	34.8459	38.0147	57.3736	11.463	80.5806	15.0027	8.93768	6.13892	21.8116	6.6096	61.1497	39.7071	21.1137	46.0666	265.056	5.28899	113.261	2.62803	24.8206	79.7465	22.1059	81.4108	12.7427	90.7254	26.142	35.3645	7.51929	74.94	2.69013	8.40019	12.6723	20.5683	91.4126	65.1725	12.6963	17.2021	0.597979	3.29374	13.5055	25.197	4.70061	21.4925	69.5708	53.0806	74.4434	29.6698	8.20002	91.819	47.7755	105.82	25.5526	218.244	20.3718	18.9306	47.3291	5.44609	247.306	18.7178	38.7878	19.2787	17.4577	48.606	9.61723	7.90148	42.4463	48.3887	34.3896	1.04905	56.6356	65.1302	16.3169	104.562	16.9675	34.1445	79.4329	18.4775	213.138	59.6644	36.0674	50.1091	42.9385	24.2044	33.9223	74.5157	78.4062	159.61	671.831	42.7837	28.7976	7.46723	11.9556	47.254	35.7499	26.6998	22.3392	77.2435	1.79875	16.6331	26.7288	78.7652	34.2499	48.585	71.0251	9.52541	59.3669	54.0727	70.2612	11.6392	73.5285	46.6419	87.1108	22.07	48.0448	65.8615	13.999	38.7575	26.5796	9.97233	70.0489	3.25739	42.823	12.5795	31.3939	69.921	59.134	21.2038	31.8349	53.398	187.607	61.2015	12.8295	10.192	2.44539	3.87108	6.96597	20.7768	32.7696	26.1662	31.3803	64.2266	3.38259	22.1387	141.911	25.4065	59.5461	58.1305	7.86244	39.7784	18.7281	29.8082	129.899	12.356	104.469	49.4242	94.2956	35.793	7.92829	55.5277	44.8472	61.9341	159.394	15.0883	46.1464	8.31643	44.45	31.9914	34.7065	41.2907	5.66551	14.3417	35.7247	6.96742	7.36789	62.7808	48.3726	50.3756	1.04905	297.41	45.5792	87.5686	16.1049	35.0061	15.2988	6.32292	22.4654	36.4446	135.407	11.1751	28.5953	27.0961	44.6245	58.9026	81.9047	19.2966	62.3838	67.4257	23.5945	1.86848	16.3689	28.4932	22.8212	13.999	50.9234	48.3224	56.7992	22.9169	11.6966	195.798	15.5043	20.2327	29.3814	17.5171	3.8517	77.6569	64.8709	3.18899	65.3935	3.34113	19.7245	79.208	53.4155	10.2106	250.274	3.97767	13.7585	153.779	307.576	23.0637	6.66361	8.23911	29.0065	18.8466	11.9656	41.7676	25.0049	29.3327	108.393	58.9655	10.0829	24.4082	15.4547	58.5508	119.253	13.8563	17.3401	41.0992	24.8846	21.0764	2.12768	66.5893	283.291	82.2905	10.5486	22.7733	2.88368	11.4981	95.4519	106.804	57.7905	61.1137	316.583	18.9298	2.72773	44.0043	73.5204	42.8434	64.0501	86.3703	22.5243	17.071	52.9106	18.5608	44.1678	50.6143	90.5513	8.18351	7.65529	265.323	39.3431	20.3172	153.561	14.8929	78.6621	24.2421	5.1361	4.81302	51.3782	354.605	51.2914	74.5583	60.8263	4.07631	105.483	0.924557	30.4246	288.444	274.425	45.7617	66.5526	25.128	9.90864	105.352	21.7245	98.8606	25.7407	58.6615	24.6365	79.2915	13.7502	14.7973	19.2851	3.95372	31.5701	63.4305	294.504	38.063	5.76978	71.5205	18.3441	35.5044	20.3119	25.3684	46.6974	70.8695	19.7603	20.4763	44.9056	53.8263	15.983	79.9284	42.8059	12.9552	18.876	33.8243	69.0704	56.7914	14.2571	24.6645	22.4637	78.8237	15.1669	176.877	77.9985	35.8115	31.9185	115.16	0.146401	3.63165	5.73895	44.7982	67.4022	60.8233	140.887	19.063	27.901	25.9721	26.3974	24.3558	0.924557	20.5589	54.1399	96.979	1.88551	34.2844	30.3934	0.341158	64.3959	24.0431	24.1146	20.0479	101.913	2.79435	48.8616	105.752	60.5262	48.9594	4.47964	35.126	39.2517	202.522	19.8977	42.802	10.7315	14.8245	19.6643	7.50551	27.0799	11.2587	44.712	59.2144	18.2854	15.4271	45.8103	68.0324	72.707	0	22.188	0.753382	21.7993	37.1698	101.117	54.9417	19.7175	60.461	58.3726	24.9417	13.799	21.8749	6.46987	42.6646	97.3033	24.1176	20.8461	64.5997	0.124884	13.4244	49.2005	15.8794	12.019	14.9941	54.6273	61.8018	18.6929	8.96706	235.898	58.6385	7.92806	62.4664	30.6265	25.1171	17.3389	2.62833	94.5781	17.2684	13.7608	72.6185	20.2489	44.7454	110.86	29.467	4.89599	79.6274	31.5201	24.0305	10.5728	68.6027	51.2511	7.36092	24.2017	24.4866	16.9917	10.757	214.587	9.27692	16.672	88.9295	294.13	13.7073	15.9803	27.1501	75.5307	47.5142	102.223	49.1877	2.56307	60.4655	14.6873	57.3122	13.5246	47.4464	40.1079	25.3505	195.658	83.6138	87.9568	70.3474	57.5219	56.7527	22.371	316.476	81.7038	2.98786	48.9751	22.1748	13.8136	189.671	66.6508	16.9697	84.7679	22.1816	53.9032	46.0631	25.1661	62.1185	25.2304	72.3086	92.727	55.7885	17.0054	23.0637	9.94	26.9076	2.61532	64.5011	98.4856	30.7085	12.5696	23.7346	63.267	111.47	58.3629	30.6272	20.5558	13.7041	1.36907	60.6108	59.5294	8.20797	25.8058	35.0286	31.3448	7.6744	238.141	51.6034	75.0909	56.3118	58.2809	51.3612	25.6307	15.12	60.7097	4.47964	4.0909	108.733	15.523	14.4887	10.138	9.17908	6.28167	17.9186	17.3636	33.3452	58.0659	13.3262	42.7517	18.5368	81.8041	9.33096	13.5494	12.7908	118.68	44.1678	16.1602	28.2623	7.18709	144.093	55.3317	17.5221	50.8144	216.04	38.7167	733.375	87.748	105.339	80.3533	19.5611	132.085	24.8686	2.65341	10.4689	45.9667	6.55951	18.4341	83.2469	34.7428	30.8245	48.4669	3.54479	21.1038	53.7268	285.113	23.3889	2.40527	28.8022	41.5231	3.37061	6.92056	20.122	0.34116	110.225	19.7697	98.1057	19.7195	90.4868	39.8646	6.67129	40.0438	2.996	110.578	25.4319	73.8877	14.9472	35.9237	47.2712	103.756	49.7719	0.463891	294.606	64.7313	70.7058	16.8764	93.1663	49.7586	16.9167	8.26609	37.3827	70.6323	13.7562	63.7266	8.52664	54.8088	6.81399	20.9857	59.5561	3.7457	19.2627	41.0818	22.3495	49.9384	20.0538	58.2145	12.8856	164.478	96.7974	9.95341	39.803	1.77917	26.3057	33.5126	36.1833	10.6781	51.9792	91.8308	62.2627	21.8643	4.4049	1.52609	20.7905	126.808	35.0419	6.98697	62.5143	44.2194	4.73803	4.23792	0	58.7451	46.4177	185.936	33.7251	19.6658	29.657	8.4545	31.7092	240.042	6.42703	46.5925	83.382	3.13414	15.6143	14.3417	68.0409	14.0668	18.4775	25.4065	94.009	7.55647	79.1646	78.2247	18.5235	51.9604	18.2583	22.9858	97.8954	37.1359	89.1033	97.9535	37.9793	31.8004	44.0583	11.4793	24.3879	98.2959	16.572	20.284	0.461085
CPD21535	382.137	326.334	269.958	309.632	329.213	249.751	844.536	315.564	196.294	589.608	584.526	350.252	244.842	300.332	416.63	739.028	1578.66	226.075	32.8527	491.011	356.07	912.836	429.415	857.851	739.643	284.994	575.456	473.838	344.822	234.559	137.406	2018.37	297.725	1718.05	543.395	1167.54	146.818	252.762	381.068	1210.23	440.391	284.402	295.359	1655.48	332.295	55.2405	1626.3	1134.71	1348.98	899.037	187.769	528.019	352.877	427.296	150.689	796.023	131.533	194.847	283.644	1360.89	160.534	58.4565	3579.08	762.55	537.778	1231.33	1.68123	554.039	209.82	1764.86	1926.83	267.598	730.584	447.785	1501.04	298.516	314.555	2184.97	437.257	1680.6	320.712	2434.21	1700.3	86.1339	264.39	607	286.777	297.776	380.833	272.286	1266.95	1136.56	394.525	501.09	304.269	464.719	580.359	882.262	895.622	756.994	120.316	38.242	623.612	184.573	416.014	287.586	172.314	218.405	167.61	6653.36	710.341	45.195	310.287	399.424	226.66	392.239	1897.93	2.79088	384.37	249.629	325.802	481.859	1504.82	925.65	286.759	120.729	404.626	446.755	3625.18	1192.45	760.359	736.287	190.816	161.87	1144.53	1413.12	151.311	760.359	270.706	290.425	626.394	414.866	416.971	186.673	150.571	1379.59	1864.38	157.479	278.768	1952.06	528.578	255.309	404.641	362.626	415.377	35.6622	170.131	967.149	1488.82	747.373	362	670.603	885.176	1430.78	867.815	1989.71	322.338	35.1581	361.123	1696.77	392.837	319.74	518.421	55.3876	384.048	185.208	359.519	635.581	474.258	7949	236.899	192.198	393.524	670.745	436.402	216.644	384.364	526.837	299.449	0.467009	120.169	255.308	360.912	1645.67	243.701	167.126	72.0217	116.592	2021.78	241.436	115.902	480.489	204.974	1061.9	1156.43	1320.77	161.354	446.6	3054.52	180.179	188.108	1842.58	921.097	204.24	790.839	241.757	1462.42	683.602	660.901	256.059	2915.58	1262.09	1176.64	340.363	334.237	339.518	269.678	406.31	286.714	52.0172	287.529	441.801	659.202	99.125	371.487	183.377	1054.08	293.455	3070.65	772.859	1061.97	105.208	115.988	835.362	169.05	704.751	232.315	586.165	611.088	668.725	160.264	1667.34	1117.1	459.47	107.041	303.54	106.437	160.299	87.262	105.393	1616.78	402.301	2574	465.765	182.018	389.785	369.306	318.13	551.869	802.356	228.721	120.169	1428.85	365.648	206.411	336.542	652.36	314.37	260.797	297.095	608.01	258.019	223.01	208.849	561.049	99.1106	736.357	607.084	470.041	440.662	288.424	747.972	485.09	1623.85	132.254	1133.07	2289.29	397.36	462.042	1236.02	324.164	792.34	364.509	1525.68	490.265	20.3913	1117.62	406.336	192.777	998.405	456.447	329.913	1579.03	459.335	523.843	52.7323	326.274	241.939	2866.51	1741.61	4969	541.322	4495.51	450.02	200.439	1718.4	257.553	603.967	348.323	247.583	143.799	813.858	53.7431	570.487	917.427	296.597	431.31	514.8	191.673	991.298	850.358	480.787	2057.32	1392.56	438.401	357.64	725.747	82.4947	110.378	1525.49	215.917	72.1769	367.228	14742.5	2171.66	1606.12	297.695	219.156	1514.34	864.382	1392.51	317.312	171.634	2194.57	310.551	382.663	309.772	351.836	531.589	184.786	212.78	253.528	180.455	305.578	388	175.384	287.21	996.739	878.116	108.669	2.79088	55.729	670.262	372.208	323.089	366.705	394.137	214.684	239.263	331.352	1579.24	202.543	175.373	101.183	534.584	40.2845	611.231	109.521	1804.5	364.252	95.2871	1633.79	317.198	2301.83	305.653	5336.94	656.768	352.096	160.264	461.224	206.909	327.869	321.189	1903.05	197.652	630.338	129.494	142.423	1666.49	235.131	289.852	1578.66	1323.82	1406.6	544.067	287.49	223.996	199.829	696.324	519.663	357.68	285.919	209.761	114.042	152.058	321.221	2128.33	808.347	812.29	581.31	1563.23	289.763	610.676	314.193	1127.79	1469.67	101.017	62.7649	334.736	205.063	1946.03	289.707	55.2405	55.7185	86.254	191.338	185.751	756.457	281.049	542.144	445.949	74.1952	1694.28	228.89	1428.8	366.671	1446.67	364.742	336.057	139.023	300.852	92.9783	302.783	150.781	183.789	520.528	119.67	207.71	635.601	1157.52	198.298	270.698	381.663	34.142	352.753	367.783	3381.64	338.384	460.007	2606.41	385.239	1192.37	1234.39	1160.13	1073.67	203.418	748.406	1597.86	158.391	725.634	324.481	1364.79	348.146	214.225	653.116	113.358	845.818	626.319	1007.82	261.144	516.654	383.985	965.942	72.1471	139.165	69.0202	392.081	494.623	391.369	4243.59	368.881	733.859	236.496	173.292	376.849	311.703	347.082	331.143	358.956	356.292	1156.94	4298.09	377.952	6413.41	822.944	701.972	984.872	352.999	1474.78	241.369	578.319	142.85	143.58	210.509	756.041	348.729	161.28	2572.52	46.4934	1077.59	584.526	585.973	284.403	1381.53	827.636	233.02	11.5614	2415.99	293.023	129.248	203.209	1716.21	71.4177	1269.65	1328.2	1090.63	486.882	1397.06	440.531	1348.06	435.953	754.368	510.925	317.759	1100.62	436.925	1324.61	295.469	374.781	712.476	310.851	1141.62	1146.32	2686.19	677.134	1341.09	1131	1805.22	1335.96	1779.98	385.08	333.316	34.142	292.351	219.314	387.281	718.196	2215.72	676.271	6041.46	181.756	955.316	632.911	874.205	170.644	1031.22	3514.73	218.063	405.173	1241.86	506.464	357.201	3048.47	71.7671	123.604	1197.59	163.441	1156.94	209.612	214.393	321.497	529.246	1579.28	571.496	163.297	1811.74	1586.46	1881.66	209.951	380.944	784.843	28.5648	330.48	1838.91	468.221	97.8285	482.306	927.988	251.253	227.993	2311.43	1790.7	335.001	252.565	499.706	752.204	1048.99	2545.92	2316.68	316.209	108.559	774.241	506.208	315.281	208.218	2873.46	828.569	183.213	427.802	459.551	341.739	347.151	463.128	870.676	222.875	198.354	267.291	344.605	65.3503	401.201	794.082	2467.21	229.366	436.644	1179.46	226.266	279.993	2137.77	3323.68	665.473	330.286	429.626	516.669	775.532	483.8	162.009	1532.62	895.091	145.389	1052.85	381.967	70.783	1210.34	276.346	387.883	797.21	1435.08	952.532	262.644	572.203	190.817	220.995	855.415	317.416	1421.4	270.822	209.99	49.8021	806.1	68.001	936.327	287.005	445.694	314.66	337.371	481.149	2104.84	377.069	115.558	138.091	142.342	278.202	1901.48	328.155	3812.69	2363.16	6746.73	2501.9	9655.46	276.956	294.866	272.543	59.1755	372.103	347.396	102.875	347.552	486.925	508.91	318.146	1066.52	534.711	257.732	205.21	2441.86	259.005	1045.55	801.775	360.255	347.935	1678.56	220.292	1319.11	312.847	295.813	301.644	710.725	225.42	197.445	760.426	1347.14	331.875	0.430712	567.794	546.687	951.895	261.277	1097.64	1669.02	2083.87	261.213	76.1368	366.433	508.792	68.001	3463.09	208.621	304.268	238.529	895.763	445.51	5.43663	216.17	2005.52	228.994	280.801	651.999	1924.24	223.517	336.994	359.616	326.9	304.863	49.8435	133.218	262.303	962.28	1394.17	1220.92	925.953	349.755	65.6725	126.142	697.581	325.518	386.055	672.88	6855.44	207.555	405.184	341.488	0.609	786.162	107.036	248.429	210.097	403.954	214.465	388.585	1115.97	281.36	1068.72	126.046	227.39	1878.73	868.439	396.917	519.656	819.856	614.213	20.3912	151.395	1750.68	76.4802	4756.46	636.081	569.81	266.851	291.622	612.947	334.086	491.492	587.967	282.969	783.702	180.777	430.076	678.53	332.408	305.383	1199.58	307.036	1319.33	256.078	378.832	1451.47	557.346	327.205	2082.2	379.184	1748.33	1026.17	346.832	2978.11	737.377	3158.63	46.8652	666.072	235.064	1392.51	236.124	341.688	311.272	816.243	956.231	411.378	279.568	174.52	371.81	1735.9	16.7091	192.198	2743.84	195.245	3970.96	570.355	821.466	356.073	829.163	306.458	323.318	619.333	269.544	160.751	829.952	273.92	344.867	361.753	507.66	313.486	687.709	249.425	365.398	316.24	242.362	2243.25	267.575	251.793	378.863	219.884	466.484	967.929	314.707	285.678	2141.95	252.565	847.73	789.029	59.2807	299.208	343.888	192.715	814.257	89.9242	861.529	1455.22	367.846	1608.26	307.173	633.937	2083.09	769.35	342.597	1696.69	135.213	111.723	591.137	395.212	434.319	227.322	130.215	246.875	304.313	183.844	370.149	770.625	257.597	304.863	57.8369	382.819	817.702	119.168	1690.97	54.5722	465.756	420.871	911.918	115.654	416.784	5817.11	318.772	1986.03	242.816	115.498	277.672	687.437	450.285	145.389	119.608	486.592	259.73	306.918	456.117	1187.41	342.522	275.21	1749	177.912	493.907	752.33	294.589	347.806	524.242	520.958	77.1298	6596.75	345.887	638.568	386.411	1473.3	113.493	120.316	1345.07	1015.06	336.047	343.148	273.754	443.195	356.822	1022	1717.03	1395.34	1260.37	824.375	5.43666	491.645	346.996	787.653	569.074	430.279	2045.27	681.95	433.536	2238.04	514.972	1601.96	230.769	448.699	266.339	333.944	386.824	330.19	70.1716	276.872	248.74	218.691	839.979	243.894	264.666	885.606	215.305	1683.8	399.543	42.0577	265.983	1052.89	1842.33	108.193	340.052	372.78	193.306	537.381	229.639	499.498	319.841	125.316	307.786	516.516	401.528	373.732	1149.49	845.421	7.44252	284.817	129.891	197.024	968.663	737.807	401.454	314.516	95.2871	195.582	1554.15	126.154	158.702	226.742	45.4794	3318.17	264.399	1988.13	793.792	376.079	232.653	869.022	230.621	1860.28	346.862	420.494	92.9287	1154.56	312.489	465.451	313.483	331.221	814.745	103.359	1341.09	244.747	5327.67	1192.37	129.248	222.945	413.058	474.438	240.155	288.43	1139.07	1085.13	55.28	379.558	169.22	396.787	260.615	465.546	2761.92	329.208	818.583	125.038	311.846	300.839	1662.76	34.0823
CPD21565	67.7489	50.2738	84.0402	71.5768	78.1096	55.4924	47.8026	78.3841	61.9588	45.0941	41.4342	291.052	64.7603	450.491	84.5481	36.2884	44.1371	57.9558	28.1304	106.3	81.2586	78.891	58.2166	73.2185	56.6416	437.145	112.838	44.6693	70.4533	279.78	79.7483	59.1137	483.341	90.7652	42.6924	61.1375	42.0029	93.1024	46.6668	11.1743	75.1172	65.4312	186.469	81.5853	99.0661	1.7735	110.6	50.8688	114.535	73.8665	52.119	40.2311	72.1783	105.965	55.0315	37.6206	55.3942	55.6236	65.9704	97.2685	14.2696	59.0759	33.228	47.7332	46.2295	51.5745	0.0188947	45.8538	134.392	85.6543	72.6283	62.7334	70.8156	87.9511	102.636	58.044	63.9402	49.1432	81.1035	81.1275	101.47	97.7095	35.0803	45.0851	19.6671	39.9832	109.56	152.349	57.1059	46.8445	79.3391	82.0111	73.0677	74.8979	100.367	33.2293	98.416	68.777	9.47867	48.763	34.1728	10.9431	63.3199	67.2575	71.113	94.7251	77.4763	55.2243	48.4053	65.3762	50.6481	37.1386	47.6516	37.7893	59.7528	100.19	137.108	0.33061	96.1866	389.752	99.3628	42.9522	93.7194	66.0846	435.491	40.9156	77.6387	71.3472	31.9573	87.3157	41.6185	66.659	46.3103	103.915	63.2068	88.6167	25.3751	41.6185	61.3672	48.1419	20.4424	75.282	48.5126	61.9284	64.5645	41.2187	51.2893	23.1033	444.893	46.0975	228.494	81.3191	62.7787	71.9394	50.9367	21.1084	35.7573	65.4952	53.7526	98.529	50.614	50.6304	75.8349	51.1475	72.6122	48.7836	68.6721	6.44165	57.0548	101.744	69.6842	70.9485	103.866	17.3833	77.519	103.519	70.9347	30.9356	67.0678	97.1735	46.5512	63.5622	131.772	65.4205	58.8226	82.3166	73.7747	103.354	48.3497	0.0454872	30.3024	57.2282	73.6964	89.0661	316.035	34.2357	39.2408	108.715	39.5056	43.9768	40.3966	43.8752	61.4511	79.9223	77.9357	55.6809	63.9701	96.9094	43.1437	37.248	56.5568	51.0718	61.5854	75.3335	74.0624	44.4291	49.1922	27.1601	64.6211	82.9757	94.7237	42.6823	79.9945	75.2321	91.1924	68.7547	60.7218	72.1759	67.1068	44.8633	62.0451	102.768	52.8909	35.8118	65.5695	62.4068	60.8896	35.8082	44.6152	72.5961	13.7817	57.3802	73.2831	87.8655	64.5206	51.052	89.9154	44.0597	60.6053	65.527	48.6103	93.189	71.0116	42.3567	41.3561	66.3666	26.6312	67.4493	47.3706	41.9574	90.6671	67.758	58.6388	117.425	62.8404	145.11	64.2396	73.5046	64.1644	107.508	59.158	30.3024	34.3734	52.3226	75.3266	60.9333	44.9419	91.7151	78.3316	44.908	36.3401	414.218	54.1639	62.2437	65.6074	30.6843	34.3633	97.5258	33.22	81.9401	91.9776	31.4077	106.922	67.0007	25.7787	89.5381	48.0959	128.44	115.765	53.9229	57.9382	71.7656	73.6489	52.7456	60.1364	0.697831	65.5702	76.7544	82.6457	100.109	89.7313	78.5584	24.4141	82.0663	106.475	2.3268	48.3577	94.2285	39.1907	53.9263	67.1051	69.5505	71.6231	98.3869	82.7052	83.6746	82.3866	67.7956	89.6353	87.6853	82.8635	39.7114	39.8514	33.971	12.9784	38.9097	109.518	87.6838	56.6476	100.796	96.3189	60.6532	35.8269	59.6082	66.24	517.874	52.9583	26.8831	81.4523	83.2255	83.2458	5.18577	64.8407	53.2554	60.0606	73.0678	62.021	8.28822	45.2433	99.7793	28.1973	67.4436	49.6098	39.0015	87.2713	63.8074	65.8382	80.7251	47.0011	36.0927	51.1108	80.1273	100.9	228.899	45.3814	66.8498	462.426	73.9183	86.4511	66.9239	0.33061	35.0994	54.9285	109.438	65.8159	95.8678	67.3691	62.0488	47.6431	79.6859	77.3685	63.1436	60.2428	72.9434	101.204	1.15657	94.4667	60.7733	99.5557	77.0878	28.5445	44.4139	245.236	12.6611	81.6366	73.9857	68.0705	64.0659	48.6103	71.8699	67.1774	110.658	92.3531	14.0181	82.8753	31.0128	41.5339	55.2134	35.2015	14.462	60.0718	44.1371	55.0405	46.7361	92.8824	14.254	86.325	83.1105	80.1954	80.3034	327.305	45.9324	57.2227	13.8745	29.8722	79.7134	57.7386	86.7531	89.9346	55.1904	71.4701	60.803	45.3333	72.503	9.82853	48.8191	52.3468	23.2308	103.512	86.0154	84.6122	64.1211	1.7735	22.9175	45.715	70.4338	48.032	39.6	98.5481	64.8654	109.362	29.5058	83.4798	52.12	88.7035	65.8708	74.3918	336.223	65.1519	15.5958	58.4978	25.7499	303.527	49.0392	63.6162	100.557	33.4672	83.1727	32.4797	63.6806	82.0419	83.1957	80.3243	2.48001	79.8104	71.8752	30.2168	55.2732	48.42	94.0165	27.4682	52.3983	61.2197	80.0491	83.9895	63.0292	38.2403	54.8512	65.5668	74.3075	100.165	56.7286	206.551	63.9313	53.6666	69.1999	48.2376	125.887	92.409	79.3723	100.332	44.4038	8.11818	42.0716	39.3544	20.8292	62.2503	39.3252	91.3393	77.597	72.4766	87.4346	87.1064	44.8474	88.4351	96.4878	84.4402	71.5628	64.1573	68.7232	69.58	31.4673	47.6029	63.7818	76.6471	12.8751	67.491	70.2544	90.1323	75.046	94.4047	55.9818	46.6018	83.8516	67.9629	76.5543	49.9964	32.2979	5.57086	81.5315	41.4342	55.2693	54.4743	99.8845	100.497	82.3046	2.97202	37.9587	51.3324	33.8665	81.5832	30.452	44.2294	105.093	103.24	71.1379	102.698	33.2429	73.2751	80.4015	212.964	51.902	62.4842	63.0784	66.78	73.6457	53.699	56.6226	60.7067	39.3212	72.2999	76.3937	78.0029	91.2754	12.5892	39.4846	101.193	35.3762	60.6609	94.6345	62.3291	67.4443	2.48001	453.787	60.8519	74.6643	75.4842	62.2122	32.9815	8.76485	145.737	57.4687	102.598	41.6936	61.828	88.5693	34.6092	72.7073	97.797	76.4126	59.8216	72.3712	49.4912	7.76358	23.5115	105.656	61.4812	69.58	82.4657	68.3893	66.2892	101.249	32.7088	56.2962	53.7136	31.9884	49.0037	61.9713	46.6781	73.6935	92.3967	5.5808	75.1602	14.8834	79.0205	51.4194	93.324	31.6665	386.869	52.1761	96.0995	55.742	455.687	56.2266	40.8749	65.859	47.1861	65.5569	49.1672	62.1018	61.3151	57.7384	97.9875	76.2985	36.8387	45.4148	29.822	73.3042	75.896	46.4888	51.4956	84.8162	116.802	73.7638	14.2476	83.839	446.07	107.289	38.4963	128.701	10.4118	60.0639	79.789	99.872	132.158	76.3368	461.369	51.068	10.2346	99.3836	95.0965	87.2577	62.0928	56.2037	41.6802	56.63	71.841	48.0836	43.4125	119.5	77.5403	28.1402	10.298	500.186	69.9236	88.9235	48.2219	77.8121	81.1473	103.529	47.04	41.6712	99.2365	502.274	91.5085	94.4211	73.1975	19.2733	134.568	1.67477	77.904	417.399	139.865	82.5673	76.7651	42.0132	36.7212	106.407	83.3738	58.8836	53.7498	76.7529	86.1501	75.7118	72.6775	65.259	90.1013	14.7026	96.5395	109.49	453.263	67.5478	36.3048	94.073	87.4258	52.3839	44.6417	64.0177	85.9354	66.385	81.2529	98.4598	85.6251	80.1275	60.5517	77.1758	102.908	58.5906	79.7133	61.9184	94.3574	73.1514	31.1433	157.473	165.966	76.0778	39.214	302.143	48.0632	92.3573	62.6154	68.3141	0.125855	12.8596	45.9139	56.4079	121.354	89.9874	44.597	82.4593	50.0443	70.1711	75.6907	118.349	1.67477	45.7878	83.725	67.8782	109.006	57.0178	114.478	0.29328	76.2956	97.7881	52.1426	59.5712	54.8745	18.2166	97.7048	29.527	71.2496	84.6703	69.8271	23.8674	49.0498	358.952	88.5847	84.9556	46.7156	66.4162	60.3852	50.672	95.9534	50.2009	61.997	72.1145	66.1731	82.1027	63.6351	6.95399	86.4958	0.0711808	59.0884	5.93682	65.8475	68.3644	104.455	54.3651	54.6542	87.6598	76.3108	68.3877	127.649	76.8262	54.4271	79.9537	102.735	101.211	33.5272	51.4529	0.697827	22.8589	97.2482	43.1543	63.9099	65.76	96.2097	79.6268	61.7748	63.8371	286.93	87.5395	35.3551	69.7088	164.593	67.751	74.014	85.8035	68.8733	70.8008	85.378	70.7212	95.8835	9.16248	82.7186	118.154	15.4827	79.218	116.706	62.6497	87.5029	89.0155	62.5783	37.7322	82.8308	97.3569	54.2898	23.5038	299.931	28.1973	85.0461	104.469	431.585	75.0659	88.5587	80.1186	73.3634	50.4038	109.307	105.712	7.51149	63.5622	39.3352	74.4075	58.4234	63.0242	64.8785	58.4169	76.074	100.491	106.175	109.308	75.4347	112.769	92.0566	410.347	79.6513	58.632	43.7811	96.8691	71.6457	233.267	75.9031	65.0533	90.0632	87.0009	71.7068	48.6705	140.025	55.8068	118.358	86.3286	86.9555	78.0015	61.203	56.2265	47.5117	147.153	8.37997	70.4472	59.8636	62.7403	92.6965	21.9039	73.731	44.7098	69.4904	62.006	55.9016	53.944	12.9883	93.2055	62.1224	98.6968	31.1169	38.4615	56.3082	49.8158	160.394	78.7239	128.449	96.8182	47.4289	76.5732	74.9594	58.1302	81.9852	69.8272	62.8138	66.906	91.1796	125.893	63.912	32.6322	33.365	33.8216	106.594	55.1179	61.8536	67.0652	45.1316	46.1329	87.0257	29.3957	92.5394	69.5184	77.9702	43.4125	130.225	114.361	78.0328	85.0746	49.2653	67.6127	68.0352	358.999	81.9184	268.202	99.2793	131.127	90.5148	66.9166	115.053	109.275	17.4549	65.398	79.2654	123.551	77.1132	88.6659	36.6611	34.1728	81.2873	10.2	70.981	61.8786	430.485	71.9196	38.6663	64.802	100.43	58.3974	79.0954	32.3853	0.293282	93.1075	71.5939	124.832	65.3458	76.6043	88.8095	62.7889	38.555	22.0881	91.2992	79.4089	83.3111	68.5157	56.6651	67.666	109.503	82.2908	1.79455	416.122	58.3127	79.2979	84.5005	67.3361	58.8348	61.6362	59.8806	89.2906	69.8968	41.1579	80.1706	63.3232	29.7405	71.671	70.612	66.54	40.787	101.095	89.1985	117.968	194.13	62.6367	75.0672	36.4271	106.297	99.6766	19.7579	67.1204	2.00744	70.6029	73.3505	59.989	74.7805	69.6269	93.2833	63.0434	28.5445	37.9669	14.8001	17.5004	141.976	91.1811	26.128	24.2242	65.5391	59.8305	64.0591	54.3228	76.0288	103.386	231.853	50.6016	142.942	40.3448	51.2798	104.516	308.873	31.8012	70.982	106.935	10.852	40.0109	39.4846	88.4808	71.0444	52.3983	33.8665	63.8579	26.3211	63.4677	66.0758	46.8008	88.2509	84.3989	42.4997	32.3204	109.815	74.7881	54.8788	111.615	56.137	61.7593	47.0356	65.3385	67.5799	40.7153	93.76	0.966169
CPD21609	12.7403	195.255	65.8321	24.0881	20.4881	42.8585	904.692	73.3534	293.428	329.15	317.308	302.945	147.322	470.57	3515.53	385.438	217.033	64.6182	67.0741	365.373	85.12	1379.28	2198.54	94.8343	1916.31	461.375	132.154	613.652	1696.63	282.733	47.2862	229.57	454.637	2428.11	398.461	53.3042	559.41	175.425	1462.38	23.5458	41.8622	48.1181	179.866	2110.84	86.8349	738.334	1110.16	725.197	2260.22	46.7354	124.906	1219.2	220.994	95.0116	242.158	858.38	143.719	546.8	124.367	659.855	16.773	950.363	210.094	607.999	146.359	55.5209	0.179162	568.34	96.665	1609.38	2646.13	46.9258	1459.02	231.514	3054.39	107.002	128.31	1015.88	32.9166	2194.61	1146.95	352.449	622.119	2479.5	1726.31	101.884	1789.44	50.2288	2534.91	3436.54	2645.39	7656.19	13.5199	55.1261	55.0815	684.354	127.348	75.0665	409.688	712.91	1175.81	439.577	155.838	59.6633	43.4463	236.961	1583.97	669.551	1115.95	1620.27	796.375	1147.78	4651.46	160.821	48.9216	262.811	4482.05	1.25396	272.778	380.459	1260.22	608.005	3463.27	1886.19	452.43	1162.71	227.538	34.6674	179.584	613.752	294.091	80.8425	1307.84	1087.39	5728.52	2263.41	627.519	294.091	1696.01	861.672	612.516	125.623	1033.06	298.194	467.391	36.6209	1712.11	22.9859	459.146	1188.7	16493.5	52.2485	2922.75	1458.41	2559.42	812.718	743.235	717.912	1340.71	2686.98	2221.69	133.825	90.2414	47.3827	1709.97	515.282	26.4856	13.3394	42.2603	109.905	42.4324	24.011	173.618	42.155	2053.26	1200.94	221.361	394.274	1938.03	2084.37	1018.79	797.061	49.218	56.9443	567.991	73.2407	61.8648	2829.32	1575.72	0.0479333	42.2416	143.324	36.2536	501.452	310.839	22.3134	61.2678	1135.07	447.111	1710.15	1036.99	614.832	56.9759	103.054	104.465	1230.03	190.723	243.299	347.917	653.756	107.332	2622.23	61.0046	302.287	88.1769	979.561	188.011	2706.63	1776.13	63.3047	981.487	376.909	2471.03	140.495	92.155	50.3726	1696.37	59.6209	1275.53	64.9219	170.135	106.444	1951.77	178.06	44.9352	1113.76	4759.16	86.5358	2240.43	115.103	930.606	79.518	391.206	3620.54	315.063	802.547	32.2894	2212.67	42.1226	1860.08	254.321	796.2	462.467	333.553	26.1999	110.601	431.763	611.784	316.394	1222.5	494.794	15.4763	1050.58	3436.82	79.9568	61.9767	47.2964	64.1106	549.284	727.404	456.527	42.2416	1564.26	693.378	83.6631	99.4895	2030.4	93.4245	1639.81	31.0606	2963.74	431.501	43.0639	108.67	129.933	474.509	1159.41	1755.78	685.427	1493.6	51.5889	837.296	119.733	2271.15	27.0149	1771.61	1201.03	51.8369	3419.09	1535.23	49.5239	1939.95	23.0253	175.316	53.6204	10.4344	55.2029	15.6529	236.331	2816.68	34.5743	939.985	404.642	64.0617	32.5471	16.8605	2220.56	68.6637	318.635	1156.81	259.449	119.152	528.119	262.296	70.5117	1493.88	142.134	1721.49	305.364	76.0413	55.4606	985.617	952.368	2601.2	417.012	26.7614	85.4088	47.7202	1444.85	2822.43	1519.64	297.642	35.0941	1275.08	62.3685	490.34	796.202	404.311	249.489	434.763	68.7135	25.6349	54.0922	1611.05	1045.93	2098.4	53.9444	252.78	1164.27	2703.26	42.4913	636.144	832.138	25.5531	2221.54	1209.42	21.9392	30.3876	1487.4	742.573	44.4099	140.491	167.326	1226.1	1355.38	55.4556	439.653	5299.23	1568.44	422.001	1.25396	140.409	557.367	88.8691	44.8969	82.114	38.8366	52.5027	84.3984	23.7439	2163.86	519.018	56.0251	450.22	2746.14	8.15058	1742.63	331.447	400.085	22.5759	37.3889	41.4983	313.918	226.032	19.9779	244.613	51.5624	46.1199	254.321	39.8392	232.663	64.4213	77.8486	212.815	75.5659	809.476	1617	145.77	491.878	1488.21	152.523	217.033	3276.22	3967.33	99.4105	2452.21	75.5	451.862	562.638	844.895	338.095	305.818	105.946	17.5672	23.4722	34.2697	1922.03	175.632	5273.42	1872.99	257.782	49.759	152.463	26.7383	330.834	1359.64	2917.9	44.1943	55.4107	70.6005	1791.91	609.255	738.334	178.805	80.783	3824.99	94.2435	408.372	67.9487	1823.81	466.759	516.316	1704.22	141.407	1157.32	167.349	1199.99	339.557	858.423	15.3272	48.2465	462.245	333.22	983.004	134.358	2756.96	56.5005	66.7024	711.458	4677.49	273.148	70.2829	2130.83	97.3889	22.78	45.4063	206.013	100.851	887.65	945.597	29.6159	429.056	49.9026	109.783	2169.52	38.9199	584.609	2344.35	268.587	65.0474	56.1779	68.7055	1781.95	330.703	633.927	863.962	901.63	6854.47	625.518	71.9087	2808.58	578.738	265.451	286.927	29.3583	8.22068	2974.68	235.928	240.659	283.263	41.2753	3005.81	78.2257	2583.42	338.075	1828	31.491	943.863	46.6108	43.196	593	653.31	98.5007	456.301	66.34	31.3626	1862.11	1284.22	3482.86	74.6371	385.659	148.402	1187.2	64.6456	92.6022	25.6914	65.1543	292.542	12.7076	1996.34	317.308	54.9771	24.089	1035.95	1218.68	73.6905	3.58177	1597.81	20.7262	26.2983	103.53	501.303	1393.33	3538.26	1328.97	620.141	282.468	1123.18	206.943	2048.71	2545.34	629.827	724.36	43.8085	105.692	46.5837	54.2997	113.836	52.4503	1980.4	27.6643	2403.45	1917.15	1115.54	71.8387	153.018	3406.97	665.922	740.063	143.791	43.0188	16.0223	97.3889	463.75	42.359	35.6386	1890.39	1041.89	3211.51	526.647	101.98	690.297	276.274	882.29	49.4438	60.7826	530.694	81.7092	244.105	1105.3	1406.3	43.7075	28.2083	9.02563	18.2231	7899.57	309.834	593	69.5877	150.138	14.4426	2812.28	1096.68	72.3926	1216.22	378.73	1130.22	1539.55	620.524	28.7854	2694.32	238.569	24.0804	381.736	2086.06	136.896	1246.55	266.036	387.032	5148.13	398.5	48.9286	446.149	1699.25	609.631	1736.12	717.114	637.504	1345.17	16.5959	349.5	208.798	243.464	22.0493	89.9177	2213.57	3003.88	87.1156	213.174	1011.42	2014.1	89.5798	3414.78	1715.47	365.459	71.8705	463.729	74.5317	89.1555	49.0023	406.199	1370.91	1058.19	291.163	2340.41	107.114	501.694	1024.68	145.865	3408.16	80.05	765.427	147.497	1727.65	769.948	277.467	1586.91	326.788	211.347	2207.44	266.864	36.6149	504.667	491.721	1632.54	3995.35	44.873	1596.54	62.9782	106.819	3633.02	852.616	2700.31	480.317	2255.23	72.4939	81.5602	464.368	55.9242	402.991	1670.18	448.13	65.6453	1605.57	20.9044	127.681	577.371	82.0119	399.629	98.0043	343.517	81.2543	1082.89	1723.79	262.112	1211.39	1998.04	304.271	1572.44	268.014	459.045	67.9662	132.749	288.002	162.075	237.587	2255.6	43.877	792.605	23.2072	2967.96	2734.01	1510.75	67.8715	1587.4	327.995	986.681	837.767	2017.57	54.3719	152.196	73.8448	311.421	53.2673	55.7678	315.043	444.108	274.138	54.7541	3808.11	49.4984	161.568	0.265267	76.7096	3606.64	1672.89	776.744	71.7215	31.9549	636.414	59.3381	193.227	1937.65	3383.16	402.991	25.1903	70.7548	99.4081	169.967	585.778	3419.97	4.73787	105.86	144.155	45.5019	3184.31	1584.56	419.025	1561.88	25.2978	26.2817	75.6607	308.174	1283.49	98.6921	364.545	4067.75	2577.54	629.944	2029.73	54.8862	26.7226	28.0379	793.846	17.3189	15.9239	1637.29	311.716	215.905	11.2716	292.919	0.150132	208.738	16.2911	78.325	298.058	76.2469	1573.84	715.884	1768.35	84.4328	3330.85	83.1851	55.5572	212.489	3699.9	277.299	2818.22	3021.29	547.368	10.4343	38.6583	1155.45	56.9487	306.557	227.39	386.795	61.8229	503.564	937.536	303.154	815.983	1707.18	25.862	160.222	61.3408	107.492	2056.02	172.177	677.527	616.064	186.603	665.952	252.291	274.169	439.151	87.5562	1531.15	3027.14	52.3611	2218.79	71.0663	15.8143	317.578	3368.8	862.81	294.584	625.415	330.596	42.4913	152.311	96.1708	432.841	1955.34	4087.87	1103.22	328.442	336.369	96.9081	622.367	361.296	797.061	311.074	88.8933	1277	1451.4	2113.81	50.6509	102.843	70.2302	77.602	5096.45	79.7341	86.1266	509.024	427.975	31.7071	178.085	400.555	1099.12	1213.75	242.133	25.3441	588.25	73.1259	1162.99	38.7257	1847.85	60.5222	45.228	3390.7	74.2983	1499.75	312.752	1498.65	1699.25	903.631	147.856	359.993	35.9716	106.995	57.7936	5250.16	16.3032	70.0857	37.6624	14.2761	2818.71	1406.93	116.281	213.056	2716.77	47.0149	555.233	25.5445	600.461	1217.84	2060.27	2176.99	72.0336	5133.16	81.2122	178.889	89.979	1173.72	823.262	344.464	308.174	85.734	155.872	3984.74	81.6988	294.467	125.137	691.431	1182.78	117.793	460.568	1592.74	462.085	1674.79	1644.15	60.596	472.751	167.188	1224.5	218.313	211.347	83.8634	3358.3	165.897	329.504	717.633	660.68	15.6056	357.839	457.702	393.972	4492.2	51.8953	20.1106	453.647	377.086	3383.13	367.499	448.018	33.9344	2032.29	127.606	1531.37	567.399	1175.81	2040.6	300.767	3152.61	43.1504	462.061	1002.28	4760.87	103.687	105.055	270.232	6937.79	2776.51	4.7379	258.329	1130.13	48.1648	550.892	30.0205	2024.87	751.952	299.737	461.21	253.572	1628.09	71.8805	62.8063	88.3209	39.2134	83.0127	30.4061	6.37231	424.134	57.0922	83.6724	3629.44	101.337	14.9704	121.893	1886.88	1929.02	160.077	309.525	59.1259	1045.66	419.045	640.75	834.677	56.2961	2101.31	2735.53	1358.75	3368.45	2351.28	4095.62	27.174	99.8741	65.5045	76.4056	706.259	2111.63	6.67227	1196.26	230.143	24.9919	5903.51	43.2565	269.843	52.9622	37.3889	766.42	263.093	23.4397	3354.5	1770.34	56.4792	319.561	51.1521	929.443	156.093	250.985	84.2433	3564.9	238.839	1267.18	50.1522	1073.11	3285.7	6917.83	321.852	678.829	22.8667	60.4655	367.091	128.231	153.018	72.3981	1068.41	429.056	26.2983	101.184	105.921	1494.05	170.426	5272.98	102.701	2962.5	948.98	26.6798	1159.32	272.846	140.041	1855.58	25.2596	18.1654	904.413	375.343	178.278	2238.29	795.753	1.74875
CPD21644	88.6104	49.5717	154.294	247.506	553.093	80.5984	60.8385	109	85.1236	26.6918	33.5392	361.241	148.314	475.912	123.122	68.7156	49.2098	86.0989	14.3092	31.0633	95.0559	109.057	62.7435	92.8787	101.363	474.777	96.6359	137.692	237.572	280.28	93.5852	68.367	467.066	357.393	134.156	16.7652	75.7332	97.6962	197.271	84.8341	90.5653	74.1963	250.931	380.563	333.302	16.3791	231.957	360.895	59.8805	126.591	61.8588	235.478	94.3219	319.637	63.1882	131.221	82.252	92.8976	139.982	112.876	27.917	76.5252	228.002	139.047	21.2632	57.6306	0.0217732	277.431	105.383	463.208	67.2322	55.6212	85.3042	106.339	156.077	124.101	137.692	307.774	171.035	462.393	81.1181	227.006	57.8301	50.2157	18.4302	17.144	142.501	321.191	96.8227	58.0768	71.7786	82.8691	93.7341	97.6808	276.565	125.267	159.745	92.6763	422.921	231.199	66.891	54.7863	61.761	86.7348	71.0097	77.184	91.9353	66.2363	45.7813	182.468	75.4511	18.6072	57.9781	13.9919	86.5003	87.8392	88.024	8.71166	108.257	425.292	86.4593	125.909	142.144	149.604	472.14	62.0302	102.203	217.901	217.332	104.58	30.4232	75.7216	71.8243	62.7811	121.464	121.541	95.7258	30.4232	75.9353	269.886	14.2256	72.5355	125.331	88.4776	104.171	40.3501	76.3652	38.2601	486.108	180.68	63.0994	159.912	103.727	144.997	237.753	42.593	78.4753	23.7653	140.819	55.864	223.375	181.378	87.1278	48.5466	121.682	145.381	195.932	101.234	49.0607	173.331	85.8093	196.015	123.127	27.2843	105.629	76.5179	96.2532	85.3623	35.9655	193.303	92.954	103.846	237.619	117.52	171.802	166.077	106.878	116.525	79.7994	0	36.1833	146.548	214.717	107.768	388.508	152.415	38.2794	67.5811	92.9692	101.62	55.3459	125.143	66.3276	82.471	29.2069	145.869	242.41	105.426	50.3418	48.0819	61.3879	45.8945	70.763	69.543	83.1387	51.3682	328.035	69.5477	117.873	160.075	24.0551	131.888	90.8572	227.975	302.251	71.8631	114.13	140.696	63.5581	86.1633	134.143	314.277	87.9622	74.1438	67.8317	80.1881	34.8923	136.647	413.586	71.1015	40.129	79.7932	116.533	106.021	83.6882	75.0855	168.652	54.2941	104.159	155.541	110.527	103.768	149.279	110.751	12.5482	138.838	59.2375	105.344	80.8025	40.1323	108.153	89.2156	138.45	120.386	63.8298	268.542	76.7765	104.778	128.658	123.4	65.5624	36.1833	99.4944	114.609	152.663	127.474	67.8118	302.822	313.725	35.5537	72.0925	510.936	65.3753	135.971	70.3371	54.0977	244.398	78.8858	121.462	42.2298	263.141	81.8736	116.162	80.5536	16.4095	136.491	94.9291	236.475	123.464	55.0813	81.6367	30.7236	159.59	328.634	122.41	31.1141	17.8705	145.547	78.5361	85.9077	183.192	93.0811	85.6601	171.677	632.114	15.7301	208.338	282.306	158.777	344.389	479.112	76.9335	18.4397	95.1794	155.323	452.664	187.257	34.4577	84.1162	192.237	91.5311	95.7304	24.8514	34.2385	145.217	33.2717	320.56	76.2146	49.4499	89.6275	109.687	65.402	31.8407	149.141	130.875	458.098	76.333	41.9244	48.6199	88.6222	149.662	24.9169	61.7471	122.554	28.0635	380.095	101.646	20.6884	203.012	90.0186	32.8212	81.3532	85.5171	46.0693	84.6739	67.0523	122.022	160.145	178.905	67.0878	66.0619	148.694	75.7267	353.487	229.899	70.5718	464.723	65.9074	58.0594	113.422	8.71167	26.304	156.304	327.7	70.3594	286.208	114.51	73.1577	94.7366	154.447	81.7651	86.2058	61.9219	110.169	116.04	8.5593	78.7294	59.6873	103.337	154.239	37.1765	32.6761	298.47	50.2463	523.153	402.518	125.315	60.6099	110.527	204.254	340.242	316.354	288.17	150.963	160.566	70.7062	68.8113	75.8604	164.205	15.3509	137.303	49.2098	104.798	37.1111	61.9662	16.9335	147.878	82.5711	166.873	132.679	384.955	122.709	140.801	76.7151	50.7668	142.366	223.136	153.174	106.821	99.5719	86.8751	128.885	23.7185	155.536	105.042	89.9756	42.5989	41.0761	308.223	165.221	421.084	78.0581	16.3791	14.479	87.576	53.3103	222.985	72.3765	303.962	37.0679	101.521	59.5849	460.746	124.026	216.088	65.0445	39.7601	371.122	46.9083	23.6545	66.9388	26.1169	373.136	84.1027	64.1635	115.495	150.112	89.5581	42.7867	122.012	162.749	87.2353	108.689	7.20952	157.779	75.6089	237.958	120.028	133.079	24.2842	25.7364	23.5396	55.7284	32.2783	60.0152	88.7929	81.0172	43.093	57.561	140.077	299.542	62.9906	252.437	96.3996	156.609	90.0982	61.4894	237.468	80.5322	83.3322	117.107	48.3171	86.5331	67.9155	158.056	68.5021	99.6429	112.836	90.9092	456.977	76.1972	48.6769	148.171	44.2674	82.7849	107.289	137.773	158.371	68.4758	65.1315	30.322	273.025	18.2118	420.74	130.938	73.7617	151.935	68.0629	145.345	125.389	114.796	76.7633	67.8332	157.105	78.5806	191.931	56.608	169.289	62.1969	64.1076	33.5392	22.2515	99.6896	200.887	85.3774	177.223	21.1401	284.944	102.838	124.793	121.794	157.123	29.013	70.2334	138.68	215.185	111.388	111.899	100.746	113.813	34.8848	139.181	261.532	73.3109	23.1201	69.1022	63.4208	52.314	96.5784	52.479	245.852	75.7807	61.7694	115.714	71.2073	45.1324	64.6925	67.4753	302.847	37.258	70.3609	112.671	7.20952	497.087	118.695	229.839	143.409	30.1431	73.0456	142.733	110.931	118.909	96.6002	160.078	68.6183	36.5177	258.75	126.082	95.7579	160.486	102.684	73.95	233.149	40.0527	21.1477	101.722	83.8067	30.322	166.162	74.3961	121.001	118.984	99.1027	84.9131	45.616	72.329	395.806	120.502	47.8009	538.719	61.525	33.4525	155.607	51.4148	100.932	66.4534	49.0239	103.607	425.145	52.1421	88.5917	37.7042	475.839	66.754	127.485	136.777	289.114	24.1153	212.079	93.6928	59.389	81.4963	93.9935	161.968	150.403	409.932	67.9375	134.794	101.622	111.019	234.727	99.5808	124.785	125.526	42.6816	150.62	489.931	370.429	11.1531	245.221	435.424	240.206	203.64	115.554	77.5663	120.228	466.535	352.224	39.8569	54.6809	287.222	103.937	88.7008	91.587	240.622	81.9636	92.3683	15.2809	77.5634	75.8364	78.804	64.3679	427.416	423.8	106.96	103.615	62.1849	71.0751	147.469	115.544	52.9342	88.2912	90.4683	460.573	122.125	278.106	164.87	85.7815	22.2209	10.3365	77.824	494.143	152.506	77.4872	159.328	18.6693	136.942	306.468	104.866	94.107	114.747	108.824	167.28	282.044	493.345	124.919	175.053	52.1627	184.071	112.737	475.259	124.486	76.5267	92.0469	75.1509	52.2257	225.417	23.7457	111.711	148.661	126.167	115.829	76.8371	163.389	107.334	40.0198	72.5879	78.7227	139.628	69.3313	36.4288	122.219	141.924	287.305	278.663	84.5918	85.3109	266.227	88.5746	73.2509	20.1297	68.3858	0	62.0586	45.8938	131.197	103.7	234.754	53.6975	237.414	169.324	53.2949	306.104	119.902	10.3365	230.68	155.213	132.853	47.3705	114.109	121.158	14.9829	128.928	257.59	79.8274	80.5193	102.984	47.2123	97.2233	34.9567	223.797	93.5528	135.479	81.983	76.0204	363.68	107.6	68.7476	342.928	110.989	91.4057	13.0756	42.6465	79.4496	90.4968	104.609	185.376	340.135	67.7844	40.4779	84.5494	0	64.5065	22.2341	303.16	87.832	307.061	57.1905	115.255	137.362	100.46	111.584	393.405	81.3972	63.4817	52.6288	109.251	115.046	74.7452	128.909	31.1139	35.207	244.804	77.8913	462.617	77.0999	115.27	152.599	70.139	138.797	335.614	103.507	52.9309	122.532	114.703	71.7885	600.877	64.0183	63.212	77.7828	99.4677	139.559	110.864	19.3331	102.828	204.752	62.6058	278.816	120.516	77.0466	397.121	231.133	90.7151	154.707	36.4117	49.1204	60.3162	26.6404	379.545	32.8212	61.5244	332.651	500.629	203.933	107.515	99.0157	81.1996	65.5805	321.515	98.3901	29.8049	103.846	44.9546	134.131	90.1	76.7266	36.303	104.608	105.528	300.201	350.208	157.93	100.285	164.825	219.82	484.12	163	77.5253	105.716	82.4915	117.455	300.283	162.553	53.755	194.114	153.129	102.361	53.8989	297.391	74.7458	177.112	221.685	281.593	81.0212	121.756	66.7539	58.7847	106.582	65.2704	101.427	133.163	63.9031	106.522	34.5765	136.451	26.0354	102.971	45.5739	90.9487	78.2384	157.613	60.3452	70.2691	28.5602	29.2401	67.9614	88.6599	49.416	61.2763	94.5577	161.625	94.3834	42.9427	137.611	190.343	83.3972	82.5174	135.479	76.323	67.0646	103.957	407.32	95.5479	71.134	118.196	217.252	82.087	57.1188	83.6511	431.148	82.1247	181.381	175.532	54.8409	84.1017	119.496	105.142	77.5634	377.827	116.957	47.5446	33.2874	53.5672	248.04	110.898	373.669	102.261	396.919	164.601	23.5695	535.062	76.2879	42.8115	119.17	102.313	408.177	236.638	105.801	619.744	74.7353	63.2918	66.891	109.658	109.541	107.927	74.376	524.054	99.3965	46.7609	25.6344	174.521	330.883	49.1363	76.2337	14.983	101.734	157.807	23.8423	127.173	113.217	182.765	252.984	101.815	52.5836	94.0131	84.4881	183.38	251.562	224.89	102.075	350.411	193.926	10.4163	467.761	82.7474	150.546	102.319	130.321	126.343	91.8563	42.3195	175.669	140.974	73.2129	152.69	138.745	136.508	90.3324	211.95	66.0189	54.1745	115.685	79.3019	121.253	52.0921	50.8785	263.058	14.6059	282.826	268.389	48.9643	37.8808	34.7816	81.3588	99.6499	175.418	128.825	109.605	104.087	97.4146	37.1765	85.8941	169.745	16.7339	162.603	74.1387	48.8829	224.724	53.1105	70.2772	120.231	124.049	118.414	64.5845	284.694	196.394	316.48	66.1411	64.2683	84.3612	375.681	119.044	228.789	288.516	120.525	70.2006	45.1324	180.751	145.736	23.5396	124.793	138.853	40.8178	109.393	137.441	54.49	29.1324	126.495	54.215	29.6747	68.6658	78.3177	146.449	51.1226	225.401	93.4248	62.0424	53.4788	128.379	221.625	106.827	7.73642
CPD21679	42.0418	40.9022	32.2567	38.3372	37.9398	31.1988	174.244	31.1302	36.9683	5.65701	5.30698	186.677	101.744	297.623	60.7627	32.469	2.05614	40.8735	24.6696	41.7959	29.4676	30.6969	52.9839	77.619	65.4299	247.127	26.7389	111.553	8.70572	167.433	25.6921	24.263	273.255	237.098	121.14	61.9212	35.2517	24.0678	18.22	3.7725	21.3095	40.8696	308.527	219.633	42.7348	9.29357	57.1288	23.1509	45.5043	27.1039	18.9237	15.4253	46.5452	41.0332	38.2554	21.3594	51.8202	14.5999	58.6195	54.0245	12.8346	15.3029	34.2577	39.5091	21.6359	61.6669	0	25.3892	41.8676	215.03	43.9062	43.9358	22.7075	61.7382	46.1266	75.5939	82.5687	39.8503	44.7133	194.671	79.2999	40.7021	49.7965	30.1435	24.9753	29.3515	17.1208	77.6291	45.98	31.9069	57.0076	63.9797	34.0074	23.5448	53.5016	50.2567	47.0555	65.3529	8.29283	20.2312	12.0462	30.0086	30.1315	38.6922	39.7137	43.3148	68.1744	58.772	43.8996	226.84	67.0811	9.59836	30.0589	58.3098	31.7199	55.0133	43.8407	2.02397	59.3551	255.289	87.5929	124.946	50.3415	59.7163	270.685	18.439	52.2868	37.6465	30.4927	59.0494	6.31351	52.7104	46.5572	56.0752	87.1673	29.8234	20.5817	6.31351	22.3331	20.9388	5.96272	41.3172	39.1339	37.293	56.6546	50.9787	36.4373	9.56883	262.599	23.823	182.354	49.2142	48.8229	37.336	32.6813	14.824	63.9385	10.7604	30.9289	48.2884	24.2463	42.4762	92.6179	53.1518	50.2035	17.3554	34.3781	14.0233	40.693	52.8171	39.0792	36.3989	104.83	19.7816	27.0048	49.0425	40.1953	14.4938	32.4633	417.358	36.7106	37.291	66.7306	19.5796	19.9989	38.1149	23.2578	338.076	12.2871	0	29.0665	72.7015	40.3776	64.3943	179.031	29.5028	14.8657	30.377	39.7305	20.6445	17.6551	112.217	36.2673	71.5217	77.2344	25.3332	24.3872	56.7739	23.3599	43.3751	22.386	19.9012	37.1792	41.3743	78.2251	39.0988	68.7247	6.9251	41.2406	36.1272	17.2326	108.324	95.6141	26.0966	40.1083	42.3536	24.2484	39.4897	26.4081	22.0433	77.5755	56.5481	15.7946	34.9316	43.2156	106.816	26.9217	21.954	44.4104	57.852	51.8481	92.7155	25.8209	45.7573	32.5866	60.3392	44.701	22.5069	23.674	7.8819	13.6258	54.2478	91.1324	117.915	20.8323	79.6503	47.6144	65.3054	8.39117	29.6559	60.9199	38.2398	23.0552	811.764	20.1792	70.8954	40.8037	29.9751	45.9706	22.4812	96.0069	29.0665	14.3075	34.8241	34.2633	82.3935	26.2649	32.691	13.7994	38.097	7.86263	270.443	36.5344	68.4662	30.9301	59.0319	28.1745	27.6278	51.0989	32.0645	53.0244	56.0354	25.9652	47.4558	25.228	35.7262	31.3678	66.5025	824.114	24.5673	34.8834	31.8575	40.2018	51.4215	69.0979	7.85608	50.9834	38.5009	32.2489	24.3907	37.9235	23.3024	9.06248	285.295	44.7655	28.6373	22.7796	43.2755	23.8081	111.696	94.0216	43.5804	19.9171	49.8316	33.0005	273.291	72.5373	33.103	46.0072	46.4591	29.471	59.5987	20.9891	21.855	2.31566	32.76	54.0753	25.7425	43.7776	24.8668	29.9887	33.6796	40.318	27.3098	73.5581	265.356	62.0566	26.2294	35.938	42.0923	35.5635	38.6649	40.1817	22.8096	689.219	182.174	19.783	22.1574	20.112	28.3884	0.980806	99.5147	40.0639	43.0857	30.8298	88.0968	42.7196	36.5342	19.8813	14.5994	43.8325	84.1824	27.0689	328.693	16.2223	43.9756	261.844	48.1349	66.1206	28.9388	2.02397	43.304	36.3044	38.9157	32.6261	59.6217	18.1322	38.3542	16.5335	40.2675	56.7096	88.7573	38.8059	66.9361	327.282	10.4731	28.8749	23.442	30.7151	39.3945	27.3714	45.259	337.718	7.44381	38.4593	147.696	26.6856	37.8543	13.6258	40.6918	56.3027	43.3149	46.1206	74.1792	47.1604	50.399	12.4419	32.3319	49.6519	13.6155	64.1914	2.05614	38.2448	46.7474	39.9714	16.8676	31.7972	29.9453	54.6902	126.504	211.955	18.3852	83.3642	24.6642	28.4542	44.7872	7.03659	11.1575	39.4424	11.8974	32.9951	15.2914	46.862	39.5264	1.32727	33.2426	29.1929	13.2249	50.6469	35.3573	295.291	107.004	9.29357	10.6646	10.8281	42.4	27.9359	34.2693	44.0592	31.9752	52.5567	16.9675	310.579	78.2413	98.8063	58.1934	980.294	206.561	37.8413	7.78339	37.5124	16.6921	170.824	19.423	25.9151	319.835	28.4242	30.5461	7.20223	47.2822	64.976	24.9193	30.6856	5.66107	43.9191	45.1889	30.3702	72.4062	41.1295	14.7586	13.2601	10.6231	58.394	92.171	58.9598	17.0091	24.0048	16.2545	41.3021	20.8335	51.1842	52.4996	225.177	36.2161	43.3061	77.9213	173.159	30.3573	48.3246	39.4789	333.354	11.6191	1.66402	20.5163	45.1155	95.2565	41.5645	103.904	53.0177	95.6724	41.6269	115.925	34.4388	19.2788	55.5176	43.0775	37.4215	45.2575	44.2705	38.6579	18.6377	41.1662	43.7132	203.696	24.3792	10.132	6.74305	72.4099	49.6568	41.069	33.8545	30.5132	40.749	29.8585	67.9317	40.7136	61.3612	18.7339	16.8913	99.6487	5.30698	25.3547	53.5801	70.6978	55.0613	36.6546	4.04958	16.6655	38.2231	28.1669	34.1008	61.0586	20.3659	60.9085	28.298	23.5969	59.1822	14.4881	58.1816	29.3288	59.7385	40.0896	59.0616	43.4335	73.3802	38.8575	59.9268	37.4007	17.1561	22.978	31.4583	30.6912	53.1486	30.252	7.36257	2.13499	64.8638	67.4992	32.4763	116.335	43.737	34.8157	5.66107	232.972	12.6827	39.534	75.6613	719.755	8.77701	18.7178	47.8285	39.7259	58.7807	24.8114	40.3481	46.6354	37.094	47.2657	59.744	41.0312	13.6067	39.445	9.89501	13.06	19.854	57.8545	36.6791	18.6377	28.1002	243.634	32.6492	337.642	10.5235	59.0175	44.3676	22.5691	129.556	37.3398	37.2156	59.2224	24.4243	10.1147	45.5274	8.99161	33.2389	52.2855	27.1295	39.5322	278.543	25.885	59.397	51.1115	237.316	34.7701	114.043	62.9428	9.35744	17.6502	11.0143	33.933	30.6285	32.3471	49.0358	38.3276	9.56688	40.2109	7.35282	32.0504	47.1336	37.031	29.6521	26.9439	833.9	49.4664	5.38695	37.6454	230.6	54.5648	23.2702	71.9703	9.60367	6.86247	16.4211	60.1986	44.9545	36.5572	261.405	35.4335	3.64494	41.8986	46.7418	98.9453	68.1137	11.0331	26.3702	32.9431	53.0645	73.0134	26.2872	39.0193	38.6224	8.47901	9.0928	206.463	27.2631	54.7618	55.3519	30.0373	38.4446	28.2508	20.7924	58.9427	28.8502	230.712	33.2219	50.5689	41.0571	37.4305	63.8645	10.1007	36.9915	274.34	137.342	31.7669	34.2733	22.5892	8.94288	47.597	29.189	83.4117	49.3892	26.0484	35.4529	13.9957	109.182	35.2808	425.071	6.65013	30.0399	43.0005	274.203	14.8443	19.3735	43.1448	30.5721	80.4576	11.8179	42.5625	156.696	37.961	53.8884	338.724	35.7922	35.3282	29.3424	40.7214	61.0439	66.0032	39.2579	41.721	107.678	37.9149	10.1666	82.1947	87.9358	45.9614	35.4315	139.178	39.6305	55.6242	72.3315	53.7991	0.18058	9.59893	20.5513	42.5663	47.2273	38.0553	51.8391	34.2739	94.5605	31.1203	114.991	811.867	10.1007	6.95319	39.1967	74.8972	80.8831	40.3125	823.079	2.80537	38.9876	41.4376	43.7904	41.9308	16.2519	7.27642	40.4982	14.736	41.7832	24.1559	25.3521	10.5034	12.2091	206.013	56.5422	53.9424	24.3127	64.7026	34.9834	31.9234	45.107	63.5801	34.4342	33.5437	43.6537	86.6309	28.2526	3.07008	50.843	0	59.4958	33.6085	78.8931	36.7287	60.3026	18.7069	33.675	32.8762	22.7167	30.2685	64.2387	43.171	23.181	68.3792	60.7582	340.414	5.79247	135.458	7.85604	18.6814	115.857	17.0593	78.4288	57.9917	32.7525	39.4425	99.8749	34.5642	195.013	46.1154	30.1518	40.2981	62.1113	43.3102	105.46	67.7568	62.4579	91.9076	50.1273	85.9893	60.067	20.3712	56.0898	33.231	10.7224	12.5441	74.0063	36.7089	241.144	55.3549	38.4256	23.4347	35.8222	28.1897	14.3218	8.56916	159.562	0.980806	32.1211	50.8749	301.421	49.4698	54.4402	28.1755	41.44	17.5106	44.7256	31.1134	12.071	37.291	21.8324	38.5596	31.6959	34.3318	29.9294	11.4363	87.0073	54.16	56.6354	16.9203	19.2955	32.3088	59.2456	254.49	38.9117	31.7513	73.8071	94.1477	49.4117	154.335	46.9141	30.6672	36.8162	37.6203	17.8052	38.0101	61.266	40.0703	20.3895	45.2101	12.3735	42.0668	16.5926	34.7701	167.04	58.8719	25.5139	16.9644	68.1015	38.1238	40.1631	13.2848	23.3498	44.2014	30.7396	15.238	29.7432	32.0276	82.0222	27.8847	40.3724	14.6801	18.873	18.8388	38.3475	26.7939	66.7135	24.0384	45.5579	52.5492	44.7735	40.5923	55.1119	60.7849	41.8207	25.3522	12.3346	62.9916	49.9142	61.1081	31.2622	12.2656	55.3444	18.2581	816.403	87.7037	30.3615	196.335	10.6702	8.91713	38.1987	49.4062	25.3329	53.7939	49.0935	26.2872	70.035	846.023	32.5619	37.8216	47.8634	19.6481	37.9428	202.523	67.3354	407.208	10.2867	62.393	46.0962	111.152	43.5459	872.93	36.9978	195.848	39.2526	65.7646	93.3875	34.7307	17.9523	12.0462	33.7563	1.45745	62.4738	40.2152	277.504	40.7989	22.2511	21.3159	56.3225	87.6278	33.8507	8.7845	2.80539	53.262	37.9878	66.1595	47.3318	16.0139	44.3742	69.9447	81.4428	8.99763	50.9604	102.174	33.8512	43.4583	71.1157	18.7159	50.3608	32.2155	21.934	294.746	49.723	36.4918	51.4847	71.0784	31.6433	51.6778	46.5848	40.2735	43.9572	23.9545	48.5686	33.11	55.618	86.0257	47.7257	49.5605	27.5671	335.964	29.9815	844.295	56.423	26.7511	32.0363	14.06	17.2661	63.4211	48.1041	32.7888	4.52623	55.0846	38.0732	40.6928	83.2911	27.0828	57.6955	16.7849	27.3714	95.7974	73.8832	26.1786	50.5936	33.279	6.03272	24.5347	46.63	9.47705	50.5307	18.5921	37.6898	40.5986	150.931	19.5758	67.1733	26.8131	24.3327	38.3376	177.839	48.8555	31.7077	55.3455	1.50338	47.4084	2.13499	39.6681	32.7738	10.6231	28.1669	75.4842	23.7412	11.1288	69.1252	20.619	104.593	48.0955	3.60027	16.1183	56.1379	40.765	67.265	47.2351	10.2781	34.8777	177.222	28.9134	91.6873	20.9055	57.4669	7.39351
CPD21710	17.9671	47.3709	33.4385	7.84682	15.3821	3.54541	243.672	21.7036	33.8547	5.43958	6.0971	268.408	42.4733	445.086	57.1856	22.7062	2.15685	30.6781	7.47584	15.9108	22.7361	20.2743	56.7132	39.9648	89.5863	417.139	17.9033	143.099	9.71502	251.812	24.4551	7.76484	502.743	88.3934	140.799	18.6989	23.8937	4.50134	0.955623	10.5527	16.3075	18.1811	276.862	79.8104	26.0208	0.928454	66.5855	28.2111	48.3781	4.90197	15.8456	3.53957	35.9213	30.1509	36.3732	29.2247	31.5866	13.5782	35.2815	44.5114	5.44942	9.53111	36.714	18.7672	9.55607	32.6377	0	4.60951	14.5729	76.5624	34.017	22.4454	27.9623	43.5821	90.426	29.5418	47.5168	24.9596	7.9375	66.6539	69.4659	50.6023	63.8627	40.3859	24.1571	22.3921	22.8573	68.2108	58.8197	21.3987	56.2603	108.812	22.1637	16.2301	25.0211	91.6668	6.17003	41.9158	11.8306	27.412	1.18465	18.9428	40.265	21.7261	18.0147	36.4073	32.021	59.8158	26.1178	291.827	94.3473	14.9291	28.4297	8.20516	12.8185	57.9827	47.547	0	57.9083	390.453	59.1137	144.527	35.9184	62.9234	450.795	6.82665	41.5392	17.4794	36.0593	40.2455	3.6793	36.3858	27.2007	26.8788	140.867	18.1601	6.01235	3.6793	3.84049	8.59475	13.9812	20.9082	42.3966	36.7246	56.396	26.2959	40.7988	4.58857	411.104	6.53001	247.622	30.9748	55.9784	41.4581	3.28732	0	80.4121	16.0532	10.9719	43.7884	5.86935	15.0249	47.5581	30.9751	33.032	9.90592	5.39509	2.67458	56.9149	44.0479	25.003	9.62304	39.8104	19.8483	16.6424	16.6123	31.7197	19.3213	40.9451	588.899	36.7972	12.5856	64.3741	1.20815	3.99589	33.533	15.5106	449.476	11.4852	0	14.7369	37.3776	18.0325	40.1316	252.297	27.2341	4.67813	10.2553	58.0416	4.88999	8.03691	139.696	19.8489	40.2368	47.7157	8.42592	19.6243	38.0208	8.16802	15.8675	17.4573	23.2618	25.644	43.4008	37.6375	16.9405	54.1655	3.70067	23.9505	24.9774	19.7982	83.716	134.882	20.4066	15.8635	17.8338	8.28152	21.98	5.3964	3.93582	44.0931	35.2503	11.6099	18.6484	19.1918	30.1087	47.4292	8.31614	23.5027	12.2597	8.34166	22.6857	20.1637	32.9467	35.7365	84.5716	5.45985	24.9981	2.39081	0.787424	9.29059	39.0322	102.044	101.559	17.9006	33.6073	49.4904	62.8642	3.87295	19.2872	39.7667	25.8036	32.3506	710.996	15.786	64.1723	25.3756	15.8272	25.9259	27.5732	116.941	14.7369	8.08141	19.5884	28.2775	33.6113	24.7256	12.4963	9.29463	25.228	5.20909	393.112	33.6174	29.8027	26.5673	45.6641	4.00738	18.7336	97.4053	29.2304	47.8963	67.9864	5.7543	45.7901	11.5778	20.6868	67.0049	59.743	698.204	10.0219	13.7814	38.3484	20.001	56.1151	37.3394	1.1311	10.8774	24.5293	25.0895	16.7566	16.3804	14.9557	4.02192	115.646	32.9076	18.8333	6.33958	13.8788	35.3226	56.027	37.4465	18.3302	17.4105	47.3972	21.7362	98.6621	27.9836	37.6343	41.9234	33.0577	22.7884	74.197	11.6561	22.7746	0.809694	22.337	26.3963	19.9794	55.0741	14.3104	26.1514	30.0562	28.1951	10.5793	38.9624	447.399	91.8695	24.2771	8.97577	40.6635	26.7544	22.0216	19.0087	28.7122	805.487	61.3438	13.8347	2.2755	6.21352	14.2049	1.37179	130.854	35.0898	34.4987	25.571	46.3992	32.0086	9.83527	1.42194	2.60058	32.7161	43.8545	6.81474	167.715	2.83614	26.7417	349.271	85.2137	67.3246	18.5649	0	8.05001	27.4773	35.9232	12.4221	49.843	13.5607	24.4425	6.67049	22.2719	54.6818	14.1751	18.6699	64.9793	424.45	5.26094	15.7891	11.0791	51.2208	25.1653	9.71142	25.5828	284.636	10.0394	14.4885	77.4651	2.71928	17.7044	9.2906	20.7952	19.9008	52.6715	42.9639	24.6837	36.7494	43.4986	0.889861	18.4671	32.9265	11.5357	52.6737	2.15685	30.9808	98.0741	10.0791	24.1815	44.9899	25.5485	56.094	113.077	373.466	16.4862	23.063	17.2974	3.02257	23.71	5.30526	16.0929	24.5757	9.26744	36.1844	12.3258	32.7715	23.5062	0.232046	42.5695	63.4156	1.41558	33.1563	27.292	84.6533	138.331	0.928454	25.5702	3.20365	50.0903	4.97619	30.1826	34.3942	43.9231	24.0802	1.74496	94.2198	34.4618	153.842	45.7827	1383.93	325.717	45.1861	5.56678	14.7562	14.0932	292.416	9.22612	18.1766	429.041	17.7694	23.0863	15.11	29.4272	25.5818	23.3993	14.5795	1.18767	21.0253	18.85	32.8691	38.9257	44.4803	4.90876	7.72756	8.30689	32.582	52.465	72.3429	19.35	29.9769	18.7906	41.0597	0.91823	45.7788	30.6444	109.683	26.0503	37.771	115.167	238.943	7.64261	51.9588	45.9186	462.349	17.6052	0.290921	6.07008	23.966	9.5543	52.8922	90.2242	27.956	46.9513	18.1675	138.261	32.9497	26.0319	36.9001	27.9448	20.9875	50.3298	15.4796	17.0433	13.8004	44.5755	13.7563	109.417	1.88039	5.68064	6.68036	50.4116	32.9737	29.0794	19.6615	15.6228	19.4295	13.8181	40.4567	18.2398	23.2059	29.0894	4.42966	223.649	6.0971	29.5995	41.8082	69.324	57.7582	32.2483	0.25745	10.1099	17.2718	3.91344	23.3888	31.1432	13.9879	60.3422	41.1941	17.2693	60.0621	11.645	37.2742	20.152	114.004	14.9049	69.2431	21.0281	36.1187	15.8052	28.7988	37.3554	11.2688	18.9384	8.79978	38.3268	59.1768	37.7591	4.18884	1.59969	71.184	67.4246	31.9641	58.3963	18.6915	13.1881	1.18767	435.877	13.701	24.0676	84.5766	777.133	3.98966	2.86338	10.3528	31.2538	61.9314	15.0376	26.0673	66.8568	25.1038	23.7988	42.2285	47.699	10.2127	19.6914	6.91977	7.38705	8.82475	68.0615	34.0018	13.8004	19.651	284.38	5.70805	454.269	6.4097	29.385	32.8995	26.4062	48.2598	53.9119	44.2989	23.8935	12.7317	5.30506	13.5203	11.79	39.5398	19.1611	22.3601	37.6152	418.737	36.7362	48.9549	30.5804	406.433	8.74149	145.854	76.6861	28.2925	16.7084	6.70117	9.61326	17.3	33.9314	23.3076	16.7784	0	28.5529	3.28515	28.241	39.1555	34.8607	8.66845	23.2389	673.831	35.9816	2.75296	27.2835	447.998	27.3878	17.0608	56.8395	17.1632	11.2778	10.7253	62.2319	40.3929	33.2942	462.092	20.8404	6.47048	88.9004	48.1504	58.7366	13.6628	11.449	4.44564	32.4191	50.865	21.4191	6.39415	38.1238	37.9591	0	11.3724	506.879	10.2954	33.5206	36.5831	47.3929	21.124	15.7794	23.8556	67.6124	15.9817	415.959	19.6973	32.3209	18.7141	24.7597	32.8721	1.36716	38.2409	458.002	66.7549	30.5689	19.4257	12.1233	7.97377	31.7005	26.1011	22.143	42.3512	20.0378	54.4559	9.43791	44.4776	41.1539	512.612	7.59593	28.01	29.3112	440.054	13.2175	3.31795	27.0537	7.42853	22.0077	0	50.6472	141.198	21.9195	33.3574	417.959	27.124	24.2798	47.1313	8.99283	43.7932	56.8464	38.8632	24.5205	65.3715	24.4937	7.49405	75.2097	71.5318	35.8504	20.5161	268.316	28.1702	43.7615	16.8076	51.1561	0.189425	5.81769	25.3904	22.0483	33.238	59.6887	35.5312	35.7436	55.669	4.80067	89.9273	819.35	1.36716	7.50828	15.2284	44.6524	90.5372	33.5808	684.916	0	21.059	39.8449	28.4278	31.5786	11.1069	14.3283	31.7777	6.29761	5.47872	22.9635	22.8435	1.83631	10.8934	350.777	32.2629	60.5975	28.904	107.709	17.6145	13.3948	22.4603	86.7025	10.2783	27.2413	25.9487	48.3261	17.8152	11.8083	36.2962	0	106.097	25.3444	52.072	30.8221	30.5481	2.22149	17.0081	22.2445	20.8002	33.833	38.2041	43.6344	7.17533	98.4507	39.2452	452.948	4.00139	119.297	1.13109	8.46207	181.333	1.98832	50.6664	77.9309	18.6162	23.0742	131.748	20.304	238.659	17.3128	23.5078	21.305	34.2785	21.8867	68.0769	163.235	46.6393	118.259	45.7601	44.0267	47.4192	3.35444	41.1475	30.5014	5.17128	8.53901	107.324	20.8081	82.7016	58.0661	14.9528	32.3048	70.4565	4.75239	24.9166	10.4387	293.403	1.37179	7.8442	26.0326	477.464	24.3042	39.2198	15.0311	42.8351	13.8699	37.9322	34.2692	3.16556	12.5856	9.25816	24.2689	51.6224	25.3765	34.1655	11.5409	43.776	45.9337	23.8139	10.0123	17.078	6.7418	59.5934	477.351	5.87304	11.003	64.3541	70.3696	35.5475	217.143	29.5271	47.4879	33.9851	57.4006	16.0766	12.4599	57.0689	31.2407	6.75416	61.2969	7.9874	14.7091	22.003	8.74149	243.008	29.2199	14.6123	17.9601	36.0403	23.7366	22.7689	6.4516	3.65254	28.9277	21.7724	16.6504	16.6229	42.9287	20.7507	12.9651	20.3809	12.2131	10.0464	6.01439	22.9232	28.9477	107.061	24.1503	86.4947	50.6204	39.4818	16.983	37.6445	52.6521	18.1448	22.8435	7.64563	45.5955	33.9364	39.9121	58.2995	3.46401	86.6956	1.51203	390.825	23.2642	25.1795	116.386	8.4352	6.23593	34.0214	43.8755	5.35165	30.308	48.6891	6.39415	40.5001	844.995	16.6313	10.7389	49.7428	13.912	13.351	349.97	84.66	137.738	5.62984	31.7124	18.9479	149.769	16.9326	800.547	28.8089	116.943	16.8924	143.847	75.8138	25.7398	5.46725	1.18465	20.9484	0.254807	54.6114	16.6363	393.047	50.318	25.8307	17.4687	45.952	67.7656	65.8299	5.26558	0	48.8869	48.027	27.2855	26.2042	18.5799	45.2896	79.3236	79.4447	15.0002	34.9039	149.956	24.5833	29.2861	28.9788	13.2143	33.766	19.766	15.8057	391.772	32.599	20.4637	32.1705	29.4668	4.45547	38.4576	48.3133	37.348	16.6163	3.48996	28.1552	44.5383	28.6681	92.3136	47.5176	25.3342	24.0708	433.172	24.8056	822.415	57.3773	47.2815	15.6439	8.97745	52.8262	32.8597	7.02463	34.2108	1.15101	34.0363	23.9628	12.3927	122.174	2.70565	50.7312	12.1256	9.71142	116.088	20.4862	6.72509	87.4561	29.3458	4.97216	28.1875	21.6407	7.29023	12.1852	0	26.45	65.5187	202.234	4.45818	58.8827	22.0993	11.243	57.6826	236.164	95.3414	7.72123	36.9022	1.12644	26.4193	1.59969	35.7649	29.3233	8.30689	3.91344	30.9987	35.6036	10.2931	37.7661	29.2282	50.8897	26.4268	1.88831	5.15829	24.9278	32.2808	34.1094	52.8138	9.2413	16.4495	249.876	24.5087	48.7218	6.8225	31.9862	1.64062
CPD21743	35.3712	22.305	38.0156	29.3143	44.1134	32.3566	23.2105	40.7289	20.7921	15.2087	11.2207	263.287	44.0536	464.026	53.5637	45.0416	20.9572	23.6602	26.5594	118.548	51.349	27.9755	40.4426	37.0013	40.5229	435.713	67.4849	23.5174	33.5048	254.585	45.9963	28.4233	464.995	45.0445	44.2681	46.9922	27.7573	45.9495	20.8224	37.4061	43.7892	19.0951	161.851	40.5957	35.7232	1.61327	68.9562	18.7082	63.6175	55.7665	32.4225	14.4444	35.1228	39.8018	13.4784	14.9295	29.7142	37.4641	30.5823	63.2926	14.4372	15.7941	13.7957	35.3	36.862	38.3795	0.0948755	22.5332	76.3396	46.6778	54.711	43.4937	25.0493	36.689	34.0709	29.259	37.8752	19.6326	34.4552	44.2187	52.156	40.5558	11.0002	13.3167	13.976	34.7256	33.362	64.801	26.2461	18.0762	52.4781	60.7421	33.0538	42.0813	40.3721	15.176	70.7963	33.3259	32.2863	13.6439	10.3745	11.0942	34.9868	28.6742	36.7995	28.6344	35.8317	19.8178	21.9267	46.8069	25.0011	10.2798	16.4904	34.2173	29.1164	40.9685	49.814	0.332017	38.2207	402.578	50.7771	23.7095	48.4082	21.2982	430.712	15.2228	36.1591	39.0111	13.289	58.7068	13.579	24.4712	12.2456	59.8627	89.3935	33.7609	5.12853	13.579	23.7032	19.8126	7.01959	26.4299	29.0462	19.6985	44.9091	22.623	28.1178	16.1454	426.64	27.1006	61.9938	37.6751	29.2216	22.6595	16.9402	5.36665	21.5036	26.569	26.6659	59.7342	14.4819	45.9125	41.3654	27.8101	44.3557	13.007	30.4324	4.42656	47.9291	79.2519	37.6456	31.5216	73.139	7.33656	26.7273	28.1577	35.0859	27.5405	33.8541	75.9369	30.1551	30.9943	62.8129	45.7978	21.6628	33.212	40.0561	34.3942	25.1452	0	17.4832	31.0488	37.1624	62.6762	287.556	23.8114	6.99066	37.8029	14.1042	12.9637	13.6613	23.0659	28.9134	38.5406	75.3447	24.8398	150.011	38.6565	18.3937	17.34	35.0475	21.6399	30.5784	31.5441	41.0066	23.4865	15.1942	13.7464	11.7982	38.4318	36.1661	15.4632	61.2968	45.0407	33.8681	36.0763	18.1312	49.268	29.6304	12.6176	34.6079	43.2387	29.5537	24.4218	41.6038	30.3137	39.8599	14.0054	16.2331	11.8867	11.4332	32.6432	10.9188	53.8419	16.5875	25.7614	34.5214	22.5869	48.7896	18.7993	5.141	61.0825	25.1352	38.1991	32.2834	41.461	17.9755	43.7406	3.37704	18.0323	61.879	35.021	23.4453	34.37	30.2971	74.1977	36.4001	26.0051	51.1031	18.6474	38.1687	17.4832	13.1796	30.357	31.4094	41.1488	26.3669	34.176	31.8027	24.6257	14.5122	437.163	21.6596	29.8484	28.3842	20.5577	16.5028	49.144	15.3026	36.6526	39.1743	19.7872	55.2723	51.7004	12.9327	35.32	25.6971	61.4647	35.4022	20.6728	16.1514	31.0323	30.7004	16.7799	38.623	1.24662	44.3216	34.6658	19.368	43.6553	41.7526	24.1426	8.79274	26.0156	48.4423	3.14805	19.1163	37.3791	16.7154	18.123	35.5209	29.8395	32.7935	40.0395	34.6631	42.6119	35.1404	33.9773	36.1348	38.3017	46.4112	26.9307	13.6374	13.9318	12.62	21.6753	44.6168	48.7216	21.6279	43.6627	28.4496	28.4216	24.4713	26.6196	45.24	439.67	26.3072	17.3234	39.3648	45.0867	33.9429	5.23109	34.81	19.1578	20.7463	37.3457	28.7866	3.66017	24.5257	40.7525	13.4436	37.5799	28.4156	25.4834	21.9859	25.5574	35.5397	40.6616	14.6268	3.31374	22.6159	43.108	45.2729	200.232	15.8683	29.2736	401.254	73.6851	59.6225	9.72977	0.332017	34.5893	38.899	38.984	28.9143	42.0346	41.9727	28.4593	11.266	30.0521	55.9376	65.0245	27.1863	41.1603	35.9507	2.45203	50.0211	13.8606	35.4854	31.9252	19.457	25.9534	181.038	5.58218	42.789	38.5992	54.432	40.2907	5.141	40.6217	112.706	38.6804	37.8663	27.3026	37.1343	14.791	12.6171	28.9164	17.2263	8.30409	28.5332	20.9572	31.7633	52.4119	9.58332	9.10039	33.9653	18.6886	50.962	26.6976	312.396	9.53431	32.5602	9.95695	11.2655	39.0009	12.4087	57.0443	52.7024	29.8356	38.3802	20.8069	36.5149	33.9007	11.5154	25.9676	14.3289	11.9246	42.37	30.8609	44.0661	38.5495	1.61327	21.2156	8.98758	19.6282	10.4912	40.4474	36.6422	35.593	49.4169	14.0443	46.1208	31.579	62.9924	27.3389	28.0123	307.514	50.9366	14.161	33.3835	12.2886	293.158	20.9207	31.7288	32.6632	24.4913	46.9754	13.1584	32.4655	33.7576	50.856	27.2809	0.990567	34.8142	37.7436	13.1799	28.0116	32.083	29.9185	22.4505	23.1507	39.2947	77.0454	49.825	44.6959	31.2525	22.6375	25.8613	47.98	38.6528	27.6886	135.003	31.821	38.2075	35.6175	26.0269	45.9478	71.0814	39.4613	32.8893	27.3339	7.52186	7.70912	27.263	19.6727	27.3231	35.4565	34.4166	38.5475	38.9445	22.1138	40.1461	13.6371	33.6026	25.6627	40.7628	21.4352	33.9673	43.6249	36.149	18.2985	39.2005	39.1723	57.7927	7.06863	18.0261	23.5209	50.7183	34.752	55.3927	27.5698	13.1261	33.4221	31.8254	32.0952	27.2308	13.344	6.89424	16.1196	11.2207	38.7303	25.9879	65.3827	74.4055	35.3016	2.92562	16.5568	18.4355	17.5439	34.0899	17.6432	14.0529	72.9478	44.2102	47.291	40.8332	13.9924	34.8462	32.0745	55.98	39.7359	19.926	33.302	63.8295	40.356	41.1946	49.6304	26.6529	28.001	30.4716	37.4004	58.5607	39.0308	6.68711	16.8777	61.8764	11.5525	19.4099	104.357	34.604	32.8398	0.990567	449.862	25.3386	38.7572	22.7467	22.7024	13.6941	11.685	72.1907	41.8444	47.2923	25.2046	29.6312	69.8718	19.3673	33.6727	39.4827	39.7442	30.9668	36.2253	30.0452	8.51354	15.2356	23.5935	15.983	36.149	32.9001	37.6084	28.8621	32.9907	11.3973	26.7093	19.0738	10.7272	18.6065	36.2472	19.2241	36.2903	48.3417	7.34368	32.8293	8.56324	28.7807	26.1343	40.0112	16.7959	422.78	17.022	67.4322	31.4676	403.601	20.6467	23.8952	16.7069	43.1009	31.1666	10.0699	28.0625	14.429	31.0255	43.8228	30.5621	7.9515	15.9213	12.8659	30.6111	35.5633	30.0445	18.4999	48.6739	34.6956	44.344	5.95169	32.6363	423.83	40.1028	31.031	62.3847	35.3981	9.25606	40.254	42.3629	66.7129	34.2771	447.874	18.3226	5.18202	24.9933	40.2207	30.4459	30.3566	32.5133	21.3202	13.8909	45.025	47.7739	26.2483	68.9094	32.725	6.00523	32.6623	465.034	20.8707	56.2052	27.3627	22.3158	39.8814	60.9484	23.414	26.6191	43.037	440.756	33.615	35.4968	33.141	11.2723	81.6429	1.069	50.3043	467.179	48.6609	20.6148	29.6228	38.722	15.1265	39.8246	12.8209	33.5745	29.5785	41.1479	55.9423	33.3086	33.9662	27.0395	58.5888	6.04442	42.3427	24.7523	495.687	21.1041	8.04249	36.1128	55.3836	29.7161	13.648	60.7135	31.4282	33.8213	43.7314	33.765	24.4383	32.0409	29.5824	65.0035	74.9308	21.2747	26.3546	26.9877	94.5518	32.6153	10.7278	67.7479	67.2451	33.7028	41.6624	271.095	19.2181	31.1315	51.6673	30.73	0.0394972	6.67178	18.4797	14.0232	31.8472	62.0701	28.4749	57.88	34.0489	31.6313	31.2814	34.6174	1.069	29.7456	30.4826	40.1884	88.2856	40.0235	35.0592	0.24544	35.2555	39.0525	31.1194	32.2169	34.9542	5.69597	27.4804	27.1577	37.1607	50.6056	16.5642	4.97757	26.7349	330.875	54.8366	68.2386	15.8351	45.2248	15.0993	34.6326	56.0736	28.1789	31.5958	31.1617	24.1885	42.8251	36.5911	9.84864	31.1478	0.0893546	46.3267	4.77644	48.6652	24.5989	39.7618	21.8478	30.5533	33.6505	41.9811	25.3964	33.5851	35.9012	26.9304	25.1468	44.4502	33.3218	13.3184	43.5176	1.24661	14.1154	61.5416	11.8848	30.8567	52.8621	55.5111	37.8261	40.6742	29.0304	281.313	35.3559	26.2905	32.3655	87.9996	29.8018	38.8743	12.1609	30.1931	38.789	57.457	33.6975	56.8864	5.44006	41.4551	25.2123	6.79308	34.6755	67.3584	25.3341	44.6015	56.6811	32.7372	12.8009	24.6481	37.7652	9.93233	9.25046	294.802	13.4436	49.3653	34.8482	458.57	23.9688	52.2486	25.707	30.9628	31.4215	41.3676	38.6764	9.14644	30.9943	15.8498	29.9403	23.1696	17.965	30.0743	18.523	42.5389	37.1135	40.0372	27.6142	41.2805	62.0044	53.4312	448.133	40.289	42.5366	37.1194	50.5047	55.4039	224.106	31.6632	50.6266	40.907	64.3314	51.8104	15.415	71.2896	22.3845	76.049	54.7568	35.7726	31.1812	32.1149	20.6467	23.9739	95.1059	9.04424	52.4109	33.9508	28.4049	50.9313	18.8332	51.6091	23.3141	34.939	22.636	25.9155	23.7398	31.0787	47.9022	36.3702	68.5359	16.7583	17.0194	14.1783	27.0212	63.0497	39.5072	28.1643	41.0531	21.3417	30.2279	28.4069	24.475	29.3571	16.5642	9.93306	26.5387	56.6955	31.1868	36.4682	7.73875	16.1401	10.7193	31.9101	29.6783	16.3749	42.0442	21.8501	10.252	35.3115	22.3494	49.6757	55.2128	34.3613	26.2483	35.5463	37.1402	51.0848	71.4667	43.814	44.6939	30.4646	332.689	73.0124	195.918	23.9668	76.6051	45.4346	41.7831	104.523	34.1929	10.8623	42.0833	31.6268	14.8834	39.964	66.3035	15.6219	10.3745	31.4776	10.5197	35.5846	34.1929	457.043	29.6833	16.2228	58.8128	78.9212	15.8087	51.4283	14.1206	0.245442	39.5475	24.6362	78.4135	50.2172	60.8713	38.5604	22.0945	38.7958	10.5428	38.7496	69.2001	37.8745	42.1692	40.5618	37.9053	42.0163	33.7025	2.83677	452.158	20.7577	33.2818	50.8132	36.5855	27.6381	33.227	21.7241	41.1075	47.3794	9.02341	31.8693	37.9988	16.3598	40.8758	28.1315	35.2714	25.0614	35.7023	22.0128	33.9267	39.1787	19.2365	29.1157	27.4099	79.3067	40.0987	15.8433	30.3358	2.54998	27.8926	27.4212	26.4553	81.9248	56.4962	39.4355	27.9846	19.457	27.9583	31.2907	12.5034	34.3669	17.6317	6.97449	14.3102	40.0545	9.91514	10.036	24.712	32.8584	33.0149	226.959	27.662	79.6518	11.1429	8.17328	23.5467	284.076	15.8473	30.5273	43.0304	10.3815	17.8223	16.8777	35.9961	39.2154	23.1507	17.5439	32.9501	12.078	30.8063	30.1336	16.4548	78.3659	41.5775	12.8947	22.3477	50.0939	32.6929	27.6817	89.1022	30.6929	31.8153	25.221	17.8223	34.3032	16.6643	54.7237	1.67933
CPD21777	18.9759	21.4842	28.685	22.7183	26.8306	23.5826	9.28294	27.7737	11.564	3.4361	3.27466	354.502	51.0096	487.019	10.5095	6.94905	4.88462	19.0244	29.1549	137.945	33.6609	10.1284	12.8439	49.7366	15.6181	463.273	50.375	9.4335	30.5023	273.377	30.0551	12.6559	450.328	18.7417	29.3983	24.0611	10.2485	47.5461	20.1665	52.9576	27.6784	11.3219	232.299	19.1755	25.8579	0.955761	34.272	6.88598	39.5088	43.5987	27.0666	12.2323	28.0026	26.8636	7.42754	8.14782	41.2116	26.8175	31.6496	43.6972	8.57954	10.8442	7.34509	12.0745	21.5187	51.4558	0.0585498	27.1524	76.8569	18.0486	23.7056	26.6484	11.3717	34.3817	13.0646	31.6111	31.5776	9.19123	26.6175	19.5307	27.7924	18.72	7.50305	11.2797	3.32736	17.288	23.5296	29.0927	18.9218	11.8612	30.3958	11.3393	16.5142	41.5508	33.4601	6.07487	93.5913	41.5356	14.8651	19.5707	13.6177	4.73159	19.31	19.1701	23.7601	11.918	42.3023	13.0328	20.1645	19.257	9.64015	4.82491	10.9082	21.8841	18.3895	25.7422	21.6644	0.136597	37.4252	455.432	30.9222	8.5693	23.3848	16.7018	456.521	17.0806	36.7412	25.9905	7.5843	39.8095	4.16627	33.9674	25.7733	43.509	17.1626	26.2347	5.20455	4.16627	34.1973	20.1527	2.36718	16.7028	16.6261	11.7797	24.4852	49.7028	8.62079	13.1373	502.679	22.1053	19.7353	23.4715	16.5518	15.0733	9.9103	4.13985	6.86717	8.13359	23.9859	28.7457	9.31471	24.0002	54.9016	46.1411	27.1057	3.99623	25.4304	2.92532	28.5724	52.0741	23.6434	23.8065	71.7173	6.5011	16.7674	22.3415	24.2904	7.98845	17.8404	28.5827	9.91032	24.1608	33.2409	35.5695	6.42721	27.3831	30.1873	16.2512	13.7934	0.0704764	13.8626	25.7547	23.3115	37.6307	364.19	7.64594	7.42425	28.0891	6.85089	18.3375	16.1869	10.4021	21.8516	53.5011	50.9099	19.0822	40.0422	31.6922	18.4982	17.3182	29.3417	8.13548	26.3982	19.4665	46.9472	11.1669	8.42397	7.05466	7.70465	22.6088	22.8173	20.1011	31.5972	22.8001	27.8677	22.5453	20.7038	30.4588	29.6273	11.6483	36.5334	29.5302	26.3303	7.07254	23.6734	39.6284	7.26772	10.5363	9.28873	12.9358	6.81235	49.4805	6.35095	23.3278	9.43681	7.54634	28.1021	6.25463	35.4879	13.5773	3.6784	37.5367	19.0466	24.9341	22.7347	46.8484	4.69548	24.4975	2.71832	12.4891	37.9832	20.767	7.11306	17.4636	20.1281	32.0009	23.7615	17.7047	26.1547	8.96341	16.1605	13.8626	6.9821	13.8972	17.1391	39.2956	8.90848	25.4285	34.1154	23.7867	7.14974	543.042	16.4379	40.738	23.5973	7.83452	7.47701	36.5912	4.1532	23.495	27.8335	35.3575	48.0794	27.0891	9.22254	27.082	8.21139	34.893	19.4917	14.9223	10.8846	19.7381	19.349	15.4489	37.4955	0.415845	24.7274	17.2164	8.19802	32.6441	29.4228	14.7334	5.83394	44.6808	26.5168	0.881239	14.3071	24.5557	7.10186	15.6797	17.3737	49.5603	21.5071	29.2747	24.0329	18.8752	25.0844	21.3676	21.4527	30.8726	33.0058	42.0793	8.49924	3.64864	4.48011	15.6241	35.5557	28.36	10.5785	35.7094	11.5095	22.6624	40.997	22.2093	45.8101	412.801	8.28627	9.99646	27.7193	20.9298	22.1106	1.36303	21.1275	7.38917	20.922	15.8697	21.1398	11.3775	21.2713	35.0592	3.53035	18.4144	11.7606	37.3028	10.1421	14.8267	23.3396	26.8824	21.9564	5.05667	15.7772	49.2902	39.4604	280.375	21.1667	15.3126	459.029	11.6055	46.5522	4.64861	0.136597	29.1517	13.1503	30.5363	18.1373	33.4979	29.2789	18.036	7.89668	18.7105	35.4798	131.328	19.6916	18.704	15.6607	0.398211	38.3946	9.31867	25.5132	17.9974	13.257	43.8077	287.211	0.76553	30.4722	17.5905	37.2137	26.5566	3.67841	27.7913	35.0246	38.2822	29.9186	7.62291	32.7377	25.8335	14.6565	18.0963	24.959	3.6756	19.565	4.88462	12.4188	10.0788	13.9033	2.12499	25.5521	7.68876	19.8729	24.4926	365.752	4.64302	38.5797	3.72864	15.9463	27.7972	9.73536	77.5602	16.0918	31.1004	19.4341	14.5133	28.2006	19.9966	4.53855	13.0532	13.5278	11.2205	28.2433	26.1137	17.2915	17.3072	0.955761	10.9676	9.44392	14.2244	7.68383	5.06202	28.214	23.3268	41.4227	15.8073	18.5197	34.3084	22.9656	30.3132	24.4052	382.785	34.2403	8.02272	19.6206	7.91327	356.254	16.8184	25.3346	12.9673	7.90586	29.7066	5.94727	10.6665	23.8481	32.2252	17.1524	0.785958	22.7577	23.6848	7.02744	32.4963	15.5249	16.3255	48.7897	6.25698	58.3601	47.0642	29.6146	31.6895	10.2862	9.3134	17.0527	39.4164	28.6533	35.2031	196.051	16.7603	10.7713	15.4161	8.96353	33.4364	46.6381	26.6165	14.027	37.3613	2.54556	12.2132	12.8039	36.2677	21.5829	26.8857	22.349	10.5727	23.7874	19.1485	30.4452	7.86207	21.3183	10.6345	21.6048	13.7793	23.3965	27.3756	7.99104	33.6979	26.5516	16.7359	42.682	4.43294	10.922	14.8934	24.9657	20.7879	46.8339	15.1997	26.0012	21.8109	39.7536	17.6313	19.6164	6.18863	3.33853	7.84611	3.27466	28.998	20.8084	22.4046	40.3248	30.6432	2.12018	12.0334	63.8168	15.5099	22.0703	24.498	10.4722	26.7194	7.48336	28.4436	36.8893	9.54934	30.7807	21.2979	45.6993	16.7133	9.30943	21.3889	35.0477	25.4041	53.5538	32.5604	19.0451	7.08924	24.1023	13.6116	39.2731	14.0592	3.97517	5.92825	30.6434	7.25011	6.99936	81.3078	20.5532	19.4503	0.785958	470.287	17.6811	22.6791	22.0815	21.3402	6.31846	6.52682	70.3995	11.2888	40.4048	12.8007	18.7549	47.4208	24.55	23.478	26.0269	14.8648	20.2028	22.4516	18.9605	2.83434	13.4448	17.5158	7.67583	7.99104	19.3365	24.6178	24.8503	15.0206	7.51463	37.4445	13.6294	6.56138	16.5207	12.402	8.40784	25.7613	34.3026	2.80639	21.5504	1.0114	20.1664	29.8584	25.3195	15.4886	448.774	4.2932	9.16269	42.1093	480.273	15.127	9.4302	18.5849	27.9359	23.0105	6.77933	19.792	12.605	26.3911	32.6803	21.6713	8.2645	8.79555	6.02837	17.9967	28.0101	15.2088	11.5479	28.4483	13.9207	28.1698	1.939	21.434	456.728	35.6376	17.0222	35.358	13.059	6.66928	42.0718	38.6258	40.904	17.9017	466.1	11.6114	0.98398	14.3956	27.9568	25.8612	46.1137	33.1795	23.3905	7.33465	30.3793	27.7284	20.158	41.1712	24.2344	8.71991	14.1616	474.352	29.1451	24.9134	43.7052	8.84596	27.4781	47.9381	6.22701	7.55537	32.9035	417.813	24.5659	25.1441	19.0006	5.35396	59.1111	0.615724	32.9977	513.793	131.357	9.92233	19.997	28.0798	7.08166	27.0581	7.23391	47.8016	10.1585	29.4822	29.0542	31.2155	13.1634	9.39735	24.2904	1.03726	19.8232	14.4999	461.854	17.0545	10.2466	26.0275	47.5607	43.9902	11.23	31.6999	23.5192	22.1881	22.9266	15.1659	9.03782	21.0475	7.1786	135.774	53.9839	12.0038	14.9565	19.3307	71.5533	19.2226	9.64308	29.6816	29.2034	22.7474	10.1007	233.558	18.0186	17.2245	33.6152	26.3304	0	3.57025	3.69866	14.2747	14.0936	33.4617	43.8915	39.6997	27.7849	25.6977	19.1375	15.0333	0.615724	17.1145	26.2577	43.9293	45.3443	16.6441	15.4402	0.151466	20.4217	33.7786	19.1822	16.2537	33.5696	0.896009	10.8467	47.8846	27.8675	33.0129	5.79109	13.9411	21.2153	372.379	21.8058	34.5981	6.92804	12.1509	9.69588	21.7173	33.7565	9.75635	20.2542	20.545	11.7847	22.1701	26.3946	21.5486	24.655	0.110285	16.7038	1.1707	23.9301	13.5394	32.2407	26.2986	10.7743	27.2788	27.0248	11.2522	28.063	22.2161	12.1054	14.84	33.2891	15.0272	6.78885	29.3326	0.415843	8.48171	24.3262	11.5985	13.6847	28.095	41.7551	23.3433	19.2675	5.59853	313.365	34.8578	7.47974	22.1057	80.4586	15.703	11.9453	6.21385	28.3493	18.3622	38.0274	29.8459	41.0125	11.5103	29.492	12.8958	4.52487	33.9358	21.912	13.9108	20.2913	30.6484	22.7543	6.29327	12.894	29.353	7.73255	4.02964	347.641	3.53035	42.7603	24.6544	516.443	15.2143	24.2409	14.2562	22.2108	22.7674	28.3868	19.8784	4.81041	24.1608	16.5529	20.125	13.5104	18.8491	18.7259	12.5838	51.0154	29.5529	31.4815	18.2711	29.409	74.9342	22.7857	506.528	26.9037	20.6635	27.6663	32.3334	21.0563	261.556	22.073	36.9263	23.4556	18.4653	32.1254	18.3845	34.137	15.7874	59.6783	33.5425	30.9194	16.9643	9.80377	15.1269	9.65581	78.7181	4.43345	37.1038	32.7941	17.1309	15.9446	13.5484	40.4749	36.4312	20.1431	11.1411	11.0569	12.9692	9.63852	32.0639	23.2963	37.9903	14.7524	18.3527	9.18937	7.44978	47.8471	30.2532	20.9383	29.9874	17.5285	19.2561	13.6092	10.4423	17.0234	5.79109	12.7139	28.8647	23.6699	23.1368	9.00212	9.42415	5.67745	18.1592	38.1254	40.1681	19.1949	17.7495	13.1084	6.78968	31.5199	8.33599	44.1674	20.218	31.3257	20.158	23.2695	16.1908	40.1318	186.241	32.3027	23.8687	22.3011	371.198	30.683	259.32	17.1448	55.0452	26.7246	18.6552	151.809	16.5617	4.68661	18.1271	26.265	6.2726	12.715	40.153	18.0306	13.6177	25.5992	5.11487	14.0544	22.4774	550.293	16.5901	4.48512	38.7223	48.9041	10.1875	9.05879	7.9801	0.151467	32.9192	15.5842	59.8396	26.975	47.9469	17.4831	8.50271	27.1419	1.56149	33.3409	32.1799	27.7666	27.73	24.9577	23.3193	37.8426	24.6137	0.308936	432.725	19.4893	20.8177	23.4219	41.5936	22.0152	25.2694	12.2437	17.0173	30.5752	7.72411	25.8779	14.4064	23.8161	18.1516	15.7228	24.8569	7.40037	14.6243	9.1197	17.4639	51.0832	15.0369	18.0425	15.5125	90.1153	27.5877	12.4739	18.4605	2.44379	41.1486	16.8855	15.3896	16.085	43.9668	30.4636	21.9721	13.257	7.56538	9.52803	8.94206	25.3926	7.08693	6.74698	22.0778	27.465	11.0011	14.1116	3.86083	24.0752	14.0512	272.801	20.3737	33.9173	8.27248	7.03802	26.7624	352.918	3.88203	21.5522	34.9631	3.71063	23.9968	5.92825	29.3826	13.0111	6.25698	15.5099	41.6223	5.22225	29.0741	31.3607	6.9202	47.0997	21.2274	11.4201	36.4325	37.1899	26.9726	27.1951	30.3347	17.5539	22.0425	7.59484	14.3493	36.4762	10.7856	36.7262	0.307067
CPD21812	1.26744	8.38077	6.82817	1.68244	2.72222	6.23732	21.8436	5.00926	2.55158	3.18083	4.09237	272.185	11.9866	428.868	1.55792	11.8422	1.8498	2.11332	3.1236	12.4328	5.9886	2.30137	19.1316	12.4483	9.7074	403.652	2.84345	31.8407	1.33312	239.557	5.32666	8.26266	429.887	6.80487	19.3665	5.76768	3.00878	2.0142	4.9175	42.9898	3.00188	4.4276	137.337	5.52582	1.25209	0.176952	3.80711	28.0613	4.05691	1.56954	8.1141	18.0695	2.29312	1.72391	2.5996	3.06342	13.44	3.34012	4.03453	3.28987	1.64953	1.43409	3.59751	13.1894	16.7329	9.16238	0	6.8817	4.7368	4.47467	16.4994	3.25113	3.45415	3.95902	6.57615	4.1116	5.33049	3.59674	2.26918	3.53268	16.8551	0.452069	1.28991	1.70051	0.972685	6.00139	1.40025	6.13488	3.86755	3.29402	2.98242	2.5375	2.8362	7.1414	1.40387	3.26167	5.34356	11.199	14098.6	3.53909	1.1289	1.35384	2.55363	2.52539	5.71333	1.9151	1.5257	3.67182	4.91222	6.41751	85.5201	1.9851	0.738866	1.70596	9.90212	8.95583	4.1224	0	5.97469	418.118	16.7158	28.3551	3.26413	22.2639	410.89	1.95161	2.76705	2.49851	3.66455	2.36737	2.89257	5.30299	3.18115	1.67046	3.59332	5.71514	2.89074	2.89257	1.64689	5.86968	3.7866	3.05089	1.73148	1.90197	11.1557	4.86426	1.96439	1.39377	430.137	17.268	10.4716	8.60914	4.19941	22.4433	10.6061	1.07304	15.0506	2.00783	47.6233	2.33392	4.61432	7.75136	13.7902	7.39668	5.12632	2.98499	1.54235	0.430093	5.21356	4.23028	7.31412	1.59738	22.4151	1.80544	44.5407	2.91076	4.09169	34.681	7.35935	5.16879	9.2964	6.41803	6.37267	1.17432	6.14013	12.5361	6.05083	22.8919	1.64169	0.117433	2.46969	3.44695	2.87729	3.1238	265.188	2.65422	0.445797	1.25649	2.37043	4.59328	1.69823	30.4085	6.62015	14.2588	15.204	60.665	12.623	7.50279	3.11344	2.51405	4.46073	5.96803	2.36734	4.60849	10.0813	3.14368	1.00262	1.99835	1.66895	9.11036	0.984337	5.87928	5.68518	2.41892	1.47883	5.00889	6.25704	3.6252	1.13133	1.68776	7.58373	2.01548	5.186	2.61885	10.0272	8.79197	0.91429	1.09727	30.7153	3.15433	57.8692	13.8056	1.46261	2.29494	2.22095	83.5219	2.66265	36.1294	1.63155	3.15153	5.41416	3.23011	11.6209	14.6927	6.64602	7.47265	2.54279	13.7245	4.73078	2.1344	2.94112	2.21302	1.61623	173.871	3.89751	5.8866	8.82764	13.4534	4.15057	2.95599	9.55179	2.46969	0.825114	9.08102	4.30643	7.68707	71.6955	0.913885	2.09088	2.74447	0.703224	456.099	1.24937	6.42494	4.10001	4.45039	11.0267	5.30979	2.80111	3.09073	1.85513	8.30081	2.68691	15.6978	1.89136	5.99967	1.42526	6.39198	172.645	1.63718	4.21155	2.14041	2.41117	0.497433	2.93029	0.138583	6.47843	1.98332	1.61182	2.11189	2.29364	59.0761	0.871054	2.27138	2.95971	0.444966	5.01886	0.661279	1.3017	24.5433	9.6498	3.9144	0.497733	8.51711	9.09079	4.70634	4.49437	4.76942	5.29574	14.4194	5.85825	13.5518	1.11075	1.03483	0.810166	2.37418	1.60557	3.70369	4.17715	2.69286	1.51691	5.20073	5.03778	49.4444	7.31654	361.907	86.5452	1.15673	4.27667	4.49032	8.40265	1.15551	4.80417	1.91526	2.25475	5.01932	3.87267	2.64856	18.2177	2.10384	1.07847	10.9984	14.9306	1.91134	1.24704	36.92	3.50774	5.13866	7.85911	2.23036	2.19077	11.599	1.9482	162.734	7.97284	8.0272	405.701	2.82868	2.6438	0.860653	0	4.43831	12.6786	1.55602	5.21814	0.907591	2.46703	10.5742	1.52557	1.31733	26.1489	12.1572	5.59987	17.0797	22.9057	0.265412	6.40221	0.849763	2.95223	2.04469	1.20709	7.73558	141.962	0.318897	2.32094	7.32765	1.69197	4.26599	5.41417	2.29454	9.17622	2.15111	1.44501	26.7479	12.9304	5.3568	1.10238	1.67519	3.76523	0.549641	3.41531	1.8498	28.3255	2.3496	1.72886	0.421527	12.64	1.59646	1.56197	9.81717	305.761	1.60067	7.41745	1.05662	1.40416	5.14643	1.91233	5.85539	1.55633	4.83954	1.57415	1.20675	8.63681	2.89333	0.663376	2.45986	1.37865	0.728436	1.38578	6.2018	4.654	10.2629	0.176952	2.74126	0.166521	5.98718	1.26453	10.6646	1.38272	5.70763	2.53623	1.29701	4.81347	7.12972	6.51071	10.9377	3.78072	299.331	5.517	1.37925	5.7653	1.03776	274.432	0.769292	4.18466	21.0367	2.23861	5.40512	10.545	26.5414	3.0174	5.90598	44.4407	0.194018	2.12144	6.41908	3.65023	4.6141	2.8925	0.755634	7.58479	1.39012	10.8049	20.1412	3.00042	3.30471	41.4779	1.29323	3.64288	0.892515	1.6965	4.8247	107.308	3.10303	12.8409	20.108	22.1116	2.54902	10.3254	2.20832	24.2499	5.72988	0.998026	0.946539	3.5558	30.7282	5.10841	16.7431	9.35243	8.22127	6.83387	4.44472	12.4839	5.41237	8.25264	0.892377	4.5555	16.6844	7.02433	3.02423	2.21922	3.98228	2.94949	8.85291	1.82773	0.366706	3.48255	38.065	2.66403	2.92503	5.88229	1.36167	5.11016	8.95407	7.49149	1.78053	9.49114	1.2197	0.678404	1.80543	4.09237	11.7731	2.36788	2.07402	6.86636	13.8288	0.0368	6.50303	5.23159	1.34253	3.99873	7.72735	0.363534	8.81561	2.25141	253.596	8.65744	1.18492	3.04456	4.53203	11.3531	7.30463	14.2387	6.01153	12.0184	6.02454	8.32156	4.66879	2.59646	31.7465	2.06646	15.0109	1.52312	2.98574	0.261955	1.55489	2.64288	56.9135	24.9289	16.2663	7.52955	2.17514	0.194018	427.529	1.98681	1.79951	23.5656	2.83872	1.0967	79.5197	4.49641	8.46461	7.06647	0.496035	7.77267	25.6395	2.51184	3.48281	7.61248	2.45026	2.56785	6.27073	0.756383	0.34557	2.01826	8.75588	2.21695	2.21922	9.74862	9.2254	2.17577	21.7785	2.23961	4.97512	4.58797	2.01741	23.8186	39.2544	2.53284	1.43804	3.90937	0.800436	2.49368	0.449406	26.5636	6.88493	3.13805	1.20649	409.937	1.36985	7.63379	5.56331	383.916	1.89581	28.8591	18.9738	584.998	1.29098	3.96359	2.52542	0.513844	1.65265	7.69716	1.81005	2.00826	30.9195	0.734996	4.54939	3.98424	2.08811	6.12247	5.14727	168.482	4.16872	0.124266	9.03139	429.031	1.58352	5.85281	5.78197	13316.5	2.81252	2.41576	9.94198	5.85435	5.43895	439.377	3.19392	0.462447	2.28449	1.59476	10.1155	2.68934	6.26151	10.8735	1.83323	19.3884	5.3811	4.79841	6.75328	2.6086	0.242163	10631.8	461.727	6.05005	1.74957	7.484	2.00998	7.13693	2.42055	1.89982	17.6759	2.13862	383.05	7.14714	1.48121	3.95754	1.29839	12.0145	0.146567	4.18002	466.258	25.6329	1.33841	2.15506	13.5482	2.59243	2.49221	1.07622	14.996	3.17378	4.10827	3.03764	1.59888	7.78812	32.1072	8.52913	0.177268	2.66917	1.30348	395.682	3.77864	0.474269	5.05972	2.95243	4.27583	7.79679	21.8447	12.0726	2.29766	4.22565	24.8458	1.3876	6.02782	2.33731	14.9968	8.41658	62.7828	16.0538	5.59021	21.6455	2.63452	2.55441	6.509	6.41848	3.62247	10.5403	233.503	1.8765	2.69836	10.8455	4.29451	0.0541531	0.383808	0.684777	2.1407	1.71943	3.47799	7.77284	3.52565	2.21841	2.05863	696.107	170.733	0.146567	0.919918	7.61862	8.07929	6.43197	12.8002	174.545	0.126193	4.62434	3.77666	3.0724	3.22419	6.79359	0.0765641	1.76912	10.3112	2.30333	7.64009	2.72917	1.44366	3.40881	308.9	2.18938	10.0959	30.0955	9.70162	2.72764	6.9885	5.13677	82.7892	2.01487	2.21735	3.27275	11.2626	4.52184	8.59288	5.64702	0	3.9252	0.557344	6.64571	1.59518	2.02891	0.846777	7.94796	5.84713	4.32989	22.1717	4.93952	2.42742	6.60971	1.1057	7.09069	22.9783	1.05919	14.4819	0.138582	1.14591	9.651	0.757896	9.46517	7.42632	4.15377	6.02781	9.31185	1.24383	264.558	2.03799	18.8172	4.73722	7.99256	8.15305	0.663474	1.4097	8.38092	11.1164	2.56882	6.75368	3.28073	4.36864	3.62793	2.80278	0.443511	1.60075	10.125	4.58114	6.00848	3.48917	2.04444	1.61894	1.56661	2.11341	0.628516	6.54871	278.093	1.07847	1.73285	1.04191	459.609	2.06566	2.06417	58.3248	2.9027	10.4487	1.21283	3.11013	0.904973	6.41803	3.34324	3.46901	0.500267	3.64905	5.96596	1.91013	17.3553	1.0367	0.859951	14.0514	5.24392	3.17753	2.67718	424.918	3.44193	10.6269	16.4944	17.1818	4.08765	215.617	2.47878	4.89024	16.5609	5.12805	2.90629	4.33384	5.97724	1.38026	11.2635	4.79594	2.14073	5.52886	1.50214	1.89581	20.8165	9.4198	1.18725	2.8734	5.70358	7.81849	1.59409	2.87725	1.16704	3.81236	1.89093	2.85601	1.24288	3.46831	27.6356	4.06808	8.17223	3.94691	1.94288	1.28955	2.04791	1.15473	14.1835	5.53344	3.50019	10.2587	7.70304	3.16638	13.4523	59.2423	6.10651	2.72917	0.840669	13.0349	1.46517	3.86099	2.91667	1.27324	3.43002	13.256	3.81547	5.50202	5.4863	9.99548	1.85497	1.71417	16.4263	3.03056	1.95198	4.61725	3.56905	4.79841	4.25432	169.064	2.91409	24.475	13.1573	523.663	2.30449	306.862	4.65436	112.437	11.8027	12.4416	3.06016	9.94009	12.721	170.122	1.53623	9.55193	2.71643	2.11526	1.21762	4.64153	1.27354	1.1289	5.25466	0.728443	28.1023	6.5395	450.226	16.791	1.06764	24.1042	3.6546	1.53449	1.87136	2.0071	0.126193	6.72521	12.5361	11.7006	4.2385	2.40115	1.4386	19.0607	21.7242	0.481828	9.52889	6.58499	10.7371	3.63328	3.28099	3.292	2.41327	1.91395	0.228788	451.634	1.72051	5.3684	1.9061	6.89235	1.97429	2.10529	4.11193	1.92537	4.39401	0.798171	7.66574	2.27786	5.03243	18.2363	13.0992	5.13016	2.07827	22.9431	1.22412	174.709	5.31992	5.11004	2.81589	9.16601	14.239	2.07899	40.5993	5.10044	0.287921	9.05148	2.60972	2.47436	4.30713	2.04423	6.10656	3.79887	1.20709	14.0639	26.4606	1.76236	5.44916	1.63017	1.03378	3.85396	5.42392	14.9205	2.09011	0	1.7511	2.18523	213.756	11.432	8.90633	1.86662	0.347475	7.43228	263.818	3.48306	1.61307	1.88146	0.90168	5.9978	1.55489	12.584	3.75789	1.39012	1.34253	7.6097	0.632853	2.00959	5.90215	1.33693	15.4827	5.26555	0.674788	10.5684	2.27218	4.07491	2.48561	3.57043	0.440319	3.72965	20.2038	1.13857	9.58724	6.1299	1.99297	0.127915
CPD21855	4.7742	8.35189	13.5747	5.48885	6.78889	10.3016	25.7912	9.4015	4.84391	7.26407	9.03979	309.968	35.9949	498.924	3.98083	14.4879	4.97876	3.49038	14.1796	12.428	8.30936	3.75403	20.8272	24.7217	16.6771	491.531	7.93147	45.118	2.54837	287.527	8.46588	12.4472	477.115	13.0278	35.3075	9.2936	4.32763	7.18722	30.0806	20.0688	5.59228	4.47473	244.734	10.3859	2.83837	2.11072	11.6442	95.5152	10.829	6.48067	10.6881	76.9306	4.02519	3.9272	4.45945	6.89941	22.3517	4.63855	7.40383	4.32863	2.69073	3.42123	7.69082	15.9994	23.1868	23.4471	0	30.094	11.4156	11.3307	38.1988	3.61112	5.07102	2.7779	13.7326	7.95312	17.3553	4.8971	4.41659	9.88805	26.9499	5.8072	4.09695	3.94185	1.24949	26.4318	5.13923	13.4697	5.24591	4.8935	10.653	6.73367	4.42958	13.4015	3.18967	7.84313	23.4203	22.6066	37785.4	3.24732	4.76481	6.43037	5.83975	3.63235	8.1219	2.97963	1.6799	5.5831	16.5867	5.49588	86.0458	3.64288	1.35591	8.60927	16.7407	10.9567	8.38293	0.556916	7.99477	506.946	25.7876	48.8757	7.48757	43.5215	470.95	4.47679	5.50102	8.32103	7.22767	4.86573	6.85241	15.5331	22.0539	4.08733	8.67834	7.44565	4.30123	6.85241	5.6415	29.5592	2.02675	5.59874	2.82442	2.93188	24.5954	12.984	4.05551	3.15956	494.303	30.0417	17.0814	9.47927	7.70641	58.3084	39.1733	4.78225	17.9717	3.81619	72.6635	7.88464	21.0412	23.4661	27.8016	13.3826	11.4869	7.58466	5.06492	4.20945	11.1445	5.6869	10.2192	4.39707	73.4815	13.7261	95.577	6.74728	5.07347	37.7209	15.1004	8.80782	13.4684	10.3502	12.3504	5.19739	15.9846	17.4231	8.39156	13.7302	2.47711	0.0718346	3.46578	7.43254	7.04021	5.52409	350.31	2.59776	4.29497	5.95666	4.46449	11.7276	4.67467	49.1068	7.37603	32.9832	12.2557	102.894	29.5992	9.35552	5.14218	5.11505	8.83436	6.88414	5.46548	7.64393	30.0631	2.80655	8.58631	4.31437	4.94748	10.3926	7.2255	15.2574	13.1546	12.5337	2.35198	7.38636	17.9995	8.42671	4.90722	4.90397	9.59147	3.44356	9.00936	3.43278	13.8876	20.6474	2.59589	4.69846	36.5499	4.82381	54.7322	29.8127	1.57886	4.29923	3.09754	82.452	8.08764	48.087	5.5431	3.51137	11.4353	7.11315	11.0305	31.7361	16.4649	17.1415	3.70913	25.2583	6.8344	13.0562	5.81248	4.79955	3.62507	132.306	5.83484	9.96357	8.98205	19.4852	6.43799	4.56808	22.2527	3.46578	1.81702	13.6095	6.51635	12.3433	70.6029	3.04925	2.79782	5.15356	1.97371	575.478	5.64369	14.3537	5.79717	5.80764	49.6686	7.81208	7.35778	5.46178	2.10748	20.806	7.54713	42.3636	2.74777	6.99928	3.03399	11.6362	136.703	3.56775	5.85884	4.50272	4.80405	2.73855	3.45691	1.01726	9.51094	5.06949	3.84524	3.30841	5.61213	155.32	1.7903	5.09452	7.62986	1.14319	18.6762	2.88212	4.5604	23.0228	15.4949	12.3971	5.78486	11.2251	8.86927	11.5553	11.9592	12.4163	7.80022	18.7733	10.9359	32.0776	3.39727	1.66166	3.71688	3.155	4.12498	6.05972	6.82319	3.61125	3.97672	10.2355	10.909	77.4532	13.8275	416.089	88.7744	4.24547	10.3596	7.87402	9.68683	2.04738	7.37094	0	7.53279	10.0535	6.04835	6.9069	29.7928	3.68123	2.87871	22.6259	14.77	5.33146	2.4463	82.3578	7.69656	9.78589	35.5586	4.85094	2.93793	24.8853	6.25657	294.013	27.5263	10.3467	475.881	7.45612	9.60632	1.44778	0.556917	11.0106	15.174	4.28323	7.44792	1.66554	5.54362	12.9366	2.79961	4.56632	46.2477	22.4788	7.54675	16.641	13.4351	0.568239	9.63572	1.70118	6.93464	5.4199	4.65182	14.3248	270.723	2.14578	5.70078	13.4471	5.87426	7.69591	11.4354	6.12474	24.9224	3.49206	2.46235	86.208	16.3135	12.2879	3.11229	4.47152	10.6785	1.29684	4.84307	4.97876	64.4141	5.58508	5.9223	1.23768	16.6848	4.3213	3.43967	17.7583	356.791	6.03802	17.393	4.49855	6.14466	9.44431	1.81518	19.1881	3.59046	5.70467	4.53947	3.54324	31.1619	9.0777	5.59991	1.18793	3.16249	6.08971	3.45858	8.26042	10.7146	23.2909	2.11072	3.07422	3.51423	6.56966	4.64113	13.3437	1.40969	11.9406	6.98143	5.85888	11.1929	13.5596	18.0438	11.6147	10.7455	351.293	10.6182	1.16819	10.709	3.47276	354.339	2.82348	8.01691	13.6098	4.42412	9.18815	5.82873	59.6512	8.25899	8.73689	93.0767	1.15715	6.16406	9.59832	6.03538	6.97317	4.10625	10.1029	14.1892	4.67688	25.5716	17.6943	10.324	6.9874	46.7605	3.286	5.49665	5.58803	3.55803	10.0189	197.505	4.66943	15.2634	22.5053	25.2651	6.01426	17.6186	6.41651	15.7209	8.52568	7.93648	5.21103	4.77461	50.3331	5.74971	29.4206	12.17	16.0107	10.7016	4.3696	15.2036	6.09484	10.667	2.18349	8.56379	41.1982	14.1795	6.47478	4.82669	8.76954	7.21689	17.8708	6.41224	1.05749	5.97858	75.6651	8.64943	4.80274	10.3149	3.69825	12.2318	10.6323	16.1596	3.50087	13.9517	5.08701	5.56078	4.91264	9.03979	27.8315	5.27649	10.9953	8.70041	15.2915	5.26753	10.4974	14.2391	3.49025	6.13517	12.9475	1.73453	21.5314	6.35631	436.084	12.7099	3.20994	4.2978	5.21563	16.9526	11.45	24.5719	8.79923	20.502	11.2012	19.17	10.8328	5.11776	38.6132	5.77073	18.9008	8.58498	8.00804	0.549393	5.53895	12.804	162.576	83.1103	25.7265	11.1432	4.92301	1.15715	471.696	3.021	5.4391	41.4773	5.57496	2.49559	2516.83	11.9071	15.2459	9.97524	5.4617	9.85229	35.0748	9.87755	5.05363	7.33767	4.20327	3.29216	9.15372	3.63029	5.14376	2.77781	23.0606	1.40828	4.82669	11.8255	13.7554	6.3635	13.0966	4.39018	14.8174	17.2599	2.62736	26.3931	67.5342	5.51958	4.94808	7.75138	5.48903	6.17787	1.54634	86.8402	11.9891	6.18527	3.08042	484.273	2.97936	10.1175	14.7931	462.876	5.93018	46.9289	45.6438	965.095	5.212	3.15192	5.99751	2.23954	3.03281	14.1252	5.31464	7.3708	30.0727	2.09814	6.46727	4.35211	4.87701	18.4583	8.89667	134.863	10.2332	0.760142	7.91016	485.602	2.58307	12.8061	10.4277	37182.7	5.66484	2.72812	13.1234	11.5319	5.92629	469.754	4.62134	1.69729	8.38461	1.84836	17.4493	8.22543	8.16095	42.2405	3.5511	39.3563	12.5991	11.7409	11.4114	2.10632	2.88859	25972.5	494.372	13.8032	2.84583	18.312	3.96177	14.3061	5.5525	3.03941	18.669	3.38944	403.381	6.3592	2.45932	6.72459	6.37948	14.4077	1.07587	5.6056	539.534	48.6355	2.60063	4.1069	31.5119	3.93717	2.35604	0.789998	29.2111	5.60855	7.96389	5.57442	1.46707	16.9172	57.7296	9.1066	1.87052	5.51053	3.67349	473.335	6.17433	4.78687	8.62195	5.89332	10.2006	23.153	33.4218	16.1332	5.36644	9.32643	13.1199	3.29535	10.0561	6.56002	26.7346	13.8043	86.1555	40.8707	7.49047	24.9619	6.23416	4.38521	13.3155	13.7874	4.702	16.0669	268.075	4.73496	4.05148	15.116	8.51993	0	1.29128	2.89029	6.32915	4.65	4.18852	16.6955	12.611	4.60206	8.05937	1154.05	144.964	1.07587	2.92614	8.38864	12.4542	48.4936	9.78741	126.828	1.00351	5.12375	14.0848	6.18384	2.36671	9.28252	1.96706	3.24654	26.5813	7.77745	9.97011	5.90269	12.5239	4.47929	360.933	3.24841	19.4746	96.8548	12.3851	3.85042	17.0411	9.26947	84.8955	5.23817	3.87061	4.40432	23.424	7.68666	6.19494	6.21777	0	11.787	1.78989	8.45566	5.57588	0.647528	5.82726	13.7275	6.2658	7.31019	30.0379	10.5754	6.55817	11.2931	3.68927	10.3769	13.2705	1.78823	27.1075	1.01726	2.57019	19.2288	4.8679	20.5278	9.83299	8.7343	10.853	19.32	9.5107	320.256	4.54138	23.7686	6.03212	16.0702	11.1344	4.05851	9.18819	10.3698	19.9465	4.36489	9.57702	6.36132	7.10447	4.03495	9.14387	1.01737	2.49693	18.0176	5.77192	11.483	3.29854	6.13929	4.11882	4.92843	13.2972	8.0738	4.86791	308.886	2.87871	7.57583	3.27776	556.495	3.44611	3.44363	155.144	3.4957	14.553	2.88029	11.9857	7.75008	10.3502	4.60143	5.1282	4.13122	7.01531	8.04162	2.94766	32.2824	2.21955	3.68226	35.0976	9.29137	13.2874	8.486	506.795	6.4704	44.6196	31.304	24.7174	7.60551	257.497	4.30297	10.3136	19.8555	6.5874	6.57371	12.5289	9.80011	4.02292	16.5359	5.24682	1.8333	10.289	6.89152	5.93018	25.7208	19.2434	6.13278	6.56967	11.4797	7.17392	3.73794	3.79083	5.86136	9.5793	5.4943	3.66879	3.35416	3.42718	98.5083	7.21656	12.0809	23.6792	3.41039	6.64867	6.93812	3.70838	26.5765	9.78188	6.00886	16.1774	8.83499	5.81067	14.5768	86.5424	7.83227	5.9027	5.55382	13.1755	3.0521	9.72918	6.49939	4.41346	6.90363	70.8635	5.25137	11.9831	9.21115	20.6043	2.89348	6.03974	16.6586	4.63453	6.48655	9.31006	3.11107	11.7409	12.0566	145.224	5.44152	34.5857	20.7307	965.308	5.1541	376.592	6.04461	318.992	23.6285	15.0442	6.4549	23.5267	13.4282	141.758	7.90934	18.4764	6.09275	8.33436	2.68138	10.1798	6.05521	4.76481	5.95592	5.07976	30.0831	13.7152	582.715	57.8691	1.95924	43.2565	8.51923	2.99196	4.50329	4.22042	1.00351	8.87049	33.2297	14.3146	10.3106	6.14225	3.96001	31.8555	34.551	1.50316	9.8981	11.8376	11.2849	21.1621	7.37572	5.94218	3.42861	6.52289	0.629779	513.279	3.68356	8.71491	3.93516	14.7563	4.79177	4.29273	6.96542	6.10295	9.15319	5.30968	9.84727	5.35915	12.6653	14.4202	23.5935	5.53791	2.96635	13.5986	3.25341	138.763	18.7118	9.17585	7.75123	18.8392	12.6692	3.10868	57.6135	8.00899	3.01925	23.2547	3.59185	7.7399	9.21569	6.79309	8.4047	5.05425	4.65182	17.7829	97.1166	3.82216	8.0391	3.06452	3.31993	9.00132	6.37649	8.69237	5.11414	0.787048	3.5056	4.01016	280.979	21.0499	17.2855	4.90105	2.55063	15.344	344.623	9.02971	5.60873	4.4392	4.60949	16.7138	5.53895	17.1394	5.83522	4.67688	3.49025	13.7879	5.12934	2.83173	12.152	1.84006	18.6151	11.2384	2.97196	16.0867	6.44412	4.17885	5.08769	5.86696	2.19324	8.03467	25.0571	1.44651	15.27	17.6406	5.70115	0.391232
CPD38609	0	689.922	653.661	0	0	0	0	0	309.257	0	0	0	533.816	0	0	127.842	0	860.567	0	0	0	0	0	0	0	0	0	0	0	0	0	0	0	0	0	410.035	0	0	58.5513	646.569	0	0	87063.4	0	88.3971	0	0	117.61	0	0	0	61.9629	487.191	208.942	203.48	125.342	0	0	0	0	0	0	89.0252	201.228	0	0	0	100.418	0	0	0	0	0	688.784	0	0	221.116	0	0	0	336.204	0	63.797	0	266.838	0	0	0	187.403	430.31	0	0	0	0	103.159	0	0	297.622	0	21.6715	9.67784	0	0	134.579	0	1231.34	497.024	0	0	0	0	425.448	139.352	0	0	538.785	0	0	394.821	0	338.57	0	0	0	0	27.8847	523.849	7.93308	140.93	0	0	428.389	0	0	0	0	0	0	0	35.1069	0	800.656	263.889	286.972	0	0	0	0	0	0	0	421.741	155.679	0	23.0189	0	0	0	0	0	47.9489	0	582.779	0	0	6.5615	0	0	0	0	0	0	0	0	0	0	94.8037	426.953	397.421	0	0	83.3648	0	0	0	482.036	0	0	0	0	124.543	0	0	0	0	280.635	0	0	48.1294	0	47.1014	0	0	0	548.167	0	0	74.2156	0	0	0	0	0	281.113	0	0	0	0	0	633.257	0	0	0	0	84.5185	0	0	0	0	0	0	160.868	0	0	0	0	0	0	0	0	0	0	199.145	0	373.181	0	0	0	0	48.2457	0	0	0	0	0	0	0	0	0	0	0	0	0	0	0	0	0	0	0	0	0	124.543	63.6621	142.725	155.446	0	0	99.7129	0	541.689	0	0	584.968	0	0	0	294.64	0	0	0	295.355	2082.77	0	0	0	0	0	0	0	0	0	474.399	0	0	224.293	0	433.2	0	825.618	0	0	0	8.96088	0	0	0	107.565	14.1726	223.186	0	0	0	0	298.701	226.896	0	0	437.401	262.839	626.43	0	1683.73	134.899	0	0	694.825	165.172	0	460.414	0	0	0	0	0	355.745	0	0	1626.3	0	0	212.41	0	0	0	0	0	0	0	0	0	0	0	0	203.182	718.858	440.648	0	0	69.6981	0	729.574	0	0	0	23.1694	0	0	0	0	319.724	0	0	330.801	346.828	0	381.251	0	0	0	0	0	0	0	241.519	0	0	0	86.094	0	0	41.3928	0	28480.7	0	0	0	0	0	0	0	0	212.782	194.666	0	536.931	2082.94	14.5392	95.7409	132.049	107.702	0	0	0	0	0	166.229	494.277	947.771	0	0	0	0	0	0	0	0	0	0	0	0	0	0	0	0	0	0	0	6.93863	204.337	145.78	0	0	0	2767.83	0	0	0	257.655	118.538	415.91	0	17.1063	0	333.392	0	969.282	0	0	0	0	0	858.258	0	0	0	0	199.294	0	0	0	0	0	0	0	0	0	123.932	0	332.185	0	0	0	0	495.958	0	0	744.472	0	305.358	0	436.314	0	0	234.096	187.641	165.753	0	0	0	0	0	0	0	0	304.833	48.7829	204.37	0	233.242	0	0	68.0426	651.865	0	362.971	513.656	0	0	0	0	0	102.418	0	0	0	0	77.0461	77.5646	0	461.923	0	79.3787	0	270.924	0	0	0	186.945	0	0	0	0	0	0	0	455.968	0	0	0	0	393.383	115.209	74.7965	0	0	0	754.558	87.07	511.972	0	0	117.415	0	0	507.903	0	0	0	0	0	0	0	0	0	0	0	0	128.882	96.2045	0	0	0	0	0	0	0	0	0	0	160.402	0	309.076	505.941	0	0	0	184.574	291.632	210.943	0	0	0	0	0	0	0	197.365	0	240.805	0	0	0	122.181	181.791	0	100.422	0	0	0	0	0	0	0	0	0	0	0	0	0	0	0	0	0	0	0	0	0	0	0	0	115.634	0	68.9411	0	0	0	0	285.642	260.238	276.653	137.466	0	0	0	0	263.948	0	75.4183	0	0	0	0	0	725.211	0	429.845	0	0	0	122.403	237.454	0	0	0	36.3181	270.665	0	0	48.9714	0	322.029	0	0	0	0	0	0	0	461.231	0	0	0	0	0	0	120.935	301.576	0	591.478	0	0	0	0	688.441	0	0	26.8226	187.756	172.224	0	0	0	0	0	0	0	0	0	0	874.006	0	0	0	291.24	0	0	60.7642	0	0	0	0	0	650.762	305.355	0	0	0	256.015	0	0	0	213.966	28.2562	0	0	484.759	102.02	0	744.022	42.0593	376.615	1094.53	0	0	0	0	570.22	0	219.594	0	0	0	95.3631	0	0	0	279.914	0	0	660.434	0	0	359.038	0	0	0	0	0	418.099	0	0	0	0	33.7534	0	0	0	0	107.646	0	0	0	0	0	0	0	0	0	0	342.018	217.85	0	0	0	0	97.68	196.622	0	104.209	0	0	0	0	0	0	137.877	223.143	0	0	0	0	0	0	0	0	0	0	273.002	0	0	0	0	0	0	0	0	0	0	1164.81	0	0	276.332	0	0	885.925	0	0	0	0	0	0	0	0	170.332	57.5585	0	0	0	0	0	0	178.642	0	0	0	0	489.91	0	171.251	0	0	83.3648	0	231.305	0	0	420.929	0	566.798	540.656	73.7222	55.7687	0	0	0	0	0	0	0	192.448	0	0	0	0	681.473	0	0	0	0	877.018	0	0	0	146.867	0	0	0	0	0	0	0	0	0	0	0	0	0	0	112.818	0	0	0	0	0	0	31.586	0	0	0	0	0	0	729.157	114.612	0	319.641	197.017	0	0	818.674	0	0	0	0	0	197.637	0	0	0	0	0	0	463.223	0	0	0	275.372	48.9714	0	0	0	0	820.33	0	0	0	0	0	149.475	578.774	0	0	0	0	0	0	0	0	0	0	64.5146	9.67784	0	0	0	0	0	0	0	0	0	0	0	0	0	279.262	0	523.342	0	0	0	0	0	0	138.718	0	401.66	0	0	0	86.7584	0	0	0	897.271	123.906	0	0	0	0	27.1161	0	0	0	295.727	0	36.979	279.627	0	0	0	0	521.09	0	0	0	0	0	0	475.276	0	549.946	0	0	957.83	0	0	0	501.693	0	41.3928	0	0	0	0	514.696	0	90.1073	0	0	0	0	232.002	160.574	0	0	0	0	44.6827	0	0	0	0	172.816	0	0	0	530.975	0	0	0	0	0	0	259.161	257.878	469.134	0	0	0	0	390.434	0	0	0	0	0	225.248	0	167.207	0	0
CPD38644	45.6196	218.489	253.306	34.6744	0	44.4331	0	9.42614	265.284	4.02834	5.94876	4941.75	1305.81	3.44512	0	190.534	18.0342	243.263	0	0	10.0518	34.4614	14.6444	69.2193	0.222089	2.83157	0	0	18.6353	3.90291	10.7394	0	3.22929	0	0	446.233	0.26232	0	87.1002	624.053	9.26791	51.4041	47304.6	0	257.706	1.80759	32.7497	138.8	45.8044	1.26578	14.8806	93.8851	384.014	268.21	156.415	367.66	0	21.4523	160.67	0	10.7408	136.163	92.6806	220.548	178.09	77.2806	0	62.0321	0	0	0	54.7381	28.6523	319.781	0	176.726	1060.75	0.0623792	41.2583	0	838.011	64.6516	113.308	0	380.398	120.459	0	0	423.193	300.564	0.114534	0	43.0204	20.3472	286.241	0	0	836.323	0	281.337	111.192	3.85349	38.1466	227.956	58.1464	788.791	378.313	0	0	0.920085	0	111.743	251.059	0	64.4723	356.396	39.1758	0.978971	270.096	0	809.628	0	0	728.348	4.79916	179.774	337.455	40.0005	90.8138	0	5.42893	827.039	0	0	0	0	0	5.42893	0	82.931	0.056551	517.526	434.635	259.489	0	106.239	35.6447	12.3422	2.24523	529.939	0	245.714	441.67	0	76.0785	0	0.665083	26.6788	463.487	0.0570368	69.3134	0	1116.93	105.636	0	51.7668	33.7803	2.31236	52.9802	0	58.5387	45.7082	0	0	317.351	0	298.23	292.395	192.787	0.793987	0.263059	453.701	0	1.83219	28.4055	284.465	20.2144	0	14.1615	1.4311	166.054	54.9481	40.4785	0	2555.88	400.612	0.239679	0	106.047	0	169.61	0	71.0158	179.349	1029.81	459.652	0	212.137	0	0	17.2391	0.45838	0	221.755	68.6896	41.3863	400.334	6.57278	0	263.439	0	0	0.26579	0	252.835	67.2285	0	41.9697	0	10.1328	63.2537	230.845	21.8596	0.301714	62.0476	0	0	0	4.12845	0	0.75218	0	250.803	0	235.376	0	7.89822	0	2.39449	49.8636	0	0	388.315	0	0	166.3	0.0701082	0	0	0	0	45.1408	37.3648	0	12.7933	0	62.4042	77.9099	0	111.025	0.0364215	166.054	67.2521	62.8193	298.391	177.419	0.325745	210.473	19.2978	321.805	6.00484	0	239.234	167.008	0	3.08394	113.487	8.66273	0	0	293.614	412.324	0	0	39.8275	0	92.1983	0	0	37.8493	45.7243	159.873	43.0386	406.644	996.918	1.04311	446.947	43.6428	725.805	2.27088	45.8322	874.449	20.7557	153.327	0	8.94729	70.157	175.01	144.636	0.523889	0	0	3.03282	230.872	236.212	0	14.2565	169.896	267.188	324.766	9.3946	447.297	45.1871	0	8.40044	321.931	225.819	8.87669	332.676	1.89326	38.0979	0	111.916	449.487	976.139	0	0	161.612	0	26.7169	233.873	12.0394	55.9774	34.7164	0	0	16.3911	11.8914	545.076	1.31525	22.666	0	0.250854	572.67	479.82	389.803	33.3724	33.8828	74.7455	0	231.583	181.397	0	0	81.5167	72.9567	0	0	0	226.04	0.978972	0	241.099	306.942	49.6415	178.007	10.5027	78.7275	0	41.6295	0	0	75.5503	633.514	0	5.61273	9.06335	243.137	106.789	46.4152	233.893	92.5559	10396.5	0	0	0	1.96686	48.7482	0	42.7288	0	229.704	226.854	6.93745	283.725	352.187	132.761	219.431	294.266	294.834	64.9351	18.0342	108.051	0	0	212.76	246.795	626.105	40.3653	0	7899.63	0	169.708	5.09004	0	40.3567	76.721	36.8777	0	20.7395	82.9402	10.3289	126.713	45.6636	4.0659	30.0699	0	117.578	291.226	250.398	0	0	1.80759	186.683	0	0.0663702	0	228.723	204.849	176.816	0	161.78	0	1343.02	0.142874	309.16	0	7833.48	49.4844	10.4956	49.2166	81.7224	0	0	16.2187	0	379.957	10.7675	0	112.035	14.353	8.81307	319.371	0.625873	34.5974	61.8652	87.6331	124.912	495.939	6.26801	0	28.9611	162.817	1080.11	0	9.81074	284.681	1.49755	206.65	1.01616	273.806	135.022	0	195.193	195.346	406.537	0	0	40.9046	2.37457	0	0	1.43088	45.4616	416.014	285.748	438.999	0	292.553	0	54.9656	155.67	256.027	0	267.144	547.679	41.4576	0	60.274	47.3332	28.7238	375.966	0	0	1.6185	0	71.2707	419.174	0	262.379	1.6867	161.176	0	245.518	54.6924	54.2918	0	127.575	2.67475	34.3418	5.94876	67.9125	20.7935	43.1164	53.6167	317.986	0.356134	1.74815	0	9.56388	256.788	275.645	41.0447	0	23.2779	0	256.003	53.5741	308.741	0	0	158.891	0	60.9472	871.677	52.1656	119.466	49.3948	13.3392	3.17548	37.0982	0	0	42.1071	0.0402394	13.4739	0	288.382	163.29	986.279	60.3312	37.5001	0.625873	3.92439	13.917	37.2199	811.812	0	5.99065	4.02382	0	214.23	245.906	20.2684	85.1291	242.112	213.76	256.663	309.067	28.4092	23.5266	58.9996	128.63	1.98179	0	0	233.983	28.7238	241.631	0	32.0959	0	41.4322	709.224	0	99.6474	0	4.02479	0	0	7.77921	1.40429	37.2716	0	0	0	0	0	0	22.0946	209.772	118.91	0	12.0922	0	683.209	0	4.85857	71.4592	31.3085	266.733	0	195.056	38.9262	0	4.12265	7.33249	269.742	283.674	402.83	75.3955	9.46059	0	0	0	234.616	3.41444	244.248	0	0	0	91.1701	11.3896	327.653	28.299	257.97	3.12194	0	0	223.232	233.756	0	0	22.4557	51.1717	212.347	0	0	336.36	32.2102	269.054	0.130197	0	9643.59	0	0	71.2918	40.104	254.43	0	13.4094	0	1.88151	0.387476	0	211.528	303.951	5.17921	452.422	1.1032	52.3805	0.197463	0	530.971	38.5029	186.337	46.3317	279.433	263.62	0	0	11.8838	83.087	18.1059	0.170907	0.39439	0.666998	0	64.5776	843.818	9734.43	10.9092	0.254987	248.636	0	0	61.1251	254.476	0	40.5409	0	0	631.624	254.256	35.1858	0	39.3118	855.739	0	52.8591	1173.67	238.705	32.0302	0	0	283.968	179.239	3.63887	227.672	219.195	404.922	372.545	0.698758	0	16.1992	0.042627	692.451	692.334	549.348	0.128511	0	0	34.422	0	1.1032	117.843	235.934	127.359	0	209.006	0	0.49754	248.155	0	20.4616	11.7875	19.6521	0	436.552	0	39.0332	8.58038	0	76.0646	15.25	103.979	0	0	144.166	0.907128	48.4318	0	0	0	37.1926	46.0573	53.7255	0	17.2994	336.922	246.681	1.51494	89.7857	9.43901	0	280.977	183.543	0	74.8053	0	12.726	1.92007	0	1.5226	0	217.036	281.334	0	8.5647	0	1.0431	35.4593	0.593003	0	0	69.3415	1.72145	249.113	0	0	5040.68	0	2.62776	29.0037	0	79.1053	29.7259	40.9795	378.429	0	0	900.337	0	16.1549	395.779	98.4501	0	20.6551	0.43989	48.819	0	732.519	45.4658	138	167.733	0	5.29402	0.0891356	2572.61	22.666	0	287.369	0.19596	64.2119	0	852.995	307.44	15.4413	293.2	152.833	1.39014	453.701	0	260.386	155.73	0	171.107	8.21574	1054.46	238.928	232.482	35.6746	14.1291	0	30.3575	2.08633	34.4829	0	0	828.879	0	5189.95	47.3286	45.0495	316.263	72.2347	9.88399	0	0	218.697	0	703.334	19.6939	220.47	34.3236	12.0922	0	0	4.01903	8.86394	172.119	65.5911	0	13.6447	1.84932	77.5094	52.4418	1.22841	133.566	124.218	6.69	7.82519	61.2681	0	21.6181	199.675	0	16.2451	0	10.6991	0	0	209.834	249.455	45.5993	906.902	224.17	0	0	298.912	0	0	68.3254	1.21697	0	88.7771	202.4	0	0	0	10.7211	56.4023	320.256	0	0	0	304.044	336.36	0	0	0	0	859.873	0	38.9507	108.613	97.0152	0	24.8057	467.098	0	0	0	0	5.64394	0	36.2412	47.8984	17.8063	23.7375	189.228	111.192	0	3.0548	0	59.4508	0	0	0.0956676	156.229	0	462.93	0	9.17236	0.497543	231.408	0	452.75	0	6.80687	42.5399	0	0	0	219.618	0.433514	303.328	0	0	10.0392	221.909	47.0408	5.41225	1.30197	238.809	323.928	0	147.813	30.748	0	386.313	43.6649	34.7337	39.8018	241.721	29.9573	251.083	590.188	33.9092	57.5974	0.0496606	0	552.199	0	0	0	38.9171	130.494	2.78381	193.578	2.62726	164.137	0.486508	0	699.704	14.3311	0	2.37635	281.119	15.5225	233.893	0.461056	6.37338	43.5858	0	478.711	3.33481	244.501	55.3152	0	0	22.5973	298.101	204.763	5166.16	523.141	0	0	108.727	0	0	0	41.5367	304.983	3.9475	0	13.4739	306.147	43.2054	28.9611	9.56388	117.871	0	28.0914	1196.39	184.369	1050.85	0	6.24006	0	0	272.437	55.8189	0	135.547	40.3658	0	280.643	72.163	56.0267	0	1.74223
CPD38674	13.0011	638.213	554.497	6.0723	0	5.06516	0	0	177.198	0	0	0	1405.75	0	0	210.856	0	672.74	0	0	0	5.53743	0	0	0	0	0	0	0	0	0	0	0	0	0	429.537	0	0	0	3650.33	0	4.16874	137942	0	287.092	0	0	97.2281	0	0	0	0	382.152	251.024	293.713	1062.94	0	0	56.1656	0	0	0	127.7	326.77	0	125.602	0	0	0	0	0	11.1164	0	408.496	0	86.6314	1050.07	0	4.46725	0	271.041	0	19.3384	0	176.936	0	0	0	213.024	438.188	0	0	0	0	243.21	0	0	1942.57	0	246.343	36.6698	0	0	212.84	5.22777	75.7315	574.886	0	0	0	0	909.192	355.208	0	5.06535	714.52	0	0	363.891	0	101.435	0	0	5.24056	0	63.394	367.018	6.01177	157.972	0	0	1874.95	0	0	0	0	0	0	0	0	0	40.4497	237.473	207.586	0	53.3524	23.9285	0	0	16.326	0	367.54	176.963	0	0	0	0	0	15.338	0	0	0	2599.34	101.521	0	24.8619	21.0948	0	11.166	0	5.39963	11.5306	0	0	0	0	201.161	370.611	94.1154	0	0	94.762	0	0	18.5534	526.978	0	0	0	0	207.636	0	0	0	0	74.7213	0	0	24.3153	0	87.6124	0	0	179.04	1200.06	9.63018	0	368.693	0	0	0	0	0	293.637	0	22.0791	0	0	0	255.941	0	0	0	0	288.22	11.6217	0	0	0	0	0	284.45	0	0	0	0	0	0	0	0	0	0	178.861	0	265.486	0	0	0	0	0	0	0	0	0	0	86.6906	0	0	0	0	0	13.0701	0	0	0	0	5.67817	0	0	0	0	207.636	0	196.652	171.789	89.178	0	248.28	0	543.184	0	0	593.141	27.2218	0	6.42497	0	0	0	0	195.128	723.409	0	0	0	0	0	0	0	0	8.82603	71.2225	13.4266	0	1563.74	0	185.186	4.60172	44.5031	0	0	0	0	0	0	0	0	144.992	199.884	0	0	0	0	462.778	351.364	0	0	57.6464	516.063	531.681	0	714.53	390.872	0	0	372.305	208.615	0	20.8748	0	0	0	98.1852	11.0385	1454.35	0	0	1923.78	0	0	370.922	0	5.11651	0	0	0	0	0	10.7349	0	0	0	0	2096.02	92.1898	35.9062	4.95399	0	0	0	667.834	44.3258	0	0	0	0	0	0	0	232.971	0	0	331.262	202.177	9.41669	306.605	0	12.052	0	4.75454	0	0	0	240.222	0	0	0	321.196	0	0	78.4197	164.47	45923.2	0	0	0	0	4.69735	0	0	0	128.999	140.814	0	354.389	609.016	77.1257	227.554	244.611	193.843	0	0	0	0	0	164.309	504.227	44.0791	10.1475	0	0	0	8.92372	0	0	8.15469	0	0	0	0	0	0	0	0	0	16.8218	0	31.549	270.085	493.883	0	0	0	1652.27	0	0	0	277.134	149.716	55.6201	0	71.2981	0	917.955	0	626.747	0	0	11.6558	0	0	1284.93	0	0	0	0	78.3101	0	0	0	0	0	0	0	5.74255	5.1484	110.353	105.797	273.007	0	0	0	125.867	1280.65	0	0	497.359	0	241.922	0	230.926	123.727	0	193.527	436.068	147.142	0	0	23.5367	0	0	0	0	0	157.76	1456.55	146.024	0	463.977	0	29.5979	10.3127	493.99	0	741.271	35.8887	0	0	9.12682	5.45754	0	2147.31	0	0	0	0	0	226.72	0	255.036	0	233.539	0	410.618	0	0	0	175.285	2.93821	0	0	0	0	0	0	299.466	0	0	0	3.63412	306.627	207.353	519.581	0	0	0	721.796	0	342.334	0	0	276.822	0	0	626.827	15.4496	126.527	13.9454	0	0	5.83692	0	0	0	0	0	0	104.644	140.602	83.4281	10.5196	4.71032	0	0	0	6.87686	11.3826	0	0	0	0	407.341	640.693	10.7418	5.20576	15.1427	722.671	221.001	639.42	10.3815	0	13.8881	11.3398	0	0	0	227.118	0	268.359	0	4.4172	0	0	773.591	0	12.6835	0	0	0	0	0	0	4.0501	0	0	0	0	0	0	3.29605	0	147.52	0	0	0	0	0	0	0	0	287.922	0	328.393	0	0	0	0	208.137	388.259	178.819	0	0	0	0	0	306.701	0	205.75	0	0	0	0	0	549.573	3.48929	281.573	0	0	0	0	179.945	0	0	0	0	191.879	0	0	74.2221	17.3755	494.853	0	0	0	0	0	124.668	0	335.259	0	0	0	0	0	0	123.722	176.165	0	193.202	0	0	0	0	38.3609	10.7697	30.7037	0	289.473	223.737	0	0	0	12.3339	0	0	0	0	0	0	36.2921	0	0	0	535.326	0	0	0	3.27751	0	0	0	0	55.6787	409.402	0	0	27.3395	221.082	0	0	138.317	306.275	0	0	0	286.996	143.579	0	452.078	15.9365	294.321	625.858	0	0	0	0	38.2146	63.5485	1646.89	0	0	0	0	0	0	11.9526	466.667	62.9853	0	531.283	0	0	334.435	0	0	0	0	0	46.5941	0	0	0	0	42.6311	0	0	0	0	163.151	0	0	0	0	0	0	0	0	0	0	2870.97	568.639	0	0	0	0	118.437	223.504	0	170.09	0	0	0	0	0	0	0	344.032	0	0	0	0	0	0	0	0	0	0	332.492	0	0	0	0	0	6.28076	0	6.15895	0	0	684.716	0	0	1735.09	0	34.6113	471.383	0	0	0	0	4.44205	0	27.476	0	265.33	0	0	0	0	0	0	0	323.938	0	0	0	0	530.37	0	356.883	0	0	94.762	0	237.888	0	0	65.1689	0	2768.91	241.339	190.88	0	0	0	15.8114	0	5.45385	0	0	129.011	0	0	0	4.74177	387.32	0	0	0	0	669.888	0	47.9342	0	445.189	0	0	0	0	0	0	47.8114	4.79184	0	0	0	137.173	0	0	194.737	0	0	0	9.83178	0	0	59.8405	0	6.25153	0	0	0	0	597.741	265.133	0	269.141	413.778	0	0	633.985	0	0	0	0	0	0	0	0	0	0	0	0	322.952	0	0	0	336.206	74.2221	0	0	0	0	310.827	0	0	0	0	0	0	175.44	0	0	0	0	0	0	6.53613	0	0	22.064	75.2152	36.6698	0	0	0	0	0	0	0	0	0	12.4612	0	0	0	539.31	0	165.248	0	0	0	0	0	0	344.567	0	367.795	0	0	0	202.297	5.92102	0	0	652.018	178.853	0	58.0439	20.6873	0	318.507	0	0	0	261.456	11.3833	298.913	221.536	0	9.80251	0	0	63.0722	0	0	0	5.38049	11.9095	56.0637	300.141	0	75.1525	0	0	42.3856	3.65338	0	0	347.128	0	78.4197	0	0	0	0	38.7459	0	796.649	11.0116	0	0	0	227.523	0	0	12.5454	0	0	146.731	0	0	0	0	301.212	0	0	0	389.604	0	0	3.63412	50.0629	0	0	1599.22	314.848	1109.9	0	0	0	0	381.523	6.21075	0	8.17305	5.26739	0	426.739	0	0	0	0
CPC61785	11.5745	50.7053	51.5976	648.157	38.5718	19.9981	39.6288	0	28.4755	1.33312	2.00102	0	162.182	0	21.4975	13.1029	5.48894	46.8723	22.3243	87.8454	0	27.5213	14.1883	134.24	54.535	0	0	12.9225	0	0	0	9.58263	0	10.517	0	36.1888	7.48429	0	0	216.21	0	41.2925	238.297	10.4889	30.3375	27.5996	67.4941	34.812	46.6037	0	0	0	62.2777	29.7326	45.021	73.7961	0.475273	0	26.3058	40.2252	0	7.03219	11.8351	42.2459	12.1081	102.35	0	0	0	18.0037	13.3127	15.3614	2598.07	71.5928	118.723	46.1078	98.7171	7.04604	58.8261	13.7022	23.102	6.82084	8.27141	9.99285	13.6486	8.14942	0	3.967	26.6397	63.6637	20.7718	32.9011	9.96978	0	37.1183	10.7758	0	86.0062	0	18.1171	12.0081	20.0964	1.92646	17.4039	13.841	11.0555	58.0099	12.9795	1.18585	42.9269	35.788	40.7336	39.9099	33.6224	20.0577	112.012	61.1062	15.7685	133.06	0	22.9343	12.9111	10.9785	4.19898	0	9.81531	82.194	448.95	11.5749	23.003	0.833187	146.483	1.19993	80.7368	27.0659	15.1067	27.2303	0.833187	11.5959	0	0	52.6079	9.57905	23.8758	22.3036	71.2475	1759.44	0	0	27.2727	6.32906	52.7002	23.0325	87.5099	0	0.115644	4.27727	0.865546	16.4369	12.365	0	0	129.968	87.0019	18.8073	5.54309	149.363	9.62573	1075.51	21.0034	19.3122	132.49	75.0217	0.194575	34.8616	40.2194	73.5821	15.5068	707.234	37.6008	14.5801	17.9732	3.77415	0	128.945	64.0453	0	20.5061	0	0.0295306	6.13741	88.1531	680.854	15.8107	0	19.2893	0.33631	63.0352	9.8354	0.45198	8.32744	11.3172	22.3552	49.6263	102.265	16.0194	6.87756	136.206	6.92891	10.6787	0	1.22205	14.6331	97.881	111.228	17.7549	2.6053	0	1.74331	51.6394	0	7.34743	88.0158	0	25.5108	29.7574	0.382729	114.955	9.00033	2.12208	94.5541	38.746	0	5.50363	42.2471	27.4119	19.7943	4.96671	4.07314	12.5592	0.719615	10.6087	11.9427	7.32199	16.3528	35.3607	11.0479	0	0	0	32.0591	12.5827	0.725528	0.0530343	20.0049	67.5479	3.39389	21.7163	28.0197	1.07346	13.8674	10.27	2.91273	126.254	0	3.44921	20.4403	18.9332	9.61724	2.58211	33.142	6.13741	4.04604	44.9865	55.6852	65.5509	0	23.3155	0	15.2634	0	0	28.7834	48.9967	13.9441	3.05895	0	0	11.3531	7.77216	41.9854	69.3417	0	14.6289	22.4728	17.1348	9.59091	2.73896	132.894	75.1091	14.4511	62.7381	8.36735	5.53515	16.1059	10.385	34.7001	14.8019	4.68144	0.0388589	59.4799	39.6768	2.26051	1.14235	33.7846	3.35683	0	28.6226	8.98686	9.83204	14.7871	18.1945	0	101.812	61.2889	14.863	46.6201	562.259	93.412	64.3128	0	97.3454	52.2324	3.09019	0	14.2669	43.726	0	10.4234	0	25.2576	19.7309	66.0529	18.4069	23.8085	0	36.834	89.8235	57.4286	4.51667	61.2767	2.88569	18.7155	10.1141	0	12.0293	0	6169.67	27.2376	0	7.24841	34.2458	14.8716	18.3989	8.59671	14.8435	19.5592	63.6349	0	38.7619	30.0668	44.5236	0	516.726	0	23.7183	0	31.5439	21.7399	10.2261	15.7685	24.2439	48.1358	31.1075	48.4417	29.4416	0	22.9986	4.60358	30.09	19.012	39.6037	16.8322	67.0149	19.8502	3.53735	0	13.1126	3.56346	9.71213	11.474	62.8137	296.557	0	21.9539	17.321	0	50.1832	32.0591	378.933	4.15353	37.262	32.0027	2.9406	63.2532	74.0401	10.1715	19.3394	30.729	12.7949	86.6646	5.48894	7.57453	26.7547	10.1732	11.13	61.5635	4.33575	2239.06	10.104	0	17.5094	43.7296	11.1916	1.62969	191.188	1.34317	143.247	6.77622	0	5.25912	0	18.6634	34.9941	0	1315.41	13.9888	18.501	37.7193	63.1617	12.2246	34.9437	27.5996	138.212	1.82154	15.7387	6.08153	13.3115	30.3085	697.116	0	10.4621	14.6246	75.7903	85.8042	59.6144	0	0	17.9001	0	24.0275	63.8286	0	0	0	19.0979	21.8896	0	0.191691	7.09144	20.9114	0	34.9554	70.659	13.5369	20.3268	13.2779	754.635	15.1101	0	59.1641	1.04871	77.1837	112.827	19.2399	0	18.447	2.40151	88.4308	0	39.4313	29.6928	353.204	47.1464	50.9677	38.0488	40.2862	0	3737.58	4.44256	19.4645	66.2414	0	1.78518	22.4414	83.1954	27.2848	0	92.8759	14.556	21.3781	22.9927	66.5245	7.23822	88.7312	16.4135	208.464	93.9961	46.0497	16.0337	1.36415	49.2695	65.0224	9.12749	0	3.24069	0	9.40959	10.0487	53.4821	0	17.6275	0.838068	67.1523	109.661	135.667	5.00478	9.64753	9.41692	1.12719	2.00102	2.46712	6.25217	77.5368	47.6066	54.0347	13.9365	11.9922	111.439	10.1281	66.7619	38.3988	60.061	10.7652	64.4111	0	135.958	3.40537	74.0284	17.3846	9.28123	53.2694	27.5093	26.2389	70.8734	14.2926	114.203	1064.9	0	0	583.247	0.247977	27.9464	8.66326	4.29117	9.45307	17.6251	8.10106	20.7112	100.593	14.9032	12.0335	70.659	0	0	861.567	8.9881	0	0	0	0	54.7516	119.741	65.8609	20.4928	23.211	35.7331	51.9376	108.186	39.3003	0	20.3741	2.63361	10.6307	5.70967	7.82868	18.5258	1.36415	63.821	11.993	13.7467	19.286	2.68795	85.34	0.346117	5.94048	10.6536	0.545763	10.3899	23.9754	0	96.33	12.8394	0	95.1593	7.84787	9.64477	2.01822	0	250.891	64.6281	66.4663	0	20.673	11.0019	4.00492	0	0	1.54491	351.505	13.5191	6.55906	103.221	27.0369	6.49302	3.68546	0	61.6321	85.8061	11.743	0	0	131.714	17.3581	0.0937464	56.5194	0	34.1128	22.4731	2.97062	0	1.81127	0	130.07	46.88	66.4839	0	8.85027	0	22.8353	32.0401	10.7853	14.057	0	0	16.6728	19.4217	38.9153	18.6168	47.6176	82.2597	1.37016	0.0791187	0	0.246712	7.25935	84.9786	2696.65	55.8291	0	270.806	6.23568	0	0	13.6919	30.1173	79.1177	18.6422	106.881	41.9061	51.6674	0	97.2664	9.47338	31.9529	14.737	5.42884	28.4867	8.01079	7.41835	9.31119	0	19.9083	0	17.746	0.0425689	40.0102	0	40.0209	7.79653	0	0	1.25226	92.4818	0	20.7366	0	21.199	10.9291	32.6187	12.3205	19.7049	14.1319	61.3209	47.2972	88.6502	3570.47	14.6177	72.4738	18.8773	110.826	53.9236	4.72438	3.54193	4.57936	79.7177	14.0436	0	44.4746	22.9473	55.0982	53.0625	0	3.185	270.593	1.82429	14.4051	6.72348	27.2535	0.0901612	14.4073	52.389	0	132.614	41.9061	2.45209	55.9971	575.005	0	52.7529	132.927	11.0432	78.4608	0	4.07488	15.3237	0	0	20.6686	96.2469	183.146	0	29.7803	13.8612	0	0	6.50127	22.6328	29.824	57.2784	28.9666	12.2053	53.0901	39.4421	361.512	12.7294	4.60875	16.0868	0	245.871	92.0719	0	27.7273	1.43658	7.55373	27.6783	39.4632	14.1337	42.8181	17.2902	0	0.224515	14.6157	4.01858	10.0587	29.5742	94.9996	20.4449	0	0	10.385	17.6737	86.3286	3.43055	8.00605	19.9276	0	47.3615	37.0379	8.13232	0	0	0.0921799	22.8283	0	24.3881	4.17105	1.21017	43.6832	24.2002	23.1115	85.1094	40.4871	5218.45	64.8565	1.64455	3.98714	0	107.245	32.3937	14.0812	7.49788	342.607	6.82836	20.0915	10.3633	4.42543	0.187609	0	7.24841	0	27.4545	0	5.95001	6.4412	36.6791	74.0425	0	24.973	5.7484	30.3645	17.9732	5.04429	59.9008	6.22713	3.44106	68.7058	0	192.385	35.0637	41.628	0	0	0	2349.43	0	65.0416	0	0	24.2955	6.5101	0	11.3716	15.4726	69.1309	11.6058	0	11.3311	2.88295	28.5431	0	8.41896	0	82.7146	48.5159	20.6729	41.2517	0	59.6116	0	47.3307	20.3101	6.48059	0	0	59.2023	12.5415	1.93912	17.5943	1.00635	2.83799	0	22.7768	4.46634	22.5592	9.17247	2.06785	516.836	32.2129	0	14.5656	4.03144	42.8171	53.8789	5.70246	13.8036	79.4543	29.7804	0.380521	60.3685	6.72156	14.3029	13.9879	1.92106	11.7277	0	0.527705	15.3258	3.63986	11.156	0	1.70698	53.1552	3.93745	0	6.27847	79.2939	18.6168	14.5441	136.531	0	101.648	30.3792	0	11.0287	0	19.7171	309.37	0	94.1507	23.5636	37.0436	95.9672	138.708	50.961	10.2247	568.258	1.26722	3.30688	15.7144	8.51584	12.0081	16.9058	0	6.77235	18.3882	0	65.537	18.8604	2.86327	22.6524	3.54521	24.8656	0	11.0433	137.777	78.6602	105.54	9.51822	0	33.1012	30.0748	0	0	136.855	91.5481	57.3631	0	6.18796	0	42.5779	118.33	1.63968	0	38.3979	55.4009	6.97413	41.1153	11.9633	5.77941	5.01099	38.1612	454.134	0.97848	50.6016	43.4893	32.6496	56.7076	5.12404	18.1558	25.1553	21.3935	14.2661	136.374	4.68225	8.20746	714.831	8.43612	2.92962	30.9032	2.52499	63.9048	11.3258	1.70711	43.8667	12.9393	38.7079	0	136.093	0	11.474	5.43429	3.03421	16.1961	17.8137	5.96904	0	26.9598	15.5361	0	20.3668	44.9733	26.3005	38.3875	0	27.5045	105.568	1.71148	7.99514	9.02364	0	10.8024	158.773	37.4615	0	0.670333	9.45307	57.9987	105.548	1.04871	10.1281	42.8014	0.915064	0	146.501	41.2256	108.646	12.392	0	63.3498	73.7858	83.1821	84.9585	40.2446	2.79978	358.129	40.3865	16.9145	95.2524	0	11.63	1.28666
CPC61821	3.25641	15.3533	32.7154	4.56283	1.89301	0.845789	0.751783	0	0	0	2.0553	0	21.9535	0	37.8656	2.37899	0.668895	158.76	7.13371	12.61	0	7.39719	0	18.9612	32.4883	0	0	0	0	0	0	4.01347	0	2.39416	0	0	1.32322	0	0	6.13628	0	0.696102	190.152	1.9337	1.59797	0	6.88332	2.2549	76.0169	0	0	0	0	1.28974	2.75877	29.0783	2.2781	0	5.47087	1.68344	0	4.66713	7.0408	0.606272	3.70449	12.7663	0	0	0	2.63404	1.18534	3.71248	98.4952	0	104.548	5.42469	19.5861	5.03455	2.23784	0.7742	12.2199	9.80819	1.61458	24.2727	2.11036	2.17012	0	1.18843	31.9227	5.10484	0.577742	51.4895	2.94581	0	1.08781	0.305025	0	15.186	0	19.1962	1.22464	0	13.2118	1.11063	1.30941	3.8389	28.1366	1.13806	1.06577	20.8853	1.62855	11.844	1.60306	1.15665	1.69164	3.83502	59.8284	0	1.35029	0	12.4543	0.549285	4.79505	0.437538	0	0.882136	1.25072	6.52505	7.24477	1.28407	0.285262	8.29721	4.79298	28.3901	51.2001	1.89308	16.5271	0.285262	0	0	0	1.01315	19.8268	0.825309	8.12489	8.56622	30.6331	0	0	1.75252	77.0598	24.0153	35.0901	8.75388	0	0	1.67744	1.55579	0.36588	1.43856	0	0	22.1235	13.5617	4.68302	0	2.20153	0	121.505	4.26889	1.35246	5.29483	24.4667	4.19692	0.823605	6.64763	0	7.85844	11.6295	18.023	1.99043	2.1098	0.969132	0	25.5592	25.9987	0	0.930785	0	0	0	20.5661	24.0601	3.38873	0	4.79888	1.20901	9.65495	1.01505	7.58258	0.812759	0	6.83962	22.0973	7.70725	1.00504	2.17357	2.60869	3.37749	2.07509	0	0	0.414213	5.76846	18.9282	1.38255	1.2085	0	3.24961	22.7042	0	6.12021	58.9919	0	1.0695	4.36637	1.83451	7.20986	0	2.28863	26.6819	1.50787	0	2.53657	1.02619	11.0049	10.9476	0.991945	0.650786	2.85154	0	6.6175	0.933329	1.03732	0.963725	1.38625	0.249006	0	0	0	0	3.8226	5.65116	0	2.52338	20.9898	0.707294	6.39907	0	0	4.29498	5.09242	0	1.96313	0	3.09993	3.31853	4.25397	2.41209	2.25031	5.14419	0	0	5.74653	11.884	10.4238	0	0	0	58.5061	0	0	99.565	12.1215	0	1.07285	0	0	0	0.620899	4.31242	8.78517	0	0.294621	32.9138	4.88138	4.32917	0.83209	1.55554	2.22004	1.10534	3.39796	4.11032	0.674526	6.81172	0	1.40557	5.37882	0.43713	0	5.70204	2.24427	0.944928	5.93188	3.05784	0.482704	0	0.896702	2.56746	7.26731	4.08914	13.3555	0	2.09987	10.6108	2.28867	0.487553	5.71537	2.64566	24.3091	0	12.7836	6.02478	1.16937	0	55.5072	1.74174	0	0.746936	0	10.5786	1.22648	9.29057	0.552967	11.254	0	0.542689	66.506	8.81481	9.47166	9.34901	1.08061	3.41745	0	0	1.66006	0	17.8944	2.0166	0	0	5.6996	8.22498	2.90282	1.6327	1.19914	7.85864	4.20714	0	20.6107	115.629	14.8032	0	248.534	0	3.62833	0	41.0075	1.43401	1.55608	0	16.4949	4.48497	4.21998	1.17931	2.95369	0	6.37279	3.10304	7.54224	1.54166	7.99286	6.16972	23.8765	0.786339	0.239935	0	0.419014	8.32677	3.28607	0	11.4431	180.992	0	1.54941	0.883234	0	3.13749	0	18.6686	2.98634	0.897519	2.23937	0	32.8758	2.0754	0.459949	0.826029	5.56985	4.68487	13.4726	0.668895	0.885528	31.3049	1.87548	2.74366	28.8674	0.86593	85.5692	0.380349	0	0.482339	7.45048	0.229247	2.34345	5.44673	0.357675	18.1485	1.44713	0	6.09877	0	12.7041	6.07492	0	13.3424	15.3297	0	1.20265	12.4789	2.75384	4.26775	0	141.253	0	26.4485	1.71472	3.1552	1.24999	10.2163	0	0.541158	1.25178	29.5313	61.9804	12.332	0	0	17.7601	0	0.381357	32.78	0	0	0	0	5.60415	0	0	0.428459	0.554797	0	1.46802	0	0.9589	1.28953	3.9206	8.8331	19.2413	0	12.7814	0.628338	12.5296	6.9732	0.290615	0	14.8746	0	7.02549	0	3.94367	6.88669	174.201	23.2268	2.37441	14.9817	1.50861	0	238.76	1.99634	0.365876	18.4795	0	0.855679	7.52657	6.17301	29.9249	0	1.38349	0	0.98846	0.861013	32.6256	23.6857	5.06014	0.460981	8.43732	4.98147	1.14301	1.82262	1.78328	4.32002	3.55516	0.800311	0	0.852443	0	1.75269	4.81661	41.3338	0	1.77258	1.20512	9.99916	11.4061	20.695	8.66762	1.40333	0	0	2.0553	7.31706	0.611596	4.99982	20.3953	19.2328	0	1.3064	194.171	0	32.7118	8.20047	10.6479	2.06401	12.2118	0	4.69584	0.612104	0.635149	1.8749	11.0047	0	12.3487	3.10542	4.59073	0	16.326	105.079	0	0	6.82261	0	1.47527	9.34316	0.81192	0.496105	1.14681	4.36842	4.78254	1.74137	3.51317	1.57307	0	0	0	28.7077	1.90068	0	0	0	0	2.55069	4.63316	1.79368	6.08486	17.6998	3.89267	24.1628	0.417076	5.77841	0	0.386509	0	0.208266	3.8315	63.3231	2.77496	1.78328	10.7546	4.46777	1.84398	0.726939	0.276086	7.07811	1.24427	2.11791	3.17688	0	0.429321	0.975002	0	0	1.35259	0	2.7869	2.18068	0	0.284524	0	11.558	2.30034	10.4691	0	0.701113	0	2.13295	0	0	1.43325	4.83459	1.04517	0	0.623131	1.96356	0	0.670835	0	21.2006	1.02908	15.4446	0	0	1.59765	6.46038	0.224675	7.79334	0	1.43152	1.221	1.62216	0	1.8604	0	3.31123	15.1488	44.2517	0	6.32991	0	0	3.18686	0	9.03012	0	0	1.10484	0.744084	3.01938	0	15.595	1.13194	0	0	0	3.54765	1.07838	12.4903	106.196	15.4844	0	5.28446	2.759	0	0	4.46402	2.29548	17.0932	0.227178	5.80701	0	85.4583	0	255.59	1.49463	1.79833	9.39942	0.969756	2.45779	0.778332	5.66706	5.73825	0	22.6549	0	0	0	31.9632	0	12.668	1.01002	0	0	0	2.74442	0	5.96374	0	28.4587	0	9.63023	9.60167	0.767891	3.32047	11.8892	5.96598	8.71536	178.043	9.79421	5.25224	0.96259	8.34034	20.3065	0	1.44693	1.07951	1.43769	2.76635	0	144.616	0	2.23392	20.1459	0	0	5.5714	1.72019	1.22714	0	12.4564	0	1.04633	21.5878	0	0	0	0	12.9875	14.8996	0	12.2143	3.12714	0	28.3955	0	1.61273	0	0	0	2.07476	27.0765	2.99841	0	1.05737	0	0	0	1.76867	1.24456	4.61377	36.6066	3.4142	3.63482	8.823	0.272153	5.00902	9.68029	4.73376	0.814522	0	4.99374	1.53149	0	40.6454	0.755766	5.28685	0.824031	0.956948	0	2.53589	4.39845	0	0	0.595382	0.73147	1.85438	0.545218	0.486839	0.366575	0	0	0	20.7182	44.8693	4.11087	1.55574	33.6523	0	14.8053	3.95771	6.74658	0	0	0	4.71947	0	4.11373	2.39914	0.790995	23.0736	6.3167	0.774077	27.4742	1.34301	28.3193	1.78891	5.06747	0	0	63.2397	0	3.08547	0.573498	15.6256	2.59445	0	0	1.70455	0	0	0	0	2.42202	0	1.01857	1.27229	3.4045	0.492011	0	1.93483	4.21738	0.233744	2.1098	1.51116	18.8161	0	0.942506	3.72279	0	16.65	3.74875	1.55481	0	0	0	135.971	0	1.36604	0	0	11.7079	2.46352	0	11.2648	17.4193	23.9538	25.0333	0	3.22013	1.32872	143.567	0	0.500258	0	5.49091	1.01846	0.701112	1.49947	0	0	0	8.98157	6.00111	0.960714	0	0	5.09007	5.12825	0	0.79311	8.6826	0	0	2.87302	0	24.2838	0.66615	4.44318	3.65361	25.1042	0	26.3344	10.1555	11.606	11.4497	2.77966	10.4864	0.712302	1.05737	0.911967	13.233	1.50351	0.937712	3.39004	1.53469	1.2003	0	6.89843	6.8869	3.37679	0	0	1.48764	12.8956	1.82644	0	0.618376	0.483967	0	0.87629	0.609715	0	10.6388	8.65041	0	0.781229	0	22.5267	117.341	0	6.27757	0.953936	6.47749	8.54857	0	0.462923	0	7.63989	0	3.96267	1.22809	0.941966	1.22464	3.98183	0	0	2.30329	0	2.49901	0.965153	6.86218	4.55387	2.08079	29.5892	0	0	2.27987	3.77758	4.59888	2.94056	0	40.9661	9.46167	0	0	0	59.0429	15.8832	0	4.00416	0	0	6.92091	0	0	127.539	12.3193	1.29235	13.8461	2.07264	0	2.57346	50.3178	15.4595	1.6235	11.4343	7.92002	4.67934	25.7339	2.63152	4.50131	1.50302	0	2.5185	3.58724	7.21388	72.4221	11.2305	3.97735	23.404	0.835301	2.17852	3.70768	0	2.45478	3.53881	0	50.3969	0	1.3801	0	0	0.930282	0	41.7126	31.8747	0.646984	0	3.80074	4.13714	0	4.7237	0	1.72692	0	0	1.25691	1.51754	4.82867	0	25.8255	0	0.599755	1.84197	2.55129	0	3.61471	0.496105	21.8633	1.56792	0.628338	0	12.5394	0.858156	0	19.5205	2.71933	6.5156	6.51927	0	22.6627	14.005	1.30015	17.6304	10.1261	0	9.23536	0.602122	0.9501	20.6044	0	1.27176	0
CPC61861	4.82519	4.80014	2.86324	100.974	0.0548799	1.22601	1.22051	0	1.52191	0.111151	1.31086	0	16.156	0	0.77525	0.551751	0.775673	3.48931	1.68035	0.635782	0	5.76336	0	10.7259	1.6239	0	0	0.158446	0	0	0	2.71492	0	1.04113	0	2.43329	0.511485	0	0	7.11583	0	4.43973	173.904	0.560595	1.62143	0	8.97989	0.784458	14.4986	0	0	0	0.783888	1.30867	1.68844	0.985329	2.64176	0	4.75815	0.390433	0	0.902027	0.758155	0.351527	3.22189	10.1779	0	0	0	0.654541	3.00686	2.28709	116.081	2.92964	7.84478	6.46539	5.40779	1.55078	28.2215	0.561118	3.54265	2.84348	0.624107	1.1259	1.52953	0.629136	0	1.72267	3.43744	1.23328	2.26114	0.775068	5.31387	0	0.315365	0.176859	0	11.0944	0	1.59004	0.177516	0.0626144	7.22795	1.93189	1.01229	2.02946	2.39913	0.164967	1.2359	2.01828	0.94426	3.12152	1.16185	0.670647	1.22605	3.21188	6.65757	0	4.89326	0	1.58867	0.318484	0.213865	2.02954	0	0.426231	1.99426	100.695	1.02323	0.0744528	0.4135	8.49919	1.66743	0.700471	0.351321	5.21379	1.22855	0.4135	0	0	0	0.881165	1.51262	0.957055	5.76471	6.15888	56.3736	0	0	1.52421	4.04436	4.2547	1.9632	1.03099	0	0	0.324202	2.36794	0.689465	1.6682	0	0	14.6601	23.2622	0.0848529	0	35.8691	0	198.378	0.386745	1.56836	29.863	17.5691	1.21672	0.55713	0	0.869471	1.70867	1.36682	2.32223	0.769388	1.83495	1.96672	0	16.1669	5.36304	0	0.161905	0	0	1.14222	5.01373	167.217	0.178622	0	0	1.05151	0.6586	0.196181	0.314036	0.471251	0.318778	6.19645	13.3777	10.0548	0.75756	0.157534	1.81507	0.734372	0.343764	0	0	1.92134	2.09041	12.804	3.47371	2.2773	0	0.605628	2.71029	0	1.96107	5.83031	0	1.55028	2.10974	1.3296	38.3836	0.323454	0.663492	9.18566	1.42072	0	0.147074	4.76	5.51073	0.298391	0	1.41501	0.551124	0	4.03888	0.676449	0	0.558784	0.803772	0.144378	0	0	0	0	0.369401	4.28483	0	0.313521	11.3309	0.410101	5.31808	0.158278	1.67814	0.444696	6.32714	1.83551	0.455302	0	2.067	2.33645	2.46652	0.233095	7.5024	4.1012	1.14222	0	1.18998	0.83162	9.49751	0	1.69835	0	4.21526	0	0	3.62698	7.46749	1.58537	0.933086	0	0	0.259099	0.180004	0.416736	7.32232	0	2.30615	2.35451	7.21054	2.77906	2.01025	0.225482	6.91879	1.28179	0.738822	5.84975	1.1733	6.74715	0.0726394	1.83369	5.01225	0.697001	0	35.015	1.01209	0.219154	4.76225	0.221623	0.06997	0	0.649903	0.868382	2.10685	0.47419	2.87909	0	3.65263	2.71425	0.459349	2.19086	1.04648	4.16371	7.35381	0	8.95633	1.60108	0	0	1.93104	0.252473	0	0.433086	0	8.8597	2.25192	6.97118	1.06873	9.10105	0	1.17997	3.27407	0.268999	4.62882	2.54096	0	3.09609	1.29073	0	1.01066	0	41.9402	1.16926	0	0.308339	3.41488	1.46738	3.72687	1.21714	0.521459	8.87332	9.14764	0	1.55875	3.31244	12.8747	0	225.689	0	4.8086	0	0.269578	1.57978	1.24058	0	1.68016	0.43341	1.59043	4.78648	2.85433	0	4.27848	0	12.659	4.02247	2.3172	4.95319	2.35348	0.797881	0.0695591	0	1.09328	4.64231	7.3831	0.189812	8.07249	161.095	0	0.112296	0.256057	0	8.75474	0	138.092	0	0.780594	1.46073	0.105679	6.98938	2.70754	0	0.718418	2.96037	0.864298	5.85873	0.775673	0.385083	0.347153	0.543718	1.59082	6.62538	0.878641	141.72	0.330799	0	0	7.34385	0.199382	0.849232	30.1994	1.55539	34.8568	0.0699227	0	4.2434	0	5.75474	14.97	0	48.0455	0.867161	0.254544	1.30747	2.3594	0.53224	2.85107	0	7.18429	0.5237	3.10588	0.497112	0.304906	2.17429	1.43602	0	0.470659	0.414744	7.33832	4.80556	4.05827	0	0	19.0435	0	1.43726	2.87975	0	0	0	0.672808	0.135391	0	0	0.621069	1.04546	0	0.851181	0	5.28187	1.99385	0.795631	222.789	1.3731	0	5.78976	1.09296	11.1317	9.771	1.43228	0	2.51549	0.312857	2.29134	0	1.27034	4.39232	150.312	0.975889	0.229454	1.0424	0.874715	0	337.831	2.12211	0.477317	1.4611	0	0.744205	0.818255	5.54778	1.49947	0	2.54021	0.263832	2.43578	0.249615	6.06767	0.870426	2.82111	1.13596	43.6794	0.802317	4.63915	2.24567	2.97268	0.626204	0.515334	0.464033	0	0.741391	0	0.101624	0.107413	2.17873	0	1.6273	0.349374	4.55532	8.88681	60.7965	1.8275	0.755554	0.142237	0.587379	1.31086	6.74951	1.15249	12.3206	13.368	4.18181	0	3.59799	6.74763	0.175925	1.13389	6.33969	1.1433	1.79512	4.90194	0	5.44545	0.088727	2.57789	4.71075	0.339401	0.239299	0.78881	2.25071	6.65445	1.49581	9.60529	203.37	0	0	107.939	0	2.9083	3.9727	0.411919	1.00677	1.82858	0.591006	0.882318	6.39461	2.54625	3.53436	0	0	0	205.901	2.2041	0	0	0	0	0.985955	4.02958	2.60001	5.79617	12.0953	1.12852	1.78309	3.14375	6.19828	0	2.5772	0	0	1.11078	1.78479	1.34081	2.97268	2.07857	1.94287	3.63518	0.368805	0.240119	5.77126	2.52507	0.409334	1.84201	0.0494605	0	0.113064	0	0.198737	5.68582	0	3.15098	0.948298	0.54828	0.824859	0	0.797799	3.33443	8.39111	0	0.542022	0.322992	1.39131	0	0	0.831021	70.3129	0.808008	0.225979	1.0839	11.812	0	1.4586	0	1.20909	1.4917	2.83576	0	0	0.694759	0.170265	1.49811	4.51871	0	1.24503	0.47197	1.72435	0	0.323606	0	2.46845	15.2023	1.87089	0	2.80093	0	0.449038	1.18787	0.318127	0.906198	0	0	0.160151	4.17051	1.16712	1.43722	10.4091	2.62526	0	0	0	1.79986	0	16.8982	141.058	3.79844	0	0.0766005	0.199964	0	0	4.69983	1.44187	0.69146	0.526887	4.48933	0	10.6179	0	24.2969	1.73322	12.6428	3.22042	0.70285	0.593779	1.24105	4.73549	0.739363	0	6.56785	0	0.749794	0	6.0963	0	2.09861	1.31766	0	0	0.186444	2.27322	0	2.97761	0	14.9142	0	12.6456	0.179587	0.222618	1.15516	1.867	11.0261	0.336887	284.798	1.63813	1.68295	1.81391	10.6017	1.63529	0.259145	1.9296	2.42543	2.36186	0	0	3.3196	0	3.45404	6.388	0	0.301765	1.39984	0.87272	1.42303	1.53817	9.44475	0	1.5167	0.43162	0	0.863817	0	0	2.05373	216.23	0	1.11822	0.679937	0	2.74403	0	0.545466	0.506996	0	0	0.676677	3.73182	34.3359	0	0	0	0	0	0.1465	4.14931	0.891714	4.643	4.39913	0.451613	0.538497	1.34129	79.4726	7.56877	1.71544	0.70841	0	7.7212	4.21791	0	10.1001	0	2.22938	0.955573	0.970995	0.166442	2.20553	5.57038	0	0	3.19321	1.48441	2.86721	0.316126	2.54049	0.265682	0	0	0.072639	2.00213	3.46879	1.78766	0.225511	6.50405	0	3.93451	3.22357	1.30393	0	0	0	6.84107	0	4.91949	1.0433	0.53507	4.39293	2.77464	0.523627	6.51682	0.681361	44.3451	1.90161	10.2837	0.348706	0	7.07617	4.62329	0.391345	1.66262	115.296	1.04144	0	0	1.15305	0	0	0.308339	0	3.0427	0	1.47645	0.221309	1.29068	1.71166	0	1.00966	8.8031	0.135528	1.83495	0.876194	0.909157	2.35997	1.02465	1.16229	0	13.7383	2.44529	1.69032	0	0	0	232.688	0	12.4088	0	0	2.44383	0.267823	0	8.21704	12.3955	6.24997	9.67648	0	1.77373	1.849	3.57483	0	0.145029	0	2.08166	5.75758	0.542022	1.34759	0	0.484019	0	5.20766	4.29144	0.139259	0	0	4.8881	6.44247	0	0.344894	7.55147	0	0	2.61772	0	2.78947	0.579368	0.842229	2.72369	2.11294	0	3.01831	2.39214	4.71055	1.2171	1.41023	1.3029	2.27152	0	1.32193	5.37089	0	2.53727	5.2416	0.444919	0.434969	0	5.09977	4.27837	0.36711	0	0	0.970376	3.05881	0.132375	0	0	3.22704	1.43722	2.87916	0.353523	0	0.268198	6.26956	0	3.51051	0	5.9677	128.911	0	4.85312	0.221243	3.64529	0.177022	1.04565	0.738128	0.405951	123.874	0.489147	0.382937	3.02629	0.728223	0.177516	4.07066	0	0	1.60258	0	2.01246	0.559612	4.60703	0.310637	1.20647	0.499699	0	0	4.62667	1.64273	2.66651	0.154999	0	5.65543	1.13735	0	0	1.83766	1.69057	4.60466	0	3.09557	0	0.734479	38.982	0.0899409	0	3.83274	2.05631	0	7.42608	2.00292	0.367836	0.497378	6.33045	104.576	0.627553	4.21897	6.33718	1.58268	1.63198	1.14435	3.32173	0.435738	0.448168	1.19476	1.03997	0.232374	1.29603	133.489	3.74747	19.6765	1.8162	2.99997	0.66147	0	2.84665	1.41065	0.79586	0.414062	0	3.80096	0	0.189812	0.674241	0	2.51934	5.20841	0.687742	0	1.6528	2.79858	0	1.09555	0	0.500647	0	0	1.33609	4.10618	0.857986	0.409798	2.55655	0	0.347748	30.5716	0.950965	0	1.74656	1.00677	5.10161	8.63651	1.09296	0.175925	6.05878	0.331715	0	8.37553	0.525571	12.383	0.0899996	0	3.22065	2.11129	1.88462	3.30724	2.53199	0.098913	92.1793	1.65832	1.51493	10.2401	0	0.553042	0.0670477
CPC61906	131.538	105.028	168.778	182.87	218.456	94.5245	59.1064	92.0165	74.9521	22.8525	23.4316	1030.87	115.835	415.153	53.4844	54.5814	38.7619	144.239	32.9026	62.1161	98.7545	72.7192	86.9462	84.0085	109.436	430.02	177.729	70.0647	172.314	1114.48	118.37	50.7872	395.749	95.4659	76.8112	50.1726	34.0103	151.456	101.817	148.526	94.6758	108.585	252.7	94.6187	201.076	9.19419	97.6854	51.0945	109.3	154.474	91.1341	73.8116	73.9319	202.329	68.2973	131.482	111	103.886	114.242	286.369	53.964	157.674	39.3972	53.0579	17.0861	61.6854	0.0834422	93.3595	83.8334	109.162	158.196	112.507	65.2056	83.0593	120.733	115.763	127.287	117.592	234.396	111.611	89.0652	127.595	31.6334	42.2549	44.4249	18.4785	93.414	117.849	120.701	73.6533	70.1706	78.7631	133.082	115.12	192.801	72.0745	104.362	62.068	87.675	47.9987	142.947	21.2003	93.6473	139.316	107.883	118.521	77.5119	62.4504	89.4893	55.4372	57.1374	20.1193	72.4208	38.5748	99.9296	98.3683	82.4761	2.14138	102.681	620.899	94.3827	65.8697	171.52	93.5546	412.984	153.983	76.1759	220.106	36.0731	234.41	20.6465	53.9037	87.746	158.16	59.9061	183.024	122.284	20.6465	163.253	77.0554	15.8559	51.4423	92.5575	82.1825	96.8464	56.0836	35.4402	56.4835	410.242	120.256	56.4085	179.875	111.537	140.796	75.441	49.7558	38.7502	53.1741	95.757	101.669	76.5995	54.1562	77.7446	56.6694	153.965	49.3913	222.035	46.7788	89.7455	311.873	101.513	165.768	63.1232	116.806	87.857	77.6345	78.173	33.4572	107.649	79.101	83.0159	107.29	145.176	106.465	137.763	148.059	111.465	57.4166	96.1824	0.0502197	87.5985	112.545	208.87	255.76	1281.56	14.9828	96.0838	116.735	35.2928	55.598	139.502	65.8004	98.2786	73.9412	67.9968	103.313	11.953	114.643	42.34	37.6526	66.5774	52.2836	80.3374	102.785	70.1401	63.44	56.8828	33.5299	91.6305	168.37	46.2515	101.941	147.46	74.8447	195.795	94.5552	41.2216	217.662	134.191	72.5372	130.164	249.478	109.159	16.4391	96.2387	121.077	36.0302	32.6124	90.125	104.542	21.8648	97.373	125.169	115.439	79.7814	55.8718	143.59	22.5391	134.274	74.3662	41.1518	259.792	43.6982	84.8688	18.5876	127.54	27.1016	92.8817	56.9479	92.6455	258.468	125.784	47.806	68.907	58.8845	168.273	85.3321	88.8533	136.926	91.8811	58.5339	87.5985	24.0295	65.4362	137.346	115.174	23.1895	201.129	192.243	80.9006	39.9087	867.56	124.654	108.41	64.3277	34.0036	85.6144	113.868	72.2956	90.9059	164.561	61.5586	188.888	124.738	70.0649	202.931	60.7796	147.15	74.2295	64.0621	109.021	79.902	168.898	57.5952	109.156	9.00816	51.032	149.76	77.8549	136.396	222.778	119.378	19.6234	172.035	253.503	5.65154	75.8356	212.624	46.0516	133.294	59.7724	38.8793	56.1932	108.077	155.161	104.394	120.048	94.4865	96.1899	129.994	114.745	72.5679	23.5129	41.8201	16.9272	74.4674	271.694	95.3754	70.3149	133.34	64.2211	61.3068	45.3713	106.377	127.49	652.168	62.0623	23.942	98.5409	96.9091	176.212	12.7797	104.576	53.7064	33.3772	84.9302	103.755	84.1135	120.623	125.665	28.0494	63.4061	71.3823	38.7436	110.171	124.087	181.378	189.443	91.6137	111.807	131.234	123.86	137.399	466.34	97.6054	96.6085	699.58	49.8385	94.0211	119.341	2.14138	53.7772	54.1016	202.223	108.693	255.465	101.992	92.3442	27.6456	174.639	206.936	118.04	100.018	74.2074	56.1691	2.83755	120.722	110.208	115.595	170.508	83.1608	44.3884	312.434	14.2284	186.261	55.1519	151.185	109.182	41.1519	212.485	9.88889	214.622	212.928	73.6323	163.556	55.9612	174.173	115.534	80.8018	37.3731	115.117	38.7619	70.2185	30.2652	107.352	29.5272	173.258	88.4292	125.11	68.7316	643.302	77.4645	132.344	61.9229	54.5975	175.531	73.4325	224.826	96.2395	99.9302	97.5146	107.444	22.7243	173.384	14.0426	50.3273	40.5922	104.668	191.085	147.965	103.349	62.3658	9.19419	16.412	175.394	37.9307	37.516	57.2155	209.718	105.224	227.767	140.542	111.918	121.239	134.327	112.496	36.5555	653.196	95.5236	41.5148	90.562	15.4284	1193.46	126.048	52.1526	59.2837	16.9005	116.352	23.4713	84.6206	125.057	112.186	86.6675	2.4269	180.31	107.363	44.0017	123.789	91.3718	40.1621	51.866	35.4456	70.5527	62.6752	82.3484	97.2372	41.486	48.7527	86.2016	115.918	189.666	47.0748	365.141	121.5	49.2347	70.5172	60.0181	165.847	214.04	138.115	60.0152	51.2587	11.8437	68.6106	17.8024	30.3697	122.249	82.106	106.351	59.4096	101.936	58.652	164.674	17.2804	108.362	101.456	179.894	135.695	90.6582	113.379	53.146	80.2113	24.3858	54.7063	129.863	41.5349	60.8209	121.714	176.147	160.079	147.969	106.213	87.5083	172.312	60.1957	161.859	55.9125	44.3831	24.95	44.7275	23.4316	21.0828	67.9897	99.6333	128.571	135.562	16.9019	105.06	97.5095	85.6886	156.342	78.4474	23.0397	173.96	72.6547	177.558	105.331	28.5939	79.772	170.389	22.2079	74.7757	126.089	105.403	65.1499	113.394	63.4882	89.2955	96.0463	20.3643	188	62.6941	81.8614	88.1017	38.0241	31.9171	106.873	44.6364	52.498	96.6547	88.9127	144.179	2.4269	439.462	111.353	207.1	91.1489	35.7161	33.205	4.80087	87.4052	62.9451	135.489	62.5774	99.2043	46.0513	68.1334	152.854	98.0577	81.5267	91.8815	104.219	16.4966	36.6498	71.9825	45.7649	80.4032	53.146	155.594	133.573	147.07	59.8354	19.9823	62.5719	84.7593	29.0547	143.02	81.796	41.837	209.352	97.0809	15.2955	177.637	18.1616	132.626	60.8633	102.735	48.3197	620.458	49.1429	109.362	53.0204	749.677	64.8403	66.9337	85.8912	147.392	65.4213	44.3245	131.027	106.795	63.976	120.858	179.272	42.3277	92.5843	37.037	148.134	70.1008	90.8395	86.402	88.688	78.3173	148.569	30.8753	175.907	396.971	207.896	15.8839	152.131	85.2547	51.748	219.57	111.326	153.591	146.752	404.144	137.663	9.87017	63.3796	202.12	77.0862	38.7742	98.5881	83.8808	79.3119	146.722	40.4693	113.74	137.166	86.2102	100.66	84.2277	388.713	45.3122	119.32	51.5772	74.1128	180.166	191.759	57.0587	53.1851	122.407	677.736	179.607	205.413	125.239	44.1154	33.7274	2.94589	119.217	807.152	117.232	93.6324	166.633	15.3604	28.4996	184.186	129.512	95.3269	31.2168	88.1161	79.4032	187.05	71.165	69.9312	75.9994	14.6119	61.6387	99.8588	379.599	115.549	81.2289	101.357	134.566	109.634	102.028	27.7017	68.3077	172.31	158.314	57.3033	97.8584	155.955	38.1001	67.0648	182.89	72.8836	128.349	108.944	86.1924	146.582	26.2699	118.209	121.092	92.8345	60.5242	1048.49	139.531	54.7597	54.9518	112.425	0.0694748	37.9148	47.4403	105.125	122.08	194.238	49.6336	85.1737	164.33	106.348	83.2486	67.3752	2.94589	13.6902	168.116	138.272	24.1589	73.2897	72.3934	3.2919	162.31	37.8239	54.9292	67.4237	114.252	17.3861	114.219	52.3894	225.054	103.463	121.547	151.537	93.8365	1294.19	116.118	178.169	51.1863	104.443	123.017	26.0376	89.5161	56.3895	121.17	129.747	71.3784	69.1636	63.5692	153.156	96.4458	0.23576	137.797	13.1686	152.672	86.4406	252.034	151.819	62.02	196.243	95.6195	44.6718	266.298	134.95	46.9315	59.9658	117.799	59.0893	33.2107	87.6014	9.00811	80.857	157.069	64.9031	48.0208	128.32	149.99	170.278	60.1337	121.277	1024.78	194.975	22.5736	192.373	80.6939	102.652	66.3931	44.7149	119.984	62.751	228.985	112.639	279.221	71.4938	86.5999	62.7264	40.1616	183.545	144.987	115.528	103.403	193.162	128.879	41.2095	45.0783	48.8045	104.825	17.7603	1348.38	28.0494	129.465	204.42	791.42	74.9256	114.956	112.86	99.4997	91.0165	200.08	143.843	14.7063	107.29	41.6406	157.499	52.3075	81.1458	76.8779	97.7446	70.4325	206.486	221.388	64.0961	95.5783	101.78	165.175	596.587	200.11	20.5049	101.013	96.923	107.36	1343.53	165.194	102.067	148.725	96.7105	114.546	52.0205	169.27	127.809	116.015	189.556	189.503	109.694	51.0695	64.8403	57.7394	79.0464	33.5661	114.822	124.158	101.82	89.7009	72.9745	115.208	49.0605	141.311	54.9612	103.269	98.9184	76.1068	96.7269	97.4664	45.3779	92.4424	151.89	80.0325	58.5172	50.1842	114.431	55.4796	161.838	95.3935	149.671	70.3487	73.3464	107.658	121.547	127.697	118.044	119.946	261.569	59.8704	86.7559	68.9882	87.251	227.209	100.839	87.6076	80.4545	90.3137	72.6603	145.299	31.4281	132.388	106.991	77.8405	113.74	267.857	69.7996	123.57	64.5501	87.6393	136.066	144.407	1254.46	145.606	412.175	62.9776	27.8403	190.794	69.1698	60.3702	74.221	54.6921	75.0174	201.872	50.6033	63.1101	207.401	139.102	142.947	171.013	12.6164	101.15	87.6021	837.386	130.367	39.7215	20.2459	319.143	67.057	56.3063	32.1873	3.29192	110.007	139.13	29.8046	137.334	132.929	101.51	110.205	87.5818	18.421	120.865	132.928	137.374	88.3613	165.636	83.7069	232.504	180.77	4.10928	546.795	148.349	135.539	114.689	99.2317	149.195	53.0437	76.6276	99.4788	226.555	76.8001	163.993	63.3924	74.5238	76.4648	74.0685	112.469	67.1311	58.869	114.102	77.0702	19.4326	36.8678	196.355	18.5798	90.2315	248.149	31.7326	75.8239	12.4535	80.7065	101.908	135.563	67.3951	153.813	113.761	94.9762	83.1608	51.4886	84.6416	75.846	56.8868	85.2373	55.5375	62.0294	109.38	45.8802	106.812	139.758	153.582	73.2917	1387.96	112.327	166.787	71.2161	82.2479	43.504	1225.74	70.7872	186.578	189.483	15.8646	138.506	31.9171	145.3	38.569	35.4456	85.6886	119.625	38.1597	95.3924	118.937	76.7546	64.5556	153.097	105.27	62.3272	179.806	99.0215	116.394	86.7923	14.6067	129.816	60.3853	105.845	145.741	89.3666	260.198	1.91457
CPC61955	12.6058	9.21267	20.5168	5.37276	5.17684	7.51946	4.24106	2.90141	11.5878	7.25729	4.66615	524.449	86.8438	185.854	2.80363	2.61591	1.65134	9.24886	64.2412	5.66598	7.88685	2.89604	326.833	67.3218	17.2731	192.129	3.43494	2.82229	0.761078	603.835	29.9081	8.04625	191.512	7.67773	128.165	54.1267	18.5718	15.0544	5.63029	416.125	1.62973	1.88616	215.808	6.35418	8.56352	13.7735	9.65885	3.72025	23.9784	2.41045	40.8824	7.02985	15.0181	8.41973	8.45339	43.7549	942.137	1.36465	34.1801	14.7179	0.19019	13.087	3.76938	15.2722	19.0631	25.003	0.155984	8.48842	19.758	7.86689	2.35934	4.10757	2.34815	10.3124	9.56374	4.20606	61.8652	4.47143	6.16945	6.97369	403.573	6.34682	11.2904	4.63739	11.0137	13.9669	57.0462	13.3417	39.5262	54.9103	15.4193	2.16834	11.8683	2.87494	11.1421	3.56004	21.8872	39.2676	0.948369	18.1633	77.3417	43.375	36.9577	38.0533	5.34353	6.24819	73.312	47.0739	1249.54	44.3659	3.41467	3.12621	41.7205	193.155	5.20391	17.0207	4.2839	7.16895	16.1912	276.023	387.12	3.43838	5.44697	11.8483	188.645	28.7412	11.039	5.17881	3.64864	11.5022	3.79603	46.5937	981.551	16.8764	2.46161	2.03944	5.46415	3.79603	1015.43	8.05932	1.05701	19.8088	30.0731	8.71965	113.399	13.2429	4.19317	0.505004	204.247	23.3221	1.80001	21.2502	46.0892	7.23117	8.72689	6.03488	4.83385	10.1839	6.69663	31.6481	6.89504	12.594	61.5961	13.0795	5.28221	3.05333	6.20387	38.3174	52.4999	9.66062	6.03514	9.81681	81.7352	357.993	29.9882	22.3435	12.0336	2.93538	59.0791	37.3618	7.29277	99.6889	7.8627	1.45647	9.78795	25.9953	2.64179	17.2822	0.981721	0.0792812	35.1915	63.1054	5.39069	9.01066	633.589	16.8642	0.651229	26.0107	9.03002	352.886	25.812	3.56431	6.33199	37.3558	16.5426	7.17172	0.916148	12.2914	4.38805	1160.07	30.3589	3.26678	653.076	18.157	65.2146	3.64407	4.73615	0.470024	267.748	22.0344	1.32613	8.90322	69.5724	17.8663	10.9155	5.54186	461.842	9.41774	764.41	1.5416	62.6568	4.81817	1.21416	19.7893	5.95526	32.1573	1.94433	3.49813	4.41459	4.56626	0.465233	2836.77	4.9455	7.04236	7.71724	4.13307	67.8099	3.81478	3.42214	1.41431	1.26781	8.80574	8.84923	126.384	94.7669	7.71915	14.4553	103.647	1.11771	1135.93	8.57197	12.9072	2.81493	15.5547	7.77917	7.69003	7.87861	7.22287	4.26761	3.7189	92.8551	35.1915	3.34582	20.0124	16.6419	7.84529	8.58088	11.1793	1.01158	21.4866	0.601269	395.838	11.9275	4.05071	1534.94	21.7358	5.128	1.74852	2.91136	640.984	10.8951	36.6342	3.76281	2.91384	23.2235	1.51363	12.1774	8.2331	16.2804	3.80977	1.81844	10.4722	8.3693	5.07694	13.8036	13.0737	55.9234	9.69212	7.46673	29.2148	6.6206	10.564	3.32197	9.17266	7.34456	5.6904	7.81885	4.93008	4.24519	3.28747	10.9955	37.9916	0.780616	11.3576	24.4289	5.72769	216.696	56.0952	11.5644	35.891	20.0509	44.0185	6.16865	3.64782	0.316396	20.8127	4.45724	1.35898	69.3818	30.3248	2.52445	1697.36	13.0327	9.41056	21.8195	293.981	4.20355	8.70979	38.5148	42.4278	20.917	13.7556	3.55837	10.043	4.40395	6.1187	1.44804	46.0792	19.9711	31.5764	1.53699	225.33	7.22117	8.65837	5.57063	42.3079	12.4157	10.2289	7.06797	4.97881	9.49423	48.5036	19.0603	415.73	5.72597	5.03649	353.964	2.41561	19.8597	4.98934	7.16895	93.4186	16.8033	12.5962	2.31967	3.18657	2.06701	4.88779	3.06061	8.27713	2.49091	20.812	5.21129	54.5538	17.0401	4.89485	1.43538	10.193	9.09543	8.94509	49.26	17.7724	268.301	0.409075	6.99395	10.7506	3.22384	3.62038	1.26782	6.05047	1.3786	4.45702	5.37047	10.5598	28.8035	30.6902	13.6163	54.1756	23.1217	9.24197	67.522	1.65134	4.5108	1.57778	4.69703	8.78341	29.4445	6.83606	1.67815	75.8994	309.89	2.03986	5.00291	20.2523	1.27153	9.80927	3.38308	44.611	4.68927	0.862499	58.644	0.783026	14.3199	10.4459	0.381648	1.14166	5.78331	77.4229	9.66077	23.0154	4.72132	198.91	13.7735	7.92608	3.10522	5.86625	2.11252	3.86303	5.20821	55.8773	21.9337	58.2911	5.32333	64.795	24.2865	11.8607	6.94028	318.617	49.9954	0.435527	4.16132	6.69044	639.409	9.85377	13.4622	17.6931	23.7079	29.9561	2.62048	3.20633	176.795	21.9162	29.8539	7.737	10.078	5.22824	3.61829	4.06695	30.8375	0.951907	34.8442	6.27217	17.0206	16.8457	19.2022	26.5842	3.4808	2.4305	17.8298	1.27687	7.598	20.216	269.119	17.3707	15.9993	32.6768	4.41954	8.10447	11.3398	4.45029	18.879	30.9927	0.326873	2.32174	23.7591	175.392	36.86	127.993	12.0698	9.62143	6.09848	19.2715	27.2822	1.20524	11.0672	5.93202	10.5675	6.6768	5.46754	5.88076	11.0565	34.3709	133.685	7.99176	2.09316	6.16771	2.05936	47.503	5.24769	13.3533	32.3012	57.308	960.354	21.847	48.3068	9.45768	1151.09	4.2412	19.879	4.19247	4.66615	55.0563	47.8368	9.69964	34.1541	25.8765	14.6339	6.41869	22.17	90.2164	15.9317	25.4381	4.21528	6.32916	2.74187	0.847028	13.3895	3.31075	9.299	2.46576	1.15821	23.0272	3.3271	4.96389	12.943	5.25561	24.2671	48.5072	0.575108	7.84213	6.04482	4.4348	11.7403	9.2358	7.47526	2.33003	34.5455	9.89443	3.52473	22.7415	7.7741	10.6631	7.737	191.853	0.889463	5.10711	17.7573	4.7706	0.243838	4.15167	20.3966	20.8509	11.3268	8.45718	3.88994	118.41	19.3263	13.2414	14.8058	6.1906	1.16962	5.53898	2.55999	12.2832	168.232	1.41276	8.60937	11.0565	20.0481	84.5564	9.90978	18.0464	2.92098	47.7794	1388.91	9.15861	3.91084	2.54884	33.8575	4.65794	1.71171	34.783	9.4882	0.385001	7.74784	2058.33	502.842	3.33137	279.329	23.7428	8.4486	21.9961	363.574	80.2423	3.42182	16.2555	1.0157	1.27364	2.4672	10.5147	9.81757	143.856	11.2627	9.5277	2.72756	3.77153	0.643527	14.3052	10.1985	23.8386	10.0824	3.70602	15.9168	5.81886	2.40806	22.8934	188.058	4.49049	91.0033	8.51464	0.805948	2.27155	0.874271	20.8959	15.9003	15.7386	185.376	4.55369	0.338415	30.6638	4.31733	112.552	23.104	1.03829	7.87402	8.41967	2.41648	106.075	176.525	16.6737	11.4037	1.54058	0.805469	164.798	510.73	7.71273	11.9889	1.56108	22.4312	4.02439	18.5398	8.17702	31.7343	311.934	1.6791	4.38808	17.9464	74.0321	10.2214	6.23587	20.7159	386.565	39.7042	6.86438	9.59713	14.6454	6.16508	12.5793	6.21006	2862.97	25.1325	2.70225	5.17141	0.901696	8.1892	1.36202	36.2759	0.362377	10.0377	10.2218	189.681	0.893821	5.21108	9.87101	11.1483	16.5464	7.64015	37.2322	93.5782	9.17557	5.28757	17.3481	6.26964	21.6556	8.10779	5.74983	12.7892	36.1998	7.10742	2.75314	27.0144	12.8402	4.5953	12.7345	12.0857	14.9242	6.56254	598.016	9.23385	25.839	68.133	16.3518	0.106119	7.0406	5.90691	309.544	8.79996	7.42839	19.4894	37.4003	16.4812	61.9458	0.696688	15.1884	6.23587	2.31459	22.1809	4.35793	200.136	21.225	15.391	5.67418	15.6586	18.2808	58.1489	194.151	1.96628	0.353474	8.34824	48.1093	6.16859	17.6476	2.76955	122.828	0.797726	665.566	7.99275	3.64346	3.92771	21.8523	1.53043	97.99	64.4159	4.7426	12.6852	10.8013	1.24786	11.0559	25.3277	140.152	10.9771	0.0453836	90.0714	5.26475	12.4884	11.2308	3.88943	608.714	20.6443	1.64785	5.58201	0.826188	3.82571	4.02204	7.36323	23.189	15.0504	17.8642	0.540383	104.57	13.0736	6.94451	30.0671	0.959399	6.20629	102.019	31.9739	20.486	118.425	1.76766	526.901	16.9231	7.38783	10.4745	17.7732	4.92307	1.61658	4.16334	15.3903	171.72	10.9979	57.1352	14.9656	30.1232	17.3065	5.98655	7.33912	1.00246	11.6844	1.69718	7.19215	6.85901	13.2537	3.77333	20.937	4.49784	10.998	3.19579	662.546	1.53699	16.7967	8.81618	384.266	2.66393	7.85351	12.8252	14.2264	26.0233	11.9473	10.6961	37.4574	99.6889	3.88108	14.7639	30.9344	697.043	9.94316	0.523347	61.2616	5.33276	4.89763	0.328454	6.51225	22.0303	2.44942	308.096	9.35814	5.78923	97.241	422.188	6.23845	714.494	9.57662	41.0636	33.7861	5.66296	17.0791	222.981	6.93037	9.06894	26.4758	8.60485	0.660038	11.6482	8.94544	80.2422	4.56787	18.2776	51.3056	20.4258	4.96258	6.03923	4.85885	4.07795	1.62784	12.831	11.0396	3.22124	20.4561	47.5781	12.4332	1.92075	5.70214	4.63586	9.61841	41.3396	338.382	5.04476	2.77941	23.707	2.06507	58.0552	8.11445	14.8157	3.15599	41.3389	11.3974	2.76955	0.695803	10.5861	7.67562	4.35179	11.5982	4.33621	2.83568	5.42043	4.96731	15.7531	513.5	10.1586	1.04972	4.89686	30.1419	21.5404	12.7589	6.86737	10.5492	176.525	4.27922	15.1529	15.2852	7.08527	107.328	0.88336	11.1789	663.514	41.8027	332.697	0.438387	10.4813	7.27	244.823	5.92624	14.5824	83.814	10.428	6.11175	4.04348	0.556748	32.5622	38.9895	77.3417	2.55647	0.26536	81.1208	7.77601	381.229	7.84138	16.1984	69.7967	9.28293	5.42539	2.47341	0.665148	5.67422	10.9646	6.79133	10.1172	3.67265	17.7789	4.12572	3.59526	127.036	0.475916	12.8895	61.9053	29.2461	24.5271	9.34535	2.1052	4.78649	7.33158	2.44958	303.844	9.24827	16.8114	6.86926	3.61266	11.218	133.037	49.207	3.58779	6.92843	1.34104	17.7132	6.9078	20.2548	45.7825	4.07178	3.79455	18.0076	15.9151	6.79127	16.7139	1.01354	1.69074	6.26912	10.7729	1.55016	3.83743	3.06779	9.02645	21.3286	1220.48	31.7074	77.2487	2.42929	4.68228	15.7636	2.05068	49.26	11.0502	10.724	20.9637	2.05887	6.48872	0.354509	18.1036	4.41987	2.63804	5.25322	8.45378	20.5245	37.0777	724.14	16.7885	5.91188	212.038	4.965	1.78261	639.731	3.68344	9.04879	11.1331	0.245254	737.875	2.33003	30.7282	19.3724	6.27217	90.2164	4.1816	38.6266	1.03584	78.2448	45.6328	15.0785	5.32848	0.196293	26.2799	17.4368	11.6315	64.2111	9.56442	2.98989	12.5769	4.6965	16.141	64.9076	7.23638	8.94397	1.69751
CPC61994	29.092	30.6022	19.7924	10.9308	10.0658	17.6676	12.3732	5.76825	34.8195	9.38201	4.28313	835.076	189.7	293.807	3.84194	5.88394	2.29269	7.03409	24.3798	12.317	14.9648	5.16209	68.9294	497.055	51.0909	282.941	5.91836	19.6164	2.33268	935.973	58.1219	18.0916	287.561	17.4921	713.711	739.04	14.9652	22.3161	22.4378	651.593	3.2431	3.46346	242.508	16.6822	16.8511	52.4862	23.6676	9.64858	43.455	4.49358	177.577	24.5386	56.2287	16.5298	17.8441	23.6701	347.311	4.90537	95.8195	17.7201	1.41918	6.47556	16.3015	28.377	35.6424	372.75	0.0713199	42.3902	28.6124	16.1283	8.13841	8.87657	5.06485	52.6131	21.2741	80.7755	168.317	8.74991	11.2022	17.084	311.934	9.62639	38.5333	2.53221	20.7758	25.5676	63.9306	29.2404	34.4279	75.8758	49.0994	1.34838	28.1162	12.3383	23.5074	17.81	65.6368	267.12	5.42312	36.537	41.2408	154.717	22.4615	24.0674	11.3573	38.9934	69.9393	6.23237	437.277	109.238	12.2153	4.0049	73.8915	458.389	9.39039	118.883	11.0008	30.9672	99.2351	442.25	254.574	19.375	1.80969	20.8572	297.556	20.25	57.0382	9.42456	15.0019	13.8027	3.72179	457.202	375.822	9.11648	1.7931	9.49579	4.11995	3.72179	366.757	30.3809	3.0667	183.526	15.9445	28.8144	76.9375	305.664	3.80771	1.25726	296.914	75.8924	1.94644	19.8028	34.9401	5.55024	47.221	3.69841	1.9297	11.9803	34.771	89.3765	38.3237	9.66697	537.157	241.902	1.81678	17.8753	11.0267	159.504	74.0481	7.9305	12.4533	18.1563	58.8646	53.6096	43.2689	17.5226	55.5046	8.54612	57.0872	113.603	4.16137	81.7375	17.8729	3.04026	22.9129	28.0969	10.8986	196.249	3.38695	0.314559	42.5302	179.997	10.5808	9.57555	992.413	15.0524	1.54092	17.0927	41.2967	166.16	18.4926	19.9488	11.249	283.754	31.681	36.7649	2.91394	85.3981	9.9285	829.121	138.346	3.77551	637.655	42.9373	395.403	7.71147	22.9101	1.94187	199.487	20.7472	2.95163	25.6603	118.162	36.1195	12.1799	10.1193	210.14	20.6313	235.254	5.37469	144.987	13.1445	5.75868	27.8824	9.76462	12.3071	4.38603	27.3331	7.18987	12.9382	0.697921	1796.44	7.17206	2.36564	23.8425	12.1764	153.399	7.45038	7.61464	7.54416	5.88132	10.0013	8.38526	655.306	58.5518	102.63	6.43546	59.9878	4.19535	483.526	9.4461	28.8502	2.82737	31.2574	32.4092	15.9209	12.2394	17.8085	1.48984	3.22569	48.3999	42.5302	1.30743	26.8739	17.9779	102.822	18.9193	11.3601	3.22493	34.5687	1.45742	571.697	12.3919	87.3329	1504.96	8.92819	22.989	5.14774	18.6055	349.919	22.632	50.7511	7.23307	8.67723	12.6829	8.19673	37.8141	17.8641	29.7704	8.49915	3.83006	42.4981	17.4148	21.5164	53.2587	78.8784	793.967	20.0728	75.007	29.8319	11.2304	14.1639	1.85002	25.507	17.8743	21.0741	34.2076	11.0394	20.2437	8.50495	36.6995	14.247	3.06431	78.0548	24.7407	15.0632	645.705	56.0921	63.7249	41.2536	43.7249	59.9987	5.96612	10.4594	1.39271	32.6406	10.2067	3.1545	98.1956	30.3743	5.02499	1662.46	260.492	39.7724	60.3241	479.388	11.7265	7.75061	15.2679	24.7339	20.0436	45.0077	6.93511	10.7161	8.47331	15.5545	6.23106	106.877	70.6288	34.1681	1.05836	79.9171	4.1081	114.793	28.9139	51.8937	22.854	19.6236	24.2282	4.19751	11.4962	100.217	28.5863	346.682	27.2001	8.52861	534.585	1.60682	71.4443	8.1939	30.9672	34.526	34.0374	22.4028	5.69381	9.5116	3.6278	9.54916	18.5762	17.3963	7.2018	25.9078	9.25226	22.1947	197.387	14.8852	5.27013	12.3467	7.22975	18.0152	46.7105	297.06	254.485	0.803785	13.1726	35.2957	6.67984	8.08045	5.88133	8.86251	2.91668	11.5872	11.7513	99.5908	27.3524	50.1866	14.6043	27.1915	78.2298	14.7772	179.372	2.29269	11.7077	1.71006	13.4174	13.0191	24.0347	56.3636	8.26383	36.4591	498.919	6.6334	120.538	59.0822	2.46008	25.8478	3.10279	111.043	1.80153	2.8096	39.8882	3.05886	30.4408	20.1314	1.47966	4.23157	3.43368	62.2063	21.0159	23.9511	13.3506	70.002	52.4862	14.4601	5.61265	3.77572	18.5363	10.3204	12.3789	50.9592	34.5106	34.9164	14.8946	159.277	163.888	55.1852	14.3661	492.037	75.7382	1.09539	9.48258	10.8626	1036.82	20.9084	65.8521	194.445	16.9345	67.0476	6.47063	8.18892	585.441	53.9516	44.0411	31.6141	17.6769	11.24	16.4776	65.6894	15.2674	2.81612	27.4294	9.82077	396.205	32.0788	67.0709	59.1985	9.31029	3.5853	30.6013	2.79489	15.8919	301.434	236.47	17.2509	28.6283	13.9285	12.5057	11.4495	24.1353	11.4203	196.222	26.0152	1.57031	3.30841	20.9919	85.0544	29.5952	627.258	97.271	31.9684	13.636	54.2772	26.1004	1.99181	44.8189	22.1917	22.9488	5.29867	11.3251	11.3774	15.8754	62.3016	284.985	35.6677	4.23586	3.76247	7.06984	56.3233	1.83893	9.64437	27.5318	31.7407	417.36	23.533	476.379	17.8977	803.668	20.3002	94.1213	17.7312	4.28313	36.7279	110.732	24.1251	58.1575	32.3288	42.5772	16.5318	9.5571	360.067	14.5433	89.3273	3.97853	16.4206	8.33629	3.61418	93.7975	1.74857	54.2799	14.0669	6.5349	52.3267	4.1192	9.49867	37.6567	10.3162	414.239	66.7873	2.91789	12.8352	10.7226	7.06626	31.109	8.90995	4.63875	3.15403	121.393	40.842	9.27457	64.5751	17.0671	24.8437	31.6141	295.845	2.99626	8.99152	25.7797	9.16485	1.67034	10.425	29.1293	44.2172	62.9955	17.1742	8.3224	151.987	44.6642	10.4786	118.894	14.3777	2.96598	11.4316	31.8629	36.3199	121.875	2.56829	21.2688	15.8754	19.6448	47.222	21.6267	193.542	1.39338	332.223	512.588	40.1232	8.50824	11.8452	5.44174	9.26346	6.68817	131.366	17.0862	1.1794	3.20915	1736.43	278.598	11.444	423.809	19.2166	42.3483	391.956	557.256	226.911	20.3558	21.9834	3.81918	4.86958	3.43971	26.0493	12.4035	120.682	54.6988	18.6618	22.1859	7.36639	1.62536	13.0545	49.0353	13.5757	46.9561	8.28105	30.3652	2.19022	1.90038	22.8654	285.652	11.1247	44.1594	17.4419	6.29671	2.48093	3.01428	112.093	34.8611	14.4989	288.61	9.46678	0.48349	112.534	13.2515	59.3453	6.72454	3.96469	41.2127	21.5572	6.59808	288.477	139.778	37.2022	61.3374	3.66861	3.9777	265.832	265.432	3.02975	195.57	6.20109	21.1204	6.07077	20.7085	2.94056	34.5554	479.168	9.42087	13.7163	20.8823	253.344	13.8724	30.4451	32.7079	588.858	34.3647	30.6207	17.087	34.5016	2.3948	16.1465	6.04526	1711.14	28.5985	5.24009	13.0708	2.87282	30.4187	6.23673	110.521	1.03605	13.695	83.8215	263.566	3.15284	2.36185	63.2212	15.9201	2.92331	41.5721	47.5974	47.7301	19.4166	1.73771	189.114	27.4938	20.2933	14.0768	10.7172	30.0425	46.7748	2.94946	5.53439	64.0089	11.1415	2.08162	29.7757	28.9932	62.917	10.4151	932.155	6.17552	87.1275	1026.33	75.6866	0.178622	3.45266	9.97702	175.979	44.9176	56.9602	100.896	52.442	71.8088	20.9471	3.17777	35.044	30.4451	28.5858	21.0176	71.1496	294.379	43.7729	29.0024	27.9888	15.7636	15.9297	153.263	50.0083	8.52426	0.949664	47.9791	35.9986	11.6033	40.8167	5.6409	54.2475	3.31839	1000.1	3.01215	11.7057	9.17141	56.7125	2.74734	46.5322	20.3896	11.3984	26.8447	24.8685	3.6303	30.8262	121.23	320.122	64.5758	0.123644	125.099	19.9705	34.6604	37.3623	9.02002	219.31	27.9825	8.9814	9.17431	1.74019	11.365	13.5541	16.7501	68.7724	93.6499	192.819	1.82875	544.863	78.878	8.01763	187.291	2.86899	23.4152	137.983	27.9782	19.3534	57.306	6.20952	844.813	29.8158	12.3064	18.0974	47.7662	10.4614	2.6274	13.3047	67.0315	63.5161	13.5103	169.159	17.6658	69.1965	67.9424	7.95066	4.55495	3.05163	48.7981	4.30563	17.4905	53.8468	25.3944	19.2196	82.5148	17.4624	7.11571	6.26293	985.375	1.05836	22.0517	15.9625	594.876	4.76184	3.14305	16.3409	55.7546	115.942	20.0933	9.48457	121.722	81.7375	8.8009	11.6412	66.7797	538.381	36.5604	1.94077	463.782	12.4087	14.2845	1.92221	13.812	34.4431	9.57389	467.274	20.4326	6.20742	575.727	327.41	2.13739	1133.91	18.4881	63.4135	35.2589	15.2521	41.5533	130.255	15.9825	9.00811	34.1705	49.7347	3.1314	35.5861	14.9843	226.911	12.1532	47.972	153.962	47.6901	96.7362	11.3087	1.97875	12.2504	4.06777	287.573	27.3345	4.20775	15.7254	26.6379	105.663	6.11135	9.92168	13.7696	5.58192	26.7503	253.857	9.57932	6.17816	51.6828	2.09914	6.97007	27.6305	13.2357	5.70787	48.5694	37.0459	5.6409	1.37783	55.7243	3.17649	10.9171	43.2639	2.42445	17.6186	24.3601	14.0883	2.25267	399.746	33.1273	4.02841	4.79737	32.2107	7.23314	19.5926	2.00208	51.8519	139.778	11.0404	31.6598	21.5936	11.1137	101.955	4.00353	23.4669	1034.06	137.924	308.645	2.17145	14.6989	13.3863	117.9	14.1041	31.7753	261.566	31.4928	10.6797	10.447	3.21303	66.9875	24.8703	41.2408	13.282	1.46013	16.5767	15.0676	560.173	2.34862	19.0895	84.7886	8.1521	20.5274	1.84241	2.28572	27.989	79.4522	3.37123	13.9997	1.4163	42.6521	15.3006	6.20373	759.135	1.48465	63.1035	111.848	33.3844	41.7838	23.788	5.41408	13.6731	16.8813	9.60238	458.983	9.4584	18.8036	2.55239	78.0515	23.1585	98.142	49.7472	12.7141	15.0051	2.05968	17.4123	15.0422	82.8531	22.4301	7.60897	7.7369	24.0849	198.104	35.2304	29.8704	7.31148	2.48438	10.0637	27.599	5.04603	9.10652	4.5601	35.3089	98.6733	540.792	79.9321	294.796	1.3453	11.0091	106.266	7.67167	46.7105	3.63753	83.9712	12.0761	1.82622	51.3898	1.4182	37.7991	8.52134	3.62861	18.1574	16.5446	19.7019	144.096	1130.82	63.2213	13.0989	147.418	5.26179	1.74113	1053.77	18.4848	17.2769	23.2462	1.24259	252.164	3.15403	33.9904	30.6679	9.82077	360.067	105.112	21.5926	3.75137	192.469	82.179	27.9798	1.64662	0.669615	22.0561	9.72683	65.1508	177.89	17.4246	38.3175	27.2556	12.5897	21.5277	156.995	53.0948	9.62884	6.64978
CPC62031	24.9371	10.6201	26.5682	35.563	187.966	14.5155	24.8418	27.3355	21.191	43.1351	64.8354	1483.2	48.4185	558.283	59.2099	9.39701	279.884	14.8324	14.7571	3.73385	21.0426	39.3573	51.0273	41.0073	846.725	595.596	26.5531	235.684	35.99	1660.78	23.2604	14.3043	551.2	424.122	33.946	9.76941	29.5581	20.2957	141.385	6.68643	22.0097	11.2354	242.979	394.976	256.778	20.6554	365.178	66.5865	16.7572	31.9296	17.9104	176.002	14.5844	117.612	20.0407	285.271	182.763	20.2081	31.0842	20.0404	8.39521	29.242	37.045	48.6387	20.4354	26.9522	0.0240256	234.195	11.5948	511.178	103.894	10.7454	90.3374	9.80702	23.7895	24.9577	32.6483	66.0454	20.4223	536.932	124.709	1578.08	32.9509	12.1665	10.6355	17.144	50.3453	49.9374	34.7226	50.0626	347.821	9.06325	26.4373	17.7059	146.537	142.421	23.3418	26.9724	14.5513	1079.48	25.7712	40.9792	12.5967	25.3135	10.2254	18.547	31.5609	17.7489	56.6142	22.1257	35.2693	47.6637	73.3648	18.5902	12.0967	18.5726	32.9254	19.506	21.0587	752.481	127.295	237.168	132.935	196.308	593.936	54.7097	13.2026	20.4414	33.5508	19.274	62.2841	24.7877	96.4893	17.6892	112.695	12.3768	16.104	62.2841	39.2591	141.389	21.5253	20.6078	41.3611	22.7074	54.9547	21.0487	36.1913	11.7508	614.628	350.074	13.663	26.7136	37.9007	100.156	175.857	53.9074	38.4606	49.9047	333.174	52.1987	201.133	146.449	33.7211	21.5506	42.0589	28.8384	19.3712	67.2218	16.9307	21.0776	12.5266	49.0411	71.9314	149.772	81.331	15.7323	14.9512	15.3197	17.4242	48.0061	57.1138	21.1935	49.6769	28.0688	45.8903	21.8601	16.1409	88.6187	20.6188	0	15.992	26.6118	17.0058	17.4977	1732.42	98.3729	12.433	17.2506	40.878	127.182	49.7058	237.836	14.3816	42.8455	13.1223	337.059	2.36845	17.8371	10.0058	33.1095	14.4548	19.6522	48.0122	15.3867	42.0382	15.8183	18.2713	35.4329	201.992	26.9227	69.5406	96.787	31.7752	1184.31	51.277	12.6876	98.2003	18.4801	34.8766	16.002	30.664	367.172	27.4072	11.3323	12.0904	63.8189	5.05966	48.9097	77.517	56.4475	22.5747	34.8206	54.3463	57.8938	33.2103	35.913	60.846	51.1844	32.0728	43.2404	54.7917	21.1303	45.4139	29.8638	20.3275	35.5891	27.2637	60.2855	37.1072	67.6743	18.8873	24.1777	395.366	116.315	13.4122	62.9125	9.1047	15.7781	28.3278	26.283	31.2801	15.992	27.2486	24.4878	30.8667	28.0915	48.0444	59.4765	34.4667	14.6176	49.6922	967.519	37.1342	31.7823	37.9377	36.1671	165.892	24.4839	136.137	15.3919	149.26	249.491	28.7227	141.657	7.80173	12.1261	197.579	52.3614	115.366	15.8752	12.9477	17.1631	24.7863	15.6188	23.5817	60.3383	11.2955	31.3986	13.0988	20.093	25.3473	12.4652	10.5281	50.0937	118.077	21.9597	200.639	498.991	31.2987	56.3769	64.497	16.7919	20.5924	17.2182	22.444	510.474	34.001	18.3556	13.848	31.4551	23.7296	245.946	46.7751	53.8992	49.2517	14.4556	364.397	22.9451	21.5345	20.6215	28.2572	36.8077	17.344	330.796	31.8677	835.142	36.8481	10.312	15.5451	14.7072	20.9315	59.7579	12.1607	115.018	14.3942	336.998	14.0924	9.95532	389.642	31.6283	104.883	32.1916	40.0722	9.94109	55.0561	24.1729	17.6334	23.9245	167.981	11.4734	36.4791	37.6796	16.3523	381.853	131.084	12.4963	943.233	22.0633	322.828	54.8946	19.506	12.0837	58.4412	123.695	11.0835	310.653	22.8386	12.9746	46.3513	19.7351	126.026	22.1139	11.5711	37.0745	88.7363	6.7976	25.7593	11.9282	13.9589	19.8616	18.5492	22.86	318.318	69.1351	87.1858	62.0762	37.8045	11.1645	54.7917	16.8749	1.35587	532.758	451.579	56.5526	25.8226	242.966	75.0526	18.7893	362.004	11.7761	26.4937	279.884	719.287	3.68144	49.8135	10.1523	21.9533	15.5983	1199.21	112.937	873.804	39.8129	34.8079	60.0458	16.0395	21.2364	50.4716	11.1238	62.4838	50.082	16.4478	15.0135	16.655	22.8927	55.9201	45.2418	11.7132	24.4565	315.455	18.4013	433.856	35.0548	20.6554	6.07568	15.009	8.25377	63.2939	11.9616	435.233	18.0477	31.8538	21.2283	539.952	34.3817	1360.56	16.57	13.8296	867.745	18.4245	7.05446	11.5314	28.2774	1903.76	44.4935	13.7254	87.9296	109.982	22.5304	75.9349	461.999	61.4739	23.1077	80.3816	6.77279	25.6646	12.6463	33.6161	21.5561	39.2313	72.0152	10.6631	57.2985	36.4997	12.5057	237.344	26.0073	16.0394	20.2844	15.7294	31.8056	353.269	18.8541	258.989	19.6238	56.1658	54.7293	25.0483	205.807	11.777	20.5296	88.1827	15.2166	54.3784	16.0838	105.272	49.9439	42.4707	31.7122	15.3266	65.8204	11.242	49.1386	26.9983	10.4055	14.2086	33.6234	22.4919	244.528	10.2234	11.2955	72.1398	82.084	19.6116	55.594	32.9635	7.19874	46.146	24.78	128.637	26.4437	15.2586	20.9648	82.8936	18.0945	30.1008	47.074	26.0088	33.4773	54.965	24.561	64.8354	16.5502	39.1527	339.483	18.1172	31.4357	48.5843	233.769	8.81582	133.033	25.9585	369.466	88.308	75.9996	33.1386	14.7112	16.4166	21.927	12.1116	13.5632	4.72001	81.2865	46.2115	10.8917	11.7554	11.5957	28.058	14.8279	12.6817	52.0898	37.1715	27.0369	371.782	13.7441	7.82418	322.999	100.751	125.388	61.8549	21.1096	10.1685	31.2289	6.77279	559.68	12.7073	17.6741	88.5391	15.3797	57.2349	58.6622	12.7831	64.8521	19.6779	83.066	13.32	19.8033	52.2256	31.7146	15.5655	256.503	63.9299	13.0034	15.3888	48.1392	13.4197	15.2136	41.4506	72.1398	18.3107	19.0473	35.4642	85.969	17.3734	25.9701	54.7414	27.6936	59.3298	363.766	18.2447	186.241	27.5874	29.1321	26.299	62.8759	18.4103	29.0341	17.3449	28.7556	776.898	19.3411	27.8856	24.4092	914.211	24.0651	243.863	159.424	11.5853	19.8383	48.8534	25.1329	12.0056	31.5859	21.8977	23.335	36.2445	74.5142	59.6104	25.4209	12.8254	22.2287	209.361	24.0989	117.728	46.0373	11.8125	21.9884	575.542	590.603	16.4645	53.801	17.1793	39.6316	20.25	20.0379	14.1262	21.9749	591.302	84.4934	23.2634	36.2869	437.545	61.0314	15.7057	39.0841	190.294	48.1558	168.983	14.8054	20.5949	15.363	17.4992	13.2392	13.6368	593.189	102.925	51.4973	20.2735	106.147	25.6335	26.743	21.1615	85.3054	30.7022	835.939	12.3526	416.15	31.2414	52.2322	11.1612	9.60104	12.1151	993.11	46.682	86.9573	21.0041	21.9973	16.0486	44.4126	35.0907	36.2335	21.624	23.1271	725.293	44.9242	73.5078	365.292	44.7963	82.0491	25.8821	20.3262	582.578	13.2698	31.8852	15.6465	16.3019	29.0173	233.865	16.9587	79.7237	21.6817	107.241	85.6086	31.5384	19.0953	80.1434	4.19439	14.8846	91.5356	45.2203	10.8822	19.3996	32.115	13.3624	52.3056	54.4035	15.8617	12.6227	1625.1	16.2318	51.6505	14.4024	16.2068	0	9.02649	25.3966	278.643	25.5398	44.1635	21.3387	67.6346	39.6911	14.8034	266.088	114.042	9.60104	14.5894	21.8711	36.4104	349.007	77.4046	115.642	33.4075	21.401	7.02043	127.186	61.2176	29.3506	56.1408	73.7931	21.5234	18.9227	22.9123	55.0159	39.6568	14.9239	1676.65	54.1347	64.9254	65.536	925.541	12.556	21.1473	14.674	36.4019	25.864	27.4492	41.9101	49.037	14.8046	7.02854	15.4363	0	32.4262	15.7842	69.4574	16.7797	349.775	29.9503	26.5962	12.2658	25.3779	126.425	100.963	21.3709	13.3867	38.1709	19.5617	86.3789	73.0873	32.2043	60.338	12.7929	1470.84	16.5179	50.4329	42.4337	14.8005	26.5518	28.6219	152.389	1472.42	50.547	48.9278	22.7131	25.7759	12.6072	101.138	29.6282	14.9165	33.7894	19.0134	30.0508	20.7622	9.81376	16.0817	1003.36	8.19157	40.357	31.0546	11.8205	631.891	50.3057	26.2263	34.9033	29.4311	102.604	30.3371	42.6859	1727.22	104.883	13.0281	273.208	1019.88	43.7018	51.7112	16.1944	16.9549	15.9535	155.224	12.0632	42.4712	21.1935	9.05653	27.4798	31.7851	70.7992	22.2721	12.6687	42.3911	461.397	565.281	36.9105	23.5122	13.2001	1013.58	806.558	26.0489	49.1162	33.4332	122.919	31.4157	1948.33	23.5595	17.1477	32.6268	730.435	29.2112	78.4662	62.6195	32.3914	100.57	42.5185	35.0051	13.5197	88.7819	24.0651	24.6311	22.8037	30.7972	27.0924	27.8652	14.1137	62.5164	9.48385	29.8139	17.5059	32.2476	20.256	21.9295	17.3452	56.5475	28.7523	12.0193	37.6831	9.23639	40.2407	131.233	18.4485	7.27994	23.7408	13.3467	19.9707	11.1448	26.1481	46.0009	91.5144	16.9301	55.016	21.4894	14.8314	54.6201	102.051	62.1819	26.7565	140.764	178.73	40.3564	26.3099	87.5902	55.3338	18.9121	86.5721	28.2632	21.7677	15.6684	30.6586	14.4364	20.5949	95.7639	118.509	13.0308	4.59924	36.3292	19.9153	30.4861	1731.95	35.3912	395.22	29.4293	11.2581	84.2743	24.107	5.07334	119.298	33.8281	49.4937	28.022	30.1977	112.087	13.8002	38.9611	25.7712	12.9308	51.7719	122.264	11.2313	947.722	34.3787	39.5039	25.1379	21.8918	14.3126	3.57376	45.8752	33.4077	17.7004	143.922	9.14544	28.7649	25.9105	997.733	50.7011	27.6736	90.4167	17.7989	27.4026	26.1771	713.6	65.629	24.361	571.45	46.4604	4.01439	833.712	24.7865	33.8647	57.9128	28.7605	36.3706	18.1893	27.146	978.518	22.2852	16.4374	24.3526	205.957	377.741	29.3555	48.0297	11.4261	21.2228	91.0152	29.127	116.126	3.22068	14.7357	31.8173	14.3562	38.2534	322.492	30.1428	29.0576	46.6148	90.9455	22.8955	71.0858	81.5808	34.6953	19.8317	14.3136	18.5492	96.8071	56.3008	7.22029	11.6038	20.2685	17.0889	37.0146	10.9571	49.132	47.7403	58.9349	36.2824	34.595	1941.56	358.492	108.552	116.052	18.9325	11.754	1853.71	139.732	44.2819	156.873	53.2448	213.679	322.999	31.5952	72.611	57.2985	133.033	31.9529	33.3517	77.0969	33.6075	56.5465	15.087	105.711	18.2462	16.2209	18.6943	14.787	26.6271	17.8612	18.6818	29.9505	24.1939	9.70576	39.9588	188.354	20.0939	1.10253
CPC62068	12.3618	3.01889	17.1306	15.1338	155.331	5.12841	36.4147	9.97268	15.0251	22.7556	26.2186	1107.98	32.4909	453.044	29.9718	4.43844	68.2471	6.61627	6.96656	4.6669	8.12954	20.7551	29.1226	19.9527	669.615	482.283	15.7181	77.5582	8.22084	1175.38	8.09153	7.17587	455.595	80.4944	10.8077	3.73687	38.5223	10.8991	96.7612	4.29313	10.0684	4.91073	200.926	71.7869	105.464	3.18963	129.625	13.4096	13.1793	13.8268	6.07647	65.9195	5.67523	45.7561	11.9739	463.818	95.0986	10.4199	14.0345	10.7963	4.347	10.7028	9.96921	33.5799	9.07121	16.1089	0.0411361	151.596	5.52256	83.2139	44.9552	4.32895	143.189	4.63972	91.3597	14.408	19.5758	10.09	10.0464	91.9007	92.5132	689.642	8.37794	8.83062	4.67549	6.83228	24.7973	28.72	20.6856	31.2507	93.6074	8.22079	12.9766	6.66027	120.798	47.9094	12.1077	17.9201	2.01329	434.885	16.4933	5.01169	43.3096	15.5839	6.10737	10.9539	15.2464	13.9339	11.3089	10.012	28.2631	95.796	44.3947	7.55282	4.68478	6.16118	84.9135	1.46355	6.7704	572.915	93.582	81.0225	59.3105	83.5185	468.589	57.1225	5.68777	10.8861	9.50917	9.61265	22.9848	10.965	35.4334	9.36783	51.4708	5.32543	11.464	22.9848	14.7909	97.8177	26.8431	4.37114	29.2031	15.8307	48.542	8.59025	6.75569	5.65212	477.879	222.313	5.38359	19.7577	25.9858	223.512	57.9951	16.385	18.321	28.3458	211.163	42.0028	61.6408	28.3534	18.5494	11.0036	27.1326	20.6704	8.72812	13.9336	39.243	13.0977	5.09909	25.1452	99.458	21.6959	34.7653	15.9874	4.54628	9.8506	7.0735	21.0158	53.9232	18.1435	28.3268	12.4516	170.963	14.1668	6.2225	94.338	9.69104	0	10.1071	14.6612	7.50669	9.26792	1337.34	21.7115	2.74905	13.576	10.0606	55.45	53.0091	79.6868	7.02828	22.2806	9.70601	205.931	3.61166	5.41452	8.86124	12.9279	3.9107	45.2415	28.4	5.99764	20.5998	17.6796	7.46863	28.698	77.0834	18.532	27.0816	48.6407	50.6527	264.853	23.5077	5.82683	63.9602	10.7763	12.2292	2.93552	17.3711	200.529	17.2747	8.99161	4.30771	37.0971	1.48385	8.79061	11.9519	5.76342	4.92702	15.3921	23.0722	18.8391	23.1493	26.5096	21.5153	29.0658	11.2952	50.045	9.10995	10.1776	16.3725	11.2046	4.96004	22.3653	18.9278	49.4956	6.17516	11.4745	9.12202	12.0457	101.711	167.242	3.30838	31.2308	3.86957	6.86818	20.9697	37.3916	25.4932	10.1071	5.06206	11.9656	20.5472	15.9747	51.6044	23.5406	15.6487	7.58909	51.4363	757.202	17.9921	19.3462	16.7066	27.2718	59.3252	8.97476	47.7296	7.1676	139.234	91.5554	17.0286	49.2641	1.74451	5.23116	163.268	27.7171	162.339	5.95397	5.37034	7.52817	9.45499	5.74168	12.9071	10.4011	4.42522	15.7696	6.65179	7.19982	11.2426	3.5474	3.28347	19.2076	84.7943	3.85558	58.6362	318.176	10.8774	12.7496	17.6421	9.70334	15.95	6.41523	14.4106	83.2636	12.4504	8.17268	5.42075	18.1166	8.46442	124.716	48.3568	35.6159	7.35671	6.10997	312.057	8.43859	13.9064	7.53319	20.9698	16.9233	6.94604	201.904	19.6151	622.34	27.0207	6.09665	5.24746	42.2213	11.4465	13.2053	4.13436	27.8611	3.98567	63.5884	5.23745	12.9309	229.816	10.7069	26.5399	29.6413	37.699	1.59571	57.8486	10.6267	8.92243	12.387	97.1851	9.24756	17.6398	25.8919	7.73539	265.006	87.0062	6.82975	706.324	23.4313	181.961	23.1344	1.46355	6.29	37.3924	53.3897	5.40887	208.601	12.7692	5.63192	5.06563	8.1929	68.4009	14.4461	6.30877	45.9938	95.588	0.867306	8.79759	5.22794	36.2237	11.2557	9.39045	11.2528	251.589	13.9841	55.1265	15.9634	12.4077	4.52736	9.10996	6.0688	1.85719	396.696	298.528	13.1768	14.3117	99.0998	84.2566	10.4988	102.4	3.92328	12.666	68.2471	51.8609	1.42622	7.50839	5.33208	12.6228	9.06223	406.917	126.932	711.005	9.22389	23.6304	7.88577	3.68899	10.4	12.0115	13.2263	16.3681	12.8021	43.5223	6.19747	4.25893	12.6326	5.91589	14.1659	8.24003	12.0298	291.023	9.86943	71.8487	31.2649	3.18963	10.6916	5.8979	6.59749	9.59738	6.92902	284.659	7.83352	31.2799	11.8	92.0406	19.1032	630.198	3.65323	4.51995	710.007	14.1276	3.69065	4.22448	22.8953	1397.11	46.0143	3.63556	94.4439	26.1934	7.59286	76.4978	69.9947	22.1247	8.69044	35.1258	0.613556	12.1317	4.51099	9.62328	12.7031	26.6475	22.8718	10.8518	27.9149	14.6102	9.07973	118.639	11.4958	10.7681	56.6259	7.62887	14.6768	306.16	7.54842	176.805	10.0092	27.6869	72.4633	35.5693	231.925	43.193	13.967	95.8212	10.823	6.36484	3.19285	29.6202	53.9853	27.5706	12.8792	5.16232	17.4032	5.4172	78.6121	12.9203	7.74104	5.90038	31.956	11.2438	366.687	5.46451	5.41943	38.4688	35.0097	6.84007	15.0246	14.0418	2.28618	46.3971	12.4667	58.0651	18.8895	7.90926	11.4369	25.0131	12.1592	11.7207	24.8554	13.9046	10.5428	8.72446	8.07194	26.2186	9.56625	21.8938	121.994	72.173	19.7353	6.2377	14.3193	4.27547	68	14.5941	109.115	103.466	41.7169	39.6517	9.88791	6.02315	6.35233	4.59182	5.63561	2.75754	49.6648	22.8679	5.25056	6.42363	4.86321	13.2139	29.1894	6.26465	39.2236	18.7523	46.777	121.139	21.5713	2.27218	83.7066	69.6701	35.6906	11.635	14.4167	5.01826	16.7837	0.613556	472.541	5.67267	7.29749	43.661	4.09481	55.1854	8.94938	5.61572	49.5706	6.48301	34.6147	6.68981	5.0123	23.1492	18.8517	5.98188	83.4155	33.9947	5.18293	8.09585	5.9255	4.02096	8.05039	28.8521	38.4688	11.8089	7.97077	17.7604	95.8267	4.05632	8.92404	9.14055	6.46211	13.1301	153.361	40.4994	119.534	12.0218	2.05166	14.7072	15.5975	24.5675	9.40833	7.13033	17.3516	587.193	18.3868	21.7267	7.82718	654.042	11.0367	76.3232	79.2773	5.63762	13.799	10.0692	14.2814	5.56549	24.6771	6.17612	10.7612	5.98795	11.9681	64.3837	15.4	4.85985	16.5685	63.5241	10.41	158.676	24.9963	2.54123	15.5785	471.292	404.453	6.59669	30.4219	2.96838	11.3238	4.17234	7.50151	27.3797	14.4049	447.751	12.8585	2.84508	38.2892	292.028	42.0972	7.49221	11.7457	138.615	31.9498	54.8349	5.98528	9.68265	44.3196	5.34558	2.68033	3.05124	415.34	68.5665	15.4164	11.2267	127.785	16.389	17.4317	19.7491	37.2383	12.2043	627.436	5.34226	260.884	19.0509	7.57619	4.66465	1.20509	24.3021	767.378	30.8062	103.025	9.33143	7.97106	4.24044	20.7779	16.2456	13.4494	37.5445	9.25896	468.178	16.5276	21.6131	138.669	20.695	16.285	5.27556	10.3052	443.619	5.72918	4.64941	6.8117	7.69864	12.5945	68.1409	6.7645	79.6452	12.1541	50.021	93.838	24.8056	12.6503	33.218	4.26828	31.6401	74.585	112.463	6.005	13.9146	18.8989	4.22138	28.0075	25.6158	6.76158	6.29013	1153.65	7.21992	55.6985	6.25168	3.37685	0	2.46794	16.5445	104.779	15.2249	36.0206	13.631	23.9239	20.4362	8.07257	107.175	172.399	1.20509	7.83521	14.0427	21.8705	76.6066	44.8264	163.222	4.76219	12.1405	1.11726	69.1405	44.0469	10.0647	11.7188	57.2765	17.0802	8.6242	9.84326	9.49368	22.6608	6.54778	1180.15	16.1453	57.4322	12.7324	745.925	6.23711	5.99429	6.38944	27.6407	13.7524	15.2897	14.3515	11.5872	3.64266	5.43476	5.5806	0	88.47	2.52628	30.2632	10.3293	254.47	11.2468	10.2311	4.58894	9.82222	65.8798	102.54	12.666	6.70315	49.3343	8.28812	96.3461	62.7835	11.8614	10.4011	4.42907	674.927	3.95462	16.1453	92.3336	7.38885	16.4725	22.0636	153.404	1148.67	69.7888	41.8866	10.456	10.242	5.75618	55.5309	7.71692	4.53772	26.1814	10.4703	19.5131	9.0046	8.17681	5.14538	317.704	2.71158	16.2242	107.636	6.0976	107.665	37.1144	13.6358	9.37832	29.0174	78.6726	6.95658	42.4149	1357.6	26.5399	6.15681	114.851	761.535	18.2906	15.7257	4.30573	5.90922	5.18514	57.3054	47.1114	4.36092	18.1435	7.66508	17.0649	16.7695	43.4384	11.2531	5.21683	25.0151	295.113	367.31	25.5094	10.3311	7.01747	467.489	640.989	12.1058	6.88251	12.2601	94.4718	12.3521	1476.04	9.36419	38.731	18.4347	450.177	10.7297	36.6472	32.9394	12.8379	133.318	35.9913	11.975	6.00867	36.3993	11.0367	33.8501	10.3418	2.30834	10.9339	15.3604	6.57775	16.9997	2.84632	13.6358	4.48856	15.099	55.9968	13.4097	42.1848	14.2301	13.3221	5.55158	75.3695	2.61791	18.9531	58.1465	16.3413	8.21527	9.53602	18.4243	7.79589	2.74048	15.0421	19.7715	79.2615	7.143	9.49369	5.95504	3.83554	14.6265	104.859	47.5673	3.758	47.1317	60.7843	18.4206	10.4779	43.6572	17.0604	27.072	17.2165	21.3251	19.4337	8.30837	14.6014	4.79681	9.68265	100.852	164.16	5.49691	3.45193	19.8374	13.6021	16.5793	1235.25	48.6399	394.213	20.8678	3.65999	55.9061	10.3077	3.77363	165.076	4.26436	13.3073	12.9173	9.24687	67.77	27.1368	18.343	16.4933	5.00957	6.49616	64.4304	4.40463	755.062	75.1159	23.7463	8.25434	11.7758	5.94444	1.82004	36.2583	4.76222	7.5101	259.068	3.64653	21.1653	10.5846	499.978	26.6671	12.5325	19.3207	7.50502	72.332	18.3354	196.924	50.1145	10.9908	363.413	27.035	0.253228	618.006	9.61222	17.4556	17.2997	19.455	18.126	11.577	15.9708	498.169	11.567	3.15513	16.6057	67.786	123.132	45.8545	25.4684	6.34622	20.1257	95.4022	18.3143	161.181	4.62647	6.95044	15.2954	4.28996	45.8477	222.365	10.0976	15.8301	9.52134	59.2518	13.772	32.224	72.8619	13.3136	7.644	4.35486	9.39045	44.475	12.4066	1.6213	17.1646	17.427	3.35091	15.9547	4.0201	24.7754	5.83856	240.061	27.0336	30.801	1491.62	225.437	53.8527	51.0194	40.5473	9.40142	1399.45	48.5345	23.0355	137.442	7.12859	93.993	83.7066	17.2238	21.0252	27.9149	68	25.1003	10.3067	35.0436	17.5722	37.8392	8.4417	50.2081	5.20678	12.3839	11.1701	4.54812	12.3348	7.58636	9.66756	14.1534	36.0531	6.25944	25.9708	66.0851	10.0469	0.161805
CPC62112	22.5351	6.31569	19.0202	24.9283	202.603	5.68363	141.799	12.8537	18.6162	41.851	30.183	1100.03	38.1962	552.571	37.3774	22.4592	44.7299	12.5877	9.64605	12.0413	10.9075	82.1403	74.9509	27.4391	654.038	518.373	20.9305	48.3719	7.01215	1315.45	9.38628	14.4718	544.652	45.6496	13.7285	12.256	78.5095	10.1469	126.293	347.986	11.6047	7.18776	190.851	38.9036	102.406	3.46083	187.278	11.1613	84.9193	13.5547	8.49684	86.1025	6.02715	45.5542	12.0577	539.356	133.297	14.9271	18.9583	34.4343	8.63568	10.4542	13.5182	65.5831	16.3935	18.5326	0	117.411	4.46472	42.617	299.674	4.86782	515.887	3.93366	283.844	18.3749	26.5986	11.4492	11.8593	42.1281	148.359	690.45	10.7616	8.43402	18.1591	7.82504	42.324	90.9639	43.8005	47.6911	422.8	71.603	24.0337	6.81502	182.69	35.0956	15.3121	22.3013	1.59181	879.606	23.6848	2.69034	133.417	21.1159	6.15224	10.0671	16.8188	19.7721	16.0705	13.6925	77.7627	72.708	49.921	13.6495	9.01097	5.16817	392.038	0.741929	7.52466	603.968	168.853	46.2744	62.631	76.5892	496.467	57.351	3.89487	14.6434	10.4737	22.8981	37.2167	13.7805	112.808	9.70232	162.869	26.7614	14.1691	37.2167	13.0792	84.2188	79.5758	3.54253	46.1789	18.126	68.6863	12.5799	18.3367	9.47524	525.062	606.583	7.51275	28.4275	51.0553	491.586	84.2631	8.44918	47.8384	83.1284	704.862	243.985	92.2362	47.2274	28.6631	14.6332	34.8275	62.7355	11.4023	8.83664	170.624	21.2525	8.27563	31.0839	49.7253	41.7312	160.187	21.5186	4.52233	31.234	22.5639	23.6318	156.374	24.7245	116.06	16.6217	426.786	12.9475	5.8309	300.84	34.8327	0.0695991	7.23246	18.6926	8.95272	18.7831	1298.81	23.4388	3.17052	12.8458	12.6439	71.3715	61.7213	50.2819	8.96814	28.1219	15.4113	699.033	9.61874	8.38027	15.5	17.9772	4.55456	204.342	37.0677	6.61817	33.4363	51.665	5.54607	32.1171	181.697	25.3919	58.6304	69.0558	196.013	76.9095	19.8079	6.04326	78.1762	12.6764	13.3492	3.75107	26.0568	242.692	58.0293	20.6209	6.22312	32.1389	10.1831	10.7303	14.5063	21.8106	73.7204	14.3854	21.8751	47.0949	31.7489	76.4325	54.117	100.946	12.1133	150.693	19.7977	15.4543	33.6292	13.7493	7.68084	28.9455	43.0084	73.6265	25.0551	8.53869	19.2077	20.2701	166.034	411.078	4.01199	94.9092	4.50666	11.5847	39.5343	111.201	48.5405	7.23246	6.74848	14.5315	25.7915	19.0371	170.565	28.3618	18.2782	19.8592	65.4589	785.54	47.5038	27.3173	17.2088	58.3792	78.9318	22.0558	30.8589	5.69887	233.718	224.623	26.1291	248.203	7.56642	17.9061	262.028	117.56	406.397	11.6437	7.24661	22.7412	17.7608	7.29664	22.3289	10.5131	16.5869	28.7147	6.08989	17.9505	13.5937	11.4438	5.82327	35.7484	100.424	4.66781	64.6959	368.747	11.1514	15.9176	19.5702	10.552	58.7033	8.39775	15.7543	56.6133	25.5713	42.5976	5.3274	31.3544	9.51808	248.634	57.9312	43.2387	1.44048	14.2651	431.634	10.9489	24.3214	16.3894	95.9388	16.3497	11.2861	703.723	24.6586	660.917	81.4754	6.44424	5.93108	164.289	14.5569	18.5614	5.46119	50.1073	10.8962	36.405	5.42061	12.1447	534.05	17.0504	17.7807	56.3614	118.838	5.70928	48.7032	14.0525	15.3208	15.6873	191.775	11.0156	42.248	34.7257	7.60139	263.166	144.881	7.30612	710.997	104.094	914.19	26.5243	0.74193	8.18362	63.9527	45.6493	5.92754	291.112	13.3382	8.68587	7.79838	16.1354	334.884	10.644	10.2678	65.1185	295.782	1.02246	25.2232	7.69178	166.711	19.1199	7.941	18.5053	226.908	25.137	65.2647	26.0572	14.1473	5.27091	19.7978	13.5372	4.89462	596.358	376.393	4.77969	16.8835	227.566	81.4168	11.1017	158.236	22.4771	16.0092	44.7299	41.2193	30.1685	20.2879	21.585	15.7713	8.01883	622.461	212.702	666.999	16.2854	30.04	5.78636	3.64888	17.6313	9.84867	123.444	59.8499	12.0592	97.1602	5.66441	12.233	17.7563	1.17949	27.623	7.23122	9.78569	445.38	12.2718	54.614	62.8321	3.46083	11.9142	4.7372	8.34062	12.3659	27.7531	360.167	34.098	38.9745	9.75656	59.3812	26.7363	386.027	8.52189	16.0676	703.459	57.2607	6.60238	5.00036	17.0405	1426.79	44.9422	4.57869	289.084	28.0149	7.58711	129.663	81.2498	51.8309	9.32221	156.011	1.89731	20.2742	6.34065	12.2734	17.373	39.3965	56.6199	17.1519	61.482	24.1134	15.2388	614.452	10.602	36.3661	225.338	6.04527	20.2563	427.753	10.8358	165.003	14.4551	50.0729	131.91	137.922	717.38	322.725	14.9422	293.959	15.6947	1.33087	5.32935	30.3776	42.6962	53.1646	15.172	7.25616	26.2518	7.1284	178.094	21.3894	10.0607	6.25209	32.4131	15.2117	666.871	5.74508	6.57201	89.8762	97.0032	12.8192	14.4288	18.0646	2.51488	150.406	16.0869	60.9694	22.3084	12.628	13.2674	103.105	10.7697	17.0589	25.3264	20.5776	9.39739	6.19187	6.75221	30.183	20.2785	71.171	194.625	272.365	24.9029	0.785169	13.5966	19.2307	105.328	17.7162	184.584	90.8792	330.512	117.319	16.9708	9.49236	9.93209	4.16405	29.637	3.0701	75.7616	36.0881	6.48948	15.9514	5.2149	17.1568	133.963	6.41184	122.08	29.5532	219.751	471.697	85.7555	2.66148	60.8212	570.278	43.2456	9.26381	32.3466	6.76577	25.5249	1.89731	544.156	5.95491	8.65759	57.0087	9.74036	56.9383	1.87129	5.5659	72.7423	8.97446	55.5632	9.26074	8.70302	38.2806	23.9058	6.56245	144.43	92.1261	6.71499	18.0004	2.79905	10.4066	14.559	33.9597	89.8762	17.6269	11.7163	27.0797	289.047	6.60658	11.021	17.9464	9.0253	19.2078	263.911	131.866	133.276	46.499	1.12356	19.7303	30.5636	76.4639	10.365	8.05925	58.6651	602.111	47.81	167.4	13.929	732.531	20.148	46.9293	106.975	8.21774	45.9073	13.155	24.1679	7.08055	35.7722	9.39609	16.0914	8.67172	17.1522	74.1262	19.3677	5.22868	32.2329	61.1679	13.4086	413.601	31.092	1.84122	16.7878	494.955	509.922	6.93757	116.363	3.03445	9.75743	2.97362	7.28786	174.567	13.9014	521.384	10.5932	4.70916	134.041	376.225	66.426	17.3051	29.4772	102.189	45.8142	235.862	13.5267	14.6256	247.4	6.12232	1.72227	2.61059	480.158	102.337	53.8727	20.8129	455.191	18.7414	25.9204	54.4793	72.5783	17.889	670.814	27.0327	349.893	23.0642	10.2023	12.6903	1.30298	124.059	789.503	43.5742	93.7887	13.5584	21.0078	10.2518	24.5728	14.5429	14.8613	92.1692	11.0082	843.223	16.7016	19.4993	227.193	21.2308	30.5728	12.4578	7.94604	527.332	6.53439	1.26488	6.55439	8.93326	9.99181	85.4449	9.1494	124.388	12.8129	45.6886	285.949	22.9301	10.5551	68.2034	8.76117	263.941	164.108	304.376	5.52191	34.2798	26.626	10.1823	93.6279	92.9777	6.91206	25.2396	1318.72	14.1799	160.505	19.2834	11.9694	0	2.50218	44.0749	202.715	11.6655	41.1615	16.8041	44.9429	101.353	8.54061	91.4198	398.503	1.30298	18.537	16.2552	29.8793	23.9745	79.445	415.413	3.44036	16.5994	5.41527	152.252	96.8815	13.0638	24.844	48.9678	18.7699	11.3031	10.9679	18.0235	20.068	5.83641	1292.67	55.0782	382.777	11.9551	677.982	8.70471	5.44684	4.26217	82.878	21.047	27.5973	31.0346	24.5641	4.90855	224.808	6.77731	0	223.329	4.45933	66.0128	11.6151	366.231	12.9856	16.2928	15.4047	12.1124	172.237	374.037	16.1849	14.5888	189.267	10.3731	290.014	58.2298	14.8056	10.5131	14.7148	374.568	6.06395	22.9488	198.897	12.2321	16.9862	39.7234	346.105	1069.51	141.578	122.748	12.3764	14.3344	9.94506	99.8781	4.84006	8.69245	44.3615	23.8519	23.1975	34.889	13.3878	8.01423	449.61	3.54855	18.7846	307.495	8.9963	45.9564	47.9383	24.7843	10.3364	118.979	232.438	4.84253	125.575	1324.21	17.7807	7.61192	123.061	799.692	24.7076	58.4716	14.6797	5.96743	4.66829	60.8871	204.051	1.45581	24.7245	13.87	14.3918	10.229	168.843	33.7939	5.09435	26.0298	413.199	466.472	54.3623	11.7886	6.48323	703.622	704.911	14.777	6.80208	18.1728	150.137	28.0621	1426.37	19.1777	185.837	18.845	829.711	12.4979	108.089	103.227	34.069	342.169	46.5718	10.9958	6.78433	73.1138	20.148	140.675	11.6923	1.64185	11.4323	16.6836	10.0981	62.5909	6.55868	19.4395	8.34265	25.2157	216.662	16.3789	103.885	4.75927	46.8543	5.65067	278.277	7.2093	14.958	161.837	40.8059	5.04369	11.8243	7.4279	9.84825	5.32625	18.3908	34.169	164.875	9.10623	18.0235	4.48415	8.30375	51.3975	394.065	64.453	2.7669	31.7717	85.3104	51.1056	15.2652	144.106	20.45	96.0588	6.58325	21.5203	44.005	10.4119	27.9732	3.33154	14.6256	387.594	409.124	7.36287	9.09758	35.2088	17.5477	28.4257	1361.74	146.795	312.439	48.8864	11.6608	66.2926	20.1091	13.811	415.193	3.26255	18.1309	17.3517	5.64143	109.113	128.621	13.895	23.6848	24.1814	1.4247	139.489	5.73814	782.776	190.414	52.3606	12.1943	20.1084	5.96823	31.1698	34.1995	3.44038	7.09975	541.93	9.94962	38.0309	11.126	732.185	40.6227	13.1094	33.1541	9.11056	253.518	22.0409	103.079	147.007	12.9538	471.85	33.22	0.61018	656.615	24.3452	22.3942	49.6498	28.1403	28.0824	16.2207	28.4006	757.178	19.0036	6.3862	17.7187	122.436	227.783	73.8113	57.3638	5.09729	32.5997	275.796	14.7101	417.249	3.4157	9.08569	20.0267	7.49673	119.681	289.557	78.6724	47.2129	2.2671	177.834	13.4853	59.0924	244.725	13.2616	8.82174	5.48797	7.941	83.0981	3.26193	3.41835	5.69921	22.1272	4.36541	36.1307	7.23284	109.905	14.5553	105.233	33.682	101.574	1447.94	545.44	111.263	143.783	70.2763	17.1378	1376.45	33.8152	36.6808	230.703	1.60319	91.6325	60.8212	21.8501	56.0223	61.482	105.328	35.9661	9.09551	43.6425	24.0596	44.57	17.5612	47.3198	12.4777	10.3421	12.4871	7.88451	20.9073	11.4932	26.6183	23.3539	137.522	6.85176	33.1275	78.0271	16.5712	0.303245
CPC62131	155.545	51.5148	97.1844	145.77	319.071	115.573	148.246	38.613	84.1962	267.781	250.38	790.635	107.246	408.885	119.199	83.0124	716.458	61.4373	11.6994	122.439	41.0251	183.78	101.142	83.1396	120.088	359.419	113.748	89.8618	69.3869	979.167	43.3508	129.216	389.115	88.3315	284.227	30.8852	96.4083	68.7044	72.1824	149.598	43.9375	135.634	174.019	83.061	109.512	197.53	223.854	212.569	160.269	44.2199	41.5306	61.5046	60.3843	132.222	82.4878	159.921	70.9069	61.6454	98.6137	163.443	18.3158	45.1651	490.97	91.7292	44.4669	67.0744	0.0492397	114.618	571.007	91.177	107.871	115.164	544.523	68.9367	242.406	90.8588	101.539	237.162	138.891	80.9908	106.506	223.829	63.7008	22.3601	55.8182	43.0114	62.1914	708.787	90.1313	57.7135	74.1878	94.4222	162.821	67.6273	87.3541	72.5464	524.022	80.8839	146.251	311.185	57.7743	471.296	85.8967	68.9313	130.614	98.4644	151.543	41.6178	63.0723	126.968	179.345	12.9245	68.6908	36.8086	136.473	64.7089	397.624	35.267	62.5715	444.62	110.835	86.9403	133.958	104.918	407.582	57.0479	63.1944	138.292	469.299	147.252	241.284	68.0958	86.4329	32.881	110.676	123.857	55.3627	241.284	115.205	107.477	43.3192	57.5075	71.3685	93.5369	51.9868	40.9387	153.923	23.4622	404.682	124.261	86.6019	85.6612	104.829	117.449	54.4789	6.49892	60.8739	408.896	113.831	93.2458	76.0068	532.408	81.4621	63.0962	125.172	371.541	132.253	691.45	163.259	182.772	123.96	130.741	215.3	50.7683	78.323	46.8564	66.9769	82.9492	93.3559	166.028	110.941	113.668	406.073	39.815	160.427	84.2997	72.1052	108.245	51.2063	0	50.3726	98.7724	129.064	160.987	948.401	73.6789	14.3437	48.9892	95.0179	103.718	49.763	85.9461	103.579	87.2663	46.9025	121.201	122.262	60.5879	96.4047	68.4362	66.4715	106.759	138.291	75.5488	88.798	86.5796	153.328	53.0401	165.941	93.5776	395.147	299.162	71.4848	5927.12	110.912	104.146	122.65	149.302	108.386	32.5826	104.121	115.018	56.5366	57.9215	119.025	67.0265	90.5841	567.375	207.011	1373.39	12.5174	85.6559	140.041	128.352	93.6209	176.228	1013.81	86.8664	36.2212	159.175	1167.33	149.125	264.055	250.887	19.6228	111.126	61.3059	61.5683	1668.53	60.3262	154.322	175.156	127.797	123.303	72.2139	341.813	112.488	205.712	120.229	237.451	58.0559	50.3726	81.5815	71.0411	79.6189	102.467	84.0932	105.165	85.3466	151.724	45.159	546.745	66.2102	89.2458	100.752	60.347	67.0007	92.5263	67.0285	159.459	83.1974	2769.98	122.382	104.779	23.7455	108.752	193.446	413.767	128.642	101.481	123.937	97.9374	130.804	162.875	125.658	148.981	38.4521	153.154	72.7273	64.2657	154.398	93.6258	42.3628	160.112	298.494	71.5511	64.8045	85.3578	150.689	256.536	349.753	221.399	239.154	64.1285	91.9968	81.7283	439.88	109.415	77.9689	106.509	42.5921	2370.12	15.6971	55.1671	114.434	153.958	88.2473	53.106	67.4178	68.2171	160.12	96.5494	39.0548	116.337	122.853	512.764	182.7	41.4508	51.5446	118.226	81.8823	150.466	97.0683	157.427	37.729	75.1651	74.1077	40.0323	125.786	66.0806	793.314	63.2179	98.199	103.375	99.4231	560.859	145.827	140.198	91.2998	52.0319	64.1735	99.6927	58.5052	191.447	83.0714	106.639	516.675	78.8073	107.682	133.138	35.2671	16.0538	93.4818	109.438	135.414	94.2711	37.3541	119.847	472.379	138.404	93.6029	74.0487	92.4736	70.1177	108.766	29.4704	91.3589	87.0247	243.708	128.882	45.3269	46.3184	269.462	239.119	256.322	327.674	39.7436	115.61	1167.33	127.915	80.5854	79.673	86.1109	212.065	81.9844	2604.76	63.2991	69.7912	115.317	41.0171	104.835	716.458	103.328	101.094	1092.11	46.8474	81.927	72.3969	361.376	174.764	501.962	1420.11	93.5918	720.262	28.1297	130.76	227.648	74.0931	158.289	55.6265	109.64	104.369	46.103	140.471	109.082	118.206	34.0257	44.118	104.409	83.9073	85.9707	58.2208	197.53	37.1252	59.2516	52.6167	710.104	76.1874	93.7475	98.0016	153.608	48.492	89.4057	86.1665	151.09	61.5928	50.7527	537.337	89.9188	16.7069	100.388	28.2836	1013.89	72.2183	71.4383	108.082	75.0917	43.591	56.9412	113.924	826.942	41.701	76.1408	74.7644	148.026	135.711	497.644	87.5351	71.8921	335.557	41.2546	406.143	72.0971	37.6339	89.4817	39.16	96.0213	94.5922	72.6862	44.1188	95.6545	65.7472	144.543	69.8183	85.2832	79.2104	144.279	90.9754	699.69	110.621	107.446	46.0756	104.395	21.9755	90.0827	84.6095	91.8896	204.376	64.8824	404.691	139.483	181.948	81.28	33.339	71.062	124.888	138.626	123.067	118.483	125.289	497.806	157.978	30.7653	265.409	47.7788	79.479	157.341	543.575	133.526	66.8995	79.1695	69.4396	91.1675	80.9473	74.8248	153.67	59.5364	144.049	594.198	94.8298	250.38	45.4936	378.846	233.083	179.218	103.888	356.108	209.237	39.7847	617.795	69.38	119.546	21.3571	197.243	260.39	280.072	63.7949	55.5328	65.9567	110.259	473.545	82.9515	942.943	113.67	42.0336	126.747	75.5998	131.227	69.4545	77.5056	141.208	122.27	65.5623	304.459	76.3241	664.053	101.562	79.1019	223.986	71.2956	110.943	162.038	74.7644	414.453	108.299	137.998	94.7085	42.5297	43.9049	159.003	582.056	86.8677	70.0764	70.6	106.041	123.523	224.393	65.734	61.7065	127.754	76.5363	126.021	318.031	533.937	34.5319	78.8089	93.2145	497.806	84.0611	61.4863	161.94	111.102	55.0279	66.4386	72.2467	78.8293	256.787	164.45	36.3133	231.348	94.5048	193.851	138.288	173.943	113.661	68.5596	171.404	173.545	486.57	63.6837	588.203	58.1056	552.712	693.491	83.6611	86.1867	290.173	443.915	223.653	150.141	78.5809	108.471	67.6659	139.773	452.642	190.448	45.1954	72.6676	67.9394	70.2757	80.1214	45.6744	116.626	122.715	47.666	85.7779	379.296	104.565	12.7248	399.319	150.201	249.384	88.1384	78.3046	226.567	63.0516	404.44	239.104	286.13	156.953	84.0054	167.763	243.061	56.3998	106.908	94.3759	77.7537	35.1194	74.3842	220.2	53.401	31.7167	173.723	419.869	149.54	135.465	54.625	654.326	82.4601	115.615	56.9415	61.8069	70.3563	490.508	122.253	86.5062	78.4541	555.916	33.5014	126.717	110.516	594.478	64.3762	96.8567	135.793	34.5873	75.6632	110.347	126.67	104.317	79.5583	41.7034	279.988	75.8809	412.97	144.989	132.665	233.984	183.888	93.9594	395.864	126.34	29.8014	71.467	74.0356	50.0362	67.6126	37.1244	164.047	132.201	110.844	108.68	102.579	81.4509	69.9474	188.145	730.062	111.466	108.883	110.036	59.4592	70.9625	49.7189	759.196	756.456	60.334	91.252	973.558	59.1933	176.056	34.0903	61.6856	0.16399	72.9327	70.5054	178.392	130.994	918.612	96.1591	127.396	196.135	48.0025	166.185	133.249	126.717	311.912	87.0115	101.78	130.243	91.5221	117.63	63.6271	71.472	25.456	375.688	128.393	58.8673	241.015	106.423	46.9615	134.48	40.3599	1781.77	50.0768	63.2111	1010	124.842	132.628	219.625	152.005	159.8	22.3227	50.5555	181.877	145.421	154.439	68.7147	452.022	65.8722	68.3066	74.4949	0.0927488	178.838	189.665	154.023	86.7212	92.9626	111.706	69.9404	108.114	40.0355	120.089	178.584	99.5432	119.751	161.33	66.0484	106.526	43.1729	295.473	148.981	38.1714	153.227	33.2791	369.363	237.984	75.8655	84.3809	58.7124	156.316	802.557	121.228	67.3441	145.066	572.257	109.668	140.308	84.3485	65.9487	60.1666	149.963	111.556	150.336	40.1185	58.5938	288.106	75.2679	89.3757	239.096	133.967	92.1069	866.104	153.23	149.696	203.997	565.254	36.4802	45.0596	966.586	793.314	62.2758	113.023	594.09	91.8402	127.077	95.549	61.1189	40.566	115.044	306.095	421.972	113.668	85.6341	70.7635	184.823	149.837	88.0143	87.9492	82.4102	100.069	107.422	257.87	41.434	589.333	414.206	549.373	148.211	68.3525	206.202	106.284	112.094	1002.78	137.448	82.0019	96.2894	278.747	42.0608	123.33	336.198	60.2384	74.065	942.205	82.4024	77.701	83.0173	693.49	142.443	560.108	248.943	42.3303	97.7817	103.64	161.447	23.6817	44.9203	42.6271	140.89	116.182	59.6668	69.8852	228.499	90.6832	115.948	269.157	28.7783	46.9542	149.554	69.2813	154.852	45.5815	68.726	118.476	50.2985	68.612	95.0535	114.583	76.0565	1781.77	30.2947	57.4155	141.262	179.483	360.239	30.6314	76.4785	65.45	211.347	59.3226	161.603	311.605	51.8903	280.519	102.104	68.7027	67.0994	111.772	64.4429	74.3842	189.905	132.078	62.3144	194.589	98.6035	277.012	167.05	1021.7	390.639	216.792	236.181	31.3971	274.601	66.7439	167.897	132.905	323.323	310.171	150.05	100.7	139.38	336.14	42.5105	57.7743	109.691	115.37	148.336	108.147	581.247	114.33	58.4651	76.1195	179.766	164.963	77.3864	51.7267	63.6276	59.9835	125.714	34.4055	121.338	45.8315	227.626	736.521	227.762	311.008	69.4178	94.2117	96.6573	2356.22	166.547	40.6934	99.837	141.587	74.4793	539.917	63.6075	79.4089	129.08	86.3864	158.628	120.07	68.4063	192.673	159.315	17.2217	83.5701	98.9594	121.699	72.7345	90.3549	108.52	51.1877	111.229	104.626	126.175	502.435	54.9097	157.88	42.1908	317.517	95.4855	20.474	92.9914	324.783	103.474	78.2883	1022.97	122.515	42.7478	67.4199	78.5867	45.3269	52.8469	234.406	28.8678	82.5076	82.7782	25.6315	195.221	105.865	33.78	1241.36	88.3162	64.2361	210.814	1039.23	125.436	182.653	118.966	107.987	77.8951	978.882	72.3266	148.344	94.5187	94.5933	60.5431	664.053	103.159	112.924	406.143	617.795	85.6137	59.0905	75.2547	95.9055	60.4755	45.269	114.305	30.6516	50.2387	31.7454	55.8926	98.4311	69.0073	317.064	152.474	143.291	59.1446	112.57	76.7833	154.52	26.1468
CPC62170	106.814	25.9008	56.2667	98.9126	279.66	70.4693	93.9193	71.0025	55.1026	24.6478	20.5097	880.753	116.666	518.503	64.1122	23.2833	39.7925	29.8798	13.6898	283.023	66.3891	156.002	51.1912	85.1989	60.1961	489.466	118.093	37.2331	69.2854	1115.58	61.3027	44.0724	487.508	19.9731	271.194	20.2558	49.9397	64.838	29.8584	1441.87	64.3469	99.2974	243.271	22.2649	67.7197	79.2772	132.093	101.906	109.409	88.9797	42.7476	17.8053	39.2626	82.5013	48.0395	261.738	46.6319	69.7688	94.4887	139.129	13.1953	17.1664	83.3853	30.2498	49.1707	61.1012	0	11.1765	610.174	23.4086	25.9696	68.8688	1154.64	44.2392	270.262	93.6912	98.4403	156.193	92.57	25.3809	64.4161	207.828	26.2505	9.31602	21.0929	38.1748	94.7377	387.896	55.2804	40.818	29.7502	35.4385	111.596	71.2544	51.0287	25.7555	533.256	87.2327	26.2308	246.026	29.7681	238.39	99.234	35.5223	77.1987	59.4412	199.04	26.3897	27.2698	89.8079	99.1394	14.4639	31.5322	7.76878	83.0513	37.8878	305.586	4.80411	42.5397	530.785	62.2997	37.4203	84.2322	29.2477	440.854	39.8759	40.4028	88.1339	78.6644	110.641	20.346	56.2598	39.8574	57.959	34.6571	104.294	119.68	20.346	84.1877	17.0503	11.2222	38.3453	53.401	58.8642	22.9091	44.0561	141.213	20.6236	452.279	29.334	27.0901	60.1679	56.5096	66.5833	19.5642	0.7978	23.7852	172.17	25.7449	60.2737	9.46046	0	85.9222	67.2319	87.341	110.871	94.2128	294.971	211.703	155.65	87.5229	91.1405	317.229	8.94889	36.5276	40.1314	40.096	28.7473	76.2007	134.504	77.8791	71.697	185.876	89.079	466.459	58.5275	79.5695	64.8392	54.5558	0.0679085	23.6906	87.0066	93.7999	118.139	954.917	20.8741	16.0475	34.3315	32.6816	48.1575	36.5665	34.4654	69.4554	92.7099	26.3763	28.9948	22.9413	42.7191	51.3119	63.525	59.3034	31.7999	123.737	49.353	86.1008	49.8203	57.9787	36.1633	100.743	61.9378	161.586	48.0097	94.3393	910.863	73.7154	72.154	85.3718	96.2226	90.2823	23.4237	94.9394	82.5895	64.4769	24.8255	71.5505	86.6084	45.4889	359.14	122.39	1386.29	3.47513	141.139	87.9124	73.1565	63.1884	106.322	850.494	16.1861	82.0063	74.3948	619.379	102.903	237.333	216.596	11.4143	118.757	29.0692	28.1758	1466.79	21.9082	121.474	106.916	94.2408	91.1687	83.1838	143.367	73.0843	139.617	85.2056	256.135	18.0396	23.6906	27.7696	28.0945	45.8738	89.0632	17.6933	66.0113	85.6948	65.4383	32.2932	652.562	32.0114	90.8649	76.9578	34.8286	15.8997	103.312	26.298	163.04	44.2901	67.7872	130.326	38.0694	13.8082	90.2552	130.254	196.673	85.6982	61.5971	91.0927	80.7852	92.0247	62.3486	107.843	52.01	20.6796	111.208	36.9799	90.9681	92.347	51.8413	13.721	193.373	263.208	46.0074	11.3672	59.6543	86.6335	198.522	89.9809	392.331	112.252	41.1031	57.0945	24.2687	332.148	85.3384	44.3642	69.2986	63.9567	84.1586	12.3646	18.1769	12.2478	67.4626	50.1368	67.5811	35.5959	93.8815	127.819	65.2483	35.8325	32.0116	124.276	609.562	99.1967	42.2747	37.9865	124.119	55.8788	91.8661	73.643	146.196	32.8974	19.1674	90.6981	26.1176	26.0145	88.0192	50.0052	23.273	97.7392	105.841	48.7137	282.278	100.011	101.257	18.8057	161.65	29.2353	110.968	56.893	482.407	15.4724	64.6551	559.185	28.1646	43.5718	86.1007	4.80411	17.1103	30.1237	74.5039	88.0106	66.759	66.2066	74.1283	384.748	91.1594	37.803	1154.86	62.387	36.9613	60.7375	16.6526	106.033	52.5345	298.076	86.8397	26.3854	42.9434	353.929	8.23694	219.718	103.392	98.1329	78.7738	619.379	97.8869	33.1117	72.1957	63.3869	8.86081	57.1312	58.4136	44.8683	37.3396	105.699	20.4327	84.2958	39.7925	11.3998	43.2234	1719.37	15.2105	53.4738	36.4199	439.699	116.297	585.212	652.41	113.905	416.762	17.4265	102.782	83.5105	208.24	64.1817	54.848	107.284	137.919	46.9815	95.0447	11.048	142.397	13.8719	26.1165	61.8329	55.0097	22.5333	19.2879	79.2772	26.9484	24.6995	19.1672	487.557	24.7242	66.8988	71.1932	180.082	28.9049	21.7914	93.5528	124.013	29.2087	31.8345	592.775	92.9865	13.2521	62.5718	21.9217	1083.04	70.5421	73.2345	64.0825	24.0483	67.1188	22.0406	18.8426	559.041	70.0478	39.2525	20.9525	97.6816	86.4753	80.0653	81.9297	50.1796	88.9531	158.41	162.984	65.6705	24.5332	38.76	64.9333	34.0952	28.3028	43.2551	101.189	52.6958	56.1669	411.443	45.4342	24.808	28.5587	100.314	108.657	1042.7	69.4908	67.9307	113.776	9.81122	10.1261	31.746	156.37	56.2451	201.08	37.907	119.63	88.3632	124.474	51.7807	12.4837	46.9343	64.947	105.244	68.953	71.2877	74.0337	196.347	70.467	13.6449	55.8014	104.356	34.5349	68.7963	288.809	79.6338	50.6104	102.047	32.032	33.1481	41.5755	69.998	96.4176	105.933	79.7008	258.92	18.0365	20.5097	49.0039	387.702	128.73	142.659	72.8939	65.7566	75.9417	203.952	373.91	40.5989	102.873	15.0099	63.5944	175.16	222.969	43.8057	24.1781	41.6447	93.3476	359.238	27.9845	396.631	72.7541	26.4292	88.9751	70.9533	219.804	80.5784	20.2793	101.781	20.909	37.1815	339.471	38.498	61.5652	47.9582	32.3216	112.846	42.5143	72.3348	109.808	20.9525	455.865	124.083	96.5928	29.4837	34.8183	27.2448	1.62297	673.999	31.8165	48.2279	63.9661	70.7571	69.9547	140.688	47.2122	38.9518	75.1276	79.087	87.5231	112.949	265.712	14.7055	30.661	64.0506	196.347	58.189	40.1539	100.851	64.1127	19.6915	65.9346	31.8372	25.4021	205.024	30.3937	21.9701	195.9	97.2872	70.7461	93.2271	8.3811	55.1749	97.558	200.62	36.2187	515.491	29.3094	707.042	51.6051	588.755	499.687	34.2083	34.1099	180.694	211.195	115.519	90.7154	50.477	94.114	44.6434	99.3842	475.313	103.846	33.2939	41.4627	45.915	43.6346	18.7139	65.3105	87.1238	80.5848	19.7614	54.1252	476.811	63.947	7.41991	196.981	27.5719	110.556	94.9399	44.3292	230.332	40.691	488.571	158.234	6.41809	133.262	60.2831	123.775	438.225	60.1762	15.6787	57.0692	46.0107	11.5886	40.6308	232.226	37.4708	13.8636	29.6564	426.216	115.453	79.8807	56.7606	807.55	53.9062	135.234	20.4511	29.3409	87.1877	551.997	98.1399	63.3843	46.2793	305.827	21.2558	51.5313	108.495	659.777	251.632	47.3942	96.1982	31.7027	15.5082	76.3823	84.2662	135.941	51.3887	68.8618	193.993	77.0589	110.294	20.7529	111.377	6.61184	85.6648	52.7367	424.298	162.175	9.25617	42.1329	66.1357	72.4824	14.2638	30.8949	119.004	84.069	71.326	64.7158	51.7554	49.7507	51.52	385.791	1064.43	60.362	60.652	76.1985	50.4784	49.7935	19.9414	393.274	372.889	38.9322	18.5805	1093.93	29.1629	117.455	21.9111	31.613	0	37.1759	26.848	123.172	66.2517	783.623	92.7057	48.9309	66.9312	29.047	78.0492	82.1483	51.5313	102.988	61.5531	99.2339	27.8285	29.8135	91.0161	17.5137	44.5016	0.105675	302.695	75.5106	60.0811	10.1611	53.0041	151.622	93.9824	71.1798	893.488	16.393	68.6277	1111.12	79.6002	58.3156	100.556	76.8351	109.078	8.47003	32.8235	96.707	95.3963	103.673	46.5566	129.215	67.711	601.607	47.6358	0	243.904	126.582	42.8882	55.2151	72.0791	81.7134	29.1987	90.1828	64.0988	35.6243	57.699	62.9331	41.7149	109.337	47.8028	62.9603	32.9279	251.36	52.0097	25.1806	132.985	19.3935	101.259	277.399	99.3082	52.483	18.8669	198.878	921.14	129.553	19.7138	104.153	588.023	62.8259	81.7215	17.5407	32.4933	19.2237	114.299	96.394	136.381	30.7465	43.8658	285.256	38.8553	81.7829	220.717	87.4218	19.1819	803.775	105.435	80.1719	144.431	161.321	10.5401	18.5512	991.25	50.0052	52.4312	73.8502	685.42	55.382	77.9672	61.0615	39.9705	47.5939	69.1856	408.98	162.155	71.697	46.3993	44.9686	128.445	114.325	70.6171	106.19	86.6383	64.5958	66.512	119.175	62.9487	648.027	432.354	571.1	104.276	0.147485	191.377	62.9097	67.1707	1116.12	92.5131	90.9146	67.0368	184.152	69.6484	75.4932	142.027	36.481	77.6022	849.288	86.1596	47.0121	64.8229	499.687	94.9582	592.821	140.134	68.6026	102.458	65.8989	65.6796	19.838	100.484	33.0687	95.5423	30.7189	35.767	102.75	7.65577	95.1961	63.0104	67.6817	24.4731	34.0896	97.0173	20.6168	96.0924	62.0886	34.2785	78.3609	26.0771	44.1888	63.1219	57.4962	50.2346	893.49	32.96	29.1432	77.353	53.485	275.042	12.7621	28.6965	16.7476	173.09	64.5075	125.958	83.3761	53.5803	98.7291	64.1173	34.7578	66.537	63.5863	42.5676	40.6308	58.4832	88.9246	48.869	469.719	70.0905	187.314	112.565	1127.36	450.183	373.655	117.502	23.4244	229.317	19.9253	334.348	85.9436	186.334	70.3142	98.9629	21.37	89.1414	507.486	30.5294	29.7681	91.0247	12.0053	69.7429	70.8684	642.012	60.6565	20.065	63.3022	159.187	53.2411	30.6883	37.0684	17.5138	36.0948	71.3708	25.2995	80.6267	71.1933	141.632	375.028	203.627	13.0398	46.1617	92.0895	68.2419	347.218	76.414	65.2555	66.7151	97.0809	40.8812	586.051	33.33	51.8195	73.4922	90.1201	102.861	92.6264	38.5023	133.911	109.192	7.44266	57.5167	75.1831	120.229	39.3529	59.3369	67.011	17.306	59.9503	56.0929	91.2132	333.529	12.9638	100.287	33.0748	158.692	68.2596	9.29033	74.253	67.9307	89.5052	60.1293	662.518	39.1877	86.934	51.424	93.0063	26.3854	27.3737	9.42568	12.2295	46.3397	39.9375	30.0397	106.367	68.6601	29.3357	1502.66	189.728	37.8348	167.345	1121.38	27.6045	58.7295	92.1155	58.1708	30.018	1062.01	26.4718	99.8578	60.6171	10.9498	24.6639	61.5652	63.1051	76.2251	162.984	373.91	106.948	14.7299	82.1142	99.145	30.4411	26.6281	70.2981	39.5674	123.934	55.1855	43.8708	93.8706	34.1684	120.037	96.3507	97.9759	35.5537	112.973	10.876	101.791	7.91476
CPC62211	121.154	464.959	36.6852	48.5027	131.163	151.105	1900.18	226.238	298.847	2944.11	2672.97	1145.9	148.097	635.16	265.058	174.146	1406.39	24.5083	86.6026	73.5123	210.446	221.822	191.212	7449.78	186.749	618.17	433.042	1570.59	20.0896	1453.05	179.487	2320.29	620.667	103.679	731.228	6829.26	447.869	357.418	358.172	28.1668	171.919	56.5056	446.127	117.375	73.2538	21.5645	189.575	508.917	42.771	125.607	142.074	176.735	304.932	59.5911	174.176	555.342	121.356	130.774	117.254	477.793	132.934	307.253	1030.8	192.461	669.884	13813.8	0.255685	466.237	279.095	92.1812	350.299	80.3846	682.826	514.517	152.438	123.192	114.239	214.144	44.8732	109.698	434.631	232.81	1470.75	15.833	243.195	566.223	117.432	341.52	192.034	148.61	546.862	168.793	132.847	111.028	26.2804	909.274	659.77	4672.42	132.568	1031.54	39.9411	6.1049	71.044	35.418	94.2696	28.9689	79.1712	19.3836	196.199	780.401	1728.39	77.2576	140.003	200.356	91.3408	314.084	380.183	18.7902	384.61	696.628	464.323	1586.45	27.5351	888.873	644.799	36.2296	511.257	59.6603	1017.98	372.264	2602.36	5233.41	130.615	42.4661	240.948	851.185	21.4996	2602.36	340.544	275.288	524.107	3762.82	125.548	247.638	42.3055	17088.9	627.929	135.046	593.357	1735.2	25.0365	50.2828	185.165	283.324	214.807	21.6943	58.7617	1489.55	878.14	587.414	198.988	239.507	4248.37	14014.7	37.9717	984.802	53.6122	11.6476	50	159.533	125.142	45.7016	541.803	252.469	136.298	112.019	506.032	264.844	595.478	748.919	123.583	48.1674	225.002	113.058	260.466	20.6549	104.59	424.867	92.7915	0.461653	119.933	110.438	36.29	267.263	1381.48	222.25	367.151	67.5065	1819.34	273.211	31.6131	1568.39	57.0073	8353.49	4682.17	938.791	35.0514	344.863	935.101	285.754	254.706	1272.62	2020.11	373.834	6771.66	32.399	858.807	59.6125	818.271	45.4942	1660.07	305.6	64.1334	346.248	29.843	120.959	216.725	38.9537	415.638	106.712	132.547	50.2716	75.4326	246.717	113.422	76.3768	657.07	300.514	147.633	140.537	260.369	217.342	18.9406	61.6493	182.303	1754.83	398.844	157.249	137.64	92.9196	12.0476	230.876	236.926	834.337	125.67	188.849	180.701	44.3689	12.6622	104.185	262.148	139.988	252.736	1009.92	249.182	213.889	141.561	127.121	36.324	122.933	87.0839	119.933	2078.55	43.4341	30.2947	196.426	204.043	34.9467	29.4537	304.101	66.5109	839.573	72.9174	136.172	1196.42	213.443	189.156	106.888	910.085	381.158	33.6861	797.496	472.306	420.233	30.9804	753.568	810.859	234.194	1052.44	211.988	66.4927	837.126	35.7485	719.626	261.658	16.1623	6728.12	72.3991	8.3957	519.397	47.3378	179.827	1693.65	608.179	87.8181	3.4985	224.704	50.0426	1054	193.447	382.908	475.05	1305.11	279.426	31.2139	89.0626	133.925	871.198	401.305	39.8331	189.401	978.247	102.251	113.06	10.9197	336.323	30.2967	155.774	20.5716	520.756	143.97	818.099	10250.8	804.62	298.789	695.65	1722.57	318.313	102.556	97.4799	25.4096	12.0612	96.2883	841.127	8836.12	106.24	99.6052	1695.33	1474.57	468.347	2457.08	114.288	138.025	6683.72	131.35	37.8058	45.5657	62.89	372.879	32.4741	62.9363	144.17	205.723	818.941	356.989	38.3186	775.531	432.808	444	21.1462	18.7902	94.9938	193.409	44.3485	98.009	41.7446	204.853	76.575	374.832	43.1558	360.905	568.799	39.2127	83.0641	412.049	1.56508	112.262	28.2431	397.382	39.5949	125.276	12268.8	616.764	961.545	118.052	461.543	184.263	105.455	12.0476	56.5818	31.0232	36.753	44.6333	51.5187	29.3872	897.247	44.0032	17.7609	3066	155.882	108.631	1406.39	284.64	416.397	179.88	134.888	26.1528	12.2382	240.704	2058.95	736.554	22.3735	160.917	14.7875	1434.78	54.7734	187.943	223.61	53.6657	73.7399	92.8244	121.825	339.53	32.2881	9.38829	562.397	17.0722	129.181	33.5583	26.3466	82.8299	102.881	21.5645	164.64	266.76	19.6544	108.743	217.245	39.258	597.967	371.042	33.3383	97.0759	155.43	238.189	223.688	6083.57	757.253	33.3261	119.286	118.85	293.495	1405.27	155.964	271.708	419.945	267.735	194.145	1051.85	254.949	174.311	197.112	147.68	8.962	41.004	98.7577	1006.33	156.848	123.579	944.209	130.27	1477.55	13876.8	4334.62	675.698	173.973	240.319	1371.88	291.828	139.108	44.1442	9080.12	541.382	40.0115	180.695	90.9926	1885.56	201.846	526.259	128.05	428.922	146.414	8.82772	221.401	232.521	17573	152.892	796.705	330.562	438.621	122.147	2081.16	31.2306	25.3874	318.785	67.9904	55.0361	325.54	100.515	85.8637	1440.78	928.348	130.122	289.441	121.514	86.0837	80.377	53.0984	23.8995	32.3783	330.936	16.0589	124.901	27.9531	5480.37	45.9974	226.915	1138.85	3.02253	689.925	2672.97	245.072	359.268	202.928	65.5544	29.9696	3.76137	90.8966	173.312	316.006	20.6161	3105.79	114.902	90.7535	206.29	608.77	260.928	2356.15	665.187	905.612	54.1344	221.352	144.716	121.539	7372.47	98.7856	11789.8	53.374	106.23	268.952	48.3887	108.546	446.51	467.695	103.127	2110.27	642.912	1832.75	458.805	10212.9	145.773	98.0501	8.962	637.436	112.249	39.5324	698.768	8908.86	66.7395	13.3318	294.903	268.057	241.164	596.703	56.3866	243.738	969.115	27.3832	350.347	356.191	98.3196	94.684	1571.37	6.33968	76.5648	23.5848	160.897	1440.78	24.6831	28.4954	110.392	421.623	2499.03	6507.73	94.69	1654.73	189.573	1049.43	20.2254	101.475	108.816	3.4779	36.5167	978.973	35.5496	117.549	360.037	593.486	661.976	58.6382	966.986	10862.5	734.64	386.191	1591.95	897.395	295.254	1829.56	257.876	167.898	27.0178	1087.81	337.817	35.934	121.807	161.176	52.1699	27.2046	575.422	124.624	269.339	217.408	1023.32	28.0938	126.851	20.1728	596.414	46.6885	66.3708	224.165	147.602	236.502	35.7956	187.191	398.849	18.3748	677.213	199.204	1370.09	1283.13	47.5147	1870.32	193.322	82.377	574.014	146.939	508.73	173.61	63.3274	367.473	431.938	202.298	157.906	541.175	215.341	52.9912	12699.7	467.073	43.5957	514.062	34.0872	69.9875	482.848	777.712	867.084	51.2972	31.1157	10.5377	1070.89	12.2919	41.7131	841.756	290.437	175.798	36.8205	505.977	2828.8	26.72	14.6669	200.534	572.082	239.754	417.954	24.16	350.529	1104.7	606.582	897.051	571.87	10.9805	547.051	112.732	86.6966	365.989	361.229	23.5328	179.446	137.838	2139.83	32.0245	26.7136	402.939	33.3712	22.9784	530.227	83.8007	399.114	893.872	120.411	84.4165	9984.2	32.4332	2258.45	329.29	322.152	414.02	157.056	1450.09	31.9666	1090.67	6148.19	153.768	0.638659	95.5588	109.833	904.667	19.3888	1394.18	6125.2	1088.13	224.092	83.6263	86.9742	1017.58	12.2919	1384.59	20.5373	144.831	132.519	253.463	1018.21	11.9061	17.4932	282.328	111.236	65.9095	77.508	886.259	47.7433	151.846	44.9119	202.234	19.9251	32.504	104.393	1451.35	60.4313	232.271	490.761	225.517	54.7142	95.5914	96.2564	1747.82	139.935	90.1449	265.036	491.164	270.011	72.3863	381	0.963226	228.655	31.0396	233.388	279.505	50.6305	394.884	59.9168	746.297	239.438	339.285	135.927	102.849	2261.51	1718.15	211.355	426.288	59.7931	873.607	16.1622	149.659	247.152	601.846	390.135	287.139	333.219	30.8501	88.9215	204.553	1107.54	531.637	302.621	40.2863	522.669	37.2688	110.416	665.207	127.046	123.472	363.173	89.908	455.295	1331.89	281.352	63.6611	122.047	27.0593	204.646	81.9828	108.179	1333	153.435	982.283	2169.61	832.601	359.916	1298.29	1345.52	2457.08	239.828	59.0987	878.332	244.353	58.2779	195.311	401.883	121.542	49.9223	235.972	2.87998	48.1674	867.98	17.4255	1482.85	895.203	640.919	102.397	4647.8	48.5661	47.8923	105.363	210.414	269.079	340.612	767.841	66.9944	69.8499	675.029	423.937	68.0716	1479.39	41.3485	36.7274	41.6665	540.27	173.769	159.636	222.457	48.1964	123.981	1265.38	23.9378	295.718	467.988	386.191	1915	551.506	3.63014	157.124	139.594	37.985	54.4852	124.421	138.36	9815.86	90.4423	1045.66	37.9383	81.8076	57.4488	103.773	128.506	744.772	37.8571	34.0378	1094.28	88.3308	37.5635	224.515	32.8463	11.3473	435.095	20.1928	195.418	817.567	257.353	19.9251	182.427	240.594	51.3716	123.918	1244.06	216.342	887.555	192.021	589.974	31.6124	465.923	353.109	98.4454	157.956	47.5815	186.648	381.607	77.3112	481.25	63.3274	128.715	971.746	263.686	81.465	94.0434	754.538	113.809	1418.7	937.661	1007.49	117.052	974.795	93.0603	115.71	84.0852	1006.44	10.5687	405.444	44.6929	481.81	96.6917	1953.29	29.8116	39.9411	893.266	7.15913	24.5501	139.558	884.962	41.2554	78.6954	1042.08	159.201	588.91	340.767	56.2185	11.9062	370.133	121.444	1026.61	35.2622	122.14	342.154	204.723	518.883	1070.96	382.374	68.1512	42.2094	445.261	282.148	215.338	44.6808	39.7703	5.62131	694.952	33.8183	30.574	70.4365	119.419	105.654	926.717	31.2933	306.889	42.9508	263.964	36.916	266.115	3943.12	83.3473	203.122	109.736	51.7439	418.476	28.7075	1022.64	29.3372	30.6728	42.6513	504.467	1777.67	35.416	292.76	586.021	3.55731	120.983	80.792	257.549	156.16	122.282	230.558	93.3381	125.276	72.4809	40.4991	25.1934	46.2037	16.7246	42.1638	1206.54	74.6287	1050.03	32.1818	600.221	19.0872	1519.3	1509.65	1469.09	211.725	764.962	20.8314	21.4568	1448.62	902.405	50.3964	16.1136	10.634	166.796	2110.27	43.6728	779.559	1477.55	316.006	166.616	1613.17	98.4689	117.144	101.829	4467.84	22.9499	63.6653	154.269	32.0754	441.472	108.989	1342.87	1818.02	142.157	1915.36	19.2809	98.1344	271.648	233.43	3.85525
CPC62240	11.7502	5.18093	21.0062	27.9498	35.9099	3.70065	26.8703	90.9922	5.38266	81.0429	83.892	345.63	28.9807	193.109	48.2157	10.4553	29.3968	6.35285	73.2632	43.4459	96.251	16.7672	18.6403	25.4958	20.9138	190.461	52.6057	46.6039	13.0947	459.414	63.4828	46.3727	202.053	17.7111	212.149	28.7857	123.04	40.8083	96.0283	5.5686	82.6475	3.92559	156.105	16.9213	43.0769	0.279965	51.1992	8.26557	17.5054	51.5277	60.7233	47.2668	8.4655	35.5828	5.69258	61.8702	30.5672	58.0351	18.5418	110.747	23.9715	23.6726	34.014	5.18745	63.7537	23.4069	0.137205	121.62	60.617	17.5253	9.91167	5.50475	31.6449	7.55339	22.4832	20.8635	17.8648	20.7431	22.8467	17.1629	231.865	45.0603	34.1185	15.482	2.00062	40.3015	36.9234	120.145	25.3187	5.87344	22.245	43.1992	11.0432	50.7062	10.5769	10.5878	59.5087	23.0341	6.34787	20.5311	5.35826	0.230999	37.6468	13.8944	5.38967	6.1917	32.1852	11.3421	14.3003	22.7889	35.1262	8.37527	3.35113	24.067	4.19423	8.65914	18.5091	0.660203	7.41788	218.674	208.911	42.5123	33.0662	10.2952	192.571	7.29051	7.53971	37.3341	32.2044	90.7671	83.4585	17.7484	16.9633	24.4912	50.0081	77.8138	11.0426	83.4585	23.3348	87.6121	8.09893	12.1495	52.4559	6.62025	72.9077	13.1598	23.4393	32.7315	189.564	23.0227	31.1007	19.8477	31.784	34.2852	63.5818	1.61688	22.9969	70.8704	15.564	21.6242	70.3509	0.442644	25.4033	20.1638	37.935	14.5314	31.4234	0.579663	19.0051	98.345	4.47102	13.0109	191.009	4.21672	48.208	70.7758	6.82361	12.0343	42.9378	36.2161	39.0932	14.7186	84.0212	42.0408	17.8478	14.3408	48.5001	44.979	35.2286	0.123865	17.8516	14.0885	29.3371	105.796	440.733	34.5283	6.05399	51.3004	32.0756	22.6444	6.79616	43.2464	5.36174	36.3356	47.5108	16.3389	7.60818	7.86298	26.0254	22.4533	109.544	20.2336	27.3865	6.40329	28.3729	4.92897	15.393	20.1688	25.4575	22.8546	61.1269	10.5234	17.4682	80.2191	18.6659	4.57565	28.361	30.7812	33.9547	10.4587	16.6467	51.6072	26.6026	144.132	4.48996	29.4093	26.5837	48.5131	9.71292	8.31774	1.49243	67.221	5.98938	66.2396	5.10685	34.5323	28.908	20.4151	42.2785	72.5375	4.36383	85.3613	92.6908	182.298	48.3691	25.2644	41.3312	70.6804	4.40596	11.2565	108.189	10.4687	26.8024	53.789	108.481	96.5109	6.9142	7.73145	41.6421	39.6573	61.2356	17.8516	39.2508	13.4896	7.13219	26.2065	24.1246	18.4024	17.4364	18.2102	22.4922	267.628	8.76845	33.2948	19.5314	36.51	60.6456	53.5437	9.79048	36.4638	13.371	37.6911	47.6007	11.6017	3.40804	89.0478	71.648	80.4194	55.5075	10.0913	4.83628	40.7201	13.6608	13.7072	77.435	0.438518	27.538	13.2241	3.65521	36.1299	25.3014	31.4468	8.25047	60.9592	20.3847	0.82134	71.9066	39.7573	41.1483	20.9091	39.0434	146.639	66.0617	7.06436	12.0162	15.9536	13.5579	44.7493	7.34971	15.9285	68.9822	51.7899	13.2292	17.4414	2.10583	18.2635	30.6525	90.0387	8.9329	36.0232	26.6284	19.597	12.8592	16.9361	84.9475	238.389	34.4298	21.3921	64.2352	34.3378	10.1696	3.11004	4.4858	18.47	44.5767	15.3016	45.3888	15.0218	24.7927	29.751	27.611	85.0107	50.69	20.9667	6.84886	11.6884	26.3816	13.7036	121.985	11.8497	8.13209	30.4507	33.7062	232.932	85.7342	4.93899	236.456	43.4522	26.9378	5.71151	0.660203	87.0392	6.83187	33.1942	4.43372	44.2751	81.3834	4.59832	75.8301	14.551	11.1923	13.0173	4.75295	28.0441	44.4594	0.536568	55.4074	4.40004	38.488	12.7004	8.53046	21.0286	200.678	4.20453	18.3605	47.4903	57.3978	4.08018	4.36383	36.7432	9.87237	37.3064	40.9887	3.15445	15.0238	36.0199	7.20012	9.55753	60.3841	1.32513	12.9358	29.3968	24.2158	24.1675	14.2237	1.28938	17.1916	3.95717	103.354	83.8373	246.043	6.19056	31.8019	0.936176	8.94333	12.8426	31.2645	12.7933	56.6107	32.1739	25.3799	61.7837	38.0606	13.044	2.1691	14.3385	15.705	6.78693	17.4817	9.86495	15.6861	82.1434	0.279965	20.802	6.58653	21.289	29.5101	9.81703	38.6488	44.2186	75.2861	6.52453	15.3009	15.1088	34.7569	6.15728	75.1843	245.33	17.765	21.7099	4.93159	19.1877	449.781	28.1101	123.879	44.1897	40.6401	75.7953	21.0391	24.5165	14.6456	87.975	45.4758	0.230225	14.2183	4.80632	27.9422	17.3917	62.0833	63.1354	83.6526	53.9153	29.3956	47.4606	21.5599	65.7359	14.8845	23.7136	5.63552	46.6822	27.6507	19.0166	161.627	8.3461	5.92556	26.4534	26.9603	19.9727	19.7756	14.3638	46.2823	76.4855	2.1931	5.1583	39.6094	15.9655	31.2515	191.295	6.36719	45.6583	3.41186	48.5559	15.083	29.3874	7.11509	6.27501	12.7743	35.0617	4.14906	3.98733	74.3842	9.87091	26.6166	39.5299	50.3504	2.76279	71.6292	11.4519	31.1615	14.8172	39.4787	8.87598	19.0995	12.9167	17.6751	18.0427	83.3821	33.7608	0.405484	47.378	83.892	63.9005	20.0103	48.0059	15.6919	12.5291	0.155262	8.2882	355.733	12.1251	8.5392	46.7772	14.916	13.3456	22.9252	81.8424	9.66428	40.1729	7.78126	73.2229	12.1798	6.26007	19.6177	5.54818	35.2625	5.30935	23.3906	19.8961	50.006	31.3437	24.7815	25.9454	23.6965	37.2461	3.13801	30.2926	21.6599	33.3566	9.19453	51.8667	5.08113	11.9684	0.230225	207.049	62.1504	21.9953	11.9661	47.0404	19.4568	2.52858	54.6008	9.50689	8.6821	17.9633	5.11342	50.1539	13.2471	14.8651	8.06996	25.5637	43.5769	5.2237	13.9923	0.182248	6.81216	20.3521	5.48617	74.3842	9.84684	22.4587	10.7216	45.0414	39.2996	12.99	14.6387	24.5053	20.0779	44.8547	9.5592	21.4817	45.0028	0.222178	13.0855	5.21421	44.1955	47.7332	41.7418	11.4531	216.756	3.61219	39.1411	26.3462	240.514	13.4749	46.6887	11.1471	41.96	61.6841	20.5202	8.06954	4.43752	54.1518	6.84639	14.0802	24.5112	10.8601	20.5226	6.35301	8.45494	59.9675	95.4062	102.523	54.214	37.8316	2.05346	10.9333	195.748	38.8334	31.5791	78.7566	10.3507	19.5359	22.7856	8.55477	14.3894	6.8125	194.461	21.1525	2.59408	81.7761	42.7608	89.4458	167.057	31.3149	150.81	5.04895	12.0339	26.5198	6.68803	16.2563	7.70413	4.02296	6.80313	201.476	32.6831	59.4931	24.2889	37.69	22.7572	52.397	3.2884	23.2715	29.7862	247.055	79.5207	43.113	7.26636	0.728928	38.0805	0.231891	12.9725	276.889	451.368	5.66764	15.3434	57.8257	11.0555	11.2716	5.71367	66.3808	181.949	82.0881	39.6496	14.4139	38.8101	32.1843	33.0408	2.94488	23.5787	4.78749	217.202	67.0453	7.06595	6.976	37.2057	23.1621	66.239	46.508	92.7937	13.7148	24.3031	45.7682	4.82126	8.66994	30.454	33.8396	19.6416	93.8014	45.0204	5.38162	54.2704	9.25052	11.1466	122.285	125.114	6.05748	7.30713	417.031	6.63883	83.9613	34.8253	6.24367	0.057119	2.76633	16.7931	30.545	5.96579	66.3764	25.5273	124.767	43.441	55.9492	75.483	55.6825	0.231891	11.8053	12.1686	21.901	127.184	8.62577	52.8294	0.22184	6.76424	0.385501	15.3409	12.7529	38.9438	5.26942	6.85885	92.8338	37.7541	97.7172	7.04239	4.56818	49.0054	427.656	67.4117	13.7649	7.22033	25.1375	3.98358	50.2861	66.1912	35.247	7.9696	11.5228	67.4291	45.3796	120.191	4.3699	6.03076	0	75.4641	5.73173	73.6485	4.24642	41.7771	27.9111	14.5967	92.7132	81.75	17.0294	93.1152	13.4064	42.7319	50.6794	8.18908	45.5687	23.9303	199.797	0.438516	20.4131	39.4095	5.19613	37.8922	88.345	40.4127	16.7346	63.5672	15.4154	339.752	61.4175	27.1296	23.4028	71.0711	4.1998	59.3674	48.8885	7.53403	85.9849	90.0912	16.7566	109.852	14.6854	8.92879	37.939	3.58648	12.3044	18.3387	3.606	16.2939	67.6389	9.89989	35.8792	57.1263	78.1797	6.0217	18.58	421.282	27.611	31.3137	47.2559	282.661	67.9387	66.8506	35.5467	7.22364	53.7484	37.3617	32.6407	0.181817	14.7186	23.2151	7.36883	51.7113	47.928	38.5359	56.2528	28.0192	43.1014	37.6803	82.2016	77.1814	47.8559	138.367	242.855	13.7248	0.538027	164.275	219.249	85.0629	451.947	14.168	15.3587	15.3717	44.8939	64.8026	32.9377	97.3338	8.30697	25.458	70.7233	13.3472	6.32448	21.5381	13.4749	26.1118	64.2697	0.371046	61.6216	21.541	4.59014	54.1783	28.2473	57.045	17.3219	12.424	21.1875	15.1145	34.05	2.89965	43.4094	5.4672	71.493	11.672	11.7882	27.815	17.6607	16.9288	81.3631	27.7488	12.528	4.79596	6.34561	76.5535	102.543	5.50599	7.0424	8.06908	6.61707	61.1899	91.4479	51.0905	6.64024	9.19057	48.0251	60.5007	26.5934	56.0825	41.8106	33.3839	30.7007	16.756	37.9146	39.5363	82.161	6.30557	6.68803	99.2891	54.5997	29.5236	49.5621	17.2423	94.6985	11.242	438.639	65.4822	286.279	75.6146	36.1646	20.1643	79.5229	39.7781	53.7149	0.990227	46.8355	26.2114	63.8164	70.8941	20.4786	10.8074	5.35826	71.1553	1.34459	14.8207	5.33001	260.903	53.2398	4.50444	127.017	98.9215	12.7965	49.067	22.7801	0.221841	7.48147	38.0414	36.5771	40.1057	54.0301	46.0909	25.1308	176.82	4.29444	7.39586	12.4029	12.5091	70.1056	44.5131	83.4207	41.0555	18.6496	1.20659	239.781	9.71643	6.75135	70.6438	31.0988	9.06859	67.2039	9.73075	40.7088	32.38	4.78823	14.6551	23.6565	46.3317	26.8196	97.1005	6.40583	7.08778	43.7398	5.76571	54.5857	13.0151	32.89	27.6483	31.0344	104.677	42.9638	5.26019	34.3585	0.173537	28.6417	10.6235	14.7102	52.1655	36.597	8.11836	45.3034	8.53046	23.1105	2.41885	2.87282	35.7253	3.27115	13.5618	9.97781	5.45282	71.1695	6.24633	4.52371	8.68931	77.05	442.255	23.6884	78.5221	22.1723	3.75669	19.5371	459.59	10.001	19.0289	13.3954	2.10593	19.096	30.2926	13.2732	21.4955	53.9153	12.1251	29.2103	10.4299	51.818	22.0167	3.17283	52.5115	25.4757	17.1531	79.3266	28.6506	7.9009	12.7558	59.4926	19.5063	9.06513	26.2134	4.66514	19.2707	68.9178	85.569	0.517196
CPC62278	300.94	51.5766	1075.44	909.046	1383.3	57.8382	55.9232	96.3459	32.1461	11.1161	11.7375	885.433	106.703	568.565	17.4643	798.859	31.6371	724.112	18.4111	2.64934	88.1688	105.204	77.2646	72.8667	1346.16	551.866	30.8952	163.022	77.7805	1093.09	82.4234	22.0388	563.955	771.746	15.03	68.8268	33.3271	47.238	356.508	53.6133	29.3878	30.5285	347.91	709.763	1320.08	18.6221	2676.07	177.675	292.489	25.7783	26.6484	180.029	59.3117	1467.15	33.8887	206.706	634.816	55.1015	78.2798	17.6007	53.2792	67.0888	56.1452	882.716	149.175	63.6927	0.103317	428.776	18.0405	971.599	280.449	61.4977	227.552	48.4618	106.624	66.637	98.8788	34.6032	678.103	935.396	100.537	1594.58	123.611	7.39295	26.9623	117.259	29.6574	325.815	179.367	67.0268	503.792	9.29414	306.074	61.1752	2040.77	106.572	57.7698	58.8839	5.45159	72.8836	44.5625	278.375	402.277	777.166	47.2958	36.6381	43.6245	94.3233	70.228	882.144	49.0854	92.4717	51.1731	191.389	43.3493	72.3176	389.81	51.4315	77.0142	597.426	102.784	160.705	123.902	893.962	556.104	103.123	50.8227	944.157	48.1198	20.9465	8.14544	49.004	163.951	5.92625	38.8914	46.5015	2.5442	8.14544	39.8518	456.769	15.5389	40.8479	257.169	31.4818	486.135	29.7536	583.233	56.9133	537.57	1181.7	19.9902	1075.69	152.617	192.557	74.1094	160.348	15.6385	17.2572	1382	118.849	70.1892	153.953	79.1385	49.2328	102.433	13.9211	718.248	617.125	268.657	27.3872	50.567	976.355	164.253	1039.84	159.597	31.393	46.7274	513.943	35.2553	989.092	92.8792	84.0323	377.343	18.581	170.462	649.613	52.9015	158.186	39.2625	0.0932719	65.4239	69.1968	626.552	22.0141	1178.48	712.195	31.1587	24.0345	134.416	102.468	91.6406	160.209	60.0923	71.8528	64.7809	1370.3	3.81937	74.2598	22.6267	41.4552	24.3797	36.5668	79.578	63.7738	87.0004	58.9803	107.063	20.2601	90.2409	1099.47	33.2271	268.292	573.662	285.473	1371.42	54.3469	86.365	705.531	32.9202	54.2907	77.8973	1643.03	39.7896	21.0975	50.2641	103.671	8.16609	62.4585	41.3584	67.5051	110.488	38.2505	28.6322	62.8095	29.988	44.3333	1018.87	40.8365	31.5561	50.5093	17.2009	17.7254	214.134	16.5833	26.4459	72.812	12.2213	504.652	23.6639	71.3419	21.6978	283.203	450.22	428.84	18.8588	376.669	49.288	39.9625	98.9766	50.3337	184.122	65.4239	224.785	813.465	918.107	71.3033	64.8044	1329.37	112.65	194.459	52.4698	693.842	848.892	65.2301	35.5006	32.284	147.863	113.286	102.864	23.0935	1801.53	265.326	36.5408	409.417	35.0518	55.0388	148.203	368.58	427.488	394.003	36.5257	31.5127	709.346	117.341	41.2281	341.143	79.0351	673.481	23.4596	47.7848	732.488	13.5835	81.1387	358.471	1389.41	102.703	85.1507	1531.88	75.1602	41.1639	291.846	50.5969	27.9364	68.5084	807.587	890.141	938.716	35.1944	60.2145	630.827	79.3004	298.728	109.616	28.185	23.2571	181.027	2291.34	17.2247	72.3335	48.5757	89.7584	29.8129	35.6114	1348.29	58.1119	715.152	45.4154	42.6293	28.329	529.182	780.497	248.874	58.9875	320.54	23.7861	673.009	34.0311	21.0363	1157.56	43.4456	26.2424	178.355	63.092	19.0672	27.5282	25.7681	754.169	1192.69	289.506	2.36197	930.647	104.657	46.1202	494.06	274.228	50.5497	687.577	16.3804	506.525	21.7036	51.4315	11.9463	987.084	1341.67	46.5684	1615.01	45.6271	49.2621	71.0354	646.553	575.96	18.434	55.5965	203.344	156.425	39.4907	112.674	28.2856	171.359	719.853	69.2208	47.2531	438.229	8.3584	1236.62	274.575	43.6208	66.3299	17.2009	747.37	1.89494	1780.75	1580.88	47.1331	618.287	261.51	113.15	656.998	231.36	19.3331	66.7059	31.6371	303.556	5.91166	51.4475	17.3426	770.743	30.3051	1788.82	59.8167	670.481	50.6416	78.6603	243.544	62.3686	912.626	38.967	201.972	52.3056	22.4738	477.248	17.214	192.075	676.068	23.4992	559.698	8.76002	77.206	1751.73	654.099	760.092	196.746	18.6221	36.1667	45.2328	6.96143	23.6025	803.224	1370.34	36.5838	104.03	92.7933	915.008	70.4247	2570.17	63.4957	30.3215	689.428	221.624	49.4648	56.0103	26.5214	1203.19	181.384	21.5126	159.722	608.631	70.0895	70.6363	384.314	1462.85	72.038	161.653	11.6731	812.362	51.0467	61.4576	71.1396	222.369	28.6365	6.55064	16.1015	53.74	72.498	369.082	57.2887	590.269	41.7181	52.9166	17.1383	1642.29	37.2111	324.77	798.677	918.018	302.832	56.442	216.051	325.305	67.2842	154.888	8.79446	19.4208	70.042	653.08	26.3946	182.311	16.3789	65.4357	280.381	49.0676	137.931	797.559	9.18379	65.3759	31.6923	928.296	241.204	48.7613	63.3195	22.1307	231.211	228.018	205.084	25.8314	47.6831	52.0193	30.9519	127.443	1191.87	38.9682	762.636	204.703	654.286	48.0187	868.718	51.7302	80.5529	337.52	634.705	11.7375	166.367	147.232	2581.13	848.69	664.786	93.3853	35.1033	2.75458	1724.45	937.027	223.084	106.891	90.2682	149.52	7.97312	79.764	200.999	42.6898	47.1302	13.2001	1410.43	113.551	51.4415	71.2563	52.3833	60.0474	225.817	21.9591	75.1556	950.523	33.0697	717.811	100.968	38.9962	36.3954	156.258	150.708	127.872	119.506	44.7563	492.887	11.6731	567.739	21.2358	529.922	1046.56	23.0609	51.1485	303.72	18.7154	1177.4	70.7431	1702.64	49.2605	131.072	146.493	1154.35	68.3409	1631.37	41.3772	45.108	127.13	131.959	26.2894	13.6512	32.6429	22.1307	695.547	97.0869	553.967	156.69	158.881	44.4383	62.677	119.348	44.4521	122.364	191.679	1228.95	102.966	101.954	843.099	7.62964	35.7487	38.9972	25.201	429.091	605.338	28.1673	47.8317	48.9662	705.599	105.129	158.737	853.838	4.58868	36.5029	46.8018	361.756	28.6706	599.641	76.0994	669.651	94.7928	45.9724	46.9289	925.48	42.57	153.712	85.5621	78.0568	423.328	102.814	24.5102	797.857	531.596	1753.89	49.3469	361.41	5.16791	47.8372	22.7664	92.1946	281.891	912.379	581.884	32.2952	8.34773	93.8985	1470.11	41.296	37.126	31.8174	283.876	37.6956	603.008	92.7007	80.488	329.636	58.5103	51.4507	5.41439	561.34	76.235	43.2989	52.507	188.793	1101.44	38.407	49.8723	38.9865	42.6968	721.243	46.2389	1322.62	943.977	513.663	30.045	12.5724	418.702	738.904	46.4885	37.0189	642.731	136.511	162.203	1324.19	24.4471	42.3217	55.364	94.811	1077.7	100.522	287.195	138.24	897.04	10.7005	770.091	24.884	577.747	12.0459	70.3469	58.9601	37.6842	91.7431	90.4124	127.102	52.2709	645.113	171.622	155.847	33.5818	709.946	777.404	2.63749	297.729	111.866	114.96	49.6862	106.91	1131.54	138.453	294.085	302.001	64.9116	977.732	1138.3	761.481	114.758	72.7291	74.8562	0.129034	39.6801	21.4291	87.8468	49.5233	660.646	37.9537	701.537	337.152	32.0475	60.9627	418.51	12.5724	115.296	747.4	83.1644	261.217	1220.55	425.687	119.941	962.647	220.182	749.593	190.013	23.1962	6.62843	54.5721	23.0742	818.924	79.111	58.6815	37.1091	15.2754	1147.08	51.6498	240.698	138.949	1536.42	28.3304	41.0595	30.0553	43.6379	351.804	453.859	1328.12	261.325	22.9477	45.5808	59.2603	0.0973046	217.665	28.9582	418.118	34.691	1977.97	32.3668	807.283	53.6615	96.7515	116.297	851.341	64.5876	20.6371	134.047	81.1979	153.654	52.3265	15.9882	341.142	40.4508	2763.03	70.7305	220.065	197.857	37.8028	1040.63	183.464	234.959	928.61	176.899	62.9851	827.838	33.507	49.5458	884.602	598.439	67.776	199.372	18.3249	75.7074	17.6502	22.1165	67.6715	672.288	41.6254	122.15	249.135	41.7623	859.599	707.938	340.777	70.5757	79.2789	32.3726	145.517	33.8416	1218.4	26.2424	41.5325	1333.76	734.291	1249.14	50.3766	16.8732	58.7176	17.8746	1378.87	231.584	183.562	84.0323	20.026	969.398	178.008	88.6733	34.4274	14.8265	87.3021	1462.09	1630.94	32.9645	96.561	35.9947	1776.48	700.157	1235.6	68.1312	14.8363	96.1439	69.6223	1157.06	741.432	363.366	643.47	1107.44	58.3526	50.3122	419.604	900.82	67.7346	635.256	99.5611	59.994	886.983	105.129	55.4414	28.8446	161.809	57.2049	68.9743	57.9978	52.4381	47.346	17.9043	32.1432	476.346	41.8142	970.554	435.034	46.8872	104.185	51.9266	34.8451	46.0258	95.546	74.5214	23.6931	11.2653	86.3267	10.8511	101.649	44.6116	946.499	1118.42	113.246	64.1989	58.6815	32.584	59.7375	45.9195	888.493	36.4034	72.1375	102.601	193.864	210.768	89.8972	79.3933	233.492	71.5296	31.6953	663.318	12.5032	41.2315	64.1093	51.096	80.488	850.612	414.446	52.5845	2.84478	72.2017	7.72174	508.322	1135.36	135.926	688.805	31.532	35.8502	1303.16	97.027	3.3977	424.462	288.364	236.724	758.974	482.176	788.189	148.541	89.657	44.5625	48.2104	17.1835	132.372	45.4646	689.905	74.6915	54.0584	124.336	29.4583	111.213	7.40363	25.7057	119.941	70.8587	161.324	35.8261	99.4275	55.8845	1953.3	128.513	14.9017	10.2945	81.1814	595.064	672.312	722.19	341.182	29.3616	1763.47	885.097	14.401	685.207	845.992	862.176	59.346	75.5247	591.32	685.53	98.8148	1797.69	736.004	81.1457	1034.29	1577.34	210.815	190.533	1160.83	63.1571	83.2674	155.911	35.3702	419.616	13.3803	16.4529	866.524	102.941	33.9282	1681.95	126.884	33.8701	165.141	193.389	66.2641	1674.59	37.1376	26.3732	81.5434	37.9044	69.2208	51.1517	55.2592	37.5391	7.8074	20.2426	61.8891	212.602	59.6385	22.9114	33.4783	134.894	1380.13	78.3512	1170.04	1153.64	603.651	62.5416	32.773	5.71864	1216	105.037	1026.16	1973.52	21.843	869.653	36.3954	662.396	1289.86	16.1015	1724.45	74.2881	1131.33	28.5877	81.1791	41.147	67.1045	170.697	49.3077	14.7708	7.87501	57.3054	67.5785	25.2815	161.023	372.347	54.9078	34.0856	91.9512	89.407	20.2522	7.17952
CPC62318	75.7165	58.0455	94.6952	73.8964	141.654	54.0363	32.0394	44.0585	47.8347	21.5614	16.512	638.904	47.1618	425.494	33.9646	85.3694	27.8928	107.878	3.75254	6.50214	40.3111	38.2039	80.7443	71.6545	92.5741	367.67	76.2323	50.599	94.1698	760.708	45.5942	28.4053	415.752	26.0276	260.294	82.3185	55.5156	49.9227	36.2813	4.69507	53.4192	28.8941	170.24	22.8403	94.909	1.65233	101.383	52.9667	133.545	30.9406	76.1291	13.1984	110.891	133.837	27.9098	47.6759	82.3592	58.3511	44.5504	141.428	39.363	120.818	63.4914	100.198	31.1787	106.051	0	52.5623	114.516	23.465	199.528	73.499	93.3832	112.597	75.7583	69.8686	46.742	66.208	71.3437	19.9924	113.237	158.534	43.135	26.9292	40.5695	23.246	39.7098	403.049	115.321	32.8745	162.453	120.424	74.38	75.2663	114.028	48.1939	182.041	70.1806	5.36684	94.4207	28.3446	4.37922	112.827	66.708	57.9417	47.2554	311.526	27.647	40.7727	137.606	38.9393	101.126	29.4373	20.7974	45.6251	81.8343	133.862	0.23615	85.4935	407.149	120.258	56.5271	187.252	84.6981	384.345	28.7979	122.252	91.7858	53.8687	172.525	24.8821	49.0948	103.784	3.92849	227.863	211.928	1.29696	24.8821	79.5112	45.8872	45.5076	71.9642	110.183	40.8878	68.9554	38.5393	53.2459	43.5526	382.526	74.1224	63.7897	92.3849	121.525	189.424	19.501	86.5204	3.85039	93.2967	55.2195	173.138	15.0879	41.6968	66.0976	44.1001	182.628	17.9468	67.5469	6.84227	106.045	199.753	57.432	67.9505	128.162	200.7	46.2123	24.7958	94.5429	94.513	257.925	134.836	21.0674	81.5211	299.572	34.7361	47.4089	79.1874	60.6706	158.245	42.242	0	24.7195	55.4329	77.8658	178.788	759.592	112.907	56.4283	38.4575	60.8375	160.375	28.0877	47.3246	48.4073	58.1814	121.185	55.2903	52.5947	65.6681	47.4853	47.6317	147.551	120.125	113.777	75.0319	74.6256	26.9748	23.1166	34.9624	120.057	87.8806	77.6173	58.7811	142.078	28.0496	113.745	70.9003	143.172	97.5418	111.617	122.577	61.0329	101.816	101.084	65.7935	53.5878	62.2588	42.8483	5.69227	55.769	0.363635	8.44534	78.2142	25.3513	210.725	29.4951	39.4568	66.2067	145.616	33.0321	129.625	0.847903	161.473	20.7879	204.373	21.9275	112.697	9.19996	73.1158	1.25319	48.719	190.484	84.8854	53.1013	243.633	110.566	333.246	69.1002	48.6976	180.866	42.8294	46.1776	24.7195	46.0572	37.6873	99.2377	105.676	171.612	94.9907	122.207	93.3706	30.3864	466.404	88.9437	71.0081	94.0038	9.23484	13.0749	239.36	44.1064	261.526	136.749	23.9465	74.302	165.123	37.4481	247.126	64.5916	319.497	245.032	70.0683	32.8425	168.126	65.9009	18.5797	92.9451	1.72541	87.1115	81.4284	15.4689	279.826	82.2986	33.5801	26.8954	42.2446	128.388	7.47899	28.3504	83.8753	58.1149	62.9343	9.69908	170.837	45.7887	75.3535	65.4268	21.4851	48.9619	265.373	78.6579	101.287	43.9091	33.0114	131.762	22.5471	6.84466	90.5469	93.2866	55.1866	51.7213	278.962	47.6648	86.8038	34.7063	53.4508	91.7734	564.742	38.7201	282.113	36.0299	113.779	72.203	16.9497	50.4985	52.8012	31.7914	21.0213	40.6076	45.0279	69.7766	275.439	13.8342	48.9154	32.4342	55.0502	36.9415	48.6274	73.8955	77.4578	31.7727	1.02848	96.3398	66.1887	47.2765	220.548	34.2099	46.798	487.812	149.339	191.901	13.692	0.23615	3.06992	104.092	134.966	36.9955	109.608	55.9982	47.9904	1.97853	70.7685	198.857	6.30671	42.849	67.4116	172.223	3.94701	237.792	25.9687	174.225	63.7999	26.3003	45.5287	222.909	33.4541	127.293	10.8127	36.1532	59.4147	0.847904	88.5172	82.6389	100.261	108.159	4.18368	83.848	20.2464	29.7375	75.948	33.3832	28.1876	49.2867	27.8928	83.4229	57.1652	1.67416	26.7656	84.2082	19.3796	103.934	177.375	431.889	3.87506	57.0061	6.75308	200.822	84.9123	48.0289	142.332	180.205	107.021	104.527	27.1442	23.3896	83.6663	3.16605	58.2971	16.8787	17.1309	130.206	77.8373	19.9292	46.0705	1.65233	152.952	71.3541	25.7441	3.60797	90.7317	94.0466	276.787	114.655	20.0818	21.2079	48.4187	146.681	74.2098	51.7593	432.054	115.877	38.7473	63.6099	118.818	795.497	33.2948	142.752	155.077	117.203	48.0515	66.6994	81.7111	42.8738	42.8934	49.3098	0.4026	66.0317	64.791	56.021	67.8666	122.76	105.055	2.13927	40.384	55.2016	117.379	159.765	41.7412	94.3679	107.754	63.3293	34.9705	135.114	41.1	138.019	94.5242	103.554	59.2638	31.2234	83.1188	234.556	47.6061	156.979	7.39099	5.69515	68.0897	142.351	24.5605	124.518	188.336	70.9233	11.141	62.9623	228.93	83.3667	12.7625	71.3282	40.5618	91.3016	209.738	51.8902	67.1125	56.6245	33.0539	22.4414	17.1456	45.2886	8.15291	133.574	42.5109	182.283	94.079	283.362	67.4739	98.6623	70.4956	53.1813	92.3676	44.514	49.6218	5.44322	104.382	16.512	19.4252	65.1624	130.546	129.251	88.2939	0.534536	65.7217	5.36695	52.0024	91.0017	29.2808	141.065	286.633	51.0306	85.3709	85.3324	46.2487	98.4096	182.586	118.956	89.3664	33.2295	65.3416	86.408	62.6709	104.892	116.813	33.3246	141.454	67.6762	174.387	160.286	123.912	11.415	28.0894	192.274	48.1309	62.6236	98.5961	64.0091	78.0843	0.4026	367.842	40.7564	89.1789	75.4406	31.6228	25.488	6.30914	126.609	115.146	72.1888	63.4737	49.0514	81.7399	52.1222	90.9261	78.0244	85.9934	100.583	57.3718	75.7001	2.62929	33.0853	32.8051	31.3174	56.6245	64.4584	74.8639	69.1336	161.578	42.1428	51.4491	40.4613	53.4761	60.4984	117.614	17.7383	92.5793	220.987	1.48612	65.9754	38.7006	178.691	47.1355	284.824	62.6973	409.038	42.0062	92.4034	56.7786	489.241	37.8194	48.5895	81.3956	53.7763	149.212	45.3729	77.8353	23.8575	151.637	50.7769	69.673	6.54856	52.4827	26.8598	78.1813	100.392	95.5222	25.7115	46.8221	238.218	177.725	17.6204	87.3145	345.563	96.2041	10.8993	305.223	7.08283	53.3794	131.491	88.8547	194.036	86.9387	425.743	61.56	21.5475	215.691	115.3	186.673	150.808	117.528	56.8473	28.9532	180.57	47.7447	33.6641	176.348	86.6082	61.0541	5.44061	364.929	130.632	198.273	51.3676	59.4729	88.4017	74.0862	36.1877	7.38851	265.257	592.961	210.057	101.429	89.269	8.34344	299.665	0.709648	122.434	508.716	28.4528	32.9191	63.4664	32.69	32.5549	125.683	24.5655	89.9093	102.933	44.1854	129.611	108.865	15.1714	115.217	126.464	31.7263	83.7728	22.0248	376.261	37.2712	127.938	66.745	58.6851	52.2216	13.8255	34.1277	201.311	77.3683	176.791	163.189	47.0858	65.9517	73.0363	4.89017	221.477	101.456	174.6	42.9017	108.485	84.3037	42.0624	398.222	433.117	85.9854	83.0775	730.311	91.8302	277.418	94.5784	90.318	0	10.2208	44.4759	123.391	50.2326	180.877	63.2335	242.914	227.966	32.7503	101.051	232.54	0.709648	75.0828	70.4634	73.4307	12.5427	116.574	235.828	0.349143	80.5684	110.726	56.2475	66.9039	112.394	45.2	37.9008	3.39625	73.0314	42.3939	5.66319	13.3444	37.2886	769.183	194.773	232.351	47.657	77.0246	25.1073	16.4881	48.1437	37.1697	71.0767	79.5661	91.4543	12.1527	167.216	0.636812	74.5552	0	153.274	27.2747	198.58	50.7547	103.971	72.9202	39.388	248.42	50.4346	171.062	442.222	42.5351	24.3569	244.25	75.2443	160.784	31.7373	235.147	1.7254	51.2555	153.917	158.447	12.7963	182.58	284.079	84.7245	47.2973	52.4806	636.616	94.2454	99.8989	85.4609	190.944	49.3772	207.43	112.368	84.1878	46.8666	166.33	66.5679	144.375	49.6006	115.204	54.2821	12.2708	104.632	105.475	33.2005	22.3538	179.47	85.618	55.9646	221.056	63.2757	123.9	56.42	801.342	13.8342	50.3407	101.77	511.271	79.8823	200.73	38.9733	75.1026	89.2841	122.874	158.761	2.41441	81.5211	40.7574	92.5795	61.766	210.754	140.121	20.4488	75.7016	121.544	87.5867	249.189	43.2756	111.658	155.549	458.984	80.6547	16.9355	160.164	116.455	166.933	768.31	63.8087	104.656	107.218	131.948	60.5878	37.8198	326.345	95.8642	62.7717	174.349	114.114	56.0709	74.0297	37.8193	35.2792	184.894	4.37978	53.3202	74.8295	38.876	180.92	47.6106	42.8254	44.5443	72.5902	122.677	54.0083	113.49	3.90309	216.665	63.435	56.0706	31.7269	24.8476	101.073	32.947	81.7892	44.9809	62.5565	51.3165	52.5039	77.969	91.4528	111.039	49.4593	5.6632	97.3397	76.2267	200.003	426.778	74.7888	117.718	46.4933	12.5575	81.1526	59.218	215.173	15.3428	30.9859	41.5458	92.8382	10.481	57.5826	174.943	101.647	33.6641	430.112	247.952	52.937	6.72442	101.763	92.3102	77.109	815.846	206.237	165.977	201.219	276.183	139.044	58.8177	7.00799	251.594	8.41219	9.91042	74.113	129.484	188.993	180.179	27.0274	28.3446	185.123	3.4766	61.5536	66.6157	479.855	227.537	29.1696	22.9363	211.929	15.5228	85.0271	39.0456	0.349145	77.1898	177.756	289.242	164.858	57.2237	140.304	34.1666	171.164	42.8924	65.1018	134.133	97.6271	54.25	219.396	44.4582	102.415	81.1334	11.2753	481.146	97.882	101.686	203.697	72.8345	64.7553	170.983	76.4643	126.032	100.296	88.1955	88.6808	72.3548	33.4163	72.9139	95.6393	64.8117	27.6961	162.933	44.1455	242.45	93.2196	46.2911	69.0865	23.2044	742.253	108.17	13.96	140.425	1.28026	76.0686	56.6916	68.1481	188.352	39.0943	74.973	47.1988	26.3003	7.65174	3.22123	29.256	48.7767	17.5735	32.7136	32.7158	72.8056	15.4314	0.361426	60.5169	79.4444	292.15	792.825	70.7653	208.131	139.5	12.7983	24.5795	803.499	42.677	62.7161	131.486	2.53927	121.692	28.0894	92.21	93.5741	40.384	52.0024	58.1653	295.8	101.123	59.4443	24.2743	116.601	162.47	46.2075	2.04	4.07197	88.2873	50.9827	80.9647	89.0193	90.0109	34.5528	27.079	46.1694	27.7525	163.111	2.83127
CPC62359	0	16.4136	15.3621	0	6.50882	0	6.12988	0	10.5487	0	0	442.729	31.6589	268.682	11.9266	16.5154	0	13.2315	11.1691	14.0934	0	0	14.9746	44.5234	15.7746	275.956	13.9897	7.42724	0	549.059	0	5.25702	265.185	8.42794	0	33.3566	4.983	11.1301	0	0.669798	0	0	243.292	7.4798	10.1384	0	0	5.94406	0	0	0	0	24.792	13.6204	7.87955	5.50298	19.9552	0	19.4505	10.7496	0	8.78775	7.54257	7.4449	0	36.1311	0	0	15.1542	9.05675	0	0	0	24.8184	12.4859	17.4677	19.8519	7.47031	0	8.11266	23.4905	0	4.93465	17.3275	7.94719	0	5.80316	0	9.10943	7.66167	0	9.37072	0	0	10.8052	6.59233	14.513	37.8929	0	13.2455	4.51149	0	0	10.7288	0	9.94579	21.6792	6.14909	14.6579	11.7785	5.42175	7.4043	6.16804	15.7185	0	21.2792	0.0989468	0	23.3244	330.198	23.3279	6.29543	10.9913	6.23254	283.897	6.30689	26.3143	0.164362	6.99548	9.83934	0	29.5249	15.5382	7.81315	10.0365	93.9552	4.02428	0	11.3106	0	0	17.0861	9.90963	9.05359	15.7185	27.0973	0	0	277.888	10.1704	94.2471	15.7282	10.0795	9.18193	0	0	5.03522	0	8.4467	0	0	0	48.8148	30.1613	8.48221	5.02995	0	0	0	17.3863	0	0	89.7332	22.6764	0	7.61895	17.8742	11.2583	13.5346	18.6891	3.15031	11.3995	0	0	0	15.9629	0	8.5038	0	0	6.57988	14.5406	0	11.7021	438.269	12.1787	0	6.23026	9.41771	18.6225	5.81087	4.68091	0	49.588	36.2169	7.56956	16.5484	20.8435	4.83874	17.4732	0	0	10.9189	15.269	48.3808	0	4.25418	0	21.0924	14.6508	1.42053	69.8281	17.1224	0	13.0457	0	23.5787	0	8.67711	0	20.842	13.27	0	5.5652	0	22.9326	11.7352	3.41065	0	7.1589	0	25.7186	5.88335	8.27977	8.20514	6.446	0	0	0	0	1.17938	11.3179	0	0	11.8635	21.2126	6.31141	16.7287	1.34085	10.1094	11.7538	0	0	11.2498	0	0	0	0	12.945	0	14.2884	6.57988	3.37074	10.0809	11.6747	22.3089	0	7.82092	0	11.8465	0	292.901	12.3757	17.9859	8.59549	5.62108	0	0	6.87753	10.471	14.2	18.879	12.9049	0	9.72818	86.3169	13.0625	0	9.99658	0	0	10.7097	0	6.07423	14.5917	0	33.5997	0	7.65815	11.9851	0	0	2.56825	0	8.82416	0	0	8.51542	6.72594	6.76069	9.90885	36.1648	2.35749	25.1672	10.526	7.40802	0	9.89958	19.5548	18.4298	0	27.9075	4.9322	4.67167	0	12.6508	11.2645	0	9.17222	10.8996	0	9.63898	29.9756	9.05375	23.1784	463.712	5.81999	8.83453	6.45666	0	12.4371	0	0	0	0	7.42023	0	9.69741	8.84148	10.602	0	11.4784	4.558	22.6777	7.44684	8.83508	0	0	0	3.15453	12.796	32.9477	11.3903	400.983	0	0	371.918	10.9162	0	4.26752	0	15.8393	7.71043	12.8515	0	10.317	0	0	3.89515	0	0	11.3691	0	11.5716	6.56613	0	0	5.0082	0	0	5.03838	32.1633	238.631	0	8.40332	11.1352	0	0	1.17938	0	13.0388	10.1396	13.2912	10.3254	18.4809	10.1942	5.12093	9.51231	13.5273	5.50886	14.3382	0	0	10.9234	10.7476	6.66345	17.9212	8.22319	0	9.71486	258.997	1.26358	25.6173	0	0.0959236	0	0	0	7.18718	0	0	0	0.260007	0	0	0	9.24392	3.95335	12.4053	12.6144	7.13905	11.5448	0	9.46738	7.3942	25.3248	3.64978	15.7564	12.075	11.0501	0	5.31625	6.38286	19.6861	14.8681	22.8106	0	271.509	0	0	0	6.77662	507.435	0	0	7.72626	14.4517	0	0	0	0	0	0	0	0	0	7.28582	12.1726	10.2266	2.0132	14.2566	0	34.6105	36.7255	0	0	12.9889	0	13.2283	0	14.8511	29.4294	264.969	9.47978	8.42323	8.4382	4.49549	4.85088	0	0	8.02728	17.4663	0	0	15.7122	18.3949	8.58946	0.0574102	19.5562	10.2812	0	7.33066	18.4443	13.546	20.4575	7.92505	0	8.20151	0	0	0	8.48783	12.8059	11.7932	0	3.39623	0	8.32209	11.2834	13.1934	12.9632	8.27142	14.6013	12.6296	34.3158	0	21.3733	7.05715	0	3.48319	0	0	0	0	0	16.6897	0	0	18.5844	0	12.9823	19.2449	6.45698	0	0	0	26.2691	3.40749	22.8785	77.7678	15.1429	8.1089	5.62007	0	31.8697	0	33.0988	0	0	0	0	0	0	0	3.09076	0	0	6.67561	6.44236	36.6848	0	0	0	281.057	0	0	5.6016	0	0	0	13.041	11.4151	29.8609	0	0	0	8.28554	13.3791	21.7156	0	0	0	154.188	0	9.3204	38.0877	7.7996	0	9.0978	12.9477	0	7.88522	3.25466	28.1758	13.8533	6.06843	6.06845	0	5.48285	8.5885	0	0	0	0	8.53281	24.0559	11.8699	80.6391	308.776	9.19164	15.4421	31.8623	368.466	0	6.93177	4.36537	0	1.94904	0	0	4.79153	10.8482	20.099	0	2.80265	0	0	11.8931	21.904	7.83913	0	0	10.9866	8.26978	5.22363	13.3069	270.095	11.5629	7.06365	0	0	0	0	26.4879	0	11.5473	277.611	7.14571	0	12.4265	12.3738	9.16304	27.1249	0	0	7.23584	0	16.4788	8.21839	0	24.8346	4.40875	0	263.228	22.2178	8.61634	29.3976	0	17.1619	10.6994	7.22465	4.40439	10.0575	488.029	96.0551	10.5235	10.1534	0	41.6232	0	0	334.49	82.6506	7.44638	0	0	2.81832	14.6882	5.28862	23.3059	6.4723	0	0	0	9.45725	0	17.0772	0	0	8.76466	258.4	0	4.73839	17.9096	10.764	13.9415	0	0	12.0411	0	10.2439	7.92082	7.75625	11.4364	0	10.1791	0	10.1768	8.91635	0	47.2697	15.331	2.12217	0	0	19.6947	14.2675	541.467	11.6654	11.764	43.6475	25.0479	0	3.29491	5.41244	14.4344	10.9703	15.2507	30.671	0	0	5.11906	0	11.2207	0	149.94	12.1787	16.5027	0	11.1571	11.2002	0	11.933	0	0	7.73104	0	0	8.74733	21.0761	0	0	1.1253	3.14694	0	457.745	9.22534	0	6.11527	19.1047	0	10.2873	10.4163	5.16894	0	0	0	8.13509	0	1.36271	17.7406	0	15.5281	0	0	8.1626	11.1244	6.29807	10.297	87.8975	0	0	0	0	5.06032	10.9801	23.8334	7.35238	0	0	0	9.61126	15.6725	0	9.42474	14.86	12.2963	14.2415	14.0708	0	429.504	0	0	0	18.5784	0	0	4.05798	24.7534	12.0661	9.29428	23.1734	10.9946	10.1566	31.145	1.38283	3.61052	0	22.3434	0	7.70408	18.1225	0	7.05807	10.534	2.14501	14.5125	0	444.445	0	12.2208	12.2933	324.174	0	8.41584	0	18.206	0	13.1785	0.138103	0	11.3995	4.08248	10.6115	14.8833	13.1555	9.61189	0	43.0934	11.8921	9.35542	0	0	10.825	0	329.116	0	0	0	24.9969	9.73089	485.076	0	0	15.6879	0	0	17.0297	0	13.051	7.43074	14.4976	0	16.3208	0	0	5.32754	18.8883	0	0	18.6271	0	7.11774	0	0	23.0227	0	0	8.76531	0	11.4361	0	0	1.75259	9.60244	5.56253	15.8368	6.40938	44.2855	0	29.1794	15.2767	18.5275	11.5605	0	10.6083	15.0447	1.1253	0	22.6569	8.19397	0	9.25089	4.14604	6.97664	0	0	13.907	11.0922	11.3088	0	0	17.2751	7.70037	11.6193	8.90974	23.8513	8.21839	0	9.68341	14.0294	9.54256	19.8287	0	0	452.779	27.2172	371.353	0	40.8563	6.31001	12.5084	14.1966	8.85825	0	9.85851	0	3.92281	0	0	5.08955	4.51149	78.9543	0	11.7853	0	316.737	8.27422	7.19014	0	16.6665	4.76963	9.62661	0	0	22.8636	8.92414	39.4561	13.0432	0	0	6.31001	0	0	20.4376	15.5152	14.3898	0	0	0	12.7899	0	0	298.934	15.3432	12.0412	7.70213	19.9499	0	10.0235	7.11619	0	0	0	11.2329	0	15.9615	13.5619	0	0	8.61316	8.79558	7.30993	8.61434	8.66164	23.7154	0	0	440.674	10.736	0	11.0205	0	22.1058	8.18418	0	11.2247	0	23.0483	0	5.03838	4.11252	8.58504	8.96388	42.6998	7.20332	0	4.66723	0	0	7.88882	0	14.3495	8.59438	502.453	9.05496	0	12.2416	3.00872	24.3393	488.487	6.97207	0	13.4865	0	18.1497	0	14.8426	0	0	0	22.0706	7.77469	0	19.1766	6.38174	36.6269	10.1149	0	16.2975	7.61294	22.3518	13.9238	30.2784	131.166	0	5.96444	8.01136	26.0247	0	11.4525	0
CPC62405	0	15.0205	15.766	0	0.337326	0	2.23274	0	3.96861	0	0	346.728	29.5909	255.111	5.90881	5.93495	0	12.5961	9.26913	26.3784	0	0	6.26831	48.8964	7.31976	216.95	1.28255	2.59708	0	493.099	0	5.16521	243.276	2.84419	0	14.9565	4.45386	0.540779	0	366.916	0	0	91.988	3.73291	3.79668	0	0	1.74119	0	0	0	0	13.8123	10.5337	2.73111	8.74819	11.5018	0	27.3896	3.79975	0	2.31017	1.55336	2.88093	0	30.061	0	0	1.83868	3.46443	0	0	0	11.2546	9.49765	25.7775	28.2536	2.05593	0	2.52925	10.7532	0	1.91807	1.73012	5.01408	0	1.50377	0	6.23024	4.5483	0	2.17617	0	0	4.95376	1.8118	0.167145	54.1215	0	9.77337	0.727416	0	0	3.7383	0	3.62157	8.84791	8.11192	10.7618	9.64879	2.25711	4.15713	4.76096	4.12221	0	22.0201	0	0	12.4318	247.514	13.6117	2.28387	14.2409	3.37858	221.084	2.96919	11.8865	0	1.98613	3.66106	0	55.5269	6.26331	9.32864	3.53908	79.9773	3.7757	0	0	0	0	5.41618	8.05784	3.43155	5.96908	36.0245	0	0	210.467	3.46989	12.035	19.0196	8.04467	2.27486	0	0	4.98187	0	4.4552	0	0	0	73.8401	43.6336	9.04035	0.493183	0	0	0	11.7274	0	0	54.1069	1.66194	0	3.45502	7.12574	3.79258	6.16097	8.32642	2.75866	4.38617	0	0	0	21.3824	0	2.87494	0	0	2.80831	22.4885	0	10.2473	351.189	9.97661	0	1.34939	1.40683	4.50394	1.93107	1.9594	0	33.9718	22.4321	3.82066	5.16428	10.5367	4.5139	8.62802	0	0	2.7064	5.4251	65.5846	0	3.58916	0	8.96173	10.3128	0	75.1935	16.7238	0	6.35267	0	6.53804	0	0.994074	0	29.7162	10.7478	0	3.3147	0	12.4793	2.05641	2.946	0	1.69377	0	20.481	2.77192	2.92673	2.86219	2.14087	0	0	0	0	0.32912	9.08228	0	0	3.21183	24.9353	6.51189	5.19464	0	7.44966	8.01791	0	0	4.19785	0	0	0	0	6.04938	0	5.78377	2.80831	1.06334	10.24	5.35506	29.631	0	3.21203	0	9.25342	0	263.781	10.2179	23.8499	2.59857	9.24024	0	0	2.12344	1.47522	9.67683	10.4365	2.29667	0	10.6638	71.6582	13.4083	0	5.54382	0	0	4.37306	0	0.801317	28.3224	0	11.271	0	2.46666	7.46792	0	0	1.2348	0	1.58927	0	0	3.19577	1.27086	4.90531	3.40044	40.8854	0.534533	15.4664	7.41487	3.45087	0	5.00293	9.42891	22.2866	0	10.1243	2.08753	3.0562	0	7.12161	3.62099	0	3.54935	5.17214	0	4.61389	59.7292	5.36475	24.9798	398.03	1.2894	3.4783	0.551144	0	9.71805	0	0	0	0	3.05676	0	13.3237	5.45679	3.4679	0	6.77096	4.88551	57.8849	2.49377	3.56134	0	0	0	3.72597	12.4876	27.7525	1.39483	177.81	0	0	287.341	2.54072	0	3.92821	0	17.2122	4.88401	8.27179	0	12.866	0	0	3.68632	0	0	27.2989	0	8.22574	4.4372	0	0	1.24444	0	0	0.388901	41.0089	87.7025	0	0.460162	3.6724	0	0	0.32912	0.336026	8.8692	7.46358	8.64599	5.41309	25.3861	3.69826	0.546406	3.92519	5.51401	1.77084	28.0088	0	0	1.87979	0.371336	2.71615	35.0081	1.28587	0	1.12961	210.137	0.286502	25.2252	0	0	0	0	0	3.00852	0	0	0	0	0	0	0	2.22088	0.521529	9.82238	7.09002	2.45361	6.50278	0	5.39722	0.268248	5.56811	2.03704	4.99771	7.17724	8.82665	0	0.32144	2.97415	24.6411	7.70555	22.173	0	211.16	0	0	0	0.983374	360.922	0	0	4.82474	11.0959	0	0	0	0	0	0	0	0	0	1.39727	21.4241	9.67073	0	23.2505	0	44.1743	18.6389	0	0	10.676	0	4.43385	0	14.5754	47.8599	99.1871	6.79821	2.82073	6.5852	2.77788	7.03925	0	0	4.3465	15.9659	0	0	11.7355	37.7667	6.36387	0	7.94381	2.16223	0	1.02286	21.2073	1.98155	13.4098	2.19053	0	3.78084	0	0	0	12.8301	2.11171	2.85224	0	1.18146	0	4.99714	12.7644	11.1598	6.45757	3.33414	9.3057	9.33327	63.9395	0	17.1615	1.54803	0	2.20635	0	0	0	0	0	17.136	0	0	20.0747	0	10.3487	8.11826	2.10823	0	0	0	21.3843	1.27253	12.4499	65.5822	4.17233	3.43206	4.47555	0	17.4517	0	38.7896	0	0	0	0	0	0	0	1.56737	0	0	2.07582	1.033	16.8943	0	0	0	235.168	0	0	5.64489	0	0	0	1.28362	5.55527	21.7661	0	0	0	8.09266	10.4381	9.41399	0	0	0	187.268	0	7.80293	6.79123	1.37357	0	5.32342	10.6152	0	3.88612	2.45986	50.1887	13.3034	1.25801	1.67735	0	7.14029	0.115827	0	0	0	0	2.81414	16.3531	1.49781	72.5023	268.261	5.23068	23.2282	46.8216	280.76	0	1.65442	5.06776	0	0	0	0	2.27632	0.694503	3.33117	0	1.84864	0	0	5.36744	9.78015	5.81011	0	0	3.55868	8.19802	0.533814	13.2261	230.755	5.9521	1.69226	0	0	0	0	18.5443	0	7.94022	218.262	1.78099	0	1.84004	11.6281	0.434534	23.1054	0	0	3.93755	0	7.17387	2.94467	0	10.0853	1.1703	0	258.896	11.0631	4.22759	43.2779	0	22.2863	2.65859	2.66806	5.32611	4.69787	398.213	76.4765	6.59014	10.6254	0	23.7617	0	0	288.132	72.8587	1.52192	0	0	1.15204	5.10962	2.31159	14.4546	4.9233	0	0	0	0	0	6.49508	0	0	4.34954	196.996	0	0	10.4795	1.33504	11.0207	0	0	0.598394	0	16.3738	2.7367	2.62975	4.41374	0	13.4597	0	5.14635	3.94074	0	31.6296	4.91405	1.46013	0	0	10.8169	3.5602	437.934	12.8472	0.790326	21.673	25.0545	0	0.618277	3.08871	8.17413	3.35296	10.8552	47.2394	0	0	2.21083	0	4.24764	0	174.469	7.71437	22.3857	0	5.72772	2.55402	0	7.30881	0	0	3.11631	0	0	2.6188	17.6649	0	0	0.942091	0.422835	0	387.509	3.30176	0	1.82701	12.2309	0	2.77589	2.48245	1.13158	0	0	0	3.87051	0	272.891	4.32098	0	10.3469	0	0	1.22365	9.37881	1.70509	12.0502	77.0033	0	0	0	0	5.87454	0.323851	7.80772	3.2661	0	0	0	6.97359	7.9955	0	3.23431	20.2918	6.97013	12.092	7.3883	0	320.006	0	0	0	2.687	0	0	1.2529	19.433	6.59447	5.82401	24.2316	6.78068	16.4779	15.2304	0	1.78613	0	9.55561	0	2.40545	13.626	0	1.54107	0.721046	0.486356	2.02495	0	377.247	0	1.47782	8.87162	255.407	0	4.38319	0	7.01394	0	8.50454	0	0	4.38617	4.03922	6.51961	15.3117	8.95735	2.38138	0	48.6883	13.3602	4.38677	0	0	1.00696	0	229.209	0	0	0	9.17968	6.03608	369.231	0	0	23.4766	0	0	7.84211	0	12.8177	4.14729	9.21152	0	7.27569	0	0	2.93918	1.90873	0	0	33.195	0	3.28123	0	0	55.7444	0	0	4.23986	0	8.15778	0.145628	0	0.489084	13.6078	2.57194	9.94769	2.94526	13.4685	0	5.09281	10.6821	9.65132	3.62718	0	3.78175	7.40419	0.942092	0	19.3136	3.82741	0	10.0682	0.455791	2.67359	0	0	13.6357	9.15129	0.882287	0	0	18.8013	12.7473	1.18979	5.69324	14.3735	2.94467	0	5.43242	4.44725	10.7153	26.5474	0	0	439.743	27.9146	40.0462	0	18.6439	0.339974	6.90292	17.0466	3.21361	0	3.74284	0	1.80396	0	0	2.05155	0.727416	71.5768	0	5.03	0	228.577	3.29861	2.57979	0.214528	11.2971	1.85393	1.36509	0	0	15.9119	4.48765	27.863	5.08115	0	0	2.87858	0	0	6.08212	12.9891	19.4977	0	0	0	8.77831	0	0	257.466	14.5508	5.54356	3.07054	32.4863	0	1.31889	3.05719	0	0	0	9.87901	0	5.55891	7.16509	0	0	4.31506	3.21383	1.63195	4.61666	2.61857	4.60271	0	0	145.967	11.4116	0	4.57403	0	18.2263	3.94125	0	3.09045	0	18.8544	0	0.388901	4.42059	7.50207	5.67798	11.7041	2.30579	0	10.1591	0	0	1.12232	0	6.41101	2.01154	355.448	3.98179	0	12.6754	0	4.8639	338.16	2.84996	0	9.74203	0	10.0197	0	19.3214	0	0	0	29.1721	0.679642	0	30.1466	4.84573	22.361	18.8086	0	26.3948	6.98778	9.26723	27.7205	11.6536	160.912	0.522444	1.87767	3.38607	34.385	0	5.47671	0
CPC62438	103.754	1853.12	507.857	152.47	12.8184	654.057	140.053	493.624	1067.64	1.34074	2.4829	493.473	878.303	432.503	13.84	876.701	0.850587	449.318	4.53572	4.8803	330.194	144.184	376.864	3473.25	100.433	373.641	428.138	45.8695	6.99208	772.96	68.3954	4.04039	437.219	6.27925	3.60137	444.636	2.6642	1030.86	89.0344	650.256	67.6447	593.184	244.919	5.53263	291.342	223.428	366.533	38.925	172.344	42.6264	45.2363	30.1611	2024.69	455.221	937.06	31.2142	183.591	92.7749	820.916	97.5092	63.998	11.3752	1.27904	312.815	25.9091	475.278	0	56.3024	113.071	5.74205	305.892	1036.68	29.9509	2788.72	148.196	796.742	1055.26	5.80189	259.552	5.23014	75.6816	28.0629	5.21842	7.87081	814.135	40.0141	575.458	12.4677	81.9126	1012.67	1540.52	6.23278	104.888	138.796	384.44	36.0727	10.0193	2424.1	0.514589	17.4361	194.077	401.739	20.0522	294.821	948.128	663.833	455.134	140.921	321.197	58.281	94.4854	268.705	1003.96	6.98647	413.557	3546.73	385.777	32.4446	3975.45	405.263	79.6614	52.2119	134.732	66.0709	387.207	252.02	2396.41	358.067	1.65356	60.9876	0.634809	2690.32	200.217	23.4277	6.87032	12.6383	16.1664	0.634809	42.2184	66.1419	3.80883	1573.83	36.8234	1072.44	127.313	3961.15	39.3773	102.213	377.025	12.8142	49.8405	444.082	70.2596	472.14	105.102	16.3883	8.17682	2.22569	94.8556	698.247	61.4835	5.44857	4080.62	3097.17	158.647	2.77155	231.241	341.809	16.6957	35.5393	812.905	154.707	79.3371	19.5687	249.611	1.84917	2173.85	509.488	27.2786	59.843	5.48402	214.463	13.7615	30.6917	55.647	601.133	161.842	461.136	103.294	0	113.479	932.87	337.171	43.0921	703.215	201.989	21.5238	2.16662	7.85218	60.264	256.918	42.2974	649.456	2323.59	1401.75	84.8617	2.24574	4485.96	1.87903	132.032	43.6379	26.4625	811.157	2388.27	2786.9	408.61	0.768383	50.7419	21.6208	513.741	2.75817	4.09613	181.146	13.9853	485.523	965.038	84.8564	489.461	65.2635	58.9333	1067.72	456.713	41.9104	3.87069	1033.34	394.806	5.80053	1.57673	17.3787	3.32393	30.1553	140.066	253.837	49.301	863.366	89.6383	135.682	2.73845	21.0622	4.658	0.704595	40.0015	27.0864	4.48519	5.95922	165.67	9.21901	151.895	0.694255	248.736	39.4992	101.876	12.2315	520.868	30.5967	12.9099	813.996	292.528	35.3591	46.3215	215.111	113.479	25.1833	392.515	500.653	134.682	3.13423	488.801	8.71305	79.9009	43.3684	492.128	201.018	744.93	737.812	10.4026	26.175	234.265	36.1783	27.6344	331.313	24.7867	379.635	444.521	128.416	15.8877	2.26102	15.6953	504.162	281.778	507.18	152.583	222.615	1.07218	12.2712	199.695	394.115	131.423	416.067	33.8405	270.095	123.827	50.1667	133.891	15.979	21.8674	71.3976	243.448	2.78873	10.6065	7.79981	34.6198	4.00523	4507	547.259	4.30954	420.429	27.7325	3192.85	522.146	56.604	38.2693	305.334	9.51686	1.59658	59.5734	550.668	69.4815	444.44	32.5039	145.357	683.376	2570.8	91.7635	20.9016	609.642	93.4222	22.3395	5.60459	39.0584	550.214	30.7807	1097.16	16.9847	38.5806	4.48585	91.8556	5.12789	15.5999	10.9676	0.338118	236.157	5.4307	49.1736	689.887	173.738	399.337	449.561	93.2272	35.8953	193.532	865.618	953.597	346.045	97.1676	570.969	469.722	7.03561	1600.05	226.072	32.4446	9.35388	320.093	399.785	855.673	310.027	71.3632	521.951	2.30179	227.154	689.252	65.2717	563.374	428.258	441.595	8.77186	241.363	685.487	45.0014	216.768	186.914	2321.92	273.561	0.183296	6.83437	9.54675	37.2184	1166.87	0.704596	337.209	4.74689	483.345	307.724	1.39063	588.766	19.1337	227.667	292.187	24.4947	471.178	988.043	0.850587	95.5042	4.54097	5.76356	576.544	577.779	444.655	60.5111	3.02289	434.827	0.766696	1136.67	168.643	11.92	450.638	1.70561	235.109	46.4655	34.7812	34.1237	50.0237	76.7361	238.189	0.915112	20.092	6.77524	279.268	328.04	559.54	3.86664	250.999	223.428	14.4433	38.3331	10.8561	0.272561	845.079	250.482	28.4432	119.33	290.745	3.80894	1145.59	163.131	2013.62	52.7902	425.875	83.2214	51.7737	802.705	18.5262	764.426	26.9095	29.0218	438.615	177.121	52.9785	10.7347	53.122	534.502	60.9998	236.707	47.2559	247.074	940.704	1.37103	834.476	37.831	5.2119	41.776	1.2984	3543.69	1429.86	1300.28	54.7548	591.881	30.8765	1649.82	47.5281	280.555	2157.37	385.147	359.032	350.499	266.05	143.208	329.655	97.7686	51.1953	464.328	38.9871	1.29071	138.462	200.094	124.027	77.0464	4.01294	3531.48	9.54732	870.913	172.172	600.397	3.07558	3137.62	572.055	459.437	422.394	956.998	989.656	2.55113	149.697	12.9974	4.32522	22.9884	4.06497	4.64913	216.971	127.093	529.86	11.7209	264.665	201.519	554.475	3512.09	166.451	87.5081	2.7405	359.052	8.26605	2.4829	19.3846	7.38837	373.13	182.11	475.994	42.9597	6.02205	5.06802	307.123	642.271	28.3872	411.345	263.341	170.519	3.12145	4612.39	16.0539	2480.37	15.8283	1.8609	364.226	5.32303	971.192	1225.63	1031.59	628.314	16.3788	80.092	2.33396	135.715	26.2619	1747.49	46.138	3.03286	2.20802	999.22	21.0165	33.8636	1803.61	765.61	87.6411	47.2559	409.959	61.9608	365.604	63.5964	37.0985	39.5616	6.85597	94.9052	406.523	5134.99	179.05	506.266	88.8247	95.907	507.679	3632.87	311.923	19.7737	964.438	3.11017	98.7841	10.7886	42.3587	818.81	2.55113	600.601	712.726	83.2425	462.95	19.9237	2726.24	374.993	3.59094	9.53846	6.77967	80.3893	6.88112	264.608	204.71	250.473	0.678065	247.896	181.026	23.2476	1.80905	429.353	861.815	7.31294	2595.22	511.738	437.754	46.3984	73.5718	2.27706	2.89391	1.82256	107.843	766.097	66.907	4417.39	198.661	2.96824	17.1677	31.3326	577.636	2555.88	42.5529	75.6604	414.473	521.492	158.423	1.42852	517.456	395.451	395.17	8.66901	14.2676	0.919645	2.48402	9.61292	4002.39	518.082	681.27	445.571	4.02465	0.652433	300.86	293.517	1.27912	24.5117	25.8883	54.7879	667.701	703.42	6.71919	265.363	447.583	2998.46	31.5268	0.361685	423.643	116.166	43.2647	2450.13	32.4767	470.11	385.608	844.101	4.38553	11.3146	612.044	12.4735	231.209	483.379	447.847	82.4587	151.892	151.364	507.6	41.6415	539.435	217.39	18.4722	80.3873	438.208	285.419	125.158	3.24308	523.124	144.371	6.97873	5.75546	4.71906	55.3525	0.305671	124.845	546.098	430.22	38.6478	20.6496	3401.26	1106.09	257.95	72.3551	81.5992	1.60134	217.188	181.866	435.385	632.306	607.107	284.969	8.31203	85.9901	31.855	375.776	894.939	1754.86	495.646	83.6179	15.5477	13.5558	2560.41	813.485	770.269	396.783	402.688	473.454	1606.93	0	4.74303	34.5972	31.6496	776.645	20.6156	58.6384	162.187	9.81276	0.946611	6.60693	508.481	151.892	2.64376	521.357	738.926	91.5337	394.637	516.331	93.2052	708.178	30.7757	39.5631	633.796	52.3969	0.198034	734.198	51.3646	264.041	112.615	1.34458	200.507	62.1903	775.045	35.7444	549.368	30.243	117.83	394.965	4.78722	3.69066	93.9602	110.745	126.361	376.977	4.91991	43.4182	584.746	3150.91	0	3.07654	4.08448	9.01481	1279.57	441.272	38.5111	386.643	15.9701	508.699	5.13177	3.88016	48.9496	3.53713	413.909	3853.15	453.852	32.8752	3.62091	199.694	199.351	198.273	101.61	6.18228	2.10724	13.6536	489.108	233.304	65.0585	540.224	60.2435	4.00324	367.92	10.5462	636.891	119.745	6.87332	1537.34	177.81	62.0954	918.685	99.3732	6.18567	2337.58	52.0886	5.28964	7.38365	213.741	722.388	5.2723	23.8838	117.297	3.23574	245.826	1.30152	159.315	5.00289	750.355	0.338118	1054.51	314.022	536.102	409.62	31.7105	162.597	2405.18	46.0131	374.103	60.3331	263.202	214.463	1.92163	596.184	0	24.4947	139.198	47.1603	2788.67	278.871	377.262	16.153	398.382	73.3848	68.8262	478.434	424.72	6.59678	3.16023	78.4602	26.2362	679.625	246.406	82.1851	512.496	167.124	41.4902	120.08	12.2499	222.325	471.681	23.0602	7.8749	2207.78	307.912	437.754	142.626	10.8287	323.236	49.6286	737.938	628.556	53.2191	16.5379	23.8308	2771.12	122.545	28.3994	350.721	14.2614	2.24544	255.65	966.068	1.04705	133.717	252.223	20.9705	56.6652	33.4679	141.11	43.2223	283.638	1631.1	591.25	326.738	33.8133	2241.48	1.34458	1.4496	2079.99	40.8329	2.98105	2.51468	31.7128	37.9675	22.1125	150.773	212.684	35.8283	6.61094	93.9593	1.65526	480.4	7.69345	1085.18	24.8682	2574.18	265.363	3.99297	528.195	1045.89	10.8817	345.816	2.79402	96.363	793.154	5.80322	207.133	12.72	81.4905	9.27985	258.919	4.2706	525.926	375.496	6.67736	187.363	14.1607	133.115	183.302	275.202	194.077	14.3241	0.753653	417.278	742.483	536.299	221.212	594.789	25.2599	34.2341	3.47286	5.93623	41.315	93.2058	4535.54	414.06	84.5047	33.7387	53.1981	423.571	3.30139	4.42711	0.830839	4353	161.98	479.018	59.5178	9.90073	50.3445	438.414	173.974	2.76157	491.691	273.56	476.971	47.4939	757.546	80.8259	68.1681	449.785	392.063	538.362	95.3104	506.264	287.839	28.0164	425.667	283.182	1185.65	658.278	431.863	669.197	535.423	1.65631	3.2214	172.515	28.1336	12.6485	351.719	20.8348	141.988	171.568	420.242	607.648	570.083	7.1351	7.81208	4000.24	96.6209	186.914	3.99254	2.06843	100.837	38.1377	487.396	58.8255	79.1425	996.357	29.322	3.0034	199.676	611.448	578.672	654.863	13.053	19.9408	23.026	409.681	31.2386	734.71	38.896	158.984	409.476	0.777404	98.0601	2.20802	451.614	358.388	1.2984	307.123	894.273	22.5526	20.9151	904.295	925.587	1483.55	185.639	37.6996	33.4805	14.7817	3133.43	987.769	112.671	4.7725	109.61	142.799	1063.04	1123.85	60.5377	40.9357	1.54399
CPC62488	59.5667	2357.21	379.374	93.4068	4.02629	294.604	127.088	284.513	854.354	1.69447	2.15734	406.355	749.147	340.82	14.4777	1211.75	2.21718	574.365	2.95575	4.39184	256.809	188.748	164.696	2036.89	201.761	335.358	184.808	36.9868	8.32231	573.724	40.5447	7.94508	309.827	9.36876	3.79292	466.638	4.99525	278.641	23.7402	162.719	41.9093	390.424	75.8085	10.015	191.567	70.919	530.473	41.3577	239.539	13.5215	28.1176	11.4788	1689.31	338.176	806.235	18.0462	91.5582	55.3182	661.467	46.0355	90.2063	16.5444	2.3338	267.11	40.9307	365.732	0.0974465	16.0142	49.0799	10.6539	166.411	932.286	46.281	2661.2	226.273	514.128	956.308	3.73741	139.701	7.27099	53.8818	25.0606	5.79781	6.70471	790.892	58.745	237.065	14.0336	66.7634	544.76	779.897	4.73176	50.4496	77.9198	245.091	27.8885	4.81915	1915.82	0.298078	7.19618	23.6792	241.141	27.3705	175.992	539.401	474.433	158.64	125.273	218.143	144.226	106.463	113.465	635.201	4.79243	161.442	3115.23	627.655	7.67281	2776.86	329.266	50.2265	33.2279	147.224	79.7666	300.495	58.4801	2289.48	267.583	2.46299	33.0573	1.41833	1856.73	190.117	5.1724	6.97371	11.3734	4.214	1.41833	6.57987	38.8584	5.75208	807.015	39.7777	880.762	132.531	1730.45	49.4818	111.536	280.663	12.9628	58.444	313.253	64.6182	228.655	44.8558	25.9527	7.10468	4.4049	78.7799	362.713	24.9302	3.55062	2829.7	2094.2	120.625	2.1788	131.231	37.3029	22.6611	24.2466	513.55	104.506	29.5285	72.2623	160.766	1.60671	1647.42	809.26	19.6214	132.757	6.78091	57.1122	21.1481	5.10579	36.7978	426.745	93.2172	425.354	73.5715	0.0586482	48.7559	836.375	296.913	28.592	520.821	214.476	30.7241	1.09815	6.82261	57.1496	54.7788	37.3589	496.995	1646.41	1474.28	64.0737	1.80118	2510.5	4.43148	107.76	28.0566	46.1132	364.299	1624.99	2041.7	349.56	3.50508	47.3175	19.7476	344.561	7.18958	6.31731	194.058	7.03512	281.98	943.031	50.6736	488.107	8.32102	81.1289	828.069	357.574	22.9472	4.48422	644.298	201.642	7.80549	1.64399	20.403	1.57533	7.4793	81.5826	190.133	29.4413	794.219	99.7113	34.8034	7.88171	10.3395	2.69817	2.60189	28.8611	48.1504	3.1598	4.08254	117.957	8.59634	153.485	2.11129	179.88	26.7782	71.3371	12.2421	662.645	20.3612	20.7218	765.146	152.575	21.543	50.5041	159.704	48.7559	39.0648	252.838	300.646	119.902	7.11077	231.898	8.41903	102.607	37.0622	327.499	261.343	442.386	317.816	12.2984	7.29491	147.449	28.8013	18.5228	268.283	9.70669	113.294	229.984	153.612	12.3278	5.55202	21.8351	651.07	380.048	411.776	114.352	168.654	1.49056	12.7005	25.3311	393.494	103.791	263.769	23.924	211.055	66.8136	61.8075	52.3068	6.28206	17.3335	21.0964	151.091	4.78705	7.66463	5.64759	18.4456	4.97153	2884.98	316.542	6.46773	262.412	19.3601	2563.21	366.391	33.2925	15.5958	79.3263	10.9177	1.21383	84.3896	458.499	45.1279	268.837	23.6643	163.148	284.126	1925.46	71.5853	17.6701	436.613	102.534	10.1673	2.43486	45.7478	325.708	25.312	1058.09	31.565	32.2226	8.3456	59.442	5.29094	12.0072	9.23634	2.79095	182.364	4.8934	43.6424	572.242	121.065	291.794	192.62	17.2564	3.96047	255.264	624.722	343.62	118.547	35.836	421.366	376.179	7.78266	697.148	212.871	7.67282	7.26541	319.625	343.636	416.639	317.241	41.8655	399.777	2.5714	156.799	297.807	4.96759	472.725	472.617	407.26	8.88094	134.911	274.539	47.9473	164.746	50.8196	1663.99	75.4298	1.6988	2.24691	11.4666	18.4301	770.342	2.60189	342.218	3.84952	257.957	293.665	2.81935	403.503	5.73274	32.5245	176.679	11.7954	362.693	851.049	2.21718	88.0574	5.88291	2.93563	725.023	447.201	295.699	67.3984	2.10123	296.275	2.93114	520.057	85.6135	11.6517	215.334	2.96395	181.723	42.6382	18.577	39.4202	36.3772	96.2833	203.183	1.59025	40.5403	7.2295	41.1087	258.036	325.065	7.86031	171.139	70.919	8.89872	26.0717	15.2588	1.18412	1044.54	169.761	20.267	58.3558	39.4629	6.37206	731.045	273.131	2539.6	63.6907	316.745	129.028	85.5196	540.077	7.68269	512.801	18.1122	23.2185	411.34	198.273	35.547	7.42369	51.7783	317.377	43.1597	169.743	51.7425	126.079	545.935	2.05763	565.043	34.8331	7.27798	11.1433	3.55802	1565.14	1479.29	623.574	28.9543	967.946	50.8242	1323.25	4.56225	255.51	1786.61	102.406	272.067	381.06	316.746	124.514	144.579	124.574	28.9505	427.044	15.6615	1.74451	124.798	231.031	42.2873	67.9647	3.29306	2382.35	9.301	451.602	143.413	471.852	3.68595	2829.22	462.668	339.101	288.654	566.413	535.545	3.57124	90.0935	3.92807	6.41088	7.24869	6.35756	5.21774	124.035	141.438	428.901	10.0535	159.048	154.458	319.998	2567.37	205.983	54.9216	4.26396	81.7879	13.2451	2.15734	25.9686	5.40599	590.407	193.994	302.019	10.2001	9.8334	3.34667	45.0063	491.075	12.3326	92.5932	142.152	203.429	3.45185	3915.31	19.613	2241.64	12.3718	3.94524	262.432	5.95479	820.047	1231.29	587.064	468.603	25.2464	47.114	11.7989	89.1131	43.0104	804.983	54.1969	4.31723	2.87776	465.977	19.4675	38.0103	1217.75	556.901	46.6023	51.7425	321.835	43.6306	321.948	69.8269	29.9211	34.5715	11.5636	36.1568	347.584	3943.27	200.66	422.477	158.896	37.0961	374.248	2737.18	463.119	15.0729	536.484	4.70735	57.8731	14.5146	39.1126	643.485	3.57124	329.251	395.531	32.191	433.975	28.5218	1508.27	229.246	3.80262	7.50776	8.5769	108.509	1.45432	202.175	111.026	139.452	1.43081	128.327	108.5	11.841	3.45806	335.99	861.696	17.7914	1750.74	362.675	227.749	34.3136	59.5063	2.96774	5.41578	4.55282	48.1867	378.198	32.0815	2119.01	123.256	2.1492	14.6387	24.4713	390.727	2144.72	36.2624	24.6798	310.718	653.138	113.965	3.97188	290.615	313.469	265.063	4.15965	20.6116	0.159812	4.31664	8.35248	3114.49	740.731	534.773	335.673	6.34972	0.944812	213.066	241.576	1.9197	14.6782	17.0036	17.3491	532.392	300.285	3.89212	36.6308	665.091	2444.75	13.0616	0.314262	279.279	57.8168	24.0087	1684.81	41.7142	334.935	138.717	536.365	6.09681	9.83104	434.073	11.8115	179.44	337.097	263.559	80.5581	130.292	219.918	394.821	22.7667	422.879	141.82	41.7775	108.621	316.707	203.384	82.3203	5.28347	321.718	247.753	6.96201	10.2398	6.84793	128.95	2.32393	308.93	369.106	294.836	25.0496	22.7384	2567.38	367.847	113.757	11.8939	114.135	2.78274	184.016	199.258	406.615	495.345	340.722	350.395	2.40739	129.963	29.3431	207.54	903.761	1482.76	353.584	86.2959	16.147	16.102	2143.15	735.222	538.291	459.09	257.271	469.79	1888.89	0	6.03793	30.0609	29.6379	533.261	15.7955	45.6563	92.5748	16.4742	2.05623	7.22209	667.488	130.292	5.88061	287.974	545.927	32.9738	456.007	656.048	12.5415	503.814	24.0025	27.9163	246.363	28.0462	1.4339	545.948	12.0157	155.293	87.2499	1.89846	18.8768	39.2187	552.689	21.7753	221.909	34.4704	188.961	290.889	3.72923	1.79578	95.8484	56.7281	108.659	407.964	8.54963	26.3863	200.471	2402.41	0	7.48482	1.73967	19.7811	840.589	314.951	5.07474	268.561	11.9577	297.03	10.7014	16.4459	26.9736	7.17115	248.042	2001.95	432.467	26.8508	2.92916	25.331	146.315	259.447	103.048	9.88387	6.90125	9.14061	312.342	180.172	64.9142	420.017	34.8963	6.77361	286.509	7.60143	444.297	139.498	11.5072	1956.38	163.273	34.2822	1095.81	48.7827	6.01318	2633.77	60.1895	6.97716	5.99581	399.779	462.838	10.1741	21.8611	76.9948	3.52812	210.911	2.71407	290.193	6.83087	496.779	2.79095	400.432	219.996	370.244	357.036	21.2971	85.9384	2070.11	25.4491	309.017	85.9726	118.672	57.1122	3.75676	401.503	5.99621	22.064	101.804	31.5455	2083.75	304.824	235.781	8.57697	239.314	28.9547	91.5259	357.562	174.579	4.58546	3.37952	51.0971	21.6903	488.7	230.258	107.715	341.418	202.066	23.6958	96.1524	16.9565	271.879	167.309	18.6547	6.9849	1513.8	449.836	227.749	126.452	9.14253	196.327	29.1122	538.36	484.697	42.0615	17.6855	8.19041	1988.17	85.5829	64.1854	236.821	21.9848	3.36009	195.853	830.782	3.41162	125.043	44.1616	19.7314	42.4591	45.8564	83.7416	58.8701	189.526	2165.48	337.88	345.13	30.1039	1554.76	1.89846	1.51144	2494.56	24.4437	14.5914	6.24273	25.2231	25.5294	4.31756	64.4062	130.898	27.2246	6.56471	62.3239	3.59555	290.795	12.1081	348.023	20.5826	2110.32	36.6308	17.2664	652.787	468.239	3.19423	186.576	2.64837	50.1721	534.946	9.5482	40.5154	8.03795	73.8401	2.7931	187.975	4.38531	673.33	239.117	6.9622	128.88	16.8713	142.661	156.215	39.2892	23.6792	13.3143	0.873113	174.265	603.52	343.021	136.14	607.977	29.5298	23.012	3.16119	5.60754	36.4617	12.5416	3202.93	209.735	61.9917	23.8507	35.1032	583.572	3.82469	3.64937	2.38227	2267.7	200.541	306.088	24.8511	20.8919	30.2404	287.038	148.841	1.28543	364.635	365.075	297.186	30.4859	552.466	35.6866	31.8931	321.857	640.664	527.556	109.571	304.071	381.884	6.89357	516.241	286.394	1113.04	601.512	407.157	518.337	650.348	1.32843	5.35105	122.224	45.5935	25.2125	342.749	8.87596	109.899	20.5829	224.102	375.972	115.85	5.55142	3.64222	2858.35	61.47	50.8196	3.72601	2.53725	121.701	65.954	352.421	58.6631	33.0704	877.144	20.3676	0.782879	138.796	417.15	319.919	479.198	12.7302	24.3824	24.9118	218.394	25.7507	503.645	28.9088	89.548	343.907	1.35094	82.54	2.87776	300.928	612.399	3.55802	45.0063	683.786	27.1019	12.9575	743.883	662.008	1540.8	199.115	27.4993	11.6608	4.02327	2567.61	772.6	90.7999	5.46616	77.5026	126.57	650.589	892.472	20.2468	30.0354	0.702712
CPC62517	103.653	4.1478	160.21	229.468	570.229	10.2912	48.9924	10.8837	13.7913	18.5916	19.5651	284.779	33.8435	214.783	7.94302	131.069	117.834	67.6349	4.707	4.80707	8.57664	37.02	36.8219	33.2249	45.6044	216.694	30.1914	115.496	118.659	371.36	7.15465	66.6685	213.819	43.679	19.2262	18.5002	20.9148	13.7385	141.855	2.196	11.2567	9.15496	149.254	39.488	377.826	7.53514	198.299	268.8	20.1347	7.61665	9.39706	69.238	11.0312	385.546	10.0099	39.26	26.8019	11.8281	29.2281	28.6466	3.86898	10.9261	141.067	127.414	7.95437	25.0869	0	137.56	13.9858	45.9373	66.0957	5.81258	65.2769	10.5102	32.2427	21.8401	22.363	84.0615	175.488	46.564	83.4542	183.84	110.193	3.95236	3.35136	6.79545	33.7489	408.557	44.1056	11.7224	137.804	1.81608	102.054	6.51995	332.62	88.2009	31.0418	35.162	4.34458	115.559	18.5166	45.97	35.7849	123.545	9.17675	22.7894	28.4309	11.6584	8.58165	85.3311	49.7817	26.8285	10.8284	4.86371	11.9943	12.5426	54.5544	1.39907	12.3224	227.325	89.6309	116.764	61.9083	128.554	206.299	37.6198	10.6304	165.255	138.061	18.5651	19.9836	27.0209	15.4374	5.08	8.65555	11.2631	1.9336	19.9836	14.1191	148.317	31.953	22.5403	42.1992	13.0325	42.2376	13.9178	91.0975	4.57542	218	129.616	10.4604	154.818	49.7903	184.05	48.9282	5.13285	13.0567	24.2892	143.213	28.907	44.4452	42.8386	35.2511	20.3233	43.8619	27.2253	182.351	82.9061	24.6608	28.7639	8.3491	213.172	95.3385	8.26075	36.3272	8.40082	9.4987	80.6781	9.27983	128.102	7.71675	42.518	276.881	12.012	61.9493	151.282	5.96232	65.9873	9.13523	0	17.6248	21.9127	184.193	21.2503	449.757	422.733	5.78696	9.95918	138.734	82.2798	34.7581	115.298	9.71432	34.3649	33.1673	154.84	1.55572	12.5099	65.7234	13.7914	24.0045	26.686	102.282	9.50467	34.669	7.09177	94.6066	12.3596	74.7605	159.516	42.2147	49.1076	23.7504	126.292	339.541	8.29043	89.6969	134.991	14.2244	7.91732	23.1754	428.123	25.4182	45.6151	8.85972	32.7301	1.24734	20.5893	121.281	37.4178	16.4793	26.5801	20.7922	48.7932	16.0373	50.3293	203.465	27.3107	7.29698	46.4819	17.4001	24.4245	113.331	17.9786	6.03105	33.4139	17.2438	42.2322	14.4094	6.73253	21.6559	93.6598	143.748	93.7197	20.4567	292.209	9.24634	19.0297	42.4895	42.8833	37.2958	17.6248	49.7709	87.9894	157.213	28.8437	53.1684	340.639	111.253	27.349	17.3239	267.063	84.5546	27.8576	71.0073	19.3411	69.2854	17.7483	87.4226	9.88797	317.661	30.1623	44.5985	86.7214	3.40364	13.081	62.9949	273.14	90.7394	40.072	10.5815	12.363	161.94	95.1693	16.0483	17.844	18.2342	183.074	12.1042	13.823	206.378	17.5579	34.5095	94.4667	609.001	128.026	44.9898	443.609	172.91	113.931	73.535	48.9292	40.0954	12.6249	150.663	46.1029	110.839	10.8727	10.1105	170.917	6.86211	40.5067	23.0882	15.0864	83.9667	23.0824	380.225	11.1087	19.2015	15.8322	35.2813	50.8417	14.6683	151.386	20.4024	272.254	49.3785	27.8422	5.89406	37.0196	144.965	169.693	8.75214	75.6825	13.4949	36.9672	4.67831	5.07349	117.835	19.4217	66.3234	44.194	8.15118	12.5402	28.5261	16.0926	133.551	200.811	116.52	1.76382	84.1101	39.9806	10.4259	151.18	121.055	10.295	264.385	3.24456	99.2509	16.4974	1.39907	4.74636	144.52	365.546	8.40565	458.051	12.3873	10.4129	28.2249	167.702	104.389	9.43042	9.12907	13.2443	65.1107	32.1567	17.5012	10.6467	38.1085	161.074	13.5314	17.9505	187.639	14.736	589.801	73.9636	8.01103	7.0176	17.4001	170.364	1.7812	442.809	439.521	28.9933	147.066	28.0378	50.6153	94.2508	92.1065	2.93401	22.6759	117.834	83.1082	1.06368	27.5184	3.51839	135.161	13.9451	173.124	232.452	218.536	21.2317	27.9296	55.3571	4.2981	195.654	79.1688	22.326	39.4889	26.8794	27.6095	4.49747	7.31693	182.257	63.7082	73.4448	4.21489	13.7077	381.059	149.897	44.492	42.7479	7.53514	27.1967	6.02025	5.4215	24.1624	114.28	409.385	9.27877	16.0001	15.3479	49.5172	24.8483	146.627	6.85844	16.6018	225.16	15.8678	2.62578	8.87097	26.3059	420.699	12.1596	27.3367	62.5669	392.046	6.01905	82.1846	79.3689	105.502	6.43396	36.6964	0.941527	174.241	8.88361	128.258	20.8765	39.4615	51.9131	4.4669	20.6032	23.5048	30.5699	97.4505	13.492	118.607	20.0341	8.76047	13.7324	386.938	21.8728	102.919	93.1808	134.541	13.1089	49.2376	66.4437	37.1844	26.3745	66.6302	6.2751	72.8497	4.36367	479.113	34.1312	50.6045	17.3481	11.1813	72.627	8.75509	56.9273	142.367	4.11883	10.2036	35.2833	195.349	285.186	9.68084	7.66408	22.9746	43.4815	6.52047	62.2221	13.9826	43.548	52.4447	17.5626	58.3083	142.244	17.2753	103.373	16.4964	142.753	32.3364	230.455	48.7373	143.076	82.9839	71.1179	19.5651	6.44722	109.71	196.822	41.2545	171.813	12.09	78.1055	6.84613	159.401	134.499	80.0524	33.2013	36.4093	34.5417	16.1317	11.9036	55.1195	8.7511	10.8474	3.49836	142.234	42.8253	9.37691	28.3398	8.11676	24.5303	19.7138	4.90001	22.1534	216.824	27.5427	111.715	20.9535	37.9366	102.575	59.9967	127.281	259.609	44.7655	9.90094	143.871	0.941527	211.518	4.87587	158.78	120.438	12.8573	17.4988	70.4251	15.1636	131.674	10.8529	92.9961	10.9269	7.91781	102.043	146.727	11.6795	155.198	29.1557	8.81792	272.045	31.0427	3.91767	8.41937	15.972	22.9746	137.353	17.5078	144.981	63.7694	45.9434	24.5785	8.34914	99.7007	122.85	88.7135	11.7536	505.662	15.8094	17.9088	177.556	17.6105	46.4515	20.4856	9.53176	98.6155	229.657	11.2024	41.367	16.4189	272.293	35.8798	111.788	120.318	8.65116	35.2082	79.0856	113.253	9.5379	163.433	9.81202	178.003	30.0723	119.676	15.991	146.766	8.60851	24.5499	53.0553	9.67192	93.5174	39.1723	48.6448	146.323	205.802	474.218	5.7533	276.595	4.86568	86.9178	34.6057	13.839	35.4732	137.579	212.75	93.3539	11.3636	29.101	412.733	120.495	59.1013	25.9142	94.8426	19.4235	106.47	4.95251	17.9077	43.1879	9.62082	4.70065	3.51169	204.887	132.435	41.313	24.3983	64.8458	162.406	38.7097	7.44642	12.8975	20.6621	269.822	11.4561	400.679	162.069	55.325	23.9565	2.67906	22.1571	285.883	24.8036	23.1529	169.34	8.10365	48.6734	339.258	17.1652	26.9615	93.6078	10.249	96.5534	117.355	75.2023	112.311	112.28	18.2371	103.137	19.722	200.883	4.64702	4.71812	10.8387	13.4226	13.9023	56.5477	7.34463	175.397	176.83	52.6508	61.9688	24.6176	142.89	103.95	3.6388	35.4319	136.731	131.598	8.35371	49.1912	135.989	43.086	409.333	415.975	10.9333	132.577	364.301	65.2235	43.9262	21.5187	7.1533	0.0262793	44.7939	14.7877	84.4149	32.849	282.124	19.9315	122.867	137.236	5.19484	197.573	89.6242	2.67906	256.897	145.668	27.1312	10.9057	125.153	95.6141	4.51123	132.825	169.143	173.409	62.2721	20.7303	19.6735	33.1803	7.98224	187.201	7.6623	36.3738	16.6864	4.75843	428.851	44.8041	63.8861	227.385	53.4253	9.67292	5.01735	5.65026	48.8683	105.925	129.78	169.407	74.841	31.9451	4.91456	11.5438	0	38.4425	111.41	94.2994	11.7959	454.193	11.3517	84.4449	12.0748	9.55345	55.458	116.949	27.846	61.2199	32.5846	14.6349	66.2327	16.1807	17.9207	17.8439	7.47625	157.764	8.45917	60.3384	36.9506	17.9106	150.894	35.1558	55.4307	281.994	18.6496	18.2038	151.397	30.3543	10.5353	1209.42	66.6875	8.44225	43.1048	17.8678	28.1559	28.9275	4.87773	11.0968	391.716	49.5378	116.851	25.3117	9.35702	42.8395	275.994	106.833	149.574	27.2601	103.511	9.76014	39.4226	445.561	66.3234	8.60697	391.238	286.094	177.337	45.8503	18.9785	9.50814	9.41297	380.312	53.0511	42.9752	42.518	58.8795	148.797	50.86	65.5407	13.1947	3.96059	38.2148	430.099	460.02	56.8236	8.57027	14.5856	223.104	257.99	204.55	5.322	16.6929	77.3038	39.6729	362.209	159.075	23.9083	176.913	99.0433	14.1036	36.2427	283.286	84.7114	79.9586	276.643	129.556	10.7699	103.74	35.8798	50.6297	26.306	34.3982	13.1553	24.2854	9.41375	38.8507	2.43451	15.8276	13.975	131.029	23.0069	109.417	30.6841	26.2601	16.8899	10.0247	86.559	5.04212	22.5582	62.8236	8.98922	8.98407	7.2428	14.4652	22.6201	4.5688	155.467	201.128	136.775	10.3877	36.3739	6.44573	5.64901	39.4708	114.936	22.8485	5.56086	87.1988	82.2283	120.66	16.3135	60.4227	67.8417	12.67	73.8347	173.376	19.4863	12.2375	40.6636	8.22689	17.9077	117.678	95.3531	9.52686	4.55222	32.3117	16.87	144.997	448.291	34.0188	184.548	48.6196	24.6186	619.564	34.8909	4.75282	96.9701	44.3572	68.3399	226.93	103.766	1224.91	23.2934	20.9003	18.5166	10.9686	77.9815	170.278	9.31435	266.313	111.02	20.5081	10.1785	27.7528	104.856	1.32792	11.8504	4.51126	11.6266	225.982	25.2631	40.7543	11.7935	120.077	41.2108	16.7399	27.6843	10.8624	33.7163	169.055	146.418	101.621	12.0208	457.486	243.876	50.1281	257.654	87.4932	165.795	48.4462	27.8106	142.599	193.858	25.0707	117.812	141.712	4.26068	152.706	146.451	90.847	11.3679	231.433	8.31071	8.76308	64.7626	25.011	88.9545	3.76489	5.57285	235.398	5.15975	70.9833	431.393	20.108	13.3708	43.8127	29.9787	26.9909	217.036	8.73484	8.60644	14.2613	3.82528	13.5314	15.1479	33.831	2.64345	14.518	17.1144	2.00668	74.4695	7.07379	26.4799	39.3881	19.1476	164.16	31.5103	383.436	133.482	220.967	56.5933	13.0682	6.64988	410.368	90.4149	223.588	359.05	79.2618	19.943	102.575	170.416	99.4573	20.6032	159.401	25.5225	40.7943	24.9375	29.2007	9.7317	30.3127	50.4941	2.35771	5.52616	5.46308	8.66594	24.2634	7.06648	318.562	111.271	50.1669	7.05527	29.3194	44.3501	23.3537	3.621
CPC62563	47.3047	46.8632	41.0707	39.0059	60.0228	39.2865	31.5763	43.5229	32.6093	10.589	9.21501	680.702	49.3662	481.744	19.2792	19.0287	21.9528	47.2823	5.99706	2.65481	46.8879	42.9495	36.9055	52.0032	62.2833	477.188	89.2862	29.111	31.3395	843.857	47.0503	21.9534	497.471	27.4083	80.4655	34.0739	36.1501	68.141	35.6108	16.8742	34.8422	25.7795	162.425	23.0183	25.6492	2.84016	116.657	18.8854	118.751	36.9701	77.4294	19.2647	49.3654	36.2568	28.6412	33.5247	80.4861	61.3821	36.7232	46.6149	21.3945	125.273	14.7196	28.161	57.4679	42.1926	0.0949025	36.8895	57.0697	26.1166	103.793	80.146	68.8331	46.5539	62.8671	37.9421	47.5038	16.4216	37.3914	28.0817	87.4992	76.0775	27.3636	6.09436	13.4359	44.368	34.0525	91.6477	55.206	35.5523	58.127	10.7437	44.73	88.0327	33.1002	22.155	65.8076	45.5366	6.87034	8.85261	25.6965	14.2155	69.5921	47.2728	53.5417	84.7633	57.5845	29.4928	62.1193	62.8431	32.176	16.2206	29.612	59.5342	37.0884	49.5964	124.096	0.959432	56.6663	535.361	86.2159	28.6663	98.233	43.7856	486.8	33.2755	50.2445	50.3192	14.1589	39.6095	8.79942	37.3993	64.6405	4.00823	17.2961	119.634	2.20399	8.79942	43.7886	39.1717	3.99041	63.7164	38.365	28.7144	149.893	27.7145	62.8202	24.8032	472.39	45.8877	14.4753	42.5909	53.3259	75.455	25.3359	113.626	464.288	35.7143	34.6132	67.2329	21.3549	30.8332	52.3355	33.037	91.4924	6.25407	35.7712	12.7837	91.0089	46.8445	53.6041	44.2851	59.4054	166.092	33.6279	25.9303	48.7309	15.3266	78.353	86.9123	23.9167	33.2024	65.4089	30.7981	22.6413	43.7572	80.6067	45.0039	36.4464	0	40.4171	40.4881	41.5171	43.3154	1109.93	59.8144	69.0591	37.2789	30.947	41.1847	32.1647	30.0731	44.6186	54.7823	63.4444	34.6071	6.13955	53.3345	23.9261	34.929	78.3636	16.0065	61.8799	66.382	51.6736	32.9772	12.2455	18.5244	36.2162	34.2511	59.0073	19.5836	141.624	54.3964	34.4291	50.2906	40.1386	81.8134	43.9205	103.022	39.677	24.541	48.0931	71.6031	46.8376	34.3294	6.30959	7.64957	16.3982	11.7622	5.96951	45.9727	11.968	75.5303	24.7155	33.3141	109.142	11.5863	37.2326	29.124	10.3346	40.6761	30.1708	84.4551	45.2548	50.1048	337.097	145.939	10.5746	65.0559	45.941	46.6426	43.8468	51.1911	60.362	71.717	44.9763	29.5189	77.0489	40.4078	93.0476	40.4171	9.31059	29.7399	48.6525	50.2071	12.6715	34.3473	29.9579	40.8527	19.3148	678.096	48.894	32.3365	65.3822	342.773	13.6517	122.004	23.1875	70.7092	35.8341	18.1188	92.76	81.8458	26.5243	126.479	41.4819	61.5816	52.2378	52.2566	28.6117	50.529	51.0645	13.0648	36.1398	3.0107	34.0305	45.0628	61.3837	97.5069	47.598	22.0923	6.91417	68.74	52.6119	16.1018	21.9696	23.7204	14.4275	20.7941	16.7204	17.6263	52.775	56.188	39.2904	22.4486	79.5692	72.6674	49.4812	41.1321	49.0772	27.7026	21.1597	21.6009	4.72857	39.5801	30.612	32.7724	31.7478	92.2869	49.1159	58.9489	23.3266	38.1474	45.784	618.205	30.5606	50.2597	33.7805	80.7108	42.5454	33.6435	52.0958	31.1402	16.1969	26.8542	57.9503	12.0232	40.8677	86.4778	11.0631	94.8239	24.6225	22.2369	64.3765	25.8604	64.0898	62.8135	36.5115	3.37494	50.5724	52.6818	66.6455	246.91	34.4403	39.2285	642.188	13.8915	79.5192	12.8372	0.959433	7.43552	35.1229	33.1486	36.5894	21.7185	40.1603	36.3324	9.83159	40.3656	109.534	4.74831	41.7061	48.216	44.7044	6.88485	121.106	14.6536	97.7562	49.5036	29.8249	29.689	189.061	1.89572	60.9584	15.2065	46.7073	75.9621	10.3346	45.7567	1.07115	25.6735	29.1169	4.90312	46.3819	15.6326	21.6119	56.8369	21.1435	7.33259	41.8304	21.9528	42.7998	5.20011	14.351	6.23267	43.3584	70.6991	80.6811	56.207	525.354	11.9375	36.4778	13.7731	137.746	70.0873	16.3572	70.7916	73.8799	52.9187	94.7199	35.5919	75.7562	50.5704	3.29105	40.1746	5.4985	30.312	32.3527	37.8513	18.2735	95.407	2.84016	48.5911	60.5821	5.40379	7.84179	17.353	22.4922	77.0637	210.941	37.4621	23.8928	34.9297	101.334	60.1924	35.5663	534.148	109.123	25.9046	51.7052	36.0448	986.232	74.299	74.0772	43.0777	65.4125	46.1586	11.2465	52.6742	99.15	44.9055	35.8583	1.17958	53.7408	54.579	13.7461	40.9237	44.6476	51.8735	3.43837	27.7774	38.9253	61.9039	64.5238	36.4797	15.2278	16.9346	54.4934	31.4595	29.3908	41.1278	159.597	52.5219	33.6407	44.2255	30.9516	62.698	174.802	67.2495	45.5053	4.29332	2.5889	111.411	62.4295	30.1125	58.9021	79.6112	49.789	18.1164	49.193	38.4495	36.7627	6.40167	57.2419	67.5025	66.5792	76.8312	45.5759	77.3868	43.495	7.36021	66.3091	20.0941	39.6898	3.72005	35.0789	25.2093	94.8872	48.296	107.32	52.2411	72.6191	38.1709	43.0852	46.8884	19.4544	17.1139	10.0748	73.4596	9.21501	70.2254	64.4397	116.568	153.306	37.5967	3.18598	18.3919	3.48802	70.141	55.4775	20.9164	20.8642	111.049	57.1105	53.4676	56.2844	10.4287	43.7409	104.162	8.35635	42.7819	11.0356	50.8199	60.9249	53.8233	42.7134	80.4961	48.5969	15.6802	38.0183	25.8999	72.5469	93.276	3.85869	19.218	64.7348	37.6573	15.6727	88.2768	41.4263	47.6074	1.17958	485.365	49.6977	45.1008	46.0177	15.115	17.0265	2.38886	54.8124	45.4396	59.7507	42.462	40.6108	101.125	10.1227	50.8189	49.3674	77.6714	40.5138	51.9185	9.45191	6.98458	29.7437	4.02208	22.8097	43.495	39.5395	77.0009	45.5708	44.7497	7.67462	31.973	60.4734	26.5248	20.954	37.359	23.9455	38.7136	103.77	6.84375	56.0348	2.51369	82.9679	49.5215	75.4097	24.6971	524.016	23.9362	79.6214	33.575	662.616	47.6131	31.5696	38.1571	30.9901	50.8602	16.1936	42.6296	18.7442	54.7992	61.6878	43.5783	5.58159	18.708	18.1127	45.8128	41.3408	39.7937	33.8907	41.8612	49.2824	90.4773	5.96345	35.3411	467.109	26.8712	43.6492	69.4814	7.88577	14.6804	25.3071	58.9601	165.778	50.5105	439.175	15.5346	1.51313	42.7784	23.0248	55.7594	15.7588	50.2502	39.1496	22.1921	87.807	50.1791	26.1169	168.265	50.7508	60.8939	6.32518	436.975	35.9476	82.5814	31.2672	77.9916	41.7618	85.2476	47.5284	426.768	88.368	606.77	120.046	21.2012	43.4877	20.412	45.2447	1.47326	93.8341	682.21	28.4185	57.1328	42.6528	54.7089	7.52194	45.0335	13.8889	50.1593	74.2101	45.9862	96.5879	27.3155	15.3065	30.2994	80.8559	2.11237	62.6396	79.067	473.096	35.1961	123.988	55.1251	56.2307	38.5037	24.5458	80.9743	59.2607	53.9465	91.9315	45.9279	76.462	36.2478	60.7196	2.39664	189.689	47.2231	79.6192	42.3813	77.5499	51.3225	8.89726	82.0005	83.1516	62.5687	16.8681	802.679	44.7219	42.4749	33.2527	63.679	0.0526779	4.72913	28.9763	25.5285	106.958	122.431	31.0177	95.2152	49.7274	34.8444	22.9642	50.9789	1.47326	7.69577	35.5732	53.1281	75.2318	41.966	53.5589	1.18663	53.8106	36.4415	96.0722	40.7726	70.3591	2.7557	83.6275	9.39345	40.42	48.1151	13.7482	26.2993	41.3879	1007.42	74.5862	91.5129	15.1304	69.3438	23.1316	53.0812	40.8908	31.2374	41.568	48.7154	47.3295	13.4391	68.7579	12.8367	49.3014	0	93.0268	23.9906	56.8029	37.463	20.4229	45.7159	27.5603	125.921	50.3186	12.4485	106.35	64.8044	20.2867	39.3076	58.76	45.0333	23.3267	82.8337	3.01069	29.7252	104.878	90.4974	16.0431	100.313	103.288	39.9389	97.8486	44.9695	669.112	134.525	16.7594	72.9783	62.5366	43.8046	46.6839	69.2269	55.8948	108.891	36.881	47.6303	47.5693	14.9946	51.5462	44.5316	4.42215	22.4228	122.866	33.4558	26.4572	125.994	45.8315	15.2115	34.6151	31.1312	122.89	7.41859	1120.95	11.0631	55.0312	23.4559	698.111	61.1949	74.2481	22.8259	57.5313	71.5133	35.5324	105.738	9.47392	33.2024	19.9195	51.0863	32.1182	40.8209	50.9469	30.9965	58.3424	25.7998	25.6534	32.6528	44.9128	71.1429	89.7283	590.13	62.6352	14.555	77.1397	86.508	75.3288	892.213	48.6161	94.9274	38.0189	94.7786	44.182	22.8691	73.5856	45.4136	39.1309	114.569	28.4596	48.5557	58.4489	47.613	31.4633	53.0197	10.3087	39.1088	34.9	39.8212	79.5146	28.3475	37.5228	24.7614	47.0585	14.1689	30.8656	65.6599	6.68549	107.154	50.6419	36.3266	23.6655	50.5949	38.9229	44.4163	12.7805	44.0493	11.6424	67.2366	40.5881	48.0499	63.9337	51.8521	53.9086	13.7482	78.1786	62.3819	82.4335	108.246	63.8374	123.305	21.6339	12.8949	74.6017	31.7011	39.9317	16.5161	34.555	16.9415	35.9523	368.91	57.2722	72.5844	41.3147	26.1169	108.542	51.7213	66.7897	3.06936	32.8375	48.862	48.8973	1025.79	127.051	250.037	29.4859	43.8136	64.8052	97.5472	2.95672	51.8564	19.8836	15.821	41.5939	70.7465	45.0093	117.062	50.0607	25.6965	103.132	2.8344	38.3473	42.712	675.22	100.74	19.2998	73.5813	50.0108	10.7287	6.93806	20.8666	1.18664	58.7758	77.6679	42.8881	78.1458	36.3102	69.6209	16.1824	78.6383	3.51527	60.6877	115.955	36.1762	85.7453	44.3634	38.7429	25.6713	49.0277	7.06613	578.314	46.3738	41.4425	77.2264	38.4893	40.8881	45.0547	30.9224	62.147	78.3238	118.599	40.2673	78.3487	15.6651	49.1802	60.1724	65.5358	45.0155	44.4282	81.3009	47.8217	5.175	15.1263	39.7987	46.5431	353.414	19.1749	10.5815	46.3925	4.36121	58.1123	57.357	101.639	15.1857	36.8687	58.7833	59.6804	29.8249	509.775	6.58937	28.3647	11.9526	51.9433	70.1418	6.13467	80.8737	7.92515	7.79384	25.4491	49.321	40.9957	884.704	40.9882	62.4603	27.2086	10.9008	2.93711	987.893	20.8668	43.4399	34.055	4.32293	106.964	19.218	33.9502	56.8011	27.7774	70.141	29.4222	61.2535	50.6864	42.8502	22.2712	62.0613	93.8126	64.7216	3.66591	6.12852	60.2747	39.0583	68.6233	11.6871	44.4042	31.0729	25.4737	48.9179	22.4964	38.8307	2.65451
CPC62619	4.4866	12.0418	17.7774	5.06981	10.4494	5.75136	11.0662	9.13915	6.87223	7.20792	10.5231	587.396	29.3839	444.883	14.4617	8.56436	12.5752	10.0872	10.5222	3.72818	8.87327	6.10268	11.96	32.1877	9.4104	426.867	15.0529	13.5541	20.9697	745.498	11.5568	18.1944	452.383	20.3504	13.7313	19.8388	1302.41	18.9368	28.4509	9.81805	7.5491	4.45505	182.703	28.6187	10.5466	3.45526	8.25998	33.8235	21.6048	8.39167	64.5859	33.5587	4.97521	8.12534	7.11148	17.6736	32.3491	11.8495	14.3806	7.13776	14.9119	12.7568	24.7032	10.6704	16.2997	30.639	0.0705562	337.37	14.7346	24.459	6.40086	5.19747	7.4942	7.07377	8.85584	18.5645	17.9073	18.6278	4.17731	29.0325	38.9227	13.7315	19.1597	6.99055	8.44143	19.0971	2.02533	18.4206	10.2153	13.2726	5.43077	19.5264	6.02255	14.7938	7.68719	12.689	20.1479	24.0546	37.7691	23.0355	6.12318	3.97403	12.956	8.29274	5.06306	5.14864	27.1435	5.46271	20.889	21.3495	15.3084	2.79949	5.12979	7.40259	7.27405	7.84048	19.8219	2.2222	8.64187	477.971	36.4662	10.1068	6.93438	12.0761	440.593	9.17421	7.50431	6.02313	25.1152	5.03357	6.27577	15.7094	20.7057	5.3156	22.0958	9.74937	2.20361	6.27577	10.2429	189.248	1.93977	10.807	10.4352	7.59284	36.3482	18.6401	8.25761	8.89399	439.435	39.8795	6.64308	17.6112	9.84986	11.7083	44.2748	19.6225	30874.1	9.49033	22.6845	5.06371	65.832	19.067	22.7556	15.822	7.14161	16.2738	4.57917	6.22093	10.4413	6.40333	8.11476	5.3911	61.4302	38.6116	10.3225	7.97716	5.27846	9.23367	13.704	23.2297	43.2586	13.0808	13.1802	8.19302	9.91386	16.1992	11.3242	8.56322	11.7937	0.0849286	7.87985	12.9005	4.68196	7.02392	990.699	908.715	6.77047	9.76854	19.7597	21.2312	8.34432	12.0954	6.66863	41.075	39.4611	25.8898	47.3839	7.93041	8.78148	11.8577	148.429	9.43381	14.2489	9.03725	29.0232	5.16152	12.5684	9.86152	21.3546	17.6292	2.66955	39.5559	16.0887	126.882	8.1282	7.37431	24.9494	3.4083	10.934	7.01846	18.455	10.4043	11.6267	5266.52	4.92569	20.5426	16.5056	26.5841	11.4538	123.187	8.48526	21.7333	7.27996	7.0538	5.20411	14.0843	8.16741	3.87629	10.763	6.34923	71.1449	3.95002	8.69409	12.9645	9.37257	22.5821	21366.8	33.1045	80.5833	17.7515	4.78583	4.36493	8.96131	11.6217	112.266	15.2516	5.30964	13.0891	8.79075	6.07583	9.77397	7.87985	8.05583	11.8214	7.21238	19.9541	7.66806	6.30885	37.5199	10.9396	11.2186	592.396	10.0086	16.0609	11.9578	19751.4	29.8271	14.7975	10.2481	8.69258	7.66653	21.0844	14.5144	6.71736	5.98432	10.5996	12.4927	12.6478	12.1332	11.1002	6.04251	11.5531	3.28826	15.3792	13.1693	3.30739	19.678	5.83987	4.3713	17.6575	2.69551	14.5628	6.04754	35.5913	12.9958	3.18585	59.5871	8.96702	15.5759	10.7028	48.0883	26.3002	1.79982	7.22357	15.4792	26.7598	6.82575	13.1153	11.3386	23.2521	9.86134	30.2545	7.02891	9.63563	9.91875	8.5259	6.96697	7.16428	6.47345	17.4151	5.64191	16.353	17.9253	25.0678	18.9542	521.89	14.6526	6.35781	10.5778	16.8866	9.81646	4.0631	5.98054	10.6853	12.1672	26.8266	11.7095	34.1757	46.9645	16.1351	5.10516	10.4113	52.6399	8.45965	5.87771	6.83507	6.12147	3.99679	60.2675	4.30137	10.0547	25.9056	20.195	266.64	16.4185	2.90266	563.675	20.978	4.70355	3.42337	2.2222	13.3742	12.2589	6.58316	5.66069	16.3438	8.62957	7.11069	53.7861	6.03379	7.81109	5.79482	7.02398	17.1911	7.07705	2.01545	14.2901	5.8662	9.47971	3.94328	6.80921	21.208	205.124	10.1476	13.2474	50.8743	12.501	5.96123	71.145	8.82514	19.1126	6.28263	11.6447	94.1938	19.7255	21.169	8.64705	5.94741	17.0809	9.02902	7.40993	12.5752	20.987	26.7204	95.7747	7.31643	20.2072	6.92744	6.3259	19.0174	483.117	41.6741	20.2653	4.58495	7.03035	2.72337	29.0432	9.98169	5.49911	12.4927	17.5645	8.16874	14.9274	3.64495	11.0824	11.7975	3.8885	9.30697	6.61456	12.1534	24.9681	8.68395	3.45526	1.9825	14.4515	4.95491	43.8969	6.94143	11.4999	14.4886	29.4785	10.1738	25.3217	19.6875	16.432	10.6655	14.3047	501.165	8.27181	8.51694	6.40679	5.56266	814.648	16.9291	166.118	7.42644	1029.3	8.51754	4.68601	17.0527	6.65756	10.8524	10.3348	2.3152	4.02738	4.12651	26.3465	14.133	12.0776	1.17103	5.59188	11.5614	26.5143	38.1201	4.88233	11.846	10.6601	7.76993	7.90367	8.77084	8.41317	19.8337	158.19	5.65522	7.91472	17.0192	10.3792	10.2708	10.2185	12.9097	7.02482	7.2238	9.74401	5.13408	633.737	14.8152	12.2655	15.4281	7.74756	53.5111	4.9423	8.26573	22.1608	4.93731	7.62913	6.36153	4.33919	11.7341	4.72444	5.28559	14.0879	12.9601	9.2434	42.2564	10.1469	9.09273	6.33714	7.71182	6.66915	8.68428	18.3399	6.26311	23.6204	11.999	13.9725	3.03527	13.6581	22.1325	4.02314	7.29391	10.5231	40.9755	8.9293	11.9996	14.188	13.0783	4.39132	24.0377	4.46371	6.91788	8.39128	17.1299	2.3662	5.91684	9.39367	19.6375	9.70474	8.93672	4.06495	8.99951	30.5323	19.15	26.6229	5.58975	30.8497	4.64363	31.4996	8.6159	9.49321	4.27149	4.67836	5.70535	5.547	12.9558	10.8797	14.8831	4.93128	19.2211	26.8692	56.4204	7.72898	7.07883	2.3152	411.753	6.03488	3.21527	12.5445	11.2374	9.70804	125.082	14.448	15.6442	6.73915	14.7082	5.5633	19.2169	19.4634	8.43501	7.00687	12.3658	11.1425	3.55588	53.5239	2.74911	5.25463	5.45282	7.95488	14.0879	7.16976	10.9014	6.19577	7.99633	9.38691	15.5718	14.4335	19.626	15.8138	18.6303	5.49531	11.388	16.1837	3.10768	4.19301	9.62852	11.9279	12.9751	7.06055	19.6891	483.662	8.03555	6.44094	18.7212	548.298	4.39364	11.5868	12.7977	12.8928	3.08102	36.4045	4.99574	6.68908	18.7076	8.97309	3.14169	62.2453	8.98919	11.1626	6.812	6.99776	11.532	91.4027	8.31079	14.0593	7.04769	11.3236	12.024	402.647	6.87129	7.32599	12.761	39.805	34.3801	50.9008	7.94696	13.2844	5.90023	429.396	16.2579	13.8643	6.19559	13.1117	16.2406	40.9828	12.3501	507.366	6.85	7.83769	8.45427	14.8725	13.2014	7.92355	13.3978	31.4007	404.424	19.1573	5.86641	22.4826	6.94512	15.008	18.7389	9.8291	29205.7	17.4	523.036	9.30395	9.641	9.22239	4.99792	63.748	2.11996	13.9524	619.95	29.9714	5.46607	5.03534	14.0137	9.60058	5.07944	5.13699	24.4017	3444.48	9.16446	16.0644	26.5593	55.1747	19.3433	18.1685	10.6728	27.5077	6.66613	462.024	6.96287	16.4637	5.17518	16.1827	15.1081	47.0574	20.5779	17.462	3.17231	7.80523	7.21818	3.71893	8.52056	5.07108	7.2047	10.7282	14.7667	9.06702	6.54561	47.989	7.37052	5.81026	14.1221	16.1926	10.9265	9.22116	732.998	7.46405	12.2411	21.7435	15.1094	0.117492	8.74353	8.31996	18.148	4.41771	7.07429	17.0557	32.2827	25.949	10.7195	13.6763	9.53479	2.11996	54.8199	10.8623	17.1784	102.897	15.6857	11.8831	3.46801	6.0577	23.6567	7.52605	6.99527	13.7782	7.97352	6.74298	14.3816	4.79745	10.9279	72.1125	14.522	8.4915	974.536	7.17573	7.09401	37.3496	20.1337	3.49007	10.1775	7.98714	15.7849	4.55366	4.69348	10.4143	51.8036	209.535	5.99248	7.19799	0.531603	7.74198	3.72844	46.9087	5.76822	14.5456	10.5638	13.1866	10.3711	9.14371	8.07117	33.5795	11.8498	16.8131	9.59583	7.98416	6.96492	10.5709	12.8823	3.30737	9.94476	8.3756	3.28869	48.8503	12.0332	21.0282	15.2989	8.97082	7.64612	512.563	24.635	5.3021	3.98533	16.1345	4.11373	14.3949	9.07007	11.158	9.41763	8.05041	13.3208	6.17784	31.5172	7.15566	6.75663	9.70269	30.9967	15.5326	5.19218	25.5323	7.79958	7.45997	18.3607	9.22573	13.7559	12.5	7.19404	989.309	5.10516	16.3654	11.6257	625.51	8.14853	5.80165	10.6849	9.44662	77.8908	9.28721	12.146	5.14236	13.0808	7.25356	8.98991	6.51234	20.0754	11.4547	5.74546	29.9699	8.05982	8.86239	8.75068	9.67725	17.8567	6.33651	521.996	5.64629	35.23	13.1523	41.7737	5.05021	737.573	3.05238	11.4018	25.3911	8.90073	10.9981	16.4871	16.6888	11.8024	17.4554	10.8056	24.5646	9.96811	10.3883	4.39364	11.5159	12.4681	4.00694	12.775	17.564	4.96092	5.57214	17.127	7.19629	11.7072	4.78637	10.9471	7.29662	14.471	87.7406	13.9258	4.26849	6.91652	10.2634	10.3919	17.1575	6.6809	12.957	10.2432	5.63433	9.56311	12.8827	10.8391	6.11525	17.5273	9.68731	72.1126	6.20137	10.7376	6.78728	37.1334	3.16404	15.3469	10.0825	40.0145	19.7295	14.2985	16.4619	38.3225	10.5645	60.5468	16.8815	19710.5	17.0547	6.92581	6.58195	14.8725	32.1306	11.7065	13.7542	5.7357	34.89	21.0931	5.4686	946.648	18.4875	292.117	10.7668	61.1017	10.913	8.15401	6.35037	9.8587	4.8144	44.2487	3.7108	9.71855	10.5671	13.509	10.2988	6.12318	9.38874	9.95681	5.92776	6.63346	609.887	9.55179	6.56304	40.0173	5.3575	17.0624	14.0956	13.064	3.46803	7.29558	8.74239	67.6956	8.76821	15.6288	17.947	22.8926	11.1406	10.1402	7.99658	9.03867	13.3419	101.106	24.2029	10.4209	7.60046	3.36158	1.61324	549.044	9.33214	6.27167	6.20327	17.9999	6.77062	24.361	4.34628	14.8105	5.66847	7.14338	12.058	8.23682	16.8456	22.8388	6.84194	5.0742	11.5232	7.11111	4.21276	12.4358	20.3592	6.43752	4.13284	20.6822	11.2339	13.1978	10.8926	11.1801	5.26515	16.6925	8.84702	7.44258	22.1175	11.8672	9.93669	13.7025	6.80921	34533.8	67.6666	9.03773	7.88174	5.77973	11.7753	14.4428	3.49358	3.49411	71.8002	9.3051	5.69882	15.578	746.481	35.3611	45.6274	14.3302	6.40806	6.04696	813.033	9.95593	3.68394	7.72676	12.5762	32.2914	14.8831	14.0779	18.1879	11.5614	6.91788	22.5709	23.5707	12.8466	20.3013	9.42702	32.4332	4.84289	6.14894	14.753	10.98	4.68054	14.7266	11.8475	48.858	8.79558	11.3801	5.7006	25.1178	96.7241	3.81529	1.11011
CPC62655	0.89093	1.79141	7.09302	2.0806	3.53477	1.47519	4.50445	5.63859	2.74195	3.6189	4.04867	564.517	21.4842	444.722	1.69005	0.390525	3.01958	0.823236	5.39777	5.85002	4.14545	1.9922	2.88722	26.1913	2.29877	360.077	1.2026	3.1401	13.0446	628.183	5.18744	10.2943	390.121	4.01203	3.02892	6.26279	509.912	3.11358	15.8112	7.13509	4.42943	1.42837	186.241	5.30699	2.78711	0.344653	3.53105	12.1226	5.33625	7.04992	25.5413	19.9503	2.21932	3.1096	1.44666	5.65675	10.0503	3.91845	7.37704	4.97422	2.85585	2.7134	10.9387	2.36367	8.36156	22.6406	0.0361944	190.829	1.96906	6.64033	2.61468	1.52356	2.19681	2.33277	3.28101	6.67871	11.2914	4.32595	1.83678	7.1885	9.19402	4.52833	4.30694	2.19148	0.324776	7.12476	11.9482	11.5223	2.33942	2.96788	1.4226	1.11749	2.75368	4.26603	2.82736	3.06689	8.19921	16.9515	13.2858	10.1288	2.13596	0.620451	2.23	2.12703	1.61211	1.20475	7.81118	2.45201	4.81117	4.76174	3.95435	1.65704	2.96045	7.35752	2.34303	2.71052	4.46417	0.253325	3.32488	471.021	7.97334	3.38131	1.74078	8.17003	381.872	2.83582	1.92481	4.01672	9.87248	3.95228	3.04379	9.08024	5.50757	9.17208	1.22259	1.94225	2.78258	3.04379	1.34417	134.76	0.702407	3.60349	5.13898	1.60882	6.44938	17.5774	2.73293	3.19375	410.678	11.7472	1.84022	9.58186	3.537	3.53637	39.2984	1.02367	22393.2	5.18766	7.28243	1.83014	51.8236	10.1658	24.6437	15.4213	2.04198	5.79265	2.25871	1.06375	1.59413	3.88704	2.68267	1.67909	70.1317	0.861185	4.39399	5.28573	2.5847	0.806256	6.06253	5.7528	21.6465	5.4115	7.623	6.45813	5.56246	9.13072	4.9352	2.59749	3.49195	0.0435672	1.6169	4.41188	1.33433	2.65497	1036.35	521.598	1.61254	3.84575	5.41537	6.89044	2.61279	3.27161	4.56123	27.8723	15.8149	7.46548	22.7463	2.67644	5.02457	5.71786	42.4215	5.88322	7.90447	2.76187	27.1878	2.93149	4.5876	5.05883	5.76308	9.59162	12.4619	9.05523	3.85154	64.7718	1.75565	1.59281	9.97547	1.34493	1.03022	1.56538	9.46715	4.4864	4.27125	2186.47	2.31625	14.6438	2.15039	8.34522	4.13967	18.7239	2.19411	5.21711	1.72363	1.5964	1.77976	4.0961	3.16788	1.76754	7.14088	1.37799	16.4859	2.15704	3.47877	2.1908	3.8464	16.1884	14051.1	6.87166	20.165	5.74093	2.39212	3.35873	2.79819	4.3505	35.2738	7.76028	2.91833	4.70019	2.9147	1.2121	2.52581	1.6169	2.11219	8.42255	1.93402	14.9723	3.0345	1.57195	17.0656	2.62834	5.20252	606.923	1.06964	11.3481	5.16171	12559.9	22.3138	6.06257	2.81195	2.67551	2.8513	17.576	2.50225	2.17637	0.701687	1.90787	5.7741	6.94345	3.83027	5.80814	1.28525	5.75226	1.22679	6.78205	4.07671	0.257068	5.62412	1.81323	1.3006	8.82874	1.91459	5.01447	1.00825	21.4413	5.52942	0.544766	51.9802	3.58797	6.84878	3.66025	14.7676	22.6266	19.389	1.98206	5.76338	6.89984	2.90126	5.86382	2.86949	12.5787	6.8574	26.0127	1.64834	2.06356	4.50852	1.91348	4.11006	2.93021	1.32832	7.2046	2.89423	7.88557	13.4568	8.77469	12.0325	491.769	4.56563	5.06387	4.85508	3.44283	5.39541	0.709556	3.41856	3.65428	10.3598	5.82489	4.40194	11.1706	14.6668	8.76719	3.71008	2.22211	23.4983	5.61607	1.57938	3.07571	1.1882	1.51075	29.4083	6.80352	1.31293	23.0663	2.28879	356.547	17.5969	1.38267	515.737	1.03035	1.70666	1.11754	0.253325	5.30569	2.6075	1.38547	2.17789	8.58616	6.50019	1.92708	8.70196	1.22181	2.84707	20.9112	2.82414	5.1933	1.85556	0.787734	5.74147	2.06351	1.97147	1.51714	2.14956	18.1584	233.256	0.157746	4.13309	14.8613	8.2451	1.77044	16.4859	3.25029	13.6854	4.51207	4.70995	53.6309	9.89406	13.8405	2.45386	1.07348	14.6673	0.43696	3.97398	3.01958	6.45055	1.64978	24.8863	0.0938308	10.366	1.64358	3.07126	6.39974	470.697	14.6481	12.9948	0.893767	2.88518	1.11764	7.19251	7.91347	2.02912	3.61711	5.00574	2.68619	7.65754	2.80472	6.34963	5.90786	1.38098	2.34214	2.65285	3.56259	6.59252	2.24641	0.344653	2.03399	2.31669	2.88529	11.0833	0.755335	5.81379	5.59021	45.1647	1.44356	6.34807	10.8208	7.68999	1.77816	9.54473	466.145	1.54757	2.47975	2.11282	3.73682	854.917	24.4632	46.8307	2.69852	689.199	4.43271	3.11088	4.65963	2.84604	6.2379	5.48238	0.161955	2.65628	1.67583	11.9869	4.53127	4.25192	18.7425	9.09744	6.38212	23.4709	16.4549	1.49082	9.27521	0.763048	6.86456	1.26139	7.3041	3.3268	13.9898	235.552	1.72682	2.11128	7.74691	4.70528	13.3746	3.22583	7.57832	2.4775	13.0131	7.49783	1.40465	438.71	46.6134	2.42585	3.8133	1.79794	15.686	2.12968	3.53351	9.97874	2.32742	2.71559	2.31748	1.97862	3.91833	2.11086	2.15045	9.42243	16.8425	10.5777	15.1082	7.59847	3.38173	2.00054	3.09292	1.67258	1.37074	9.74762	0.848689	3.70927	4.39666	12.2875	2.68946	8.67717	9.09117	0.50337	3.81097	4.04867	8.96303	4.64336	2.56484	2.00152	8.87956	0.40958	3.41785	6.01897	2.24134	1.67807	18.8836	3.56056	3.10585	1.92753	12.2717	2.40891	2.70041	2.34593	1.8381	16.3834	3.55686	9.62017	1.19478	16.2023	1.58808	24.0412	2.56829	2.99686	3.28683	2.59993	2.56092	1.63467	2.68403	3.91514	6.41328	2.11787	4.12334	7.89543	27.7518	1.98243	2.3402	0.161955	390.532	2.46402	3.06315	5.16764	10.0327	4.73597	40.9984	1.71038	5.05942	2.07426	3.86457	2.58635	4.92902	11.582	2.07338	2.05396	4.38709	3.87589	1.03102	27.9104	0.555555	1.79704	3.24839	1.23372	9.42243	2.7585	3.20867	2.87565	2.98328	1.75619	9.98519	5.36167	4.05613	4.78045	3.85085	2.02617	6.08198	6.40158	0.328217	1.4571	0.562706	3.83144	5.42551	2.45776	6.65565	467.209	1.80696	6.60824	14.9111	601.875	1.39069	3.54347	4.59554	9.55331	16.38	9.92571	2.81076	1.35827	15.8347	1.91795	0.805823	8.94069	4.81782	4.8628	1.14105	3.27302	4.1199	59.3812	4.19671	2.7046	1.74743	3.64207	7.31041	395.435	3.32906	1.58677	7.0455	12.5841	9.77263	29.6792	3.39724	2.51068	1.9863	396.387	4.92202	0.374325	3.49608	3.73673	6.15458	53.8776	4.39521	281.019	1.02018	2.85007	6.19561	6.10351	2.90234	2.32267	1.88667	13.7736	378.274	8.55352	2.21279	17.2999	2.98277	7.94331	4.04106	2.06025	20926.8	8.70957	460.42	2.12125	4.94571	1.95764	1.07216	62.4911	0.380629	5.01017	639.732	34.9638	1.92777	1.01477	4.38344	2.88534	1.34487	1.83666	4.10418	1461.49	4.12164	2.11303	14.4031	14.152	5.02423	6.90387	0.493242	10.3976	1.86526	359.039	3.2262	0.659819	1.85032	2.07538	4.487	41.1797	4.54814	6.8906	1.62735	1.58888	3.30891	0.863035	2.43959	4.43768	7.63028	2.63462	4.32863	2.72269	2.46898	28.962	1.77475	1.88006	7.71948	6.47915	2.26172	0.56764	635.905	1.47937	4.64137	10.2374	1.80855	0	3.48858	1.37187	7.23596	1.51082	3.74999	16.7123	27.335	9.44686	3.66597	5.77767	3.91298	0.380629	26.6885	7.02581	10.6107	131.962	3.5616	4.01045	0.0936338	1.35954	12.8135	2.37161	1.43539	5.34213	0.383467	1.80935	14.2087	1.74323	5.35395	16.164	1.89891	2.85718	884.916	1.9183	3.89451	14.8771	1.87787	1.79036	1.91789	4.19259	4.57924	2.70972	2.22711	2.67119	10.0281	63.4126	1.70781	2.82828	0	1.58862	0.878782	12.3277	2.11359	5.10538	1.64929	7.28492	1.85258	5.07613	4.63725	18.3254	7.05441	9.63959	5.14629	2.19773	3.19682	4.8569	4.19072	0.257067	2.26735	7.97935	0.632646	9.89615	3.03413	10.2093	4.81013	3.20974	0.461454	563.07	36.4542	3.53588	1.61402	2.93942	2.2158	8.86125	2.65103	2.0493	2.67086	3.44146	9.56678	5.71825	8.9734	1.4683	3.46606	3.37308	14.8319	3.75634	2.51132	5.06498	3.17733	3.30972	5.40558	6.22721	23.3539	1.63224	3.3214	1063.88	3.71008	1.98536	2.1536	607.275	3.34407	2.55846	6.07232	2.423	20.1574	2.54092	1.55769	0.527593	5.4115	4.49619	2.35948	8.07346	6.72056	5.28852	2.31922	26.2806	3.84612	4.54629	2.75131	5.23265	4.58012	1.08352	488.045	2.149	19.0187	3.21658	8.64862	2.08519	773.288	1.34214	2.11212	12.5338	5.1367	7.67293	10.1095	9.37905	1.35548	9.67073	3.69541	11.0129	2.16674	5.0156	1.39069	5.07677	2.76939	1.17458	9.04369	9.62441	1.31349	2.0699	2.62756	6.42612	8.09453	2.19227	4.34423	2.5225	2.67244	52.0954	6.33881	2.18968	6.5893	1.03419	2.80216	4.94431	2.19556	7.6438	6.44116	4.77534	2.25751	0.89306	1.56628	1.14074	4.30351	3.14245	16.164	2.05844	1.2413	2.11552	20.3317	6.72431	1.10219	2.70924	22.4513	11.3949	4.10488	4.93691	12.1916	4.64526	9.08134	13.2306	13259.3	2.28997	2.0302	3.9723	6.10351	17.8611	5.00441	2.04843	7.11856	18.3419	11.9681	1.92365	876.959	5.18024	328.429	4.03046	56.7848	4.14974	2.42374	10.1488	4.56398	1.37735	10.9185	2.57545	2.49275	3.79456	5.41797	2.64158	2.13596	2.02113	7.45888	0.434409	1.98501	597.985	2.27904	2.57458	14.6737	3.68276	3.8427	1.0807	4.46776	0.0936344	3.04081	2.87909	64.9243	3.62032	10.2849	4.40316	6.96094	2.27134	0.536269	2.60136	3.58972	8.36514	74.6344	6.75564	5.4659	4.93865	1.82589	0.318297	467.624	1.83512	1.68524	1.90932	8.38138	2.48088	15.4909	0.997447	1.55848	1.98262	0.888354	5.33242	4.81043	12.9624	6.27054	1.61992	2.43506	2.6215	2.29977	1.22149	3.06701	15.9538	2.38504	2.94969	7.14115	4.32214	7.71297	9.2012	5.44263	0.366231	7.30378	3.63073	2.3158	1.27695	7.93247	2.69029	3.64673	2.14956	22883.1	39.7382	1.0699	3.56756	1.19482	2.87646	7.79891	1.98081	1.52884	25.0074	0	1.50601	4.86427	771.183	10.3594	24.2366	3.48384	2.4171	4.00676	843.623	3.38433	1.9843	2.24362	5.01779	4.94479	6.41328	9.84785	8.36496	6.38212	2.24134	10.8281	3.63918	3.71443	13.4585	2.78996	14.8552	1.08292	1.65227	10.1212	10.1156	1.86749	3.51126	2.15574	22.4732	2.88769	4.91121	1.46217	15.7037	61.4025	2.67483	0.237279
CPC62700	42.6338	71.146	46.2849	40.7303	42.2029	32.2762	18.1193	65.1133	34.5067	8.21385	8.53122	678.21	66.7049	568.433	18.6191	13.0602	15.6737	84.8003	36.4167	80.7524	63.1186	18.8809	87.1365	91.647	55.5016	528.673	90.8652	19.3928	106.1	977.56	81.8623	38.9613	542.169	93.6343	43.2072	90.9298	659.691	88.787	163.691	58.884	67.9655	28.1951	234.924	95.6381	46.805	4.49802	41.4749	20.3801	332.142	76.1301	68.6918	97.1131	35.8429	40.3671	24.8315	57.6445	27.4531	59.8262	40.2897	25.0204	85.8569	123.422	17.2389	13.8004	111.606	70.2067	0.118092	417.916	81.4458	102.785	60.7087	26.4082	41.2135	27.9076	21.41	35.9143	41.8359	19.3809	42.4495	97.5738	87.5683	57.4569	30.807	16.2504	34.9684	164.175	113.56	110.992	61.6734	19.3667	56.8586	45.5426	36.8143	55.8218	50.2513	17.9706	110.963	75.6417	125.347	73.4383	40.9942	5.35008	39.0899	56.0149	38.2799	32.9579	49.8632	29.7151	41.3842	26.4115	20.7157	18.7423	23.0745	98.345	39.922	33.0924	255.297	1.79081	32.5443	599.753	81.3793	21.6967	26.6697	116.292	531.803	46.0654	29.3071	29.9072	15.4215	15.3023	10.122	75.5468	32.7304	34.3743	39.1459	20.9121	28.9385	10.122	50.6343	245.369	4.39252	31.4278	44.7121	29.0082	43.3732	80.2902	11.146	84.2555	528.603	105.466	56.0383	49.1273	56.8767	33.5156	111.156	53.9957	8923.24	22.1338	112.679	40.2576	146.236	70.9973	100.859	78.3101	16.46	27.7938	44.2171	3.29718	54.7164	24.1142	34.1057	38.3488	193.791	50.5764	79.5849	27.2595	34.5357	9.86467	42.717	28.1546	53.7471	54.7342	142.525	65.8888	36.816	52.5525	56.8607	31.4069	58.4234	0	25.3224	35.3608	30.0393	18.3561	1234.76	888.984	107.653	43.7264	13.8179	80.4984	46.7956	18.0359	39.7807	85.2829	108.875	99.8532	502.404	35.6285	29.9609	30.3652	137.447	4.02481	6.37817	34.1138	92.93	13.8841	90.2126	13.0906	48.4845	33.083	32.6171	65.3432	45.7778	356.009	37.9491	30.2069	70.0069	29.4005	46.3115	105.212	47.2633	45.6802	82.8618	2643.09	35.3817	32.5965	15.8488	2.65639	25.0525	3.18181	21.1298	46.6354	37.1789	18.0565	29.0343	18.5617	35.0086	12.9757	77.2618	24.1148	2.96766	26.0185	32.5955	46.7169	28.9609	51.8489	9193.77	43.5553	3.28962	38.1079	17.0473	39.9379	19.5636	26.286	125.517	120.579	36.4998	33.0806	34.989	19.5853	34.1939	25.3224	17.3784	12.0914	49.9324	51.3427	22.735	35.6	84.9436	94.5626	17.8756	786.757	96.3224	32.9681	6.10188	7741.82	110.766	36.4026	21.3409	34.0863	46.8357	119.838	95.1816	45.1694	136.219	31.1242	22.1516	133.699	26.8166	11.5188	34.2873	17.0618	35.7737	115.155	34.2029	2.51622	87.0442	32.9241	27.8022	29.3668	36.7865	210.019	10.5015	92.2573	52.3314	1.61583	152.89	43.2241	14.0376	34.5001	7.11787	95.6045	13.2546	33.178	37.1906	100.774	18.9319	29.8056	27.0748	48.1165	82.8928	100.562	18.8232	12.213	13.239	101.674	53.6398	75.3492	36.0049	27.2676	21.2468	13.1379	87.4453	117.849	38.4655	606.966	22.3445	28.5633	51.8706	41.4895	37.9457	2.17038	36.0353	30.8007	31.2816	89.0231	46.9765	51.8014	79.3558	23.6301	6.76451	28.746	51.6769	79.9576	17.4892	164.978	29.3525	46.1226	197.314	21.898	95.4656	61.6316	89.0224	353.367	102.069	34.3549	702.299	35.5472	47.0427	28.3885	1.79081	109.238	11.5102	40.6834	31.5815	42.5156	65.4531	31.213	0.692487	37.2066	70.8729	95.3174	36.8574	17.2639	23.1637	0.321269	31.7788	44.3232	54.8894	39.5999	31.9986	80.9521	363.517	1.93004	36.0466	11.235	82.6969	23.3683	2.96766	34.4654	229.256	61.2899	38.9802	20.256	48.4222	81.2834	36.9519	36.6836	67.1214	32.2202	33.8242	15.6737	80.628	21.0729	7.53372	24.1853	52.3426	33.6245	40.8388	27.2465	601.929	8.39597	43.8947	4.4509	92.5663	35.098	8.62056	127.578	12.272	85.1767	56.3464	42.4191	404.534	34.5704	6.02238	23.0367	24.7816	42.9112	52.1343	42.4992	92.6445	33.0444	4.49802	18.803	92.5184	26.6727	1.72199	15.1387	48.8166	44.1473	42.7605	38.4039	108.468	48.9567	45.8379	65.1567	24.7794	584.849	53.5874	86.3009	34.9782	17.9557	1018.03	35.5183	161.144	30.8157	1075.87	77.272	2.3068	54.7882	31.0146	73.9692	82.9505	2.8182	36.9136	35.1088	15.3551	28.09	34.2856	34.1037	19.5208	12.8303	84.1554	107.375	107.789	73.5688	15.3526	5.05741	37.3341	81.2167	59.8458	77.4577	227.042	27.9452	11.6574	26.8808	14.847	58.1832	69.7277	47.0015	30.8638	36.8344	9.36248	117.438	741.674	72.7369	51.9412	35.9167	31.492	15.8411	38.3824	22.4812	51.9275	15.6341	28.6653	18.2087	43.5758	24.0865	35.966	26.5399	26.8625	31.8144	103.536	12.3234	70.6659	7.22891	17.1338	231.162	25.0533	48.3572	37.1834	32.0416	20.1704	55.4675	84.9536	31.8668	71.745	13.1532	2.46353	33.459	8.53122	160.767	51.387	33.4733	51.0558	49.5734	1.60361	16.8365	48.0281	18.4852	50.7039	68.3218	21.914	59.1888	23.2692	142.228	29.3424	21.7193	26.3641	19.2468	80.1029	13.2629	38.8144	38.9822	86.6714	36.558	66.8666	54.5647	44.0005	12.9581	40.4566	4.77461	55.9026	37.948	7.88182	13.9498	85.7993	31.3909	18.0469	120.081	41.1607	40.8099	2.8182	581.244	42.8767	32.6733	120.569	25.6806	15.7707	24.2052	88.2543	11.9537	35.2485	18.6132	35.7909	349.571	56.0314	43.8244	32.6697	33.0765	52.7552	41.9198	133.954	3.34637	122.761	39.1558	28.4865	26.8625	36.6007	83.4527	42.7147	34.0676	15.7111	58.0495	29.156	19.6146	38.2841	20.5596	13.2216	41.7763	23.8237	2.14176	39.1648	2.03994	44.2195	85.9545	32.92	46.4787	632.739	14.9232	27.721	75.0373	755.962	21.1225	21.2579	110.669	283.524	30.0031	9.35559	43.4259	44.7828	17.2213	29.2027	37.4657	10.4182	24.477	16.459	48.6306	29.9698	29.9861	168.864	63.8991	26.473	20.2497	11.2813	39.5045	540.675	49.5168	20.4362	145.527	120.851	15.6935	103.751	41.8033	59.8769	49.9942	585.146	12.7135	0.152664	17.6286	43.8907	41.3857	212.758	87.0754	495.363	29.2174	55.7937	101.073	92.9319	47.3475	27.2816	76.9458	124.155	473.588	69.4723	19.4932	87.1059	30.5474	53.0296	88.2984	18.0433	9374.63	24.1808	603.242	19.3474	46.3602	47.3719	3.04188	673.875	3.19341	378.311	825.568	138.23	18.4404	39.129	129.289	14.608	46.6217	38.0393	36.155	1687.79	66.1881	357.12	89.8134	15.5836	12.8067	29.2829	1.44838	214.451	29.4147	538.505	42.1046	63.7229	29.3978	95.3633	35.2686	168.333	527.985	28.1026	32.616	24.4688	32.9022	21.3411	43.7783	24.9636	27.6183	54.2504	46.9088	40.3453	27.3889	118.978	45.5686	14.0636	104.621	116.72	27.2715	14.199	952.389	78.9318	10.6895	93.7237	74.6027	0	5.80726	10.6927	47.7935	30.5621	45.3884	91.4136	81.1573	158.315	45.8505	23.788	28.3266	3.19341	149.434	46.6369	42.8346	297.728	11.1901	27.4784	1.37475	49.1105	106.397	17.9951	35.1245	96.6686	2.6413	14.4112	22.8822	39.479	68.2294	6.72504	30.978	57.4611	1344.99	19.7915	67.9078	23.6814	49.0157	26.6674	38.2404	59.0693	18.4026	36.8885	38.2961	37.2382	11.4516	226.602	16.7163	31.2722	0	82.9311	3.37319	130.64	40.5486	55.7382	44.2024	15.6194	20.7681	74.8433	11.3475	302.54	37.2182	39.314	22.6311	36.8306	27.6096	15.6928	35.7604	2.5162	106.342	65.0858	138.986	9.89479	43.6944	40.2235	47.4953	32.4267	33.123	702.83	41.2324	10.6491	34.7561	92.3714	32.3607	89.1445	31.9504	66.1711	38.5734	15.8926	34.0006	21.5792	31.7282	36.7283	22.6175	8.85801	84.1415	43.0812	25.326	98.5079	48.378	42.8572	13.094	14.6287	43.8545	148.734	5.41839	1263.34	6.76451	94.7589	44.3215	834.503	30.6865	18.2283	178.31	34.2573	81.5287	37.5653	51.3877	4.06872	54.7342	33.3863	46.5397	14.5332	45.5897	18.4052	30.7408	95.607	51.4501	45.5406	27.4027	69.6037	73.0156	58.3308	704.58	49.0809	108.978	40.6993	93.7464	14.2252	888.358	35.5188	69.1775	47.3088	407.817	76.3309	26.7325	114.398	88.1563	95.827	56.9362	82.4018	36.1956	21.8193	21.1225	16.8652	92.5085	3.8323	82.6194	45.4322	43.1233	13.507	114.396	70.9295	97.7601	42.0582	4.83989	18.8498	51.3475	18.1269	24.7852	33.798	29.2166	134.664	39.4694	47.8236	14.3269	61.8066	70.6052	62.3222	78.0472	68.7656	48.2926	33.4972	41.1204	37.6735	6.72505	161.186	64.0406	17.831	302.176	11.348	113.534	18.6834	100.983	133.704	27.8839	49.5948	10.4416	52.2045	8.96364	50.2313	7515.84	93.1065	13.0409	23.3289	92.9319	299.983	25.3083	101.737	33.7548	86.388	99.4933	37.6579	1402.19	28.6028	333.874	30.1968	646.878	43.556	34.5654	65.4079	23.745	3.25419	9.37472	29.593	35.4694	45.1006	55.0873	41.4119	40.9942	17.1173	7.93571	29.7644	40.7096	750.619	25.6537	11.954	139.759	21.8795	137.914	44.2995	16.7028	1.37476	34.7245	29.9874	657.656	33.2886	98.5561	353.932	27.81	31.0773	1.74969	34.9292	37.0887	48.5604	197.906	105.443	73.0984	48.6229	35.0821	0.623108	723.289	91.1136	51.9855	16.7852	41.2508	41.8597	8.28216	36.1811	277.762	19.4062	148.908	44.5392	22.6942	63.6998	22.6125	41.4018	32.3276	25.3242	25.3566	25.1384	26.0176	56.3457	63.6503	35.1877	175.079	32.9044	43.6197	34.3964	16.2302	1.79236	34.5126	26.6535	18.7874	39.0677	93.6945	43.8882	47.248	31.9986	10542.7	15.8865	132.068	61.6915	23.8233	66.6338	30.5347	24.0047	11.0084	3.16248	24.9187	46.8243	7.93535	900.137	98.8751	278.887	39.2102	19.2425	32.4714	1069.27	17.6674	44.3946	56.6102	10.5246	45.9803	13.9498	42.4839	22.0439	12.8303	18.4852	33.9298	22.9811	68.1538	42.8656	17.5988	105.661	22.0308	74.492	25.8825	25.5034	30.9006	37.8403	67.0307	141.622	43.8698	14.5122	44.8439	51.2367	158.854	19.583	0.774174
CPC62735	515.172	153.755	46.4959	266.386	49.0373	582.703	114.085	28.9294	50.8531	84.5254	70.9883	466.481	52.7429	332.955	267.457	274.477	111.829	110.561	0.819125	9.06535	26.9272	623.443	235.885	160.582	72.0363	348.633	341.721	127.52	1017.38	638.996	46.9191	158.531	286.444	170.443	110.369	670.075	99.6716	220.786	245.015	7.51568	54.6154	493.645	187.278	103.025	88.8073	819.064	335.118	110.61	218.674	28.4881	262.91	263.613	102.333	82.3398	48.9943	101.294	129.745	189.361	60.3062	8.65982	228.299	298.675	172.224	172.645	81.6702	415.472	0.324063	306.404	191.084	147.251	109.43	357.226	582.201	83.5449	137.842	53.153	47.9779	371.711	544.754	183.128	98.1161	144.156	123.595	5.35124	396.437	151.503	218.604	85.1512	285.7	129.737	88.0981	240.674	560.445	335.316	51.9614	119.923	474.069	172.977	94.1709	408.091	157.492	115.468	116.273	40.1288	467.496	95.42	139.873	91.9971	156.641	341.07	103.223	10.8798	139.893	38.2499	299.909	65.7595	433.003	249.871	64.4994	421.457	141.862	155.408	37.2706	116.557	361.363	107.503	94.2101	315.371	170.3	37.2736	66.5584	115.851	188.44	11.0975	402.046	44.3439	6.22838	66.5584	286.65	331.905	516.74	242.597	201.3	67.4731	19.2479	424.92	765.881	201.799	365.615	325.906	24.4092	61.2787	279.358	83.4282	424.098	942.502	94.5078	107.186	255.096	70.8297	346.953	25.5835	116.129	370.617	12.9054	388.217	397.991	208.104	143.299	44.6057	441.453	235.231	146.606	251.877	46.9067	30.5324	90.3634	260.777	83.7301	364.229	73.1359	61.0487	80.1216	15.6028	263.244	49.6017	291.817	99.1817	205.403	0	24.6105	41.2187	327.341	85.4626	788.999	82.8747	571.955	32.3458	126.809	501.503	167.238	150.501	206.549	282.985	226.555	269.212	11.9798	80.5166	193.909	87.6839	253.504	476.622	55.5521	45.9236	152.622	171.027	67.7176	530.249	249.041	49.0729	1105.96	176.945	83.7478	49.6271	66.8058	410.897	321.869	303.451	195.753	707.782	71.487	104.577	722.812	86.6789	476.981	44.725	144.743	41.915	309.665	15.7165	52.5972	24.9551	97.7381	35.2566	54.0017	105.438	236.056	189.906	18.4555	509.211	16.2875	84.2742	682.035	166.728	32.4516	55.8488	104.604	18.8101	30.0908	159.52	73.2707	543.97	303.324	47.6077	234.054	74.6065	506.903	409.404	21.1726	292.498	25.6524	24.6105	636.404	79.9351	60.9825	87.5449	139.871	87.7572	1218.45	189.533	346.672	546.481	115.881	68.2001	51.5731	152.755	216.909	150.982	116.578	227.001	74.8259	96.8402	369.387	141.273	171.198	31.6016	272.124	79.4929	53.5843	876.907	546.263	111.328	383.751	35.9378	69.8723	198.861	610.715	455.274	65.0503	114.464	431.41	96.2069	541.636	166.823	68.8184	82.4742	412.608	132.617	186.318	344.71	99.1654	141.558	1187.07	77.1574	41.2815	138.756	85.0942	96.16	74.9919	49.5148	38.7506	138.958	14.7582	61.0135	124.56	231.692	76.7979	58.6961	66.7835	114.046	725.569	43.5633	316.27	258.717	73.9977	391.056	105.186	34.5804	28.1273	86.5091	45.0868	101.647	449.699	441.696	583.608	138.768	281.634	54.6379	293.098	122.376	97.6994	25.131	67.4177	257.509	124.697	118.964	297.875	440.572	252.502	10.7012	115.873	76.4896	214.092	190.644	352.81	203.787	507.163	255.57	63.756	115.782	249.871	4.09517	190.887	80.6302	421.768	98.5813	54.6868	223.685	15.2024	350.789	174.188	6.42443	182.231	57.0255	84.5123	105.793	153.299	63.8942	369.503	403.733	60.1434	391.733	323.766	639.093	55.5078	142.795	18.6833	457.53	16.2875	362.725	9.14412	138.509	96.6825	55.5856	62.4125	114.387	123.372	39.4569	98.9179	582.929	54.1444	111.829	208.241	192.025	18.3767	478.02	57.4545	73.1804	287.434	130.671	376.724	12.4061	46.5391	255.23	1731.83	416.528	237.219	654.343	31.9039	719.52	51.5412	267.442	247.987	348.775	121.634	1442.37	8.24299	33.0682	74.5704	60.8042	168.223	24.2038	819.064	31.8695	778.25	3.69046	22.0519	335.243	117.885	75.0771	296.062	54.6816	138.642	32.2944	121.814	168.391	426.37	378.33	151.522	245.281	438.591	31.6323	692.796	171.938	251.118	79.5888	72.9293	38.5539	320.309	221.192	86.1281	29.4266	50.1647	365.412	290.677	404.33	168.188	54.0936	205.03	1518.89	57.2373	62.3364	279.202	245.546	116.393	100.942	226.59	456.994	41.9483	16.2183	68.4276	258.104	122.462	71.1201	117.781	23.6709	119.456	246.753	500.021	33.6202	94.4419	64.0427	66.3023	567.509	78.6453	24.9502	272.853	101.782	89.8082	110.348	452.182	77.5105	52.0229	7.96758	86.5284	108.828	355.415	67.1141	440.984	551.665	40.9528	226.196	35.9232	161.736	19.8204	176.447	414.206	562.216	36.0768	68.2676	88.1427	35.8222	219.19	28.8677	130.97	250.937	42.9468	148.43	153.234	27.9173	70.9883	40.3285	58.99	376.61	167.8	37.101	264.767	265.212	32.217	178.936	55.5251	123.875	6.52073	132.72	472.868	323.06	73.3308	588.141	78.1816	30.6182	89.4746	136.483	69.5987	409.351	629.18	433.671	345.813	159.895	309.048	112.808	364.394	335.2	61.2538	177.373	206.967	144.919	99.0246	215.622	125.007	463.888	555.076	643.756	365.412	389.665	197.986	306.956	112.614	575.188	337.039	101.383	192.272	134.335	65.7746	319.647	202.82	95.2311	325.397	81.5192	62.066	519.125	695.8	422.504	117.699	256.74	192.07	20.1973	80.7204	40.9528	52.6889	92.7521	595.565	92.4852	545.264	119.473	134.872	124.512	322.307	163.615	74.142	66.9933	141.499	121.325	367.774	534.601	58.3687	40.0633	273.33	129.636	453.303	104.149	1196	332.631	521.032	417.767	154.537	184.176	246.734	1698.13	310.054	593.617	40.3237	46.542	105.323	388.7	54.3193	383.909	409.344	51.0814	83.1873	231.727	252.758	23.857	46.2293	11.869	392.545	51.1352	334.008	75.3926	12.7115	77.9822	123.3	280.952	1243	54.7503	612.824	56.7399	332.719	274.818	507.331	88.2143	95.3507	130.369	90.6072	782.433	353.207	67.9983	174.523	57.3209	81.9707	543.037	74.865	861.498	104.509	420.073	304.703	40.0202	404.443	449.55	68.9313	351.397	34.9508	134.323	126.415	394.996	37.9847	104.728	44.5492	133.558	186.107	602.716	208.27	538.008	91.772	119.251	363.427	124.019	351.426	66.979	99.3811	47.7702	87.8522	41.5155	544.862	1215.38	107.702	149.572	360.061	547.166	671.609	48.7095	399.201	436.892	902.685	74.9099	254.982	21.9131	231.673	59.3224	132.026	366.34	31.297	79.7081	148.442	39.1348	1730.41	3.20236	352.784	232.536	78.2107	481.906	513.903	80.8318	450.795	72.8372	76.3556	63.3916	249.033	584.526	119.209	58.6674	383.053	143.421	0	237.766	85.9801	195.149	87.4743	79.064	265.817	214.967	269.123	47.8667	427.386	35.0345	602.716	96.559	45.5518	59.5776	23.939	141.726	58.1696	288.389	56.5152	46.1326	88.3927	131.729	674.039	599.688	67.6583	50.5601	299.303	28.7616	35.9378	173.941	310.752	782.188	39.4567	141.191	108.982	92.4734	556.862	23.8495	20.4752	95.9995	541.276	383.176	769.668	122.707	285.539	15.2907	90.0363	0	224.02	92.1029	213.685	43.1462	109.881	223.611	68.0202	28.0701	39.1204	217.976	145.479	36.9559	129.461	114.19	72.4477	94.6222	423.881	147.198	198.86	142.103	87.929	390.839	197.216	117.094	97.8758	64.6006	18.3508	274.75	504.139	339.445	137.591	387.285	464.024	192.721	797.791	31.4862	164.501	33.76	45.5081	62.7118	9.25261	60.8762	88.7376	589.628	228.714	1184.8	228.29	517.833	128.606	79.0219	542.659	172.327	86.9774	246.704	329.86	376.679	897.555	97.6994	220.927	94.1855	506.671	508.994	43.9439	114.509	52.4273	281.929	80.3353	416.849	95.7633	61.0487	201.281	60.4953	700.416	219.043	115.219	319.261	178.829	82.6461	77.1248	316.347	40.2429	192.58	451.104	418.921	468.473	12.7076	132.758	98.0838	17.538	589.317	299.751	207.29	57.2101	459.91	113.824	146.125	68.8395	139.162	137.896	67.0921	1183.71	75.2708	1534.31	417.766	120.661	483.511	133.208	116.177	67.8369	158.763	26.9165	303.627	20.1987	240.799	441.244	429.749	65.5693	61.1478	68.4868	142.335	429.803	222.372	166.671	83.8334	217.888	36.9181	34.219	29.8469	39.3801	122.441	168.981	52.5883	735.374	193.343	104.691	35.9379	400.434	163.234	43.8012	130.929	379.917	723.206	119.631	157.941	126.737	34.9452	197.359	216.948	217.659	310.887	58.1524	104.021	253.396	15.905	98.6946	81.9707	135.233	48.167	194.612	7.64824	132.437	334.676	639.411	879.142	370.333	138.991	433.035	178.763	58.8861	22.4007	5.60906	35.3411	103.333	221.241	272.698	33.4778	754.713	438.839	92.2972	157.492	33.4968	77.6708	291.708	581.418	584.698	48.9724	102.844	54.4097	53.643	58.2977	197.741	616.275	288.391	72.2525	69.897	143.634	20.1361	134.139	559.093	79.7069	97.0891	320.255	88.6849	89.7247	42.798	107.83	309.786	59.6941	79.9022	275.19	121.403	482.631	100.726	67.899	38.4635	73.77	768.547	37.8793	305.214	688.965	249.701	571.679	68.7503	449.904	128.953	33.9811	744.528	414.24	50.1642	78.8129	137.968	19.7713	61.1123	9.30825	250.893	239.309	154.791	116.63	51.0302	97.4601	151.245	146.572	65.8273	139.536	357.047	23.6742	49.4423	285.811	60.1434	111.946	47.814	241.078	38.3301	97.8642	937.448	366.591	447.597	214.293	15.621	252.155	54.7286	59.1059	591.983	292.881	55.7603	245.818	53.6702	37.0314	720.842	136.631	340.097	48.2112	93.7034	115.109	144.919	50.9437	708.62	62.3364	178.936	60.4727	95.1213	677.294	61.6841	101.584	240.738	34.7908	575.598	53.0652	13.3796	83.6018	47.6329	97.6688	81.4874	567.994	120.024	37.5286	63.0905	229.067	92.8748	134.266
CPC62769	17.5829	23.2349	24.2218	24.1099	38.42	25.3862	136.208	56.3255	23.0675	54.9977	44.1172	748.263	63.8524	564.507	14.6767	6.55318	27.2905	15.192	19.4652	20.3741	70	25.8308	24.2244	95.1831	6.69592	571.614	40.1597	82.6601	123.237	907.263	76.0869	14.254	539.422	32.3527	66.0143	1442.54	3861.02	40.3782	162.31	7.97313	124.149	20.2602	261.846	26.8213	30.5218	26.5009	35.7751	60.7073	43.6676	122.864	283.823	185.623	33.4467	24.802	13.8604	15.8982	150.37	70.5568	43.2605	204.212	14.338	77.6218	40.3576	29.462	46.2086	97.0383	0	429.071	17.2147	30.5583	16.1718	22.1894	23.0918	39.0628	10.5479	44.954	51.1405	90.5194	26.6541	32.0395	85.9755	31.2233	39.79	20.1847	3.4276	34.9647	50.0004	42.1559	26.0722	28.5216	22.6707	17.3432	20.499	66.0267	28.0803	54.8523	8.92136	134.65	39.26	23.8735	23.5501	64.3769	21.3752	22.1275	21.3239	21.3019	55.4838	17.0055	137.649	19.9006	170.906	6.85527	20.8292	317.41	19.8921	35.1025	42.7164	6.1491	37.3707	649.724	76.2514	81.791	39.1078	24.6734	554.788	17.8807	39.9777	23.7392	43.4466	114.122	45.1456	77.4789	92.4194	28.569	19.8923	56.6975	17.1794	45.1456	66.7002	212.611	11.8608	82.0577	18.1689	24.3425	42.0614	74.0843	26.4775	14.9077	600.829	28.0845	59.213	23.5764	30.2361	130.591	205.133	53.3695	60.7373	62.0602	26.6701	14.2805	187.829	66.3206	121.281	100.294	37.8782	310.705	25.516	50.1827	31.0907	82.0918	27.8826	21.3899	119.239	271.934	64.28	52.905	39.5924	9.18972	45.1688	19.2548	24.828	22.4791	41.051	111.064	15.9006	27.025	62.8273	44.3611	57.028	0.110351	21.9107	39.4763	22.644	94.2268	1408.8	2365.21	98.4967	55.4936	61.4607	739.772	14.2919	88.1528	17.1075	77.6913	203.492	25.282	41.9396	43.6577	15.5792	30.5832	639.03	60.4475	92.4634	25.4837	115.456	15.4491	41.1407	80.8575	83.12	22.9063	136.318	154.776	10.104	140.193	22.7902	20.9286	629.287	25.7196	72.6295	33.5038	49.4031	30.4662	67.056	8812.22	24.6673	41.7709	15.1243	29.9019	91.8314	15.5616	13.2213	70.0543	12.976	46.2982	20.1606	167.513	77.2624	21.1258	102.773	103.599	20.3026	83.1951	36.0362	68.0751	68.3851	62.0695	1220.55	51.6613	22.2747	119.839	93.5157	22.7807	29.6158	44.8937	595.632	42.6954	21.6827	24.3204	39.4205	33.1865	58.5333	21.9107	43.9626	22.4001	23.9608	54.1761	17.7918	21.196	133.237	14.4842	67.6364	874.786	10.0244	47.2498	75.6022	1131.93	113.441	16.6463	53.6501	52.278	25.5262	46.2305	39.728	17.4563	10.5527	60.8284	30.4557	42.3819	48.7105	46.8746	19.6282	56.2191	22.9165	45.049	33.1904	12.9574	1419.42	20.867	11.814	64.9812	23.0349	71.0226	9.77317	36.759	36.2552	24.7743	169.39	23.652	45.9257	93.998	48.2438	49.6575	95.8819	40.1629	20.5994	30.1951	110.609	52.0617	28.5814	31.7231	72.9643	56.198	9.65484	17.5644	58.811	12.0012	20.3681	145.545	14.752	64.5267	30.5449	63.1072	86.3476	31.0868	39.5587	597.703	174.381	7.50009	50.998	31.998	20.1953	32.294	18.7609	31.6243	275.685	29.8959	53.0189	7.3355	29.114	64.4813	39.8001	81.9074	27.6219	60.5636	22.0629	18.3075	23.8616	20.2261	211.814	14.9039	11.4018	64.3151	34.4785	328.812	152.571	17.9149	860.168	15.6586	20.1233	15.4673	6.1491	23.5178	34.3823	25.0034	26.7647	30.1911	110.637	17.6068	19.8908	19.7031	19.8979	30.2477	16.1565	35.243	44.6493	11.8468	14.153	19.2733	30.2941	17.8261	18.2054	88.3192	324.7	4.39508	38.0999	43.1507	95.0737	25.9888	20.3026	22.9338	20.9535	25.5394	23.2777	18.9458	31.3258	41.2588	18.168	19.2477	84.9158	3.98438	49.8907	27.2905	62.5353	10.2912	21.2822	4.39678	24.6932	11.7577	35.6668	138.377	599.041	14.6653	50.1462	50.9955	26.9478	20.1699	105.496	16.5068	39.9255	67.5182	31.0636	42.9322	24.9669	19.9966	56.0098	22.6285	22.9306	23.1591	27.2683	22.8412	28.8043	69.6293	26.5009	5.36655	55.3933	31.9296	18.0469	8.47267	30.8591	51.4888	55.9219	25.454	31.0427	48.0554	12.1737	25.0313	230.84	608.937	33.8875	13.4592	19.1268	4.38831	1179.91	19.0535	637.81	43.6237	2615.1	66.2428	23.4595	51.1064	111.302	71.6944	65.3876	9.77678	21.8039	24.2395	34.0293	39.979	24.5395	438.211	40.0655	54.9455	85.2876	205.071	21.2216	157.364	12.0795	63.9401	22.0225	129.43	25.3931	59.7737	245.723	14.9586	32.9086	37.2976	133.842	59.5403	51.3221	37.0932	42.5006	46.0578	66.0003	47.5859	1992.35	31.4417	30.4341	69.0688	36.9113	48.9543	26.0723	76.2988	27.8346	18.7256	23.366	38.1545	19.1069	143.045	22.9705	22.2611	68.8176	28.0659	349.224	58.6491	126.767	16.6881	82.9745	19.5851	37.5505	17.7938	74.8675	17.2739	90.8201	20.7877	94.6654	23.3046	47.3013	41.8862	34.8708	136.455	44.1172	20.5705	57.6137	40.9278	50.0051	34.4862	16.91	61.1934	108.292	35.8759	22.8227	85.2417	10.5558	22.5276	22.2142	293.2	40.0665	44.7772	32.5159	53.6491	33.0397	37.5381	48.5706	22.0916	165.825	22.3469	97.0809	27.0798	42.4945	22.7208	25.4549	29.1895	20.4722	28.0028	18.8838	48.6036	19.8928	52.2199	72.0278	298.366	25.7912	23.6077	9.77678	558.525	44.2478	23.1267	20.745	278.546	63.3176	36.9225	17.73	29.607	38.419	23.7722	18.2975	56.5096	37.4286	15.07	34.358	29.7322	63.9111	21.394	42.9741	38.0475	11.5215	61.5945	22.2347	68.8176	25.8518	36.3403	21.7553	40.332	29.7028	71.8507	109.938	33.4814	105.398	49.7444	17.7392	31.9249	15.9612	51.3649	21.0018	4.27582	122.394	37.5433	55.6997	112.313	667.814	32.3955	28.0959	82.5779	834.577	48.6466	87.1466	19.1229	238.718	132.655	100.284	23.1379	21.7285	71.5048	34.9773	24.8755	34.7775	91.3483	63.0237	22.8503	40.7825	21.0043	305.127	67.7441	46.3963	36.0953	23.4711	20.2524	583.849	31.4966	57.8542	39.2741	53.3742	106.844	162.659	44.8682	47.0133	21.9212	535.424	92.1169	4.0888	69.6342	28.1576	137.258	68.8649	74.1171	456.215	15.9348	20.561	343.15	21.2569	47.9721	31.3275	49.8354	40.9481	596.045	598.788	42.2599	117.527	22.5602	21.2029	33.7309	24.7188	54.4902	62.0706	625.763	56.9649	29.5278	24.0694	77.1016	12609.3	19.213	32.6321	937.021	124.546	17.3119	22.0814	45.9655	13.7975	24.803	13.7539	73.1147	9206.94	57.3367	28.6337	130.855	58.2488	48.2787	18.7983	4.74745	45.1477	15.3546	501.263	52.5318	42.7841	32.3991	30.0071	31.168	180.434	27.8755	119.641	20.0207	33.0811	41.4068	21.8598	23.5583	31.0074	26.2722	47.6764	80.5655	113.789	19.5114	248.916	15.2447	12.6019	39.406	39.4145	31.6324	7.78794	928.566	13.6659	78.835	1634.57	22.7407	0.0763309	21.0085	30.694	86.6665	30.3588	39.5253	75.4479	102.339	15.7707	45.2668	125.262	52.3433	19.213	43.5678	22.398	50.1075	29.383	27.7317	46.6254	8.0043	20.2925	77.7038	50.082	29.9945	80.4578	4.47868	25.543	53.8682	21.4277	73.2293	19.5091	28.3035	42.2352	1365.12	44.1892	24.4184	59.3206	7.13468	17.0548	75.7009	44.891	164.221	26.3887	21.8019	24.2955	37.4653	680.511	6.92114	31.8388	0	16.5982	40.9821	37.7194	27.7311	26.4845	68.0333	20.6925	56.2485	58.9158	26.218	55.7769	37.637	12.5293	70.4174	35.93	44.487	60.0171	79.2016	12.9573	11.8448	10.1054	37.9241	48.5146	17.4903	69.1611	19.2372	69.2023	20.7465	698.051	37.5494	14.9841	19.078	10.3842	18.8416	111.6	216.586	26.4903	66.4563	119.086	49.7614	210.276	9.1115	35.9509	43.8959	18.8586	127.2	17.0106	21.8777	30.3187	34.874	23.9706	41.3865	87.3817	47.0245	73.3835	18.695	1431.45	39.8001	24.9999	30.4213	944.785	35.9983	46.817	58.868	30.1745	356.263	28.6597	30.2486	43.5524	22.4791	13.9409	25.9426	25.3853	109.728	45.0974	37.3878	93.6918	27.0336	31.0104	136.258	58.0276	14.7582	35.6776	707.423	19.2878	18.8136	64.582	85.677	48.3343	1028	21.8135	35.4937	31.4355	23.1302	134.233	30.7109	40.6065	10.7577	75.7529	40.4304	139.674	23.8185	24.0846	48.6466	131.122	8.35068	70.0383	149.491	44.0872	15.699	40.5696	21.9418	122.854	90.8563	20.1011	67.7654	15.2517	22.1873	23.1477	16.183	21.8649	24.821	10.2398	25.2743	68.5236	28.6872	32.4085	62.2538	47.2677	34.6931	18.3978	21.6214	36.2979	74.0638	24.804	19.5092	43.6064	23.1876	45.9928	54.341	17.9129	41.8758	53.806	143.386	39.5287	31.7031	102.944	47.0921	61.0522	90.462	29.8558	1224.55	31.3065	48.0482	42.7611	21.2569	53.8938	47.0584	28.8968	21.0357	23.791	264.728	23.1439	1355.72	37.5463	514.505	151.618	12600.2	35.5981	85.947	19.8349	47.9587	84.5702	44.0303	28.2206	268.427	114.991	31.7547	23.4996	23.5501	54.7874	63.4544	39.6113	21.4281	898.942	123.172	21.4445	61.1941	88.3379	52.9916	13.8358	77.6232	8.00435	38.9546	121.517	12987	39.4583	157.944	30.9235	56.0724	55.6749	6.65573	37.3797	11.1761	27.5169	102.87	21.9672	124.221	32.1505	24.0232	27.25	721.076	16.3696	24.9322	44.6668	50.5542	20.1082	89.8491	11.6662	30.5929	26.6154	47.9554	21.0701	27.991	77.8248	33.0191	45.1339	19.354	21.7427	45.0941	22.5498	48.0089	49.9909	35.5493	26.7331	33.0748	43.7901	25.8311	18.5879	46.9897	23.7124	78.7832	32.8766	67.7725	18.929	142.67	41.6026	51.0031	18.2054	59.1081	21.6821	8.80732	33.5847	13.6746	8.19648	27.1615	23.0552	80.3188	16.449	19.3448	20.6435	88.8849	1033.23	24.824	26.8823	50.2737	16.0403	57.6185	1204.75	51.5888	23.6941	33.6235	63.4569	180.981	48.6036	30.6252	26.8919	54.9455	35.8759	51.3227	66.9766	64.7451	49.5101	21.6712	193.401	35.4965	6.65798	52.3111	34.7933	30.0702	40.9647	34.7352	46.9032	23.6569	131.202	24.0728	64.5083	241.537	86.5887	9.97666
CPC62805	144.068	52.5931	203.306	263.679	350.125	93.2335	31.1896	113.965	69.3458	132.809	148.981	637.429	183.615	533.23	47.9859	72.6331	102.557	125.974	23.2336	122.521	121.339	250.028	84.0147	148.303	48.6483	523.465	209.991	21.5426	304.945	875.752	136.235	335.163	521.59	133.423	425.081	374.675	898.601	204.164	288.328	95.655	286.244	102.195	318.244	97.7774	500.288	47.6904	235.677	621.786	87.8715	262.236	442.125	334.463	94.8372	421.666	46.2814	147.339	130.126	291.057	142.282	214.811	59.1094	247.881	398.613	163.027	26.605	174.993	0	454.438	150.036	158.628	23.3611	52.0846	139.83	93.2505	128.599	178.185	152.658	548.875	262.88	130.664	121.701	186.75	51.2365	17.5133	16.9186	9.42374	166.598	365.122	53.0123	53.1457	41.6854	15.6118	145.743	197.814	276.161	18.4421	38.7267	178.356	1797.65	245.956	34.3623	66.446	108.124	123.046	80.3346	46.9939	170.282	32.1233	110.006	123.252	35.8132	20.8607	47.3902	206.706	108.776	77.1472	75.095	174.097	82.542	626.13	100.511	20.7335	185.061	96.0235	501.365	32.3151	95.8822	237.578	434.054	139.145	147.697	129.71	147.616	92.009	19.4641	146.629	73.892	147.697	220.012	304.95	27.4429	133.681	111.544	70.9888	46.7812	63.2952	88.0894	62.3896	536.133	157.54	66.6822	209.464	61.8974	399.052	130.624	97.4868	48.0015	130.963	57.1368	22.9694	162.901	43.8322	173.139	68.1405	196.321	1007.61	287.833	149.531	56.4692	387.686	95.3241	218.833	342.881	137.389	185.795	152.664	86.3571	97.2897	107.302	97.6638	25.0437	88.4466	331.928	237.591	197.144	255.694	186.708	27.3607	233.2	0	27.3746	169.717	297.803	216.926	1340.23	782.268	164.571	126.539	90.3045	714.269	28.2352	20.5689	85.8188	114.628	106.07	61.8399	259.021	78.0775	88.2825	65.6522	1372.04	83.261	149.017	48.1721	178.442	40.7945	201.237	285.041	101.028	207.893	116.148	740.282	50.6074	375.365	391.729	77.9504	601.154	244.778	154.853	109.067	165.814	408.867	148.961	1302.31	95.6371	88.4484	11.1895	143.142	512.816	611.203	53.4619	239.781	123.927	124.655	64.3842	35.6557	90.7468	177.499	231.455	425.4	257.826	201.962	146.805	383.772	31.3079	266.917	247.84	55.6471	241.276	108.926	216.638	150.179	177.653	30.2961	1476.07	384.789	97.7076	156.855	290.511	265.628	58.1173	27.3746	104.648	126.417	215.049	233.787	213.513	451.435	354.841	70.8877	221.998	840.372	90.0243	148.802	155.878	186.533	310.578	40.3895	20.8977	58.6953	261.693	279.519	230.596	24.8989	44.8345	193.028	87.9026	331.409	25.4609	95.2928	91.6909	35.1865	217.309	225.543	84.7577	180.952	379.837	179.93	37.6726	258.889	253.498	428.312	40.2759	44.3545	359.992	66.2703	178.584	367.826	113.85	563.524	219.641	367.539	87.1752	82.6294	212.873	156.605	101.788	133.339	60.4739	310.155	127.645	264.397	19.9573	15.3902	40.8912	57.8495	278.977	321.619	51.5644	256.993	320.384	152.678	64.4412	70.0058	82.5063	546.431	38.3404	19.7006	190.152	113.81	218.214	58.4765	75.9137	79.8134	58.0314	95.6	201.393	61.0368	153.661	229.862	45.8304	72.7919	28.1086	46.2663	33.58	97.1351	173.394	185.154	386.183	66.6027	89.1571	155.917	135.408	430.076	320.005	93.4971	751.75	11.8654	30.4652	98.3699	174.097	30.2301	144.072	441.497	98.3523	425.08	270.837	91.7605	107.8	233.11	16.1359	763.931	78.1564	37.1666	30.338	61.2326	39.2223	98.5366	191.065	192.367	30.6188	63.3252	388.735	75.3694	303.743	228.356	232.57	56.8562	257.826	250.385	167.588	315.545	421.705	535.648	265.393	283.197	26.4262	93.8145	195.667	15.9338	155.262	102.557	137.251	8.79991	750.944	13.9001	228.615	40.0616	173.67	295.902	544.204	128.412	175.705	77.5729	61.0585	185.58	365.599	166.713	140.266	186.378	111.232	389.186	13.5267	220.851	47.2359	118.693	19.7334	39.4476	323.393	245.757	176.925	59.6269	47.6904	18.4873	328.259	21.1365	118.852	71.8447	456.514	120.683	259.303	41.215	183.086	169.342	122.297	74.4823	63.4883	548.856	57.8626	53.6318	74.7766	20.3511	1053.61	71.0855	1360.58	26.2284	725.868	133.806	47.8799	138.47	90.5304	124.15	185.067	47.3687	207.72	90.7453	351.309	125.154	115.494	177.003	77.3845	84.4803	92.4832	116.854	41.7429	272.957	128.151	80.5672	44.8822	270.911	348.07	77.0639	343.401	104.123	145.674	29.4262	31.4453	131.295	117.827	174.271	27.682	110.129	44.4531	85.7488	806.102	91.5537	58.2487	380.661	72.7099	269.033	98.3946	27.3231	210.15	18.6098	55.9092	57.1285	173.733	407.311	87.4341	57.686	122.711	159.457	174.571	178.847	277.293	76.3126	413.396	85.5949	187.007	173.913	428.521	92.7637	144.92	237.624	141.925	200.936	182.229	112.571	117.672	27.2972	148.981	9.48044	77.6326	213.776	86.789	287.496	75.677	709.784	841.377	158.718	157.016	197.227	21.736	21.4881	209.922	1723.7	82.8738	125.338	91.4426	136.879	108.481	144.48	218.202	78.8369	84.9547	84.8823	195.524	56.5885	208.125	169.66	274.295	133.605	25.5268	126.087	75.058	67.4472	29.4012	51.6563	681.429	124.674	103.418	177.214	47.3687	538.451	410.787	314.918	100.473	59.9151	214.998	143.865	160.873	122.976	79.7745	125.823	90.5947	60.3911	485.012	161.719	77.6007	159.146	224.022	92.7	445.184	77.9864	54.303	151.298	62.8776	122.711	268.237	153.569	174.563	26.9536	89.6409	144.817	85.6204	49.0508	574.934	212.342	23.3758	358.843	30.2865	90.2215	210.32	79.5931	341.93	195.675	84.2318	440.804	632.365	54.6029	154.448	80.8443	797.345	38.2524	23.8181	90.8421	2853.48	110.403	225.137	160.686	96.1261	295.789	72.2279	231.534	148.145	519.428	210.112	173.098	76.4849	98.8824	275.739	126.227	28.018	200.597	36.099	196.361	520.354	416.975	24.8795	323.672	1884.69	228.07	553.854	96.7028	123.782	165.063	495.358	609.402	73.3525	15.0043	427.942	286.766	479.26	175.007	421.652	63.2935	19.4699	203.399	98.7384	120.42	56.3384	172.872	1698.01	473.78	595.784	149.06	101.698	137.308	210.277	189.679	38.4816	39.3989	237.334	556.264	148.487	476.04	194.398	70.3465	1373.14	43.6396	80.6871	845.117	950.267	30.1698	214.755	24.2618	65.354	394.078	116.867	226.382	1163.49	126.33	112.826	347.269	260.042	231.925	97.497	70.7401	128.157	47.2339	516.992	468.361	133.621	66.1362	176.997	90.0879	177.737	16.5446	265.4	203.987	179.507	29.2416	32.6094	258.805	207.507	127.513	125.522	111.11	324.665	81.5108	126.87	146.466	70.393	359.114	384.036	55.068	77.9295	816.505	113.331	23.1116	404.697	73.8141	0	62.0063	33.2509	121.458	65.9958	133.317	60.1734	158.29	179.65	167.1	463.109	29.4611	43.6396	530.913	211.394	115.936	83.1203	123.046	25.984	182.913	160.774	25.4946	59.5276	98.7249	165.501	93.0129	39.5905	122.472	301.309	127.967	242.649	46.131	207.78	1313.48	127.698	25.0478	686.41	45.0908	107.204	41.4551	183.348	34.9093	172.492	162.953	115.036	255.212	1543.45	48.3748	63.6911	0	47.8432	65.6382	365.403	76.1087	352.582	169.915	132.145	205.772	125.73	140.196	262.621	164.807	311.576	17.4838	94.9716	28.4696	232.745	448.946	180.951	44.5231	131.895	219.023	225.02	52.7993	428.667	197.616	73.0263	221.981	641.638	154.558	145.673	173.238	38.4067	96.5334	844.281	35.4939	81.7912	56.2032	139.629	149.064	226.327	49.5509	97.6023	247.138	68.9062	346.151	76.3446	91.6748	136.95	133.333	160.291	104.197	20.6801	557.962	218.834	35.7458	1386.12	45.8304	130.018	544.083	813.918	137.797	130.048	418.852	41.745	592.018	446.987	159.19	73.5507	88.4466	78.494	173.369	99.7044	78.7869	37.4023	278.127	169.418	422.313	458.339	309.279	129.303	126.092	211.223	666.764	176.592	8.3178	358.112	121.706	223.317	880.49	201.495	63.6092	303.657	101.274	313.128	58.5151	373.184	92.0889	162.095	121.987	383.729	58.1291	180.989	38.2524	31.0044	35.8518	79.3522	332.553	186.678	86.4651	138.715	83.9444	289.907	54.6214	150.89	82.1043	119.351	101.511	547.768	30.3837	85.8244	533.863	46.6807	42.0562	64.2769	44.1976	96.0305	128.219	162.022	150.817	46.7161	185.24	149.49	122.35	53.0597	242.649	495.94	71.8618	142.059	250.585	84.1753	135.082	19.4458	334.682	45.3954	113.819	73.248	189.537	230.39	341.389	303.883	228.482	173.106	227.94	91.5015	98.7384	261.296	33.6052	123.475	133.343	57.0689	1798.04	166.362	1291.51	119.878	494.252	356.978	1333.31	288.379	83.9399	129.723	32.3294	82.3425	185.929	293.482	52.9789	850.246	129.838	39.4365	34.3623	131.888	38.6708	104.662	97.4041	862.985	263.229	40.1385	29.0751	376.176	274.202	12.059	274.029	182.914	79.7737	316.004	1332.81	288.07	413.825	156.391	176.529	314.648	94.1962	71.991	47.7238	292.338	430.895	281.181	251.979	429.487	214.672	62.3863	682.272	115.989	213.862	132.357	151.704	184.278	314.269	35.436	150.955	252.178	114.608	202.086	168.471	189.393	42.4432	177.124	68.8926	44.0981	30.2087	42.5991	27.3606	111.114	33.2512	253.746	9.9644	145.412	394.119	63.2501	40.3944	114.841	114.799	129.587	171.378	19.4585	299.008	85.7469	188.851	30.6188	35.8916	545.647	44.7036	178.488	28.2393	12.1748	285.658	44.2228	101.269	1337.42	143.757	144.502	32.8055	873.889	170.671	210.37	50.5221	58.5499	108.991	1064.95	23.6402	246.884	299.619	38.2752	142.479	67.4472	287.318	109.463	84.4803	158.718	141.715	216.044	224.77	172.926	47.5375	115.594	182.718	25.4302	102.272	99.7396	70.1393	173.905	40.886	469.669	149.988	31.4771	94.1001	149.452	202.692	194.779	39.8629
CPC62843	969.84	117.056	147.153	1977.66	90.8588	1170.14	542.297	126.013	230.294	155.944	189.444	680.801	175.079	562.689	604.074	344.73	92.9074	120.323	81.1808	488.004	162.304	1022.57	930.633	51.2594	371.845	546.528	127.55	195.109	10134.4	1006.84	153.794	3285.25	567.261	441.8	780.519	49.6507	1331.22	243.187	362.986	31.3409	171.92	1175.82	167.349	245.256	208.28	275.983	803.345	1689.3	568.25	549.003	430.642	1546.69	265.478	195.373	137.853	603.059	77.7453	2057.56	95.0246	237.777	28.9811	464.672	2219.21	790.336	121.264	40.0111	0	274.984	192.617	312.022	1588.38	739.956	1222.54	212.401	560.982	143.45	140.866	6160.3	2048.44	301.149	414.644	214.205	347.688	1756.32	294.592	102.777	226.702	65.8618	674.169	638.276	212.113	783.506	1029.55	171.449	189.841	180.454	132.038	41.4604	8764.35	3829.18	260.143	166.455	82.7299	137.835	1000.13	55.5408	5382.92	180.833	94.1633	527.815	670.229	282.288	621.246	61.224	1160.09	201.554	920.202	34.6391	197.896	721.146	505.377	195.435	780.811	698.363	580.484	172.086	241.79	1975.92	2084.41	165.322	208.782	36.654	137.533	803.66	540.087	1517.62	1487.95	208.782	1937.06	334.745	189.934	86.1546	328.506	207.587	123.302	17.1825	1505.25	35.1313	555.703	1737.45	5517.97	142.835	808.397	2191.76	1868.29	345.47	385.314	1319.94	182.346	332.751	2034.74	93.5224	45.7013	23.6134	494.016	2847.36	2028.17	23.2625	40.6273	114.945	1017.22	1677.19	381.855	62.3582	1114.84	1327.95	247.196	454.959	3806.96	529.199	359.112	277.511	51.0409	276.24	406.27	164.459	160.083	129.468	2245.03	0.0422504	30.263	161.189	2186.85	205.12	1473.29	35.0463	92.6249	1936.41	1077.27	348.335	154.131	199.991	1198.99	28.4525	67.9422	169.596	1465.83	189.89	610.599	264.864	435.704	695.413	107.73	151.52	52.2088	794.63	1609.67	3795.07	181.292	152.016	412.227	1181.08	279.6	274.293	211.652	1101.06	343.881	2036.11	1392.72	75.296	195.898	192.26	5034.64	877.672	1200.1	355.892	594.391	3691.58	880.61	4041.28	9.16322	82.8219	248.315	280.421	188.801	665.635	50.4918	567.586	204.753	3879.03	5042.05	263.065	146.709	765.607	29.6977	232.749	651.021	144.782	4170.42	102.709	208.661	1015.23	465.288	466.434	292.868	62.303	1110.92	1379.35	259.834	251.94	102.914	30.263	1805.75	745.735	178.015	191.424	777.439	216.2	11483.4	74.6069	3636.43	917.047	93.7731	127.539	284.236	520.807	1677.36	1840.13	180.69	487.298	153.607	523.143	129.853	781.327	38.2768	1306.52	401.015	49.1772	460.83	1267.99	1154.32	166.732	1132.45	1514.2	48.3455	45.7212	44.0525	1155.21	37.6212	309.951	2156.79	1798.92	148.17	5.0848	139.039	53.1181	2164.58	170.853	820.556	3659.46	1317.72	326.005	204.325	200.572	153.143	287.935	43.3677	4345.86	188.701	186.237	166.417	552.648	292.928	99.501	5422.52	69.3658	172.95	205.61	195.058	307.644	1014.64	448.013	16.53	174.664	53.5115	589.856	670.138	238.132	686.215	159.722	152.202	51.5651	1121.4	279.962	137.657	294.3	160.75	1031.69	1643.64	224.912	37.7783	110.696	445.94	9.81987	66.1392	571.731	1142.4	1567.32	426.621	1401.42	103.679	118.381	191.178	1295.04	385.932	1308.69	818.234	475.27	161.398	196.858	34.6391	77.3571	702.527	186.507	1218.35	149.194	148.626	1132.05	3989.35	1439.71	869.003	1459	1100.8	225.209	133.004	65.7929	1829.11	235.884	276.841	1090.71	38.8255	24.5927	779.714	4.62757	82.0131	669.986	263.37	765.983	5042.06	1875.69	858.902	167.794	154.518	136.372	168.349	540.808	207.765	226.945	557.135	285.185	159.014	92.9074	1146.05	377.954	1977.5	277.625	143.849	49.5401	473.064	612.229	579.331	3738.49	120.535	22.8092	72.3976	1924.12	2974.31	248.737	299.439	6373.93	112.623	172.295	121.819	1574.14	5023.61	1569.13	1660.81	51.8041	177.394	157.846	311.899	104.199	275.983	149.089	207.232	1605.7	3104.9	401.098	166.323	3890.54	149.388	116.84	348.661	185.53	363.412	173.768	196.023	565.931	329.69	28.972	1176.86	325.951	1094.9	162.152	398.015	125.075	98.6937	170.107	262.466	2264.76	62.7626	165.154	1144.43	397.884	1269.77	1104.61	2120	117.474	321.743	549.591	32.9054	613.045	27.6676	75.8562	258.096	195.483	503.805	653.574	141.724	284.24	162.881	16.3077	1228.04	394.072	749.055	299.794	538.981	888.662	474.331	54.4242	133.345	803.152	3208.84	180.32	53.6374	48.2754	717.079	773.728	183.628	1410.9	1047.6	245.009	152.629	1370.17	158.475	97.6025	1946.16	2022.64	1108.59	764.907	1179.73	947.765	61.5481	1996.59	353.876	65.8164	4041.89	663.433	798.626	144.147	173.258	238.21	118.706	176.236	44.6852	1777.26	64.3922	680.975	24.603	62.6266	189.444	26.7382	28.5393	755.148	460.728	171.649	12.2337	1896.3	69.2196	46.9133	163.938	490.637	326.381	2643.14	840.049	6020.71	190.158	1206.77	195.146	1140.08	3773.41	829.157	3986.06	1144.07	62.1194	1004.3	39.5583	85.5512	143.238	1382.7	1941.44	345.564	151.187	396.137	117.58	46.8925	439.867	365.446	1840.01	88.5934	1073.2	1186.93	397.884	574.563	161.263	2245.52	820.836	137.663	4062.18	185.29	209.362	770.15	174.251	592.859	1197.18	46.2908	1464.02	152.027	174.289	822.035	3944.51	1053.39	18.4004	21.5919	29.953	8461.36	199.711	1179.73	155.87	133.002	1205.39	129.828	1287.38	44.9837	110.182	378.321	3896.1	2598.03	120.715	135.192	2711.91	144.87	1183.74	6.2452	1200.48	152.367	554.973	258.688	701.739	2239.83	102.536	25.612	849.134	195.323	196.316	668.389	6739.42	457.874	766.205	1334.68	213.873	360.401	190.833	1440.34	3231.91	910.81	4166.66	163.287	194.848	341.143	1847.64	151.489	473.066	491.496	147.762	144.447	575.413	197.314	76.6973	53.1539	8810.04	800.086	10113.4	242.667	980.641	170.153	569.296	6363.33	3.40323	220.685	157.544	550.198	454.691	5042.79	317.945	236.234	476.529	113.958	243.05	958.628	133.571	85.9932	8588.97	606.424	316.268	279.096	23.1978	1145.72	145.176	105.514	833.525	388.294	222.489	562.018	1530.74	175.557	175.846	138.514	61.7577	406.458	428.783	959.729	140.984	81.0682	1437.86	115.285	198.763	194.492	225.973	108.657	1087.57	136.649	553.479	12400.1	1272.23	2481.5	498.122	4.592	705.475	40.9509	590.93	299.459	129.767	168.438	217.981	134.497	2128.8	25.7016	524.629	1528.68	909.844	134.315	85.8533	162.061	1121.89	876.626	732.826	654.405	1739.85	1158.1	85.9195	140.008	181.523	63.3443	67.9349	150.769	468.919	944.81	113.591	305.808	41.9343	193.679	0.0584499	137.466	505.995	164.221	117.017	73.3193	17.2558	130.996	69.6468	457.578	5218.55	455.602	406.458	17.3428	152.715	103.772	76.3655	663.286	468.185	41.7242	189.103	10.651	51.4542	797.271	5934	5.57814	111.834	54.94	2119.93	166.575	4043.94	241.663	284.258	1604.88	254.662	1319.15	1536.43	398.368	1234.92	22.2157	155.427	679.284	1332.85	1048.26	308.028	1543.52	577.506	8.28097	175.843	0.198347	70.4823	24.3635	144.704	223.253	153.007	1606.07	763.696	1295.15	140.328	917.084	63.148	50.2172	3041.98	282.302	243.259	129.807	4130.84	912.3	45.721	35.4559	402.682	76.2814	1779.94	76.3001	176.719	135.155	109.283	1085.65	648.247	257.993	1250.93	1253.44	147.404	1261.57	133.914	69.8865	195.378	107.986	168.874	159.542	235.98	845.682	289.768	181.174	144.927	12569.1	423.338	1224.94	422.729	77.8311	1306.44	745.543	324.414	2666.44	339.193	313.959	1442.46	37.7783	168.826	219.695	943.963	384.7	248.366	1867.37	136.971	852.483	198.669	273.756	180.099	277.511	546.839	174.108	536.991	101.512	196.656	158.704	49.5708	176.609	210.234	3132.41	145.338	177.386	396.401	814.651	1614.32	69.4627	746.211	411.439	293.765	894.822	1144.59	237.679	197.577	586.703	221.771	237.217	60.8133	97.8874	195.905	80.0363	11315.6	173.143	1092.17	195.322	546.428	145.091	119.65	210.03	150.329	1144.74	297.659	42.2832	301.583	16.2062	1035.88	685.576	734.508	74.2942	144.691	2722.53	1123.82	2292.74	41.1202	110.952	78.1461	334.855	2957.53	156.655	7171.46	120.957	120.787	181.437	317.221	619.754	169.17	4043.95	83.2968	165.294	285.425	67.4239	180.791	121.24	179.316	1615.53	9.06005	198.127	109.907	2283.78	1985.74	2225.62	180.096	564.433	235.912	289.234	218.229	243.05	65.7975	468.329	161.018	916.954	224.351	6738.04	1168.5	1563.93	186.803	304.676	3462.9	72.6612	87.8894	101.222	749.335	445.115	104.278	2092.76	2154.89	63.0538	155.606	596.168	104.219	260.143	1159.63	4636.47	572.096	1064.99	916.845	984.956	558.601	50.5243	115.725	1658.73	719.922	4093.42	41.7245	195.081	1496.01	67.9036	255.976	212.124	1215.03	5195.15	703.936	5.04457	193.183	229.615	179.313	175.788	142.007	149.002	188.718	1908.52	18.644	814.843	110.184	199.237	281.084	127.982	1181.29	280.255	189.704	1150.54	2294.55	206.545	135.693	812.85	485.751	272.365	280.154	1097.83	315.589	130.97	88.1134	446.265	4432.29	2538.85	1956.16	95.5691	75.447	147.935	14.8477	197.447	16.6038	118.701	288.808	74.5365	560.546	194.882	217.781	152.121	38.8255	418.832	180.728	30.2622	4973.92	39.7822	135.012	840.647	643.88	107.567	3645.24	303.207	145.791	331.217	939.468	1726.63	41.0692	78.6363	308.381	5285.62	1056.64	177.289	1787.51	199.521	5210.15	89.9124	46.8925	185.698	582.824	613.045	46.9133	101.785	587.551	4564.83	192.823	643.58	64.2515	894.448	561.105	68.7068	681.006	152.774	180.059	550.176	15.7513	1345.51	540.977	212.979	192.12	1923.98	256.741	12.5639
CPC62880	44.7278	11.0616	46.8204	87.8205	20.9168	7.99144	5.44581	9.31907	14.9054	3.11942	4.09967	421.143	39.2251	379.872	12.4367	8.61652	10.709	43.6233	14.7444	7.48259	9.87688	119.278	10.6172	24.1543	247.278	357.205	13.52	10.3279	17.0013	604.555	11.4421	7.72471	354.241	20.3172	9.91074	7.20949	13.6601	11.7085	12.6398	78.9154	8.44977	14.2504	166.185	20.9984	36.4879	8.81671	423.644	6.09573	74.8173	7.02235	7.51178	15.6399	10.0773	39.9432	13.7572	126.669	37.3692	8.16052	30.7688	13.7852	5.21833	18.7822	17.3704	9.86552	30.6266	23.933	0.0925903	10.6305	9.5868	21.8262	4.35545	10.1091	46.082	9.61439	150.433	33.3792	30.5985	15.7737	50.5113	23.5199	25.4202	489.75	16.6679	9.8107	9.41598	10.8218	9.30241	3.66497	7.89962	11.3884	6.52023	9.6936	41.4926	7.17967	43.6822	16.8118	9.30569	25.5084	11.1873	10.7962	7.71399	4.70492	37.3599	43.1413	11.6846	20.9808	21.2853	9.40888	21.5384	10.354	5.20036	2.96726	13.8843	12.1429	11.9876	8.27593	103.89	21.8713	8.1511	500.342	25.2346	10.6682	15.2956	16.077	344.689	11.499	7.05762	107.496	17.7956	13.0762	2.6953	15.0985	26.9203	12.2073	12.9608	7.26651	5.89478	2.6953	15.7862	9.71629	1.27277	9.39551	7.94252	15.271	30.6399	13.3997	42.2969	4.90204	364.77	13.4922	19.7019	46.5723	8.72498	16.7289	11.2763	4.36449	21.7194	8.98328	9.98693	7.4002	6.76795	12.0187	34.286	18.835	12.5214	4.03148	57.5498	130.755	16.2304	16.526	10.1756	74.916	61.7451	12.4838	12.1771	11.5588	7.71403	9.15241	8.24936	23.1259	9.92568	15.643	3.561	6.16252	188.44	45.5343	7.69332	7.08448	7.06322	0.0557255	7.65209	26.0073	84.3108	12.2091	905.583	6.04563	3.96644	11.9248	15.4517	15.068	11.2346	8.80213	10.4341	38.0388	21.8466	11.0788	6.13258	9.5854	6.20516	8.16939	8.11071	1.82058	23.8083	14.8875	29.6692	9.67633	8.40531	4.1278	7.18862	48.7229	8.75807	9.89143	70.7289	10.9383	25.9647	13.6245	19.2594	63.3057	16.984	8.80982	33.1178	46.7978	4.08511	11.1845	11.1772	27.0454	5.13262	4.16551	8.54021	4.98941	0.226324	30.2572	27.803	13.3405	18.9703	6.549	144.367	2.82601	7.75264	1.76255	2.61765	13.1262	113.864	12.3096	16.084	41.2222	18.2851	33.7578	5.01519	18.9906	13.1244	42.5786	265.364	8.75908	7.4466	3.82393	11.5715	12.6249	14.6311	30.7857	26.617	7.65209	1.76193	24.9934	35.3853	39.6692	4.3126	27.4392	17.2392	22.5334	5.47662	586.621	44.7385	36.7847	21.7202	23.6526	15.9014	9.57902	17.5143	17.2738	46.1536	19.5988	9.36746	7.11398	7.85318	9.45618	27.1883	3.56702	9.90044	8.88569	16.536	4.60775	56.7835	10.268	20.2617	73.1269	6.64028	61.3089	15.7178	8.21278	48.7058	6.74109	1.19042	18.0837	29.1428	6.84125	11.3126	40.5974	13.3647	11.0974	9.87371	19.4138	1.88951	10.3612	46.0326	24.212	18.1067	8.05289	9.22529	47.4348	11.0717	24.6045	3.16251	6.261	0.329526	19.8129	64.456	7.05122	10.9782	7.81448	118.153	21.7819	15.2041	11.5137	33.2682	392.612	5.69733	10.2096	17.5341	52.7725	45.854	13.5568	10.7633	12.0747	1.81068	20.2164	9.55993	6.68098	14.408	7.52234	5.58288	32.4612	15.7752	4.68006	13.8349	9.59906	41.3599	50.6552	8.10175	5.17427	49.6602	47.4726	13.8672	226.287	11.5424	11.9716	583.761	10.1282	8.43063	24.5043	21.8714	17.4339	9.41695	38.1004	11.2459	50.0018	10.7511	12.3244	3.52915	62.5113	9.50863	4.3267	13.4526	21.8078	7.63611	2.01513	10.2288	16.716	28.0744	55.7363	8.93568	18.1202	200.012	3.98491	23.281	7.18618	9.96017	12.6607	2.61766	95.6189	4.18021	53.2369	41.1419	4.11395	50.9084	11.9835	11.106	24.2091	14.6186	7.9364	24.089	10.709	5.86846	4.89383	5.74276	8.76118	53.3512	17.4998	227.993	15.5728	353.663	4.43079	44.193	51.2631	3.53659	47.8896	14.4567	116.699	8.86229	4.17394	39.3766	9.89518	13.9624	59.7906	0	59.3467	6.08417	7.25895	44.5849	43.7168	20.8398	31.85	8.81671	6.28725	14.2234	10.2807	2.47524	11.8696	36.8532	8.69408	18.8264	9.51611	23.6549	32.4793	578.623	9.09757	1.37836	363.542	39.8444	3.77592	13.2119	8.77718	724.057	22.6853	6.28456	7.0047	8.94771	11.2585	5.78768	6.35357	22.7881	10.9815	11.867	5.04069	60.0236	11.8457	22.1234	36.5136	6.44852	3.38081	11.6363	9.64739	27.2628	25.9275	6.10195	11.25	9.92258	4.67336	12.6768	6.72657	41.862	21.8704	143.114	28.7134	7.27049	16.3574	5.26609	13.9966	20.1145	18.7751	7.82622	11.4639	0.236796	5.38993	11.2351	40.666	9.01761	10.3992	8.47255	13.1368	11.2852	5.64951	51.8618	7.09209	11.1354	17.7248	48.5596	15.3986	10.4997	11.959	12.871	7.93678	19.1282	8.82203	7.49968	3.5797	0.47978	8.00413	14.8782	44.9278	8.43598	24.502	21.508	42.7396	17.9618	69.5243	24.5413	17.153	61.8735	3.45646	4.09967	17.4584	41.6546	489.795	87.5084	41.1397	5.55314	8.40045	32.0499	177.425	44.4205	18.1748	3.20864	5.77832	187.867	17.5705	10.0651	2.97206	8.16831	8.03735	7.62017	11.2654	12.2499	11.5125	18.0731	10.1563	24.7012	16.8071	6.57118	4.20408	86.7187	7.48709	8.36344	40.2159	4.10208	12.3697	7.44949	10.5481	5.70554	27.7269	12.2173	43.2478	5.04069	405.997	9.45495	86.4971	13.7184	2.55232	4.62129	0	9.64207	11.3807	11.2758	145.702	13.1184	19.2455	3.57583	44.738	8.7572	435.186	5.40822	11.3616	3.89296	18.9127	13.0729	10.5027	18.3292	12.871	34.8127	23.1003	45.493	7.77475	2.46367	18.5771	24.1661	16.0274	13.9893	6.67183	6.19734	22.0072	14.9688	1.5593	65.3195	3.83861	17.4815	17.2417	22.0056	6.34744	464.29	7.87263	32.6021	16.3246	563.079	24.5964	10.6729	15.3948	17.1541	2.94051	7.24124	39.6524	14.3557	69.5579	10.3034	59.2655	1.63368	6.69052	4.47597	41.8689	5.26678	8.24225	8.30084	7.32759	9.32981	14.7207	2.88942	46.7526	372.686	47.2148	14.1003	3.40599	13.6664	6.64056	9.7219	11.7944	56.7336	44.4003	382.321	12.8535	4.24925	7.31738	40.7455	15.6483	16.2256	3.69721	10.0515	16.3836	8.59281	19.0191	11.7102	66.4405	9.20968	6.89481	16.423	356.316	22.3467	12.6798	17.2105	46.8418	48.143	13.1569	9.36193	26.7925	7.61128	386.792	8.69465	37.9554	41.6283	9.53998	11.1767	6.74637	86.0551	624.023	56.1563	12.2727	68.0843	29.3792	1.71801	37.5215	24.105	25.1103	10.5424	8.15492	228.92	18.067	8.1456	4.53861	18.7649	3.72226	23.7488	23.2615	374.192	8.47413	6.41406	8.74644	11.5768	27.7394	7.46688	16.4467	15.2475	58.4307	12.5189	6.44927	16.0353	37.705	11.3522	10.9796	24.4877	12.0619	19.7342	12.5057	25.7627	45.5979	1.64226	4.93687	3.96657	12.0747	9.31766	614.24	40.7384	6.63506	8.99011	14.5405	0.0770917	3.91575	5.84904	6.20782	22.4163	16.5556	15.2148	9.18746	3.15811	19.3422	22.8739	7.97668	6.74637	4.10336	39.3547	41.4057	5.84691	13.3292	12.4137	45.2708	47.4484	8.84506	46.1368	11.4748	5.46637	1.36245	17.9017	15.8439	77.1218	9.90956	4.30148	10.2759	9.40592	994.634	13.0639	8.65613	7.03489	279.825	18.9174	19.8975	19.1348	5.4286	37.169	47.041	21.4316	10.6889	6.77604	96.1142	9.94831	0	37.5911	8.39712	3.91045	13.6253	58.7712	12.6574	25.0253	9.3568	9.36926	5.08403	3.82844	18.9101	6.97602	6.86865	9.96645	7.84116	5.72981	9.48346	73.1265	7.97526	604.518	6.20386	6.53309	45.2322	8.56191	45.3342	26.8587	74.9595	438.07	15.957	3.6529	49.6842	9.00355	13.3611	9.44514	4.63647	13.6483	33.3082	12.5961	27.9693	15.2449	8.545	11.4249	394.567	5.20886	15.6668	116.767	13.822	22.3709	17.1592	41.0107	13.7235	7.32784	12.6792	11.93	1.77013	860.7	5.58288	13.7128	40.4715	649.625	21.1192	11.7541	7.14832	10.8471	6.33126	41.4376	32.9852	3.1901	15.643	5.55263	43.2114	43.0865	8.16316	5.11087	8.83755	29.0768	48.2107	40.6031	2.96347	8.32325	10.6043	249.807	541.38	48.9989	4.96208	10.6368	26.4263	12.2848	569.714	56.8417	61.0966	47.466	224.847	11.1613	9.63472	3.76633	51.666	10.9951	15.493	22.1453	14.1896	18.8449	24.5964	5.50967	8.68692	3.69331	11.5004	35.6213	11.0253	9.77071	7.77193	6.55808	12.8583	52.4922	5.55658	26.228	41.3986	3.81058	16.0869	12.0648	4.10603	12.747	12.9379	7.40057	7.80837	9.98949	10.479	13.3411	23.5444	11.0421	45.1763	15.6852	11.7953	11.7778	4.30149	4.78707	11.0147	13.304	4.6761	25.8026	7.25026	14.3338	15.7943	17.4718	25.4775	9.13963	9.16142	6.86586	12.4942	35.3841	23.9682	9.98874	13.1461	9.01851	11.7102	3.83316	8.96139	11.7904	11.0476	30.65	20.7602	45.0063	994.278	24.5668	234.49	1.90935	12.4943	22.9338	31.9013	7.53224	8.83536	5.9534	8.82033	80.3494	4.87116	7.28026	38.3565	11.7845	7.71399	7.70048	0.518502	14.4466	9.43046	609.817	18.0733	5.69953	21.4229	14.6237	10.5128	6.76065	5.47647	45.2711	9.27474	18.1295	13.0358	13.4008	12.1193	293.373	10.5389	11.1522	4.32133	11.1337	64.4723	42.6594	14.7298	3.38631	7.14493	47.7645	65.7815	1.9542	477.465	46.6387	36.7422	13.4997	39.9743	49.049	48.2029	7.57978	280.572	74.894	4.261	48.835	493.062	13.3048	18.5737	15.1946	14.7139	10.4537	8.72326	18.9888	8.78735	8.94079	11.8114	96.6796	11.2218	36.2412	56.4522	4.62182	5.83868	18.5617	29.959	22.291	422.696	13.9232	7.39334	12.1343	8.45004	8.93568	18.4341	4.41983	7.75471	9.1263	13.5279	3.67919	5.98521	12.0647	1.95549	4.46319	137.374	47.7039	8.44378	572.357	11.3261	5.44332	6.50015	12.7375	10.4152	728.522	17.7087	84.4812	44.5767	0	28.7775	12.3697	37.9282	16.4606	9.64739	177.425	38.1215	31.0818	6.28361	30.33	10.7057	22.611	11.8958	4.61098	15.6282	14.703	10.4077	24.3611	13.8864	5.19376	48.3625	4.97801	14.3383	35.537	8.52813	10.097	0.242797
CPC62938	2.61639	5.98645	3.34768	3.48274	0.136886	1.0703	4.34899	0	0.517645	4.99034	3.71553	0	21.0647	0	2.59115	0.68811	3.86949	4.55888	4.67487	11.4972	0	3.51028	0	22.9075	8.10092	0	0	1.77843	0	0	0	2.66034	0	2.95755	14.6457	16.8286	10.0468	0	0	0	0	0.37752	189.241	2.70917	2.45546	0	6.22176	1.30444	20.2516	0	0	0	2.93285	2.56471	2.10572	3.68653	7.41296	0	8.47725	5.59964	0	1.68743	11.2736	1.97281	4.68783	19.6168	0	0	0	2.31286	29.7855	2.34897	8.12872	3.65366	1.77882	7.19154	10.7908	6.37095	2.29247	1.25963	10.9636	8.86553	1.84858	8.42492	0.572259	9.41545	0	10.3124	7.25487	1.23046	13.4732	24.0939	1.65679	0	1.96652	2.20567	0	20.6446	2.34097	1.983	0.221387	0.0780889	30.6639	0.669261	0.157809	1.87785	7.18091	4.32048	3.85334	10.0683	4.12169	1.36254	0.869393	11.7095	1.37615	5.39223	10.7064	0	2.19693	0	6.3041	3.57475	7.73487	5.06223	0	0.531569	4.97425	4.17392	10.3432	3.99268	5.15692	15.3995	4.15904	4.80472	21.7978	13.518	0.766084	5.15692	0.861255	0	2.06275	1.46525	4.52748	0.895186	8.5809	8.17653	8.42706	0	0	7.39238	23.7783	2.89429	8.90319	13.748	0	0.30062	26.8877	27.1409	1.389	9.57018	0	5.13161	17.1405	10.4195	9.10082	0	3.82068	0	18.988	4.72679	1.14098	3.30665	49.402	2.52903	11.1171	0.90131	1.08435	3.19643	44.32	9.41247	22.3092	1.71633	22.8925	0	0	5.60384	0	2.69225	0	0	0.284901	6.92881	6.34797	3.67565	0	6.59324	0.437125	3.49081	3.79231	1.17494	0.39181	2.58414	3.09113	30.3128	41.5204	1.52619	10.4128	0.943186	3.05288	4.9303	0	18.0575	1.04833	2.25942	22.812	2.83259	5.68023	0	5.9585	6.27736	0	10.8311	9.69495	1.67426	0.96671	2.98196	7.95936	4.73958	0.403392	0.275822	12.6617	2.18072	0	3.66844	2.22614	14.8305	6.05565	6.81423	4.58826	3.09298	0.810623	14.8593	0.674901	9.18874	0.871101	3.40821	0.0900298	0.97326	0	0	0.601002	3.34004	7.70134	10.4777	1.69435	21.4585	11.1241	9.94858	0.986971	1.39525	3.43851	2.23574	10.037	2.12934	0	20.8468	3.25669	2.01129	9.59318	6.814	12.1559	0.284901	8.7379	3.85857	1.77796	15.8827	2.97046	1.30343	0	7.38485	0	0	5.46571	17.8043	1.71355	19.3948	0	0	2.15422	3.81632	2.07891	7.54379	0	18.1088	2.47276	13.0266	5.14292	20.8587	2.39027	2.80934	0.932497	1.84283	1.89142	7.56025	7.38846	0	8.38519	2.91712	0.474141	0	4.12321	15.5975	4.23639	18.4775	0.55279	0.349049	0	0.648416	4.25462	3.82188	1.18276	17.5817	0	2.12582	3.83639	2.35514	1.14581	32.9541	2.59637	5.73201	0	16.9473	1.99677	1.09926	0	4.656	1.25948	0	0.810178	0	7.6495	0.886881	5.73016	1.866	14.5626	0	4.61099	4.38569	1.84513	29.3532	4.22524	0.156281	2.4712	6.43889	0	2.28078	0	7.83668	6.72406	0	3.65315	15.3868	32.9405	5.84739	1.43361	1.30066	4.63587	1.9014	0	0.647995	5.94875	24.0848	0	217.545	0	3.37331	0	18.054	8.0882	0.421956	0	5.64145	1.08105	3.66182	1.70555	2.66981	0	2.7892	4.11372	2.00933	29.9137	3.79295	2.57388	13.8123	2.98521	0.26025	0.0903264	0.151497	23.1584	3.11876	0.236722	15.0323	199.76	1.25077	0.0700246	0.319339	0	1.41797	0.601003	6.13612	11.1572	1.94702	2.63139	0.922579	6.73566	4.12705	0.332595	2.58835	6.71271	0.615943	11.8733	3.86949	22.0916	8.47341	4.97268	0.495993	3.47906	0.547894	16.9496	3.43794	0	3.66225	14.277	0.0828858	0.847289	1.23081	9.69896	13.9436	10.29	0	21.1685	0	8.0382	4.20982	0	6.85519	4.1907	0.476178	4.23954	1.96167	2.07431	13.2164	0	2.68794	0	9.56263	1.54992	1.14078	1.35582	34.3632	0	0.195659	1.93966	13.4736	8.85952	7.35084	0	0	13.5462	0	1.65458	2.99288	0	0.215522	0	3.49619	5.40324	0	2.74071	43.6077	1.80531	0	9.12926	0	2.25352	0.621651	10.9858	7.98415	4.6022	0	4.04356	14.6531	20.4588	33.616	12.819	0	3.58534	26.3369	2.69886	0	3.48543	10.2087	153.794	1.46048	1.43081	8.4501	4.09084	0	29.1302	6.9773	3.4394	6.98507	0	0	9.1843	16.516	11.8881	5.95844	3.83494	0.329035	1.60823	0	4.67387	4.82463	5.2071	1.00002	3.48636	19.912	2.06631	1.4827	18.8591	3.90482	5.78425	1.15743	0	0.821883	0	1.26739	9.24321	3.01909	0	1.60222	2.17859	2.58233	14.4338	8.72948	11.4907	2.82684	0	5.73826	3.71553	11.1433	2.32182	5.42314	15.0687	2.78149	0	7.67547	12.911	0	2.82823	9.55366	0.570342	50.4967	5.43414	29.3684	3.96156	9.07371	3.67427	9.64097	11.6825	0.895319	10.2916	3.36835	34.524	1.24365	13.1944	15.7861	0	4.58489	3.34774	6.87601	8.53426	13.2871	0.733886	6.45731	14.8232	2.00061	1.72916	22.0361	1.74654	1.2797	0	0	0	7.88839	8.41825	0	0	0	0	2.76665	3.19801	2.59406	1.88573	9.59921	2.11113	5.08288	2.86513	6.6855	0	1.11796	2.28206	0.0752997	1.5832	6.51867	0.501652	18.8591	1.62017	3.87684	2.13345	3.28537	7.38671	10.8763	2.69924	1.65911	2.55249	35.4684	4.03582	0.141007	0	0	1.58937	2.42365	18.8425	7.09596	1.36756	3.49763	0	2.28842	4.9902	11.1329	0	1.09846	2.41689	4.0487	16.5094	0	7.2548	3.05895	0.125962	0.986395	0.901187	2.66226	5.62629	6.18488	0	1.25659	1.86035	3.35045	0	0	1.29969	6.68885	0.812326	3.62279	0	1.72525	0.735766	20.6253	1.67346	7.80259	0	4.10468	14.8515	4.83318	0	4.81814	0.412229	2.24005	2.63366	1.32249	12.934	0	0	0.798923	13.2721	49.4893	1.12026	14.8174	3.4787	0	2.05672	0	6.41337	10.7611	13.9242	7.15357	4.52186	0	1.05085	24.6889	0	0	12.4872	1.10659	1.72469	0.410688	22.162	0	14.8184	0	67.8275	0.849188	2.76334	5.86999	5.96056	3.70262	0.562821	11.9322	9.91246	0	16.7544	0	0	29.0481	16.1182	1.30365	7.19745	0.639062	0	0	0	2.69328	0	8.50512	0	10.8831	2.67109	2.66261	7.39103	2.63754	1.76079	1.61197	3.23556	3.99138	30.123	7.4909	20.0892	2.2622	38.7376	1.63154	6.5446	9.93979	10.7333	1.90596	0.666793	0	5.82668	0.481068	15.3461	8.19434	0	0.752685	2.28296	5.0533	1.15357	3.19719	15.0701	3.04691	7.37698	2.69145	0	2.37006	0	1.68378	2.98817	19.33	0.455918	1.62701	1.83728	0	2.22442	2.50862	1.65209	2.52918	0	1.95195	1.21898	7.38237	3.43296	0	5.16102	0.772133	0	0	11.7846	28.2362	1.5887	13.2354	0.685791	1.50193	2.51843	4.42794	2.63424	6.25752	6.84607	1.47248	0	0.601839	4.98347	0	10.4969	0.182168	12.6854	0.744833	1.72995	0.830307	1.46699	10.295	0	4.37727	7.42661	4.36371	2.68186	0.985634	1.7602	3.24716	0	12.7802	0	1.24847	12.9782	0.371577	1.40622	14.195	0	2.2304	14.1049	3.6589	0	0.570958	5.99064	2.27514	0	2.60285	2.60228	6.67308	9.71206	14.2567	4.75783	12.3416	4.97712	5.08468	7.11472	7.93943	0.144961	0	11.0312	1.47499	2.23114	5.18379	5.1028	3.1749	1.75559	0.592085	0.821721	4.38927	0	3.65315	0	3.06493	0	2.94615	10.9481	16.3807	2.13468	0	2.37847	20.1276	0	1.71633	2.73184	1.13385	4.90536	8.17845	1.76015	0	24.3111	3.72731	1.40537	0	0	0	31.024	0	1.15243	1.5005	13.5471	9.1434	14.2512	0	5.7808	13.1687	5.62943	7.03962	0	5.35559	18.2555	5.25444	0	4.16004	0	1.83256	6.81228	1.09846	3.90342	0	0	0	9.38121	2.31439	9.89953	0	0	7.70645	5.56245	28.1913	0.573508	27.73	1.56062	0.0886433	2.81949	7.14488	1.49094	0.481701	6.05511	2.54762	23.1306	0	16.3856	5.89016	5.87472	1.37991	6.28126	7.31202	3.09045	5.16103	2.30809	6.56155	8.62	6.89372	2.04282	0	1.84439	0	21.6993	8.30001	11.0644	0.537044	0	7.66456	4.66249	20.141	0	14.0854	1.92479	1.12026	7.49826	2.42491	0	5.8534	9.90409	22.8212	1.41229	0	6.74043	218.453	0	22.1295	0.206941	16.876	10.1554	3.69488	0.418431	0.759417	5.32719	8.17447	0.955153	7.1044	0.340574	0.221387	10.608	0	1.53087	1.99864	0	23.1907	1.57031	13.8417	4.55203	5.26624	17.6572	0	0	3.2972	18.2433	24.6088	9.27863	0	12.6956	16.604	13.5556	2.64576	0.52888	13.4409	3.63702	1.23917	10.7775	0	3.05332	3.57471	0.224338	0	6.88877	1.34974	9.90584	11.5141	1.24896	1.03217	1.13722	8.58147	8.61708	0.782646	2.25499	8.01788	4.22961	13.3748	13.3202	3.69881	0.815139	2.65491	1.2417	3.6748	3.47763	7.32739	3.73563	6.11165	35.5398	3.92611	3.74138	2.2686	0.080663	5.32525	3.03876	0.110283	23.6434	0	4.49084	0	0.236722	20.8537	0.968647	4.39875	27.8683	1.09163	0	3.43545	1.49581	0	4.44049	0	1.87313	1.22441	0	6.51369	17.6491	5.29382	0	5.69353	0	1.62634	3.99585	1.31776	0	3.92076	6.45731	3.08481	2.83446	14.6531	0	16.8124	1.03424	0	13.2686	0	39.7861	9.76506	0	6.42655	5.06361	3.29054	7.68674	13.5463	2.22045	3.81611	4.08189	0.343514	14.1898	0	3.4486	0.334472
CPC62970	5.12767	9.89426	13.7732	5.19752	6.73536	4.84553	10.1554	0	7.4828	12.1386	12.6424	0	27.4967	0	7.99869	6.88636	13.5132	11.2331	4.70532	10.0842	0	5.57612	8.48534	25.2398	17.9032	0	0	6.26223	0	0	0	8.26949	0	13.9568	30.1212	20.9367	16.0925	0	0	0	0	5.66712	141.271	12.9002	8.5525	0.434105	10.3775	3.05961	15.9845	0	0	0	12.5557	6.90279	5.45318	10.4759	13.3947	0	12.4899	16.5478	0	9.14722	15.7101	8.59194	13.9625	21.309	0.159559	0	0	13.2751	26.3592	8.11574	10.0072	13.7117	11.1261	11.8133	17.1548	12.1444	5.73554	10.9134	22.9266	39.9253	4.62497	11.5638	7.95411	15.7044	0	9.31689	9.35053	6.67006	11.2362	36.0967	4.83598	0	7.87209	5.61036	0	30.7708	7.15842	5.37473	2.21556	5.2099	39.3872	6.80935	6.44877	11.0306	9.9811	8.92208	7.39121	10.4958	9.82103	9.09053	7.73384	24.0646	3.31549	13.3624	13.6666	0	8.34656	0	19.6778	7.28745	26.8036	16.6231	0	3.36918	14.3307	7.11319	14.0032	15.3324	11.1819	17.346	14.1631	9.10679	42.3865	22.1904	1.27778	11.1819	4.84826	0	6.365	10.5904	7.55156	6.96787	22.3067	9.2986	10.4415	0	0	11.919	36.556	14.0802	11.5087	20.3739	0	3.76062	34.5625	34.3625	4.24742	10.3236	0	9.36668	33.0365	14.9938	23.8285	1.75249	4.7795	2.81366	19.3023	16.9747	5.30143	6.24099	38.1353	6.74924	6.53959	9.01998	7.05367	6.22002	55.6318	16.3033	22.4062	10.8147	16.8513	0	3.26954	9.34687	0	9.99137	0	0.0640206	7.60315	16.4896	10.392	14.3051	0	8.39254	2.1873	9.58992	4.59098	7.83892	3.18589	8.45461	6.83147	25.4759	56.9365	3.09107	19.8256	9.28174	3.05521	8.4022	0	36.5329	9.11742	9.71134	26.4758	5.28043	13.1182	0	8.95857	10.8729	0	14.9575	20.2132	4.65428	5.80469	7.02174	12.446	6.91716	4.87804	5.52066	18.2695	7.38828	0	7.80139	7.11672	16.0886	12.1036	8.37474	11.4794	1.43303	0.468024	21.3188	4.36206	36.9863	7.8459	12.2054	4.80525	20.4541	0	0	3.17438	16.1366	10.8792	27.709	9.67389	25.9707	15.5686	20.324	3.12779	5.5271	15.3556	5.92264	33.4822	8.16872	0	20.6571	7.7191	4.3414	24.8094	14.4187	22.3249	7.60315	19.7023	6.68339	8.15522	24.2463	17.5061	5.97862	0	10.021	0	0	10.6883	19.4169	12.7515	29.4379	0	0.0748633	4.49138	8.79922	9.24666	10.5959	0	15.4575	5.02663	22.4284	15.1049	17.061	8.44268	3.84906	5.9992	7.08664	6.4222	12.61	14.3774	0	19.7075	5.56066	7.11754	0.0842437	7.81507	10.6017	5.4135	20.5003	8.1253	1.01884	0	6.48911	4.12884	11.7533	3.69895	17.9669	0	11.397	10.7275	10.9353	6.32145	56.4166	9.91475	14.341	0	17.0244	4.39019	2.46818	0	10.0421	7.87773	0	9.23407	0	7.44269	14.1763	9.72235	4.16835	17.5028	0	9.89993	11.7293	10.3518	37.8619	7.04744	3.06284	9.40289	22.8218	0	11.4627	0	5.8516	10.0668	0	8.49845	26.3516	21.1758	12.3789	8.93176	9.22007	6.23576	4.12284	0	1.48612	10.4734	22.7363	0	222.115	0	7.34568	0	24.926	12.7988	5.04388	0	7.93095	9.24098	9.41602	4.14859	6.53119	0	6.06811	4.99014	5.26654	25.4119	3.76572	5.4379	18.8625	10.551	0.578774	0	4.16935	38.2406	7.80285	3.75097	15.4118	155.583	6.37455	6.89101	7.98956	0	8.39607	3.17438	9.38179	12.0061	8.25409	5.23303	1.86855	15.8607	6.57077	1.94162	6.72488	8.11739	2.82523	17.0111	13.5132	14.0848	13.8752	6.22059	2.8955	14.8698	10.1829	21.7992	13.8769	0	6.98103	15.2763	3.38709	7.59609	5.74817	16.393	0	35.1989	0	29.7909	0	21.5473	5.49526	0	14.1867	6.98983	3.57406	8.3405	8.83424	11.0714	22.4918	0.434105	8.71758	3.4043	12.2148	5.17034	7.29389	5.52793	57.5957	5.62943	3.1003	10.9998	17.809	13.0387	11.2558	0	0	15.2585	0	5.97944	8.98549	0	3.05556	0	10.1467	9.15309	0	5.81806	16.5365	7.61152	0	6.90529	0	5.92724	6.99892	13.2994	19.0878	6.7836	0	6.86484	17.8093	21.5713	54.6677	11.2164	0	5.98012	40.5117	8.73828	0	9.1166	14.328	124.219	6.09	10.2619	9.93825	8.09695	0	32.5891	7.72503	9.87376	7.47163	0	8.77234	11.631	8.37597	10.4713	22.7313	10.8462	10.153	7.30216	8.30779	16.3339	8.85191	11.0325	8.68738	6.17847	20.6949	6.31854	8.6557	26.3476	2.6052	17.6876	7.9634	0	1.71356	0	5.70761	31.0577	9.19007	0	5.70112	6.90414	7.32218	22.3551	9.36015	16.8691	4.47321	2.73683	8.85832	12.6424	17.1823	6.08561	12.8144	24.0641	9.56869	0.541677	20.3851	26.1494	2.37869	9.75626	12.3633	5.82668	34.1258	5.66488	37.9497	13.6872	16.3341	12.0654	17.1484	15.5321	6.47113	12.7481	6.55456	45.4027	7.00089	23.1658	20.2743	0	19.5208	5.87771	19.1744	12.7222	24.9793	2.08093	12.8646	13.313	6.67379	4.1951	64.0585	5.03175	5.92905	0	0	0	7.96366	14.0411	0	0	0	0	5.38371	10.0332	7.30137	6.55267	23.6351	4.10811	7.28573	11.4441	14.5486	0	8.04145	6.28046	2.7003	5.11633	10.2098	6.83325	26.3476	6.48563	11.9897	4.55927	10.028	15.4007	12.5387	9.3795	3.72521	7.66332	45.4239	9.57943	6.93814	0	1.24021	6.93329	7.44189	34.7054	11.4247	10.6447	7.37808	0	4.39779	23.5828	12.9982	0	2.74826	5.54294	18.9727	24.297	0	9.61562	4.25179	5.35749	6.46347	6.57617	6.3647	4.69215	8.90009	0	7.5453	9.92946	6.83021	0	0	9.75513	26.3862	4.33571	7.3854	0	6.18686	7.85416	15.815	4.88465	11.2192	0	14.4059	26.2647	9.72933	0	12.7577	2.75029	7.93958	9.06013	11.3601	13.1952	0	0	4.83051	15.6305	75.2617	6.53982	21.8712	8.87404	2.17831	5.83183	0	14.1737	40.8403	16.6339	9.25317	10.595	0	2.9478	51.3706	0.0794933	0	21.3946	5.99861	7.67116	5.13752	62.4512	0.159806	19.4574	0	62.9256	8.82027	5.15134	16.4897	7.45639	9.0166	3.87235	23.3197	19.6093	0	22.6667	0	7.79843	41.7597	20.0364	6.45074	16.3703	10.8876	0	0	5.04182	8.74801	0	12.8873	0	15.5119	13.9732	7.00321	25.6829	10.3035	8.67716	7.31917	11.0183	7.35816	34.7573	11.2449	30.0901	6.96592	75.6385	7.71039	8.28806	11.8671	13.3455	13.4386	7.64617	0	9.46279	11.2335	28.7397	12.9084	0.0885672	2.7201	4.36781	4.86265	11.9885	11.3765	18.3464	5.96165	10.8846	11.4474	0	10.4219	0.159806	5.41628	8.54416	21.4061	4.0557	9.30427	11.1971	0	10.5598	4.18423	4.21442	4.74583	0	8.89064	10.2441	11.6441	5.4246	0	9.56474	1.28787	0	0	41.2927	26.2688	3.7098	19.3163	3.31719	8.29824	12.3217	9.76532	3.56993	7.78364	5.35258	9.5784	0	0	9.69747	0.200366	22.1769	2.27884	13.1878	6.70862	6.49227	3.11603	8.56395	23.9423	0	37.7219	25.8514	3.52892	7.45528	7.2335	12.6244	10.9427	0	28.3036	0	2.08237	16.2351	4.95814	7.03647	24.7527	0	5.20824	23.583	3.39046	0	5.71394	16.7866	5.8503	0	6.51209	5.42555	6.75767	11.2148	25.28	15.9493	20.334	14.6795	5.40224	15.8226	11.2052	2.78055	0	17.0613	6.03867	11.8038	13.834	7.1433	4.69378	7.68657	4.19714	8.22348	7.32103	0	8.49845	0	6.32929	0	3.37838	40.7415	12.2396	9.64305	0	9.56783	31.0283	2.4668	10.8147	3.18958	8.03754	10.6364	8.73886	6.56243	0	32.8257	10.1731	5.50858	0	0	0	28.2614	0	4.25627	5.70071	26.8612	24.1468	38.5336	0	7.23152	16.7122	12.6398	20.9672	0	6.99088	19.4714	9.69361	0	11.1622	0	9.4245	7.37025	2.74825	8.63567	0	2.87667	0	19.2582	4.82532	36.0653	0	0	12.2783	5.66979	38.6136	4.78288	39.2705	2.24806	0	7.42536	5.46206	4.28281	3.71595	6.95633	3.77713	20.9995	0	20.1283	11.3555	8.57383	6.67464	4.40024	10.1633	7.8394	9.56475	2.74982	11.5143	41.8376	28.5573	5.7924	2.08237	6.24314	0	37.5451	12.9539	10.1819	9.18151	0	14.0176	11.6651	22.3041	0	37.3846	12.1121	6.53982	22.8995	9.7438	0	8.36838	18.693	40.2326	6.36015	0	16.2784	94.6607	0	50.9494	7.19093	25.3333	9.75814	12.1444	2.93125	7.81107	7.40453	7.63126	6.77083	15.5527	3.59769	2.21556	20.6634	0	7.02184	6.25052	0	37.0899	4.65631	21.4536	15.9927	14.7442	26.8525	0	0	12.0302	30.1846	54.3581	21.7634	0	10.5877	18.9269	30.0389	11.5052	8.96842	18.6822	11.6537	4.77961	11.4028	0	7.25718	5.51522	0.935454	0	9.84862	5.29051	34.4475	18.9961	3.64557	8.03413	10.4324	13.1683	6.99216	9.62737	10.0298	15.0928	10.3469	14.7914	5.95104	8.76052	4.07881	11.3036	7.38684	12.7995	9.90914	11.8622	10.4298	10.1939	23.2879	8.56343	4.37922	5.93382	0.807246	13.3233	11.4707	5.97824	38.7283	0	12.0679	0	3.75097	24.8247	2.88508	6.81279	33.3766	6.89294	0	1.71904	9.70245	0	5.41242	13.3272	9.89352	8.67956	0	11.3698	13.4223	5.40119	1.70488	9.49645	0	5.6061	5.41518	8.4621	0	10.536	12.8646	10.7729	9.4554	17.8093	2.37869	21.5829	6.03766	0	20.954	5.19302	68.3254	24.2441	0	8.70927	6.4188	12.5449	15.3227	18.2434	7.30427	6.36504	8.48774	4.15397	24.2595	0	13.9967	0.627613
CPC63000	111.22	155.995	138.898	105.918	233.748	169.893	153.178	115.6	93.8078	47.5143	56.021	476.309	281.678	431.291	179.177	95.3061	89.6573	146.563	69.6108	303.394	126.066	121.342	244.969	440.497	113.25	415.599	149.56	195.419	100.396	633.917	144.007	390.445	442.608	125.42	308.081	213.692	200.977	151.46	125.663	148.57	90.1043	90.5675	284.043	135.296	134.765	4.04273	222.925	87.549	420.553	122.944	116.56	55.1904	199.234	157.904	61.5151	176.739	792.807	125.213	291.449	295.859	90.4464	74.8474	94.0722	106.914	78.3649	405.94	0.0660419	161.758	147.886	134.054	417.174	243.594	160.537	209.277	160.259	309.622	322.311	54.193	118.698	122.034	277.394	312.142	111.331	44.8942	108.051	53.6257	341.235	411.584	198.746	121.685	436.516	514.168	109.068	209.102	156.261	45.4531	162.039	436.893	28.6861	189.948	92.849	36.3082	269.988	102.294	185.97	215.681	332.768	155.1	655.209	186.802	173.37	42.1275	97.8321	701.99	161.824	235.96	341.207	1.30964	198.938	596.339	288.172	189.615	443.716	130.89	419.202	116.258	211.194	119.521	94.6592	317.787	54.043	444.856	744.37	358.915	793.973	301.145	102.814	54.043	217.839	131.676	54.5766	217.61	162.922	96.8721	160.427	397.059	121.923	84.4149	422.224	102.579	136.921	138.869	221.272	261.382	65.4348	17.1218	248.706	117.374	137.879	469.234	86.3248	92.1429	484.371	355.643	346.398	33.5738	120.838	34.161	308.789	420.953	186.513	103.807	341.899	469.312	97.0319	138.758	188.197	86.245	207	186.693	187.301	214.662	454.772	112.507	210.24	122.987	169.782	247.918	54.6029	0.158989	94.4088	304.329	119.542	375.901	1002.2	291.071	41.4187	185.848	92.8572	1205.75	109.549	196.789	149.007	363.543	308.476	139.981	399.781	200.812	450.499	330.861	176.603	104.578	422.605	157.122	471.473	94.9002	59.2739	32.1479	373.781	141.011	665.916	119.035	329.297	148.238	142.352	190.727	1317.39	139.143	221.606	37.1315	297.407	140.01	123.994	295.55	201.135	392.805	210.233	14.8557	88.0827	17.0822	107.254	460.581	70.4132	318.182	65.6703	164.946	281.927	128.401	108.356	254.177	3.31928	336.573	100.258	262.545	65.1894	359.063	139.426	165.394	3.8838	549.765	368.593	102.141	83.8795	351.776	150.699	475.28	186.195	172.014	268.825	140.492	205.466	94.4088	63.0043	63.9316	149.288	333.684	176.36	147.124	123.67	120.673	28.8983	729.39	124.325	343.214	427.372	185.176	71.8326	402.23	39.8196	278.266	140.65	154.183	147.662	370.967	149.638	369.006	68.0767	450.384	351.92	111.589	80.8381	207.054	98.0722	68.9455	320.283	1.50098	215.239	114.071	121.357	307.541	112.955	78.2386	51.4408	593.333	172.018	8.0424	93.7128	119.185	82.109	78.1651	72.5696	433.113	845.365	210.075	134.139	144.42	378.687	195.179	194.998	159.672	130.046	170.71	71.4312	42.7314	4.23075	97.9263	157.161	87.6298	139.27	302.88	108.479	372.873	323.906	140.163	325.112	411.018	168.035	179.627	194.025	363.948	127.762	39.0024	158.661	101.128	117.879	113.68	99.061	155.605	82.3824	253.468	65.7047	299.966	196.377	353.843	160.421	135.812	144.174	171.892	139.24	74.3163	116.188	293.402	157.378	909.584	113.613	146.133	666.404	498.031	539.588	49.9585	1.30965	98.646	117.824	151.205	147.917	135.655	100.61	160.491	11.618	118.751	506.406	1762.82	150.505	229.031	263.056	3.773	395.849	73.2639	315.358	104.886	99.0352	270.917	362.6	41.0157	213.19	89.9476	133.821	233.618	3.31928	130.685	445.007	149.201	130.587	42.0364	137.86	150.358	116.241	117.936	214.448	63.7837	314.95	89.6573	155.247	286.84	10.767	53.4169	140.506	116.392	339.093	273.703	464.018	4.87597	356.5	32.6161	65.8054	185.831	95.75	471.399	264.317	145.199	354.388	66.4623	137.047	98.7511	3.36797	97.5436	43.8166	92.8679	166.716	132.853	124.672	269.277	4.04273	72.9892	87.7554	64.9305	14.4451	100.807	120.277	204.003	445.894	130.888	135.648	310.905	256.614	230.235	149.438	446.376	321.089	73.4719	170.626	81.8204	752.237	132.348	172.58	252.419	379.956	126.175	77.1454	147.825	322.589	137.195	101.243	3.64462	108.962	203.424	88.4412	377.018	199.83	924.235	113.206	117.745	460.342	310.687	463.524	108.693	89.3387	107.274	119.19	128.369	149.295	333.906	804.537	144.686	98.6789	225.717	150.359	553.154	584.552	230.462	256.234	139.635	5.74259	47.7355	338.513	29.3525	219.794	250.485	238.793	87.9085	208.174	298.837	122.614	26.7293	178.962	161.98	177.581	300.592	189.012	244.812	128.694	223.208	678.849	82.102	131.222	15.2134	244.568	134.656	448.624	136.155	246.968	109.616	689.894	131.566	420.914	93.7553	247.03	79.4881	20.5738	119.224	56.021	112.82	128.919	251.312	407.371	152.659	3.88615	61.8744	1032.47	196.644	137.252	211.852	107.049	383.171	146.31	338.211	222.993	72.1906	192.384	296.702	86.5255	118.983	59.7129	185.304	267.79	195.272	456.645	296.757	74.4065	168.924	116.409	168.22	467.399	235.309	19.7593	103.646	492.277	112.418	108.74	387.277	171.49	110.138	3.64462	434.114	94.0692	117.372	150.866	122.984	27.2607	6.64955	145.061	125.423	227.245	165.541	133.276	325.194	104.207	128.793	223.928	175.675	115.654	202.307	289.489	13.7238	127.879	103.067	67.5328	128.694	132.207	186.514	98.7271	251.623	74.8388	381.78	617.735	82.0717	77.5785	161.544	110.751	154.853	299.863	12.4054	106.348	58.5241	257.102	235.448	290.315	83.731	578.051	78.4083	77.5137	404.653	633.165	202.652	183.747	132.566	188.058	843.407	90.5545	112.076	70.1766	285.424	200.876	111.195	11.0699	93.936	27.9454	132.598	203.051	170.779	123.743	122.763	351.875	345.011	10.4309	125.052	447.103	141.854	57.9058	476.768	30.5431	91.5262	176.897	244.939	405.209	135.997	425.508	52.264	29.1987	294.599	135.171	313.89	448.755	142.91	156.868	58.7398	432.28	777.77	183.988	441.176	171.641	60.7356	32.5864	441.417	1244.25	311.941	324.041	156.774	134.457	165.792	110.502	248.692	261.476	447.128	302.868	132.068	153.001	66.1746	615.295	1.88511	330.41	749.97	915.178	155.409	114.463	77.7426	90.771	146.775	68.1907	457.058	383.856	108.46	295.334	105.224	83.2769	146.736	158.723	37.5296	176.846	127.818	453.872	74.7396	32.0247	206.093	150	402.165	76.002	192.715	289.68	107.108	383.035	246.104	198.002	127.05	137.932	292.591	635.304	186.313	238.875	132.267	366.075	129.531	114.711	403.381	415.089	189.655	119.11	733.062	128.139	307.37	258.726	240.19	0.109974	16.8879	74.6779	455.667	189.937	235.952	309.424	324.138	271.681	153.57	227.912	364.353	1.88511	281.347	130.848	327.165	102.136	142.248	344.076	0.939666	138.386	246.914	169.169	304.468	160.009	57.6078	169.247	113.176	133.78	138.146	6.13624	75.9599	78.6274	1227.36	306.505	489.622	99.9442	139.628	76.13	77.7659	202.724	163.849	128.892	99.8351	152.422	93.0138	202.025	34.2777	177.897	0.124398	189.137	21.3167	377.172	118.01	154.781	198.404	58.2966	372.093	112.084	199.446	125.39	208.14	374.457	305.588	240.422	249.929	30.4582	260.13	1.50098	85.5863	279.99	74.6483	74.5577	249.13	248.32	140.891	235.747	108.617	484.481	357.708	161.541	143.913	142.695	163.84	211.54	122.312	247.951	247.037	317.45	279.296	308.739	137.261	189.102	161.903	19.3647	102.319	201.674	110.669	129.313	236.194	118.139	71.2845	229.521	804.428	85.7311	65.1491	1028.9	65.7047	158.358	136.477	724.274	157.883	311.822	87.9523	159.528	110.776	144.014	404.86	14.9651	214.662	432.829	128.765	97.5307	742.286	189.134	60.4789	442.125	130.707	149.462	277.959	117.878	134.454	328.187	541.135	166.564	11.5675	202.986	287.734	301.611	632.571	99.0458	267.696	150.222	298.884	125.18	256.319	461.764	120.531	312.393	227.383	111.583	146.755	155.579	202.651	152.087	148.827	33.0408	132.969	297.418	146.046	274.9	105.326	129.728	334.104	107.043	111.554	75.8698	263.317	48.3358	296.679	184.402	886.937	133.121	142.289	358.113	82.6627	117.642	118.868	36.4583	127.06	145.462	128.749	190.193	174.715	149.214	6.13625	65.2164	231.872	316.364	125.455	87.1556	39.6473	39.9966	61.156	488.67	468.184	708.559	85.9226	48.5954	85.7753	157.575	178.309	152.779	299.361	200.227	183.988	123.58	358.631	136.113	352.084	243.988	301.836	109.394	1173	233.685	535.678	308.874	572.119	231.726	324.337	330.353	365.066	73.1418	93.5828	98.2763	160.836	176.555	527.169	136.369	92.849	303.266	2.36692	352.726	184.547	726.628	332.779	61.4313	97.4963	407.095	62.5197	314.893	34.7312	0.939672	207.638	290.852	612.637	272.339	165.941	306.03	74.6522	215.375	55.6766	215.603	399.275	151.247	204.192	344.313	83.1842	144.181	88.1022	3.60083	572.93	136.704	155.426	323.996	294.197	90.1466	373.626	217.328	295.387	151.697	39.5102	148.282	153.01	224.837	228.529	176.361	190.748	101.763	258.866	187.56	368.007	141.349	63.2692	112.352	50.6311	360.144	147.146	114.668	186.551	5.59652	841.426	135.477	277.4	873.396	109.845	232.782	108.875	99.0352	201.843	37.6871	141.208	54.463	101.255	35.165	161.513	232.346	143.135	5.30577	237.776	126.081	296.063	639.476	102.198	343.938	285.413	59.9806	99.0512	762.167	41.0932	109.826	162.115	2.8775	703.754	103.646	164.315	200.181	117.745	196.644	330.594	390.594	153.114	263.11	75.6816	326.079	398.791	60.296	145.411	390.543	184.979	281.705	282.499	302.623	116.412	154.088	63.319	322.171	96.194	322.121	1.55862
CPC63038	57.168	56.9807	42.9394	41.0083	176.599	54.2748	35.7561	66.9314	31.3967	8.89017	8.42321	142.567	34.6046	140.568	27.7444	26.1705	11.1817	68.3033	26.4471	4.73039	75.1913	12.4654	116.659	75.5637	42.2879	111.133	46.4081	17.6832	22.9082	192.865	100.018	14.0677	144.31	49.5978	30.1738	115.21	12.606	91.1523	181.788	25.3689	1938.91	29.0914	119.453	47.9662	43.0852	3.2348	27.8387	14.8346	45.307	402.677	62.3174	119.234	70.2797	41.0338	16.8602	21.7897	113.019	47.7916	26.9729	56.6462	25.7319	281.037	13.6683	20.2698	12.9847	49.1728	0.380474	122.483	49.7436	55.5988	72.0693	53.5522	14.1443	66.7542	31.1734	24.7022	35.7089	20.8706	56.3153	56.9869	121.297	15.8672	19.0094	9.94768	21.0532	8.19165	21.8432	15.8612	77.2184	36.2449	75.7059	50.619	57.187	73.2849	62.5707	19.4092	77.6921	62.2366	11.9292	13.3091	105.662	18.5183	39.1844	47.5134	49.6623	59.4247	41.9479	87.4523	106.322	30.0331	39.9578	95.8029	22.9079	251.985	35.1203	97.4272	19.2271	7.98881	92.4743	183.992	106.65	22.2151	54.1013	60.6371	119.121	107.348	77.5616	42.4942	15.9275	48.7475	8.46051	67.4122	125.612	16.6123	63.9323	50.9145	1.59963	8.46051	98.9091	137.746	10.9217	75.031	52.3326	32.4884	242.011	38.6176	6.10479	19.4241	131.744	60.2727	18.4487	47.4842	73.0335	46.0251	81.2854	31.834	22.9155	43.6259	60.5712	81.4527	82.2059	29.4592	65.8996	45.707	42.7725	12.9843	41.0761	60.2436	37.3689	41.4359	54.9415	39.9733	48.309	156.16	81.5716	85.1374	65.9849	14.0372	33.2204	36.7158	15.0267	110.073	16.7233	2182.37	7.93553	38.2848	54.5806	39.2505	24.3292	0	62.0384	27.9777	41.7284	40.036	360.068	13.7153	46.941	88.8155	22.9894	53.7398	101.535	25.4968	39.6488	72.5472	187.026	57.882	34.5769	100.159	13.6598	73.6936	130.86	21.4459	67.2325	59.1021	67.1962	26.3424	23.7864	15.4721	28.6634	56.895	17.2746	52.8051	92.5421	28.3006	41.5243	46.8296	53.4201	46.6549	77.9132	194.994	31.4741	45.3313	26.7979	18.3291	55.6137	109.876	28.4578	11.233	14.5638	15.8895	9.20714	103.298	15.8538	54.9587	19.4883	34.5361	48.2052	21.1932	406.213	35.2258	12.2505	40.196	14.7681	37.8343	53.0686	32.395	16.9726	231.312	13.5427	116.014	38.3805	55.1178	3.67681	62.6701	58.3494	17.5521	48.8281	40.4088	52.8959	18.6572	135.233	62.0384	14.7217	44.2687	55.9083	32.5215	18.6075	42.7686	26.5011	75.0464	19.3588	225.919	56.7824	32.6824	70.97	19.0916	87.123	56.7674	20.0809	56.9192	47.543	38.4913	48.7577	61.8021	20.2843	59.289	22.1777	19.8925	69.2031	54.4705	24.8355	35.12	55.2107	22.188	24.182	33.2381	110.282	53.6597	65.4128	36.1586	51.9924	59.1663	10.7006	39.1233	88.2181	6.24715	90.5251	41.1014	15.5756	22.9789	41.4552	32.1319	19.8963	99.6473	54.1893	55.4424	42.9862	31.9556	78.8746	47.875	139.147	48.8292	256.66	34.8082	2.36967	65.3719	59.1717	1682.51	100.562	42.4112	36.1285	61.7286	29.4702	67.6884	25.872	137.101	37.6048	92.7033	74.3028	39.2554	50.4144	8.04153	48.6054	5.60198	16.5719	50.6677	38.8018	36.2876	59.5682	34.4885	6.02208	125.092	12.2824	37.121	55.0898	45.5876	62.0052	87.3449	167.252	3.38262	45.1012	42.1582	107.635	128.495	152.963	42.4856	205.571	35.0502	98.2075	13.8454	7.98881	28.1269	27.8129	39.8233	39.0044	43.2704	2394.19	38.5252	2.23108	53.087	95.0499	9.69782	35.0616	33.2185	34.9827	2.07015	52.6751	34.5708	17.27	52.9388	62.8453	42.3722	139.55	18.8622	201.986	40.4841	476.028	56.4667	12.2505	43.9288	10.1991	55.1744	35.0198	41.0833	54.3667	41.4088	85.8174	41.277	26.5313	15.1579	28.1522	11.1817	29.7256	23.7074	14.8332	15.5349	55.7808	63.6222	26.8026	41.6359	126.372	24.9697	30.5343	14.0928	18.9556	86.2787	11.7654	14.6799	49.8133	28.0005	29.5988	42.3557	23.5493	54.0523	3.29854	19.3126	13.7103	64.8653	59.1781	46.5196	44.9214	127.477	3.2348	146.996	117.138	10.8322	9.24662	17.5815	43.1395	32.0531	124.521	164.002	58.7267	31.0911	48.1911	85.0123	25.7577	114.554	43.4249	16.1367	51.6172	88.5614	262.624	67.8248	108.141	39.0041	15.8657	104.676	20.4384	33.9638	51.6075	100.298	71.0881	0.993102	55.0696	59.1073	13.9536	28.5794	58.1048	18.6285	28.4311	32.8666	54.2707	199.922	90.2672	1284.11	13.7027	29.0967	39.3056	2593.95	45.1316	48.2773	100.052	55.1827	26.8884	33.285	37.259	17.0415	48.7452	61.9002	39.2624	28.5363	3.40566	175.803	11.9224	39.2797	62.1573	33.4674	90.5204	49.0745	55.7013	56.6447	57.0953	8.09526	65.2783	45.1179	85.1466	51.3373	48.282	56.5136	55.7747	18.6365	246.349	60.8509	2439.01	5.82261	37.1303	48.958	57.9409	48.4059	40.9101	36.3227	113.725	40.8254	60.7384	44.2671	108.069	16.8646	33.8649	96.1457	8.42321	30.6092	16.4901	33.7018	58.8161	42.0036	2.0451	9.68653	23.5547	144.31	65.574	29.4806	176.509	63.071	16.2097	25.0297	104.665	13.5331	68.8432	45.8337	16.1615	44.9564	23.4758	42.7021	165.367	57.0372	57.2246	47.089	24.1896	21.2344	42.8351	27.2408	91.4867	10.4125	7.11469	12.5736	77.6111	26.2264	15.2394	268.25	43.5729	52.5933	0.993102	115.899	104.105	45.513	82.5079	18.9367	18.4766	4.78858	44.4491	28.4261	96.5302	13.5414	37.9688	38.8602	11.5452	61.3584	96.7103	19.475	23.2524	55.4409	66.2005	6.28919	106.554	18.7334	21.4483	55.7747	46.8788	93.2377	58.6675	39.9841	14.8879	52.0048	108.026	23.7934	23.6031	47.1959	57.1832	45.111	46.264	7.14684	48.6862	20.5387	53.9517	92.1637	48.6123	41.5794	172.735	34.7247	19.8473	46.8241	208.158	28.2296	24.0315	70.1617	20.2779	24.544	15.844	56.0515	30.9983	35.5184	99.7988	59.5601	15.1046	16.8212	18.751	57.5369	71.5862	64.6846	95.5078	71.0751	59.015	44.6554	6.05779	46.2281	135.188	48.6326	50.2596	22.0145	14.0395	16.854	32.0682	98.7171	46.0291	65.6225	116.059	21.199	19.7974	63.4784	43.4538	45.761	30.5279	33.7151	157.368	15.4904	79.8481	233.918	102.255	35.7897	70.8059	126.433	13.1904	113.666	35.3917	55.7094	41.2543	12.629	44.6402	42.8012	48.0165	18.9693	39.0955	133.856	53.2122	38.1665	51.6609	24.7462	139.522	0.85739	40.4405	237.947	32.3241	55.3822	62.064	8.29412	12.9428	41.0862	24.1336	106.419	15.4717	75.8213	37.2052	19.1448	47.8836	30.0382	34.9258	17.888	8.78299	60.5925	113.061	53.8984	546.902	87.9497	76.5084	106.305	126.464	28.1842	36.9412	54.6802	56.7876	40.1662	56.8205	43.2757	15.6836	5.01307	63.083	34.533	47.2541	32.1827	229.028	65.9044	10.4841	17.7899	15.2808	68.741	19.89	196.315	63.3477	63.8573	115.645	72.3111	0	5.23883	36.0525	23.4222	57.4386	66.1233	36.6859	90.5379	35.2645	74.2629	27.1136	57.2006	0.85739	50.226	56.6646	38.7552	66.412	39.1727	64.2904	26.5754	61.2489	43.2948	21.0168	39.608	37.1495	25.9774	51.1857	38.537	54.1657	85.0827	40.7682	160.458	124.446	343.07	56.6801	104.528	15.5202	40.714	22.9115	66.3624	76.6256	44.4678	54.2678	58.6865	31.2703	48.7545	105.112	10.7715	77.2173	0	61.5792	4.89055	51.0575	39.1035	46.443	84.5192	42.6653	59.1717	74.2988	29.5961	25.6847	48.1222	12.333	42.3372	92.6722	43.4885	22.1819	37.487	33.2379	30.91	47.5849	69.2744	29.3627	75.6123	40.8778	45.2414	120.938	32.7428	150.689	63.0158	18.9419	69.8453	65.6604	36.325	19.406	90.8537	72.9833	127.168	42.9943	44.8953	54.6783	36.256	68.8131	12.7523	7.13478	20.0158	29.914	32.1986	53.6587	59.9961	56.5364	14.8515	52.3681	71.0876	151.051	9.45598	302.966	6.02208	112.4	43.1003	255.325	35.1527	52.2794	59.7365	52.2674	101.088	41.1083	33.2036	10.7139	110.073	11.8159	62.0068	25.6067	28.5888	34.8998	22.4749	69.0652	42.4518	51.1441	44.9047	77.0427	49.0601	30.6103	183.495	90.3606	14.9197	32.1631	110.107	31.7167	205.744	61.5289	42.4836	48.4391	28.4983	1524.58	43.7586	18.486	46.546	12.2366	63.6643	23.7935	56.4861	11.5333	28.2295	34.5266	67.0608	13.7619	1645.27	33.9031	44.0109	49.4751	34.7418	2600.18	38.4274	55.5386	27.5669	42.3407	42.9191	45.4943	48.5206	44.4863	60.83	40.7676	178.533	26.7244	32.3677	16.5943	86.2697	13.5403	63.0921	51.0071	67.5052	32.6017	41.603	52.4308	40.7683	356.047	77.4752	52.4682	24.9459	34.7335	494.065	18.7705	115.054	62.6815	111.413	29.9316	52.064	29.841	11.4314	49.3098	22.899	87.3382	38.8479	77.2498	102.255	24.4145	59.5107	104.076	8.97959	85.52	24.1276	58.9788	413.245	61.9943	133.212	27.4607	152.051	219.241	115.063	4.60981	63.8604	21.9675	56.6323	45.3178	88.2552	15.6704	45.364	174.059	105.662	47.5774	3.19595	51.373	47.9429	246.773	50.6095	50.2242	11.4908	41.3131	26.649	33.7193	18.7126	26.5756	98.046	49.1803	145.821	46.5617	2141	31.5585	23.271	35.8143	23.9582	94.9198	74.6837	50.8189	116.897	48.223	1319.31	46.6778	41.5862	0.836481	194.784	49.6945	49.522	64.8115	36.9592	65.1973	36.7758	84.3434	20.9903	43.7666	204.276	38.1168	25.1127	20.6072	30.7895	32.638	45.2365	57.6807	41.6811	53.9535	68.3494	14.4797	18	40.2122	9.65152	150.185	52.7009	16.2509	31.8361	12.9931	106.561	37.2118	144.088	49.5118	442.784	95.6317	37.7787	62.8453	21.0695	52.6286	24.8365	12.8132	42.4478	54.8048	8.19818	54.2864	3.87923	19.3591	8.78109	102.902	63.003	216.68	55.9175	23.5953	17.807	27.187	10.8694	233.983	16.9794	39.7312	59.3551	2.82572	103.309	12.5736	45.7214	10.146	32.8666	144.31	32.4005	58.462	27.0802	27.7897	34.2159	199.491	54.7416	238.423	34.506	9.96891	80.2764	30.7585	61.9083	70.8342	53.3588	32.3882	29.9719	38.6237	96.5745	36.3473	0.872994
CPC63075	36.0718	590.247	246.155	8.42388	100.652	112.428	52.4641	0	277.539	38.2229	6.83007	0	28.0596	0	0	142.303	0	295.218	22.2248	0	0	23.0456	0	23.0528	0	0	143.509	36.3245	40.0492	0	0	77.8014	0	0	148.302	418.385	36.644	115.977	393.945	0	0	69.3977	912.026	0	172.585	0	0	26.2269	0	0	116.646	130.281	745.799	182.155	61.1187	87.847	0	97.6305	25.9722	296.499	247.772	0	23.3977	130.958	0	68.1819	0	422.272	108.012	6.25239	517.005	161.925	35.5777	787.073	0	10.0151	0	20.9132	0	3.21598	601.609	0	187.792	24.1986	271.756	0	0	0	68.1969	197.915	374.386	0	27.1928	327.263	283.172	70.9552	102.863	50.4654	26.8956	0	10.1741	0	95.599	116.876	94.2798	296.418	55.0013	179.643	0	0	76.6689	366.758	226.406	691.874	105.405	686.779	0	13.6754	942.319	0	546.316	27.3804	73.5447	312.612	0	24.429	831.266	25.0197	15.433	285.901	14.2196	9.19097	0	0	0	35.3869	7.04128	14.2196	178.11	356.77	33.1787	218.846	69.3554	178.271	774.482	34.1603	0	162.559	0	0	44.152	332.527	71.6026	568.174	157.296	0	83.6159	71.0894	0	339.419	126.02	53.3954	17.5047	9.38908	126.445	34.49	43.8961	30.1483	144.576	372.387	134.833	23.9939	43.7805	0	200.711	69.0347	588.027	122.413	522.252	0	44.0966	192.808	0	0	0	249.224	179.001	148.471	36.1673	0	130.93	31.0656	32.4144	225.226	0	7.97371	0	94.3674	112.439	0	67.5231	73.0816	142.057	97.1906	2048.99	0	72.2312	1074.96	126.269	44.3305	131.354	46.103	743.306	359.428	26.2089	38.2869	40.1604	10.5942	3.85677	421.63	0	96.3398	44.5544	64.1191	231.017	193.468	0	43.5627	213.192	0	0	219.226	65.4343	33.7176	179.034	44.3286	0	0	43.2532	15.7935	80.2378	109.955	69.7859	193.904	120.098	59.8875	0	62.6184	0	172.448	18.4132	174.668	7.22296	145.722	191.671	12.0263	11.7522	914.4	45.3575	0	219.191	120.878	24.277	176.142	97.0593	0	149.665	48.9344	276.099	4.67383	580.007	130.93	14.8727	40.9213	183.844	12.3713	18.2015	149.752	51.0358	270.354	18.6406	0	233.861	12.588	896.521	44.5657	180.688	441.416	44.5499	226.968	214.963	0	79.0716	455.268	305.405	65.6588	10.2761	0	213.234	46.1096	42.8541	310.528	49.67	11.2078	37.7274	16.653	548.835	76.6057	177.95	153.196	25.8392	186.451	25.1211	7.58175	107.968	0	376.937	178.793	17.7751	65.8647	0	11.3801	29.9054	830.407	331.871	0	0	304.889	489.837	263.422	0	17.7008	183.528	42.7461	0	154.946	303.874	0	351.643	140.015	29.2952	1100.46	36.3223	0	9.84182	0	36.0688	208.5	238.969	17.9862	262.138	0	113.567	0	88.5782	2.75833	85.3994	247.076	0	119.056	8.83606	612.415	10.5126	13.7807	162.771	214.189	48.1075	131.072	183.181	0	151.879	30.7458	165.827	510.876	377.544	94.7374	0	0	624.271	58.1746	13.6754	22.2223	111.782	259.437	65.3172	139.054	0	100.316	17.1865	92.3412	730.054	8.30047	63.0859	0	156.788	0	398.502	139.245	74.4993	81.9009	10.8789	50.7031	1055.2	19.1603	80.4518	0	0	215.044	18.4132	28.1994	16.5401	7.45648	204.649	18.1707	200.294	0	38.2121	123.526	0	169.839	0	0	228.063	0	10.3875	174.754	419.698	248.195	56.3088	145.355	0	24.0433	24.7591	0	0	158.378	0	0	60.1131	101.877	20.2672	52.2039	0	58.8814	0	11.6681	6.21255	51.0612	219.812	324.543	0	662.873	0	288.232	0	5.56282	28.4914	157.278	214.618	468.103	179.597	116.893	2.97132	11.683	35.9251	819.622	62.3298	0	117.23	210.361	107.721	143.043	0	158.474	128.477	154.245	31.0391	0	11.4502	291.886	0	0	229.287	0	79.6643	157.128	9.77158	24.4615	44.2674	19.4575	0	41.7613	6.71579	1892.46	478.05	0	72.0863	8.96552	233.468	0	305.793	11.4428	416.761	229.321	92.0564	164.296	77.7067	0	114.281	320.651	164.141	6.97844	0	0	0	20.5139	61.3859	151.479	697.297	0	147.816	157.37	357.99	11.0861	420.39	141.702	130.179	487.429	120.283	287.7	29.6306	0	945.147	0	0	0	111.371	23.2978	141.595	173.433	164.932	103.085	0	332.288	23.6901	11.4621	91.6486	29.9795	77.4453	510.585	6.83007	0	0	41.5379	58.9362	191.741	0	48.8404	0	156.286	277.674	30.2794	314.529	400.11	0	88.9887	1014.33	71.1941	759.851	31.1529	3.89048	164.582	59.1205	128.997	1067.9	142.884	31.914	101.566	30.334	55.4485	16.1947	9.87488	627.525	0	13.4907	8.24317	485.905	140.33	32.5087	0	109.451	111.086	0	0	46.0443	28.6201	307.918	107.722	3.95359	0	97.4624	155.4	1196.75	44.7051	72.2176	84.0275	0	189.792	748.444	33.6045	57.0641	109.176	0	0	309.222	29.2267	92.2162	29.6306	253.154	0	55.1504	75.4916	64.2233	22.0516	0	64.5165	52.7864	269.304	78.4685	51.8413	182.24	0	39.33	20.2513	560.308	72.4675	314.24	70.9138	0	68.5875	38.2219	51.1625	0	0	27.7679	212.644	74.3832	34.9047	0	60.2478	133.142	246.083	890.427	57.0955	25.8563	33.4393	7.36015	242.543	803.653	94.0955	105.102	0	165.914	141.499	22.3989	221.987	0	229.929	169.065	0	19.2265	18.5472	100.486	1013.92	135.536	214.456	0	27.678	11.3667	231.625	226.938	115.476	5.77086	112.222	585.436	91.7888	601.692	869.602	92.6691	204.888	724.108	0	0	0	0	175.598	51.8841	20.1276	257.286	183.446	70.2444	0	131.415	0	39.0385	222.49	211.362	0	568.207	0	28.9787	0	96.833	173.841	82.172	0	40.2831	176.965	84.0618	116.318	10.5939	0	17.1104	40.5279	0	244.104	0	59.9109	30.0698	243.343	0	55.9807	0	410.405	154.05	27.5256	140.537	0	100.435	18.8251	169.832	133.971	172.873	263.397	49.5647	0	161.19	150.22	509.841	87.968	0	243.684	59.4104	0	0	485.73	122.573	0	105.7	176.865	1076.43	627.636	0	11.5302	74.0585	3.57278	224.289	0	39.8026	274.664	139.085	173.165	144.811	237.642	0	0	431.594	0	153.65	192.269	116.91	3.79103	275.224	82.3478	0	0	156.395	41.4019	228.389	0	16.6069	0	52.707	35.4844	64.4779	0	193.12	790.987	40.156	0	37.8197	232.953	270.055	36.1763	30.265	87.734	0	0	150.143	0	489.852	0	64.3195	0	103.817	157.457	349.81	171.71	176.97	50.0046	0	80.4653	0	273.464	102.707	335.191	849.367	140.091	22.9101	110.94	16.6529	218.025	0	0	0	33.8884	136.485	164.002	785.994	74.7331	0	91.8369	66.0738	148.122	131.538	93.985	19.9318	416.195	663.774	263.983	364.42	55.334	412.83	348.909	653.932	0	16.6547	50.4935	0	73.9476	0	0	25.1256	29.8446	282.381	95.2352	0	97.1218	0	8.83606	174.546	221.34	0	50.7728	207.173	200.165	482.334	202.825	282.909	98.105	0	192.808	112.991	312.644	0	0	285.494	35.2126	74.4832	163.507	232.509	128.983	0	93.8932	65.8038	0	83.2253	7.66196	158.82	723.672	143.266	0	30.1891	151.296	278.608	46.2164	0	58.8555	0	212.205	0	0	55.7362	196.508	50.7676	0	49.8296	149.502	0	0	16.5818	119.656	83.8058	265.96	0	26.4298	85.2099	60.0595	171.316	72.1341	6.52003	268.866	88.6553	109.451	380.656	83.0146	0	43.3626	0	0	40.7038	0	390.507	145.855	57.7327	255.136	230.791	52.707	0	866.941	103.497	0	37.5521	0	64.8175	116.872	5.73114	54.4911	3.50675	0	29.2563	6.17956	136.354	30.3477	242.487	128.435	860.44	92.6691	0	111.44	244.202	7.68573	311.422	39.827	84.3747	0	58.0809	564.389	145.053	399.842	91.9322	857.862	0	199.768	0	0	18.1347	448.559	0	193.854	135.646	10.1741	31.3395	0	0	107.158	0	752.029	80.1839	0	356.076	69.1477	0	22.6112	3.79105	1117.51	529.039	794.706	235.415	0	0	65.1859	166.124	34.7397	1077.54	12.1117	263.911	213.554	118.279	0	259.591	24.6421	0	0	277.817	217.101	197.555	0	34.4385	237.174	52.2622	63.0996	21.4059	0	224.534	26.3194	12.9585	80.1728	87.4493	176.783	129.032	128.431	163.583	168.88	0	9.90411	7.46416	33.0434	77.7751	187.369	147.808	379.114	14.8279	0	73.5001	349.706	0	0	986.049	124.11	10.8789	38.6434	12.7187	231.029	19.259	172.002	0	0	282.605	4.26892	0	0	358.676	365.752	0	0	0	18.1169	109.606	41.8645	0	24.9135	53.56	218.014	0	0	8.24317	292.393	26.0522	41.7613	156.286	43.4065	304.191	80.8544	25.9478	286.164	1864.51	206.329	0	7.38351	0	702.097	17.2319	0	0	109.609	47.5225	221.013	81.514	313.896	169.051	0
CPC63103	53.9059	9.77085	52.3123	70.8471	160.215	31.7406	14.4368	67.0162	15.3819	14.6042	21.4021	801.801	71.1772	555.084	36.4047	3.96792	61.0594	25.3195	107.628	20.1426	66.6953	32.0949	32.507	36.3786	88.6288	590.06	31.9118	30.5499	645.195	864.553	62.2133	47.7933	516.113	303	75.207	14.7904	80.7249	45.0078	205.237	14.7527	65.0855	24.3189	99.4146	464.606	32.5054	43.915	138.079	26.6317	69.4362	51.4658	43.3307	151.631	10.6043	36.1917	16.0287	92.267	108.085	32.2811	52.8468	20.4135	31.4815	34.1879	102.154	16.1246	141.944	33.7069	0.278299	256.511	52.4672	409.182	58.2425	33.1568	37.8849	11.3884	23.8416	57.4661	61.5936	69.5034	59.014	590.198	106.907	399.03	37.9683	19.6952	5.35116	65.0541	61.6268	123.283	69.5872	28.9565	40.7584	53.9202	55.109	17.3626	44.2966	26.8814	53.4668	36.2817	193.485	137.527	41.8176	35.0498	77.2794	44.3082	33.2515	18.0177	29.4706	34.7572	72.0646	83.687	20.6167	23.2978	20.7757	17.7277	42.799	10.8528	25.3352	22.6318	15.3694	843.653	96.5643	31.5702	34.0857	41.5181	598.839	34.8609	11.6989	67.3127	95.714	18.2914	20.1889	38.1506	52.0705	40.4357	52.6019	25.4411	6.97257	20.1889	18.1204	246.818	4.50068	34.7864	60.6818	19.0669	218.887	22.7057	150.247	31.974	596.606	73.5146	11.9784	46.9115	60.2198	30.9523	128.515	43.478	73.726	22.9685	46.0988	50.9704	139.32	525.122	44.8782	27.8924	35.0959	36.6798	64.8046	43.8172	127.195	19.1232	34.6495	77.4634	34.6147	49.1895	69.8604	81.2842	14.3308	3.98527	14.452	79.4395	49.648	48.861	100.917	32.3163	57.6084	39.329	18.5781	27.6925	19.6689	0.191422	58.4323	68.8995	57.6006	15.8314	1963.78	32.8816	14.3064	107.528	36.6056	53.2249	30.6537	33.7059	39.5998	47.0224	29.879	47.7974	46.4187	11.2892	42.6306	35.7464	47.407	12.4035	20.3526	25.1365	37.4484	51.5206	71.9102	17.1973	81.7713	47.5613	19.7055	51.2574	44.4218	358.346	44.8366	31.3833	55.2003	50.2287	13.4538	57.774	63.5217	29.8229	22.5707	68.4923	32.1499	35.3273	23.9158	4070.88	35.4971	6755.8	15.0824	63.9005	19.9847	41.9679	15.9654	22.184	104.11	27.424	46.5504	41.4184	4869.23	15.0059	129.528	74.6856	164.532	60.1971	52.1299	242.018	5168.41	67.1916	17.909	51.8146	234.693	39.2917	28.2757	107.18	28.8503	27.9531	32.8013	30.7491	228.994	58.4323	186.616	50.5137	34.452	71.9934	34.5664	38.6978	403.557	14.9815	21.2907	1253.06	25.8485	60.6181	24.6512	54.8914	138.483	30.1628	29.1415	16.6535	35.4235	55.9381	30.8373	55.2493	9.53808	28.4487	100.712	102.088	32.5188	27.0205	24.4982	11.2966	72.262	72.2157	60.9006	50.9398	15.8403	78.7159	16.1089	26.5744	64.8439	45.0198	8.85995	164.862	186.734	55.4869	118.454	34.965	57.6274	46.9062	260.83	31.5689	18.4578	10.8858	43.4706	641.556	136.979	14.7804	10.8188	36.0904	62.1113	52.344	68.2364	13.4947	78.6708	14.7128	38.0798	62.8998	25.3092	26.147	29.8041	28.4732	19.2157	55.2546	61.4118	614.804	21.5891	74.2898	78.7397	94.5429	33.8468	75.8939	25.3225	180.294	31.806	525.403	19.2905	111.454	72.1183	30.9242	15.8216	165.762	49.9113	18.3197	16.9279	34.7305	62.3676	76.0977	244.343	6.46331	27.4011	59.7447	35.3956	171.133	222.201	43.1096	1121.15	31.3751	52.5546	14.2921	22.6318	137.258	20.0491	31.8635	27.3782	46.1579	73.1236	41.8818	2891.56	57.7987	70.5961	16.5515	42.8949	79.0017	30.4844	33.3129	29.1681	22.8551	34.2153	69.7141	43.5336	19.7738	118.446	31.7089	285.883	210.621	54.0605	33.06	4869.23	64.7739	15.2569	30.3441	35.4578	276.803	40.5078	51.2217	31.7227	35.3122	53.773	3.35979	70.032	61.0594	171.798	20.8399	5331.48	2.4736	44.461	19.4198	201.714	97.9868	638.921	2465.89	57.0956	52.6007	37.766	60.7688	73.3616	30.679	40.3911	35.8447	127.015	17.6446	77.8491	60.3607	116.136	188.192	21.8267	60.26	37.5428	29.1049	609.78	180.172	43.915	39.6571	15.7773	25.5053	5620.46	3.43726	34.2781	14.5138	24.8051	36.4699	675.123	59.5882	135.8	9.46544	38.4421	655.669	88.7785	28.5354	28.0213	53.1364	1200.93	39.7693	32.6632	27.0259	39.8939	64.8276	11.9598	142.539	144.742	69.5505	65.3819	10.4366	79.7514	33.8124	102.241	55.7456	64.4521	20.4554	41.4121	17.7736	31.4293	26.9809	52.6639	73.3373	5.86709	8.87803	23.4555	37.6762	42.5671	43.7722	120.347	39.2256	21.0502	58.4856	15.8113	142.904	32.9974	30.9723	28.4506	46.1005	97.9151	62.8735	33.8226	22.8181	63.9511	121.392	10.3943	281.628	33.0845	20.571	36.7678	38.1972	12.107	16.4164	54.742	31.5628	32.7184	32.5562	28.9395	29.6978	21.2346	220.79	36.8687	18.3808	38.7301	31.4454	32.2348	48.8401	42.5087	37.8883	41.0153	34.4499	35.0278	75.5649	50.0836	75.8215	24.1625	20.4738	21.4021	212.448	100.561	130.723	80.1465	30.778	16.7811	56.314	12.7917	145.665	30.8543	40.4577	44.7102	78.2333	33.6644	91.3394	13.2301	184.94	10.5937	23.1014	15.3573	28.465	417.023	30.7972	28.1443	29.2671	36.0399	139.152	16.0477	28.2811	78.426	22.7719	44.2243	38.6077	26.5351	34.3282	56.2844	33.1485	19.2561	48.4072	31.2778	77.1165	10.4366	595.972	24.0814	51.764	44.4465	30.1381	19.8968	10.7223	53.0917	22.2297	10.5377	91.9741	42.4179	116.832	65.8034	42.7767	12.5027	114.742	29.4147	30.2293	25.9629	26.2403	23.6871	13.6778	16.5745	28.9395	31.3102	36.3528	87.8618	25.6829	109.769	39.485	79.0865	33.0175	50.9983	123.782	28.3523	213.429	30.2692	19.9833	81.4745	35.5747	35.4274	56.8308	20.4608	22.3171	892.403	16.0026	13.4804	23.8742	1139.94	87.4407	29.6314	41.9455	138.637	15.6249	60.8129	59.0242	22.3009	43.7467	10.6741	60.9641	3610.87	35.9858	19.968	30.1591	9.97373	64.4002	134.373	73.5372	34.9296	36.7339	31.8526	43.914	537.016	36.89	149.986	98.9616	213.861	51.2408	126.654	14.1802	28.8913	28.1558	499.294	64.8779	17.5775	20.9466	31.0918	74.8589	28.2596	27.9666	324.735	14.9413	55.6241	15.8794	39.5273	31.7984	11.0981	20.2797	211.683	431.613	50.5755	43.0215	23.8121	45.3231	45.3709	27.9781	21.3203	88.7701	27.8093	618.958	24.3595	34.3197	34.2261	63.9541	22.9777	21.3826	98.2737	1238.59	23.5185	15.0633	55.733	121.143	11.1473	39.978	20.1744	63.4147	82.4875	70.3152	99.5718	662.032	306.818	140.453	72.6112	28.6066	115.027	21.9114	514.669	20.8828	26.0916	8.83671	29.8889	43.6112	101.558	141.363	83.4844	58.7333	30.9263	28.9904	17.6624	30.0352	63.2003	26.1917	31.9621	47.2923	30.8415	24.5165	43.3811	41.0229	11.8367	114.145	115.817	13.1778	6.0273	789.516	25.1395	17.9937	19.9725	14.0479	0.595838	21.5841	15.655	98.1409	26.7184	37.6034	20.733	53.0379	82.0704	93.6233	646.725	39.0862	21.3826	21.593	33.5306	48.3985	114.16	23.1832	35.8584	27.461	28.4805	112.226	104.02	29.5627	25.5933	33.2757	21.3359	60.528	64.4279	67.2503	3716.28	55.515	40.7994	1655.79	43.5091	75.3183	28.5232	106.23	17.4428	162.448	76.8242	22.6349	57.9893	65.1914	141.638	171.837	44.9815	18.7592	12.9445	0	125.203	76.9954	96.4124	17.5515	50.9025	18.2457	45.7256	30.1065	73.191	26.56	187.403	35.1168	44.4435	15.1152	12.5092	28.2571	19.1645	77.2808	50.9395	21.3251	141.922	62.0793	265.093	109.292	39.5672	48.6647	205.636	61.0785	762.052	21.8899	27.038	54.9595	50.3005	38.7107	114.639	23.8306	11.3327	182.627	20.1805	54.4187	22.7785	119.062	12.9026	265.364	24.8513	761.411	21.3806	25.2446	376.06	33.8667	54.9869	55.3282	11.7651	142.658	29.5828	7.09398	2076.35	15.8216	27.9763	30.7526	1244.54	177.693	43.6456	44.5652	15.5254	50.5717	31.9223	33.65	16.332	48.861	36.7852	25.9172	138.526	71.537	12.6509	15.0728	42.1465	31.2628	32.7662	54.7164	66.7617	68.2043	202.329	906.124	78.2052	214.208	102.118	108.721	44.2818	1070.12	60.7719	95.9239	42.9221	118.489	75.4405	32.2978	115.361	29.9766	57.4409	40.3661	755.128	15.8985	82.5245	87.4407	14.8368	43.9639	45.2642	83.646	58.0321	39.2255	39.4098	33.0108	40.8501	19.3601	59.5272	11.2895	47.0141	95.8926	282.048	30.5587	27.4749	20.9713	17.7627	36.4102	73.2605	19.2345	20.0778	74.6616	11.595	33.0947	8.24011	34.8392	140.966	50.2255	17.4997	3716.29	27.3382	10.3113	42.4568	185.92	36.6763	30.9587	25.9039	134.051	182.773	40.063	85.0056	245.904	24.6621	90.4476	38.5781	49.1939	34.3122	45.3673	9.81742	39.5273	173.281	35.8679	28.7507	25.4386	39.3197	113.813	79.6775	1712.8	23.1107	188.73	52.1423	24.4073	239.865	136.164	27.9383	38.7508	84.7234	206.567	63.59	23.6542	117.003	37.23	31.8468	41.8176	22.0117	98.2277	40.0822	31.7715	1261.18	35.0472	11.2032	300.219	17.9923	78.7908	38.7633	14.1091	27.4612	11.0481	32.4154	31.5112	32.3557	102.921	84.42	598.113	95.2896	32.1623	12.1989	45.8381	32.2195	221.802	72.5013	75.7417	30.4548	81.2272	48.0388	900.003	32.6902	30.207	43.052	54.458	92.2634	37.0342	19.2701	93.5118	51.5407	58.6697	50.607	115.532	37.6172	62.171	153.915	30.0679	15.5834	26.8293	21.7255	40.5616	13.3689	49.4404	65.1044	58.0461	21.6278	42.5491	32.4893	12.0853	12.7221	47.5829	43.4703	76.3125	52.4724	51.334	13.9978	16.1969	43.5336	91.1053	254.911	11.1645	14.6299	13.1243	34.7555	38.9779	33.8801	17.2565	5233.57	36.7027	37.561	19.8457	1059.57	62.7977	135.734	61.2282	28.7803	18.5984	1229.07	28.3202	82.4103	39.2671	59.6838	94.5083	34.3282	38.7015	80.5746	17.7736	145.665	60.5294	29.2712	34.1759	71.6281	24.9253	30.8399	30.8573	40.7528	50.4791	44.3191	9.67044	64.9825	20.2843	22.532	63.0421	13.6053	17.667	62.3634	125.185	16.4105	29.7124
CPC63137	41.512	5.32886	31.7677	53.0142	68.0101	12.3376	7.09733	39.472	13.1409	8.42048	13.3398	507.114	34.3212	513.508	27.9454	2.96337	26.0925	13.3392	68.5454	10.6035	37.9165	17.5798	19.026	21.9816	85.932	472.221	13.2459	17.0197	505.171	793.788	33.7399	13.5947	541.6	103.987	55.5891	8.00389	54.0747	15.2203	69.4611	69.0607	36.2295	14.7178	136.231	180.018	19.7741	6.05646	97.0233	9.90473	47.5417	14.053	26.6411	43.1798	11.168	28.0089	14.6702	76.9978	46.6727	21.6684	30.487	7.72564	7.65806	12.2391	72.2068	8.74441	102.611	20.625	0.462567	71.8523	26.6868	139.878	30.8903	21.6009	63.3453	9.52359	10.8861	30.6249	30.5731	45.3841	41.8133	182.661	78.927	254.799	29.1093	29.1212	6.91777	61.889	37.3447	40.5149	48.7337	20.6382	15.3401	20.4812	40.3423	8.24976	31.3795	18.1977	10.8845	20.111	36.4348	164.055	11.0395	9.84098	117.84	29.3681	18.4567	9.69703	19.5315	11.1918	23.4071	40.3167	8.54144	20.8241	15.7645	6.44559	27.3102	9.07921	13.4707	2.90027	6.19678	721.049	70.2195	15.1247	8.34274	16.0636	492.996	13.4944	6.55978	53.6375	61.9286	6.65055	9.35093	15.5937	10.3695	20.1967	27.542	8.92046	2.91716	9.35093	2.73297	70.3846	1.87017	15.6093	36.9431	14.3385	150.269	12.9169	118.534	10.6414	491.118	34.4047	20.905	37.1744	42.9833	20.1764	26.2576	2.9981	46.372	10.0723	18.2302	31.2172	43.7563	331.031	21.7563	18.1526	14.0078	18.3716	34.3511	6.88238	147.195	6.47197	17.8813	60.59	41.3349	2.7515	56.6055	38.9514	5.30883	4.34701	8.24251	55.1409	29.1434	21.9581	29.5444	6.79608	28.6894	23.4366	10.6763	12.5096	9.21089	0.347996	26.0885	29.2646	43.4846	4.5443	1216.86	15.5735	2.57605	46.1703	26.5079	10.6525	13.2323	12.976	30.6878	30.6785	18.9483	19.4377	15.675	5.98591	14.9465	13.0213	30.0758	2.27383	15.4788	21.903	24.1293	41.5435	39.6148	4.24977	19.4023	39.4013	3.06278	26.3975	24.172	222.127	33.4807	15.9033	18.0407	34.8064	4.20591	8.50243	30.7944	24.7141	11.987	33.7584	17.3238	23.2843	9.10958	1426.8	12.7997	850.612	1.01761	31.2825	15.9092	16.6617	15.3216	8.99741	36.8943	7.76508	11.8388	6.20382	1305.38	5.84758	157.744	59.997	129.038	37.2495	30.4885	141.31	1325.06	25.9323	5.0282	44.7133	293.433	10.2962	16.2303	27.5379	19.2699	15.339	11.421	43.9825	191.211	26.0885	102.401	24.7574	20.284	29.776	24.2383	30.2821	351.468	10.3268	7.79623	841.847	18.7965	27.814	19.4794	39.0367	44.8129	9.11531	20.8981	7.73418	33.1414	28.0779	13.552	26.7518	3.64309	9.37213	124.881	24.6393	11.218	14.3727	11.9569	6.5903	57.5693	30.2921	26.2364	8.37764	7.83271	67.2528	7.88103	13.005	51.8259	31.7157	3.22138	101.412	105.311	32.4373	22.8047	23.2212	45.6576	28.0453	89.0041	13.5829	2.35993	5.36906	23.3245	231.936	52.3412	6.70517	8.17694	21.3072	39.06	33.1745	26.1678	7.58976	20.2696	7.42368	37.1114	37.369	16.6495	13.443	24.8516	22.1122	8.24064	24.6518	23.1053	544.627	8.80575	31.8099	30.1117	95.9832	24.1338	44.7741	13.4429	108.485	9.45704	189.099	8.86343	5.9484	27.1028	14.9626	8.71601	141.62	40.8571	4.6218	6.72822	21.9141	49.0809	50.3373	78.0592	3.52498	19.1764	38.0618	13.2784	185.896	73.2816	32.2829	836.822	16.1246	27.6401	12.1145	2.90027	85.4896	12.2515	28.6346	16.494	32.2741	38.0453	30.3456	712.704	49.1868	39.4179	8.67897	32.6702	58.5441	10.6971	18.8762	9.66343	15.7956	31.2845	65.7077	22.5353	15.1293	182.672	16.002	127.101	81.9356	14.1473	21.0837	1305.38	51.1819	14.3575	24.125	25.3253	147.095	27.301	17.3481	8.89553	28.7922	25.8655	3.90907	32.8464	26.0925	92.0903	14.0188	1102.51	5.09645	22.0798	8.44461	247.633	65.581	461.655	910.72	30.5284	15.3301	5.3773	34.1466	38.6912	0	11.1477	18.7169	118.751	10.728	47.3704	49.2863	27.3641	168.961	20.8357	19.4275	27.2018	20.2752	225.377	163.741	6.05646	29.2439	2.81271	28.5337	2040.1	4.13711	27.5896	8.01709	22.8693	11.3531	250.479	30.4241	111.272	6.22753	15.6577	441.971	87.3265	8.86605	16.1262	21.8162	779.207	44.1606	17.7424	14.7078	19.5951	37.1263	3.16251	82.9352	59.1964	34.8243	50.9128	1.98356	56.1076	20.8537	74.3475	29.6788	35.321	0.767728	55.1216	11.6373	22.2585	22.4772	25.8165	38.065	3.2506	4.06811	24.469	7.65446	27.0039	16.4795	120.176	27.5861	8.30224	36.538	7.81345	71.22	21.9015	21.3772	10.974	53.1416	22.0333	7.2928	19.8919	23.0681	43.8396	78.8485	6.0468	96.3561	15.3909	5.92706	28.4519	39.5865	9.44193	8.00882	35.5598	12.882	17.7348	16.7288	14.4679	17.7013	9.32306	70.8325	8.0287	10.6184	11.1856	21.6024	8.74461	36.1314	24.3263	33.5074	11.8512	22.0076	16.8252	63.7681	32.287	59.013	3.37738	11.6227	13.3398	211.798	67.1613	90.5516	53.7753	26.479	1.50491	30.0838	10.0334	32.1256	22.728	22.9984	29.7329	62.0203	18.4755	34.5267	7.6965	104.738	5.62146	8.74088	9.28704	17.3169	337.28	18.705	12.6407	18.4636	18.2587	160.775	10.0025	6.56343	56.7102	3.89629	23.2125	28.9935	14.7047	18.0512	26.0328	19.2839	7.90987	23.594	19.2897	55.1751	1.98356	542.302	18.6722	31.2426	19.4702	9.12051	7.56577	1.03961	22.0612	12.8205	4.8324	59.6789	29.6344	96.5621	43.3847	35.7146	6.42573	108.536	21.4523	17.3576	8.37948	5.93946	9.68891	15.1356	12.8865	14.4679	22.3274	25.6294	54.4012	12.8677	64.6178	19.1417	27.7353	19.4391	28.4645	64.4259	10.8364	92.558	8.30911	3.96993	53.8705	16.1807	19.7326	28.6826	11.9856	8.39405	759.615	8.84034	27.1459	13.1215	793.647	24.8211	17.8952	15.382	33.4579	0.688609	28.5416	34.0728	20.2138	30.7896	4.69805	49.8833	951.849	12.8642	6.75195	24.3805	6.24068	41.8521	38.6187	45.7594	12.3072	11.5512	15.098	24.4518	474.881	23.1498	110.334	29.5118	30.5341	27.1988	90.8607	7.75304	13.6559	20.7009	512.78	37.0215	7.77385	7.61595	23.8778	35.9708	15.142	12.1451	94.4059	13.038	32.1963	7.58813	11.7818	18.3083	7.04994	1.07642	38.4129	532.859	13.6643	13.2207	11.43	58.3713	44.5109	14.6719	6.929	56.0729	16.4198	501.669	8.62582	20.0656	21.7611	18.9897	12.0558	5.2988	61.7436	977.573	28.5643	7.4891	44.6543	76.4682	3.57623	33.7037	15.691	29.067	48.2791	38.2716	75.9508	542.448	110.214	76.2495	65.3468	13.0801	70.594	9.35315	494.843	9.75556	2.31895	6.55439	12.525	35.5144	28.2296	167.29	51.0762	44.1952	9.7469	11.8306	8.85275	23.8708	34.4684	14.8559	22.7277	28.5245	21.1133	18.9323	24.1851	33.529	4.61501	37.6599	36.9788	10.6823	5.592	822.319	17.2383	6.10617	11.9606	6.60383	0.962846	12.5109	9.61856	25.1631	10.2173	20.0976	14.1343	32.1932	31.0404	32.9424	330.738	14.6508	5.2988	8.06906	23.6087	28.7301	276.12	11.1687	11.7884	3.44036	20.6329	87.5108	68.9011	12.6118	11.2256	13.0686	11.3918	65.7674	44.8848	38.5387	1147.27	11.2007	31.9506	1520.32	16.6477	53.4439	13.3235	94.4976	12.1866	113.873	43.0784	10.1702	42.5417	54.3292	55.4743	74.4933	28.6896	126.591	6.02427	0.108912	147.194	41.3727	33.4003	11.0748	34.9763	2.63476	27.4318	9.86505	41.675	11.3767	26.2499	16.7844	14.5888	8.93614	5.90469	13.939	8.06027	45.5755	8.3776	9.73442	124.039	7.74838	100.72	155.44	22.6179	30.5347	188.238	39.0704	538.881	17.859	8.4729	43.1454	20.1423	26.2954	45.6136	8.12438	5.87022	152.034	5.15945	31.3848	10.1255	7.64118	7.23236	344.96	13.3399	653.332	14.0019	16.8985	128.197	22.3712	46.9249	46.1213	5.5709	11.8098	4.65627	3.09515	1208.1	8.71601	11.2366	23.1566	988.598	57.7624	14.8473	36.227	10.8059	33.6307	28.0334	28.7552	3.37134	21.9581	13.127	22.6157	154.325	13.9802	7.41588	8.87653	23.5108	24.7305	22.935	8.09651	40.1885	23.5249	189.537	752.059	48.2119	244.572	80.7124	74.3008	18.1697	742.247	57.7712	108.102	27.4823	95.7359	42.6612	11.8223	27.0916	17.1788	21.171	25.0897	576.264	10.7995	39.3946	24.8211	7.02883	16.1165	9.77291	48.6186	28.7874	31.4747	12.9906	9.4445	10.375	11.5754	51.6922	4.06241	35.7476	118.116	151.268	8.11712	19.2392	1.07964	10.5136	13.4294	20.0546	8.89689	16.4584	36.6462	11.443	22.8868	4.66047	19.8921	61.0487	28.3589	11.2077	1147.27	4.48415	5.20534	13.2366	29.0989	20.7435	3.01843	18.2958	36.6348	111.03	23.4353	16.3962	85.2084	13.0277	50.8373	24.9789	33.2283	12.1004	16.5204	5.07664	11.7818	31.6931	11.9919	9.45356	12.4334	24.339	34.8335	57.1075	1503.82	21.7709	201.263	7.86952	9.43155	116.95	141.576	10.008	11.035	22.6102	61.9665	49.7295	11.9466	48.4948	15.9015	14.3067	11.0395	8.17497	26.4216	14.5734	19.7815	927.331	16.4746	3.32197	280.586	4.30267	50.8152	17.5782	5.50167	3.44038	5.97874	16.9823	12.9647	12.4433	65.7209	46.0413	458.877	88.8396	17.1339	6.39338	30.3457	22.2145	200.962	35.8768	42.9875	26.1601	68.2224	28.9836	773.945	24.2177	21.9047	16.1828	29.7289	48.6912	30.8816	10.5916	41.3912	34.2064	9.04711	38.8448	100.317	17.8954	44.0232	67.7151	17.1698	5.50172	13.3021	9.68164	9.99516	9.19612	42.4976	57.5768	40.7431	34.5233	36.1432	4.46326	7.01182	1.75517	22.1287	30.8856	28.0964	27.5559	12.574	8.82174	8.10531	22.5353	58.8548	129.223	5.12753	11.9683	6.07968	5.05468	31.7701	21.3971	10.9484	817.882	15.2511	30.7101	17.7616	720.825	28.9785	45.5997	21.2918	14.6731	18.5831	833.736	17.694	62.0403	24.2531	17.9787	24.488	18.0512	26.0453	35.4636	11.6373	32.1256	25.5188	8.90797	22.3955	27.8989	21.0964	18.9851	9.46396	6.71876	47.4865	26.0761	5.54047	28.7263	9.75058	8.49995	39.644	7.35226	15.2607	36.6654	30.9631	5.52373	20.469
CPC63173	30.6475	4.27804	36.0107	45.6919	100.489	16.7636	7.95627	61.4266	10.5297	8.74605	13.9887	697.956	24.3137	617.391	28.5208	1.60138	38.1468	12.1099	67.1941	7.07355	53.1815	13.745	20.3899	17.9864	80.0189	612.741	22.5516	16.6574	591.749	911.098	39.7455	26.6409	609.606	147.394	65.9852	8.27503	33.8965	29.9611	105.15	16.4457	61.0056	10.9984	64.5122	220.691	18.5251	10.8127	74.6494	8.01091	39.8361	36.6122	32.059	57.4708	4.44914	25.6833	14.9594	58.2549	51.3287	25.4524	18.5593	11.5207	12.733	20.0714	73.7619	7.70863	109.789	14.5781	0.164909	117.165	36.8119	180.79	18.6176	19.4367	54.3497	4.25144	13.5691	21.3007	20.7528	60.6008	38.1475	279.426	79.5485	265.924	37.3347	36.0363	4.04464	49.9102	49.2312	56.9425	53.7208	14.9541	8.53417	3.81402	28.0303	8.79777	27.3913	23.0989	21.2043	19.4223	23.6078	96.3997	19.4638	16.1134	97.3403	28.1738	15.2615	8.23365	21.9726	12.2359	19.5294	32.5432	10.4041	14.4957	15.8864	9.0835	22.1415	4.30248	15.2548	7.54078	6.31202	848.655	77.5933	16.7412	12.6212	11.6173	609.386	18.8036	5.2619	45.2364	65.9607	6.38664	12.428	12.9286	9.3205	15.9254	10.5176	9.77849	1.82246	12.428	8.90813	99.5403	2.50691	16.6077	40.7799	10.7251	313.397	7.17576	65.4966	13.8862	635.611	45.1119	30.9293	35.674	48.9215	13.9641	35.2657	8.70625	30.1105	8.72717	26.2706	18.5599	49.2093	331.182	22.2594	9.19225	14.0103	20.5707	45.5281	16.9634	126.089	4.98879	12.2228	58.5023	27.3083	10.2017	25.3073	55.9345	5.15921	1.37755	4.76042	55.4175	17.12	21.0069	35.6985	25.8283	24.9093	20.567	10.1186	12.3917	11.7661	0	30.0572	19.5771	35.9905	5.06906	1659.38	8.07574	9.83377	52.0353	27.3307	10.7348	17.5274	20.5602	22.7003	23.0895	18.1581	25.3698	7.62037	5.75578	23.9982	9.2567	35.5207	3.37227	12.7019	19.6844	19.3675	27.3162	42.595	7.19291	26.5616	32.7137	4.742	29.6332	21.0581	302.33	32.6963	15.7844	14.2354	31.2518	11.6826	21.6819	20.5798	21.0049	12.7985	22.4815	14.4868	19.0184	2.50189	480.939	17.3402	269.26	1.03193	25.6588	16.23	21.0448	10.812	10.8866	98.2411	11.8786	28.9576	9.47471	1122.56	5.65851	107.943	82.0642	140.2	28.4204	18.2507	302.997	1363.44	24.353	6.36731	30.4021	162.643	11.5994	17.6838	38.7194	12.7647	10.7075	13.3802	41.4456	181.004	30.0572	121.759	19.1875	17.4703	27.8437	29.8024	32.1032	452.875	7.18518	8.30681	1079.47	17.4472	21.5317	18.2008	24.7746	48.9452	7.7064	25.0667	11.6097	24.5488	28.7467	26.5833	17.2428	4.47585	10.04	77.4207	36.6146	12.0706	8.09461	9.30054	4.23572	36.751	47.0444	21.0156	11.8531	8.27874	45.9769	7.88747	12.4334	45.9426	10.6775	3.67504	116.376	120.249	42.3306	39.5899	19.2817	42.2461	43.6687	113.313	9.60481	2.18747	6.12517	20.4238	303.015	89.614	5.28712	5.58295	21.4423	43.2291	36.8505	25.0652	6.64702	22.9481	5.31398	30.9391	58.0188	18.4356	13.4454	13.5164	23.5445	5.00714	30.8462	21.0431	685.08	11.2635	26.2787	45.3692	80.9109	22.8345	60.6974	13.1794	91.2957	6.6844	254.903	10.4459	1.55515	34.8998	15.73	11.0373	130.658	24.8434	4.18713	6.71628	22.2536	34.1062	41.7914	133.716	2.4296	15.0404	25.8629	22.4481	131.829	80.0383	21.8068	1089.37	5.00746	17.3215	13.3113	7.54079	77.2729	8.24633	22.8039	13.9656	31.0202	69.5982	19.8182	290.881	31.3227	21.8119	2.14838	23.7825	48.0379	11.2479	25.6171	8.73536	18.5685	18.444	38.6327	26.5659	11.9821	106.573	14.9494	180.128	85.217	34.3663	15.7663	1122.56	41.4652	7.2591	24.3339	20.8314	192.689	26.0231	31.045	15.2224	26.9263	41.3114	3.18541	19.9956	38.1468	73.765	3.61444	279.026	3.07809	21.8157	8.29807	160.263	92.0273	605.88	791.046	22.1504	21.2183	7.44912	27.8799	64.3374	2.12091	14.0255	17.8059	83.7026	14.5887	47.0636	38.526	33.0343	61.188	23.4903	35.2973	21.1381	22.2174	287.84	139.927	10.8127	27.8019	4.55991	39.5006	602.931	3.44147	19.4771	4.92038	9.92153	18.8208	334.138	21.167	80.3161	1.86962	11.1291	639.589	79.1537	8.93101	14.7605	20.7405	1193.25	34.5524	24.112	12.9459	8.73231	50.5487	7.34462	52.4748	97.7204	51.6472	25.1436	3.44354	48.2309	14.8691	68.6166	20.6454	36.4206	2.51806	32.3384	8.34166	15.4928	22.6003	11.7374	59.3095	2.20185	3.12764	21.3467	30.1375	20.811	17.6413	79.2792	25.6174	8.13951	32.2712	7.36235	100.085	18.7394	19.4728	10.0224	37.3805	20.5814	13.2797	8.97176	15.3514	41.3095	96.5089	4.39771	128.644	15.8949	3.86386	21.0636	83.2118	8.73374	6.46464	29.1861	12.5745	13.9632	15.4211	13.0876	5.25048	8.30939	90.3849	29.4408	13.6014	9.57061	25.7589	11.2231	31.6954	21.9189	26.8467	8.78811	22.9702	11.9966	47.5961	19.3501	57.4651	8.02711	7.76626	13.9887	182.794	86.2828	73.3878	34.6536	19.0598	5.03856	39.2059	20.0312	76.1929	18.2831	32.7113	25.3664	32.5471	16.5106	27.7059	5.41457	123.666	3.91913	8.18003	10.2009	13.4277	295.237	12.5567	17.6827	13.9085	20.1117	132.419	9.36296	12.1052	49.5703	8.33437	10.1512	24.1087	19.622	21.6137	10.668	21.6184	7.51984	29.6301	14.2876	47.8708	3.44354	590.119	22.0502	26.8392	18.3028	6.9703	7.74142	2.96504	38.6757	13.1952	5.5917	33.5386	23.8117	83.2116	24.0194	31.1332	4.44519	74.4978	32.9642	13.9482	6.96313	8.83983	11.9745	34.7809	10.2909	13.0876	16.7577	27.6515	51.0291	11.1118	72.9435	11.994	29.3147	27.4569	49.2377	60.1964	14.6101	137.351	8.20321	4.91354	46.5986	18.4024	18.3427	26.2489	9.54785	8.45895	846.895	4.11645	11.6133	13.8179	1051.74	49.6853	17.1864	17.8474	25.4465	4.58258	49.7795	32.92	19.9337	36.3645	5.01012	32.4928	389.608	19.1287	9.06944	19.1708	2.50146	39.8526	44.9444	60.3377	9.26071	14.2761	26.1304	17.6948	613.682	19.1829	117.958	38.3693	26.6125	41.952	119.582	7.69505	11.6026	21.5476	619.838	60.3627	7.76005	8.68849	19.9196	56.6987	16.0405	16.3812	162.124	10.4326	17.2986	9.22132	15.4108	13.0202	5.2913	3.80683	22.124	574.499	14.7595	16.8167	9.63381	63.9492	33.6302	22.987	5.58277	39.7231	16.6125	690.729	8.47871	20.6022	19.5484	28.5454	10.3755	4.65764	57.5577	1161.8	36.79	6.06848	30.3472	93.1488	3.58121	29.1823	15.936	31.7892	28.4928	54.9875	65.6591	670.528	129.603	62.4365	50.3288	14.9671	67.677	10.0566	576.648	14.6992	5.6518	6.37781	22.8517	34.5066	45.2885	141.27	74.5318	33.8952	12.0462	11.7737	8.11269	21.4896	30.956	5.5407	19.9531	33.105	19.9516	12.5091	28.1909	32.3445	4.05316	55.3005	55.0543	8.33351	3.96565	879.778	14.2736	5.47336	9.32872	4.94408	0.219688	17.9059	7.50062	26.0934	10.096	29.4316	6.62907	35.8784	28.5642	50.9439	355.002	10.9199	4.65764	7.09066	23.8427	20.8128	195.306	11.0587	10.598	7.50843	22.3882	77.409	92.1238	16.6769	12.6567	15.8021	9.50462	49.6322	43.2634	51.7147	1069.9	24.3583	38.2855	1758.64	17.1496	29.9616	9.53071	91.1213	8.65379	156.513	47.2348	10.0758	29.886	34.5554	73.0231	90.6192	33.6471	14.9398	6.15676	0	109.295	66.5593	24.3542	11.71	32.1184	12.1306	19.1563	9.91247	62.4162	10.7151	58.6131	18.0539	25.4274	4.07784	5.18872	11.9607	8.98054	63.083	11.8531	15.2375	92.2873	11.3377	113.304	131.568	21.2832	30.7977	161.607	40.7882	677.377	13.2874	11.8968	37.8476	20.3709	21.922	54.5046	6.31048	3.86361	147.961	5.93429	26.153	10.9864	2.08926	6.13241	208.456	19.6042	850.42	16.2849	11.9969	173.98	28.0953	32.4216	42.8022	3.17772	80.6844	9.34914	5.38063	1661.99	11.0373	19.9523	19.6245	1146.86	84.1806	18.8889	11.8502	7.63578	47.0619	21.9962	24.919	6.6433	21.0069	20.6269	18.3732	85.7458	11.4551	5.51522	11.6676	24.5467	22.518	19.2603	8.70892	53.8563	42.053	161.678	917.005	43.3371	192.362	100.729	86.2531	16.5828	928.548	38.0494	82.5381	18.3637	73.3323	62.6529	14.6914	38.7578	16.222	37.8606	35.0773	717.052	9.79316	29.3269	49.6852	8.69159	20.1286	17.482	73.4284	19.7795	20.1978	13.1584	10.6997	31.7083	7.85196	38.7552	3.28278	27.0643	114.997	191.5	9.12271	12.8161	8.46781	11.3945	20.8012	23.6138	5.66048	23.1674	52.0528	19.3527	27.811	4.34024	22.2653	72.1149	34.2434	8.85699	1069.9	17.0522	4.10032	15.181	61.1921	24.9325	6.60007	21.3212	60.9374	143.242	26.5517	14.0486	102.207	14.0158	81.2927	17.5364	19.7223	24.8266	16.0141	3.34825	15.4108	62.3179	12.6547	18.4069	7.09216	19.5445	31.6718	46.8904	1766.17	12.8542	114.611	7.88955	9.29254	145.442	110.11	7.42129	11.4651	32.6758	90.7229	40.5089	8.39192	67.1794	14.5816	19.9615	19.4638	7.79799	24.4539	21.7719	13.2647	1094.1	16.043	3.60933	232.512	5.55975	57.1933	3.49149	6.10682	7.50848	5.43526	16.3972	8.5991	13.7958	99.3288	38.2997	404.578	99.7483	16.4193	6.38203	14.1748	18.5122	209.878	23.9586	68.0887	20.133	51.7635	43.913	944.953	17.5949	17.5206	21.3615	22.1357	49.7351	31.0196	15.7189	39.4094	28.9064	10.22	29.9322	59.7692	28.8735	30.9758	91.5207	15.9151	5.01185	10.9841	8.90457	9.61409	11.2406	72.445	43.5941	43.8779	34.5715	27.7231	5.19365	5.38618	3.42069	16.524	30.3552	51.6729	10.2626	31.0429	5.8062	9.72837	26.5659	39.4858	166.672	2.92482	21.1309	4.55671	9.96036	9.94938	18.4798	7.49416	298.361	28.7081	28.8191	7.59862	905.002	36.0755	50.6973	20.038	17.9729	37.9247	1215.84	24.9519	56.3119	23.9204	16.0688	33.3437	21.6137	22.4344	29.3173	8.34166	76.1929	19.1479	16.6878	32.5373	23.9439	13.7286	17.4623	12.5382	9.99182	26.5884	23.4635	6.92849	21.7186	9.49068	7.65552	31.001	8.35952	13.0574	24.2168	50.0182	5.46934	28.2382
CPC63210	109.886	156.733	214.247	26.3949	96.9132	44.0343	116.116	34.8286	165.643	49.9024	49.9356	863.117	205.148	883.222	59.4018	66.0572	11.6082	462.51	50.2941	14.2721	58.4336	56.1633	274.71	128.413	97.2091	1097.74	149.888	37.9391	44.4436	1224.29	26.8608	174.128	1009.62	380.866	262.128	218.491	95.682	71.0992	57.861	461.461	22.4771	30.201	1581.94	427.865	100.528	0	0	612.421	34.7164	15.8296	46.8581	68.036	159.544	131.497	186.187	42.599	29.6512	38.2388	176.323	525.868	116.453	168.74	1305.67	147.3	32.1445	138.469	0	82.6953	94.0107	295.496	46.2844	44.294	32.5142	60.2842	341.527	130.753	194.231	14072.2	67.9635	362.765	699.04	21.2768	240.505	12.6371	2957.38	18.8305	109.839	56.7169	130.585	2236.92	320.842	19.7616	56.8029	62.6651	72.3665	58.2286	63.4847	158.126	42.1366	71.3866	95.6374	7.49638	38.8299	417.611	64.3846	174.392	129.254	34.5631	18.4957	161.089	131.891	46.7147	1905.67	40.1459	110.09	244.032	36.7069	1.78541	205.042	1171.66	639.763	14.2987	60.8109	4491.37	1010.92	155.64	92.2479	43.5531	1508.74	463.513	29.7032	115.194	41.5895	20.9656	13.1441	22.5866	55.1569	29.7032	72.3439	64.2462	34.6535	41.0261	72.4382	179.034	402.598	59.4644	17.3353	96.4683	1123.14	11.8276	48.9967	208.385	170.938	56.9692	31.5937	50.5032	111.592	77.6242	14.2866	706.514	59.2295	41.8266	219.394	83.3545	40.6354	198.127	45.8472	0	32.3576	196.785	66.5013	54.2976	205.769	97.1129	16.6753	108.155	88.4813	119.331	441.827	312.777	63.328	485.138	50.4559	13.0047	0	242.949	39.1307	96.9189	49.7943	0	991.434	93.2835	28.2126	457.108	1914.29	124.922	78.681	137.987	179.091	65.7953	192.767	23.8531	74.1857	186.103	180.568	22.6743	3022.39	126.762	1509.31	54.0178	89.383	16.0507	722.433	112.621	214.429	19.9944	7560.67	258.186	54.3807	278.129	110.03	122.982	23.2674	13.3938	120.643	46.3072	79.5919	39.8117	203.305	92.6744	101.291	94.8593	50.4435	57.2265	71.2351	83.9169	64.9531	0	310.584	16.4956	1.4965	63.4655	1311.98	76.5087	209.06	115.476	23.7674	65.4018	8.30157	37.082	192.317	1102.88	860.017	357.338	159.527	138.169	33.7552	372.023	203.707	16.7427	425.923	110.469	63.3903	74.9514	108.614	75.316	94.6135	113.577	62.7905	73.2236	102.028	991.434	205.822	612.609	316.471	116.291	28.5159	93.8451	38.9532	3046	87.6111	1363.24	918.221	118.327	395.427	41.8919	67.3997	23.6981	38.7751	571.09	62.366	676.545	85.1671	38.3472	1758.1	20.1698	397.115	69.7951	128.228	38.5273	38.3648	1049.16	103.756	8375.61	167.468	0	189.044	110.015	214.307	75.1538	62.9714	21.6377	283.696	783.957	102.817	0	13.123	97.2604	1169.61	12170.5	106.446	47.5439	85.8954	167.633	254.551	210.813	29.6141	574.238	78.7093	183.421	38.0304	536.139	34.852	320.64	136.181	3148.03	90.6804	25.2023	1482.06	82.8687	45.8961	365.388	109.068	9.59637	205.586	1128.71	122.434	257.692	96.6159	39.9195	319.421	1.87533	29.6538	38.6326	155.099	314.021	77.5612	17.4955	3.88854	117.44	23.072	100.561	93.3294	28.7866	297.511	720.553	61.0128	63.8857	0	54.4305	900.225	224.787	84.0519	1422.89	31.8004	67.4649	1437.22	13.7167	186.647	766.257	1.78541	30.9468	168.64	109.852	40.9323	128.148	21.3266	72.7602	0	110.224	35.6727	13.0041	53.5357	70.4414	119.406	0	23.8457	1112.57	44.4633	131.876	505.629	102.604	1542.94	6.67066	90.75	222.255	10.7612	68.0613	192.317	39.2704	475.071	97.349	121.446	12.6523	275.76	603.287	79.8212	293.871	233.598	2516.69	87.678	11.6082	53.7871	57.1479	21.6985	3368.72	240.05	311.823	17.1534	346.537	938.527	117.189	206.877	3.97844	106.756	59.0778	1573.53	0	297.183	33.2518	10.584	102.233	6.88975	52.7131	31.222	12.1868	42.1765	159.993	101.747	197.732	254.885	90.1649	0	186.36	152.828	17.4303	7.43946	141.454	112.079	462.047	34.1054	117.393	229.651	79.3149	350.205	433.811	303.802	959.271	46.4432	79.8951	72.8001	140.782	1417.48	15.5173	106.052	171.17	76.9946	34.8118	29.898	72.4973	16.8492	45.3824	15.2859	4.56577	91.5259	67.137	1365.89	63.8719	87.3329	60.9672	41.59	73.6047	122.75	161.354	184.085	33.8125	69.9126	18.7281	87.6319	7.41293	148.286	71.7083	864.609	356.351	123.619	98.7992	134.831	34.2774	0	66.4033	117.466	21.8659	19.5719	37.1244	130.619	26.7821	147.463	377.276	160.064	142.14	60.0393	82.1827	256.39	26.0525	91.1928	202	78.4415	79.246	76.0386	110.706	50.2899	637.254	92.546	97.222	22.7707	562.156	52.8735	425.834	51.4394	304.318	90.2333	135.865	20.9141	309.873	80.4152	35.9148	350.982	1174.2	0	26.371	49.9356	36.5556	18.5742	21.6921	61.5558	258.674	0	379.751	24.8994	34.2263	215.969	189.752	34.2198	50.7444	24.4531	77.4535	162.986	273.533	49.6016	37.9605	186.917	164.735	504.883	57.2607	95.6029	41.0397	99.9977	35.3602	56.5756	11.5826	33.8291	15.4707	174.095	43.2385	320.555	21.5239	624.428	422.015	939.385	85.6242	99.0743	78.4865	4.56577	1030.63	74.8081	24.9102	2915.06	173.453	94.9745	22.0155	56.2549	258.216	160.811	0	101.827	54.8515	692.436	205.853	188.19	20.0561	48.0116	40.2456	5.47684	1.80716	2270.27	53.4202	136.446	50.2899	241.076	81.412	54.4017	141.925	261.125	92.1269	32.3902	174.586	13054.2	170.245	26.077	94.7548	10.5745	1.98278	67.4855	7.9318	116.075	42.5749	727.528	271.575	1302.11	532.495	0	101.53	1367.15	14.1952	53.1706	4155.04	69.9205	115.445	1548.35	101.38	1036.9	757.536	102.733	55.3739	0	407.466	132.606	214.119	26.7886	67.0077	61.7478	36.6204	110.905	50.9616	235.895	338.121	1145.79	86.9507	137.732	37.5353	45.1825	1514.21	48.1032	299.635	35.3901	255.987	683.241	12205.1	5.93598	147.841	118.512	276.131	63.2874	50.2331	66.4629	158.183	86.0872	26.1997	241.97	66.0868	44.199	102.578	59.2324	1023.02	69.263	78.6015	81.2855	63.0669	268.722	82.854	291.174	119.701	77.7788	1000.64	32.619	99.5911	217.307	3.94253	296.731	0	22.7001	1789.1	248.027	274.205	81.9234	29.6583	309.241	106.633	1063.71	127.274	121.713	40.8501	62.5484	42.3293	134.651	49.1319	408.726	8.34318	78.5161	214.721	826.951	90.1397	340.405	108.863	85.3246	66.1229	6.67198	52.2376	340.922	98.3096	48.3766	109.942	192.082	197.731	19.4129	20.1666	39.6129	964.264	112.737	37.5865	61.2366	283.883	257.9	77.8427	98.3543	70.6922	68.0115	1513.11	360.633	138.545	284.3	682.848	0	301.068	518.892	35.4501	161.851	51.154	83.1436	871.868	254.217	193.781	29.0861	139.615	0	5.77284	256.124	129.287	10.9418	211.971	115.322	0	209.433	232.222	13.9939	30.3495	53.8697	5.40528	243.041	50.0707	30.3539	53.2717	206.437	43.2386	85.1702	2317.73	52.6183	124.192	741.591	39.7053	36.209	126.16	173.264	118.076	90.8795	68.7252	61.6134	98.9484	94.0898	361.096	83.0561	0	151.152	4.37194	308.613	135.855	74.7324	124.543	721.742	18.0787	24.4546	14.007	134.322	28.5619	150.181	99.3498	253.463	111.329	93.7199	276.046	0	2193.26	233.603	17.8353	121.495	185.822	91.6401	230.173	70.3188	39.0275	1114.08	13.7027	0	118.305	94.861	62.4671	93.68	57.1966	720.172	124.571	474.654	158.932	492.361	20.0597	175.924	278.485	295.715	43.3204	259.93	32.181	301.198	34.8344	100.596	1331.7	63.1999	56.839	216.93	39.0149	2199.09	23.072	103.146	112.087	1706.86	26.5148	66.2393	22.7242	59.7697	68.0916	124.238	36.5949	0	485.138	1160.46	226.764	482.678	28.624	735.521	57.2099	222.268	85.3875	80.9478	24.4939	39.7161	71.0983	0	1461.11	71.1201	0	408.063	564.847	53.4408	1452.2	119.818	44.6581	197.459	24.1353	25.4485	27.9416	66.8714	825.408	60.5853	86.8165	42.5407	87.9609	0	14.1952	110.595	92.0153	4.13916	26.6041	155.869	52.0727	222.995	90.2792	2.8909	80.0534	81.581	22.4032	615.935	25.1135	17.0246	17.0192	60.5435	85.7368	2325.82	231.212	48.9342	269.476	105.403	35.8395	85.0261	42.2247	226.592	268.248	48.2391	935.92	77.2596	206.437	39.5664	383.843	91.3235	176.295	225.522	379.527	57.2834	40.689	583.623	85.3698	54.9393	77.3328	54.5656	1132.72	244.14	55.469	84.4219	48.2918	50.3936	241.97	134.332	142.846	117.903	40.1368	1075.88	62.3959	108.462	2452.23	107.845	687.722	18.9375	290.515	114.229	66.125	37.0887	125.189	4.01686	72.9025	37.8815	32.2092	114.616	31.9691	310.597	95.6374	34.551	30.856	128.59	79.944	1371.76	122.878	452.239	6.26782	211.52	13631.8	17.4491	218.451	0	128.588	110.043	311.261	67.2687	20.5475	33.8542	558.684	399.689	4.53549	156.545	37.95	243.484	133.828	293.4	25.3999	69.6144	72.9226	2.692	1168.24	823.262	229.991	76.2547	150.181	65.9436	569.747	632.692	8.23804	44.7148	51.6536	297.653	10.9957	148.879	181.429	79.9193	28.4062	213.019	103.958	156.947	129.696	125.192	38.7913	35.0817	34.5121	20.308	108.721	11.027	670.667	0	53.2514	276.361	52.9349	13.2784	7.80102	263.457	51.4037	505.629	84.7583	9.96302	1704.17	95.5465	883.268	48.6552	164.898	55.8423	597.462	8.19767	0	142.355	88.1561	1264.85	5.45321	61.4505	94.611	3013.24	10.9313	1308.43	59.848	35.9619	91.7144	109.126	62.7308	21.5239	185.085	13.6051	73.6047	34.2263	149.608	958.099	37.1573	149.056	2218.03	163.329	48.4876	76.222	127.243	14.5829	73.3305	49.4941	58.2112	5.92108	80.1367	108.413	556.482	170.275	19.6709	1161.47	2.00679
CPC63241	27.1623	98.9278	61.5301	37.1158	50.58	41.1924	43.5948	78.6663	39.9718	3.013	3.74043	544.049	99.5335	513.932	17.8074	16.3341	2.6283	52.5082	5.80898	18.2548	83.8879	29.6396	30.5539	150.922	108.891	513.131	34.3837	20.2319	25.9203	785.119	69.8335	27.9437	521.679	11.6768	47.5654	91.6814	30.6489	41.8613	30.1853	46.1078	39.1831	17.275	367.705	13.9965	45.1092	11.5125	111.746	28.1196	179.961	72.2476	75.5506	12.9722	120.673	53.2784	28.1461	17.5721	64.5442	42.2263	65.2985	144.341	43.8937	68.046	37.6917	27.8346	25.6647	124.935	0	25.9503	35.4014	12.3733	61.1616	59.7897	42.0673	134.404	73.5121	64.8186	83.3252	200.231	26.5339	14.3698	82.2729	131.339	20.1456	4.1162	15.9299	20.1958	32.9846	45.0381	38.6678	39.9411	59.9793	28.4229	21.3901	119.572	63.5154	19.429	83.6836	116.326	5.24445	15.3125	30.6448	20.055	76.724	44.2529	46.6669	52.538	42.7855	28.8315	31.2978	69.5874	42.9974	52.885	38.2909	64.3457	28.4247	154.479	131.852	1.53188	184.723	714.332	86.6441	20.1064	47.2939	28.503	550.397	38.3714	123.896	55.0149	40.1458	105.053	2.30077	123.775	62.645	6.62078	25.2495	66.7509	7.18635	2.30077	33.9914	18.2213	2.94968	99.7346	25.6809	33.4531	151.446	85.743	29.7475	41.385	541.386	30.8469	9.41074	66.4961	41.5042	55.8948	13.4031	55.1965	9.36644	9.65243	17.7816	46.5889	12.7048	14.3438	144.884	120.132	49.8161	17.9437	34.4199	27.4459	96.7201	116.865	52.6763	40.3161	140.431	108.204	33.9518	19.9342	104.944	11.9857	78.3268	81.5858	11.8001	55.1945	35.8088	58.0889	30.9139	63.383	96.5259	36.304	35.2756	0	50.8436	75.5909	47.3371	96.6482	1231.24	27.292	11.7515	23.1383	23.0911	43.6835	33.4486	20.6934	33.2402	160.214	213.424	17.6671	8.31591	205.547	29.6857	17.1657	61.1346	12.1458	109.219	107.664	146.14	28.4014	17.2449	20.9656	27.2656	64.3543	41.4059	15.1884	157.49	10.215	45.6735	44.8486	59.7538	59.0996	25.6117	41.3351	77.1367	66.4213	42.0008	25.2846	44.2482	51.6558	17.3575	4.30795	17.6308	5.50403	5.63535	65.1858	18.1437	44.353	26.4078	41.0534	87.6978	4.89891	70.5846	15.782	7.44828	89.8579	79.1117	53.2287	13.8663	78.5839	11.1899	147.07	5.98409	45.2905	94.2791	24.2975	35.655	55.7015	37.6217	35.452	45.2953	23.7532	65.791	38.6845	93.619	50.8436	3.88733	46.8576	54.2388	75.7574	4.64414	43.7078	28.0959	46.5362	21.3447	835.225	44.4155	66.9001	127.493	17.6389	11.4052	76.9677	22.6107	36.9809	69.365	41.3328	40.1659	73.0545	41.5478	75.0876	47.8345	36.3092	50.9888	27.3175	17.9063	56.4518	24.883	21.4824	79.4746	9.43076	83.7162	24.3133	50.4438	116.426	29.9092	15.6772	1.83692	45.6728	54.8589	5.98957	16.1075	49.6062	33.1412	161.701	25.0315	43.6964	39.4547	193.77	64.1532	12.743	95.7877	70.7319	116.072	69.5074	72.0583	54.637	43.8163	14.0747	2.9211	40.9579	89.6906	27.0796	41.9646	116.063	36.3404	115.154	62.5003	21.9947	83.5416	603.235	42.1429	57.87	28.4957	113.498	57.7613	15.3306	40.9032	33.7606	41.0511	12.3249	50.1418	17.2003	25.5325	120.357	1.75963	86.2426	20.0192	78.2133	49.0078	29.2627	40.2027	62.3183	25.0794	3.52114	41.5876	91.1721	43.0394	420.371	22.131	33.8734	817.197	26.461	86.4774	15.2858	1.53189	4.79418	28.2894	52.5376	29.5105	69.9414	56.1938	32.3934	3.85037	21.9191	94.4786	12.9139	32.5854	50.8595	35.6137	2.13366	74.2437	31.369	94.5791	27.0133	49.5574	73.283	423.224	0.437207	47.8237	25.2069	79.8669	63.5875	7.44829	52.647	5.35247	68.5838	64.8362	1.88466	63.6833	27.6837	31.2946	43.675	35.9003	9.24821	66.8692	2.6283	21.2434	15.1769	6.0765	8.51109	68.157	56.0072	81.7064	51.1281	543.362	6.78305	84.5903	30.0104	107.348	62.7978	19.8238	127.141	28.3814	33.2455	114.271	21.171	62.8909	38.7369	1.04178	27.4477	5.25802	53.112	61.8679	61.1519	10.2512	87.9145	11.5125	51.0784	22.1347	4.63888	1.77308	15.3341	58.9392	86.1764	126.804	49.3545	10.9837	65.7257	142.488	128.137	54.3564	545.566	116.627	41.8917	47.0836	34.9226	936.144	53.0089	42.556	33.7564	23.5658	72.4377	11.9712	21.576	104.409	78.1468	38.7388	3.69981	37.6782	43.9139	38.5133	73.8308	27.2424	57.5168	8.50807	8.05655	103.063	205.499	60.101	69.8686	13.8427	15.0644	75.3699	64.6042	66.8772	127.467	281.244	51.1671	25.698	36.0644	46.5176	64.1302	174.75	37.7763	35.9411	10.0753	1.21281	63.7055	36.4814	158.045	45.6127	58.4464	139.052	24.843	42.7237	62.8562	71.2909	4.27744	136.765	44.2825	66.5551	67.4781	46.1732	67.1876	11.617	20.5484	80.1399	24.8264	69.466	5.28872	13.4837	31.5346	48.6559	62.5997	150.882	36.1693	63.0543	62.0367	127.231	37.2348	25.2039	38.8891	16.3865	51.9569	3.74043	56.8143	71.5255	104.175	199.523	61.2529	5.77915	14.9945	8.63779	59.6736	64.0469	36.3678	45.7537	61.4665	39.8247	48.7338	229.025	6.20276	126.23	71.3873	13.7035	43.5296	29.0439	46.6412	165.764	44.3709	120.554	107.812	38.4561	4.96896	36.4834	7.00567	95.6776	91.9739	6.50652	4.00131	54.252	31.8605	25.8055	321.353	38.507	34.9721	3.69981	505.304	27.1897	45.5957	25.7463	40.4459	18.2069	0.131176	34.604	40.7933	205.135	36.1671	27.9542	155.568	24.9559	60.9636	147.063	49.1747	24.7795	44.4424	7.4403	13.1365	37.355	4.3652	23.9116	11.617	58.3834	45.5514	33.711	33.4497	3.71126	108.047	38.8557	19.6369	173.156	23.1454	20.4209	44.9246	60.2845	11.6723	38.3221	1.26028	62.015	37.2058	41.4583	22.3597	735.561	13.3741	138.436	86.6031	802.647	58.6261	22.695	30.4364	27.2186	45.3262	20.2296	34.6605	32.7103	51.4235	205.544	23.3494	6.75818	20.0469	21.6651	54.338	123.968	27.4687	20.1127	71.703	51.3779	50.284	7.5272	61.9358	506.189	70.5579	13.4672	36.2869	3.23055	22.2381	35.1755	216.392	178.393	64.4421	515.116	219.372	0.848847	77.1976	59.8805	54.6159	41.6593	41.6634	30.8887	21.7063	88.7382	62.6508	42.2911	184.208	153.681	24.8552	3.17635	492.811	62.7293	43.3544	118.391	29.3939	66.2625	45.8498	25.3544	11.1263	118.693	601.064	64.4773	49.4499	58.9438	40.4514	121.694	4.65822	159.421	920.58	54.6367	43.4063	20.5479	25.977	2.60717	47.779	19.1547	72.2493	37.0516	74.1231	114.574	25.7818	21.9295	13.7986	81.2356	1.04394	57.6362	61.7758	504.552	24.1542	78.2041	126.404	34.8613	48.991	13.8344	92.0733	56.53	38.8946	39.3294	33.1902	40.8354	53.4779	37.3225	15.6207	215.08	48.69	54.9958	33.2446	285.924	55.3714	3.14264	40.2171	37.5617	134.589	20.7862	769.332	43.4141	79.2478	107.489	148.945	0.24298	7.39073	10.8307	29.2156	64.6125	75.8326	78.5702	147.2	47.3889	24.9396	21.0739	58.6627	4.65822	8.0488	55.6712	82.6524	5.38946	40.9477	54.728	2.7367	68.7066	47.0786	49.7503	31.465	55.3733	1.76062	56.3696	18.5429	43.1995	88.1134	9.84016	26.9408	33.8473	1299.97	41.7502	71.5526	30.8965	103.148	15.2984	18.2556	28.9063	44.1259	33.3371	27.1173	41.6062	25.0988	56.5425	34.7688	117.266	0	90.0614	19.3808	42.442	45.4155	79.8538	26.3584	40.4866	77.3183	76.999	8.84659	73.2	33.7338	25.4387	72.9521	182.737	34.7968	18.4396	45.5664	9.43071	48.2739	144.138	46.9709	20.1086	96.3785	155.022	66.0847	100.361	27.2071	602.895	107.772	7.53848	54.5485	48.5695	31.2649	56.0659	44.0583	118.725	82.1407	110.511	96.4191	147.69	20.4384	119.62	65.6737	8.16727	26.3954	139.617	23.0095	12.8018	78.7524	30.8554	34.5042	54.4767	30.3107	66.7422	7.8108	1224.41	1.75963	38.7041	46.5826	911.934	54.3467	42.7303	20.2015	128.919	67.9795	46.5758	144.956	11.0698	55.1945	27.3452	57.8288	39.562	36.4493	49.7472	21.5239	169.385	63.9594	59.0032	21.1618	71.3983	74.617	89.8191	708.798	62.622	1.62118	50.9207	94.2355	45.9797	750.931	27.8052	110.202	66.381	112.169	78.8482	20.4445	39.5145	41.4393	45.8455	78.7304	24.0665	86.6515	25.5909	58.6261	44.0961	43.5284	20.1739	89.1392	68.9319	31.6059	29.6532	56.1914	69.8645	71.1202	32.9656	12.1739	40.923	73.0217	1.21726	58.0043	47.8722	26.5642	52.5894	51.9371	26.9302	21.8042	7.53635	77.6732	13.2986	36.2289	86.7671	53.0404	42.3952	52.8222	84.1868	9.84018	25.0839	137.771	40.2884	75.8892	42.0649	92.8346	20.9753	12.2836	21.2569	45.1014	37.6668	20.8885	37.5059	15.4595	54.3077	15.7697	34.2642	49.4272	133.817	42.2911	64.2735	58.0027	47.3692	9.47029	57.3958	37.6734	32.3126	1374.35	152.853	521.204	22.4168	124.631	48.9254	100.666	13.7643	55.1979	39.7302	23.022	37.9195	50.1069	56.2727	152.006	46.2985	30.6448	69.2146	1.06225	26.7071	36.8682	821.642	71.5497	15.1696	29.9513	118.275	29.0466	23.1897	21.6231	2.73672	198.733	64.3396	144.944	69.2158	119.736	109.33	30.2578	52.4296	1.4593	203.894	143.963	57.5925	54.0454	47.0168	45.8867	69.7715	41.814	6.22346	779.609	46.2383	53.2705	46.9853	76.4544	30.8617	49.7897	29.8627	91.102	59.2798	79.1249	67.2862	51.3648	34.0314	46.8995	45.4419	47.7297	44.4493	31.6504	44.603	51.9305	13.0954	9.49181	39.8549	19.5354	168.919	71.9485	13.5535	45.9474	7.88967	60.1582	51.0464	86.7993	26.4779	80.3815	207.923	55.2371	49.5574	9.42702	0.94981	47.9845	11.9852	47.4546	27.5409	12.5763	63.5985	13.9739	7.22899	41.3736	62.499	86.8437	746.499	24.5207	46.1864	22.549	19.2937	2.86584	940.301	25.0547	42.6642	62.561	2.67309	70.0199	4.00131	56.0222	34.6954	8.05655	59.6736	75.0953	60.2814	26.6078	82.6768	37.4917	217.391	45.5829	34.5159	13.2333	8.45728	153.933	71.5274	74.9703	11.1484	35.743	44.8593	31.0449	88.4692	17.1902	92.3818	3.06103
CPC63274	166.158	93.2151	130.208	210.036	389.019	188.39	187.089	192.092	94.1076	67.1856	63.0917	573.111	224.024	532.851	85.2705	54.0877	155.371	87.9687	17.6571	153.338	158.34	90.4078	252.271	337.83	37.24	521.693	95.638	215.658	217.184	725.811	156.47	122.571	503.289	196.753	153.7	165.181	263.102	98.0153	434.2	183.833	129.01	123.768	270.714	223.142	280.924	43.2294	139.83	280.578	70.6027	259.475	157.292	334.489	161.566	285.091	73.7797	90.8955	106.58	130.464	270.064	274.342	46.8155	204.463	152.688	141.074	23.5644	240.72	0.108583	460.206	142.725	256.232	231.308	120.171	56.568	158.369	132.502	217.553	233.1	170.843	191.025	238.094	190.567	145.913	156.154	73.315	21.1104	20.0384	232.729	419.864	174.614	84.3227	310.659	58.0893	187.048	177.691	231.844	214.682	342.75	372.684	648.456	330.591	123.257	53.5361	61.3907	105.972	161.927	204.159	210.223	83.6019	90.7562	111.901	220.218	51.3682	81.0835	130.774	167.049	185.889	91.3915	12.5396	194.644	675.994	198.822	215.728	240.001	116.266	529.343	97.3832	148.082	240.076	150.755	232.341	61.4611	401.233	178.603	106.594	55.4725	149.408	20.1737	61.4611	229.609	356.422	28.9743	290.774	141.964	94.0734	94.4592	191.243	84.4476	55.3888	543.808	270.864	124.181	123.743	190.871	204.66	290.479	86.3296	47.0409	77.7351	269.825	136.316	284.641	190.127	322.962	221.232	243.116	339.978	192.442	100.099	45.0181	416.297	199.535	190.133	323.471	92.4339	209.052	137.77	145.359	69.8419	162.914	119.987	58.6771	182.043	413.299	203.816	167.192	145.784	166.512	314.488	122.259	0.0435672	75.6711	241.31	221.498	251.906	1326.67	461.827	109.405	186.694	168.015	453.658	88.3901	215.249	102.628	402.349	86.5073	303.321	1130.63	200.626	71.2103	86.6804	384.644	123.737	197.697	114.519	338.229	84.5403	123.493	136.37	379.744	128.802	193.502	362.804	84.1836	232.957	231.965	138.475	624.878	216.131	168.956	162.487	225.159	322.866	137.45	297.616	151.82	96.1427	60.2684	67.1688	166.388	91.6691	173.087	163.088	106.673	277.135	85.1319	225.229	153.744	208.46	252.949	239.896	39.4525	241.066	50.5759	134.734	24.9277	237.331	73.8001	102.944	39.6578	107.098	250.165	195.478	100.235	262.319	376.881	336.236	168.68	214.732	353.504	93.3892	105.217	75.6711	73.1918	124.485	143.201	234.057	212.078	245.686	181.031	99.2378	116.343	902.647	86.3203	231.471	215.67	60.8697	251.19	226.862	213.647	166.264	212.766	150.974	114.066	237.466	41.1364	175.62	69.9237	400.159	256.628	154.998	126.711	198.25	225.806	117.786	259.628	54.7041	177.376	219.874	156.655	245.026	204.223	152.583	52.2739	158.703	517.883	21.2954	265.797	308.106	138.249	174.811	303.743	330.475	172.285	198.723	127.435	291.491	173.125	172.273	136.96	173.174	163.791	179.465	69.0242	72.2247	164.497	92.5762	272.515	113.633	82.7133	243.573	113.719	213.078	238.858	283.362	265.931	617.138	222.213	191.139	160.408	74.6318	141.12	32.1961	128.941	125.464	176.631	215.555	133.984	98.0017	254.255	234.972	82.4947	122.06	52.8387	430.821	219.678	157.784	212.517	259.093	460.428	12.5957	86.0907	252.78	87.9979	323.424	491.661	120.399	804.895	51.7083	203.563	97.0668	12.5396	23.8756	143.719	268.781	145.274	336.679	157.406	139.851	64.7341	214.876	282.756	174.157	102.545	73.6861	326.9	13.5392	226.327	90.0206	139.055	219.985	71.4729	204.83	451.201	35.2167	439.737	307.918	302.473	143.486	39.4526	226.824	936.738	298.257	307.985	162.015	137.617	142.237	106.177	96.0482	140.768	19.5758	214.422	155.371	142.003	41.0865	74.0175	19.7045	123.158	168.223	106.973	294.7	518.784	39.1935	208.681	84.4375	164.936	203.55	147.153	276.971	358.857	145.667	74.3353	122.49	18.2478	213.886	139.027	75.7935	63.7553	86.8393	271.331	133.486	256.684	117.88	43.2294	135.43	251.315	108.473	73.3611	51.147	307.532	167.452	207.677	121.148	291.608	218.292	114.315	143.005	193.46	521.299	49.1727	45.8163	145.08	116.793	945.766	54.7975	416.102	323.028	436.02	160.971	54.299	134.558	121.469	166.009	218.452	17.5451	250.871	175.345	164.196	200.735	149.668	303.245	12.2119	81.1625	272.445	88.2366	274.489	172.871	74.9059	114.372	92.1719	240.86	282.508	419.977	239.43	110.102	150.225	46.3585	185.983	416.233	103.428	214.446	317.158	45.9337	169.858	167.504	448.941	61.3068	178.528	132.53	179.889	321.003	186.195	211.481	125.303	63.114	134.262	281.786	217.03	238.677	154.483	178.02	90.5651	205.655	140.064	281.965	229.211	120.343	198.928	173.635	247.238	122.596	356.443	95.235	170.626	135.71	333.81	182.317	132.798	154.303	68.7603	203.021	63.0917	15.5602	96.0047	139.527	84.7917	161.805	35.101	141.137	85.2469	143.01	118.049	149.012	83.6732	215.574	84.0404	472.735	221.941	81.452	144.665	146.108	355.293	158.196	163.414	140.426	73.0987	181.747	246.226	40.9134	133.735	149.277	212.195	235.361	234.242	93.1743	125.493	154.326	237.849	194.932	210.277	115.414	182.204	188.023	17.5451	513.553	121.811	235.274	109.3	175.71	109.855	128.852	136.134	140.268	216.155	81.5239	111.391	62.7801	294.741	121.248	172.105	116.91	128.257	164.171	1293.07	51.6239	55.1467	170.721	88.0683	90.5651	133.879	143.198	206.517	307.875	68.4915	343.218	105.701	134.866	193.826	111.78	71.9732	497.002	222.405	51.2487	248.124	39.8271	245.727	159.018	199.726	237.034	651.665	89.5011	185.031	263.092	794.776	88.7166	205.521	99.7888	629.967	156.041	128.005	166.413	86.1427	180.179	184.89	221.501	102.818	171.239	104.3	122.663	142.112	130.252	313.941	162.406	260.625	239.639	95.6619	128.618	497.926	338.78	24.3026	411.246	662.92	138.497	209.098	227.615	127.268	118.232	500.33	185.601	37.1518	234.873	305.944	327.018	410.567	155.337	482.824	76.0603	269.28	146.63	161.234	122.122	131.928	250.523	710.276	459.647	537.962	317.314	287.691	67.0295	125.993	125.579	89.1873	56.3302	235.375	567.102	142.943	285.987	165.992	70.5763	738.375	26.5353	71.7528	912.997	126.245	180.597	230.262	25.5993	81.4362	248.381	94.069	151.376	313.466	171.435	68.4623	191.801	320.011	148.026	108.045	46.4634	144.824	238.856	480.282	154.627	313.414	150.921	92.4696	94.703	290.783	24.0321	296.985	206.79	193.017	327.346	157.617	139.26	126.857	186.584	118.148	218.905	208.002	129.078	115.717	119.68	65.9398	367.981	355.191	122.625	65.3732	677.964	89.9806	254.456	184.884	169.487	0	126.942	118.819	381.3	267.969	230.564	371.701	133.217	283.835	146.944	277.466	269.873	26.5353	1243.92	131.31	218.329	36.5697	126.503	265.011	27.0133	130.225	441.626	59.2352	265.189	148.881	40.3918	222.763	26.0492	212.982	173.594	64.5475	166.228	93.1628	1203.47	269.391	217.774	254.443	53.0499	134.121	30.1535	146.55	221.647	149.595	189.124	148.373	275.105	430.273	53.2838	139.371	0.0681764	79.8279	45.2314	337.975	107.286	327.235	174.471	133.73	175.425	158.324	221.098	437.977	230.019	114.026	213.235	219.174	312.348	96.4779	150.543	54.7038	70.2878	116.928	235.344	257.619	75.7487	352.607	130.507	122.086	112.826	617.827	145.169	154.763	194.866	173.194	115.011	560.474	210.622	152.638	105.224	230.419	200.219	281.71	78.0725	158.087	121.659	126.861	191.033	119.52	137.362	234.809	224.178	152.764	143.248	177.351	166.838	187.241	48.0681	1326.4	82.4947	82.8179	274.253	884.545	182.252	272.92	191.95	105.4	167.104	265.446	126.346	33.1904	182.043	66.0474	124.194	69.042	349.711	192.561	115.43	395.129	292.594	334.112	474.095	163.084	209.178	164.424	712.632	244.612	21.1004	118.7	196.035	298.182	764.09	223.765	48.1726	163.431	67.3479	191.974	163.404	374.508	89.1005	419.781	225.523	211.946	120.731	112.12	88.7165	180.641	178.494	73.46	196.812	237.129	104.176	357.551	57.3137	216.095	253.411	188.886	117.824	95.9365	57.9028	171.263	226.185	154.372	177.066	70.8891	123.158	303.076	146.62	265.207	164.08	258.371	234.174	91.7471	127.26	155.284	219.709	122.702	64.5476	203.785	152.447	311.333	458.521	102.024	312.548	217.232	313.357	126.689	89.3654	368.449	303.266	109.628	143.012	159.97	72.9875	84.7875	303.515	165.148	161.234	432.503	275.993	110.444	169.327	111.235	416.916	195.25	1233.79	167.123	384.082	509.48	748.186	393.129	136.394	190.322	269.152	105.961	302.701	216.338	301.622	534.762	188.621	113.201	123.257	150.896	172.77	227.196	177.895	840.85	267.332	65.8498	23.1963	410.82	111.545	56.7858	116.208	27.0135	195.314	237.857	787.773	364.665	226.268	78.056	149.021	110.856	65.9074	207.208	88.2473	159.915	344.162	275.703	150.102	343.453	183.502	25.1455	720.977	99.7347	153.357	274.412	251.015	219.239	206.459	72.7549	82.4048	217.692	180.558	127.125	105.049	156.509	70.9561	170.092	135.188	75.0983	322.919	202.203	267.444	343.171	116.561	214.682	10.6097	195.937	311.604	237.406	180.894	41.1552	173.528	147.317	170.806	53.9876	268.413	218.197	132.181	71.4729	57.3622	194.215	47.7889	222.972	155.459	195.455	202.772	122.15	65.8456	145.586	106.447	102.763	283.517	771.183	280.865	463.454	236.71	95.6203	129.509	957.6	219.366	208.824	236.403	140.426	97.9069	154.326	176.824	101.988	81.1625	143.01	198.444	172.215	122.536	208.126	91.3248	83.1891	198.365	210.589	22.8867	131.618	129.79	230.36	173.446	1229.72	157.56	188.325	77.4949	207.37	315.386	234.015	8.0675
CPC63309	84.9689	32.9046	55.4446	106.987	172.697	84.2081	111.297	99.5714	42.35	48.9596	52.4917	487.238	71.2737	550.765	42.8299	30.8943	167.939	26.6706	18.3351	231.396	88.3094	49.0317	100.88	137.131	35.1586	499.049	69.4332	99.3649	128.138	603.659	69.5127	28.9556	531.37	69.3077	91.3886	129.642	156.563	63.3847	275.822	115.104	69.4147	45.199	316.096	76.381	144.397	7.27077	59.5925	169.352	60.6162	109.898	113.958	172.251	69.6425	140.621	13.9324	13.8951	39.4455	69.4159	74.4295	142.465	22.5925	63.1341	118.211	40.6784	16.0359	127.3	0	451.216	106.193	81.8513	104.546	40.6784	43.4473	76.5518	69.2158	73.7081	53.4945	74.5743	111.402	89.2292	137.63	111.451	72.5123	27.8438	5.13858	16.4394	109.59	410.267	88.3403	16.5732	174.126	33.6472	86.0742	87.1537	114.19	84.1744	211.035	186.692	219.549	126.128	45.7226	12.3878	42.2011	46.8749	82.188	92.1304	93.1387	54.1906	56.5148	52.7379	143.93	18.061	19.9504	23.7827	64.9891	63.1756	64.0918	0.890685	63.5655	664.64	139.092	99.27	101.787	69.6045	466.655	39.1402	73.7667	127.648	109.16	103.943	45.3802	186.168	69.5048	100.669	39.5617	81.1788	7.33762	45.3802	90.8698	309.287	47.8495	190.413	64.3693	34.8325	99.4962	107.535	20.8994	28.875	509.521	246.131	26.5996	63.5291	117.254	128.483	111.116	24.2947	13.3123	41.2498	243.906	73.1693	153.484	128.094	175.574	136.368	90.2725	210.258	120.553	10.6594	36.9925	216.551	87.8172	99.494	396.35	18.1675	121.217	77.3357	61.6669	30.8282	70.41	93.1874	16.5142	81.054	485.239	97.9901	92.1997	62.764	87.3027	118.658	49.6816	0	29.8463	51.0887	106.965	141.69	1200.09	264.859	41.214	118.621	94.4693	391.534	45.1508	104.716	45.3359	219.442	69.228	288.879	867.971	59.2851	18.2755	48.4419	297.615	159.644	81.5829	40.5768	151.923	16.9568	74.5463	36.1102	114.042	57.8125	46.2234	324.887	72.5461	114.425	107.06	63.5283	517.17	98.5946	91.7634	65.2207	57.7498	166.444	77.1175	192.153	68.2976	58.1037	45.9719	25.7634	114.445	19.5441	25.7563	115.713	38.3815	111.416	30.7666	140.118	75.4523	191.683	109.229	168.474	26.3837	110.314	25.8739	66.4367	12.8737	87.7269	31.3825	103.875	21.8607	37.5858	124.832	95.2611	33.7317	180.156	293.499	365.664	81.5734	78.6155	119.206	57.2287	46.5243	29.8463	32.4502	25.7638	55.878	91.0498	251.32	107.775	116.084	48.329	25.7382	854.63	39.4889	72.9674	96.2659	25.5427	158.872	77.1133	86.7242	94.7423	94.893	101.014	73.0651	115.738	19.8911	112.695	32.4603	490.462	182.649	51.654	40.6704	88.5602	107.969	104.385	79.8589	4.33846	149.068	111.429	56.2939	107.638	106.024	96.8793	22.9061	74.5642	219.232	4.44022	198.855	172.247	100.025	101.168	91.1598	428.039	37.0073	73.1734	34.4487	102.5	49.0692	74.5471	61.3525	96.6499	75.2959	157.941	15.2133	15.9451	76.089	49.9778	152.677	61.0296	37.4525	114.295	31.8002	95.1221	145.49	266.096	78.2022	565.212	138.601	24.8961	96.3973	52.7151	45.5284	7.48435	54.0882	80.3024	75.6774	78.687	70.6144	19.3651	226.722	109.995	78.8429	51.8117	16.4326	248.62	71.4329	98.9492	76.541	101.872	340.421	9.21284	33.138	105.631	57.8138	346.599	290.315	47.6795	716.983	49.6107	104.286	30.7325	0.890685	22.6751	43.6824	126.501	56.1546	198.181	84.818	46.4612	32.4615	85.9174	165.169	177.321	36.9793	26.8725	120.412	2.85621	87.3265	31.2883	103.975	96.9053	29.0504	145.302	463.897	55.3244	168.514	111.832	118.911	49.2328	26.3837	127.952	564.486	186.487	173.275	39.4488	66.4122	108.93	37.8293	39.6305	132.608	3.22632	57.4085	167.939	51.7488	42.2086	31.7976	5.44347	79.4018	73.3282	55.9281	188.929	458.447	21.9233	66.1154	16.3739	51.9893	83.2585	114.186	127.661	136.249	101.811	66.0004	61.201	16.3261	94.7785	58.7983	42.5571	20.2313	31.8311	125.269	54.6055	98.8426	48.1933	7.27077	27.712	71.3541	27.8978	40.8245	23.3326	140.233	80.7422	66.993	51.536	100.632	51.7424	67.8546	45.8078	93.6407	520.775	32.9106	31.7612	60.2544	15.408	968.18	15.4822	325.533	116.785	347.208	77.1474	99.1859	54.2499	30.32	80.3007	128.683	3.41658	118.299	56.2861	103.313	58.9478	67.5939	58.9284	13.3997	40.459	136.469	69.1747	140.582	83.9183	25.4872	140.143	26.6102	115.565	133.25	166.196	290.773	38.6145	53.961	16.2131	112.323	188.099	79.748	113.062	119.378	21.8164	64.9292	46.3005	298.827	17.369	104.75	86.5164	69.8695	99.47	78.6232	93.1782	73.9451	16.607	44.2295	104.264	82.1772	166.819	69.2695	59.6658	43.4216	37.4007	21.1605	77.082	110.441	55.0429	166.175	113.425	102.245	54.2195	159.853	36.4471	73.0336	47.9216	165.867	100.035	56.2802	106.741	11.4155	84.0501	52.4917	16.3168	43.3521	33.8172	53.7395	71.8068	8.64045	138.196	265.337	40.7159	47.3288	129.173	29.021	98.6532	44.7293	227.005	78.7679	40.4073	56.3629	79.1309	204.231	47.3436	70.6687	58.3914	51.6677	71.657	142.902	44.7303	60.399	108.341	114.442	273.341	121.336	86.9554	50.7422	172.876	127.209	89.5067	142.33	82.9178	73.1871	107.675	3.41658	578.417	78.3042	101.901	77.6482	75.4216	26.7799	80.9983	105.239	50.6062	71.5631	26.2049	39.9803	36.941	155.867	64.1834	64.9952	39.0834	59.6722	76.1264	989.748	13.0722	20.1398	51.3958	32.0324	43.4216	54.3134	71.0743	114.145	110.53	36.7496	121.6	30.9704	83.2756	106.96	100.069	39.9563	222.634	78.8654	8.65504	130.64	58.6944	145.671	76.1074	85.9597	189.672	685.499	11.6145	112.023	153.949	733.18	34.3961	94.0437	61.746	314.899	38.647	93.8385	88.9431	38.8335	60.3139	80.9217	97.2162	21.8924	88.9316	27.8034	53.7847	85.1953	56.8277	221.618	71.6699	191.915	95.9725	54.7068	50.6033	443.197	161.115	11.8922	453.207	224.775	82.9482	141.256	90.6086	99.6247	50.3831	596.483	74.6309	77.2399	65.372	153.225	223.255	429.982	100.448	397.046	26.9021	149.238	21.7837	75.78	83.2065	58.1862	39.801	215.463	444.624	463.588	122.07	197.122	25.7814	62.5169	77.1769	16.8705	26.8719	106.704	568.987	90.0077	146.151	60.6567	9.34232	678.704	4.87518	62.284	844.021	208.123	58.4602	111.417	22.1934	32.0086	113.928	41.6941	120.492	201.476	90.3462	47.9195	119.955	75.57	119.24	62.8086	70.7566	72.463	110.67	536.302	84.7705	63.3336	67.8853	51.991	75.6542	153.108	24.2829	204.599	96.248	70.7248	123.82	57.9733	47.1766	33.8958	271.633	82.1344	127.598	139.107	54.1688	69.4296	50.0554	27.086	388.333	397.784	47.1944	27.9414	725.044	29.3728	71.9955	126.517	55.1855	0	52.1922	18.088	151.951	117.395	94.4208	233.831	78.5712	293.839	78.948	165.415	185.088	4.87518	944.243	43.4425	67.3425	19.5597	34.0891	195.435	2.71602	55.825	292.481	24.143	87.0575	90.5911	75.9521	73.8139	35.5466	116.815	78.7302	44.6267	45.4518	50.8877	1156.24	120.037	110.779	162.391	39.6154	44.3378	11.8007	91.9641	137.836	79.8325	96.1881	48.6669	78.4507	355.112	28.8223	63.3941	0	60.7428	6.54307	233.536	45.0338	184.855	80.7701	36.7739	103.968	91.4972	228.845	435.881	93.0119	28.0952	73.1637	85.3502	122.383	29.5942	72.2556	4.33844	33.6317	66.3615	103.433	55.5592	64.5596	164.325	60.7509	48.9486	43.8065	542.159	62.3772	144.882	82.2854	126.875	47.8573	337.523	58.4939	52.549	54.0656	102.758	61.2667	133.712	26.4772	61.9503	102.368	60.3109	115.338	80.4441	47.761	80.5551	94.9572	87.2769	101.509	48.6064	19.4942	55.3395	64.2289	1166.45	78.8429	52.0545	151.149	833.315	58.4211	109.598	123	48.9855	114.487	116.838	125.054	11.13	81.054	13.0829	52.6034	73.4125	125.967	85.534	53.2581	207.212	151.626	178.355	300.135	77.4834	124.752	65.716	649.179	110.874	10.4795	68.2704	139.372	108.639	661.929	127.412	38.9874	80.3602	36.1211	98.3899	91.3017	389.967	39.08	222.903	77.958	131.522	47.5377	59.5173	34.3961	114.563	119.627	14.7124	96.6366	65.8785	41.5639	135.938	29.4476	123.667	138.055	80.9339	130.762	30.4696	39.151	65.821	75.8823	58.1857	24.0589	38.1801	57.6722	92.0988	23.4411	165.635	71.8148	101.403	123.64	32.0278	50.3892	45.8739	132.937	42.782	44.6268	101.653	50.7359	111.572	452.594	70.9277	60.6202	82.4833	202.139	84.3593	54.3001	130.186	82.7839	44.6426	133.622	87.5392	29.1542	62.8635	117.11	81.1805	75.78	432.747	198.608	65.4204	299.844	79.5719	210.974	106.103	1133.28	116.848	361.462	321.21	675.957	158.568	53.1926	319.166	193.213	15.5301	81.8297	112.206	128.91	334.493	99.013	66.9398	45.7226	85.7285	70.1242	119.135	58.8253	925.192	189.309	15.145	34.0041	221.478	95.7019	37.3063	44.9167	2.71604	82.653	173.743	629.077	137.994	107.63	37.9999	61.1863	71.4876	99.8378	80.2062	67.84	68.7546	194.26	269.625	71.2756	187.351	108.066	3.02164	614.782	39.5551	73.5274	98.1795	82.4127	115.514	52.5206	43.3218	42.1244	100.381	56.8075	71.9949	53.4829	125.755	21.757	48.4127	64.6551	14.3679	120.871	87.216	188.928	247.215	26.7699	109.382	8.60851	177.293	183.051	54.2244	83.9523	7.72597	73.055	82.3379	51.1646	44.934	130.047	83.6376	66.0603	29.0504	27.1821	46.8031	17.8683	102.856	59.2803	47.0281	119.281	36.3149	66.7288	55.209	25.1747	51.3935	86.1242	702.601	261.162	379.638	75.5176	16.827	42.9448	899.174	86.6481	125.084	113.989	60.4884	59.981	172.876	65.7872	50.9037	40.459	40.7159	68.4154	23.2172	73.0932	72.6696	18.638	70.5113	69.5432	47.531	28.8535	127.312	71.054	49.3821	86.0233	864.368	77.0999	123.48	34.4444	52.0286	224.886	104.598	1.75197
CPC63343	111.909	57.6614	62.5658	113.731	266.929	81.3154	90.8793	72.4847	43.037	25.7167	31.5546	538.441	104.462	656.837	32.5254	10.9927	61.816	72.1885	18.9405	274.177	68.1975	38.591	124.528	241.268	6.67944	620.458	75.634	70.8745	144.607	899.927	48.641	164.514	568.86	40.296	135.853	137.619	93.3581	65.3645	288.242	385.679	58.1008	45.9132	226.455	46.4771	152.44	0.894148	30.7801	111.252	54.4177	101.064	102.427	112.782	72.5466	162.206	19.6468	41.373	49.2371	77.5468	126.98	141.774	31.118	45.7981	106.597	18.5256	26.2285	198.445	0	360.462	116.966	50.3397	73.9862	43.5779	31.517	85.1987	61.4177	113.651	73.6811	72.6982	123.975	45.4386	185.181	74.9262	49.3361	13.3866	3.14563	12.9388	235.851	311.992	87.6885	12.6818	143.814	45.2374	106.114	96.0661	122.96	40.6921	206.364	241.749	52.2761	230.95	50.6549	2.09256	45.7386	76.9796	85.5523	85.8319	160.357	38.1681	73.0754	22.4835	98.7168	9.22835	13.7394	10.3444	63.9831	73.9949	66.208	0.613396	75.4762	739.067	171.902	69.5933	100.612	58.3701	602.156	41.4188	75.5033	116.712	105.081	95.8913	31.2524	261.78	65.7271	80.1329	43.9538	84.4765	8.52739	31.2524	180.195	156.163	28.4883	153.282	59.1064	39.3657	38.563	245.156	13.8967	37.1198	627.032	94.6212	13.8627	72.5871	94.5146	129.463	61.8698	22.928	11.2515	29.2775	111.391	71.4039	118.702	67.6585	251.25	184.879	91.1809	95.9147	116.166	1.54545	31.9607	210.379	93.4048	104.752	301.853	31.2789	92.6867	63.7875	68.397	12.4456	83.159	23.8795	7.41716	95.9164	433.607	98.2005	141.423	62.2281	84.5837	134.855	35.0995	0	21.7291	94.4038	108.074	105.844	1289.04	260.013	57.217	109.205	62.2852	401.233	48.6607	78.6719	46.8329	299.344	92.4797	123.741	162.803	81.268	125.23	70.4777	300.657	83.4053	95.6987	46.9322	237.466	11.6778	56.2922	18.5325	238.555	60.7168	99.4784	143.32	51.9594	48.3167	159.416	61.4678	527.752	98.1864	120.986	89.2637	99.4277	201.439	92.2424	160.689	71.8911	49.2108	32.6362	18.482	81.9683	10.626	37.1466	154.447	45.5614	102.822	19.7518	97.3227	105.224	105.526	96.3472	251.613	5.36838	103.748	14.579	100.033	8.05986	104.649	18.1861	34.4966	14.6481	36.6698	115.235	117.383	26.1341	198.395	312.829	330.838	80.557	83.4062	95.6772	50.7327	27.7956	21.7291	16.3439	26.9204	83.6831	92.6689	131.85	133.332	118.684	91.5933	15.3843	927.343	69.9305	110.665	107.324	13.5928	121.568	65.1339	47.0696	111.984	140.701	101.485	89.9969	95.0765	48.1044	112.432	21.2024	403.713	187.23	38.8821	55.1939	122.823	128.939	60.8282	107.456	1.4939	150.847	131.716	51.637	112.233	96.1962	87.5335	14.9299	81.2771	274.756	1.25913	94.6797	191.801	82.4392	110.294	40.2279	441.024	109.993	84.823	53.0303	57.2067	57.4117	84.5188	48.4492	96.0996	57.9793	107.977	11.2254	8.19223	21.2879	81.7443	158.367	53.7549	33.9574	111.579	40.7342	113.954	208.538	117.865	118.749	609.58	96.0585	22.4449	88.8615	60.1029	67.0637	4.34896	57.9436	29.8634	72.9177	45.7771	61.6211	42.2631	82.8287	103.638	33.2919	29.1684	8.95914	343.984	56.1476	79.5389	101.725	134.043	267.307	10.3519	67.1019	147.905	52.941	432.517	234.349	43.2661	797.48	38.0468	102.813	31.6023	0.613397	17.6094	23.398	144.674	64.7471	231.874	67.9782	54.2447	20.0429	112.422	149.367	369.33	39.6151	21.3537	133.911	1.60937	68.7047	44.3444	103.112	123.677	27.8138	185.066	366.806	11.7454	234.413	47.3947	111.469	65.4728	5.36839	115.102	49.7065	243.482	218.217	8.15028	75.9556	93.5789	42.1635	45.5563	62.2667	2.85673	76.5618	61.816	29.3686	24.8609	8.3866	1.0224	78.8861	52.2744	51.7763	209.766	550.836	7.18958	97.1726	2.90452	52.8327	99.9617	56.5126	192.743	94.9101	111.527	43.635	68.1	14.794	125.639	11.5312	13.6074	11.1463	34.0273	160.216	64.2936	40.8767	34.7109	0.894148	16.6221	97.2704	16.2184	17.8913	15.6768	177.934	80.0627	69.5712	55.6576	52.244	91.1809	44.5816	85.2014	83.1266	575.128	33.7253	33.8821	61.6755	13.3256	1012.66	17.3262	345.948	142.118	345.968	55.8898	56.4947	21.8736	38.4537	61.3919	102.844	1.96077	136.141	88.4182	97.5935	109.171	60.2289	85.0929	17.2655	43.3168	272.01	77.9551	144.682	66.7957	17.5525	66.3529	30.7614	105.904	179.615	274.59	382.83	39.6386	18.286	14.5153	89.8346	263.496	74.6923	121.011	134.568	22.2237	9.07756	45.9161	279.069	84.1917	95.2676	106.098	66.6774	59.6857	86.1919	148.232	58.2649	5.46981	50.4765	80.9086	100.611	181.918	77.2358	68.5975	29.2391	83.7105	22.5216	33.9981	120.824	25.6242	243.868	97.7074	102.446	64.4113	147.781	31.0452	81.7322	51.1008	222.614	104.881	128.609	84.5666	0.731311	36.7435	31.5546	16.6903	45.5812	24.2208	44.2789	88.8701	1.1901	67.6678	368.554	52.01	57.5039	61.7958	9.69917	72.0425	23.8032	274.083	94.4927	21.6691	72.8983	90.6711	142.395	26.4527	47.2642	74.3505	82.7977	77.2275	190.385	32.3234	62.3933	58.1978	97.3371	166.098	120.724	75.2036	29.8017	65.074	136.324	55.7812	103.042	98.6338	84.7677	121.635	1.96077	621.754	75.0381	115.963	64.0988	75.2948	15.4281	4.72727	124.475	25.9802	99.8236	32.7516	45.6733	63.1301	110.243	65.4841	66.2088	33.1605	63.5622	68.5579	737.832	1.55217	60.3746	16.3867	34.1242	29.2391	69.4655	97.2288	134.13	130.703	15.6379	242.659	25.038	71.5562	116.805	71.0773	21.4377	280.342	44.1406	1.70301	141.632	19.5295	125.452	118.032	115.578	94.3627	747.384	6.15284	60.0041	189.554	800.444	34.1385	83.4484	53.2533	278.254	93.4148	58.4826	99.0862	34.014	61.8697	91.4886	124.389	19.7159	83.7436	13.3703	59.0574	72.861	39.136	170.302	59.0355	197.061	82.5084	34.494	66.3799	534.849	206.976	7.58324	423.339	53.4678	60.175	169.395	107.173	86.4132	59.4328	592.705	70.7637	7.13779	63.4902	203.92	242.894	444.956	110.883	345.935	27.9962	137.344	27.0035	66.5052	82.7103	52.304	86.6356	59.7779	655.008	522.191	99.1767	287.022	37.6168	67.9101	89.6214	4.7261	20.5624	105.905	603.069	95.6062	193.888	90.36	1.3545	855.955	0.987481	37.0446	978.417	667.84	47.2621	122.299	18.4683	19.3334	138.908	39.7353	157.762	201.952	63.623	27.6289	120.987	39.1932	100.138	20.6872	12.1821	24.2775	91.6473	644.925	88.9297	76.2091	70.7112	51.0904	44.4467	69.3399	21.2098	216.485	118.213	84.2557	135.634	47.3491	67.9327	21.1201	222.576	97.6052	118.195	153.074	55.5986	102.323	56.0523	22.1511	307.337	317.19	48.5741	11.683	861.845	61.6336	80.3225	157.056	91.4939	0	27.4103	13.2873	312.174	101.883	106.765	332.066	103.631	331.03	73.7877	155.388	176.765	0.987481	716.226	55.4363	111.698	22.2418	33.5378	194.314	0.68017	56.7865	251.905	27.0436	105.572	113.582	13.4635	60.1118	25.8035	124.024	62.4558	16.5488	66.3172	50.5265	1447.78	96.0371	106.668	108.397	11.936	50.6082	13.5448	95.1737	100.401	96.0435	104.065	43.2179	50.3851	341.342	214.621	58.211	0	51.9297	2.8163	149.727	43.2966	237.495	127.081	23.4355	120.944	57.6445	139.555	496.088	114.209	159.856	88.1761	105.221	129.088	17.2981	133.476	1.4939	51.9846	55.7338	89.6149	33.6246	47.5009	153.222	64.366	30.4794	28.4926	622.915	68.8503	63.225	108.256	135.138	41.3895	296.815	38.515	94.4518	32.3835	96.728	89.9706	147.636	46.9498	73.3286	54.1327	35.8575	120.036	54.1599	55.2807	42.8291	112.838	102.931	71.9895	62.4249	108.623	55.8964	39.8768	1281.2	33.2919	49.8588	154.034	957.706	31.1239	93.8735	95.4421	45.836	108.087	150.833	104.981	1.21944	95.9164	121.634	64.2735	7.07807	302.398	99.8832	58.2632	255.815	205.7	219.008	399.719	61.6456	148.455	56.0796	805.26	129.297	5.4987	100.587	173.467	81.2437	793.666	128.098	39.2421	113.363	35.2408	75.1361	101.516	366.401	67.6123	309.619	101.038	140.769	46.2742	12.9037	34.1384	86.8319	131.241	4.08839	81.2139	113.051	48.0051	96.8395	42.6475	107.514	218.603	114.023	85.4352	20.6882	43.14	8.48102	50.6141	61.7893	84.0717	58.0513	75.4635	210.276	10.5029	138.211	63.6174	52.4896	135.291	44.5463	71.6796	42.9864	125.045	41.1422	16.5488	112.826	86.5066	112.374	492.464	27.7919	77.205	39.5843	94.9416	99.4838	39.3506	381.589	38.7457	31.1193	54.0496	107.467	18.3764	56.7285	79.2688	86.2055	66.5052	525.297	197.214	56.6271	222.699	53.725	193.526	132.459	1392.95	99.575	351.726	417.48	842.532	213.286	35.7807	322.196	185.48	2.41506	42.2658	100.456	49.7961	260.876	178.021	70.6712	50.6549	86.3725	16.7848	110.447	72.4405	888.304	181.074	7.91244	31.4931	228.391	55.8279	36.4685	30.2571	0.680174	77.3112	207.13	832.875	98.4204	102.36	45.0701	40.7618	95.8028	22.5941	81.0376	64.1042	85.6243	116.541	241.723	57.5943	216.824	94.3184	1.84973	797.829	70.9998	89.5882	102.096	119.703	125.636	49.1721	28.9824	34.6708	87.8527	50.8185	71.2733	23.6106	61.03	18.5797	49.0306	55.5058	8.58801	129.614	70.302	176.897	90.2038	13.105	105.461	14.8213	97.6786	224.735	57.2325	107.343	0.498817	76.8393	44.836	61.6062	44.0227	106.758	95.142	64.1144	27.8138	30.8529	5.13435	51.1651	72.9947	52.0761	17.7608	92.0603	32.5463	78.6975	20.4189	38.1421	70.7873	89.5989	819.786	92.2702	213.57	189.804	15.1	14.5529	986.2	45.3692	121.149	127.939	11.9764	44.0017	65.074	84.6512	23.3709	43.3168	52.01	112.534	24.73	94.1476	80.3065	12.8356	112.766	84.4489	42.0081	34.4427	56.7812	62.0146	90.0451	75.1851	701.562	96.3613	90.76	48.1504	95.0618	139.105	100.232	1.20654
CPC63374	43.4881	29.0534	202.733	79.6742	76.1509	46.3214	24.2269	117.179	89.6528	13.4904	20.5134	561.927	125.054	541.865	500.762	2.29392	9.78779	109.171	34.2045	33.8525	99.5447	195.601	134.931	28.3987	147.441	549.694	46.5974	11.0021	1390.56	720.112	97.794	8.76962	529.864	35.9951	85.1909	6.26027	39.9933	49.5919	210.752	92.7318	91.4484	59.9673	236.444	34.122	14.3608	65.2904	477.41	26.4154	378.337	104.257	66.2756	89.5313	22.4587	9.73619	107.364	83.4957	602.726	167.712	128.377	33.6323	41.6643	102.843	50.5689	6.41	23.0301	25.8381	0	67.3084	24.2974	44.0814	326.093	39.6439	431.988	11.9663	280.997	136.274	120.304	15.889	57.4156	40.4198	150.981	383.483	11.9494	85.4068	21.2414	14.6843	112.421	26.7132	225.767	108.449	84.8817	61.4406	47.1197	44.4988	72.5956	11.9195	89.5637	25.1756	7.71268	477.125	160.294	29.8318	197.38	150.054	40.2403	80.0871	195.709	99.5813	111.239	44.7522	28.0544	226.633	77.49	62.6129	68.1433	21.4088	333.528	53.9339	21.8714	652.585	154.768	11.7543	201.104	809.107	555.67	295.798	15.022	71.3231	40.6949	33.1261	19.8334	12.3984	224.696	153.888	285.437	56.743	20.7534	19.8334	62.3083	42.1468	16.214	9.91205	237.075	98.1481	393.634	12.2015	43.822	61.7994	563.343	174.272	53.9694	211.365	239.315	157.849	166.671	240.73	289.155	50.2355	175.454	250.678	153.704	24.2589	30.1184	16.3937	151.088	64.8559	66.7378	104.272	183.333	35.8816	43.5461	55.4927	81.4091	123.535	488.288	184.988	17.0468	2.49257	37.7776	63.1791	325.823	142.762	23.5805	88.2289	152.247	160.149	55.6047	150.197	137.145	0.0359173	49.1875	108.997	68.202	32.3368	1127.71	130.457	44.4325	277.754	13.651	294.839	276.699	10.9281	73.3626	32.4334	19.2962	178.008	14.7077	17.8284	5.78495	89.2626	64.7178	28.71	69.5797	57.858	32.5091	82.7542	19.0637	121.94	128.477	208.192	20.0959	81.8996	385.226	41.3872	9.90547	41.6508	358.437	58.488	48.3172	83.3767	102.215	15.5279	170.734	25.5742	48.3461	208.928	38.3448	5.11797	8.86225	6.83373	73.3896	46.6339	175.293	158.04	120.478	27.6013	137.743	134.926	122.06	25.1476	7.49858	32.0631	52.395	70.2451	31.2528	157.702	71.1614	359.985	13.6688	101.104	32.1762	49.5954	119.298	139.412	54.5134	25.9839	42.5043	78.771	114.161	124.076	203.025	49.1875	47.1289	221.641	174.52	150.198	270.552	13.4929	1646.88	62.9554	216.975	826.685	57.5392	139.051	33.7655	190.2	91.519	84.4418	12.5989	49.1035	54.7538	259.518	58.7418	411.002	24.8023	60.6932	142.571	21.9586	134.927	61.6376	66.3795	26.1541	40.6131	12.7228	119.696	127.052	6.41988	38.9311	43.7766	63.427	66.9948	27.4193	17.0878	20.1079	53.312	251.706	145.061	21.0091	13.2831	8.10269	20.9597	23.6067	3.27301	17.6192	202.779	49.1845	39.1147	33.127	22.6973	183.799	92.3066	279.598	221.714	160.172	42.2662	63.0999	48.9842	83.3212	205.306	62.2227	137.893	18.7421	14.0523	165.539	126.351	540.269	28.2297	64.2834	97.2391	278.635	198.679	638.728	49.2841	34.2687	14.1107	30.8767	70.3687	62.5458	212.321	78.6301	3.55341	237.91	194.686	5.68221	142.102	135.15	48.1035	66.1882	206.389	26.2633	62.0444	140.86	41.487	389.983	130.192	69.2701	697.143	74.341	228.708	169.127	53.9339	40.7995	6.51217	10.6367	50.8387	21.5687	108.447	68.9102	4.9868	37.1685	470.822	256.69	66.3552	242.465	152.176	83.998	81.7768	109.301	122.385	38.2173	45.7429	16.7122	322.96	23.8474	80.3679	27.193	133.451	35.8258	7.49859	64.5011	13.9767	29.3409	21.6402	6.25902	169.16	316.502	409.461	140.923	86.606	22.9469	105.265	9.78779	28.2186	34.668	7.13848	21.0019	189.026	57.0742	267.578	438.939	523.952	5.79323	145.13	110.253	41.3773	62.0791	8.31957	201.091	176.545	155.047	240.695	103.263	34.4527	44.7462	77.4553	43.1218	80.3338	46.4526	49.3102	187.695	45.1101	227.745	65.2904	36.681	73.4932	70.4822	4.85868	2.22395	18.467	40.0113	131.234	127.705	55.3744	109.548	942.057	22.8911	16.8798	513.65	231.975	40.7406	44.4166	49.7669	898.154	390.296	58.2913	148.825	145.364	74.9931	72.0432	30.6047	30.4316	83.4704	477.478	18.5589	50.7724	38.6114	44.2705	120.1	232.504	15.4516	33.2772	47.9115	23.4862	19.9552	226.538	125.345	3.0929	21.359	77.7331	99.3802	38.0635	12.9896	327.44	156.141	7.16307	314.263	23.6701	244.246	189.4	116.848	152.675	49.591	39.0337	95.0289	145.546	65.8926	273.142	66.7895	16.8898	26.1713	38.7098	65.107	199.156	71.7273	30.4867	59.5586	62.5462	166.97	45.2133	36.729	65.5374	95.5515	60.5918	22.8123	104.224	1.89868	25.7182	140.241	200.911	167.178	47.4167	150.929	194.996	179.421	16.4611	52.1046	67.7589	18.805	98.6417	4.25572	20.5134	33.7579	482.85	453.557	402.694	194.316	121.71	63.73	21.062	231.537	161.68	88.7058	313.15	327.831	418.643	32.9932	21.448	61.196	12.0876	50.7291	17.9032	11.1707	21.4915	42.4202	17.1626	39.9316	25.1404	186.3	54.5306	142.937	76.05	66.1526	155.628	159.16	2.42076	8.51824	168.78	37.6635	22.5428	32.7964	42.01	51.0929	18.5589	543.455	124.148	66.3376	566.052	14.6	227.179	5.6869	24.5454	9.49272	20.4849	521.061	69.7013	44.2712	48.4	163.686	17.4975	437.189	198.239	39.6225	9.76975	94.543	20.8336	142.269	131.791	65.5374	188.602	95.8787	50.5337	152.963	40.5391	16.0896	120.293	8.74792	9.70336	83.8406	91.0368	39.7001	87.2442	31.9291	48.9653	50.591	50.9396	50.0084	49.6421	29.6731	648.345	157.557	49.4203	17.4496	705.863	92.7678	10.6956	666.796	20.6741	10.5425	7.81919	35.1331	110.209	160.607	19.3431	44.0949	7.63404	10.5822	198.649	168.472	11.0544	187.025	165.188	101.872	135.235	149.251	2.26142	205.382	534.564	27.6066	31.912	24.1025	7.43829	5.06689	447.22	30.0878	181.677	153.889	542.79	22.1768	10.0487	46.5084	16.7122	304.187	18.0959	167.43	87.7203	150.174	386.157	71.2529	86.222	197.522	12.973	45.3841	8.0352	523.382	325.2	151.741	17.2996	365.2	212.526	62.0113	207.217	595.659	78.8937	531.912	56.0404	19.1245	181.9	29.457	12.2247	27.5915	409.725	860.434	50.1143	110.238	40.3085	19.5143	28.5034	10.6368	138.48	42.4069	38.8824	113.884	76.9967	1655.27	31.7197	62.6612	57.9834	30.6196	32.4509	58.2632	499.115	92.6387	102.537	21.7538	41.8711	97.7749	234.131	40.2497	376.346	45.5668	188.022	151.853	66.375	189.935	24.2216	48.4564	191.306	231.893	106.479	56.0157	31.3109	160.084	18.6371	25.04	25.9085	26.6717	2.14486	724.098	111.63	62.7979	6.36133	31.9498	0.0496886	2.08365	127.612	197.168	54.3676	7.92828	16.8981	11.5966	15.4877	115.035	458.002	136.798	27.5915	9.11605	195.735	134.105	61.3636	7.82993	131.887	69.6857	153.032	12.0168	1374.81	203.389	135.02	52.6188	121.241	49.4081	69.9548	88.2511	7.11006	157.09	100.147	1118.77	155.261	295.777	26.3693	173.392	75.5003	37.2883	91.8306	28.6361	35.011	38.1354	27.8273	25.4909	69.3765	49.8411	22.7985	0.0281027	190.721	130.79	35.8959	68.1303	35.6545	53.4166	225.088	58.9768	100.859	196.68	41.395	104.962	7.94698	52.2954	26.9304	153.308	232.839	88.5976	127.051	30.9591	1018.24	73.627	22.3043	220.337	44.4258	192.693	249.774	254.221	554.06	177.114	159.261	58.8132	65.0781	71.7645	11.1609	3.96965	33.6728	313.478	32.8022	144.148	30.557	65.146	24.5123	238.169	2.03474	1641.01	310.756	57.7192	39.538	8.82843	35.8978	15.2768	36.0392	97.3743	95.2036	39.856	1119.48	3.55341	39.2353	14.8865	848.28	29.292	158.536	34.8433	31.6278	69.1761	10.7029	109.869	39.8576	142.762	4.98488	163.881	127.035	67.0042	39.6752	68.6326	33.2574	23.3053	22.784	31.6953	105.8	32.6687	333.634	727.24	71.4055	104.099	68.6554	160.544	97.0484	729.489	40.325	263.03	183.258	83.2835	120.932	120.332	25.6017	81.3896	277.862	9.09731	1660.3	48.7656	23.1728	92.7678	23.9833	58.9805	30.0184	114.559	138.431	69.7089	174.992	40.7176	107.956	8.9066	37.1949	28.2147	260.618	188.128	7.53416	86.9097	42.2485	16.7147	33.2126	173.26	118.7	91.5617	51.0295	93.9759	96.7634	58.4642	27.6339	170.931	17.9859	233.525	55.7899	7.11007	101.82	20.9145	154.149	42.7502	96.1528	84.6995	12.8682	89.1082	21.764	105.379	84.0429	26.3208	184.651	23.6242	182.749	77.5126	44.002	95.1666	12.4852	86.222	42.5936	133.363	49.3255	44.3276	120.787	42.44	46.6843	1117.65	119.874	432.476	30.8278	10.531	92.1759	199.832	48.3417	133.064	34.1433	22.2072	69.5589	4.8522	11.5076	151.398	164.473	160.294	52.3093	56.8131	371.741	41.613	814.781	69.9174	243.313	40.1406	36.9997	16.0598	39.2337	126.632	69.6669	17.6928	134.539	11.3584	114.094	96.7739	241.231	28.1078	64.2999	97.418	21.1984	377.016	200.71	40.766	16.1438	110.351	20.3574	49.4652	35.3463	734.922	108.862	171.299	159.942	140.829	45.8432	54.8933	241.516	227.094	61.1847	87.747	198.001	445.239	77.311	236.981	21.5903	42.988	159.95	151.382	69.2898	137.195	17.2881	96.5733	73.8647	16.5684	379.483	25.0107	85.9442	37.6085	103.9	289.542	120.552	98.9933	193.219	144.632	24.397	67.862	45.7429	749.323	7.51035	22.5655	86.1262	79.8781	45.6541	36.3267	39.7364	1.5429	5.35386	354.368	160.381	52.4185	717.314	186.082	22.8476	118.365	295.913	119.023	887.541	11.693	59.1254	60.1758	36.8464	574.894	8.51824	193.54	15.5164	47.9115	231.537	146.408	75.7545	161.606	109.566	91.1597	20.4521	185.775	103.09	33.6768	181.952	15.0109	111.798	44.5589	9.69644	37.1976	24.5732	105.636	113.944	194.75	31.5177	24.1585
CPC63412	158.965	97.4759	63.416	124.703	304.317	284.613	135.971	110.388	219.018	696.775	658.156	370.375	122.328	414.397	345.763	61.7117	215.966	46.7765	257.142	579.507	137.199	314.99	352.373	193.936	153.803	396.037	331.764	201.845	134.347	482.775	174.619	223.035	394.878	1644.05	353.731	248.315	246.108	322.855	240.965	26.0052	160.343	211.868	240.188	1678.5	150.079	56.7817	216.313	530.019	95.8876	242.877	277.395	482.596	97.4757	127.874	290.779	72.8706	426.276	182.24	144.08	298.432	32.5661	81.9075	617.822	209.733	536.692	256.879	0.307453	375.141	238.324	1644.83	236.931	157.634	262.294	96.0996	542.15	120.077	127.758	413.086	122.563	1644.09	250.583	52.5448	780.182	355.785	132.909	546.026	178.068	73.9631	184.601	437.129	97.1476	314.857	159.274	297.822	89.4503	199.156	305.223	166.727	157.943	457.467	73.1405	227.757	39.6989	94.2879	147.367	25.1907	484.319	154.668	332.848	859.412	154.036	46.8638	521.77	563.908	190.053	126.001	340.792	9.09267	128.271	496.32	261.366	204.268	258.414	347.315	394.5	68.528	93.8696	119.085	610.725	226.766	626.906	151.655	156.569	1010.44	203.73	326.984	1749.41	626.906	497.021	313.147	68.4987	159.801	185.632	219.884	54.4334	137.366	435.551	27.2205	385.362	688.381	375.842	63.7464	214.418	679.075	413.112	80.8175	119.189	216.903	849.578	130.947	477.852	546.59	156.408	158.921	226.063	889.234	106.136	232.279	80.6423	178.907	168.436	135.277	1036.2	110.877	787.449	432.552	105.289	95.2779	363.354	998.9	90.8837	135.308	80.5857	131.704	199.722	56.4404	283.051	116.582	79.4918	0.108847	178.794	121.248	128.012	143.686	727.748	582.222	119.87	387.936	823.954	1095.54	63.4718	200.003	91.1654	257.685	55.0791	805.976	159.177	128.118	291.842	455.278	323.506	189.042	304.974	182.313	184.369	134.525	783.413	339.136	649.021	60.525	182.292	376.11	129.218	500.113	91.7278	177.632	1483.03	128.156	579.41	73.0559	132.796	117.808	281.681	665.119	171.659	398.067	362.93	359.425	861.627	344.023	93.5074	244.331	227.754	107.474	255.428	155.011	231.207	457.22	195.658	658.065	151.799	124.341	143.295	303.776	202.433	259.44	186.991	57.1465	92.9785	257.679	140.131	164.508	85.3395	96.7358	357.728	75.3276	229.475	386.105	280.619	87.9065	68.341	178.794	463.232	168.173	58.235	250.165	502.558	99.338	124.275	81.2483	204.676	580.541	65.2594	106.339	338.134	169.511	493.851	722.912	200.71	436.907	84.2553	786.918	471.032	223.024	52.1541	298.603	367.685	84.0352	91.3884	781.314	228.136	369.386	104.439	688.277	154.407	41.3611	236.348	136.495	18.6672	345.214	122.933	1145.75	578.845	586.633	323.144	71.1696	467.285	110.052	693.888	424.348	1220.73	1018.2	94.6675	120.354	64.6999	1583.62	136.296	363.475	140.669	62.8525	179.019	776.487	58.7869	355.758	759.643	78.0377	133.758	190.688	62.6457	349.599	254.225	432.167	115.093	799.075	174.966	413.044	154.88	39.0694	337.637	32.0198	61.1083	100.315	155.049	434.121	263.681	1591.49	314.466	101.401	673.66	344.311	213.409	64.7694	104.247	99.9182	63.4214	248.079	91.9406	143.859	294.495	1404.34	65.9788	151.541	286.996	929.362	226.808	99.5938	489.255	255.59	88.0122	218.697	9.09268	328.968	221.033	128.722	191.289	98.374	139.831	141.102	311.901	105.822	213.55	716.563	92.7469	70.7985	115.978	31.8825	718.884	58.4281	103.961	101.793	179.573	130.664	343.146	353.515	369.413	1228.43	225.856	163.82	151.799	106.958	178.918	105.229	103.494	780.059	58.764	812.121	62.8629	70.0132	948.186	127.335	130.366	215.966	522.383	364.172	270.046	158.19	54.5096	22.5513	102.386	497.062	356.721	178.778	148.656	307.82	97.4319	155.67	759.638	155.841	100.846	276.038	44.5222	286.86	400.376	118.864	986.468	428.474	479.81	265.435	117.575	57.632	1506.38	65.0086	56.7817	25.1543	183.548	409.858	278.222	67.343	108.212	361.319	180.139	121.236	1471.32	129.766	152.148	86.6974	286.874	366.94	59.8919	26.5515	178.065	53.1982	576.671	145.278	349.34	120.363	560.377	174.377	155.302	488.899	156.459	170.627	804.875	15.9962	109.082	153.945	550.053	166.793	174.459	169.414	483.612	223.938	158.015	56.6016	109.057	576.288	102.754	193.134	188.366	141.432	115.599	232.236	1166.81	94.0159	197.357	59.2623	135.854	224.385	169.447	138.368	117.643	509.076	1351.65	123.178	541.11	33.0386	202.2	356.564	115.135	1183.06	172.24	151.666	61.3483	434.123	156.883	81.6735	152.131	540.69	180.439	177.484	257.395	745.459	571.556	1028.74	162.663	266.954	787.512	265.424	252.472	61.7719	215.423	72.1826	160.878	55.2155	148.743	140.327	439.933	712.31	279.189	149.328	658.156	84.6161	126.23	214.922	70.7352	65.2717	241.7	701.644	182.675	103.968	60.3714	998.591	68.4963	295.464	298.381	125.749	124.379	547.828	96.3159	293.991	428.284	331.504	239.661	173.568	51.776	147.111	247.986	68.3438	291.309	284.81	116.921	243.496	87.3074	146.185	301.291	242.784	123.639	433.505	627.725	71.3581	242.15	153.506	15.9962	383.32	188.375	141.226	301.477	264.724	237.231	2275.3	261.17	299.097	131.803	457.102	134.224	132.479	684.09	69.6383	115.332	293.596	392.287	149.838	624.696	309.051	36.0297	833.303	267.258	257.395	53.0207	139.029	148.151	118.285	573.024	189.505	348.282	675.377	443.027	463.324	158.115	275.991	901.187	216.436	106.438	273.079	981.298	199.412	432.997	116.632	498.566	566.849	296.706	134.87	491.903	128.148	198.477	302.89	59.1187	113.58	1104.9	174.484	48.1157	697.032	130.08	112.943	263.579	850.652	279.134	51.9553	89.844	161.68	449.934	118.63	87.1871	222.803	211.172	68.2623	380.266	110.081	221.586	85.988	170.546	1128.66	121.662	130.709	199.231	61.299	398.013	450.687	376.233	152.299	113.896	526.625	1068.2	343.949	369.108	310.557	172.19	195.242	126.184	193.773	96.5025	137.503	115.658	367.406	1883.74	108.423	146.527	338.946	67.169	390.903	353.267	122.347	346.913	440.081	328.098	109.519	56.7755	207.492	1321.05	31.7347	72.6898	595.606	198.521	57.6641	108.049	495.795	1020.2	96.5158	179.437	244.006	326.402	127.141	178.858	119.902	1148.22	645.901	865.355	360.153	622.712	23.3006	387.338	357.933	56.312	125.418	256.344	175.219	533.334	84.2824	549.858	106.639	330.305	115.894	40.9222	49.7253	527.053	849.331	180.998	324.321	874.947	171.483	74.3315	74.1825	574.903	75.4237	73.3551	108.689	66.749	486.5	40.7433	149.928	244.85	95.5973	0.150581	228.389	549.305	510.841	35.7077	132.917	90.8755	321.958	40.2304	327.967	277.973	85.602	31.7347	618.69	60.0438	154.654	284.869	320.138	92.3408	19.6503	54.9771	665.362	114.59	310.919	306.871	277.514	57.4629	459.252	111.341	152.929	147.821	61.9665	71.0321	722.013	94.8682	293.079	554.554	174.763	231.429	182.294	394.514	153.696	173.496	141.721	371.904	831.211	365.829	47.6171	133.903	0.136264	86.3249	99.9612	42.0839	186.086	116.317	483.047	163.492	292.185	136.678	629.844	33.6968	117.222	206.103	140.034	135.622	116.326	353.075	411.873	41.3609	25.4911	173.285	417.17	1007.4	106.596	217.89	65.7169	71.1867	153.565	354.401	179.076	285.541	100.488	363.401	92.1597	364.06	110.406	97.9142	66.4339	227.174	133.592	298.946	99.5717	122.035	153.793	224.781	119.513	389.098	204.122	1705.47	132.185	180.935	729.526	154.459	546.698	243.686	109.443	733.21	213.409	233.979	133.768	580.125	468.389	98.2803	1128.42	106.593	310.747	129.304	93.4873	271.51	135.308	263.321	49.4097	753.127	410.727	428.562	318.517	174.259	107.91	115.257	422.342	133.648	247.803	95.5583	498.159	145.43	694.584	306.239	251.56	140.217	483.426	101.192	51.3075	70.733	191.075	666.924	521.459	73.8394	51.8814	172.349	129.768	120.138	198.431	490.635	128.148	137.753	308.751	192.139	605.364	122.683	78.3481	103.132	47.3064	152.419	101.801	140.872	186.204	119.416	45.1052	788.367	896.384	183.393	87.8003	31.5693	116.76	495.074	229.314	460.406	146.582	423.976	756.622	96.8044	52.006	274.954	300.551	200.804	147.821	93.1307	86.912	107.425	33.9069	497.856	51.297	197.461	471.413	325.217	363.047	333.761	848.67	114.56	765.808	68.1533	196.395	266.99	138.852	94.4794	126.184	34.3214	84.1446	215.088	771.957	81.2283	147.456	155.354	735.421	230.411	520.765	406.29	1374.77	345.555	66.0235	727.175	86.9676	167.286	773.634	125.164	131.442	337.903	153.871	109.361	73.1405	293.561	1025.3	570.009	227.42	560.06	844.492	560.696	239.33	176.74	787.455	405.833	486.112	19.6505	118.339	627.012	1409.68	280.201	568.539	336.423	300.782	233.101	294.462	143.432	123.092	60.6351	520.037	37.6793	188.932	111.091	134.775	46.0596	526.241	58.606	62.0839	108.549	101.363	145.179	900.004	53.1529	325.317	123.107	95.5471	60.2172	239.424	820.897	74.6205	280.199	170.344	172.753	113.804	38.8979	87.2919	423.858	493.261	133.755	517.907	224.366	99.861	82.4965	401.704	275.547	276.482	124.861	212.353	303.863	217.417	127.423	328.706	179.573	126.907	807.16	43.6593	432.345	25.2961	144.017	564.275	158.126	515.28	362.856	234.222	67.4607	174.132	491.534	736.439	66.8798	288.269	108.216	960.806	582.139	202.928	132.531	94.283	1159.47	283.523	242.784	69.3823	644.006	223.938	103.968	142.763	257.099	356.713	118.646	580.865	55.2997	321.768	113.182	478.759	1095.34	98.5793	125.526	670.676	612.993	182.302	136.051	33.7054	112.873	429.306	129.58	15.4843
CPC63449	137.04	107.433	51.8433	65.9096	253.896	215.693	111.331	70.5421	187.357	607.005	679.5	289.762	149.441	332.336	249.411	33.0713	218.689	39.4684	1094.41	1723.16	88.4648	249.938	263.179	176.648	111.034	346.033	224.03	208.583	119.736	397.01	105.341	658.667	275.571	1387.72	299.584	171.63	141.651	220.507	168.324	91.4901	109.276	176.736	439.68	1420.44	117.498	48.7218	386.517	561.405	93.3405	128.953	230.683	491.755	60.0369	97.4276	206.155	61.976	395.128	126.288	118.958	228.821	34.7093	76.0936	635.36	214.993	627.032	263.651	0.227044	384.366	153.5	1363.33	194.246	114.238	282.327	57.9233	389.069	115.405	129.655	304.17	76.2128	1533.28	215.255	112.834	976.079	155.747	73.8518	630.591	104.278	60.3277	127.966	409.305	106.528	229.448	146.615	237.463	77.9442	218.002	216.598	153.248	120.67	322.538	63.8407	298.644	52.183	62.4248	121.773	12.3533	539.52	99.6119	301.115	685.516	112.584	69.2964	552.993	539.321	174.058	83.3689	329.623	10.5939	93.4204	425.634	225.553	212.99	118.337	448.296	302.84	56.7729	65.6028	67.3523	640.094	161.563	705.446	127.269	134.492	3167.76	146.592	358.273	1296.43	705.446	476.018	261.844	65.8167	101.394	211.551	192.411	37.085	135.071	254.794	26.3306	293.643	472.086	122.383	57.5302	147.387	732.05	403.985	79.1972	188.566	325.167	540.767	133.135	442.477	635.879	170.182	162.197	134.59	505.242	60.0752	329.804	53.499	117.107	138.977	75.7432	2914.17	84.1833	655.772	327.291	71.8031	79.0245	339.84	692.093	146.889	84.5253	59.0453	68.3628	112.156	50.6798	233.395	99.4404	65.332	0.136647	146.055	116.266	86.6306	86.3452	517.765	412.158	167.486	314.527	919.153	1006.33	51.1746	207.171	74.0065	258.497	41.4182	469.532	71.6925	74.5436	895.837	843.939	265.027	135.715	290.973	137.517	184.928	182.258	989.327	394.55	569.234	49.853	2807.56	252.917	84.1299	416.242	63.8411	139.882	1219.92	63.4857	504.254	113.17	123.782	89.0381	207.285	271.484	143.48	733.694	266.17	346.013	682.597	565.551	692.723	461.533	172.544	63.2556	222.2	118.213	378.606	357.576	101.633	513.926	150.843	72.6775	131.911	237.798	160.545	250.144	128.709	40.9775	100.492	218.868	82.6293	138.938	216.746	80.3548	276.587	53.767	195.421	351.701	154.29	107.715	39.7287	146.055	522.637	270.51	45.7584	237.675	417.188	75.1152	104.618	87.6727	241.152	442.193	65.2527	109.704	280.383	139.648	433.916	492.951	223.461	424.376	74.7819	1269.32	314.406	167.618	36.5885	318.87	461.313	67.0293	79.2139	789.046	166.107	399.651	81.4043	907.299	145.4	38.0565	174.136	110.528	9.42455	188.083	67.3898	765.359	700.396	1222.83	263.955	63.9961	410.017	82.093	753.14	342.387	1149.79	2049.13	1021.65	82.4382	54.6314	1377.21	175.09	360.669	98.149	47.2749	109.038	1245.75	95.967	283.275	552.096	81.1639	85.4731	125.551	53.8403	188.368	183.065	378.621	107.099	510.333	172.115	381.798	112.464	80.8935	225.878	61.1323	42.6822	102.094	127.154	677.66	159.336	1400.98	261.748	109.813	453.745	178.651	212.708	41.5115	149.642	78.8652	61.6207	191.489	78.1281	110.168	172.65	1525.16	64.1223	159.877	203.554	1338.43	210.39	81.5629	404.397	189.739	92.8443	155.603	10.5939	1486.79	194.595	95.7359	167.103	75.2459	100.268	124.554	339.169	81.3695	184.465	921.755	79.262	64.0786	106.782	30.4204	486.856	50.2937	106.767	84.8589	103.448	123.235	623.799	176.321	305.384	1207.93	116.771	128.095	150.843	66.4455	36.5172	93.5759	85.933	760.234	48.3116	1383.78	55.5031	41.2891	2120.93	68.7993	117.055	218.689	783.201	237.007	1043.28	87.9946	40.2537	11.2156	102.417	413.812	273.366	159.249	150.324	463.128	116.698	126.853	691.848	78.1108	53.708	216.971	83.6041	211.218	438.448	83.4075	644.701	516.347	180.114	169.806	92.3001	43.1243	1311.3	40.3043	48.7218	32.1635	182.091	158.907	259.339	50.7659	88.4919	348.278	373.115	89.1599	1269.15	133.494	103.899	84.6221	186.943	297.849	49.7131	30.3698	138.426	142.562	478.999	264.711	278.996	106.046	393.586	114.601	158.553	725.428	209.326	115.075	662.206	11.9372	90.7185	120.477	601.351	156.333	207.089	1324.93	885.702	363.849	169.211	43.3825	125.127	428.344	83.7643	138.732	141.297	70.2848	96.8703	197.675	1460.13	100.198	170.387	60.7446	109.471	128.389	134.691	150.645	100.782	592.764	824.969	116.473	415.825	71.5113	150.388	318.639	71.38	1118.68	145.521	154.604	59.6244	135.584	100.454	78.3977	133.426	582.957	150.312	135.629	325.801	430.946	546.842	1202.94	87.6352	249.073	609.028	188.828	128.765	41.6493	108.603	49.9102	133.79	39.5312	122.958	79.248	866.926	710.852	425.96	203.635	679.5	134.068	155.182	348.73	89.5997	54.7724	442.49	450.132	461.798	121.753	38.7875	2301.37	188.706	208	287.167	174.065	80.8431	654.434	57.8412	338.467	211.269	310.772	246.774	134.281	37.8179	115.392	260.361	71.8423	253.871	236.462	75.5867	225.476	106.909	225.692	274.006	235.473	115.508	536.705	664.632	59.9584	191.198	112.63	11.9372	367.648	140.496	88.1299	351.991	178.197	279.167	1850.47	174.645	306.977	89.0484	409.807	116.505	104.963	804.816	45.6628	66.8374	332.934	296.976	113.679	546.361	450.899	36.6362	168.392	220.264	325.801	40.9524	93.7377	121.642	103.57	693.769	162.285	304.701	1056.14	345.195	854.96	108.726	235.938	597.25	270.595	76.4955	167.666	1370.22	451.035	407.748	90.3674	443.886	330.041	179.136	128.612	393.775	158.305	207.042	390.2	65.6893	1207.99	1036.8	145.202	35.3144	787.612	84.4184	93.5149	331.497	700.928	354.287	40.9331	57.1235	220.335	388.777	72.2909	81.3582	140.326	238.73	45.4993	298.057	85.3741	196.061	61.4217	138.515	1084.53	109.467	88.7434	159.649	43.4613	308.279	317.545	178.677	168.467	96.8371	456.224	2161.82	273.534	334.223	262.914	173.195	128.901	80.9605	162.104	48.6272	158.503	99.7636	304.658	1735.81	72.318	151.728	206.467	55.1937	271.544	187.565	204.2	184.009	385.551	356.778	94.4262	39.9103	236.565	1087.35	24.8998	72.1169	457.07	216.735	64.1051	84.1994	553.513	1111.32	68.2809	125.857	330.825	172.753	77.8671	141.827	105.96	1058.91	1053.24	615.506	188.351	663.3	11.8631	352.062	277.635	47.1845	72.1645	171.232	400.982	432.755	73.8788	471.467	85.1295	137.145	104.03	22.9372	39.5337	526.507	1885.21	115.504	300.502	883.315	132.265	60.49	51.7918	706.745	64.8131	58.9673	65.5404	46.735	383.934	40.3951	165.27	197.447	81.2374	0.189039	198.627	391.913	425.813	18.4806	111.546	87.5679	485.415	31.9866	225.411	239.677	88.5949	24.8998	532.323	38.7532	135.659	402.395	274.512	71.4465	18.2081	35.9406	1220.87	117.804	241.422	262.93	156.822	41.06	687.898	66.254	98.7789	140.014	71.0121	52.7401	500.09	61.7114	282.246	614.656	117.797	187.871	148.212	279.285	119.455	145.8	131.398	422.712	846.605	273.163	192.298	93.0199	0.213832	77.8535	118.114	35.1079	147.035	91.1498	465.01	266.515	321.069	86.1552	445.946	60.3506	126.753	608.263	157.727	87.1035	102.036	377.361	340.227	38.0563	25.1123	98.1824	496.067	1031.54	86.9605	116.605	45.2603	44.0288	93.3528	311.083	346.314	191.731	66.6536	246.497	73.7999	357.062	141.777	84.8879	35.8488	161.661	109.307	223.108	151.324	77.9058	150.565	200.495	102.888	271.87	176.867	1500.12	114.05	146.953	720.047	192.97	4453.67	262.005	99.3997	529.604	212.708	163.414	95.8645	451.045	487.717	66.4888	775.054	64.9134	260.467	88.6604	115.898	377.739	84.5253	800.415	39.8612	802.011	424.077	458.913	252.019	163.414	94.8469	91.1841	353.577	92.2647	167.293	101.102	372.523	114.877	1068.38	250.125	239.463	81.7513	357.749	82.0867	39.2379	52.4155	158.425	467.632	887.206	58.4919	59.2364	92.1189	100.934	112.509	140.811	516.508	158.305	110.882	217.875	235.853	444.264	110.791	67.074	54.4104	46.3569	79.5489	92.4415	119.917	130.439	219.231	67.0558	780.482	601.017	131.281	625.31	20.9366	91.9613	435.478	163.339	223.588	89.2273	232.548	531.112	96.636	34.6337	307.922	275.74	129.162	140.014	88.0391	85.2871	73.333	61.0537	514.172	41.9773	222.284	420.494	590.039	633.081	336.65	1023.36	115.991	662.774	51.3055	155.749	198.621	81.0878	58.7128	80.9605	57.9946	87.1135	177.128	2306.98	58.2244	197.457	119.789	581.91	177.599	1183.13	327.505	1110.7	282.964	41.075	1910.08	79.3113	212.647	889.029	79.0219	142.577	366.395	104.528	83.7614	63.8407	329.974	666.996	358.339	193.151	485.288	996.448	445.059	373.534	108.871	980.935	296.895	515.121	18.2082	85.4695	615.872	1138.03	159.228	435.231	244.819	293.553	175.341	174.842	99.9483	67.554	52.4738	512.153	40.0869	131.685	87.2324	81.6071	47.8198	386.748	56.0562	43.0063	59.2196	88.2202	117.051	1042.16	38.8296	223.631	75.2428	96.8234	55.1922	320.614	1796.64	74.011	279.021	117.722	120.028	102.476	23.5026	82.5358	136.187	182.795	67.7967	594.505	343.424	81.7132	365.296	433.648	470.092	300.963	90.1045	312.523	215.914	113.599	90.1532	262.407	103.448	172.879	781.2	27.1252	272.837	22.3462	228.253	363.857	110.794	593.275	1376.86	92.075	50.0137	202.694	370.625	491.558	56.9722	259.138	148.287	228.031	487.705	209.594	79.1296	78.1109	772.964	240.779	235.473	57.3132	641.277	363.849	121.753	138.706	346.934	298.958	130.153	594.749	42.8653	134.562	165.361	701.243	3383.28	52.5064	116.47	407.516	524.913	144.631	107.536	27.2104	108.927	410.948	79.5979	15.1076
CPC63481	7.83521	8.2092	9.40635	4.47275	2.27738	12.2103	76.3339	15.1055	14.5449	9.22495	3.6265	340.106	39.9552	346.456	86.3896	0.763209	0.536474	8.27415	56.4994	64.1995	13.3437	15.2027	84.638	51.5569	2.69551	363.308	163.033	26.3003	87.4746	486.856	38.2757	5.36488	406.872	3.68036	11.013	105.871	22.2866	64.0132	9.50772	680.805	11.2782	9.21187	441.8	2.52019	7.36932	0.769784	8.28094	1.62765	47.3303	10.2419	227.166	72.9474	12.1443	7.75806	4.67107	0	121.503	40.8421	13.7902	149.868	6.7772	73.6159	1.93609	2.43124	13.37	51.5603	0	8.91744	31.7784	4.07427	34.4622	4.46629	9.87452	15.1966	12.8242	15.4694	23.937	1.00947	10.7689	2.79419	118.335	0	3.88483	140.166	3.38514	8.70252	69.0361	6.1955	58.5211	9.55322	14.596	5.08261	11.0256	78.8081	6.97965	22.7515	48.5229	43.8467	91.3087	12.0968	3.92878	13.6846	5.63993	8.01687	9.10163	1.63001	277.434	54.7658	108.557	3.72237	104.274	21.5892	7.07136	298.71	16.6202	13.3285	27.1426	0.660102	14.6202	500.727	98.6886	25.1109	145.844	3.15827	399.239	18.6308	16.5514	7.64866	1.34089	104.84	3.88942	21.7384	41.5165	260.157	4.85965	59.214	459.854	3.88942	32.4785	6.53211	7.3212	18.1476	13.3909	15.2242	28.6379	24.4585	5.34101	8.5599	365.936	1.71792	123.875	9.6305	49.8681	321.644	88.1903	95.3607	2.24226	11.2301	2.05413	13.6144	62.0452	24.0553	49.0065	25.3794	94.6024	25.305	5.29707	1.03945	12.4617	77.035	11.2087	3.08845	97.5114	44.8807	169.102	112.63	16.8377	1.18176	156.294	3.21222	6.38553	58.3783	5.18182	5.50927	0	22.4557	55.4584	31.6524	12.8552	0	38.5513	11.9961	10.9523	50.4041	634.618	48.1106	43.6349	149.861	6.51282	31.2761	14.7754	26.8979	9.59978	40.1368	32.7617	1.77336	18.7402	18.4118	4.06328	68.9491	209.232	44.1362	10.6308	10.024	46.3864	10.3492	1.93851	27.1028	20.8503	10.7115	26.7632	8.52545	19.3555	89.1353	6.43328	10.5059	31.6337	8.41095	89.9309	77.0931	18.2789	5.44211	197.479	155.021	13.1685	59.6444	26.0407	3.18228	5.2195	6.09873	0.414966	23.7438	7.1113	41.3902	9.66171	105.178	6.19103	124.356	18.8951	15.6685	4.88835	45.2212	5.57834	10.7038	13.2995	27.2834	26.9454	31.1357	3.50299	82.7927	53.6389	8.75201	4.68733	17.9492	123.371	3.97798	14.0682	11.5477	111.775	4.28644	16.6506	38.5513	0.717891	5.2673	11.5034	21.4976	139.254	6.867	64.05	7.49668	12.5967	562.818	6.68935	24.3044	17.8361	22.8022	41.7394	203.908	20.7871	64.7374	8.83889	35.2299	249.041	31.4273	46.6248	48.658	1.48805	4.67153	14.6592	19.1408	5.9101	86.5272	7.49228	2.70495	8.65008	0	89.0576	7.08725	2.98003	34.5083	4.98895	262.396	0.303144	2.56176	5.82463	7.74287	102.495	7.55142	2.05918	1.05975	3.93554	25.5429	31.7572	17.8521	18.5221	2.82397	12.122	140.653	13.3377	15.6821	42.4015	54.6817	16.1069	7.50298	1.76221	6.05451	6.28619	10.8708	20.1685	31.5393	24.039	37.0517	30.6819	1.33049	23.2778	425.211	100.761	10.3996	132.837	9.76701	15.9337	7.9735	5.82442	4.76107	5.78463	2.66284	32.6188	21.6288	8.2666	31.9264	0.853019	15.847	1.01487	10.3104	5.42496	162.294	5.30768	16.8713	26.526	438.776	6.23142	34.5048	72.2745	754.857	14.6966	14.1344	373.223	8.80029	15.8716	5.30408	0.660102	56.1355	0	10.8306	7.88202	5.13273	12.7034	11.8364	0.829578	11.4615	62.2352	58.8966	9.51596	5.74491	29.0107	7.6974	211.99	4.70487	8.21948	6.91826	57.2376	32.428	435.482	0	2.48534	9.20895	24.2698	6.91999	4.88836	13.1579	25.5481	11.5174	8.5312	0.292362	26.3674	24.968	10.6979	6.18334	32.7594	2.39108	9.45475	0.536474	2.48577	12.2794	5.01398	1.83375	27.0113	3.47251	5.66246	106.768	350.606	13.1529	32.8653	2.94181	38.5301	24.0265	1.14746	18.1946	37.1407	228.512	10.7611	18.6888	16.5573	12.5867	2.30868	3.37926	182.324	55.6315	8.4399	13.4897	1.47244	16.9655	0.769784	9.93766	96.3461	164.33	2.06289	1.26528	7.01769	130.852	41.7687	31.6838	2.15135	25.3768	5.78025	10.1579	14.4413	325.107	23.8052	5.07698	11.9285	7.70127	522.845	20.5578	150.036	31.9527	46.8198	37.6218	8.29041	1.20273	22.0257	36.7036	192.151	0.211007	3.4608	13.4452	0.943333	14.1688	12.1083	42.7336	64.3898	7.81117	32.4166	16.7781	21.4435	276.901	1.98831	45.8724	7.74765	4.56784	10.1917	11.0467	652.278	6.20953	1.90435	2.88379	79.6146	61.781	23.641	6.67136	31.5452	73.0951	2.53264	103.628	64.8927	41.0928	55.7053	9.28034	10.7262	9.48857	13.8736	53.8636	18.761	117.191	12.4873	8.31871	24.1678	239.052	16.1955	8.03987	8.58147	10.3944	337.884	8.34436	8.18493	2.05106	21.9919	166.155	154.523	7.36688	35.8252	6.63442	41.5614	10.311	31.4464	4.97941	18.3272	1.12551	2.55773	1.08332	3.6265	10.1365	6.622	3.0075	13.5128	23.1379	0.800448	2.88137	13.553	1.46009	11.9772	22.6542	14.8658	64.8366	5.2738	68.7266	14.4371	1.71824	15.7917	46.6155	100.468	1.32404	28.537	11.5192	13.9912	8.2763	51.2204	20.077	24.8914	63.1644	9.38047	40.5155	22.0077	17.9844	1.95355	0.397891	22.5345	9.8101	3.13834	20.4839	10.2141	7.88533	0.211007	430.943	12.3473	16.1171	1.90551	6.93287	14.3128	0	37.8831	2.72764	16.215	5.03505	12.5492	25.3496	9.36613	10.9229	15.7218	3.93929	130.224	11.7797	0.253112	2.8396	17.1209	173.875	9.64428	8.58147	9.34435	88.5073	8.28199	30.6089	0.664287	21.643	127.736	4.81279	3.96349	3.42081	63.3565	2.65874	255.297	4.0319	6.50889	0.244379	705.869	27.765	49.0437	0.684591	512.664	56.2813	0	28.647	435.961	38.9871	27.2534	2.99371	38.7765	39.3125	1.72426	11.9556	5.58838	2.50068	11.9945	6.29933	3.7442	5.91833	14.7436	11.7073	18.9832	15.2773	67.8541	13.0186	17.9391	85.0224	1.26137	16.0727	376.041	6.12332	98.5806	4.11989	96.517	1.79051	100.847	15.5549	43.9263	15.5274	395.752	0.267199	0	36.0256	6.57246	152.257	15.5991	170.09	7.37179	10.1903	41.1777	53.276	34.2935	30.8329	12.7099	82.1708	65.242	358.172	37.7005	50.8559	38.8183	17.164	18.6285	228.31	61.8792	8.85121	29.8136	374.658	62.1838	6.75049	12.7528	17.1272	957.871	0.425068	20.2823	541.636	103.497	6.33619	8.65391	18.5039	0.194443	8.21344	6.8667	17.3785	27.1022	14.5997	8.25906	55.6444	14.5201	2.332	2.02385	0	7.25724	2.83523	351.601	4.95393	33.0111	16.9799	63.0924	46.7681	62.2858	9.87611	141.667	8.63241	154.265	28.6381	5.32624	9.13816	2.99056	84.3458	23.1127	50.757	620.561	11.5804	25.7277	11.7624	0.716924	4.64193	6.27704	14.6056	2.95826	468.641	9.52381	29.8799	71.6669	15.6527	0	0.834831	34.8538	18.2803	3.3463	3.78253	31.8926	3.89936	2.09797	118.213	25.8089	18.64	0.425068	1.06717	17.0449	24.6029	126.756	1.54678	15.9889	0	15.1827	4.50485	10.5632	77.1432	253.135	1.16576	6.24008	69.7765	8.41684	19.9418	11.0245	6.85121	10.9846	660.861	46.6086	96.8233	2.29071	1.83498	5.78084	44.145	173.928	99.097	9.86086	8.23443	0.949154	5.87944	212.862	1221.56	11.0547	0	9.31396	4.04098	3.46926	10.5744	6.52376	29.93	6.91513	51.2444	12.5574	165.07	6.20769	6.45327	4.46182	25.7996	15.2279	29.5474	22.1171	9.13498	0	7.20056	7.19731	711.336	9.35815	4.9073	37.4575	11.8743	15.2664	1.80365	349.306	23.431	40.9298	9.67319	65.6088	13.1973	6.73465	2.11467	12.153	14.5845	93.7459	23.3706	144.336	25.6486	16.2607	4.06427	1.28626	48.9197	15.572	7.13878	1.70132	2.29982	9.29809	3.04121	25.3135	8.53715	365.472	15.867	575.5	0.853019	59.4197	7.77012	539.89	2.45076	52.0412	246.586	14.9951	242.191	8.06934	13.5299	8.99854	58.3783	3.02999	12.9951	0	18.331	76.4822	13.9752	58.0375	8.64402	9.66426	37.3555	15.9949	35.3508	3.1763	497.999	16.4341	70.6388	19.6253	98.408	57.7926	459.407	5.82882	14.6059	24.0146	8.92332	323.428	73.6053	5.75465	6.0045	61.5989	0.401222	65.396	9.48527	5.30945	38.9871	81.6578	52.8339	4.97357	297.951	8.80427	11.5514	38.9113	22.145	4.8097	20.6671	7.19778	45.5561	2.54439	1.16062	0.94415	260.148	11.1921	7.92465	19.4764	39.8033	20.8332	30.3496	184.457	32.2431	285.378	585.763	8.14483	11.9379	3.9014	58.8728	8.85496	11.0245	16.0913	10.6133	51.8521	7.77142	0.906305	30.7717	23.5855	38.8625	8.8524	150.45	20.1429	7.14787	22.9984	2.68454	18.8049	36.9877	56.6874	49.8436	15.9144	34.2935	3.74833	12.7143	72.7262	164.717	39.8929	80.7416	5.63912	664.683	6.85305	660.015	25.6725	1022.9	3.36638	14.363	65.6238	15.4282	8.72504	6.17684	9.62881	1.62387	4.23758	23.1468	33.9968	3.92878	51.0968	2.21824	193.566	9.97545	528.854	463.881	25.9318	12.4557	74.5508	0.417213	10.9825	30.1961	0	11.4283	362.269	929.488	111.703	291.844	3.12915	34.241	16.6101	0.419215	14.0784	11.1078	18.2589	68.3768	3.56828	11.269	5.75714	3.56836	4.97643	500.398	8.42024	11.3775	46.228	16.6575	3.87874	4.07047	14.4479	3.80721	8.26597	119.359	13.3392	3.81126	30.6493	6.44979	3.16583	10.1742	22.3012	34.096	5.32522	18.2215	69.1076	168.517	6.84549	19.9372	236.511	4.01962	5.96975	74.7994	0.536798	86.6277	6.03124	6.60524	7.11847	18.0262	16.6032	34.9113	57.2376	1.86529	0	36.9396	395.087	9.85912	7.30795	12.1932	5.53018	0.412115	1.51542	11.1945	9.00276	32.5931	446.102	1.68013	5.27416	16.3654	4.91272	203.087	507.199	25.9752	5.53993	8.76948	0.840543	79.2422	0.397891	12.8305	3.77256	7.81117	1.46009	28.4947	4.81787	211.999	17.5347	12.3589	13.9352	144.659	20.5485	72.7048	342.815	14.5986	10.813	294.301	0.820928	13.7559	82.5794	6.85808	30.69	57.5757	46.6647	9.27437
CPC63513	33.5271	27.6807	31.0919	34.5708	47.8553	36.3727	36.3311	32.2043	18.5958	7.65185	8.20388	386.22	53.9657	412.897	56.8008	19.5571	6.19809	29.9584	16.7374	41.9449	34.1647	22.9577	42.6245	52.9619	29.5452	391.722	79.9576	35.3202	65.0702	471.66	37.081	61.0289	414.121	55.6987	80.4202	40.4279	35.6309	56.8899	16.5474	6.80373	36.1362	22.4103	271.073	50.2507	31.7972	2.28041	24.5315	23.2516	53.4705	41.1043	40.6084	19.0019	32.3787	25.7404	13.9104	25.2127	73.0706	33.5052	42.8949	86.9544	23.6198	67.6418	47.3178	17.4296	25.5248	63.047	0	29.4362	62.9565	49.4855	59.1424	37.7082	36.8834	32.2632	34.776	45.6834	45.4274	31.1754	39.3457	50.493	60.4332	38.4511	35.9319	45.7904	14.4155	18.0463	43.9102	36.0718	50.3837	23.8533	40.4254	86.5057	32.9734	40.0888	37.1317	27.7568	104.298	39.5448	5.51242	40.0708	33.4611	3.84866	53.2623	32.6332	32.8738	29.3481	66.8509	20.0094	34.9443	29.7734	37.4036	9.46547	29.7084	30.7792	28.0342	26.7279	52.2647	0.684421	29.8364	523.315	60.0098	31.1911	80.0121	39.1916	388.245	39.5427	30.905	38.2808	45.0631	99.2758	6.50656	34.3018	71.7434	39.7544	140.987	96.8162	50.242	6.50656	115.033	28.8502	12.5386	34.9043	58.7602	18.5304	51.5627	39.8101	20.7271	24.8296	388.259	52.1872	136.922	34.8693	55.1426	83.7797	13.8413	36.9419	22.0531	13.8618	49.5506	53.1145	17.2991	33.4038	45.5556	38.9346	66.9681	21.8973	35.4641	5.66588	51.4618	120.19	32.0265	31.7936	177.077	77.7786	21.5904	95.9508	31.2107	14.4702	45.1804	39.9668	22.0693	61.7823	34.232	30.2674	44.3491	32.1924	33.989	43.4779	27.2688	0.0504463	29.5808	35.3152	33.6812	104.595	677.218	42.985	43.3753	108.896	29.7443	108.867	33.5362	29.6523	28.2353	64.0832	52.3722	57.6442	6.97178	29.131	71.8212	25.9193	46.6152	13.6243	56.9819	28.0963	50.5938	23.9795	47.5205	28.6315	88.3489	33.001	42.3374	21.5057	59.5685	12.4693	26.8083	35.964	106.352	30.2114	99.1423	44.0449	40.5461	25.7052	53.6893	24.348	31.5741	67.5862	47.353	48.0787	70.0441	42.6831	4.91719	57.0158	16.188	73.9385	19.9208	38.0746	64.9603	14.4543	37.023	34.5223	59.5049	94.8341	21.896	75.6484	25.6946	74.9777	24.6191	52.8586	51.1082	37.3629	105.763	31.5445	20.4815	54.2922	41.9008	38.2992	33.7912	30.7103	62.4678	29.8741	32.0399	29.5808	17.8642	21.2603	34.5645	66.1612	14.1847	26.2315	76.7388	35.6976	22.2833	615.158	37.2799	53.9997	50.5856	28.8041	18.086	59.462	28.9496	96.9218	34.1535	33.9187	84.8002	50.2602	24.7806	107.694	39.4535	35.5859	55.5306	50.3732	23.1107	59.2718	30.2742	37.1811	77.01	0.833442	46.9208	28.8457	17.0329	76.737	40.0273	35.7261	13.1562	62.5547	40.1858	5.21829	18.1461	25.9922	49.6652	42.3034	59.8478	96.2537	54.5224	30.5338	31.2908	49.3997	34.5202	49.9578	25.4131	40.5554	37.8784	49.8624	12.2866	24.8941	24.4613	34.0782	28.761	38.7018	23.1299	70.8083	26.3908	51.967	30.5138	48.7425	90.7716	428.936	36.9412	33.4911	93.0331	45.9084	34.5685	9.1402	34.1026	46.544	24.3635	43.0708	26.7061	24.791	51.2672	69.9885	6.19112	37.0597	22.6989	67.7869	25.381	30.8412	34.1003	42.1078	21.4788	36.3016	32.9022	56.2744	50.9113	493.099	24.2067	26.3547	474.112	83.3357	58.2617	15.7128	0.684421	17.7948	13.6752	31.1821	31.0085	30.7613	36.335	26.5372	34.4057	31.3127	73.38	153.349	27.1753	34.7183	45.2127	2.16627	62.0878	17.7208	51.7425	30.2541	21.3118	36.4322	330.063	10.4569	50.5718	77.8548	41.2523	35.5951	59.505	33.4682	7.56838	24.2033	31.5246	11.2592	38.7951	25.1482	46.3352	31.9903	32.8635	11.6369	39.4124	6.19809	35.3991	58.0194	44.5604	12.4943	30.0069	20.3682	39.0511	107.087	394.576	30.713	58.0622	6.20933	45.1	40.2792	37.2218	59.8287	39.254	63.6884	49.5569	26.0023	25.6566	31.754	12.9091	17.5188	28.1607	20.3396	33.2889	25.653	46.5095	36.151	2.28041	12.3645	46.246	34.92	42.5741	16.7423	25.0461	43.839	88.7164	35.8727	50.2206	44.9388	39.5552	32.3092	24.4803	342.492	38.9598	23.9274	30.1725	19.8248	555.71	35.124	45.7505	50.1773	69.0167	36.075	14.572	21.7341	30.7132	39.5314	23.9271	1.25018	29.8456	32.0683	43.3619	46.3461	65.1983	32.831	9.58488	10.301	54.0655	61.0251	44.8814	47.9584	19.2904	12.5637	21.4911	34.1002	29.4632	34.1973	394.953	26.7129	12.7873	28.1206	35.2701	36.6041	52.7592	58.1831	47.4203	17.4627	10.7181	35.5782	65.16	16.72	59.7765	64.5649	28.8169	78.2728	36.9892	66.6903	31.4453	20.4496	24.0452	33.0222	38.2317	78.9045	31.1403	37.9995	12.0754	18.4754	37.1661	31.945	35.7471	21.1312	40.2476	30.2327	77.5549	33.0331	77.9401	25.8308	63.5651	36.6543	36.5853	38.8444	48.0521	41.9636	4.72108	46.2932	8.20388	23.1272	30.2248	28.8072	58.5708	39.527	3.17748	55.7931	155.598	35.6844	27.8783	35.7203	11.8061	53.2081	22.542	71.8949	31.2397	21.8148	29.7288	90.2313	54.1847	22.1613	50.0764	32.7411	49.301	28.9105	60.2379	42.6015	31.4163	7.29445	32.9992	24.5695	50.1236	43.0656	24.0652	8.95824	42.3017	37.2264	28.7691	71.7147	34.4317	36.3475	1.25018	430.694	27.7992	33.4219	39.2884	24.3247	20.974	7.3845	64.1076	21.009	31.9235	15.342	23.3381	34.2437	21.7346	29.8529	24.3773	26.7032	55.1238	29.7536	32.0173	3.7112	27.5704	110.749	18.7904	12.0754	28.3206	60.5064	36.4514	46.7198	18.8261	39.7306	35.7713	29.0181	33.8825	40.0894	12.2405	41.3272	38.1041	2.66029	27.3161	11.2212	92.8334	29.8565	100.952	16.5623	535.837	20.6612	43.1771	38.0426	468.556	33.8713	32.162	40.0353	39.7797	49.4121	42.2259	34.1729	18.045	60.005	30.4987	31.0242	68.0299	64.153	31.9945	32.3698	31.7855	51.2513	21.604	34.324	56.3695	68.2354	36.4595	29.6264	406.037	28.5701	18.083	35.137	6.46075	49.4177	75.2565	33.155	49.9745	31.9799	429.665	30.3956	9.48127	55.9373	27.7993	108.981	111.319	63.1793	32.2114	20.2127	56.4549	41.1302	38.5752	52.1324	26.6252	32.7685	7.29843	421.025	93.1405	74.0469	45.1327	37.7033	36.0826	74.7951	14.0622	29.4985	72.4725	440.24	94.6188	27.0878	30.601	5.4516	48.4431	0.377767	61.7419	594.25	259.456	29.5253	26.2773	21.9264	12.9605	28.4192	15.0715	55.5216	43.022	34.1527	50.6461	74.7581	68.2087	34.7234	31.9758	8.8524	38.268	23.8775	440.183	30.752	35.9081	24.1261	59.4759	42.8233	17.3554	24.836	101.966	29.7451	70.7203	41.4153	24.0359	28.3656	22.1481	30.2325	66.5712	51.4635	88.7323	29.0456	73.6246	30.6458	15.1322	35.4783	34.6896	27.327	20.1562	476.094	34.9645	51.5293	42.6382	37.694	0.0697883	20.2795	32.9168	89.5067	33.4129	63.7307	75.583	34.0384	24.8602	97.8073	58.7758	49.5558	0.377767	30.9815	34.7848	59.3481	7.19047	17.8705	51.452	0.650508	31.4841	50.6332	41.255	27.008	62.3321	10.5577	27.975	25.4164	39.1822	35.0078	38.8141	32.812	28.0393	662.323	77.6214	73.4077	24.7951	33.7029	23.3443	29.3628	93.3402	37.8273	32.9986	30.1785	40.2085	75.0879	54.9615	9.88735	24.6523	0	73.1181	8.85856	30.4895	25.452	30.6943	90.029	19.0394	108.245	31.8434	18.6013	67.2638	52.7461	57.1299	49.4844	33.4286	44.027	29.5385	77.1719	0.833437	39.5443	39.7998	37.8478	68.1977	70.2642	81.5226	33.8575	33.5832	15.4951	392.98	67.7238	9.29063	30.4002	99.4191	30.9102	45.0318	47.9862	37.8842	42.3865	98.2725	40.9465	88.787	22.7945	34.5695	29.2974	20.7191	69.933	42.3083	26.9637	53.6988	71.1276	32.9339	43.4343	50.1848	84.6259	40.9041	10.7897	650.751	6.19112	49.6549	29.2524	579.861	40.6569	77.0836	37.4578	21.2756	39.7059	24.8241	46.4939	3.88753	61.7823	67.3204	30.9216	35.7811	107.936	56.2686	26.9661	54.6222	27.7225	26.9671	52.9837	30.2166	51.9589	32.6195	503.427	39.7048	14.462	62.0441	55.9682	70.8965	483.315	27.8004	45.526	38.9853	56.8342	57.3134	26.1659	40.5986	30.7624	58.8915	76.1882	73.8134	23.0815	22.7462	33.8713	36.0183	112.08	4.25011	55.9094	46.7102	26.8056	40.7444	29.6638	38.787	31.746	28.6334	14.9678	29.4906	50.198	10.3487	38.2129	34.1306	84.3181	28.9573	41.3093	72.7602	19.0357	66.5728	31.6646	81.485	57.7082	23.1632	30.3776	33.6819	57.3936	23.3549	38.8142	64.1366	32.2492	74.456	63.4222	21.7472	37.7395	28.8035	11.884	74.4117	51.3482	107.91	53.1137	25.28	35.6988	36.4885	28.0983	62.1413	69.6412	35.7612	38.5752	62.2522	57.6561	53.2352	31.7613	43.8461	80.2993	35.3597	659.924	73.6392	640.739	47.3598	52.8244	47.4604	38.5658	40.6218	48.5613	6.37928	43.4169	33.7107	54.1188	41.4263	49.0203	34.7645	33.4611	88.7802	11.359	54.827	35.4616	621.236	95.7258	20.753	25.2285	113.862	48.2022	61.7704	35.3502	0.650513	26.9487	79.9442	49.8256	67.7064	62.451	39.3967	56.5847	61.3378	8.50691	31.3953	53.5152	39.8759	14.2504	38.9002	35.6785	25.1812	34.1793	3.46442	486.065	35.2914	31.3101	71.7279	52.4715	34.8816	62.7036	31.3871	39.0236	34.129	41.7877	33.3416	20.0971	32.0564	34.0103	39.077	28.9733	17.0222	47.3811	24.5336	56.1102	65.5119	54.7368	29.885	17.0099	80.6294	27.0901	9.48941	55.0916	2.70336	67.0728	29.428	34.3517	135.326	42.9344	29.0194	27.5994	21.3118	23.3186	9.91183	23.3313	90.328	19.6761	33.9725	22.5758	34.1851	18.7401	79.236	11.0542	27.9007	67.5877	478.487	52.8085	23.7368	62.1372	17.4642	95.931	569.572	27.1459	33.0419	35.4177	17.7622	84.7381	8.95824	36.9957	26.8221	10.301	35.6844	52.3856	49.0702	57.4844	35.4339	22.6134	56.7625	68.5959	27.8277	18.6875	44.5887	26.566	33.8806	71.4853	32.3446	37.616	34.3703	19.3006	51.7524	17.2358	97.1456	1.20888
CPC63543	13748.3	13050.7	20484.2	19026.1	28229.7	11833.9	2264.92	7329.11	3613.37	15415.9	14537.4	861.01	15224	952.697	17200.3	49127.4	35166.2	58197.2	76.0431	56.7732	8109.8	7949.94	21737.6	6608.69	6168.84	770.6	19999.1	5113.48	85137.9	999.343	8896.85	2901.05	992.236	53481.1	11925.1	1998.55	26665.5	15402	1466.75	336.398	11440.3	9720.5	19953.1	52043.9	30342.2	21248.5	15240.8	14209	16096.7	15023.6	38363.9	7015.99	8152.76	21390.2	7115.7	6088.89	22424.4	51206.2	17547.7	504.508	119108	49214.7	12029.3	28517	1997	9337.05	11.8188	677.26	14094.5	60022.9	7767.16	7634.93	11699.2	4631.97	7889.18	19928.7	13629	6606.76	23232.2	52944.8	15962.1	23688.5	8210.42	44.3554	33807.9	3027.09	5073.51	1561.81	42353.8	14293.3	3830.62	14084.6	15650.9	40229.5	17647.6	4479.6	13294.2	4103.37	18404.9	155348	51996.9	9015.72	12573.7	16161.9	10387.3	13924.3	37957.2	8453.86	32757.9	10559.1	2924.72	11910.4	6654.59	5143.19	10955.9	5769.93	12239.7	113167	4486.72	1017.06	14853.8	4961.86	20501.6	19890	820.244	46857	4167.28	15852.4	13860.1	4750.85	11899.1	5229.24	30847.7	47.8321	31058.7	7232.96	511.096	11899.1	22254.5	1231.23	99277.2	5416.4	59971.9	3654.75	22580.8	7833.11	11568.8	102589	749.005	47949.8	384.414	26233.4	45381	14783.5	5606.68	106748	40802.7	11075.9	47276.6	4973.65	9156.45	18842	6109.11	6584.51	8079.83	16520.4	21067.2	44532.4	9057.42	9205.01	7763.1	12654.6	7889.56	52424.2	15573.8	4580.7	4749.79	40603.8	9002.19	7635.99	36271.5	33950	2725.32	12835.5	7727.75	25152.6	38189.8	8329.84	58891.7	2.5866	14245.8	10967.1	18220.5	9664.03	1146.72	29038.2	63657.8	4991.99	6001.56	24274.8	45472.3	5200.86	13428.1	11575.6	2347.34	51266.4	49.6492	4922.77	4232.92	14537.7	37793.3	20661.6	797.291	2781.69	6370.13	9173.78	25367	65330.2	52827.8	23038.7	7215.77	27671.3	8117.69	55158.4	17361.4	6525.04	22024.9	15359	14400.9	95098.1	17014.4	24286.9	67059.7	30289.8	9394.88	7649.98	11816.2	906.327	7381.15	225.803	5232.66	5651.73	9010.94	16123.5	3742.31	3038.15	16834.5	34836.7	12056.5	12461.4	324.009	13446.8	10530.7	15777.8	2020.13	22952	36267.3	17233.6	252.743	31827.5	9664.91	13608.6	16280.7	9229.11	41637	2354.64	7721.73	9746.89	10671.8	9163.25	3864.22	14245.8	24494.1	30853.1	25957.6	20159.3	23230.6	19258.3	90337.8	44799.9	73732.4	1110.09	67579.1	25219.2	1367.93	37350.8	9051.1	9759.13	4545.67	5499.1	23235.5	185869	18414.1	6631.09	120614	5670.64	11282.6	2672.77	9349.65	19385	9971.41	10181.6	16988.7	22688.3	27408.9	83835.4	2213.2	13379.3	7921.43	8796.79	17221	24211.8	13019.6	17849.5	26247.6	12565.2	11584.3	39143.7	16787.2	4384.44	19109.4	6779.33	4763.49	6239.38	19876.5	60273.8	2395.15	9421.7	5295.06	22056.4	8491.26	147579	15193.1	26954.6	116680	52612.3	23510.4	13022.5	23335.8	9187.85	9175.08	1349.72	6185.08	51658.9	35679.1	816.35	2966.82	29776.5	7573.57	19118.2	21921.1	10326.3	9245.15	23087.7	2905.31	52641.3	35295.2	41418.1	57632.1	10258.3	12840.4	2951	38060.9	13102.2	14451.7	27841.9	14207	22445.8	2798.05	466.701	66763.5	17740.9	19303	2330.65	1004.55	12184	816.734	8338.68	5045.28	8566.14	113167	89.6123	28853.5	25363	7255.31	29860.2	10634.4	9947.69	1348.3	17068.5	8335.77	1807.49	9831.84	20294.4	8066	17204.8	9334.46	7131.18	12980.5	18334.9	25639.7	9363.44	23606.3	54204.7	22956.3	18523.3	11530.8	7508.32	324.009	17880.8	12.127	29311.4	28348.5	5548.84	26807.4	162857	54343.9	27093.2	43042.5	58977.6	11581.4	35166.2	24983.5	12406.1	243.713	48919.7	22316.8	8775.6	10701.4	8956.75	603.93	252.672	24574.8	15463.8	66986.8	22506.7	5684.19	6771.02	15835.9	74303.2	16761.7	44992.6	2940.59	21622.6	136044	12135.2	152.591	23173.8	25022.5	26974.4	67635.4	2870.86	21248.5	21666.2	55908.4	99.9256	966.143	47352.6	27154	8582.08	6266.68	42420.4	55230.3	18656.4	10224.3	16081.2	2598.78	752.618	9229.47	128831	11189.6	27625.2	1162.44	7443.49	40810.5	8281.54	32588.8	9045.6	52784.7	19789.2	2722.11	7928.61	19273.7	43307.4	17140.1	8635.12	13737.8	13545.3	61342.5	3858.97	2060.72	7256.68	5600.98	2612.24	4349.4	9306.85	38903.5	14560.1	3289.79	14841.1	21587.7	6644.65	2216.39	28332.9	25595	33015.1	2283.54	7098.36	13472.1	11347.5	8186.91	1831.71	93684.6	59366.4	28335.8	214.328	43051.9	10356.6	7067.61	18282	8230.65	11349.4	19948	156.468	5135.51	14072	19581	16461.3	9670.71	9300.71	5583.27	74574.7	4049.55	24535.3	14769.9	13220	9884.11	30618.9	20126.7	25276.6	9075.25	28614.4	32651.4	29627.1	7234.33	10269.6	7665.11	16133.8	37151.9	7425.4	14537.4	3557.5	1885.04	17953.3	15372.4	26160	39090.6	10669.2	302.969	26088.9	25346.6	44756.2	8333.16	6032.66	13280.6	7280.31	5072.36	20027.5	3640.59	7128.91	29.9507	20453.5	24850.3	7684.57	2639.73	9171.84	6153.93	10010.5	42218.9	20469.4	19927.2	29800.4	5862.61	14789.4	12984.7	21800	3897.91	20630.9	14311.6	1064.25	9089.49	23854.3	43307.4	1033.55	45089.1	18214	15725.2	2861.4	69813	21311.8	12144.1	17722.4	3981.83	11067.8	11098.1	7816.51	36835.4	25639	6211.55	11849.3	57914.1	8430.82	6299.48	26029.1	92067.6	133.929	4031.36	5583.27	23288.5	20897.9	24928.6	8392.11	29024.6	7633.97	29763.3	17938.5	3928.29	15761.7	9940	24929.4	5640.1	12486.6	23715.8	62181.7	17369.5	5343.12	5598.66	16370.9	1212.9	7276.61	17066.5	7134.73	815.761	6898.53	5235.68	26127.6	8098.73	5604.58	7545.14	21362.5	6750.49	4864.36	6027.48	15656.3	1450.25	8127.5	69637.6	23232.2	3914.61	64129.1	6135.88	9422.61	9398.39	8145.82	21026.4	20060	746.045	22648.1	1333.77	2532.82	17945	5892.71	89344.9	5468.83	12537	22518.5	799.376	4425.95	40277.9	8094.99	27262.7	9587.29	5329.11	69351.5	1003.1	3550	7094.72	3010.12	41211.8	9967.64	5219.44	68067.5	18794.3	739.905	17746.9	16002.7	7465.52	10394.1	24058.7	20522.2	14386.9	41632	10073.6	940.544	7066.91	27314.4	22848.1	4549.93	1249.81	24236.5	10878.4	1128.51	5955.28	14566.7	16236.7	2206.89	2937.27	24442.7	9396.68	3663.12	19981.5	8826.53	12865.1	81995.7	22785.4	13551.7	8756.17	56553.2	17802.8	5386.32	789.491	44389.5	99955.7	5798.38	16538.3	6787.02	7315.84	5302.15	9298.79	23305.3	24198.2	7998.38	15065.5	21279.4	8998.76	74.3224	13253.9	30995.1	19347.2	8663.13	1152.84	26550.3	4285.12	1639.33	1763.89	3316.11	46139.5	1099.45	65984.2	11816.7	1147.55	17548	1.78918	16975.3	15567.9	42249	12925.5	4854.95	17401.7	12351.3	37351.6	15058.6	6619.52	7677.29	24236.5	6382.61	22352.2	19662.3	6979.46	16959.4	9474.08	110628	24618.5	6655.5	5440.59	16575.2	64386.8	76126.3	9183.01	2114.34	16419.4	7127.67	318.814	35855.4	41990.8	1232.59	16112.4	7457.76	14073.2	4989.18	11207.1	2166.61	6197.43	2982.3	18414.9	12509.5	38530.1	15355.7	39354.6	152.09	4867.23	2.02383	13640.6	5739.1	24354.6	3342.9	25312.5	20699.4	28264.4	5664.4	10128.4	21936.8	4533.27	6690.03	2620.56	13058.4	6663.38	8242.74	61405.9	14600.5	83835	86707.8	8490.83	58444.1	27268.4	11677.9	9216.35	23011.7	2883.71	10917.6	889.413	7916.53	25913.8	26335.9	9979.47	12485	17419.6	8479.93	21537.3	6039.66	4666.38	14970.4	529.694	28230.1	5826.11	12655.6	15484.8	85233.5	5855.85	8209.44	51590.5	4806.81	17319.6	16405.2	9213.22	9970.06	30885.5	47671.4	1357.74	12840.4	21698.5	28994.8	1029.6	14524.4	16313.4	21819.2	3860.09	35998.2	25800.9	10799.7	10313.9	33950	3958.08	26173.3	9008	52266.4	11840.6	45755.7	6209.96	24230.4	21683.2	12371.3	9112.82	12513.6	14498.1	811.996	22153	11291.5	14027	14014.9	15321	1013.35	13641.4	8560.79	24220.9	12469.8	11607.5	30816.5	2222.5	70630.8	9781.9	5427.06	84480.8	5801.68	8995.38	6898.52	2284.32	10229.3	7885.87	11393	22017.3	12416.3	15926.1	112207	15790.5	9471.99	13354	20152.3	21510.2	9669.67	5389.91	5755.57	7692.62	2984.22	89892.8	41325.5	54384	18951.8	49.3278	8278.93	70.8784	20934.4	14439.5	25972.3	28305.4	33199.1	5393.14	318.815	61727.3	16689.9	16473.1	4375.26	8652.17	83147.3	4516.55	7716.8	6006.76	9974.07	59504.4	22850.1	48038.2	7530.16	25014.7	29615.5	17015.5	15609.1	5633.56	41211.8	4759.45	7936.66	22210.1	121.154	30245.1	6988.7	22496.5	1320.12	14518.9	1279.03	12633.6	1510.41	32803.5	2301.21	63.2296	7334.37	4661.09	23076.3	18162.5	7843.75	20356.1	8273.57	39735.8	51996.9	7204.81	117970	26049	8956.68	1191.02	19648.4	17498.8	2285.76	9400.18	23590.6	16000.1	58061.3	110626	4516.82	17009.4	1266.19	10509.3	13274.9	10219	20095.8	13619.9	28931.6	5259.99	8325.12	24441.9	27985.2	30474.3	11809.1	22492.3	12038.8	12782.2	920.1	55591.4	25647.8	16263.6	20422.9	30868	3887.48	32863	11398.3	15231.6	58906.2	26238.8	9631.19	38512.3	22474.2	20188.8	7417.97	19010.9	7980.42	15448.2	7549.44	9.76479	339.479	15271.4	3361.5	3364.41	29597	5618.71	10616.4	48300	22264.6	11551.2	15555	7072.34	16280.8	5396.98	35028.8	25639.7	42422.9	5110.21	100738	24.7108	8944.63	62986.6	149048	7509.7	1507.06	351.033	3188.23	18392.6	5930.58	876.22	57876.6	1842.58	109564	6383.06	99.7574	1246.53	4402.17	13416.2	17103.5	102085	32660.1	21800	22565	17162.4	7256.68	26088.9	31701	7619.58	61370.6	12423.1	6835.46	2654.7	24164.8	78387.4	2679.69	293.46	5531.79	11847.8	4936.76	6024.87	18269.4	2175.85	5735.21	14534.9	5762.82	13637.9	19327.9
CPC63570	236.523	124.118	125.992	137.172	159.175	33.552	2.75288	147.816	19.4172	6.23971	5.01739	481.037	64.1283	466.325	15.0146	38.3946	8.16454	181.112	11.489	1.48713	119.535	207.542	72.7536	56.7624	181.563	456.61	341.994	5.18858	53.7328	522.886	96.5607	158.759	408.706	24.7585	572.184	260.779	38.2845	619.222	44.7154	1.38703	239.311	25.2539	308.402	17.866	14.3577	14.9695	352.408	3.21106	205.513	346.584	289.108	51.0427	8.06765	190.659	69.4256	177.465	201.597	69.3955	95.9263	100.685	157.409	279.561	7.63912	11.1002	199.708	45.449	0.47845	41.468	394.84	21.9444	156.539	214.93	204.365	13.7052	187.664	49.8647	40.4772	34.9934	658.346	18.3748	160.819	139.672	14.9632	2.63354	25.0435	200.136	78.9707	130.755	79.1667	40.3859	54.8483	3.62586	246.591	68.8577	6.14714	2.27525	106.476	53.5485	6.58586	7.43838	72.2483	16.8427	197.821	165.69	166.042	277.164	41.5265	17.364	61.4302	207.718	2.57679	12.0473	34.2421	437.662	32.6929	11.5581	157.773	16.0457	11.4456	610.429	149.99	2.97981	226.61	142.416	454.518	73.3775	8.48127	473.104	6.42438	117.202	5.02943	38.2598	57.2031	1.63844	5.40992	103.981	5.17255	5.02943	140.129	48.7015	3.86877	57.2526	49.5335	21.8264	559.368	49.2591	79.0263	178.823	435.569	28.1255	9.0095	137.518	67.628	208.32	44.9361	223.274	30.3331	57.2338	38.8288	296.942	68.9165	74.9986	55.0081	47.1312	156.597	5.34881	231.994	18.8074	232.852	344.117	34.2391	208.248	54.8784	287.444	74.28	51.8401	10.1687	5.3289	17.4773	234.926	38.2424	71.1764	132.312	307.601	304.622	23.3937	77.6399	9.97258	24.2875	0.287955	187.554	37.084	154.335	284.944	827.787	14.3184	660.795	57.3837	7.80094	33.0547	65.9532	1.11846	109.284	87.2624	156.791	39.665	4.42178	9.1987	73.8627	18.8959	312.384	3.76305	92.6912	100.399	64.5337	62.1891	7.78524	17.7269	44.2293	154.866	5.88332	34.9489	121.828	62.8028	335.424	35.5306	32.3441	614.692	130.888	713.377	63.3265	48.569	16.7857	24.081	36.5331	33.6947	2.03041	0.672649	29.3468	0	10.2916	35.6631	46.2018	251.121	28.7546	4.51216	765.247	2.92062	260.558	1.65596	1.1272	287.513	120.27	698.141	437.073	77.0569	27.5784	579.439	1.48088	85.0476	286.671	229.393	87.5186	6.38986	319.53	112.672	27.6469	18.4175	66.3355	271.43	295.512	187.554	22.7615	31.731	23.0646	92.395	5.57121	359.972	39.0933	288.514	17.6493	718.76	230.474	72.9498	136.217	29.4643	44.2446	22.7289	0.606047	119.996	6.82338	20.8506	333.391	118.873	134.495	124.366	72.5527	148.21	5.27416	88.8207	137.166	9.98484	487.01	8.69067	76.9852	10.7042	292.136	217.804	180.818	91.3187	564.526	47.1778	60.8728	246.609	163.681	7.03754	62.5587	16.7218	10.7363	90.0488	11.6461	5.80548	9.76383	7.68933	38.9392	15.281	284.825	21.2141	11.2769	22.5763	83.5886	29.618	17.7037	16.9695	0.425697	316.478	27.1652	296.415	39.1698	102.284	307.263	128.912	22.2354	37.8723	87.963	449.057	2.20802	30.3493	111.369	235.81	36.0569	13.4831	162.798	56.3564	135.669	19.2496	90.9199	4.27267	26.7419	138.207	4.32733	263.204	56.6326	32.6198	120.838	93.7153	640.887	436.496	52.331	5.46902	247.006	111.675	542.007	227.028	35.7864	22.8467	495.621	4.35085	232.019	45.6371	16.0457	16.3246	9.12393	84.7038	41.8512	25.7043	195.369	26.3837	2.10421	208.617	158.555	7.11382	106.203	47.9252	10.9311	3.74216	20.8375	48.0194	217.607	447.057	209.115	41.6439	344.512	8.34088	128.838	14.9733	229.924	238.287	1.1272	426.966	6.07521	13.3896	19.3614	17.7977	28.9815	14.0735	40.5466	95.037	18.8849	20.2164	41.1117	8.16454	52.6927	2.61003	4.23929	17.6748	43.2288	161.773	131.18	772.467	418.677	1.6354	71.2368	20.9865	964.597	122.347	26.6798	387.662	129.861	51.5821	210.918	123.037	177.142	181.6	0.243997	67.6191	5.83147	164.626	6.52423	18.7638	21.6308	248.885	14.9695	12.8834	664.542	3.40539	1.74416	40.2953	7.91122	23.9324	72.6294	118.897	15.7643	48.1566	186.201	50.8528	139.398	414.518	329.294	135.02	31.5495	15.4926	646.011	46.0811	326.608	13.6391	10.4507	100.659	8.41139	42.7098	265.795	120.141	74.8601	5.17375	497.109	39.0586	8.10875	105.321	64.8373	5.95566	20.3139	27.0563	77.5647	137.918	170.859	169.379	7.1447	1.46358	115.231	337.739	9.80558	41.5625	166.358	100.665	12.3442	31.2906	3.78511	70.9866	180.561	168.992	10.7926	21.3599	0.917712	562.258	15.6305	107.58	55.6163	940.626	10.9452	11.1081	34.1846	7.59022	35.4815	2.71463	64.4035	143.325	124.237	114.664	32.812	205.166	36.8825	20.5062	298.938	17.3664	372.313	1.34879	1.2396	126.458	222.353	121.176	242.961	78.531	55.57	26.1535	35.7725	204.89	45.9523	5.98157	14.3061	137.62	5.01739	312.141	180.822	344.977	147.322	26.084	12.8587	32.7777	31.35	215.214	37.3722	22.2433	15.5106	206.912	286.648	193.693	6.36861	51.8844	14.2132	104.819	4.76326	70.5266	10.3608	40.2738	165.613	167.358	37.4455	235.083	103.636	9.50429	152.344	13.7022	187.074	215.836	1.78936	4.7098	152.617	11.2567	1.91638	206.647	33.0547	266.68	5.17375	452.573	128.198	135.88	102.143	141.597	18.7167	0	400.269	74.9517	30.5612	88.791	23.5784	351.5	13.1983	118.27	13.2927	228.247	41.2726	32.762	23.3265	12.428	170.738	4.77112	26.9715	36.8825	18.8399	259.944	243.332	10.2286	26.0231	65.0966	89.4378	18.1916	84.2563	65.8281	19.7967	394.316	12.2305	8.21247	486.118	11.984	369.083	39.5565	187.239	20.4515	640.885	13.9957	82.6739	31.7377	550.232	136.449	4.91072	124.389	71.0348	7.12253	12.6347	151.079	49.3756	154.345	39.2974	207.716	2.11046	35.0274	16.9713	26.1603	10.1186	67.7264	64.3404	154.1	5.68778	141.581	2.89474	42.278	429.544	8.08941	299.174	137.867	8.23891	5.29853	57.5843	11.5477	218.095	33.446	516.148	31.6281	10.051	15.7549	21.3017	1021.42	3.76826	26.3019	62.8474	16.1079	135.225	386.291	32.7769	201.912	28.7842	749.081	3.85746	392.47	31.8756	286.363	49.0545	341.717	136.906	281.66	20.2465	47.2405	130.505	474.493	112.003	12.4527	18.8692	19.4106	48.5662	9.3442	180.356	697.057	99.1734	115.832	211.578	166.3	62.4722	251.11	45.3904	44.0803	19.8882	151.745	243.706	57.7061	12.8613	20.5471	193.36	8.15014	51.542	205.3	454.963	131.558	887.035	9.03924	571.355	50.7757	63.0904	358.501	882.396	200.905	160.885	12.4972	122.19	24.8584	159.296	1.182	230.437	56.7087	325.043	140.013	207.955	132.346	62.1308	142.86	144.209	45.1711	52.8377	531.077	181.752	18.0452	240.356	78.9785	0.398362	2.35281	29.4686	46.6592	193.555	277.036	47.7572	46.3761	229.532	131.246	40.4602	8.48617	9.3442	22.5571	44.8354	123.621	18.2419	71.0565	7.15685	12.3773	31.7712	20.3884	174.613	43.878	59.2097	8.58914	137.702	21.0698	227.386	109.907	1.07552	68.5464	149.682	683.897	288.53	288.421	2.83068	181.521	143.543	595.78	177.6	4.42921	143.278	230.945	45.7427	20.9888	249.477	21.4466	11.943	0.225304	311.058	12.4707	129.714	18.7193	25.6322	109.398	33.7045	122.916	140.147	2.73658	131.416	143.845	148.383	5.54578	11.8847	13.0504	16.674	865.838	10.7041	344.676	195.743	830.016	11.6046	410.76	243.335	119.221	335.344	288.221	442.151	40.157	3.59541	594.905	95.0946	28.9417	13.8285	122.653	60.2507	340.598	127.903	39.5194	86.9728	8.09949	14.557	83.6169	1.76722	47.249	261.063	163.469	21.3152	263.282	139.114	9.87931	12.3475	47.7505	523.997	10.6714	822.013	4.32733	566.688	18.0664	688.397	72.5237	292.992	56.6503	51.0467	321.839	86.5942	175.023	16.4844	71.1764	61.484	22.329	41.4008	38.5072	17.6713	118.479	54.2814	13.0281	5.53524	5.74252	116.835	357.133	144.124	513.829	436.3	18.7617	810.206	153.386	146.59	574.87	474.589	246.715	32.4868	265.947	159.102	20.0892	110.826	226.961	124.285	283.936	57.0416	75.0418	165.752	136.449	3.35546	101.108	11.8067	153.159	66.3188	111.231	130.783	93.3461	418.405	29.5546	241.109	3.50158	39.7985	161.914	16.4976	15.4616	35.0681	127.863	109.988	129.645	51.4523	32.9161	4.39315	98.4022	15.3659	318.647	128.284	25.6218	81.994	61.9668	89.3587	1.07552	744.572	60.763	285.037	133.533	198.465	917.889	2.4418	39.2176	335.172	34.2473	37.4961	14.1014	15.6924	21.941	19.0793	30.6536	563.503	152.845	11.4864	32.7769	122.41	6.20182	596.279	1.56832	32.7515	161.456	253.49	678.38	112.987	359.811	9.86632	56.0491	90.9506	278.921	1.65625	9.37572	22.1309	16.1422	143.579	96.7945	16.1228	398.071	116.68	72.2483	103.173	0.26793	70.3445	39.9842	668.598	279.799	16.0348	305.16	360.937	21.8706	4.41556	18.7635	12.3774	11.595	168.701	43.6598	59.277	130.335	116.41	24.4124	630.759	11.5194	36.3709	84.524	21.1821	30.7944	201.835	257.054	16.6072	209.851	6.10093	570.049	220.961	19.4924	255.721	66.6633	275.708	74.6388	43.4334	113.308	477.861	611.373	132.519	209.241	14.279	47.4433	97.2531	145.96	34.8232	12.8415	142.37	12.1627	1.90237	4.042	127.637	175.311	561.817	30.3039	15.2653	15.2787	8.32076	44.1123	41.9949	237.866	8.50908	375.133	6.08309	86.9799	209.115	46.3664	14.5339	160.875	31.0464	60.6907	252.381	9.02063	223.188	276.139	0.640639	266.593	151.943	10.334	583.323	24.2913	120.743	45.3131	18.8513	4.6985	695.941	2.64355	203.597	10.1332	0.236891	204.265	4.7098	21.3347	113.765	27.0563	215.214	69.0876	239.171	92.1297	49.7713	32.5775	167.896	168.411	126.579	28.6264	0.759758	29.5351	33.4047	9.78495	43.4963	140.461	2.75607	37.69	61.8765	63.0276	267.128	2.03877
CPC63602	0	164.154	75.897	0	14.1678	0	30.544	0	66.3328	0	0	0	72.2222	0	97.2099	24.1639	0	96.5141	17.8763	17.5857	0	0	70.5188	124.851	20.9612	0	0	26.2955	0	0	0	28.6075	0	25.0646	0	183.558	34.1901	0	0	366.31	0	0	518.745	26.4894	33.1025	0	0	8.43813	0	0	0	0	85.2836	43.0924	59.8116	45.4235	103.517	0	48.0481	45.8973	0	35.3458	45.705	14.5848	0	86.5275	0	0	0	15.59	0	0	0	72.5925	13.1507	51.5552	59.8316	2.5232	0	18.6246	33.8729	0	16.5435	32.4399	274.993	0	0	0	57.2914	113.708	0	273.934	0	0	59.1224	20.3829	0	95.7956	0	40.3153	1.63669	0	0	59.3734	0	32.5943	70.7836	174.914	105.403	24.8113	28.2947	50.3655	137.116	318.443	0	140.094	0	0	110.082	0	35.9528	29.3642	50.2817	171.919	0	24.365	51.8181	1.34162	35.254	45.3059	0	94.6262	115.302	43.5937	227.552	0	117.803	0	12.7343	0	0	35.2054	47.4175	82.7252	77.7254	82.4294	0	0	0	349.247	337.376	106.986	57.5929	38.0228	0	0	106.114	0	1242.52	0	0	0	137.982	108.749	42.2465	9.987	0	0	0	49.921	0	0	191.164	48.6119	0	44.4219	67.3386	23.6308	47.8878	32.1164	131.234	73.312	0	0	0	58.8019	0	182.615	0	0	25.2749	47.4759	0	47.7598	0	363.008	0	34.9156	14.4703	52.1173	21.7246	24.9825	0	192.83	98.8851	1206.2	11.6197	79.4908	20.3127	76.0678	0	0	21.0362	105.362	103.999	0	113.059	0	180.545	114.235	0	29.274	32.2532	0	35.7339	0	83.3605	0	7.45559	0	47.5461	38.2893	0	31.1885	0	94.4865	44.7688	5.30283	0	43.1915	0	96.8198	63.6158	42.2838	87.5835	31.1252	0	0	0	0	0	34.9102	0	0	36.615	59.9739	31.1942	95.2144	1.45931	67.0473	48.381	0	0	41.9787	0	0	0	0	48.7137	0	67.2776	25.2749	0	52.6634	81.0566	51.744	0	28.9084	0	112.892	0	0	112.862	64.8	24.3618	34.4121	0	0	19.9074	43.1504	58.9152	105.67	0	0	74.2661	0	58.6847	0	50.9341	0	0	21.1926	0	117.193	39.4493	0	187.851	0	14.6053	0	0	0	0	0	19.4119	0	0	28.762	33.1696	4.4148	34.9762	92.4504	0	89.8056	66.7342	27.764	0	32.1619	116.178	101.703	0	105.357	30.8658	80.6423	0	98.5162	60.5226	0	115.133	0	0	18.5771	49.6664	964.674	75.9953	0	32.638	77.1442	37.2024	0	60.9117	0	0	0	0	18.6365	0	0	282.69	0	0	62.4624	106.542	67.6149	49.8756	49.681	0	0	0	87.4277	102.616	86.5553	0	708.834	0	0	0	105.137	0	54.071	0	32.1737	25.9742	29.3274	0	61.8446	0	0	27.6476	1.06105	0	38.7231	0	81.6905	173.402	0	0	40.3201	0	1.09794	15.7506	60.1542	538.949	0	9.31832	11.8042	0	0	0	1.51212	79.8232	69.5716	67.3393	8.76926	67.3711	72.1165	9.83536	63.294	109.178	174.175	42.7637	0	0	60.1281	63.4989	196.786	48.2256	17.3594	0	10.1665	0	5.15707	77.6675	0	0	0	0	0	26.4321	0	0	0	0	0	0	0	12.9922	8.21412	69.9178	43.5072	23.3094	62.4931	0	55.1991	18.1069	84.1187	13.7501	36.5459	47.8898	19.0326	0	11.5719	25.3335	60.1414	52.0128	169.268	0	0	0	0	0	50.4474	0	0	0	195.403	367	0	0	0	0	0	0	0	0	0	36.6785	76.7338	59.3434	0	199.647	0	124.241	121.153	0	0	54.6687	0	88.0254	0	85.501	103.083	507.878	59.3846	50.7735	134.552	31.0497	0	0	0	183.369	145.939	0	0	347.037	145.201	65.1752	0	89.9847	17.0277	0	34.5216	82.2702	35.668	115.487	22.7953	0	51.7814	0	0	0	57.7359	199.558	14.9743	0	2.27854	0	47.7854	53.4789	99.3232	0	49.7491	122.406	49.6363	110.519	0	61.7816	56.8012	0	592.107	0	0	0	0	0	51.4082	0	0	54.5429	0	67.4784	99.8551	65.3554	0	0	0	123.425	0	61.1179	0	8.76194	30.8887	13.9862	0	76.0788	0	75.7257	0	0	0	0	0	0	0	2.17022	0	0	32.6944	10.4592	35.6852	0	0	0	0	0	0	172.735	0	0	0	0	34.0893	120.464	0	0	0	36.4172	100.989	86.956	0	0	0	79.294	0	43.8917	66.9984	64.2834	0	62.2843	34.6321	0	181.191	0	91.0497	113.079	13.2092	4.71757	0	102.132	6.77593	0	0	0	0	33.5215	32.0587	30.3307	7.60518	0	349.395	18.446	102.057	0	0	17.8678	111.175	0	0	0	0	82.8792	105.218	94.939	0	20.7973	0	0	73.3898	60.515	66.0521	0	0	52.3129	43.1706	3.00272	59.5177	0	51.0183	29.373	0	0	0	0	135.29	0	91.1761	0	3.562	0	20.7006	62.0619	9.77707	62.1993	0	0	81.2124	0	336.277	26.5022	0	57.4865	1.75546	0	0	78.2321	39.778	122.415	0	68.4511	0	278.264	140.118	0	0	0	56.2438	86.0658	0	222.479	0	0	0	293.744	38.2385	0	0	0	52.5564	61.373	78.4118	52.831	0	0	0	9.21744	0	44.9662	0	0	16.1984	0	0	3.43802	77.5486	0	64.6486	0	0	16.1567	0	52.1574	171.386	44.3772	51.641	0	23.2957	0	33.2277	42.8558	0	54.8757	87.4483	0	0	0	80.7004	25.8801	0	103.156	17.7824	222.923	159.864	0	1.85484	222.388	273.579	22.3046	17.3334	113.973	0	0	49.744	0	28.6717	0	70.2423	56.8061	51.5394	0	37.8032	40.7485	0	65.7796	0	0	28.047	0	0	27.7286	157.799	0	0	5.65257	9.51383	0	0	41.8726	0	9.98334	18.3464	0	44.4145	81.9213	33.4628	0	0	0	30.4804	0	258.061	88.012	0	31.0409	0	0	71.5842	61.3889	7.67297	44.7368	0	0	0	0	0	39.6534	18.9454	96.2958	186.169	0	0	0	919.288	27.9844	0	37.4258	61.33	0	79.1478	68.51	0	0	0	0	0	0	0	0	470.076	181.342	90.5608	53.1061	82.3386	52.052	0	100.415	0	2.14337	0	44.4833	0	22.6801	16.8622	0	45.8766	35.692	111.619	25.8183	0	0	0	0	45.3174	0	0	34.0077	0	86.7979	0	28.9616	0	0	73.312	12.1177	81.0299	0	198.392	21.4325	0	145.495	78.9092	29.0914	0	0	0	0	0	0	0	1.02196	40.057	38.686	0	0	0	60.826	0	0	126.526	0	100.057	0	14.7088	0	80.1584	0	0	33.2664	0	0	0	66.6868	0	30.1733	0	0	71.4288	0	0	93.2774	0	5.24432	0	0	4.40178	72.2577	19.5864	122.875	288.792	17.3167	0	24.5548	34.4969	133.396	53.0478	0	39.0412	90.4374	5.65258	0	156.643	36.7434	0	24.1637	16.4086	14.4375	0	0	80.646	404.477	21.8367	0	0	81.4729	41.4967	0	41.3221	56.9192	26.5022	0	34.2244	0	32.1461	186.903	0	0	0	51.9076	360.417	0	226.525	12.7491	65.182	21.2177	40.1704	0	11.2286	0	595.31	0	0	20.9819	1.63669	0	0	50.929	0	0	49.7269	60.6254	0	50.8371	139.046	203.229	0	0	106.644	28.1281	243.393	46.4452	0	0	20.9726	0	0	75.5925	37.0192	86.3249	0	0	0	42.8885	0	0	0	119.525	67.8536	45.5978	62.9168	0	155.158	117.702	0	0	0	83.3546	0	70.8765	98.8788	0	0	84.3673	190.076	34.883	41.5502	8.56992	35.0516	0	0	0	64.7487	0	41.1665	0	167.318	10.6414	0	232.331	0	116.201	0	15.7506	78.3277	0	39.488	21.6871	25.9403	0	50.7958	0	0	7.57572	0	56.5454	27.1559	0	269.332	0	193.602	32.7455	94.2853	0	23.2451	0	78.9109	0	141.708	0	88.372	0	0	0	68.4306	230.91	0	83.4835	142.95	121.911	58.0856	0	248.244	14.9739	90.3559	34.6508	42.6298	94.8455	0	41.0407	76.187	91.791	0	37.3929	0
CPC63629	60.7708	26.4495	99.3368	87.1556	248.369	43.2238	24.5049	71.0274	45.7034	16.1127	13.9646	454.216	90.506	444.601	96.5158	47.0982	26.4458	79.1421	34.9289	53.5488	65.0825	45.0875	181.829	30.2708	87.1082	444.899	117.574	37.1341	110.252	480.478	75.5485	24.4875	429.014	195.946	148.239	23.2402	69.7544	105.986	62.2749	134.483	64.1582	37.6637	179.409	172.583	155.664	15.2139	77.6111	62.3728	61.2221	69.7215	57.053	64.5257	35.4762	152.975	43.8533	112.754	226.005	74.4605	87.5498	86.9189	19.5066	136.569	49.9298	59.8361	29.835	25.9711	0.154975	61.8684	122.884	217.925	78.6716	31.0546	53.3018	25.6182	87.5325	90.2909	78.2563	57.5491	97.7068	212.054	115.713	158.345	41.2957	108.477	24.7991	27.6464	112.327	73.2638	139.167	51.4537	50.0831	73.8456	67.3882	62.9697	170.6	33.499	115.54	28.5525	26.0728	110.229	126.604	24.2574	75.4191	115.848	46.6566	77.4426	152.444	74.9087	194.766	75.7774	26.5101	68.0333	44.9525	89.7667	38.3331	41.4313	51.9452	5.3631	43.7963	596.575	112.267	33.9426	159.874	80.9198	430.26	111.476	28.6622	97.091	47.1677	91.7584	12.2808	22.3556	279.334	77.2182	84.5113	76.9944	84.8272	12.2808	234.14	63.7504	19.0894	30.0178	137.982	46.3466	100.408	14.6008	34.325	28.3915	478.103	80.9792	197.081	104.521	138.103	143.206	97.3552	102.029	71.7241	38.8998	75.6767	60.6673	81.184	94.2304	31.6246	16.7143	174.007	64.499	95.4871	51.3923	66.0267	115.8	43.8336	80.2821	150.749	155.689	76.8637	177.894	30.1269	29.5593	74.9289	73.0163	76.6545	127.439	55.1091	56.8404	63.0584	103.595	59.1382	79.0793	61.2553	0	78.2318	72.5505	104.933	104.251	891.18	59.0978	86.9256	211.736	45.2349	193.039	99.4955	36.4696	34.8035	36.4498	29.4561	75.5864	52.9141	31.018	28.5616	88.3364	66.7549	41.1715	54.2246	47.7248	29.9497	28.4104	48.6649	41.3295	197	109.126	10.9454	60.2808	120.544	55.4899	141.653	37.51	204.428	92.6184	211.081	59.4294	71.6297	147.163	68.1009	62.8466	40.8724	155.727	46.6947	48.95	54.8427	28.2547	20.2287	123.677	63.9611	165.492	46.6402	26.1453	101.767	70.715	63.655	46.7546	35.9433	92.2656	77.6587	130.935	51.2027	86.8021	51.7334	107.04	72.2708	205.691	103.323	63.9697	87.2199	66.0594	62.2788	70.1773	39.0833	43.0292	176.251	74.2236	86.3037	78.2318	49.4789	90.759	120.134	74.7922	74.3486	152.43	139.982	46.7898	51.7798	664.395	68.0121	89.414	56.0536	63.5468	68.2444	74.3849	36.949	174.747	135.346	54.9948	124.43	69.5879	30.9207	85.5705	70.2755	56.2922	69.758	36.8158	35.2848	63.0669	82.1296	48.102	69.2399	19.6291	22.0228	72.2933	56.5846	84.4008	95.3372	61.4908	35.6988	98.8218	267.875	39.724	74.7422	133.801	57.5215	56.691	122.031	101.946	9.75139	37.3291	106.844	206.675	110.267	69.1114	32.7084	119.944	72.8425	66.4533	127.407	71.1646	6.80248	40.7702	158.256	61.8815	94.0263	81.3159	48.0203	61.1822	13.4443	80.621	79.4486	434.632	27.8134	110.922	168.14	84.406	98.8242	57.2498	33.591	61.0655	11.4798	170.938	57.2638	126.328	85.3731	80.1684	12.6929	91.5004	77.8227	10.1408	72.3726	110.052	84.1868	101.881	57.5782	65.3478	71.5419	93.0061	90.2632	341.859	63.9686	36.7358	520.495	62.6623	67.993	56.0533	5.3631	42.5628	65.0175	166.967	40.5243	144.172	72.2196	33.1033	32.7157	76.8447	92.143	86.1714	33.2884	83.771	82.962	27.0533	69.6167	53.2579	88.3527	79.3354	69.4125	16.2537	199.005	15.2815	261.425	112.132	74.2752	33.7105	35.9434	94.1047	32.0683	144.568	128.707	27.223	102.54	53.1832	120.289	112.974	52.1987	17.9611	75.4603	26.4458	40.9431	48.1324	18.1256	20.1549	100.746	65.4604	92.0111	128.043	427.96	89.8411	82.4787	39.578	40.4066	77.5642	33.6771	85.7051	161.508	62.5113	116.454	60.1149	32.4388	85.9911	5.32158	44.3193	108.46	75.6632	177.471	104.236	192.316	88.6865	15.2139	83.7035	127.564	157.76	40.1744	47.4342	137.645	75.5249	100.721	110.306	213.021	60.0257	146.692	32.7972	14.6847	449.461	65.301	20.0556	38.364	103.128	673.133	61.2759	63.15	80.6539	68.7958	76.8679	38.1436	38.8988	100.534	76.7288	74.5497	4.85414	93.375	43.8712	50.2339	69.6306	137.799	14.5754	33.5135	25.8545	22.5495	27.91	58.0454	78.6864	30.9474	36.8194	48.03	65.3007	157.844	19.3619	301.425	101.738	63.6273	89.0245	23.4825	132.176	71.3628	86.9676	76.9886	55.4112	3.83131	67.7866	64.6123	77.828	135.462	123.895	31.9413	126.198	43.1332	48.2886	99.3343	111.915	39.6131	60.4483	81.2777	139.203	39.8906	37.3645	39.4958	64.524	94.4867	121.058	65.8379	22.7597	39.349	111.796	167.103	112.737	93.9251	110.833	262.408	106.677	24.5313	87.6799	65.1146	53.3399	31.0004	75.8026	13.9646	42.9879	80.5119	86.3916	69.3391	105.893	10.5223	43.3291	63.9623	114.407	112.618	49.7669	99.4416	107.042	54.8837	77.9013	41.1427	56.916	24.6466	69.9479	60.7892	74.093	92.0057	37.6859	25.6792	40.5467	21.2346	79.492	53.3893	47.8885	90.057	124.708	57.5493	82.9091	27.5827	19.5417	65.2405	55.268	68.0899	41.5637	41.2839	71.0048	4.85414	422.802	65.6462	100.805	81.6176	12.2622	47.4901	9.47383	129.606	62.3749	37.6227	50.9545	33.1586	39.988	59.5662	110.07	36.1553	67.3107	74.4565	43.4101	46.1199	19.2434	43.9225	226.211	47.4744	39.4958	101.839	116.583	75.7668	76.7218	46.8962	25.3933	207.709	37.6291	68.9525	89.1371	66.9526	222.066	58.2104	15.0238	87.1471	16.3301	127.324	108.37	169.945	40.9968	616.114	91.9972	79.4949	14.5185	536.025	68.2724	40.3777	78.8638	46.6734	10.0485	30.7989	65.7792	55.3516	155.061	37.6847	78.2074	57.8783	55.7956	42.9398	109.826	24.1858	137.203	97.8349	69.9279	69.7163	185.546	28.1291	102.87	443.043	169.722	50.956	58.5129	28.9742	29.2036	132.835	50.3572	56.31	106.985	422	56.4922	11.0858	54.2071	133.331	134.118	91.0351	69.1731	66.735	47.6453	90.8707	79.4367	122.774	57.6212	24.8627	87.6104	26.0724	411.196	180.652	172.848	20.0426	48.0112	100.289	114.697	103.149	77.064	79.7573	443.622	73.0051	133.892	116.535	43.3125	23.2424	6.44142	62.9522	645.848	154.46	55.6221	80.2509	29.2792	42.1749	166.633	60.3485	142.634	80.2918	69.5342	58.3561	123.658	124.094	75.6522	72.3002	17.8459	50.615	67.8117	449.359	65.9031	75.2438	31.1162	82.1154	138.173	93.9028	33.3381	126.325	85.274	154.568	81.1844	57.4715	103.587	40.1861	83.3788	66.5565	84.5617	131.07	33.6175	37.86	107.983	42.0495	70.7669	73.149	35.2979	58.8043	435.878	74.2105	66.2438	26.7146	47.0156	0	28.0454	84.4113	216.216	84.743	145.372	18.0297	67.2538	36.6186	162.962	76.5715	69.199	6.44142	44.1311	104.598	80.7259	42.5308	68.7185	64.5657	9.52175	110.949	133.919	94.3043	180.282	69.9699	18.9731	84.3836	37.3737	101.057	72.863	57.9073	156.254	51.6423	636.475	151.694	97.8194	60.5791	94.8117	38.496	64.7828	138.581	28.9325	65.2798	64.2602	77.6354	119.51	73.6066	70.1993	33.0221	0.194609	123.004	46.7758	48.0685	46.3351	150.707	213.032	90.68	88.238	64.8373	77.8857	91.1061	82.2073	22.6284	50.6168	49.7595	78.1555	47.0097	146.022	19.629	54.3052	136.224	71.6335	106.387	102.139	98.1497	100.449	86.9855	82.9848	461.171	87.409	46.7779	83.0833	106.924	39.5312	91.3409	79.9205	45.2345	93.2254	91.8888	84.4851	86.3334	83.896	38.158	129.61	29.7367	131.812	83.5865	40.133	197.611	144.611	61.3355	53.8596	44.2611	93.7608	125.882	21.2004	860.256	12.6929	72.7021	158.77	637.746	100.975	157.613	60.1684	33.7897	52.4747	155.657	97.4507	16.5319	127.439	25.1155	107.15	54.6341	196.53	65.0808	52.6169	34.5083	143.204	170.584	69.6491	74.6828	117.5	91.2403	569.167	96.2152	53.7487	118.019	112.259	168.825	581.595	82.2099	67.0151	119.083	68.0186	88.7367	117.6	68.371	68.5498	122.689	143.651	135.267	44.779	38.9989	68.2723	24.482	99.9444	28.5339	88.2953	86.9486	30.6392	163.293	32.9313	64.8359	11.2268	71.0264	45.4436	109.923	83.2773	28.615	57.9801	39.0051	22.9085	49.1121	114.47	190.733	85.9066	168.98	75.682	170.21	186.041	26.597	116.915	89.9538	83.8516	44.4334	57.9074	139.283	31.5573	169.273	93.6002	63.5405	68.2047	33.5704	55.733	112.581	155.303	215.805	141.052	62.9844	31.4775	113.815	56.2311	86.0247	170.641	23.8117	122.774	89.0091	69.4612	71.8316	66.1751	101.758	82.1313	74.4723	649.429	90.8831	422.703	66.4729	23.2107	258.951	86.2029	64.7351	75.0863	48.8403	137.175	95.571	90.6736	81.0432	71.6631	104.554	126.604	69.9067	4.33927	233.124	43.5084	671.63	131.899	88.8254	50.718	118.422	56.9015	55.9199	42.6435	9.52181	31.1311	132.6	21.8189	167.735	97.5523	58.8448	97.8629	115.919	25.4874	37.699	96.8113	109.313	73.7748	35.7665	64.9814	153.154	88.5314	25.6219	534.702	82.1053	114.687	170.279	81.3031	81.591	160.154	78.6331	66.8693	94.7948	74.41	104.875	59.1933	44.5383	92.9111	100.766	34.2151	97.6099	81.3794	74.6964	67.2367	87.8525	174.828	86.3696	25.0437	110.01	142.986	26.0787	63.6891	19.0786	235.805	75.5916	104.695	86.7041	69.7726	43.6515	56.4606	69.4125	88.0682	30.6559	28.377	155.384	56.054	29.0458	51.4808	34.5311	8.87862	45.5139	66.7656	110.191	65.9539	579.403	85.4613	66.8501	171.978	67.34	195.817	668.946	35.7001	89.2783	177.082	5.57584	238.012	19.5417	114.238	44.3116	25.8545	114.407	84.7695	135.463	70.03	79.6927	44.8635	28.4107	159.787	50.058	44.4425	88.6759	26.2729	79.12	64.4641	48.5618	66.8447	24.379	50.9197	84.3365	95.8248	96.3258	14.6977
CPC63667	653.298	160.679	835.344	1191.04	1621.73	572.503	38.9231	408.812	413.24	48.1238	49.3144	525.527	468.864	539.752	781.821	198.114	128.286	606.482	143.292	134.144	413.224	956.708	664.881	48.99	295.862	541.876	781.148	93.0434	196.119	607.342	465.143	124.686	488.465	950.904	311.929	27.5242	308.421	767.779	278.752	65.1029	444.514	598.72	119.989	836.996	790.889	261.192	658.942	248.803	294.193	453.743	333.445	200.417	113.248	855.848	444.29	340.867	533.775	448.122	551.347	263.235	127.702	1070.81	169.756	354.466	97.6523	36.1679	0.028791	193.018	1014.41	973.04	196.62	319.721	635.117	60.9259	700.455	490.138	436.302	145.194	1268.58	940.868	290.025	579.935	201.693	585.803	157.16	61.279	487.608	542.267	562.588	333.013	81.5702	106.751	694.792	364.383	1015.09	86.1815	784.168	42.9312	22.9859	410.905	529.006	437.489	325.313	712.798	453.242	587.453	845.568	310.31	588.499	325.367	47.6699	117.662	370.244	43.0447	634.581	118.377	384.401	101.56	105.792	760.016	308.502	94.856	576.04	287.165	556.156	510.379	65.4288	991.224	155.91	338.196	47.5392	43.0666	769.495	939.208	248.024	334.912	581.713	47.5392	610.627	280.859	36.6901	58.9269	641.789	446.495	322.19	17.7852	406.632	178.777	560.92	319.456	1297.8	861.932	563.106	146.545	217.751	801.662	230.446	117.575	413.292	170.375	218.744	226.769	48.6635	26.6552	521.831	233.236	1252.8	433.279	298.399	552.852	489.703	1106.85	369.432	568.35	209.175	852.169	85.863	174.605	214.6	374.912	313.404	684.691	282.412	314.549	627.547	871.324	478.448	415.82	377.895	0.0693115	250.933	473.775	1115.31	517.267	961.203	316.84	905.587	958.896	198.153	786.617	493.411	93.9563	429.738	59.6182	23.7762	411.164	1031.52	83.4564	153.533	402.089	525.794	56.6864	112.704	293.684	48.3167	329.62	83.1432	347.562	919.392	834.035	68.9546	158.782	277.267	331.184	910.629	408.689	709.063	1047.47	657.144	1378.55	471.53	584.226	237.066	379.165	456.933	485.154	83.2969	58.7727	154.502	120.393	80.4252	328.473	973.991	447.754	536.007	44.5749	742.315	402.467	365.214	132.133	66.2925	572.255	199.593	315.861	68.7242	484.014	165.493	323.509	70.9338	680.273	512.56	629.397	471.798	207.189	744.872	330.809	440.911	760.897	590.258	837.679	300.025	250.933	159.395	644.919	912.285	437.746	537.385	948.548	312.878	301.291	334.915	824.692	579.176	513.545	129.663	183.607	204.121	508.875	84.6573	594.085	879.468	127.262	864.718	193.558	161.099	363.775	487.265	287.252	216.768	441.357	567.29	175.4	936.759	76.9587	499.583	343.782	33.725	840.071	556.492	366.466	1283.53	95.7714	107.995	411.791	1351.81	328.115	237.102	786.113	205.868	178.468	175.137	403.567	39.6593	92.3363	876.863	934.34	561.914	212.991	136.336	844.365	460.658	139.627	143.738	345.091	4.96962	273.976	712.864	513.143	517.864	373.107	976.24	138.331	21.3193	451.586	483.303	525.97	44.9983	286.198	798.978	251.865	888.785	402.396	389.14	257.737	32.9117	786.87	629.767	29.3312	333.618	379.147	33.6784	310.909	308.57	18.8169	469.41	398.5	847.332	1038.9	265.48	539.8	618.868	546.142	689.012	456.826	249.444	515.66	588.762	127.235	148.302	970.042	101.56	100.635	418.245	903.427	491.236	643.216	405.135	504.655	57.9085	953.236	209.486	607.953	426.83	289.172	418.93	181.403	504.214	592.35	469.002	910.14	277.321	21.2928	224.416	77.1699	1775.1	175.16	439.345	307.458	66.2926	1007.96	625.71	656.448	663.048	49.8604	844.266	144.309	565.16	738.178	172.886	123.878	466.884	128.286	211.207	96.7491	63.3673	156.591	791.587	597.903	640.309	252.735	505.722	84.791	463.696	546.01	410.811	950.821	105.669	417.308	479.931	254.886	298.041	1053.03	68.4291	1067.67	5.69688	436.704	450.511	273.225	909.801	888.155	960.26	308.471	261.192	221.659	1477.13	513.233	62.8336	226.429	731.232	205.966	126.545	465.32	1006.53	419.357	616.997	144.437	49.7179	511.261	300.528	114.125	469.897	239.797	772	90.486	642.927	411.506	356.21	448.006	72.4372	193.858	537.086	430.197	218.48	83.0939	1054.99	487.125	153.744	487.437	623.487	80.3739	66.3681	63.6894	27.4443	22.574	130.921	381.685	195.343	44.5643	334.914	367.244	821.073	40.8036	505.301	764.219	386.009	283.466	38.8073	456.826	414.89	433.977	428.965	193.042	6.62687	1109.93	353.273	17.1288	548.263	229.845	104.554	208.404	470.789	115.803	812.552	514.894	183.865	466.129	933.325	163.883	450.183	387.485	89.5776	168.878	46.1325	138.859	358.323	36.3151	140.833	443.652	568.41	868.612	540.412	747.521	774.422	892.056	43.5181	1134.41	256.071	168.127	421.509	102.077	49.3144	57.3632	362.42	599.211	278.187	874.906	498.77	140.362	377.873	531.942	884.47	157.2	108.978	265.024	705.761	108.106	86.3556	205.414	56.6044	275.594	1154.55	393.68	182.428	418.933	21.5802	436.311	39.815	327.396	626.573	375.184	1203.97	427.5	116.835	373.731	40.6186	70.206	130.983	181.87	291.598	27.1915	485.696	886.728	83.0939	559.909	996.391	1091.03	258.271	30.7758	316.41	19.6709	1122.49	315.302	90.405	445.303	504.824	122.371	175.046	889.822	97.7577	689.033	387.037	472.46	87.621	556.274	195.479	1737.99	544.28	89.5776	845.082	516.305	907.033	416.058	137.669	41.6634	630.605	213.235	180.683	270.451	280.861	1042.42	439.04	656.695	1118.05	72.5123	107.717	475.044	582.91	111.412	763.777	366.751	444.554	25.9336	616.35	371.389	98.5625	296.621	72.3388	42.1745	130.714	752.159	547.84	440.342	89.5043	929.925	96.2648	169.609	298.931	889.5	58.7895	623.507	228.561	454.538	213.639	520.388	55.1916	889.165	556.32	783.218	57.6627	284.499	24.553	127.962	275.199	154.42	421.014	851.099	568.496	145.408	52.2939	132.476	635.944	251.531	342.914	235.41	204.284	565.802	217.075	38.7695	479.336	404.67	63.834	1211.33	23.3982	530.657	631.608	453.209	24.2946	678.844	877.694	677.671	377.795	264.345	381.646	543.303	337.51	701.828	841.739	419.309	28.1192	177.295	304.88	781.363	379.404	534.478	942.965	80.1969	146.455	998.843	951.289	347.635	326.046	447.833	342.719	248.295	216.139	286.827	370.965	90.8294	337.923	668.378	478.487	1204.65	1553.15	118.195	608.666	373.848	289.413	68.9176	257.45	1038.64	575.269	413.677	410.385	852.483	485.189	276.923	442.849	293.535	155.801	448.098	29.74	888.714	122.376	535.356	545.121	120.227	289.357	573.744	617.529	157.453	25.5239	244.463	0	50.9695	405.645	837.761	674.243	330.337	26.1185	262.512	187.778	768.152	299.607	186.075	177.295	77.371	895.543	568.651	111.967	323.917	209.847	224.561	872.501	401.825	533.795	668.803	230.744	78.0877	602.372	90.8534	1204.6	401.031	157.313	570.504	602.914	784.765	418.019	203.903	231.911	324.147	666.688	98.7398	751.818	46.7316	717.322	715.187	1012.76	162.596	552.711	25.2679	130.736	0	495.359	300.008	257.39	362.547	672.424	553.543	657.878	358.813	429.339	267.433	475.162	419.546	121.071	133.399	154.159	423.591	318.453	337.199	343.78	243.144	682.081	659.749	180.674	515.078	535.339	849.829	280.483	784.42	553.09	120.759	429.683	1072.81	916.811	515.342	713.292	132.164	245.25	415.506	336.421	554.574	259.764	30.8472	133.635	544.802	55.4296	263.385	477.718	482.34	942.399	346.163	697.016	180.889	116.505	288.277	1252.65	40.511	967.872	33.6784	574.581	790.988	780.899	1154.13	422.271	108.916	142.787	372.537	883.573	455.29	533.866	684.691	139.237	948.837	478.998	578.857	215.06	829.6	51.8445	716.133	730.506	233.368	429.2	1019.61	669.041	671.651	1016.81	143.834	259.359	288.255	444.575	666.009	875.206	321.221	828.1	376.821	433.885	415.96	315.167	635.219	451.016	355.112	254.301	303.344	415.01	371.389	38.4744	828.036	582.706	432.59	469.283	452.865	483.565	184.06	377.83	21.3416	697.89	56.1331	672.449	353.592	48.9332	446.438	427.274	41.9319	263.772	525.987	838.812	461.323	693.55	425.622	898.261	970.395	161.306	972.43	1117.7	315.733	312.751	157.313	1895.51	140.519	455.442	485.035	741.282	1337.78	83.4602	204.486	566.989	468.269	621.651	146.195	388.272	108.539	842.902	181.777	678.276	442.643	66.7505	479.336	463.229	190.879	575.235	256.02	292.979	107.981	880.743	805.967	461.069	391.203	213.855	35.0087	1878.7	256.047	157.672	183.583	511.917	132.563	1252.26	179.725	681.296	288.953	511.118	529.006	279.708	4.96583	870.448	469.185	802.29	126.04	351.304	92.8476	549.209	99.5972	100.454	351.429	224.563	75.7279	155.116	34.0793	593.501	482.753	451.187	206.945	268.739	75.9734	98.2103	293.874	886.636	458.304	253.368	437.224	606.915	1211.39	199.16	675.877	655.112	949.708	447.828	544.322	952.998	356.933	458.879	390.197	1032.36	1199.09	860.386	627.905	127.296	298.751	1214.91	345.384	357.361	413.436	465.937	184.244	1144.83	832.867	1173.98	50.9619	347.245	640.459	69.3985	208.322	381.01	602.018	527.002	571.106	249.093	384.367	114.997	599.963	277.321	255.173	50.476	173.899	678.809	550.648	1121.62	161.296	311.903	47.6385	117.349	370.589	771.838	133.491	658.835	344.356	298.6	632.478	710.011	920.175	765.244	79.4898	1214.93	979.323	4.27653	594.527	70.206	875.004	304.29	63.6894	531.942	496.499	527.087	395.321	456.263	355.678	27.0601	583.429	1323.86	121.925	791.029	68.8636	483.113	157.968	119.176	718.898	39.3858	433.987	501.426	212.146	563.843	63.1541
CPC63704	37.3451	50.5103	44.0843	59.5192	127.602	33.3052	132.756	57.8452	30.3482	12.7531	11.2602	385.415	103.671	337.604	107.472	23.7398	21.9224	37.8485	58.6682	79.9206	54.6436	41.612	68.8285	89.8104	65.7604	372.301	8.29883	190.35	170.076	357.93	68.772	129.574	319.868	139.268	272.873	50.015	160.955	11.2821	115.977	200.11	47.9092	33.3698	274.252	175.227	60.384	24.8833	57.2402	514.558	64.584	100.392	84.0017	109.31	42.3251	67.3478	23.9909	73.8912	143.196	77.3643	67.6684	69.5014	46.6838	70.3923	260.178	65.2447	38.0542	73.8224	0.0862839	146.071	15.2935	195.665	62.7664	34.9582	43.9907	52.5214	90.8508	58.6733	76.1903	88.3501	35.212	215.865	101.175	97.1557	38.6999	25.1715	15.2266	28.6617	24.768	485.124	51.5309	42.8669	60.1961	722.62	43.0695	109.298	49.8417	129.81	34.2745	101.621	508.598	162.315	46.1267	38.2452	36.9	34.7701	38.858	26.6213	60.7209	73.2061	112.608	78.3254	169.682	39.2388	36.4634	70.1584	41.3745	56.2786	68.2871	56.3641	51.8504	473.011	100.399	187.008	67.4801	81.1166	342.675	44.7331	49.2504	54.9975	240.257	53.893	11.3028	84.1503	213.823	80.3698	545.018	51.163	109.658	11.3028	95.8399	137.991	38.2337	61.7846	33.6898	27.2505	98.5234	50.7863	45.931	46.5516	390.973	128.59	62.8789	56.7792	62.0343	438.646	104.014	44.3327	100.653	11.7961	83.4024	44.8954	93.8626	125.887	84.5149	72.6964	82.0381	77.7778	44.7993	46.9137	22.3454	67.7355	44.7665	54.8618	246.361	176.556	145.439	115.032	48.7065	37.9602	88.8673	95.0191	98.9873	57.2782	351.124	72.579	140.181	52.8271	100.37	182.669	73.8554	0.10386	33.149	105.175	39.4432	48.8252	620.157	166.903	41.6941	118.627	44.3564	435.027	42.5402	180.726	39.7302	68.0345	59.5677	90.853	462.241	67.632	66.0859	129.203	115.659	128.035	89.5571	35.2715	86.4173	39.2251	81.2839	68.8238	934.339	45.731	20.2406	150.792	125.264	112.126	53.8856	34.6485	411.448	34.6268	63.3088	52.6172	72.6007	72.4688	96.5019	224.584	33.1302	89.8835	337.238	415.352	49.1837	550.51	49.2683	148.052	24.882	83.5976	24.9852	170.069	46.1641	238.071	98.1025	204.566	326.061	46.747	70.1718	209.838	29.2717	69.7479	99.47	98.8099	349.051	129.307	54.7747	40.5682	48.1237	209.92	103.547	326.475	34.5532	46.74	130.315	66.459	64.5265	33.149	25.6141	57.8262	47.1073	73.5703	250.509	52.2427	191.74	38.2717	58.7188	544.104	36.7189	73.3761	96.4784	87.6417	83.9705	129.466	123.722	63.4778	65.6284	241.728	8.43845	62.259	26.764	59.2401	48.8577	348.688	207.92	62.7144	29.5578	72.3039	40.7608	73.2498	68.8624	36.892	48.4727	53.5622	21.9174	25.1469	35.4993	196.997	8.96716	74.7736	121.532	17.473	112.449	59.8736	86.9717	78.6927	666.087	179.91	21.1298	52.5918	46.103	207.889	80.6108	95.4971	41.4132	74.9658	64.3175	235.54	93.325	26.9991	25.9484	34.7547	69.0118	36.5842	29.7171	22.3963	45.7095	85.9927	45.9808	95.7539	79.6787	369.245	175.737	91.0497	110.067	69.3656	52.0201	23.1525	32.5981	58.0763	46.0186	190.099	79.6872	268.146	91.5207	24.5349	7.5438	76.1135	101.203	64.5066	32.7449	71.5621	51.5927	49.1344	155.672	132.601	29.734	74.9011	8.61513	667.402	149.87	32.2008	383.244	483.153	56.5381	22.0741	56.3641	46.8857	68.7418	55.1158	34.0357	77.2989	64.7885	40.3614	240.334	48.3505	82.9539	192.07	34.1267	86.195	180.977	19.0135	128.928	34.2294	61.0974	41.5922	30.7461	45.3403	292.786	87.9957	108.666	599.681	113.686	39.5197	326.062	50.9178	171.888	63.6599	74.2147	202.743	64.8628	263.447	44.7731	31.517	101.717	7.29168	63.8436	21.9224	54.146	385.844	533.632	7.60523	55.3068	33.0394	57.4675	224.38	330.676	340.466	72.8902	28.7077	67.6336	45.2939	18.371	106.531	107.363	97.3818	84.7257	59.2975	42.3357	37.6407	12.1447	52.2129	34.3844	41.8757	55.0053	47.5069	162.996	71.0702	24.8833	42.4274	54.5649	33.7362	240.311	23.6656	71.7433	108.732	110.071	53.2077	176.612	77.0435	98.7117	59.8345	60.3095	345.673	25.2297	52.9218	32.459	38.7102	506.336	46.3627	115.788	183.908	215.653	63.8558	106.521	62.0376	58.8909	68.5964	148.073	32.4311	49.4857	33.0115	370.714	75.2545	40.1103	26.9228	155.524	13.3702	65.4424	55.7136	62.5497	81.9639	40.625	147.016	37.1584	81.0715	63.6604	87.2499	555.314	36.8844	66.9786	52.6188	129.585	41.5454	47.5822	43.456	179.779	121.006	11.9161	71.9936	159.465	1161.95	63.2515	250.933	47.3728	675.316	41.3409	236.28	49.0822	31.1685	51.2184	35.741	48.0528	485.321	41.1884	45.6924	17.8825	185.961	70.4317	728.942	86.4337	83.6749	182.119	64.8158	74.1269	41.4592	24.2778	27.7466	242.285	50.3098	83.3431	36.4437	81.8427	199.955	35.6395	57.4831	11.2602	33.4062	44.726	64.8119	75.0416	64.4448	22.6524	39.6207	304.752	72.2806	38.7861	108.753	59.2233	63.2708	50.086	1003.82	65.4656	35.6309	52.1963	50.8499	250.144	86.0033	587.569	39.1157	54.344	33.6518	70.2306	27.9074	66.977	183.481	57.6889	267.747	63.6493	83.7895	103.361	20.8702	52.8721	62.9666	175.884	89.7245	35.0148	39.4364	32.4311	345.836	67.1742	49.4306	112.499	47.966	55.5193	71.3628	16.1585	78.1896	59.1318	70.631	31.0406	43.909	191.368	31.1607	51.6167	62.185	87.6375	36.1117	82.5906	20.6808	46.8559	74.4269	28.5056	17.8825	45.5935	55.7296	41.312	178.685	27.6855	80.7162	96.1669	50.419	106.882	106.071	62.3725	105.117	130.551	53.6528	39.3674	121.623	453.281	94.8041	83.2604	72.3731	475.015	30.961	65.264	54.2235	412.331	51.3296	193.197	81.3823	1267.03	26.0321	20.6823	46.7069	33.2318	107.525	46.9412	40.8213	412.572	54.1445	58.2872	40.8022	53.611	32.4863	127.248	55.1044	213.158	89.4907	92.5383	54.4603	352.919	72.1255	32.0534	334.46	580.74	20.2029	211.024	68.7231	51.7293	34.7244	387.736	104.136	94.255	186.386	76.1633	231.172	238.699	108.364	170.477	24.5904	67.3362	49.7248	56.0787	52.1578	52.6018	80.6362	559.864	302.337	331.458	87.5661	77.9002	37.7258	42.5333	7.88195	78.5831	116.403	22.0524	334.633	55.1656	82.1562	57.1686	44.0065	90.8985	22.9438	65.6907	508.677	283.038	28.0959	45.0836	33.439	15.1798	49.894	24.7476	129.311	334.962	59.7211	56.921	181.488	708.474	145.599	88.4625	100.534	79.6724	29.2734	318.869	70.5918	72.9846	44.1097	9.20784	70.9864	116.598	32.7946	211.245	35.1922	73.4821	196.076	26.5295	49.9185	66.7571	116.813	46.7561	69.8377	489.502	28.9582	93.8352	37.5255	22.0815	386.027	403.831	46.8845	29.3193	363.645	34.022	237.563	78.6783	64.979	0.143682	87.9166	27.0716	973.878	35.6562	23.935	65.3852	121.925	313.494	110.334	110.187	197.932	22.9438	71.4333	66.4178	70.74	53.8698	78.3013	215.685	45.982	46.0686	129.942	43.2573	102.655	104.722	108.885	33.9991	177.177	48.8904	52.1042	466.797	94.3667	59.4029	490.962	96.4044	64.3802	572.283	79.4608	29.134	38.1005	93.814	163.747	40.763	42.9042	93.2022	690.488	111.767	80.611	44.1998	0	39.7646	10.9676	286.356	28.6191	67.173	73.8607	57.8057	58.8849	58.8201	317.429	673.2	37.2121	118.527	236.297	56.4401	176.087	52.9458	294.328	36.8919	42.9032	104.621	86.4682	649.145	30.4288	22.616	41.9447	64.9011	48.4027	344.812	102.353	189.008	45.1459	12.7238	39.7427	245.864	63.8428	51.3802	68.1652	59.8268	59.8664	67.666	218.912	40.8367	111.547	100.612	182.948	94.9747	36.4647	174.041	17.3932	39.4502	92.1571	171.015	94.1242	65.8706	133.724	613.88	7.5438	6.22039	58.6458	497.551	104.632	91.4868	186.392	42.5994	80.7522	57.9228	68.0786	42.3054	57.2782	48.7875	36.561	49.775	1097.28	89.792	57.7069	110.265	83.2067	75.6752	211.955	63.6499	32.7557	51.0142	441.013	47.2207	17.3686	207.036	106.065	88.2709	451.237	43.016	26.1437	91.3954	44.8998	85.8983	200.992	407.267	31.0209	30.7387	35.7274	191.854	39.8761	66.7582	51.3295	129.46	15.8761	49.118	90.8613	79.5705	34.0521	114.784	58.5278	84.5817	47.9302	37.6284	150.039	27.3513	48.1351	182.734	131.323	37.1421	91.8327	28.4643	50.3449	641.584	40.8507	183.013	65.5958	118.932	41.3976	47.5469	38.8322	93.1401	76.7603	43.5541	466.797	60.6698	56.7783	94.7698	726.114	33.1657	97.9682	113.612	95.9569	43.1931	70.1037	1287.17	758.196	67.7965	22.3767	73.9765	95.3733	8.39855	88.6288	58.9481	56.0787	694.412	193.863	8.00311	153.408	68.4088	764.468	38.597	473.243	46.5469	626.857	227.038	90.3316	105.925	68.3103	136.202	192.901	52.9882	733.596	49.117	80.7184	232.608	72.6895	50.2246	46.1267	51.7696	11.7897	52.815	31.9978	538.265	409.785	30.6877	38.3374	63.8139	94.6596	503.545	65.4574	45.9823	52.6946	481.234	106.182	122.265	105.216	58.2089	556.413	189.338	191.378	60.3442	84.5057	69.6663	120.5	265.729	63.1462	78.4884	32.1619	6.52559	440.125	42.2258	34.1484	88.5039	71.4553	40.3854	122.269	18.3232	52.9426	40.6469	80.7392	49.3224	52.8439	90.0326	51.9258	115.208	33.6287	66.9053	188.482	28.5591	182.494	198.199	59.627	54.9357	27.7245	89.2975	75.1823	78.4145	68.9193	46.4904	160.906	49.5515	55.3557	690.465	108.477	55.3577	81.7688	30.7461	120.364	206.875	28.9061	97.5205	24.8965	82.6291	160.819	39.3505	37.8285	561.954	37.5517	31.4668	212.868	453.156	98.886	306.333	635.153	39.4129	48.9911	478.693	118.818	56.314	50.9897	15.8923	157.958	20.8702	69.6463	46.7852	13.3702	72.2806	67.2163	130.132	87.8819	82.5009	29.2644	68.7018	74.258	90.2353	154.549	89.3339	48.017	79.1393	123.338	68.4276	43.0248	135.266	32.5328	83.5113	125.678	39.3479	6.90094
CPC63736	143.235	24.9174	27.1056	130.131	202.607	111.421	229.865	3.70927	58.678	34.8787	42.2992	374.331	52.6084	400.068	189.804	78.1326	32.8085	13.581	14.1851	602.017	5.08714	233.314	232.283	56.3638	39.7264	418.758	53.4137	1206.36	91.4628	422.198	2.24417	975.356	419.349	891.904	954.199	548.867	30.149	36.5841	60.9567	1.69469	10.4755	89.4234	263.28	939.302	118.594	199.48	149.704	2964.2	45.0819	7.50693	29.3282	130.381	36.5163	131.115	72.8126	77.3451	273.305	17.6473	56.53	152.225	2.18269	16.9497	3436.81	438.167	91.9245	200.362	0.467661	139.299	26.5703	672.842	676.119	50.9444	158.821	43.7467	204.222	47.6417	36.628	2495.61	123.793	776.021	142.981	249.479	3326.87	70.548	119.859	109.858	73.8339	77.1221	168.177	414.772	293.356	201.497	153.682	6.09227	36.1713	1287.46	120.302	49.5227	1143.08	2034.99	151.639	127.999	33.9512	19.7841	70.9513	164.251	274.258	5.6575	618.729	590.069	329.094	20.9643	554.58	33.637	73.7576	40.8121	260.364	54.4504	50.3998	546.261	154.574	1196.5	39.5143	592.091	408.167	64.2681	37.0461	133.948	3435.35	128.411	48.3331	35.5639	1004.37	141.432	109.9	67.2873	25.5605	48.3331	1389.87	95.0841	304.366	54.9543	81.8759	60.1735	20.4076	63.138	334.137	2.02645	400.68	1205.78	148.58	32.6095	319.396	710.572	71.7366	25.3511	14.037	21.1721	466.883	227.768	86.0883	1281.02	41.0241	71.1627	24.0803	8148.67	103.532	80.7492	10.067	75.9988	75.525	125.107	360.86	28.8612	255.187	113.597	48.5541	174.289	415.362	600.122	16.9859	52.3534	103.206	3.69415	157.412	21.0435	5.54224	541.106	6.01694	0.0175914	15.3424	46.6651	120.684	106.487	618.54	166.077	51.4873	114.579	3556.16	1547.26	54.8366	1200.42	33.7883	78.133	67.4964	572.632	346.351	48.501	982.148	661.329	64.8431	1189.44	1335.2	44.0096	51.2731	32.4171	512.152	84.0825	1522.72	26.7781	989.555	1893.53	27.9928	13.4283	96.6745	66.1226	2073.58	150.805	1338.29	24.6505	44.029	107.003	55.6231	18.8304	73.7568	59.4596	438.594	1484.02	5671.45	817.925	859.75	594.968	134.359	78.4248	78.889	328.622	58.3853	125.163	5.09286	136.773	790.025	91.8995	176.841	647.552	81.4174	58.8282	17.6976	23.2572	799.556	618.838	104.9	158.612	447.014	510.722	110.392	99.0621	88.9263	150.904	21.517	244.544	16.8201	15.3424	2635.67	88.6254	19.8962	54.224	124.84	103.272	59.2165	31.4363	19.4635	573.428	14.9004	54.4202	2930.65	18.2222	137.206	7.2409	1275.47	2047.74	39.1437	193.979	60.2758	676.405	2.65616	29.9475	237.884	105.893	505.89	642.305	110.965	596.092	81.5465	496.997	38.5182	43.0553	578.725	144.836	93.0243	306.645	124.936	192.038	3012.22	52.5497	282.564	7.37877	82.0111	85.4754	2247.48	2302.13	1500.73	385.304	430.435	44.1562	25.2879	788.42	57.1591	528.289	50.6979	32.7943	2.85963	214.479	11.2313	187.842	591.484	29.2859	76.0503	13.8368	60.2354	309.731	226.907	2781.9	59.4064	492.753	40.487	425.542	332.818	40.2695	18.7195	38.0044	21.5917	8.50551	71.211	1778.73	111.564	1048.13	6.16534	89.1437	1266.47	314.201	52.6957	16.6854	17.8228	34.4955	376.504	145.525	81.046	88.494	62.6601	49.1136	14.3892	57.4148	26.2412	328.052	73.8456	29.1598	437.177	235.904	149.298	116.161	54.4504	17.1015	427.826	123.317	74.9428	91.5257	7.57972	47.7981	1018.87	84.6239	288.012	425.772	28.0361	15.3511	545.047	6.24208	7.78275	40.4099	263.487	77.9683	11.1205	69.1793	619.951	936.459	187.905	1461.96	6.35008	66.6445	790.026	119.943	503.264	65.1781	76.1169	2386.78	23.8791	184.333	91.4592	12.798	442.172	121.386	48.9053	32.8085	1592.31	289.318	777.048	126.39	23.1202	103.832	61.5605	1925.72	368.91	1026.33	55.4946	93.2973	33.6384	78.3528	195.408	57.7027	131.01	50.9746	34.2593	8.89387	72.4959	88.6269	756.596	411.345	140.517	11.5666	54.7536	18.97	915.256	17.3261	199.48	10.0606	48.6794	185.237	865.273	89.448	77.3628	462.083	0.97695	30.3542	827.853	36.0021	65.4444	24.8531	147.63	373.922	18.5647	1.95485	70.5864	55.6898	524.433	2.27186	97.7899	546.271	130.551	3.57964	518.483	1112.8	71.11	3.35828	259.994	331.523	84.6909	63.6418	3064	47.204	78.4833	956.984	184.659	26.8106	62.7221	72.1222	265.222	13.237	210.74	1127.52	39.254	4.53	61.3552	60.6527	439.226	32.2965	427.552	10.2778	233.76	178.374	94.839	128.903	540.162	207.6	1365.86	12.4776	135.554	14.9855	265.414	601.391	38.4761	1429.59	74.403	913.117	23.002	249.007	48.6647	234.584	79.093	651.469	69.5423	76.8634	19.2444	1298.91	28.8663	2557.96	3.98608	454.439	140.35	156.019	40.9506	20.8936	118.8	11.4553	1093.03	20.0013	35.911	127.226	105.718	2289.28	108.901	122.543	42.2992	55.5167	32.3036	142.087	30.9307	28.6031	128.251	5447.19	30.1147	38.3115	15.8197	458.54	25.7146	615.718	159.16	1010.08	46.3633	3035.06	42.2043	66.5201	881.994	567.767	682.716	63.133	114.715	71.8532	156.51	11.4795	6.76336	48.4959	121.251	797.293	162.541	352.476	1042.78	51.6672	370.42	2628.06	3134.94	171.064	93.6536	146.495	331.523	412.611	7.39805	124.586	589.317	117.522	24.7609	324.251	30.1822	519.523	55.4518	293.061	39.1434	32.3672	2172.16	20.5655	40.6722	227.984	117.105	61.8049	371.032	108.968	13.3329	332.168	81.5424	19.2444	20.1229	11.9934	147.401	537.332	3437.2	46.0722	760.399	2855.85	2500.73	2398.54	4.76643	303.9	16.6397	151.004	84.189	885.324	43.779	465.307	1721.74	377.578	551.477	302.217	82.525	62.0952	444.707	251.603	1211.58	553.047	842.321	312.997	301.859	143.6	35.3308	1255.61	54.0029	89.3145	1385.86	5610.43	29.1953	15.1752	43.4837	63.9386	80.2498	4.11529	507.87	24.5246	2028.9	25.09	400.039	67.7631	19.4907	104.541	1177.2	333.772	38.6652	45.4236	183.344	14.2454	400.346	2814.48	1018.1	1166.91	89.849	1849.29	376.099	105.122	101.918	102.386	523.567	195.294	18.278	163.374	36.9509	33.7365	1412	397.237	2767.66	123.996	70.7152	151.215	29.902	53.2769	89.8868	17.03	308.379	433.997	68.3454	85.2985	17.7521	106.628	35.9775	263.554	29.6945	548.141	57.6197	244.466	84.5929	80.6377	4259.95	103.854	107.79	508.281	26.624	4.31657	138.899	76.3667	1137.06	3431.2	545.396	1000.12	771.29	103.746	404.908	135.384	24.5105	45.8012	32.9841	10.1842	86.8318	21.629	1910.16	81.197	25.5851	557.264	214.751	16.5406	606.318	408.27	110.564	742.251	242.637	80.2715	169.3	23.1181	2015.36	78.1632	75.1968	34.5041	74.6808	434.19	12.0872	1257.5	573.644	27.4365	0.0486725	937.383	365.776	1215.66	189.354	106.235	38.5034	142.302	34.6331	15.1107	160.524	501.639	263.554	418.617	21.3253	33.7665	6.51235	522.239	506.848	43.9318	13.959	2343.51	16.925	195.317	39.0753	836.588	294.937	196.753	108.811	3.68776	785.517	174.344	38.3923	537.302	112.374	420.943	2918.63	44.1674	125.251	16.6926	11.927	323.573	137.784	118.167	237.382	1910.64	70.8882	2.20664	47.7098	0.027528	24.5352	16.0091	73.9871	48.6446	78.0568	1022.7	94.3372	28.7127	3.65818	325.799	40.4004	108.785	897.773	1084.64	46.951	542.863	30.5208	1100.68	43.0551	10.3566	78.1922	19.2437	1547.35	22.2209	117.738	28.0599	16.895	116.546	374.195	4.25225	69.8475	90.0651	133.491	27.7779	290.51	77.4636	25.3088	17.0963	128.675	49.9409	158.117	84.1007	38.0916	215.805	953.428	66.5599	117.982	98.021	814.163	110.094	151.638	2315.72	1302.96	1800.33	12.475	409.781	630.942	52.6957	22.3772	103.914	546.752	313.006	115.933	191.961	31.5109	54.5173	118.979	223.14	177.802	52.3534	879.116	13.5976	674.231	1520.36	684.791	7.84274	50.6168	71.0484	75.6494	80.1027	3.98184	25.6333	66.0621	488.292	85.1113	507.254	633.233	145.271	23.9828	449.905	83.2456	15.0884	33.9373	148.642	17.3739	1517.08	100.114	12.5517	166.75	89.9001	85.1297	56.0271	503.003	251.603	231.027	115.123	98.9436	14.5324	55.3976	25.5234	132.371	2.22135	5.07901	42.3834	115.499	1172.85	66.007	32.252	2513.81	15.9458	73.5195	191.631	4.7832	41.8358	1100.75	73.7752	1022.33	3.10269	269.588	9.9567	27.0928	12.9015	268.359	652.209	49.8391	785.518	98.5287	24.5591	123.057	40.9954	176.014	20.9802	1282.1	125.943	57.4696	11.2761	1518.06	2127.7	6.29382	194.034	32.0531	17.4402	33.8795	22.5174	40.0579	18.278	40.222	512.742	21.3439	350.856	48.2584	1234.92	155.571	543.998	103.457	294.432	82.1536	40.2221	147.339	18.1207	664.156	505.731	80.5058	2117.71	123.251	59.3841	266.594	198.618	39.5945	151.639	64.7309	1018.39	59.9881	88.5466	579.587	43.0894	274.562	165.987	79.1443	399.491	401.197	109.685	43.9321	49.8206	213.387	41.6085	22.7022	12.7854	231.287	978.797	561.746	1135.95	59.5072	25.1236	27.7668	25.9826	53.4863	14.3334	86.3763	118.369	13.0577	499.517	13.853	21.218	80.0061	55.1796	143.303	1371.6	61.4304	207.426	155.144	10.178	27.7319	194.417	445.398	14.4584	242.229	76.3181	36.5078	547.196	240.837	499.267	823.317	187.937	126.843	96.0592	95.9846	84.1556	1246.46	666.157	128.651	1796.4	47.1685	67.8554	178.262	5.08994	42.4219	7.31962	11.1205	16.6485	2507.42	1.872	222.028	171.784	1.4518	912.268	43.3798	371.641	1058.11	72.6622	18.7434	1506.86	458.615	1293.43	62.2375	804.498	138.899	1119.49	507.382	1278.85	123.005	36.9313	891.583	156.333	51.6672	29.6899	525.731	26.8106	38.3115	53.9372	208.751	89.6492	50.8486	643.167	66.0998	25.6952	3.57832	161.406	193.594	38.3486	43.3921	56.9559	382.272	142.286	230.156	24.2846	48.5314	82.5176	91.434	10.9987
CPC63770	18.0359	15.0063	0	25.2716	18.8723	14.0534	44.9693	0	7.92968	0	20.4902	0	28.0596	0	0	0	0	0	14.8165	18.2196	0	0	0	7.68426	0	0	0	18.1623	0	0	0	33.3435	0	13.2603	165.414	228.21	36.644	0	0	0	0	17.3494	195.434	12.0487	6.63788	0	0	63.6938	0	0	13.4592	13.0281	0	0	5.09323	0	0	8.13588	12.9861	11.1886	0	0	127.016	30.2211	0	0	0	26.392	0	3.12619	49.2385	30.8429	0	0	0	30.0452	15.4971	78.4247	18.5918	9.64795	30.0805	0	156.494	32.2648	0	0	0	0	15.1549	28.2736	19.1993	0	5.43855	3.63625	12.0499	111.501	0	20.1862	26.8956	0	0	0	17.7035	6.15135	0	7.50426	27.5007	18.9098	0	0	54.1193	17.8906	66.5901	38.4374	14.054	7.0802	0	6.83771	22.4362	0	33.11	63.8875	0	43.6202	0	4.88579	0	33.3596	132.724	17.0687	18.9594	0	0	0	0	102.229	35.2064	18.9594	29.6851	24.6048	23.6991	5.61144	0	0	7.10534	11.3868	0	0	0	0	27.595	0	51.1447	27.2723	60.4983	0	18.5813	51.7014	0	66.9276	0	35.5969	52.5142	9.38908	0	124.164	51.2121	0	15.4902	22.1659	0	0	62.5436	0	18.2465	13.8069	0	0	52.2252	0	0	0	0	0	64.3463	8.30748	0	43.304	0	0	0	0	10.8048	10.2375	0	7.97371	0	122.678	191.147	0	0	45.676	7.10285	0	76.8371	0	18.0578	0	42.0897	14.7768	19.9021	23.0515	261.534	15.9746	43.6815	0	60.2406	38.8454	3.85677	22.1911	0	58.8743	0	0	0	32.2447	0	21.7813	37.0768	0	18.4725	0	12.4637	33.7176	0	22.1643	0	32.9639	118.946	15.7935	2.86563	75.2323	7.75399	8.61796	8.00652	41.4606	0	35.782	0	30.4319	128.892	21.1718	0	95.0364	47.9177	0	11.7522	3.54419	127.001	0	30.5847	12.0878	0	13.0476	0	0	7.87713	27.1858	4.4532	4.67383	0	0	0	54.5617	13.6181	12.3713	0	0	3.92583	5.75221	7.45623	0	8.66151	0	599.7	26.7394	77.4376	12.3761	94.0498	82.5337	0	0	0	34.2675	28.4098	15.4491	15.4141	0	25.8466	27.6658	6.12202	89.3945	0	11.2078	28.2955	0	338.643	6.38381	10.8949	0	25.8392	8.28673	0	0	12.7021	0	0	0	103.096	109.775	0	0	0	6.97821	31.1129	11.7009	0	94.9653	25.1199	61.4652	0	17.7008	0	50.5181	15.6463	7.37836	0	0	0	0	0	557.023	9.08059	0	29.5255	0	58.6118	6.94999	38.5434	4.49654	0	0	14.1959	0	26.0524	5.51665	7.42604	0	0	0	17.6721	0	0	0	11.6265	4.98114	13.745	26.2144	0	0	0	30.7458	0	170.292	0	25.8375	0	0	28.5926	19.3915	6.83771	7.40744	24.8404	7.01182	0	16.3593	0	5.5731	0	6.5958	12.808	8.30047	15.7715	0	19.5984	0	20.7553	0	21.2855	0	21.7578	19.0137	131.9	19.1603	19.3084	0	0	13.0329	128.893	9.39978	0	0	0	6.0569	0	34.4843	0	9.15007	15.4246	0	13.9911	0	80.9255	0	0	0	0	10.7911	4.6924	44.2386	0	184.332	37.1387	0	0	11.3127	23.7722	0	20.0377	9.55101	20.2672	0	0	8.41163	11.9573	0	6.21255	14.5889	9.99146	0	3.8131	3.08313	0	0	0	11.1256	0	8.73768	20.7695	102.88	0	8.99176	2.97132	11.683	0	5.53799	12.466	0	0	0	25.3462	0	0	0	24.8665	12.8538	7.75978	0	68.7015	49.8342	0	0	19.5138	0	0	14.2844	97.7158	12.2307	59.0232	0	19.91	31.321	6.71579	57.9325	19.3152	0	0	53.7931	14.5917	0	14.5616	11.4428	119.89	11.1864	13.1509	4.97866	40.1067	0	0	33.1708	33.4362	76.7628	0	0	0	20.5139	12.2772	64.0874	15.3252	0	8.21202	42.9192	20.4566	27.7153	0	15.3191	20.0275	22.992	6.33066	7.57105	29.6306	0	29.5358	0	0	0	30.374	23.2978	24.6251	13.8746	0	9.81759	0	0	0	0	8.72844	106.594	4.07607	22.4433	20.4902	7.3684	0	0	0	31.9568	0	48.8404	0	0	0	30.2794	6.5527	80.0221	0	29.6629	13.0042	30.5118	10.5535	86.5358	19.4524	54.8607	45.2098	6.44986	106.79	0	15.957	14.5094	8.66687	0	8.09736	9.87488	4.90254	10.3496	6.74534	16.4863	23.8189	116.136	46.957	0	7.29676	0	0	0	0	0	78.9534	44.8841	15.8144	0	0	28.2545	20.9955	0	0	0	0	7.2997	0	4.80064	28.5321	0	0	0	9.09477	36.5334	0	29.6306	0	0	6.12783	21.1377	4.58738	14.701	0	82.1119	41.0561	102.052	0	19.4405	20.2489	0	16.8557	45.5654	9.26129	31.7045	73.3228	28.3655	0	50.2975	0	0	0	0	37.0238	35.4406	29.7533	0	77.3973	6.6942	17.3663	90.6621	10.3538	8.1565	0	89.1716	14.7203	5.77483	0	59.8789	0	0	46.4559	4.87928	48.5309	0	0	7.9286	0	0	28.8397	68.0062	16.7477	0	4.84057	7.65914	0	55.356	18.9445	128.681	15.1292	72.9324	17.3126	16.0318	0	27.5366	57.6965	16.7231	10.2966	18.0784	0	0	75.6155	0	0	17.9182	0	13.4184	9.89561	0	17.5611	22.9215	0	0	105.404	6.35685	6.60505	0	21.4418	0	14.4894	0	32.2777	24.8344	0	42.5942	4.02831	0	0	83.0846	10.5939	0	0	18.0124	0	109.338	13.9761	31.9525	0	16.7823	0	13.9952	0	0	0	5.50512	12.7761	0	94.855	9.41257	0	6.37956	25.747	8.23115	0	0	37.9271	37.555	32.1521	0	0	6.24831	7.42631	0	0	0	0	0	21.1399	110.541	259.828	10.4606	0	11.5302	80.23	17.8639	8.15596	0	23.8816	0	0	37.1067	89.1143	29.7052	0	0	19.6179	0	0	0	45.4648	0	23.5906	32.9391	0	0	26.6205	17.2508	25.8553	7.37535	24.9104	0	35.138	11.8281	18.9641	0	16.793	62.0382	43.8065	0	0	34.5116	38.5792	72.3526	22.6988	4.87411	0	0	17.1591	0	19.0851	0	0	0	0	0	0	38.1578	25.2815	53.8511	0	13.4109	0	12.1539	30.812	54.3553	16.1784	24.3637	11.4551	110.94	0	22.95	0	0	0	0	0	10.2501	9.39436	18.6833	0	0	0	17.4262	0	0	0	4.381	0	6.36103	17.1492	0	27.8939	12.804	0	0	9.99284	7.21336	0	6.1623	9.61265	0	16.7504	122.694	100.85	68.0251	0	52.2963	0	17.6721	0	0	0	152.318	16.9121	21.7571	8.17515	4.82917	25.719	28.03	0	0	12.5545	0	0	7.83023	80.89	3.91251	31.9214	0	12.9171	0	0	0	0	0	7.56593	7.66196	69.8808	54.4699	15.35	0	6.03783	13.1562	59.7017	0	0	96.3089	0	0	0	0	4.2874	7.01813	0	0	54.8126	0	0	0	16.5818	0	15.963	0	0	0	14.2017	17.1598	6.58907	0	13.0401	8.14744	6.81964	0	7.61311	11.0686	5.67899	26.0176	40.367	0	111.935	0	4.82107	12.6831	57.7327	49.7827	11.8355	35.138	0	25.1287	3.56886	0	0	0	129.635	25.9716	5.73114	5.44911	14.027	0	8.35895	67.9751	19.4791	0	0	5.1374	0	10.2966	0	30.3927	0	0	71.8666	132.757	12.9807	0	25.8138	153.924	0	0	12.6803	0	10.1458	39.9536	0	0	27.202	11.214	0	0	0	0	146.251	0	0	7.65417	0	4.61367	56.1287	0	8.9019	25.9304	0	30.1483	0	0	13.4501	0	0	0	0	103.531	112.727	43.4247	24.3054	0	26.3911	0	14.7849	0	21.0479	8.21402	0	0	0	0	4.29467	11.5032	40.1782	158.116	23.7556	0	21.4059	0	17.2718	26.3194	12.9585	13.3621	21.8623	6.79934	12.4869	25.6862	22.8255	39.7365	0	9.90411	14.9283	16.5217	38.8876	0	15.0824	99.5175	18.5349	0	7.35001	0	0	0	0	8.55931	21.7578	15.4574	6.35935	0	86.6655	10.7501	0	0	0	17.0757	0	0	0	168.809	0	0	0	10.3525	15.6581	20.9323	0	124.567	15.3029	12.1119	0	0	16.4863	17.7208	0	31.321	0	26.0439	23.7649	42.0443	12.9739	60.2451	36.0873	15.4747	0	0	0	0	0	0	0	14.6145	25.0118	0	16.3028	37.6675	31.697	0
CPC63791	4.67912	2.19816	9.01437	6.1103	9.4758	1.67415	7.55283	5.56825	1.76334	3.8451	5.49666	415.197	30.084	436.588	14.1245	0.33486	2.00073	2.1681	16.9053	11.624	5.54094	1.83025	6.03447	26.4044	2.95666	434.228	3.74481	11.1066	4.66494	470.518	8.57833	16.2416	445.062	9.44289	19.811	21.7489	18.9358	3.71098	16.621	3.7788	8.97429	1.65344	252.821	11.2275	1.61666	1.35098	3.63329	3.76905	4.66362	6.74048	20.0717	20.1416	1.99813	1.41828	1.69888	2.75745	18.2375	5.36295	9.21327	24.1102	2.18641	8.14323	9.16716	2.18677	7.00676	20.2557	0	28.9249	4.35714	9.9642	5.70925	2.20454	6.49871	1.77801	6.60052	10.3399	12.9639	13.4809	3.77335	11.6126	13.8559	9.06001	13.115	11.1892	0.556965	7.25468	13.3631	5.14907	12.6777	4.79029	2.21092	15.3923	5.78775	4.12001	1.49927	11.6996	5.27288	23.3526	5.41121	15.9225	4.04007	3.15408	7.81728	2.93119	1.7279	2.20511	9.31866	5.35638	15.6577	10.0034	8.69165	2.84169	4.01925	6.00353	2.64154	2.02427	10.8456	0.398229	2.3164	612.21	13.0163	11.0658	15.7702	5.15788	444.707	2.69028	1.4854	3.79743	9.03724	18.1421	3.38789	9.09983	44.7797	25.826	4.42428	15.2801	9.69293	3.38789	10.216	18.8243	1.6061	1.99058	18.0849	1.70622	23.0797	12.2384	6.67864	2.54291	442.951	10.5353	15.8376	9.62454	16.139	29.8657	17.8734	4.60823	14.2651	4.79038	4.45799	4.40409	19.5495	27.0219	32.2526	12.7757	17.9727	15.5583	4.10592	1.84705	7.92803	14.083	2.14165	6.0131	91.9578	6.89204	5.74812	25.4394	1.47752	1.16662	15.761	20.4359	11.3234	7.51705	5.39965	5.74636	1.56715	10.5123	4.14358	6.55074	5.25728	0	2.77287	4.64652	3.71843	13.0901	637.36	4.77055	5.15849	37.2727	12.5314	30.9708	2.38337	10.5923	3.53501	26.3008	11.5943	4.04948	2.39021	2.70804	19.6848	11.3443	12.4762	3.82416	20.9892	2.15675	28.0767	2.87852	17.3295	8.89987	12.3336	7.16702	65.7577	7.16942	7.07688	6.38227	2.44627	2.34742	42.1223	2.82541	13.2506	4.16099	13.6925	1.32652	3.51395	8.07803	2.3472	17.8373	9.31814	12.5661	11.9656	11.6232	0.804131	62.4447	1.23162	10.0382	1.44129	8.90258	3.94306	4.68888	10.2156	6.01529	12.04	9.07975	2.71521	18.9865	14.6196	26.552	20.2536	20.8666	25.5998	17.314	13.2515	3.99997	4.6273	4.80114	9.37231	6.5996	2.127	4.83628	31.4056	5.29561	11.7502	2.77287	2.63793	9.17195	2.45147	21.4188	7.03495	1.42717	5.69525	3.65465	5.84267	577.54	2.20123	16.9285	49.4554	20.2922	15.6483	5.32947	11.6102	11.3069	1.47536	29.5619	4.0295	5.67622	1.54178	12.1672	8.43313	5.46573	4.92647	4.54082	1.13447	5.87895	3.05715	17.3274	26.7665	0.859661	18.7952	3.58274	1.55746	9.43829	3.60259	7.01994	0.980915	9.15239	12.8115	0.764371	16.897	2.05103	10.9546	8.10785	13.526	12.6832	41.7216	2.6971	7.68735	12.1115	4.18194	11.2998	1.99498	14.8304	8.07289	39.9238	2.29675	5.30828	5.60553	2.61737	1.37904	9.24105	3.32933	10.7986	2.01637	41.5045	11.6829	6.08078	35.2251	597.139	9.47681	2.6494	19.8765	5.71373	6.47689	1.55907	2.06693	12.9253	4.00015	10.2229	4.22664	10.1327	13.7983	11.7199	2.4795	12.2846	9.5735	2.62667	4.00122	5.40646	2.18321	2.17443	12.9315	11.8252	2.4124	28.8945	3.8218	372.52	20.892	1.55038	506.985	2.61773	2.82586	1.33471	0.39823	21.0215	3.0907	1.55923	1.34872	1.94884	9.44159	2.50811	8.46253	2.89852	5.10855	12.1734	2.46334	2.56261	6.15673	0.274402	5.64837	1.069	5.80392	3.14381	1.78557	16.0399	291.492	1.09899	10.5978	11.4221	9.90652	2.48414	12.04	3.78235	2.62718	2.09238	2.61031	2.02033	10.6047	18.7144	2.67057	2.66451	17.6399	0.487078	6.66691	2.00073	6.36855	2.15956	14.5743	0.321825	14.285	1.80924	5.06822	14.2877	435.52	32.2066	23.6615	3.24699	4.07168	2.45573	19.4144	0	7.42636	4.5343	7.61871	3.47799	9.91892	2.8503	5.0014	4.81865	10.6244	2.08553	2.08957	5.29814	11.5883	13.0917	1.35098	2.97945	3.21808	15.4332	11.54	0.601408	1.86941	14.9521	14.2633	2.85645	11.6888	13.9177	3.93096	2.3457	4.24612	413.431	3.78831	1.82253	1.67746	4.48585	553.89	7.60388	10.5765	7.07773	7.64174	8.33479	4.36493	6.14394	4.49027	7.50552	5.60495	0.97209	3.5852	1.62604	7.31206	5.82808	19.2189	45.689	31.9056	6.74379	24.3567	11.4512	2.76117	12.6839	2.61714	5.17407	1.85417	6.48845	2.12017	7.20955	243.539	2.07295	3.13328	2.53054	7.27289	63.2487	8.21162	33.9541	6.93637	29.1887	5.99255	3.76385	7.5318	125.175	15.2755	14.3129	1.66338	12.7296	1.39133	6.28693	12.8887	9.91964	2.22578	2.63601	2.5979	30.5061	1.54183	2.16461	6.0007	7.98097	7.66259	11.969	6.7719	0.699928	6.21826	6.13675	16.2648	2.90167	18.1926	3.06681	42.9374	7.16294	13.9226	5.5832	6.88578	10.0704	2.43865	3.53512	5.49666	7.95854	16.0874	3.18891	5.22669	9.55964	2.28279	9.91256	5.52567	2.85609	2.37728	20.1998	2.91427	6.59733	4.04932	32.9024	2.61635	3.66172	1.34103	17.777	5.64395	2.68679	17.4001	1.63916	11.2274	2.19388	18.2911	7.55408	4.01514	5.93023	5.83059	3.55526	2.64759	9.5346	1.64283	3.2733	3.95987	12.2209	5.16358	27.1664	1.77713	5.53554	0.97209	479.66	3.95473	4.24286	5.14169	4.15873	5.98671	0.167402	4.86146	2.69271	2.37146	2.91922	1.87357	6.11722	5.13677	3.1692	2.1648	3.20258	7.62038	1.59812	1.11054	2.05204	2.21503	20.8516	1.70886	6.0007	3.46911	4.36279	5.93728	6.9547	2.866	10.0797	19.5938	10.9618	7.60808	18.566	5.89193	10.8247	4.24548	2.87464	3.12352	1.52791	60.7047	10.911	9.20617	1.85226	595.208	3.07459	7.89236	14.5735	518.625	8.86124	11.0264	5.67619	19.2975	27.1047	26.6675	6.2025	1.3792	9.80605	2.35721	3.1957	8.62458	13.0719	5.6115	2.78234	1.49377	17.8444	22.1893	6.3688	4.88414	16.0427	5.09947	7.54166	438.737	1.93101	7.80551	5.13743	4.73351	26.3828	6.09617	2.70493	7.1504	2.51421	458.338	15.387	1.14345	21.1206	1.84236	14.4804	8.67739	6.02656	27.5597	1.65234	5.45496	9.47395	3.81611	6.38114	1.74265	2.94661	5.10448	444.417	51.8083	11.2894	15.9786	6.9979	8.38287	3.75381	3.32397	18.8107	11.7588	583.591	15.2952	2.59157	1.9234	2.99784	10.6713	1.25887	6.59747	580.792	36.4497	2.94908	3.55962	7.51725	1.57828	1.69372	1.33521	53.3155	17.2758	6.32281	4.07665	5.12602	13.3482	18.8748	17.4634	0.867018	12.2589	1.93259	449.719	6.81705	4.92219	2.03495	2.81763	6.70386	17.7903	6.71641	13.5303	2.54161	12.0437	6.68784	2.80428	3.35569	8.00392	10.5296	8.20801	11.168	43.944	1.73598	28.0509	3.27512	1.37617	3.69145	5.08078	1.81286	0.689533	452.951	1.71621	18.8455	23.452	2.65845	0.0258403	1.8009	8.56101	9.89324	2.4398	5.54927	20.6101	6.84342	1.93303	23.8376	20.9961	5.13769	1.25887	0.497486	7.89399	13.9558	4.80711	3.33671	4.57361	0.702514	2.91438	13.4577	3.14493	5.07702	4.45734	1.13256	4.01552	33.4652	3.4731	7.29127	17.3948	3.75748	6.16496	590.305	10.9806	6.13135	3.47904	3.62296	1.30155	9.91277	20.3035	8.97833	4.28642	5.23867	4.16444	8.38377	11.7878	4.97891	2.22304	0	8.85414	2.79246	3.67853	1.99355	1.7679	10.0509	7.18352	11.0585	6.77681	3.0532	11.5493	24.8712	15.0085	10.0726	1.9273	6.27238	7.25773	16.1702	0.859656	2.36945	4.73676	3.8877	10.8807	12.5148	16.5998	7.32642	11.44	2.67083	409.281	12.3643	3.84815	3.09084	5.1072	1.80949	4.74886	3.17778	2.5449	14.1283	18.2276	11.9385	22.5074	9.93146	2.15081	3.26922	1.88704	4.83123	6.63705	1.56608	8.85569	4.43982	5.23248	10.1831	14.7373	17.0717	4.69859	2.25465	624.809	2.4795	3.57497	1.66907	597.24	6.7205	10.3645	6.68127	2.07763	14.3694	1.87235	4.22959	3.90701	7.51705	17.4153	2.29905	15.2776	11.5874	5.54241	3.77014	31.4358	2.22608	1.84655	3.47663	6.21248	4.67296	5.34217	528.037	2.4035	12.6568	13.9586	13.1425	29.2035	464.653	3.51644	4.66697	13.3813	4.15983	17.4801	14.2493	6.94339	2.20832	11.9777	4.13688	5.31178	1.89505	4.07669	8.86124	7.38713	4.43832	3.2103	16.0487	12.4666	1.83018	7.98687	2.49946	6.74114	6.04517	4.81226	4.043	2.75601	9.42065	1.89864	4.46469	2.02199	7.17124	2.37818	3.51621	9.35108	8.08143	7.12419	7.36406	25.43	5.49077	1.81231	1.94739	4.64618	9.55469	1.9739	17.3948	9.54721	2.12873	10.7516	10.9991	6.85936	5.8055	11.2721	19.8699	8.83006	6.26059	12.1241	12.4139	4.93465	15.3775	12.9948	19.2813	2.99569	28.9139	1.36244	3.81611	11.5378	4.39837	2.41512	8.34198	21.6252	25.4446	5.15454	596.685	10.4554	433.198	4.03195	9.89463	9.24808	10.8103	13.9666	5.23554	3.38016	11.9491	4.80076	2.49367	6.39117	5.13187	3.28709	4.04007	16.6667	5.31816	6.89105	1.7426	609.736	61.899	3.18404	10.5804	14.4459	21.3715	11.777	10.0163	0.702519	2.1561	41.3271	8.81982	31.2075	17.9155	3.60392	24.4637	19.0675	1.24154	2.7882	4.87357	7.96458	3.69353	4.26624	12.5153	1.78303	4.78386	0.846076	583.832	2.53135	2.20039	10.8235	16.7487	5.50049	17.6361	2.46519	4.51014	2.94671	4.04669	6.94996	2.87061	16.2604	3.1836	3.5883	1.72798	2.5784	7.24186	2.96086	5.1545	6.69886	12.69	5.13753	7.08549	41.7962	1.139	5.11072	7.35153	1.6094	70.0775	3.58019	2.7639	4.57717	13.6299	2.79247	3.71606	1.78557	17.882	2.12121	1.529	26.4097	2.08697	4.37795	6.18572	2.02199	2.78006	12.4668	5.52555	2.81057	26.962	458.444	10.0991	14.2403	7.76962	1.40934	13.798	572.445	10.5525	4.94234	2.02001	4.94794	11.8719	3.2733	10.9774	13.2418	6.74379	2.85609	15.3519	3.72441	10.3084	13.7382	5.50226	12.9288	12.3717	4.25026	25.5665	29.9146	2.28757	5.38289	19.42	1.11057	6.30627	7.50859	1.88063	21.5791	17.3507	10.4329	0.467953
CPC63834	3.55836	1.48032	12.1412	7.47888	11.1701	0	11.0902	4.5547	0	5.65584	2.02129	913.883	29.0638	1123.1	27.8767	0	0	0	111.812	102.446	0	0	0	27.2889	0	943.154	0	26.8747	0	871.277	5.07393	46.0491	1006.97	7.84849	43.8884	7.50404	75.9109	2.98454	14.573	80.4633	8.49172	0	163.871	9.50851	1.96441	0	0	1.1088	4.91836	2.99015	95.5945	11.5666	0	0	0	14.8557	11.202	13.2425	0	38.0784	2.44419	34.4243	6.9243	0	9.10798	38.1135	0	0	1.52214	13.8775	10.2001	2.28191	13.1611	0	6.04813	5.9277	13.7586	15.4726	5.50204	14.2761	13.353	0	17.2019	4.77422	2.5943	10.6711	12.4489	4.38286	24.6671	0	2.84091	104.197	8.04742	4.30445	0	20.9985	1.3837	26.8825	15.9189	60.6812	0	1.06203	16.7654	1.82043	0	0	16.2771	8.39426	0	0	14.6814	5.29455	0	11.3752	2.07956	0	0	0	0	1163.73	14.6979	24.3088	5.4412	6.45448	1011.83	0	0	7.40433	3.65379	34.0964	2.80542	13.5999	4.71368	169.304	44.6919	9.30879	14.5866	2.80542	0	18.2039	0	0	35.9188	0	42.055	8.42449	3.27459	4.37342	1058.13	32.5554	4.89987	13.1211	30.2715	72.6387	10.7423	4.08853	107.229	15.3005	17.0917	0	22.3765	22.3859	36.2624	16.6716	10.0746	6.12417	0	0	19.8648	19.6793	0	9.46768	103.651	13.7582	9.44974	20.4301	0	0	32.4566	0	45.6748	5.18723	4.76548	10.4403	0	17.2096	6.15973	21.0538	8.75729	0	0	4.59677	0	30.2969	1417.49	14.1584	0	27.9271	13.3101	5.32651	3.99655	24.3312	4.20403	15.9792	7.57972	14.8261	2.67201	5.13104	24.9121	4.37305	50.6525	0	0	0	20.6834	9.0645	56.454	6.27049	11.4137	26.2689	29.5355	33.2626	13.1854	3.79508	0	2.38562	9.0208	0	0	3.75127	8.20012	0	2.76637	24.9459	2.52302	16.3983	20.7047	4.87766	22.4006	0	15.265	32.54	2.29471	5.1008	0	10.9065	7.34659	2.64733	31.7548	6.00401	5.4492	6.26559	0	35.6251	15.9533	46.2677	88.6878	33.5637	29.5308	4.74397	22.6281	12.5204	0	15.4452	41.0339	24.3891	2.33116	6.43628	35.5828	0	18.9715	0	4.40141	20.1837	2.01507	29.2894	5.38656	0	8.13267	5.10692	6.61979	1133.05	2.56329	18.6264	0	137.163	19.0974	3.66259	16.1139	3.05313	2.35615	97.1978	1.46253	7.24366	2.10189	13.716	12.1644	13.6387	17.2103	0	3.6235	4.17717	1.83742	33.1683	103.277	0	10.3674	1.88922	0	2.74768	2.54895	18.3928	1.85859	31.4124	14.0964	1.18679	3.71835	2.20466	4.2083	9.74599	16.0859	30.3105	48.6761	0	12.2767	11.254	0	17.7499	0	15.5914	10.7757	94.2905	2.46879	0	4.63036	4.3671	4.28231	5.95079	0	4.14361	0	2.01031	5.37461	10.8763	104.853	940.063	18.6798	2.05678	41.0635	21.2913	31.6055	0	0	0	0	16.326	4.39532	9.91453	18.7306	5.21978	5.22988	20.5528	37.3333	40.7827	1.14692	14.7412	0	2.58596	10.8421	39.6581	4.49471	29.5715	0	692.947	14.4168	2.54878	995.448	18.2898	7.0514	0	0	175.372	0	2.07508	0	4.84137	12.0856	3.2986	0	0	12.6346	7.36932	0	7.04444	27.0665	0	4.91386	2.06041	9.44884	4.03962	0	22.5076	257.627	0	7.61884	0	24.3932	0	5.44921	8.34531	14.6846	11.0334	5.50579	0	10.7773	158.182	0	0	45.6474	0	0	0	3.26578	12.6176	6.14817	2.24855	29.5727	0	11.1093	5.61083	775.621	52.1794	10.9908	1.12727	14.4042	0	3.51756	0	2.37198	4.71087	17.9936	5.14973	0	0	17.6932	0	5.51562	0	1.47844	10.6717	6.77068	19.1608	0	0	6.66204	0	16.8635	0	0	25.8793	135.29	0	17.5867	6.91492	3.54389	0	1.22973	810.086	2.39263	2.82974	1.87523	1.62816	1126.08	20.5182	41.7009	43.7453	59.7071	9.10501	3.38858	10.5342	1.36404	6.42944	8.66237	0	4.71517	0	7.71147	0	36.3903	11.5165	68.742	1.54485	33.787	17.1445	1.42903	28.7419	3.0476	0	2.15914	8.40167	6.46403	20.3182	381.835	3.3105	0	1.47338	17.8037	233.096	38.6517	73.6241	35.0827	45.4343	11.0912	12.6228	46.2627	157.843	52.6829	36.2078	0	0	2.43026	8.46767	18.1617	1.64041	0	0	0	92.5376	0	0	4.38443	0	8.74083	7.87069	15.7715	0	5.99258	13.7895	12.7532	2.05302	22.0807	2.90541	5.9259	7.02408	10.5163	3.3921	9.04083	9.85792	1.20627	23.2465	2.02129	7.63211	63.155	0	17.4416	9.45729	0	20.8777	7.83902	2.98395	0	76.1674	0	1.69155	0	144.844	0	6.01976	0	7.17062	4.60539	0	33.963	0	9.02954	2.11426	23.6116	15.7444	11.5419	0	2.39633	2.92237	0	3.06285	1.99621	0	5.63917	8.59228	0	11.417	0	11.6028	0	750.919	9.08423	5.64655	30.3751	0	3.51008	0	0	0	0	0	4.27441	0	0	0	4.10175	0	3.75279	1.90057	0	0	2.69151	2.16234	0	4.38443	0	0	10.8808	34.8519	5.43035	4.35062	12.2368	6.9429	13.8859	22.6509	2.11109	17.2596	3.59547	1.12362	3.32551	0	169.929	10.723	0	5.59633	1326.79	1.35318	0	30.282	903.875	0	27.3921	7.86622	92.4544	48.2052	21.143	11.8865	0	3.83293	0	2.41383	22.9558	6.59735	4.35632	6.836	0	10.126	11.664	4.78903	23.5683	28.8795	0	10.9491	997.49	2.34639	10.0066	10.6354	8.53483	12.8073	7.43445	0	4.29755	0	825.998	9.82923	0	7.61635	4.47733	8.99316	17.0783	3.79555	33.8975	2.7164	2.43924	14.8471	3.04716	14.267	0	0	8.39161	825.681	17.4447	2.12108	12.7955	13.8987	20.4995	1.46727	0	61.0503	6.48184	1105.27	4.62122	3.76249	5.86409	2.23419	19.0364	0	8.57595	1077.54	60.0427	1.04993	4.42145	0	0	0	0	22.9488	78.3793	1.54329	0	2.66529	4.2392	12.04	0	1.182	0	1.24163	918.506	12.4252	6.32474	0	2.76301	8.14592	7.56189	1.34557	3.30251	2.78555	10.6612	26.4315	2.17702	2.43592	0	22.8564	16.8362	27.785	91.073	0	18.9285	0	3.29661	4.26897	10.6165	0	0	1083.11	4.17077	6.54267	25.6312	0	0	0	3.65281	10.5733	1.20684	14.4942	42.405	28.6885	0	10.9814	13.1862	17.5819	0	0	11.6114	12.9292	28.9362	0	13.4549	0	2.32714	37.3673	6.6085	17.1988	3.93903	0	0	67.6625	2.45733	6.03772	20.7974	3.50041	11.2245	1273.64	2.48486	7.64982	1.08034	0	0	7.66002	29.6845	5.353	6.71747	8.65466	23.2772	16.0209	52.0503	32.7407	0	0	19.0347	1.23877	18.9068	0	2.35279	2.8231	2.49393	10.245	0	0	54.1616	59.3478	51.6715	2.68098	0	34.2484	7.91002	15.4501	0	0	0	5.05356	3.82501	32.594	38.0832	3.03341	25.9482	0	767.512	166.952	0	0	7.41473	0	5.89862	14.2616	0	22.5898	35.5259	12.2816	33.0197	6.63112	2.93219	16.6121	0	6.40416	5.45556	1.82367	6.63779	0	9.91423	6.86949	0	8.05254	0	0	1066.03	5.22988	1.35934	0	1185.99	5.00857	3.75372	16.7408	2.41935	82.8903	0	4.1476	0	5.18723	55.7308	5.14021	26.6858	5.79319	2.8163	3.4736	31.4893	2.3042	3.8227	0	4.82287	0	19.474	1121.25	0	45.3495	31.9608	25.3311	27.256	1004.19	10.721	5.84015	17.6681	0	41.4616	6.3337	24.828	6.49654	68.6662	4.91981	7.61287	0	0	0	17.6959	1.58013	1.17281	34.5499	24.536	1.96727	1.18102	3.93541	9.82947	4.69298	14.7099	0	1.94997	14.2316	0	0	0	40.4885	0	3.27564	5.88224	5.13309	0	8.12397	21.0803	2.08072	0	0	10.2512	29.4654	0	20.7975	8.96877	1.85915	2.11233	55.3318	0	11.3197	20.6576	7.68602	20.3529	9.67565	7.26451	10.9559	8.65811	9.14388	5.76465	105.528	2.81418	19.7647	0	3.04716	61.7617	14.9907	1.36357	38.6667	21.2682	98.22	7.68302	1125.37	11.459	268.253	0	23.1514	10.3197	21.5466	78.0662	23.6477	0	10.3283	8.05016	14.934	12.9904	0	0	0	8.2441	9.71435	10.4101	0	1155.81	225.286	0	10.6557	30.2959	53.7168	69.2176	1.11526	0	5.60536	84.9159	18.0912	40.7495	32.9915	0	36.3127	50.9186	1.28511	0	17.9216	18.2238	18.9597	21.8772	20.1514	2.07631	2.43086	0	1259.48	0	3.67137	1.27097	10.2127	0	7.7988	1.40604	0	0	5.32211	15.3343	0	57.5239	0	32.3497	0	0	32.3067	2.25166	14.6995	1.9707	4.39653	2.20894	9.77885	253.184	0	27.6737	2.80487	0	0	0	1.49988	32.1056	50.102	0	5.06608	0	86.9145	0	0	65.5443	1.06047	6.89311	9.34462	0	0	0	0	0	16.6524	971.42	15.4514	27.3612	2.29779	0	0	968.455	13.2712	4.52873	0	8.58899	0	0	18.355	0	1.54485	2.98395	15.4149	11.2528	5.74273	15.358	0	7.11977	6.1061	0	52.4418	168.034	6.39318	2.5498	41.079	0	10.8126	12.5834	0	19.2986	3.71577	7.81701	1.13723
CPC63861	9.88151	7.91021	16.5174	6.22363	27.9774	10.4994	3.96112	16.4598	6.71424	2.3004	2.09782	231.615	32.9011	259.903	11.3014	8.99094	1.06101	14.3482	35.2381	45.5246	18.0853	3.73048	15.8901	29.566	6.41267	267.654	5.23319	3.58076	5.15307	256.842	23.199	4.88998	254.855	20.3504	6.03705	24.5748	13.4148	4.60445	16.5044	5.64256	10.5827	3.48051	196.979	16.4864	5.48269	3.67369	9.49423	0.948614	7.65687	13.7974	15.4556	8.76008	12.2702	5.04776	4.71421	3.85453	20.8957	8.77989	16.2779	18.9474	3.49657	5.04265	4.00944	12.1254	24.143	19.0865	0.0121649	20.3202	8.26179	22.2531	18.8838	5.31269	5.353	12.3268	7.71917	11.5145	17.2383	1.86626	3.29246	22.6253	21.5058	4.56588	2.37547	95.1491	1.7465	16.1637	4.36494	8.91319	24.5317	5.22219	10.0408	19.1822	9.23247	24.9482	15.1043	3.1975	11.7216	21.6165	1.67449	3.68794	7.39005	7.03052	5.5845	11.5404	4.93663	6.57207	22.2582	10.2426	18.1548	8.80225	4.82949	5.6064	5.08556	323.863	8.42904	15.2813	9.5442	1.71703	14.341	332.84	21.6791	4.50792	43.1936	2.50453	250.432	6.48927	11.5584	4.98466	4.08679	27.3464	1.57386	16.0222	15.2714	55.3222	25.95	6.69106	9.46908	1.57386	38.6472	16.6464	0.62954	10.5042	11.8745	5.32182	16.6479	12.4063	5.78675	4.01763	243.697	11.1328	50.602	19.8747	22.799	6.67861	8.8891	0.688107	4.66598	2.44098	4.63027	8.11544	7.3228	9.2897	32.4042	15.4712	43.0959	0.887556	3.40098	4.04003	7.58668	42.5233	6.71566	6.17454	80.1885	4.92052	15.6769	62.3502	10.7141	9.8908	12.2473	10.358	4.75872	9.60324	7.68622	11.0595	8.27935	27.0676	19.248	7.81859	9.32086	0.0292857	6.52126	8.89693	3.90164	34.3122	317.48	9.2668	1.6676	48.4119	2.54346	8.66581	6.20312	4.09499	4.74646	34.289	33.0614	4.39445	52.1283	15.7601	2.38754	19.0336	11.0692	2.96601	15.0259	10.1445	31.547	3.94106	1.54188	6.05352	4.96246	16.1186	3.49803	4.37634	10.356	9.74046	6.78579	5.31994	12.3355	8.00091	26.3923	2.68322	16.4845	5.35554	8.76854	9.79639	7.64332	48.2975	7.83398	8.82489	3.74763	5.57198	0.630388	40.3776	3.44366	36.2169	4.65246	4.28304	8.99857	355.215	13.3693	2.94725	2.3692	34.9746	12.1418	6.57431	67.6714	19.8667	7.68267	16.7406	1.95792	13.7062	34.0848	10.3604	4.43363	10.8311	9.32321	7.58947	8.01024	10.5616	91.4932	4.61701	17.0164	6.52126	4.16681	19.8156	31.0313	16.7396	521.957	5.99807	4.56248	11.9137	7.11801	318.402	10.7492	12.9052	16.6193	8.17587	10.1781	17.9618	3.06127	16.3146	10.4754	16.6615	5.64085	32.7537	4.39243	6.81309	8.29579	8.20613	11.2106	5.66493	2.87134	8.10432	4.3036	1.53513	8.06446	2.83392	18.0301	8.16097	7.32569	4.27756	4.50443	8.51274	1.25121	3.4301	61.9871	4.79375	7.04032	4.82364	1.65262	1.7314	7.38865	28.9311	2.91695	15.6694	18.854	21.369	9.71744	9.77111	12.694	41.4384	24.1622	26.5223	4.9514	11.3711	1.1906	10.9943	8.16817	12.0351	7.96732	4.31987	2.67504	15.0561	12.8523	5.8856	15.1143	304.74	4.90291	4.21161	43.0662	7.01743	19.0607	5.33599	4.86103	4.19633	3.91442	16.1656	11.5122	2.642	11.8833	4.55722	0.990224	14.6355	6.02147	5.43385	5.35653	7.19482	5.84763	6.05684	23.6711	9.85731	8.82546	29.9892	4.79773	298.276	16.5297	4.8616	281.765	26.8317	10.0479	3.32678	1.71703	42.3671	15.6201	5.52962	4.20214	4.65122	9.84999	6.80073	9.70147	4.59926	32.0559	53.0561	4.28771	8.43089	7.75493	4.33537	17.0399	4.27683	7.9513	4.75913	4.69601	16.6517	211.759	0.304853	42.1278	6.51766	14.1808	5.24718	2.36921	4.01852	29.5201	6.00409	4.7104	15.1593	26.9053	11.4505	5.32907	10.8618	10.2434	1.64484	9.69795	1.06101	13.6341	10.3937	5.69112	1.45067	24.9686	6.82293	4.28479	7.10859	238.233	3.22668	20.8614	6.3715	3.7172	5.82237	1.6527	60.8602	39.1558	7.651	7.2344	5.12804	19.111	5.02752	2.03484	3.72909	71.9167	4.14787	13.8304	20.6922	20.3056	15.7017	3.67369	6.6653	1.49498	38.7666	11.53	8.41386	6.2643	11.9991	49.1309	9.6662	23.2843	17.2145	10.2886	15.4006	5.19138	250.852	9.74832	3.01625	5.8913	5.61746	296.601	21.9117	10.2179	6.80224	8.98597	24.1777	0.998034	15.7348	7.74803	23.9863	17.7175	3.01194	5.58807	5.42493	4.20451	9.13769	12.1879	4.11879	28.2624	2.16668	27.0105	35.427	9.74061	12.362	11.156	2.34438	7.35859	11.4496	9.64009	15.9106	232.292	13.9523	14.7923	7.7285	4.19288	4.7676	17.8892	6.5168	7.82218	34.9894	2.98667	1.82938	9.31088	27.3315	22.4469	4.98148	14.7573	8.09633	5.76034	6.76935	24.4108	424.986	12.1604	4.67339	6.85792	6.3175	7.48868	6.00207	3.07462	4.91588	340.805	7.06481	14.0963	1.29336	2.43736	8.67882	42.7235	12.1799	5.10167	10.7577	11.137	24.4314	17.4533	6.99349	14.8898	1.46555	4.31413	2.1891	2.09782	17.0808	6.72755	8.01695	12.7203	34.0885	3.86821	5.06793	16.2497	4.28967	23.0993	13.3218	6.20106	13.7126	3.49833	4.49384	20.0248	6.09993	9.41773	5.96232	14.4362	12.6946	4.63346	5.48802	25.7714	6.2864	20.4654	8.71226	9.3709	1147.46	4.87329	79.8831	9.93007	9.53646	1.0219	1.57385	10.0642	3.55499	1.22937	35.8682	7.87435	10.1979	3.01194	264.074	6.15804	4.23687	2.03177	3.31607	6.94134	297.899	8.72928	10.4373	18.5036	7.79323	5.33549	22.5825	3.35575	15.9671	13.7491	6.27655	5.39493	5.27785	1.65412	5.04146	6.98353	124.493	4.81631	3.07462	19.5932	18.1484	8.18981	7.67046	3.17975	15.4986	18.0204	1.70407	1.70407	4.55345	10.5702	141.893	15.0777	6.72909	5.66687	0.252166	7.95707	34.2142	16.0427	2.15846	331.868	12.8675	15.5471	17.3707	273.823	4.8675	3.68811	2.57425	4.32229	3.04239	1.85334	8.97455	4.92551	8.62808	17.8344	4.46878	9.33679	3.40044	6.62915	24.2566	10.6812	12.6397	7.68869	16.3439	10.8255	43.4	0.743752	19.9632	251.027	7.99676	75.2809	8.40911	1.79554	2.20681	5.33511	17.4533	16.1534	24.224	267.897	1.0569	0.25162	8.01154	5.52598	6.96241	27.6413	7.61234	21.4466	5.10512	48.0661	386.897	10.6842	14.4319	12.8807	1.13233	1.13771	268.811	16.3926	39.0003	17.228	3.39737	17.1273	5.22698	13.8307	5.56557	3.94545	311.918	7.12947	5.32973	30.6773	7.31671	24.207	3.30787	6.61535	327.602	47.6557	4.49125	5.364	19.8596	1.57167	5.8761	3.3012	39.2441	10.5091	16.0389	4.54519	4.48574	8.20486	2.67015	8.64339	0.281822	4.49309	9.03793	277.099	4.62771	1.90717	12.4918	4.1658	42.9115	8.2194	20.3438	8.01307	5.31323	43.6828	7.70539	4.85476	20.6694	4.62878	49.0464	18.4379	7.43009	7.98798	4.5806	38.8921	17.5056	1.38706	10.3381	10.032	10.4439	10.4612	258.666	11.0849	8.07506	25.0097	16.9764	0.0607715	0.88536	14.8058	5.54613	7.44748	9.92027	17.4126	11.0873	8.00983	48.0528	637.023	11.713	3.30787	1.62881	16.2852	15.9574	20.5816	10.5517	10.1093	2.61202	23.4018	5.44591	7.02555	11.4578	11.4082	0.257765	6.11697	38.7856	4.34252	21.1277	2.62519	6.18583	5.82472	313.048	33.474	17.381	1.00003	9.62502	2.48543	72.9828	49.2231	3.97907	8.51063	8.39566	11.4263	9.43722	10.0243	3.67355	11.4333	0.0229139	11.4795	5.29905	8.51862	6.62066	6.43465	26.6867	18.5732	6.59368	15.6354	385.412	4.90677	4.23748	4.43347	6.99383	16.4854	8.08992	6.46618	4.63177	2.83391	4.47705	12.0683	2.62245	7.56413	11.6746	5.04989	16.7624	15.8698	3.33452	224.144	37.6278	1115.31	6.25646	12.5831	5.56772	151.808	2.65483	16.5779	15.4848	26.9415	14.9859	18.3159	2.97608	15.0104	17.8235	1.24429	3.77241	9.3731	3.78543	21.5318	10.758	9.03817	1.56906	6.11142	3.38814	3.60503	0.806228	329.138	0.990224	4.9569	5.81841	322.312	10.5369	33.9044	9.96968	9.63664	10.4229	5.09729	8.66744	6.67379	9.60324	2.03225	25.1602	4.3977	5.59003	9.61803	5.34273	29.8109	6.56032	8.95353	17.4235	15.8281	8.33987	4.09688	294.191	6.46906	16.9503	4.79897	19.3463	34.468	254.885	4.61116	9.09191	38.9869	4.98748	13.1724	16.9668	7.82572	8.65593	6.621	10.5917	4.60898	10.3118	3.96849	4.86749	3.69179	13.3634	7.66517	12.7574	13.1454	4.69053	40.4659	6.51299	12.6601	11.3649	8.25236	2.27916	11.1035	5.8882	14.2617	16.604	6.0574	3.86144	4.58186	9.28017	6.48209	13.0486	33.6212	17.7556	8.9541	84.7022	8.42437	23.1363	6.51782	8.54925	10.8319	2.62519	1.94972	16.2968	39.2691	4.05264	8.49458	1.27009	3.47672	8.83942	6.11343	43.6962	6.2296	7.47807	9.31553	1.76977	35.8975	8.093	4.69686	35.8231	10.7808	10.6842	4.35123	10.5544	4.87668	50.1156	17.5494	3.91225	10.3176	320.093	20.25	273.014	15.1518	25.2907	49.3415	14.4003	37.2263	9.70116	9.03497	8.69136	4.742	3.23486	115.692	11.8998	9.1165	7.39005	6.24374	2.26167	23.7986	8.95898	324.21	9.19178	15.2095	31.5336	42.5459	1.50678	12.6665	5.42768	2.61204	15.4874	8.61585	22.5821	92.0514	12.711	4.43967	4.88601	6.23027	0.576764	18.0579	9.40062	36.0384	10.282	6.62757	10.9215	6.31915	5.21625	4.53591	317.505	9.43941	35.4004	36.8631	14.7533	9.8629	7.04404	6.90199	4.7797	7.01895	2.35127	15.6998	5.37469	9.19732	7.76453	8.16677	5.50316	13.9936	7.67616	4.75278	10.3082	12.0508	516.502	4.92594	13.715	8.71597	5.73189	4.1442	9.79537	2.92338	25.1404	8.14536	5.67976	22.8098	16.3685	15.7997	12.5053	4.69601	4.65141	19.4268	4.67469	8.87295	6.99041	2.32025	5.50452	5.92831	0.726463	5.34267	9.14466	18.1028	8.4079	243.915	10.0553	8.52963	4.68365	2.53463	105.561	288.527	2.87469	5.43063	14.9558	2.28878	15.456	1.57385	39.8652	5.94729	2.16668	4.28967	18.9532	2.60406	6.40315	15.4548	4.37594	34.6001	41.6848	2.32226	32.3009	59.9995	13.405	9.90591	38.7585	2.21184	8.40129	3.97608	5.92994	22.8713	8.33828	36.5084	3.12616
CPC63894	98.1656	93.907	130.132	93.8349	40.8479	59.9447	39.9107	27.0399	75.1882	1.5577	2.5979	172.524	91.481	196.126	22.8398	78.1831	2.41567	101.681	167.66	52.9652	34.8706	35.4801	53.991	132.361	40.4583	180.541	32.027	35.7747	5.44041	191.081	31.6751	16.6081	186.99	40.5297	45.5606	171.882	99.756	19.7276	28.7642	58.1719	18.4872	79.5028	137.167	37.5358	76.1045	7.04078	27.9659	13.5384	81.2752	16.1961	22.4276	45.3064	143.301	89.2258	61.0239	47.2223	296.694	9.94684	99.8467	122.504	6.50725	61.8017	16.5278	65.6853	37.627	92.0031	0	37.2858	25.4326	41.1932	136.183	96.5749	42.5303	152.252	47.196	88.7032	88.8383	33.5229	124.763	36.9592	85.6066	43.17	17.8573	69.9083	70.9743	47.0234	33.1432	75.645	58.2609	73.359	169.004	48.8568	104.465	14.72	101.324	36.6274	17.6572	110.235	22.8958	16.7125	32.8937	22.8149	84.6527	90.5813	109.552	111.217	62.7612	73.7238	221.314	29.3323	42.15	45.204	63.6826	258.463	93.9295	153.118	69.021	2.41503	142.637	251.688	79.1609	38.4342	115.724	59.0577	183.05	43.0079	150.469	113.519	16.8556	125.904	2.96184	112.618	217.234	100.62	66.1484	32.3676	39.217	2.96184	95.9739	47.1279	7.72648	86.1373	58.8842	80.4747	81.5605	132.562	19.2398	5.621	192.092	76.2128	296.439	105.4	63.3628	89.0379	45.6937	7.50692	157.759	5.79421	72.0135	143.129	41.7702	20.7931	122.224	134.432	105.042	25.4877	103.557	6.31868	85.713	159.347	104.402	90.829	128.122	110.519	79.441	67.521	109.665	45.0092	52.0732	38.8725	247.696	85.4801	75.6864	10.8251	43.7051	122.105	12.4408	63.4476	10.4515	0.0958479	72.211	72.3739	116.834	133.368	219.1	51.9924	8.45963	54.0969	17.8707	106.113	45.3736	37.4769	107.294	120.585	343.404	77.674	9.07622	141.316	24.7763	182.935	20.7634	21.9197	407.259	92.4437	117.727	76.5591	14.4571	9.01868	72.8244	117.566	43.0827	19.7761	50.8403	43.2023	81.1109	109.506	128.364	124.864	125.916	21.3518	90.839	75.7274	9.82002	65.9565	110.948	277.452	17.9519	18.3595	29.6721	32.6108	5.91702	239.301	92.4822	92.1336	72.8714	34.5438	38.3313	51.2808	18.3013	20.9455	15.5081	126.834	50.6294	44.5827	97.6395	91.8133	102.333	93.9799	7.64028	211.226	137.66	92.7755	38.4752	49.9824	20.3424	91.8003	89.8846	71.4966	110.704	60.5702	99.8562	72.211	17.7791	64.8536	99.1562	106.884	49.2039	75.6753	5.65296	77.3586	8.00175	203.311	82.3626	95.4175	272.374	121.079	43.8308	20.9592	32.4108	151.357	99.9332	42.6332	26.1821	122.626	36.2772	33.1588	40.6217	72.4965	48.453	49.3578	75.1798	38.8597	101.379	14.3115	83.2814	4.5244	165.291	94.0043	61.3705	29.0087	122.385	106.603	13.9061	6.79754	59.0119	12.4207	41.9876	72.0539	16.3229	53.2363	37.6575	101.567	63.7805	155.273	112.988	33.6972	63.7177	47.392	122.163	117.372	30.6672	45.6861	35.8101	24.8108	2.69223	65.5505	88.8488	21.4154	76.0922	29.925	38.7344	255.794	169.735	70.311	85.0298	229.546	38.7077	92.5228	73.3021	70.8557	113.16	19.8055	105.099	27.468	35.532	33.6481	18.5615	5.80253	50.2717	27.554	1.20032	98.373	287.328	101.276	81.7068	71.9961	122.113	101.609	33.5104	40.2511	75.3059	104.207	23.3216	264.873	36.0662	105.763	178.026	34.7151	221.265	84.8217	2.41503	166.031	64.7886	89.1548	92.6331	80.4473	16.766	97.6618	22.8798	104.473	204.493	59.7609	105.837	81.4858	59.4584	4.54916	22.2175	106.305	77.2029	104.025	62.3642	147.396	165.56	3.21012	29.1144	41.0679	19.5948	111.538	15.5082	125.136	19.7724	67.4601	88.9606	32.747	116.255	42.1602	31.3528	82.0365	29.7536	44.9894	82.486	2.41567	57.8642	15.2131	23.9883	54.9098	114.569	70.363	78.0216	142.168	163.773	30.0483	93.5014	24.5268	16.6619	100.504	1.13025	108.554	83.184	12.023	71.0315	14.8922	61.2929	101.012	1.94919	42.479	55.8684	34.6817	90.2587	108.748	34.4977	98.0046	7.04078	59.6638	20.3869	73.3002	30.5759	73.3538	79.7515	48.7746	159.246	32.9797	31.8871	97.1279	37.0894	125.032	53.7378	175.16	90.6076	4.6761	94.5133	76.5301	192.975	83.6886	22.4071	59.1927	48.4892	31.2063	15.5544	61.7972	75.1354	36.0055	71.5721	6.76971	112.115	105.366	17.6987	81.0794	71.0922	56.8283	147.313	3.82927	127.721	324.758	207.021	28.6732	55.6771	19.7301	74.7286	10.7984	91.5858	85.4933	196.831	91.4799	74.3169	58.8396	42.6323	24.0742	104.678	24.3326	60.3685	185.045	2.85103	16.2237	50.5409	9.19602	55.0365	38.9389	141.356	29.5793	97.0527	54.8047	131.441	76.6541	129.15	93.0206	91.9564	85.0788	104.229	122.183	4.42763	27.3025	193.39	29.9865	14.2157	93.2541	17.8798	74.374	120.76	121.568	37.7684	80.286	211.082	128.969	113.601	107.748	265.241	14.3896	12.0708	52.1341	2.5979	83.9795	84.8982	38.9343	78.0594	105.489	3.6043	32.5835	215.61	28.6268	125.841	37.0193	27.7724	109.326	38.1651	67.2928	169.234	20.5859	127.592	28.9651	27.6932	58.8745	49.3205	99.0073	255.318	113.742	103.397	94.083	13.4216	89.7852	94.5976	30.0482	250.141	41.3341	78.9859	2.91143	168.253	21.2979	16.683	341.431	93.7691	86.2808	6.76971	177.451	11.6757	104.194	65.4243	36.9491	7.94863	118.544	24.3888	82.9048	192.042	12.5506	103.793	85.6093	36.0239	108.483	139.515	32.2155	11.6277	110.97	20.0877	15.7008	70.6686	161.192	76.2057	4.42763	114.496	93.3816	75.0847	59.7253	18.4457	104.245	229.173	17.2096	43.6614	35.1968	63.1814	58.7152	17.3843	16.5046	88.3837	3.43876	106.937	250.782	147.414	20.2939	237.098	41.1197	56.0756	146.508	225.232	46.4204	36.4634	63.309	45.6722	52.7895	0.64701	84.9345	123.145	302.09	146.838	106.147	23.8844	26.498	7.29874	131.007	119.159	62.052	46.0447	27.9914	57.6981	111.353	38.8457	116.098	171.054	80.3477	83.2302	71.276	19.0661	0.335934	8.41771	170.619	78.118	119.027	169.434	36.8468	1.85291	60.1326	84.8797	146.629	107.712	10.6277	39.7638	71.3221	139.959	330.763	42.2413	83.4981	122.382	9.48726	20.0301	180.633	137.73	94.0523	140.727	44.6587	106.465	30.9815	30.1773	243.182	26.1828	254.996	32.8793	89.6351	104.081	33.4329	180.297	9.0916	98.8078	211.786	148.203	83.5687	107.363	37.417	23.3115	97.8225	105.76	202.705	115.705	28.1946	86.0004	5.3831	43.1989	21.0704	40.2495	3.79796	37.5801	76.2579	151.438	10.5197	12.4838	123.537	28.9169	312.445	33.3224	83.6296	148.561	96.4091	105.985	64.4766	91.0366	122.325	29.962	59.54	122.492	35.5411	102.577	92.7744	356.233	109.155	18.6631	74.0713	73.7073	108.169	80.34	191.964	80.2167	63.6687	190.262	139.258	0.397793	77.6886	34.3729	110.075	107.359	133.862	105.543	95.8388	26.215	66.8733	277.218	49.4992	9.0916	19.6717	110.329	100.892	208.534	70.5197	52.4086	1.13297	138.013	23.7152	50.2341	50.5258	11.7527	4.59308	77.5042	154.492	107.383	31.1789	42.0047	17.3531	11.335	191.466	95.3549	210.546	15.1746	45.4445	77.2346	100.327	106.492	38.4545	78.1147	99.1849	42.2048	49.2716	22.4937	28.5547	121.333	0	82.1314	25.7018	43.3933	85.7439	77.1109	81.6399	67.7706	33.0234	23.89	85.2592	29.1618	19.152	16.1844	53.6556	153.402	63.2142	6.63934	35.8145	4.52437	28.3702	38.485	19.9494	37.5734	91.1496	35.0681	126.988	109.75	34.5168	169.334	108.002	86.765	95.1625	29.2704	112.816	51.4445	64.393	148.935	100.495	124.051	102.98	127.469	7.13128	140.247	76.2534	72.3979	6.56524	78.132	91.0773	39.8709	151.712	91.9275	15.4059	47.6755	23.6563	30.0098	7.71303	210.895	1.20032	28.0787	96.3986	212.851	41.3829	92.1255	111.956	106.39	17.1875	91.3618	89.8615	14.034	85.4801	21.4887	129.771	28.1736	104.241	37.8776	11.5865	128.355	87.1532	77.5581	34.4059	29.9603	20.4076	67.9365	194.786	86.7448	55.5801	37.4536	96.1919	102.174	160.994	113.023	80.6018	116.245	74.0827	27.6376	136.062	87.3343	81.5098	18.9116	133.24	6.17359	105.442	30.8041	46.4203	42.3064	28.5774	22.3953	25.3747	76.1352	118.838	79.9081	7.76773	17.747	164.293	101.283	20.2801	84.8537	62.0599	31.531	19.7006	90.2316	33.8251	47.5728	44.9575	83.1626	46.7707	68.3621	28.714	109.757	112.415	80.816	133.181	46.1145	39.7306	92.1251	42.0047	13.174	131.081	93.0827	30.055	36.2185	12.8168	35.6265	28.2245	11.5223	309.414	104.896	45.2613	11.0144	2.01468	106.903	138.105	29.5817	100.774	144.632	42.2413	29.5368	55.8743	33.4235	90.4152	89.4905	49.4135	79.8795	194.888	84.159	237.905	25.6158	162.475	35.3981	111.547	50.4435	47.4901	34.1677	38.5596	98.539	63.5235	38.7587	62.6468	48.3345	32.8937	33.3013	3.0322	77.4117	96.6985	224.426	103.036	31.8059	94.0748	150.191	20.6652	30.8215	8.29328	1.13298	144.088	88.0669	172.729	100.645	19.598	60.7636	48.4424	53.5158	5.0731	154.741	73.0508	104.445	37.326	36.9552	23.2571	86.1578	114.706	10.5038	167.509	97.9475	116.787	94.5113	86.8823	69.082	278.941	81.3212	58.2873	127.655	18.078	111.213	33.608	30.6296	83.1341	32.6684	104.741	32.5683	64.0287	93.0209	53.1697	33.2892	123.239	91.4589	46.2339	87.6915	82.2032	11.2277	39.9126	3.32355	243.795	67.8946	43.9252	64.5214	22.1863	148.901	14.7666	62.3642	172.602	32.4817	36.8759	102.817	59.4844	4.11333	30.8837	101.682	20.5286	33.6921	16.8023	108.946	70.3234	159.746	55.0383	47.7259	73.41	60.6208	100.376	165.315	33.4372	86.8935	89.9991	2.99634	235.52	2.91143	104.715	26.8966	3.82927	28.6268	72.4089	173.553	10.6321	86.3585	57.6965	358.842	111.273	3.63499	212.636	100.398	144.383	75.8432	56.3973	20.1768	92.5144	42.7429	120.736	110.288	25.2433	126.304	3.23649
CPC63922	95.2659	18.6232	364.321	559.769	5288.64	38.4721	97.4787	64.984	35.405	73.7187	73.7293	448	60.5597	507.072	68.1794	1367.24	328.049	213.203	8.68792	9.97543	62.2162	122.216	88.7777	55.5896	448.431	519.52	84.4747	349.645	590.412	455.654	53.4765	118.016	514.913	2803.71	32.6803	35.3794	219.01	62.3409	481.301	9.84419	67.4024	21.5311	218.837	2643.03	5044.81	197.897	2065.24	707.546	46.0251	76.5202	59.1742	235.712	29.2642	4530.4	28.1379	387.792	112.18	86.5894	54.7702	41.6957	18.8463	26.4794	319.66	1467.04	33.4835	39.1233	0.0828223	532.036	89.9692	3481.14	298.667	19.6105	289.989	33.7331	165.316	50.6591	43.1357	432.117	383.395	3368.26	172.025	2458.96	251.534	18.976	39.6358	18.0865	88.2623	2644.91	165.253	84.4915	514.468	26.8846	95.5543	108.69	3106.93	381.935	149.303	51.1251	12.4139	931.436	47.5825	648.321	139.677	198.469	28.7941	31.9946	42.548	31.5944	32.7775	1020.15	82.4567	117.923	104.249	39.9175	30.8781	37.8645	142.019	1368.95	38.1994	698.606	178.591	352.306	169.682	775.541	527.669	74.8317	31.1249	288.642	306.328	36.8989	80.5326	45.3219	77.642	11.9122	161.005	34.6106	12.2868	80.5326	62.4251	443.34	41.823	43.4487	257.481	36.4264	171.999	28.1553	1308.19	26.8835	521.718	1182.13	15.362	372.739	147.925	201.918	132.238	17.6658	107.839	48.7613	1385.35	113.308	144.404	614.649	52.3103	36.6809	86.5802	75.9245	393.272	1127.77	76.3845	68.2439	32.5984	358.851	86.5141	39.5766	100.771	34.237	30.0652	1089.25	39.0722	921.708	116.511	67.0536	1652.35	89.8989	636.6	301.664	97.9318	401.552	77.4428	0.0996933	17.297	45.8139	277.467	46.5771	655.011	1505.63	12.7018	28.467	297.641	236.634	68.5012	344.628	19.2688	52.717	46.7737	1423.41	34.9548	43.5445	102.189	28.6038	138.69	51.8952	99.6271	22.7967	56.7815	31.2139	373.446	90.7613	172.309	369.669	41.6775	365.865	101.668	769.159	3567.87	28.5886	223.312	163.88	43.8741	21.9398	46.3282	5033.69	125.782	210.75	28.1873	37.2668	6.65605	54.3771	421.266	62.4826	42.2913	34.8331	204.656	87.1236	51.303	82.2737	1019.06	114.007	87.1056	177.224	85.0093	46.4795	1226.25	27.5274	12.3984	52.2514	99.8798	191.97	54.474	31.9359	47.6796	83.6028	1668.38	412.675	78.0382	1916.76	33.3895	33.8791	106.116	117.911	111.712	17.297	422.908	290.733	428.507	43.0005	239.752	3610.2	708.122	40.0685	113.832	638.828	152.671	50.1564	61.1109	104.464	322.863	164.52	380.474	27.2587	2754.98	333.221	96.7101	380.286	10.537	35.0621	403.276	1651.75	405.138	94.2066	22.0575	34.4024	288.397	379.664	44.9771	1798.98	33.4111	304.827	25.6819	158.996	429.529	19.3777	290.345	801.831	6974.72	191.603	143.798	4564.2	291.234	545.346	832.901	53.3031	41.4092	39.9319	319.885	3574.25	686.462	42.2313	27.1963	402.284	55.2419	376.65	73.4917	72.7513	112.268	40.1367	3970.7	54.834	38.6664	159.453	103.618	48.2299	30.4077	1505.67	51.0344	610.538	83.2604	82.536	19.4964	141.742	328.338	171.549	24.8717	973.644	37.2888	2564.32	67.2306	24.1413	1102.19	155.384	189.456	112.757	92.9097	31.008	83.8897	27.8002	226.64	422.802	429.646	12.7281	172.32	61.5787	57.094	246.626	354.224	22.7558	535.446	48.7805	499.538	159.416	1368.95	7.16935	1562.73	4485.89	25.5178	4359.47	87.3535	22.2452	42.7387	293.422	438.787	25.6843	20.0556	60.7074	405.216	219.882	162.729	37.4305	158.646	298.607	16.9851	31.7903	298.93	175.676	6118.92	559.967	105.37	22.2357	85.0094	307.727	31.199	4608.86	4312.15	145.529	284.932	330.227	101.557	131.579	641.176	43.8946	46.0606	328.049	388.4	19.5985	39.3341	45.7331	303.138	30.1892	2163.05	291.412	506.004	93.7616	55.6229	1529.22	17.4679	347.894	473.261	161.908	101.187	92.1479	123.279	38.9394	27.1225	237.107	89.3317	1274.31	17.6436	20.8708	3727.94	326.277	3438.85	116.377	197.897	71.1722	17.2819	16.7809	33.3122	1272.54	4535.46	42.4458	367.718	28.7127	3733.17	49.6869	1967.62	27.7389	44.7385	495.417	33.6704	18.6442	28.2918	124.803	610.216	167.515	110.469	394.559	1345.29	49.3032	83.3189	426.624	638.971	54.2948	104.635	147.651	268.85	32.2926	346.499	40.6972	185.695	41.9256	22.4583	45.0658	40.9923	46.7936	473.636	110.74	1191.68	48.9606	17.0607	103.491	3490.42	45.1083	175.931	231.671	1512.34	117.687	98.5315	341.055	137.827	35.6978	400.772	27.411	76.571	18.3812	1357.89	22.1008	171.734	25.1485	36.9192	649.825	32.2564	161.105	298.142	18.1702	28.3741	74.9724	340.278	345.132	27.4605	27.1179	57.8274	540.32	44.6534	490.859	103.913	226.211	170.164	30.6551	166.618	357.379	210.012	144.889	68.1851	313.224	44.1001	379.049	20.7498	293.407	1038.41	413.629	73.7293	30.8688	100.617	2052.84	165.192	413.6	1482.06	329.437	17.1039	1199.35	312.281	560.667	141.378	158.938	90.7501	29.3382	47.0375	420.261	27.8843	31.3009	20.971	1243.43	469.457	26.1094	40.5239	31.1914	43.0068	61.8101	55.871	119.946	559.637	128.642	609.641	97.391	216.442	297.524	316.117	367.531	595.49	64.6618	31.8574	153.587	147.651	504.249	41.8537	214.592	753.057	39.4144	120.577	175.494	89.2564	1077.29	42.4708	1684.09	20.4587	37.3984	530.508	361.969	38.2854	2134.43	121.815	29.7629	792.808	1538.73	13.8141	35.7721	58.09	57.8274	322.025	29.3167	181.909	400.376	363.556	44.9185	36.3685	286.068	573.879	267.136	52.8652	6496.04	159.073	840.448	275.868	166.89	46.3229	29.0217	33.67	546.772	670.557	34.8228	115.301	38.6024	548.679	150.883	342.645	763.084	25.3287	45.9479	481.382	103.428	33.9843	1053.98	41.1081	334.098	77.0852	437.04	120.529	358.281	27.4213	134.884	167.808	57.3523	412.588	88.6236	138.223	328.943	504.321	5010.74	11.3706	1658.46	15.3486	506.69	317.621	47.5866	94.452	316.214	519.759	447.425	167.938	92.1813	4372.35	114.684	50.35	123.928	381.223	69.8388	470.348	34.0252	41.0991	118.266	27.1059	11.0243	14.7572	466.764	238.1	82.7619	38.9758	270.739	378.488	92.4351	36.8778	140.719	157.55	619.701	35.0534	4551.21	433.774	634.548	83.6163	183.994	78.4096	636.411	32.1198	113.665	289.467	29.2889	403.117	3967.32	138.052	40.0701	278.115	67.7513	513.495	741.304	610.123	368.004	834.126	211.512	833.588	37.7617	464.037	34.7038	16.9857	30.7426	50.2603	22.0517	188.279	37.6784	181.208	228.948	151.067	392.915	52.4634	325.583	1245.07	16.5734	113.105	234.272	142.744	23.7851	65.5949	368.852	386.977	2442.07	2438.88	23.9081	1492.28	454.634	235.171	120.263	31.4674	28.8212	0.103438	208.489	44.7334	228.351	45.8936	2277.48	33.743	569.415	1252.92	20.9717	247.654	387.467	183.994	787.12	342.327	41.77	101.937	1029.83	396.674	1957.6	300.71	917.706	201.331	68.3598	116.13	184.488	82.2271	28.449	383.996	60.7877	150.742	60.7493	39.8709	572.359	86.427	241.09	648.254	497.654	22.3989	14.0192	18.7514	81.1445	98.1398	126.2	3595.47	893.786	154.499	7.03427	30.157	0.117004	153.813	78.1583	1790.98	25.1011	3995.34	41.3119	289.221	34.5929	61.4961	179.823	2010.91	34.8176	110.942	120.449	50.2898	400.913	120.877	35.1767	1798.97	16.0513	2044.11	20.8704	810.014	162.44	208.133	387.702	114.33	393.465	480.805	309.569	126.733	250.344	136.205	23.7823	2906.35	433.118	27.2062	133.13	36.2248	51.5032	40.7128	19.6968	30.7987	3655.72	222.283	771.967	140.393	21.2013	3204.5	2365.49	92.5388	277.327	77.0897	111.013	17.2076	47.0792	684.593	189.456	48.0587	5021.68	634.35	3706.61	85.4269	19.8896	23.6217	61.3413	4599.78	159.903	611.208	67.0536	91.1769	370.268	1683.54	109.585	39.6325	38.8074	66.9776	4307.07	5246.4	162.778	60.9045	102.749	2984.54	588.86	432.524	390.054	27.8707	162.445	73.6323	503.295	287.453	77.7011	401.106	538.731	128.756	86.5229	2019.15	241.726	242.806	2102.63	810.625	23.4021	1357.99	150.883	97.5298	115.878	796.942	141.966	48.7321	19.5834	103.441	24.7078	108.447	29.2027	126.566	46.4911	234.796	171.227	143.713	165.223	29.9188	66.9813	15.5974	44.4153	138.936	40.7129	25.2859	59.5057	27.2462	40.2086	17.3362	368.397	2633.24	240.122	24.5824	150.743	20.4468	25.1199	81.9667	2032.65	125.616	13.241	375.912	278.707	1044.32	28.2946	96.5691	553.854	112.614	439.184	433.208	98.9437	55.6923	75.31	30.9049	41.0991	1980.73	382.692	48.2406	15.4204	53.4792	24.2911	159.336	573.724	153.278	229.446	174.378	86.4006	5543.88	72.9273	13.3318	400.173	757.854	555.738	492.732	525.843	3123.22	104.948	41.907	47.5825	33.3827	97.3518	137.178	30.8223	660.244	114.21	59.3662	40.6149	69.5237	361.738	14.3654	91.6379	1957.61	39.4742	252.027	84.6468	107.758	187.813	992.902	451.035	23.3465	252.266	41.0957	117.224	413.472	1115.72	1604.93	80.989	5199.67	385.663	85.7265	597.468	237.804	449.826	89.8683	51.1976	200.273	1256.11	48.2329	945.828	169.599	22.4242	370.94	1933.2	517.7	64.9464	2621.33	24.1616	36.6684	395.593	42.5981	390.559	22.1109	19.7313	536.915	19.2588	90.1106	4155.72	65.2101	45.3639	874.382	100.71	49.4848	986.146	152.422	90.9689	46.0897	71.9275	16.9851	137.866	159.175	10.0989	21.9734	39.1882	24.9296	739.046	19.5874	271.427	91.1583	171.214	412.675	67.5793	504.207	1150.09	1254.38	126.856	125.774	36.2305	599.466	378.552	462.871	3214.73	98.7453	109.897	297.524	437.294	828.778	45.0658	1199.35	57.2213	659.912	97.5625	51.1442	100.976	45.2951	147.915	33.8555	27.698	13.4806	29.15	46.6864	23.9513	955.478	101.956	96.761	25.2052	56.2048	150.351	46.6891	81.2264
CPC63955	68.8582	36.5338	98.7451	65.7204	179.159	44.9892	32.6428	64.5984	16.9235	7.55326	10.3657	270.223	38.925	323.779	5.64753	14.6228	9.22442	50.5849	3.16214	4.53649	53.2234	10.0189	45.7383	70.8833	6.62114	322.395	88.1151	20.027	351.863	329.679	50.7193	10.5425	290.658	12.6564	28.6749	25.5548	108.271	53.569	49.0442	107.994	53.1223	24.1362	196.189	13.1429	157.249	16.4505	29.8334	40.6029	14.1877	59.54	73.6199	53.4466	41.55	175.829	11.5946	4.91026	15.7081	84.4062	37.2611	39.2673	19.585	20.2281	16.0903	54.9425	10.9472	53.1753	0	126.733	124.895	16.828	28.4896	34.3752	6.32748	49.0244	9.20797	30.1612	31.9713	15.4976	63.3386	14.3372	43.6901	40.578	10.6028	4.78191	2.49454	1.71012	100.749	64.5025	29.4685	25.1423	27.8858	2.9261	61.2589	157.883	151.872	13.701	89.5863	86.4018	4.03929	58.888	29.434	18.9771	10.0754	46.6781	53.4845	19.2187	43.6928	22.4207	20.9964	21.9444	42.1365	5.93945	12.3168	17.7738	27.8277	59.9385	16.668	18.5656	59.0559	446.792	42.9869	14.5006	60.3129	24.4803	308.212	28.5011	42.3809	78.909	15.0779	39.2613	5.95708	72.3589	29.083	6.42608	3.02405	28.9037	4.00733	5.95708	128.115	77.017	4.49587	39.2544	34.9487	17.0722	23.5887	47.6581	8.65883	25.0562	323.211	33.1448	6.93631	94.0982	28.6223	59.2824	70.87	2.62087	7.49061	10.1146	36.4009	20.8587	69.6283	9.60187	89.2455	47.201	46.3602	15.5396	66.6189	39.831	7.59138	86.5181	54.3547	59.7424	71.6344	2.75608	28.449	18.0075	40.6505	24.5772	55.2341	18.9369	7.58116	60.8922	47.2224	51.9657	15.869	92.9829	123.59	54.2046	65.9609	0	20.802	27.625	80.9646	52.8015	385.946	494.074	10.7183	26.8531	12.5316	75.1181	25.1921	17.3301	30.9915	55.313	47.0699	41.0256	4.92442	79.762	6.98661	13.0819	175.469	20.7718	34.11	32.0094	70.6438	12.3476	9.99952	61.131	12.3467	112.086	26.822	43.1523	17.4328	11.8597	119.677	40.3341	91.0761	86.2568	71.6559	8.71695	27.1587	209.874	118.517	140.722	57.4152	30.747	2.32266	3.51757	15.1287	3.74517	9.51351	20.8592	11.2162	46.3898	11.2018	38.3435	45.3278	32.4554	50.1356	76.0129	4.5847	51.084	15.5865	27.0435	7.10179	32.796	26.3357	22.692	0.860461	17.866	52.5817	66.6441	22.4518	61.5708	109.709	34.1997	47.6321	36.3591	68.9569	12.7457	15.5636	20.802	10.0514	69.2203	82.6702	30.8034	30.8607	126.597	355.9	45.0133	54.2813	405.253	43.3379	30.1487	29.0163	15.2179	46.8257	113.674	14.9073	59.9376	122.528	27.2592	87.307	32.3878	21.3896	33.521	14.1334	47.6484	66.8069	44.6112	22.9374	47.529	71.5537	11.4283	30.1941	38.0089	29.9061	81.2917	12.0565	121.533	63.9285	18.275	10.7227	29.8449	230.198	8.65377	69.4217	142.916	20.0637	18.6123	16.4341	70.8385	28.0117	63.8739	76.73	20.1164	51.964	60.921	41.2505	112.647	54.0734	26.0241	6.33028	13.2696	9.15196	41.8167	167.107	48.4459	17.462	117.979	8.79937	25.4512	39.6209	42.9944	32.6735	389.056	37.6336	36.0928	25.7746	12.6887	75.2846	9.11164	35.683	19.8813	15.9389	10.7271	68.7654	195.432	38.6692	115.543	2.93345	15.795	7.72798	71.403	19.7587	20.9071	95.9891	97.3886	55.601	3.53084	44.2991	40.2819	56.3245	248.853	71.3336	24.7119	339.774	3.18754	27.686	10.5763	18.5656	2.81048	62.1446	157.128	40.271	187.178	62.9463	27.7529	4.48303	84.7732	31.2831	7.87327	21.5047	12.6063	52.3611	2.45798	109.165	16.6749	32.5564	74.9342	13.6726	42.5327	182.037	2.19605	206.193	19.1404	59.5175	42.1859	4.58471	82.6959	2.35332	207.761	153.307	9.91041	101.47	15.537	30.6273	41.8768	17.9226	2.01372	30.1915	9.22442	13.1714	1.21324	2.21691	1.98191	95.7328	13.477	25.5926	32.82	298.318	3.23083	39.0435	38.2083	17.0821	92.5503	10.1469	34.8601	41.2439	119.962	13.4568	33.2177	3.75422	81.7817	7.93934	9.13076	5.59816	19.8922	172.841	86.7937	15.9141	15.0609	16.4505	29.618	16.5485	5.01269	6.08063	20.5127	150.873	60.8685	104.535	28.7853	19.2355	29.3665	38.3356	65.9246	11.5288	294.663	11.0238	22.6743	37.8656	13.9595	350.7	23.2522	155.77	57.7606	481.554	56.9068	9.23179	10.1291	31.6968	49.0712	26.1446	12.1284	78.9645	54.7049	18.0739	20.3022	37.9068	33.6824	12.905	9.40784	56.6943	36.176	34.352	68.7844	30.0367	19.9846	19.031	54.8671	154.869	60.2388	170.038	52.9207	53.9503	10.1532	34.3571	116.736	47.231	29.6282	52.6907	13.0731	10.1315	8.76591	524.166	118.208	29.2588	28.7366	58.1458	26.1759	54.1361	38.3355	84.8912	6.57221	39.5686	23.794	91.1844	90.0696	48.9394	49.013	11.5935	36.5963	17.5098	14.5054	65.1406	7.38926	79.2294	25.5516	54.8907	70.5733	165.29	43.8842	23.2669	83.299	66.5699	61.9715	9.72807	19.7476	29.5771	7.58392	10.3657	4.28086	20.0012	48.7576	24.4575	103.44	13.842	10.8096	70.9788	55.1127	67.6669	19.0276	8.54623	35.7831	13.3245	16.1783	68.4586	9.88831	40.7921	23.9679	9.13335	61.7941	9.15385	40.0723	38.3469	55.2286	47.2992	8.94574	51.4828	23.6676	67.9733	47.3015	30.1101	24.2969	5.5984	11.7284	33.6635	18.0155	33.0626	52.8317	50.8709	62.2914	12.1284	354.336	41.1268	80.3101	25.837	17.0296	59.4392	14.4954	126.87	53.6006	84.8044	22.2622	23.4615	19.4275	42.9456	67.3359	57.6812	30.0535	80.3638	54.063	135.165	28.4747	18.3317	7.97022	13.6672	11.5935	96.7561	38.024	65.5353	55.5665	9.89915	45.3193	21.5715	18.6369	20.306	15.5283	17.5925	192.544	107.654	16.2062	75.0112	3.00141	51.3901	21.4806	72.7781	43.049	454.253	18.2161	65.2584	41.9778	292.81	23.2049	17.5591	23.3215	14.4637	24.2793	8.18846	53.8134	18.8061	37.009	75.6211	84.9104	2.45256	12.423	53.5818	72.4414	39.1282	30.6299	93.7736	52.3164	68.7728	46.6287	4.33774	87.7341	298.598	194.594	6.89565	48.0431	5.01516	4.98456	384.831	88.5316	36.7315	65.5661	317.487	17.4586	2.69542	29.9042	156.062	43.9573	56.107	128.04	126.453	12.4067	35.4748	15.0693	37.6015	39.2973	36.349	12.6797	4.48273	347.696	109.38	46.9089	59.8768	7.31849	91.9857	100.052	23.2161	7.33784	118.419	401.233	29.9937	152.249	90.6873	24.0786	137.283	15.0353	14.7744	376.766	119.185	14.5544	79.3599	6.06029	15.3795	163.984	14.2604	28.371	128.623	61.9547	16.2298	360.287	22.419	13.3859	18.5595	2.74666	22.1047	18.4058	336.452	35.1784	9.62908	47.27	50.0356	24.1508	63.0163	7.11605	34.4015	78.1211	43.934	54.9148	17.4442	86.8585	24.6822	6.4101	38.6732	40.6686	51.1919	30.9109	54.349	61.4897	17.17	67.5014	68.2675	30.9672	15.9864	321.84	44.4484	46.6588	27.873	64.9905	0	5.87851	16.3909	14.8264	25.1426	105.223	80.7937	34.2262	44.7312	29.6241	80.8297	72.3194	15.0353	119.14	77.6893	25.9001	7.78395	60.791	63.9172	26.7895	74.7747	68.3459	16.5214	19.2937	148.898	1.79992	18.4957	20.9873	74.0354	51.5242	4.99942	36.1824	39.7536	317.646	40.6182	40.8239	31.943	5.40884	20.4776	7.57005	23.7859	34.8506	55.4411	70.1578	39.6349	17.0095	191.548	32.7934	43.5977	0	22.8784	8.93349	26.5121	23.864	180.042	87.5441	59.7509	35.026	53.3011	46.4304	11.3776	30.2621	11.4469	33.2977	79.606	53.1524	55.9573	30.6405	38.0087	22.8572	33.0011	17.4122	16.2441	33.1487	165.339	91.1489	14.2574	8.4178	291.628	79.3326	24.8081	82.8529	132.789	25.3261	104.928	4.98662	65.6749	15.9137	36.1931	31.1636	43.5239	183.39	45.5809	42.5954	8.29371	370.329	21.8574	27.7644	15.4245	107.334	50.2468	17.4569	27.2631	26.4548	19.7008	7.61787	419.88	2.93345	59.6895	165.573	377.791	39.7317	39.2018	17.3353	30.8237	82.7947	158.265	34.8959	12.4333	60.8922	9.5267	70.0194	29.9362	17.7325	46.6002	32.0086	85.2843	160.815	208.596	127.072	57.4524	103.533	34.8495	334.497	98.8567	3.27043	23.3501	42.9939	40.6465	297.131	80.6085	10.7632	112.786	10.9594	83.9235	19.4123	37.7993	39.3891	129.988	100.329	399.15	31.9532	18.8606	23.2049	32.6719	119.397	24.9036	102.08	31.4566	23.9606	48.9257	28.6959	65.2415	47.6321	80.8243	24.0081	49.2183	16.5352	13.2966	108.387	43.1782	13.3016	28.8851	34.9089	16.9008	26.1181	16.5921	56.9593	17.6153	57.2704	35.669	69.7757	35.8687	37.7764	30.8723	4.99943	18.3258	62.5679	47.9003	8.74418	25.3788	21.1642	13.0057	44.3428	32.8888	22.7421	18.2945	11.9978	66.8987	11.723	120.56	19.4304	55.5851	47.5116	43.096	37.6015	7.94124	73.2722	42.1747	8.01918	40.9007	14.4813	68.9507	342.252	72.9964	268.482	127.268	139.544	185.452	16.5144	6.01476	73.8998	37.3917	17.6553	63.8599	6.38209	111.377	52.0179	33.2797	29.434	25.0198	10.2749	51.7174	55.3593	386.848	64.0022	12.9297	8.1114	86.5483	7.17378	2.11289	59.338	26.7897	73.6608	75.6969	141.338	76.3638	155.349	23.0589	5.91031	20.2595	4.94276	66.2815	16.0836	103.26	28.5275	34.1834	52.1321	200.312	60.3823	5.37851	337.695	47.1882	84.7245	41.8566	34.3701	63.9709	28.6208	14.5337	25.063	89.5922	8.52909	93.792	29.5833	15.6717	10.7732	31.6241	42.0823	14.0157	49.033	18.6738	68.0801	10.1062	6.22377	72.924	3.13427	23.0538	169.168	14.8784	42.7027	17.3172	30.4675	21.9609	53.0011	3.17553	53.725	70.9631	73.9824	13.6726	4.58181	12.6673	11.6417	14.8426	13.1709	11.3229	41.9313	35.1376	3.84675	1.86121	25.6644	66.8523	39.363	299.641	38.051	22.9208	13.0111	9.65392	8.19016	344.355	14.1787	58.2425	169.025	12.801	7.59599	11.7284	112.408	25.9469	9.40784	55.1127	38.0845	5.0719	91.8783	28.9195	18.5719	49.3481	46.3588	17.594	13.8319	5.73892	43.0314	26.5607	18.0041	164.546	59.0883	32.9178	18.1562	38.6593	83.3672	51.6127	0.820123
CPC63985	2328.05	115.337	146.068	182.811	76.7919	833.931	38.9682	13.9166	1021.76	820.853	833.752	206.474	180.777	391.648	3.61595	26.8073	248.732	109.792	5.02407	117.382	26.7822	0	436.02	140.704	0	321.898	17.3792	67.7442	305.552	480.664	20.3478	150.751	393.334	2403.31	2239.71	1152.14	54.672	10.259	70522.5	553.165	27.7993	325.522	331.344	2140.82	270.097	2.70382	0	129.586	33.8125	10.2783	79.106	4417.65	286.405	181.665	404.127	0	38.5056	49.6576	26.4204	155.55	173.633	113.947	351.355	191.287	0	56.5143	0	45980.7	4492.69	2340.58	1178.74	83.667	0	99.6371	0	40.7515	136.626	1358	21.014	2340.2	678.29	27.6305	485.164	10.9405	77.2857	0	542.026	3562.16	750.264	47.9359	2682.2	47.9782	2471.14	66.5821	465.797	17.1856	4521.65	102.673	6274.49	247.211	68.9981	2.43374	4.8024	621.579	472.157	218.834	317.053	19.2361	24.0188	0	70.3457	0	99.3509	39.1007	1748.94	1200.4	6.80976	4.63714	775.993	507.182	943.079	80.4638	12.469	1222.72	477.38	99.4021	310.057	5.65589	406.09	460.126	1131.48	137.127	108.018	6.80659	92.1738	69.3286	14.3256	1131.48	60.3947	74954.8	14307.3	159.832	811.351	892.786	368.625	104.249	0	155.342	218.779	72.4091	22.457	180.408	874.059	178.788	41167.7	103.061	75.6078	1196.5	68.0271	1095.8	19502.6	983.737	225.553	70.0414	6.59624	664.279	19.846	0	10.505	12.0258	960.118	216.96	1331.84	126.113	782.669	140.452	256.843	188.172	88.5441	0	44.8576	1408.61	2959.46	39.4056	148.368	416.908	64.9315	232.842	62.434	0	0	68.4703	21.9825	27.7712	298.313	32.4452	34.0589	63.9972	122.005	36.6185	106.848	80.538	197.495	197.735	234.489	61.1557	2779.91	182.252	1512.83	297.296	129.572	1208.94	32.6724	119.168	159.967	109.053	1852.02	35.9234	57.5421	90.2961	75.2034	31876.2	0	487.017	114.489	420.948	10.336	0	62.8611	17.1927	43.8463	127.434	488.132	85.7486	1000.24	18.789	5.27184	22.3551	2441.98	10.7107	1232.11	435.636	583.697	26.3	738.451	62.483	0	14632.6	25.6039	1252.04	12.4873	50.2535	675.979	2225.71	73.1169	32.6235	55.7902	362.938	18.4561	43.4848	41.4834	3151.97	16.464	159.273	115.974	2413.73	1939.16	3255.9	120.801	31.6965	188.391	0	9541.55	18.5011	1436.11	58.7292	15547	60.9345	141.107	14472.6	35.3962	401.274	1997.16	0	32.8646	114.848	6888.34	383.287	26.8555	1567.22	583.126	1942.76	6.70301	2732.27	38.5334	31.4314	0	3422.34	153.373	43.7783	278.169	89.3418	244.214	1466.95	63.964	0	1172.05	1675.44	231.509	3.14827	17.5234	944.13	2161.5	601.582	34.4567	0	17450.8	40.4174	36.1637	2706.11	0	3411.22	10.1405	203.494	63.2995	2729.72	0	40.6754	247.016	2185.43	12.3468	2268.78	0	55.3429	45.9804	12914.8	49.0664	35.4555	1212.01	9.49543	33.112	36.8543	55.4237	126.697	93.4422	244.295	64.2096	834.251	135.923	9.14828	105.348	0	182.918	0	4957.64	2456.12	95.6863	5.67999	47.9724	0	461.412	297.576	49.9056	88.7842	97.2454	1020.18	372.858	308.149	67265.4	5.04889	1431.7	57.34	9.92286	351.273	93082.6	385.489	177.752	41.9126	1531.86	499.73	4.63714	15.0705	210.576	23.7761	394.236	49.9248	21.5407	1190.55	23.3108	263.912	1221.83	56.2914	326.221	43.0478	141.772	0	340.631	434.387	14.4352	273.085	36.8887	68.7708	697.715	160.259	259.706	0	39.1293	79.5471	12.4873	12.7493	695.455	55.6245	25.234	295.748	555.684	2291.85	31.0972	15.5133	606.709	201.564	94.8836	248.732	424.083	8.6743	14.0891	103.055	162.644	202.47	9.54676	334.3	177.74	32.611	67.1637	2.58324	26.4068	414.286	306.31	102.252	8.1534	459.883	0	106.209	0	222.477	40.5456	0	4.21317	24.7345	626.773	275.12	3022.95	200.726	2.70382	456.098	45.7999	30.1804	48.3052	23.7026	173.718	87.2126	22.1449	18.2939	2804.97	118.846	24.3634	657.248	13129.2	317.539	19.1902	129.692	528.563	59.6971	326.865	0	103.993	169.982	47.3621	17.3874	20011	284.853	15.6291	14.7336	979.294	0	205.299	314.836	437.369	58.0617	657.124	39.5866	13.5024	729.274	182.178	288.113	6873.69	35.1277	237.45	644.497	222.653	44.924	548.076	108.642	236.175	79.6561	196.209	33.7638	50.9985	111.283	11.0717	116.227	282.413	28.3954	45.7495	28.9263	47.7067	396.489	732.69	1220.89	706.731	20.5096	946.756	38.8088	173.413	15.0366	61.4054	135.057	407.462	84.1994	948.813	374.816	291.372	170.378	80.1214	9.01817	45.9985	44.8262	1366.38	331.798	20.8751	75.2749	0	9.98701	95.0579	225.348	200.825	155.466	139.105	20.3312	5.52855	258.747	833.752	14.9911	0	0	19.9844	2102.2	0	772.85	14.371	41.0279	76.1254	554.434	0	4512.05	31.7553	362.097	141.105	13253.3	128.827	61.0335	4728.03	37.205	2011.76	393.67	227.612	377.91	97.3942	16.3998	73.4702	12221.2	186.707	6589.71	1918.39	28.0752	61.7557	452.813	3970.48	1089.51	169.023	52.3262	1910.1	1338.31	0	191.199	83.2691	6.46977	969.145	5342.06	18.7685	364.519	3430.04	47.9034	80.6852	10.1059	475.066	42.7387	219.32	74.2567	817.756	19.5339	107.498	370.202	160.027	2.34681	86.3494	14.8655	562.845	291.372	616.034	75.5166	1217.62	251.886	6564.27	104.683	28.0417	186.945	2211.53	282.602	0	46.1439	208.73	0	137.173	298.711	442.792	411.593	1939.29	9230.4	569.07	120.937	0	62.4544	384.671	10.5338	69.0483	1135.64	746.579	725.921	500.66	1938.5	321.913	13.1752	63.1949	271.044	17.535	2279.1	17.47	430.795	104.364	411.883	25232.2	21.9489	189.03	9.92697	53.166	62.7271	194.08	193.57	45.8621	3232.34	5254.66	402.5	139.133	788.885	32.8273	129.855	266.181	927.259	82.2248	0	56.431	280.277	1244.54	426.193	33755.8	1008.43	1296.82	124.753	1445.45	20.4337	38.2651	74.0051	4948.54	281.805	19.9881	29.1638	99.6946	31.85	167.773	23.5366	8.93207	155.447	8.91222	484.538	52.9495	172.441	1576.73	0	334.447	5.97211	9.82626	404.064	93.8133	101.052	222.907	9.62871	2455.96	129.244	469.222	416.957	71.8451	10.6097	0	134.37	9.71449	101.741	9.4782	170.645	40.785	290.222	128.867	202.477	36.2342	220.893	9.4975	29.8673	20413.2	21.5844	287.584	197.883	17.4508	173.057	179.598	485.645	0	91.6605	16.0757	1031.48	398.713	146.432	50.6055	118.648	3334.03	3737	4053.74	75.6019	72.735	103.418	95.5766	29.9862	679.66	978.983	0	58.6459	54.4097	72.6888	226.777	0	43.1888	1891.91	11236.2	58.7177	2991.52	87.296	5.97211	146.186	66.5215	69.1329	99.4647	36.2197	184.998	2.57096	149.319	2326.91	3.02879	177.356	812.395	311.193	87.6717	5.00175	22.5247	6.91797	101.276	136.365	159.475	419.555	14.2357	5013.64	165.871	0	265.032	134.577	109.886	67.4677	2026.83	1603.16	106.683	27.5349	122.187	37.5141	224.345	0	21.8098	0	8898.19	891.404	16.1748	148.796	28.5753	49.5632	21.1715	18180.6	3133.09	65.9396	167.167	18.4311	855.795	245.776	15.537	1726.01	0	272.37	16.8534	46.3226	8.76532	17.2366	0	132.075	210.242	12.6705	312.048	26.6919	12053.7	236.358	2994.75	382.428	797.514	148.553	942.991	237.262	398.331	93.8148	192.952	8.6833	423.32	228.408	92.617	124.743	6.25094	183.88	2442.46	0	2323.05	49.4749	41.0363	147.625	51.2199	24299.2	309.663	461.412	9.34515	277.47	434.402	34.4327	11.4693	1139.09	105.339	104.8	52.3257	9.50457	0	1408.61	1481.46	406.383	76.4408	74.3433	45.1766	90.214	194.833	163.689	170.821	5359.69	11.052	4349.05	14.8754	434.827	364.301	628.73	1520.82	754.63	13.8799	314.309	249.775	13.3832	2172.86	0	20.655	435.426	2344.69	908.13	1081.81	5.63708	162.825	114.228	0	10.5338	42.2413	3653.58	5.37519	51.823	33.7358	234.425	10.8256	40.5825	56.3126	78.8654	1256.86	901.892	4.46852	0	296.253	138.134	656.733	241.236	20.652	41.2853	61.6212	26.4665	1286.66	15.514	69.0103	35.7612	88.2769	266.64	86.1359	1050.82	84.2778	101.276	41.1054	609.236	12.1015	2592.3	0	34.5868	20.288	3487.41	186.561	77.604	237.818	33.4753	62.3568	393.935	2153.26	61.7427	9.67341	10.4521	87.2561	1445.45	3123.58	109.928	15.6236	161.579	1454.01	855.302	1412.91	273.517	8.75307	185.577	5508.75	436.216	264.432	326.31	82.567	135.477	2.60818	15.7788	141.432	209.137	44.6528	0	77.8389	68.9981	37.7841	13.3567	262.413	1733.74	281.272	256.566	32.627	24.4185	36.2221	1828.87	25.8968	12.7786	2.57098	166.987	249.321	445.667	141.578	102.286	0	1617.46	2233.1	297.439	71.4272	8.21378	1789.77	5276.49	18148.3	36.2833	19.0321	105.84	0	185.012	495.118	1951.87	20.3877	7.80113	945.885	21.4459	306.096	42.7923	14.5169	0	199.125	0	659.105	99.6799	0	110.667	39.5186	195.971	152.216	60.6334	1530.93	40.3001	91.1156	0	290.097	37.6498	865.329	61.0623	5.02793	82.984	259.197	96.2392	80.4701	16.8843	738.691	43.5351	36.8887	157.241	150.945	29.377	150.2	116.647	134.267	214.14	93.2373	6409.67	0	0	184.865	0	291.769	44.8504	1396.51	105.312	37.166	7.09783	329.427	20.2747	160.858	476.408	19.6824	40.7317	452.813	2103.1	35.3357	729.274	41.0279	70.6489	35.4566	149.146	87.9853	81.7129	212.102	3.49816	74.2375	20.0291	0	65.9273	93.4895	28.5261	76.8923	1888.07	44.102	107.061	44.2244	19141.7	42.992	2.60605
CPC64014	17.9523	28.7543	25.1987	25.7344	59.9815	57.9587	84.4372	63.4404	65.782	39.197	40.8199	515.765	229.03	538.681	163.284	28.3016	53.847	14.9971	30.7601	73.8471	55.3948	31.3012	91.5419	102.364	31.5566	567.911	80.8016	158.834	1773.89	508.584	47.0843	81.6333	560.168	170.738	136.701	35.8948	1380.9	74.7441	661.437	14.7696	51.5458	38.7433	131.601	164.254	70.8599	20.0024	56.1006	116.91	29.2472	95.0569	60.3627	212.902	71.8346	50.6679	48.6289	34.3424	53.2581	51.1795	373.138	37.2376	12.5799	99.3219	69.6664	42.9543	28.7358	97.4308	0.0630536	807.054	109.923	181.429	45.783	33.3099	35.9741	55.5396	29.5462	135.481	109.755	177.786	23.172	184.745	124.639	33.6585	47.3846	56.9537	16.106	24.2032	100.634	1706.62	74.858	40.754	121.911	84.8364	18.2759	42.275	76.0082	158.32	99.7244	197.206	1023.2	161.453	46.3594	49.5968	21.4047	32.5287	36.6031	66.6926	119.985	25.8737	79.7	44.9607	99.218	24.0943	46.4162	180.932	52.3976	74.1498	42.2115	3.6776	74.8642	735.232	126.401	163.167	66.0048	77.1077	564.545	36.5156	63.5314	23.899	67.9447	24.5847	38.8104	111.758	69.5611	59.8978	68.7329	63.4418	41.7792	38.8104	54.9651	562.318	30.9176	129.994	42.5991	63.1933	77.3633	90.0023	53.8944	14.593	578.593	124.249	55.9949	28.0432	81.9071	1624.94	168.003	80.071	29.5017	32.2841	162.728	99.1239	167.386	185.673	196.129	57.0429	57.1888	608.86	21.8463	68.9925	27.5044	29.0509	46.7021	21.8179	211.008	57.7098	110.522	200.976	66.6408	44.7002	44.8973	51.1114	32.8243	58.0343	1501.62	92.7638	17.3317	38.2112	42.2174	125.144	49.133	0.0455386	25.52	158.963	25.1976	24.2932	766.955	1715.26	93.9129	241.673	55.3946	5414.99	34.9415	163.239	32.3954	198.545	29.2038	171.96	518.944	70.3864	32.1756	26.8099	116.735	61.0645	38.1717	73.0989	134.534	29.8506	100.44	52.6495	54.6959	27.117	67.9442	1404.52	28.0849	852.215	41.1748	41.1018	5242.74	18.5096	53.9615	130.243	167.866	58.1864	70.5876	1923.69	39.067	32.2341	92.9178	35.1041	287.745	59.1212	10.3942	48.4312	78.5706	72.2148	59.7706	103.27	98.767	117.779	153.846	61.8039	55.8155	23.6852	32.6324	129.272	77.5225	194.15	376.798	80.5183	56.4016	67.1112	24.5211	17.9696	26.0447	102.877	103.391	888.866	44.6034	65.8324	68.7686	24.273	46.0638	25.52	56.8578	19.7202	38.1454	168.049	126.403	43.4932	1538.51	15.5431	45.3321	705.222	16.0253	164.6	42.276	268.072	238.788	52.6122	157.353	30.8511	64.5736	469.333	86.2042	41.3054	10.5432	62.8839	366.168	1483.59	106.345	15.4353	33.6906	62.1296	19.9558	82.5595	247.635	10.7301	42.0044	20.0515	40.3773	45.9214	24.4965	78.7631	19.875	26.424	78.2503	8.33418	157.644	74.5257	84.2674	160.38	139.39	278.566	211.735	73.6822	30.924	198.25	84.6322	49.0978	66.931	41.8615	49.0576	459.559	31.1921	22.3887	1519.3	14.4767	65.5612	52.1195	55.6081	46.0672	28.9494	34.1971	39.8527	172.563	154.396	785.686	103.495	30.8609	240.338	20.5663	29.7016	19.0051	33.8695	36.2865	21.5674	154.312	36.8729	12.0545	138.743	49.2156	48.4744	49.3734	35.5532	113.668	73.2711	135.175	15.6132	27.7848	708.205	41.8674	16.272	321.434	65.475	210.993	525.804	42.7641	649.031	74.1249	68.7101	74.5923	3.6776	28.685	55.7922	66.7058	42.1844	54.9743	55.3112	45.3213	28.9879	20.2633	54.9439	61.5364	36.2714	60.5989	120.081	3.05336	50.9215	69.9788	23.5376	20.1454	30.3322	38.6965	183.993	17.3677	87.1498	136.457	170.307	30.506	55.8156	21.9615	368.577	75.556	68.0424	888.557	39.33	516.648	35.8099	28.8191	85.0835	12.9407	150.62	53.847	113.719	81.0543	38.8845	13.4692	30.4414	50.2848	56.8353	63.8749	596.387	76.451	299.195	58.4618	60.0215	29.254	279.367	33.4105	82.9062	86.2867	20.8418	35.1529	31.9026	20.449	928.451	60.0951	55.8142	44.4741	78.9092	36.3846	187.365	47.6643	20.0024	38.6229	82.1379	61.6813	28.5024	28.0841	69.6456	49.0029	91.2554	35.4779	207.625	288.895	38.9016	35.4091	32.6654	585.026	25.3249	11.1495	40.624	31.697	637.647	36.821	111.131	127.757	2149.33	51.959	68.1367	102.586	93.3299	53.9374	111.02	7.24156	23.48	42.5316	67.1451	172.296	45.1204	66.5997	14.8205	32.3662	135.523	28.4996	99.6672	51.9847	36.3783	62.6092	63.0041	107.597	73.1179	191.968	191.849	20.6487	49.5117	61.2022	85.885	137.538	41.3747	103.975	123.883	31.6478	1284.28	149.451	1927.5	25.2881	75.0649	117.194	67.0612	141.186	45.793	72.7599	29.1343	49.0362	57.2702	132.949	27.8339	1723.39	38.952	32.8368	43.6662	66.5576	203.717	121.815	106.398	36.7695	56.8506	151.068	66.8578	29.1628	61.3349	28.6404	71.7695	37.2755	106.876	22.144	42.5887	76.7226	48.4932	134.929	40.8199	25.4268	62.0238	61.2138	28.2749	38.5004	64.1455	225.068	27.5815	56.5732	31.4958	78.8218	25.9389	45.1297	30.7585	957.938	78.5587	55.0736	54.5814	55.9553	84.7362	56.0031	95.3324	41.2117	25.4688	35.3813	106.249	32.4845	36.7878	104.069	26.3744	92.7534	91.2329	23.1564	32.4191	70.4752	127.247	41.5167	115.6	38.0543	48.3499	18.416	7.24156	562.265	36.2333	28.4464	90.5681	21.4175	43.5148	164.022	112.144	46.1364	62.4236	37.5731	45.9574	41.3068	68.0443	28.0793	69.8041	52.4246	54.4398	41.4491	4043.69	45.8748	9.90049	119.436	65.1383	43.6662	34.9202	78.704	20.4603	125.03	39.7726	203.016	63.3372	36.7942	177.107	51.8628	25.6905	75.3522	54.3838	42.7202	20.839	21.3047	2119.52	44.0039	29.2953	1489.79	736.445	32.6789	277.277	49.9274	654.829	59.9493	161.335	75.0258	1031.2	54.0667	333.814	23.2155	64.8342	41.9073	65.7998	20.1096	34.8221	285.483	41.8344	35.855	52.2364	36.9902	218.991	61.6214	104.884	56.1596	21.7489	31.2812	572.994	82.4551	86.9148	1481.19	1093.35	332.488	1200.93	88.1991	44.9669	34.2734	571.195	188.378	17.4764	77.8472	68.612	67.5995	420.43	87.2463	792.382	62.6774	42.0433	169.454	69.512	43.9752	60.8966	60.0064	1000.62	529.997	4930.12	80.9366	60.9083	35.5076	27.3352	73.3852	31.1121	34.7159	49.9288	803.067	61.1922	68.2428	36.7751	63.6837	685.432	11.8787	27.9924	675.23	41.367	54.5728	18.6746	24.3751	27.819	47.5896	77.2359	56.8172	2076.16	60.673	29.7431	1667.83	149.834	50.4151	45.5827	21.1552	68.7021	67.0104	537.172	38.3385	62.8984	66.9066	59.6955	28.6376	230.772	30.2648	63.6692	20.1689	60.563	124.017	85.1126	32.3352	55.6618	117.016	47.0804	77.8859	1729.53	33.9964	38.1618	23.6317	23.1023	1671.15	1706.82	77.7057	59.9918	507.203	13.6742	81.8077	44.08	40.7333	0.0209996	29.3947	28.9178	57.9244	135.669	228.647	67.1681	73.8281	748.578	203.833	80.3776	105.233	11.8787	3928.08	33.3422	98.3138	478.948	38.3306	103.568	6.1006	32.7858	73.2971	50.3664	87.1449	111.82	24.0491	84.9754	28.2751	22.6156	55.567	87.3118	54.2013	31.1049	622.425	76.7176	44.8893	110.281	30.9148	34.3085	113.19	199.295	101.683	20.6077	18.0778	51.8646	128.52	127.488	9.52049	65.1745	0.0237538	355.9	26.0435	822.642	71.8145	61.8474	48.5981	20.8856	61.2865	59.9312	151.471	829.883	90.0784	74.9054	74.4116	87.2578	125.587	40.0219	133.544	10.73	25.3781	41.2743	177.515	106.665	387.424	63.5747	26.5944	47.832	35.4516	532.213	67.7399	117.415	17.7703	97.2126	46.2478	289.787	123.846	40.9201	51.9205	24.59	314.216	38.4064	10.5226	75.5008	49.2714	30.7712	1567.05	34.5436	31.2343	176.982	231.329	21.1533	76.306	72.6403	137.976	127.713	48.893	742.871	48.4744	56.9789	74.5444	672.845	62.4801	74.9148	81.6134	71.8987	60.3411	63.022	24.7241	51.9213	58.0343	28.63	38.0025	378.387	41.2719	52.0434	32.8778	174.937	73.6359	82.7294	107.464	51.5387	108.473	69.7458	635.529	28.9732	173.573	58.9876	127.731	75.6675	557.085	20.0819	24.7658	44.0978	30.2262	58.5521	42.0838	884.989	14.5145	135.901	224.283	1898.66	65.5277	57.1583	59.9492	84.9681	95.3643	45.5452	50.7991	147.545	33.9799	82.7477	12.2446	131.384	44.2373	16.7125	62.6483	27.5005	19.4501	936.3	53.7062	40.9923	122.208	18.4423	36.9096	50.0799	34.7967	58.4172	51.5773	70.0988	81.5899	25.6601	37.6819	52.3645	86.9123	63.0194	87.3119	142.982	38.3293	80.3725	832.704	354.741	51.6232	157.166	231.376	28.9256	30.1047	44.7679	145.592	48.2308	247.012	40.5657	295.693	64.9746	75.1564	57.5058	69.512	817.379	105.751	61.8744	91.9666	53.5986	783.766	18.9899	615.68	456.663	188.828	118.583	690.185	72.9193	49.0746	94.5123	102.372	58.9933	131.595	27.232	173.92	318.34	52.7241	35.2884	46.3594	56.3804	1583.34	143.031	45.8769	707.282	2044.48	26.7037	30.288	30.3739	127.712	89.827	46.5695	6.10064	70.0064	1745.01	714.853	67.7131	41.2517	40.3058	91.7656	66.3221	30.1941	67.4886	23.2946	37.3593	713.773	643.408	68.4332	75.6205	24.6692	7.71864	629.643	18.2364	41.2351	70.4598	196.891	22.1281	49.1879	48.756	38.7567	17.5918	155.494	25.0445	46.6571	75.5505	60.7708	58.8864	36.6867	26.7744	125.193	120.13	106.176	104.266	61.4291	25.8215	21.8952	80.4822	54.8513	20.5979	54.2179	48.8233	56.4234	159.454	97.9795	71.7762	179.754	82.7327	34.1768	30.3322	37.777	1034.74	12.4257	56.8877	48.3056	55.7726	49.0467	29.9721	20.2967	84.9009	29.77	31.3287	81.3499	555.28	135.21	488.819	36.6153	52.5168	107.674	662.117	155.842	24.9878	79.2136	1591.43	50.221	70.4752	41.8982	55.3753	32.3662	56.5732	339.243	47.3231	65.3764	169.647	44.1319	26.2413	61.7894	56.207	22.1114	68.6868	63.2537	158.817	176.01	3967.87	22.2289	85.8263	63.3407	208.686	206.319	23.6853	2.39749
CPC64048	700.305	1801.64	1059.76	788.29	1218.75	1404.14	1329.65	235.037	1453.17	267.02	329.559	1568.68	1613.75	1246.5	1378.18	2554.64	687.947	1401.72	115.542	235.319	288.716	460.517	883.097	322.087	190.52	1718.53	1273.98	2004.98	20590.5	1302.05	210.996	2459.34	1677.23	1059.91	1423.36	166.839	23064.1	1314.83	2628.05	612.885	239.744	1299.38	587.386	1154.9	1918.48	893.86	696.789	3328.95	267.303	374.263	1018.96	419.081	2080.22	1498.81	1372.75	247.717	415.097	836.68	2107.64	297.198	2246.15	718.12	2095.02	1885.35	15	302.77	0	1299.17	1659.52	1039.14	998.323	1311.58	585.227	1053.64	278.9	868.852	732.646	1837.25	746.052	937.32	912.634	297.861	631.975	1572.54	2448.18	87.8714	656.07	1939.28	731.24	1853.43	2194.32	670.371	731.585	893.218	1412.44	2183.64	975.337	910.056	6733.4	666.242	1110.76	463.503	200.18	869.444	1169.97	883.279	1058.87	405.521	526.484	206.721	1419.96	2101.43	1648.72	1835.92	1482.96	1963.5	494.295	2659.42	1733.21	1575.58	1040.86	1908.31	1293.39	708.662	1311.06	888.212	1473.72	573.13	2179.83	461.707	256.425	488.271	659.854	141.86	462.884	1249.45	126.977	256.425	800.567	1397.07	1406.86	1006.46	507.042	1617.43	439.806	166.492	636.367	1624.19	1585.42	389.502	1557.44	1058.85	752.802	17674.1	306.655	1077.35	412.06	478.772	429.635	3627.76	374.663	999.761	622.804	164.74	869.893	7836.78	791.59	2481.16	329.671	559.613	1423.84	612.002	2642.86	668.428	895.976	3452.14	1598.14	2561.51	1209.06	275.694	628.643	1362.59	3680.86	410.638	746.402	1251.12	866.341	1103.53	932.652	0	299.923	980.375	605.601	678.589	1143.42	31342.8	1718.31	3817.44	597.333	13991.8	796.417	2061.45	972.774	584.221	405.701	426.489	7384.14	1529.52	1490.68	876.246	1771.22	1303.26	281.771	1455.94	557.791	1082.31	719.33	970.73	1124.08	1146.45	810.704	11334.3	260.582	4393.85	1160.59	1489.05	11112.6	483.024	984.854	2187.01	931.834	1514.19	1266.56	22057.8	1317.19	623.848	944.913	88.3636	2405.87	61.5804	215.087	657.188	2052.1	1255.88	1451.64	1535.75	506.148	2336.91	488.108	1275.56	376.922	712.001	246.426	1818.81	601.376	1154.7	8336.92	566.583	344.863	601.591	591.294	742.318	189.316	906.186	1732.28	2286.98	1286.13	1550.25	1035.29	236.907	480.568	299.923	674.131	983.926	1563.08	1242.1	1485.92	1240.78	16068.7	1040.12	1148.36	1611.57	1296	871.197	283.428	4517.9	559.839	745.952	1980.71	532.991	1420.21	827.059	1223.59	913.811	4541.65	1042.86	1955.78	3748.86	963.689	719.141	1375.52	1841.39	762.566	671.888	1705.47	3824.87	182.124	793.401	661.981	617.686	701.047	1308.58	365.78	280.838	1174.71	326.408	342.932	1659.31	2508.9	1425.84	940.467	3427.75	838.09	1856.99	1015.99	1114.91	268.488	1417.77	1723.21	1185.45	173.03	983.489	1817.44	1051.16	10971	827.105	1347.04	260.691	2129.22	523.184	518.77	201.958	123.921	507.516	1031.3	2617.57	1406.35	2164.5	5301.27	181.899	1173.52	290.537	1235.02	300.461	60.9483	986.766	850.546	461.275	442.753	597.457	434.963	436.953	578.98	396.276	1021.88	2109.7	730.203	1107.3	3041.47	87.0844	1365.74	2086.67	1338.31	978.683	1115.93	1124.96	1639.41	527.88	1700.15	1912.29	2659.42	126.36	1858.4	1520.77	1461.21	1770.07	236.635	1260.34	100.517	771.528	1048.73	283.187	941.632	935.858	1114.4	409.986	700.017	1676.29	181.549	851.569	577.941	132.827	887.148	1013.22	1353.57	679.506	419.812	1365.7	376.923	604.734	18234.9	868.57	1754.57	729.156	1437.69	932.798	957.275	956.587	623.97	2417.78	1036.5	687.947	1581.26	843.67	75.9411	2973.64	1285.77	711.774	583.187	880.93	1094.89	601.543	1864.39	716.614	1352.18	1064.14	987.725	257.201	1230.53	1616.85	148.169	924.444	173.613	828.141	4956.57	568.687	1071.88	536.838	1721.44	1335.72	1063.03	371.161	893.86	2461.75	855.797	1366.46	20.8295	2103.76	1859.21	1218.45	421.749	990.435	1270.05	1936	391.043	2386.04	166.07	1316.58	289.623	2097.14	1287.84	3322.29	1372.37	246.196	1547.27	1127.65	31061.6	269.912	1947.66	1812.96	321.243	283.248	953.452	973.68	959.033	1475.95	2182.83	858.396	527.396	398.3	45.2847	323.118	307.679	320.002	2169.91	135.694	2037.76	1393.92	1429.47	405.879	1657.18	658.091	692.846	1136.76	1845.96	917.227	1298.68	783.771	413.763	1193.66	1155.56	292.502	4869.76	2369.9	34457.1	89.9835	607.348	1294.84	1882.26	744.357	1632.99	1227.2	1016.96	1315.68	1248.27	1672.45	1088.37	16629.6	1419.32	1428.04	321.324	122.447	1597.88	764.776	543.097	754.765	1149.77	979.37	1347.22	1305.12	658.397	954.598	780.753	1318.75	461.849	407.813	816.791	2224.21	2677.96	410.196	329.559	89.7813	316.984	647.839	265.703	1456.29	921.383	1729.77	10.3281	2550.52	1295.75	553.415	1900.25	1022.4	593.367	6628.66	1654.23	924.48	1090.45	1069.59	1241.99	1717.94	2976.36	1499.48	349.464	1337.08	276.091	339.441	821.589	1351.24	718.269	1506.43	1799.24	221.947	774.226	534.341	3227.3	658.007	3519.19	502.975	1440.32	745.244	973.68	1213.79	827.836	567.26	457.921	74.378	913.362	1145.48	1625.06	1597.42	1633.86	530.19	1175.61	276.438	567.432	1088.68	1952.25	596.64	968.793	1298.98	17982.1	873.656	1870.58	3027	1337.11	321.324	1335.45	524.629	779.506	1064.07	558.956	802.489	473.593	568.858	1729.45	1173	330.293	1100.68	651.356	499.636	925.582	1051.18	20526.6	697.563	719.835	21831.9	1822.87	1221.26	1397.16	149.615	1722.52	484.507	2066.14	643.429	7040.39	640.787	1044.62	887.443	1455.82	662.811	1816.67	858.678	138.622	2651.12	909.363	1556.46	1137.56	516.976	422.609	347.032	892.74	877.516	529.47	1063.9	1348.32	1661.64	622.944	3814.02	7482.52	997.371	14521.2	1831.1	474.204	1291.6	1402.85	1753.68	609.397	1128.91	1732.83	947.898	3650.8	1325.19	1960.11	1641.83	1072.59	1458.96	1565.74	419.997	1297.1	1148.81	6472.47	896.903	10809.6	1631.34	189.657	412.017	1109.28	1097.07	1031.36	424.52	668.255	2168.5	1227.23	2060.33	1503.37	439.702	1259.27	944.243	324.848	1718.15	85.4005	774.653	859.243	48.4395	335.731	1267.22	1931.92	917.869	24969.9	340.582	358.593	19245.7	830.808	1101.74	340.588	887.671	468.98	670.713	1234.85	934.484	1098.92	1616.08	1305.97	421.249	448.335	206.091	780.488	816.585	1186.42	1097.58	1278.18	1315.85	597.889	239.97	480.613	799.265	18965.8	1247.25	452.015	1117.64	260.602	1795.15	1916.72	1265.19	5936.71	1536.04	1555.8	1465.42	259.304	2350.34	0	918.814	977.574	633.842	1713.27	1298.57	283.229	1034.19	13218.6	5178.42	1194.41	974.846	944.243	18819.3	1156.94	333.594	432.301	1452.49	933.84	3414.54	1260.92	805.379	300.387	623.147	1605.59	1003.89	1052.23	39.541	675.848	298.307	625.09	801.315	787.489	1507.62	1471.19	1045.68	3102.96	185.282	1235	756.921	3817	1474.46	966.173	665.16	1063.81	679.412	1547.18	80.8815	1510	0	1489.05	377.425	14922.8	1464.78	1348.44	1008.92	1067.89	1134.21	245.983	1588.31	2483.11	1326.9	2262.61	1200.97	1841.18	1116.2	861.649	1746.16	3824.85	4552.5	266.467	2288.76	674.039	2143.04	737.429	1064.09	419.712	910.596	1304.8	281.349	1808.76	836.586	836.48	1315.91	2661.77	518.862	2504.44	418.537	532.84	1550.72	312.687	471.156	1656.36	314.624	930.24	18146.2	426.778	1279.46	1074.44	1031.05	763.326	2231.98	1150.18	550.364	1256.16	1409.15	1508.38	434.963	1233.53	1853.54	1641.02	808.368	1493.99	1359.44	1322.84	1158	1839.52	273.228	471.338	1362.59	1260.49	1214.79	2691.88	704.115	1683.66	915.313	627.507	1908.79	1904.43	1491.61	240.932	1425.49	449.006	1590.91	1062.01	295.012	681.178	917.797	1019.96	1137.5	1012.31	227.631	1396.69	427.979	225.632	1006.59	2190.81	1447.96	932.967	1105.99	21533.5	1351.11	540.231	484.507	1272.6	1121.6	535.028	182.082	1147.6	1023.81	1274	1779.11	561.192	141.697	699.09	1568.15	931.312	187.505	899.308	591.671	1482.41	653.473	3127.97	836.175	841.429	1268.06	1075.53	274.278	1626.75	707.626	1839.83	1455.75	1249.33	812.823	1237.33	625.09	1610.01	2115.73	1624.61	2341.44	2306.1	963.198	2050.99	594.934	251.395	459.456	760.567	769.853	778.14	719.827	1196.23	5945.99	1235.15	1124.25	1281.61	1565.74	2159.69	987.53	1545.02	235.993	2136.63	5370.41	768.684	1712.97	2695.53	1037.78	2109.12	1084.54	1311.75	428.91	252.191	1051.53	449.866	776.778	636.378	672.261	3155.6	452.518	844.2	1110.76	1065.82	6761.02	1182.97	1477.29	1684.53	20392.9	1008.28	38.0229	587.888	1057.39	663.808	980.815	3414.56	1513.97	19624.7	1243.92	1140.88	182.179	473.936	2685.56	760.508	1096.32	1634.76	188.898	1256.25	2244.72	10052.3	338.987	1843.1	556.472	502.481	1568.98	1549.28	1490.44	1249.62	1356.77	1009.89	706.415	1090.66	415.177	459.049	2068.55	1144.85	592.641	524.209	1100.61	1331.92	1173.12	1146.19	982.75	1735.47	915.092	2210.23	2123.93	516.585	64.4195	360.112	1691.13	198.476	1699.93	1850.09	566.567	1809.06	1726.65	470.917	715.925	1877.64	819.736	577.941	320.182	1047.62	3659.51	1661.42	876.738	999.004	200.067	1299.2	72.8214	130.063	0	937	973.587	1320.26	417.332	1069.19	708.917	1457.62	1928.19	1320.82	2047.22	555.651	1316.41	8289.13	331.76	534.341	1222.12	520.597	323.118	2550.52	1717.84	1306.52	1174.34	1176.13	1592.92	351.768	1209.26	770.651	79.1696	149.71	1516.17	1003.63	1165.48	22369.5	883.241	1231.23	1215.68	1366.67	330.455	795.607	412.04
CPC64073	19.2227	63.2021	31.4531	18.3236	52.4913	43.2642	52.2343	189.34	49.5779	11.3582	13.7201	571.265	59.0338	600.636	38.1105	29.5066	18.0986	19.4695	11.6235	33.8922	178.22	29.0363	34.0421	161.119	19.9131	604.087	67.9269	72.3205	37.0118	591.017	20.2264	54.033	601.613	37.4337	52.9506	63.2933	71.7805	82.4724	141.355	30.2979	160.935	19.5222	159.125	37.6177	72.1933	17.866	54.3782	71.0322	14.6182	82.7477	27.4632	122.181	97.6195	67.0558	33.7205	18.646	44.5426	22.9192	44.9178	62.7054	38.7771	102.776	57.3307	33.0479	9.51127	93.2895	0	139.911	71.9573	36.3785	81.5272	27.5872	22.3073	120.373	39.1102	47.1406	64.2867	52.6992	20.8465	35.8179	81.6991	24.6982	46.1844	16.9703	18.4432	14.1438	53.0005	77.5143	57.4631	49.066	100.183	101.418	17.5186	49.8777	92.1674	88.9781	165.004	131.126	24.616	66.0761	24.3075	21.0721	10.7319	25.8102	30.2572	96.9135	50.6666	72.9371	43.1502	35.2904	59.8248	45.1888	61.7378	146.886	26.3103	133.81	32.5838	1.01594	141.075	733.803	89.6323	74.0944	72.6293	77.2539	585.991	32.0568	113.01	20.52	51.2535	44.0258	10.3101	148.903	72.5106	25.2914	70.5049	128.149	5.69124	10.3101	145.96	85.8371	8.1128	204.7	50.6993	55.501	42.6503	59.1463	39.8513	49.5351	649.635	66.417	27.2898	37.6807	68.9383	67.6969	47.6045	46.3083	19.4359	19.4348	63.4454	42.5604	59.9162	40.1431	152.305	92.1827	59.8293	55.6723	16.4355	47.0464	8.71509	43.578	33.3888	19.1083	129.725	18.5119	55.3593	33.8074	116.452	26.3847	65.0561	41.1325	30.6625	25.4178	80.8361	156.015	21.8744	47.2989	42.9986	74.1203	25.8328	0	12.7614	52.6188	24.9152	39.7914	734.317	53.3599	27.9372	29.388	61.0773	129.646	28.305	77.3116	16.0411	141.452	142.933	65.5034	17.4932	167.033	24.8478	24.18	65.2912	26.121	56.4468	71.1095	161.786	13.5617	81.2702	34.5456	121.071	32.1799	64.5864	95.3633	20.9187	49.539	56.3974	30.47	151.629	26.7961	96.4044	116.165	47.427	75.3445	73.2586	86.5679	31.9208	49.3313	67.0635	62.8868	58.1599	18.2095	5.14333	47.188	26.636	61.2565	44.4434	61.4921	74.4566	19.6708	72.7934	159.158	36.8787	38.1886	9.52981	38.784	17.8701	42.8843	27.6587	42.8855	35.5828	47.8254	40.8376	16.8823	20.1033	77.6211	55.6511	80.7538	32.7704	32.5723	85.5912	7.55541	29.3908	12.7614	26.6055	35.3452	46.6992	45.4383	16.6589	54.3789	27.9048	16.888	37.9767	730.618	16.3696	51.1715	45.5774	22.9899	90.9708	67.3257	89.9618	69.2845	74.0982	51.4015	75.9531	93.624	9.20196	140.525	23.2685	89.5093	71.9662	22.3614	18.7014	69.123	18.9663	81.1303	50.3372	22.7139	65.6525	17.073	67.8578	112.677	19.5541	59.3946	16.9454	27.1258	76.6227	2.90769	53.6152	75.9753	56.2851	47.169	65.416	70.745	65.9387	157.927	38.5842	35.9176	52.0457	69.2718	124.733	64.814	23.3173	56.1759	48.7857	29.9775	76.3124	14.383	103.714	177.824	35.2081	109.841	26.232	46.5081	47.9229	64.9441	60.5971	1015.55	61.5755	35.6048	18.9669	11.8653	36.467	6.27458	25.4792	18.4655	41.9289	32.3273	27.3631	25.6349	66.7782	97.6446	18.1698	32.4569	31.2391	69.9435	112.123	38.4256	16.9095	31.0553	150.817	3.98213	18.0528	62.9494	73.2194	209.752	119.862	15.9698	733.172	68.1158	81.1132	28.2739	1.01594	11.0939	36.0218	69.5927	25.5429	66.3079	155.656	23.7152	39.4268	20.8543	100.884	83.6653	15.8407	42.0633	77.1074	0.947742	69.6199	29.6264	30.7402	18.9832	13.7068	50.5491	169.636	15.221	68.0102	57.2159	77.6446	32.9191	36.8788	23.463	17.4974	82.3372	75.408	57.5233	50.8617	41.8089	42.8765	18.4349	58.1191	14.5518	48.2277	18.0986	52.1177	45.3062	16.1745	16.7077	40.8594	73.8384	45.2337	77.5227	619.489	50.0125	51.06	52.2036	65.4907	27.5656	52.1329	38.9796	72.3573	58.5795	12.286	25.2341	23.3657	18.1969	49.6738	39.1108	19.2733	15.7802	95.5436	45.1127	32.4517	32.5792	17.866	29.6921	92.6711	27.9032	37.9296	23.3682	64.5983	73.0047	95.0928	18.3831	33.1989	43.0489	36.8657	78.3989	67.5674	634.038	10.9553	38.4154	32.8386	53.1002	679.031	23.1926	70.0502	78.9891	45.0107	79.4176	16.3321	57.9228	54.7862	86.6381	56.9429	2.33822	17.0444	29.713	57.6868	38.3798	43.731	63.9484	11.8328	18.6145	90.0436	144.836	94.7615	30.3993	27.2964	25.2563	46.5691	200.332	74.772	114.25	169.242	25.5957	33.1389	32.3111	51.2473	140.043	43.0799	43.1734	74.7896	16.3407	40.0926	103.088	70.6086	29.0162	72.6732	40.1656	134.889	66.5021	38.5561	55.2663	38.4181	17.1305	113.314	123.364	27.7332	68.1037	31.6794	31.5871	25.4463	35.8345	148.152	54.8473	159.112	36.4214	143.932	45.2772	74.7121	28.6957	109.598	19.7798	67.1192	43.7285	161.631	19.0739	33.6665	60.8954	21.5115	119.712	13.7201	11.5172	19.9908	46.9045	25.9197	53.9384	5.83446	62.3749	7.11563	42.7862	35.8141	55.9659	52.5739	79.9659	31.7248	135.744	160.909	23.1505	122.431	124.747	58.0354	31.7894	65.3119	29.056	112.971	32.7784	83.3598	9.88791	42.9581	17.6633	21.367	40.4946	102.153	22.5123	39.8079	24.7891	70.4965	65.455	69.2958	225.383	34.4324	18.4079	2.33822	593.712	25.054	23.9265	82.4909	42.5204	39.1456	18.9162	74.0199	35.0954	166.206	41.6246	14.8503	34.208	18.8357	29.6741	141.681	37.6037	41.752	26.7938	27.487	20.1549	11.1346	41.6008	46.8587	25.4463	45.4899	28.0598	20.9043	76.3077	22.5196	154.209	51.3603	35.5545	54.4473	53.0022	66.8152	60.5032	68.932	6.4987	20.102	18.234	75.1312	31.7092	96.7405	106.88	733.523	52.9913	29.5306	61.4213	769.64	36.7868	72.1725	62.978	81.8714	68.3181	35.8787	17.5052	27.2475	87.5965	164.173	18.5176	60.2379	55.5133	36.8311	41.2534	121.336	34.8752	64.1816	182.539	76.1231	60.2005	34.6999	38.9194	601.334	92.4511	18.086	90.079	29.9377	32.9216	14.4822	145.461	48.3881	35.5051	596.647	57.902	10.043	66.6878	71.3925	72.458	86.6344	80.3774	139.022	35.4584	118.006	129.204	37.4507	46.057	126.086	74.0636	25.5031	583.53	150.117	68.9632	88.909	17.4647	32.9342	74.4903	43.2084	20.1614	97.888	1010.61	128.813	65.3589	52.1303	45.451	77.2235	7.53646	12.4002	691.283	23.2389	91.0027	15.6275	8.26935	16.6628	57.9261	28.1309	49.8393	107.034	179.82	40.6759	33.2391	69.1279	55.9747	26.5799	18.9898	31.0955	95.7	627.907	19.9066	144.416	133.57	62.7564	21.6591	77.1449	18.6453	73.0206	18.2365	70.2866	77.6492	93.1226	43.6357	49.7824	42.2288	46.0393	70.5296	66.3883	23.3837	181.067	27.4053	17.6542	79.0437	78.2455	107.331	25.0412	561.305	17.2543	70.6888	68.0918	72.3646	0	42.0063	41.1531	127.996	119.387	65.4342	80.3333	75.5371	50.8359	18.6716	63.422	76.5018	7.53646	26.5418	43.8386	46.7367	13.1164	36.9467	77.0468	7.61535	41.8738	57.0973	21.7651	31.4306	80.4099	17.9622	121.7	11.2212	22.6017	149.2	54.5047	30.7898	14.2461	663.417	63.8741	79.9469	68.6452	21.6894	16.7827	23.3823	13.9403	58.1578	16.3681	17.4964	61.2371	60.3255	65.6237	13.8077	120.08	0	16.0549	5.3735	90.5565	64.3661	78.9064	114.409	34.3575	133.87	177.743	41.7643	156.98	40.4503	49.9308	55.9938	149.803	76.4166	37.6251	59.1848	22.7138	70.2435	39.2868	90.9323	51.3123	16.4144	109.204	37.1599	33.5737	21.5413	575.765	91.6944	16.7546	19.0562	136.248	20.1084	113.719	122.53	71.2123	32.6631	39.8508	63.634	62.0008	26.8619	99.6336	8.67382	42.0869	27.4797	36.9217	21.3148	38.5433	66.7136	17.4213	57.3105	46.7508	85.7081	136.567	13.409	749.592	18.1698	63.5514	76.6952	691.681	72.0177	61.6133	56.1186	92.8967	29.1597	65.7263	22.4892	7.66329	25.4178	22.9809	39.6392	24.6519	84.8355	69.6792	32.3212	153.794	71.354	84.3686	203.628	178.922	74.8306	54.4907	667.895	28.8678	13.5698	37.8311	84.7229	61.2438	573.514	16.2194	8.36623	62.6842	57.1316	32.4369	43.8187	82.6631	16.5256	115.144	58.9842	30.322	85.5884	37.4132	36.7868	52.7138	127.438	23.9295	35.02	42.7697	14.3017	71.9118	8.93063	193.319	51.521	17.7245	24.578	25.7672	13.1469	58.3567	71.9542	31.4514	61.6331	9.95409	22.1029	92.3767	38.8627	82.5281	132.15	73.1773	29.2082	54.8979	38.9701	64.231	68.3451	88.3468	54.5047	52.7732	84.2298	71.4785	157.171	18.0774	129.576	88.0672	122.248	35.5597	25.3897	95.7441	67.4729	26.0812	39.2968	60.4306	28.5872	70.8136	63.8125	112.693	37.4507	148.203	81.7643	65.7204	44.3985	32.7454	125.292	20.3666	675.258	50.09	244.047	210.201	84.2045	63.1148	40.1099	44.4999	79.3084	46.6279	60.8419	22.0943	168.815	106.698	64.8817	21.0843	24.3075	116.099	46.0404	45.1568	35.846	674.979	77.1043	42.0312	11.4842	43.9643	73.561	91.4973	33.7746	7.6154	162.549	64.6417	91.3729	88.5923	42.4809	68.1939	73.5622	37.6585	27.8726	149.939	24.4737	54.478	24.9606	66.5168	152.972	93.9849	17.4765	1.59308	708.208	23.1923	53.0852	60.6447	49.9065	20.1944	97.1656	37.6111	62.2517	21.7543	104.101	25.457	41.5452	54.0639	42.4066	63.9261	32.8933	39.3816	76.6338	106.897	78.6413	61.2639	23.7801	19.6074	12.5684	159.007	67.4735	9.78838	72.7762	6.47714	63.9962	50.9334	57.5313	66.3895	88.6015	158.771	30.9794	13.7068	19.7511	53.4415	8.40987	68.3321	72.6213	26.7169	21.7687	28.4164	21.6667	30.9733	18.3776	32.9981	68.2213	556.461	64.0044	99.705	78.6925	32.7565	55.8572	684.962	85.522	23.9191	95.4492	55.2647	46.4038	24.7891	60.9787	33.7534	18.6145	42.7862	54.7931	83.5	41.7869	44.1045	60.5097	154.849	63.7647	46.2635	12.0235	27.328	116.963	46.8022	98.6453	32.8163	17.3713	50.3325	30.0232	52.5144	62.6817	40.9413	0.274058
CPC64112	12.9764	42.5896	25.3004	15.92	44.8956	34.3173	54.2967	121.703	39.5159	12.7364	9.98668	349.125	61.5415	410.305	34.95	19.4231	10.6128	16.5767	10.39	51.1053	115.88	33.1616	29.3592	186.42	24.6252	372.642	54.5995	76.4168	26.3413	330.259	12.7903	47.0953	398.061	27.0386	35.8566	125.351	24.5664	50.1058	91.5938	24.6778	97.9368	13.9206	247.526	27.6442	63.9122	8.44689	46.6424	61.6027	14.3819	43.7178	21.1521	72.5685	85.8013	46.5748	23.6079	13.2316	54.2169	15.0116	49.8591	58.4272	27.0275	81.377	60.9419	31.1621	13.4695	110.921	0.0874572	98.5736	53.6668	28.2345	76.0108	19.7876	25.4794	102.818	32.3217	39.747	62.5827	83.623	13.6846	29.8132	69.8634	35.6624	39.2707	18.3731	7.67322	16.4984	33.8915	94.8186	77.4808	27.8417	113.436	87.2252	14.3353	36.7112	78.5658	83.2807	128.777	158.821	22.2935	78.8617	24.6926	13.3858	18.6657	19.763	21.2802	79.9049	55.8023	90.9416	53.5469	39.887	67.4679	46.8905	34.3098	232.836	19.361	110.637	35.1572	0.986182	120.398	472.244	75.4178	74.5315	58.5221	62.6952	378.842	32.1229	99.1168	16.6739	54.2495	39.7279	8.34482	160.35	78.5808	29.1509	59.1501	131.876	6.65355	8.34482	135.922	68.1591	12.5879	184.86	47.0827	40.1699	41.6627	97.2908	33.7886	31.383	403.777	105.816	31.8944	26.6809	79.0552	57.1926	54.3989	22.9487	24.951	16.0063	114.106	52.9238	39.7352	45.4539	180.382	118.606	48.857	58.389	12.9531	30.2446	9.5014	39.4213	24.5876	14.956	165.106	15.4911	63.6129	34.8827	106.867	19.644	59.7388	41.3708	35.3086	20.5728	117.084	88.4691	29.4415	35.4491	31.8001	102.668	21.9445	0	9.50692	49.9807	19.5599	37.3205	480.801	35.1352	11.9889	35.95	58.7158	91.4827	28.6563	77.5987	12.5757	164.128	167.886	125.177	93.1306	151.59	22.6073	33.1196	46.877	39.9722	54.0816	56.0896	179.617	12.1103	63.3149	20.4783	111.557	22.735	130.927	77.4063	29.0276	27.1691	36.8541	22.2104	103.844	16.4656	93.5809	56.2326	44.7407	60.1839	60.1575	20.2904	21.7088	48.0055	80.3527	60.822	78.8928	28.1197	16.2755	47.6042	19.8986	56.2325	31.5368	66.3957	65.5168	32.21	34.786	125.216	35.5312	38.6432	10.4893	29.0521	11.856	44.6189	24.6066	43.2553	35.1	54.5309	35.3906	13.1054	21.0889	106.614	39.6741	108.102	26.1693	28.9337	70.0741	10.3206	26.3863	9.50692	24.7049	29.849	38.1983	46.8836	25.5274	42.3029	20.3055	12.2441	26.106	491.263	11.7169	41.8197	43.2013	22.2527	59.8226	50.2665	80.4024	72.5503	62.7988	107.625	59.7741	93.6359	5.01585	138.723	26.5242	113.317	112.604	25.592	13.5184	66.1737	10.6839	66.7767	54.9759	11.098	120.216	14.3505	53.5338	70.3251	13.5361	41.9958	22.0512	32.4277	57.2337	1.79499	45.7411	58.8353	51.3084	69.3352	66.6359	91.4048	121.81	135.488	28.5744	29.882	47.0984	61.3984	99.0693	49.5214	13.5364	119.371	48.3757	30.8064	33.564	12.1094	81.1769	97.4045	29.9566	70.4236	27.3907	38.9189	69.0962	122.188	62.9456	562.539	67.1787	37.399	19.0156	17.8456	26.8466	3.28615	21.5333	24.7728	48.0955	26.3388	18.9832	19.5774	104.838	65.2635	14.5897	27.9456	37.7483	103.421	98.0287	33.5921	12.0995	22.7718	96.5685	7.25707	10.5749	63.5339	46.6207	331.64	79.346	13.1069	436.686	62.2566	93.4733	19.3525	0.986183	11.7887	30.6379	53.0057	18.7111	47.3518	106.922	16.6302	42.0534	11.6123	128.289	51.1886	10.1184	33.0685	101.304	0.555163	48.1434	21.2602	39.5917	10.794	7.46641	73.9471	256.358	14.2936	51.7588	63.0607	37.9599	21.9731	35.5312	16.4554	49.1913	67.3439	52.1848	73.6208	38.3964	104.102	44.0137	15.1081	71.8022	4.85683	47.8728	10.6128	43.8693	45.6032	23.144	6.6506	28.0295	57.4245	48.0741	79.0163	395.504	46.6345	49.5005	31.9018	26.5305	19.8042	55.4485	39.7426	70.6749	53.5805	12.7002	19.6884	20.6027	14.1399	24.9765	45.2631	18.4147	14.9465	81.1454	32.1916	30.418	26.0976	8.44689	29.8982	60.6062	24.8992	29.1897	17.7298	51.5092	61.2965	118.389	15.2939	27.1018	40.5563	32.2793	57.5634	54.1032	393.006	9.6099	24.6332	23.6984	52.0966	436.011	25.3191	50.9519	107.14	30.4877	51.157	27.3341	47.3026	46.1671	54.7265	60.3644	2.04364	12.5991	21.0282	63.8247	42.2144	50.3426	128.219	9.43985	18.5886	129.191	189.582	110.806	21.2526	18.2328	46.4613	36.8654	111.965	64.6709	135.898	249.519	20.1395	31.0015	33.9715	54.728	89.4436	48.7164	47.9512	104.46	18.4637	18.7881	52.891	37.8621	32.4432	89.0235	30.6559	106.247	66.63	25.3215	77.9812	28.3848	17.6984	83.1152	102.396	22.3112	65.2692	22.9208	21.2365	20.4835	53.9053	204.473	54.7593	91.898	34.9864	123.467	35.8612	58.724	19.8729	70.6991	12.4507	81.0632	34.232	170.838	13.6812	28.3464	56.3592	12.4063	119.432	9.98668	7.73222	18.8008	45.8613	30.1903	48.9511	2.93603	66.5546	23.818	34.9017	26.3265	77.2526	49.2743	85.9631	27.6347	95.743	139.308	28.7811	102.768	123.5	52.7058	33.2866	50.8493	21.2352	152.047	21.6026	119.912	10.3911	29.2672	32.3196	15.8668	52.0578	110.694	22.7507	42.4033	20.1701	103.202	51.0679	63.054	225.923	29.2492	12.0243	2.04364	402.886	19.3882	15.6571	78.1398	48.7522	24.2243	14.257	60.2066	30.2116	146.742	47.8759	13.5045	23.6112	43.4261	19.4589	114.77	43.9304	26.7087	20.1858	49.4458	11.4276	7.50842	46.0047	31.8743	20.4835	34.9564	29.4621	14.8112	102.662	26.6475	150.906	56.7574	39.0286	70.2399	34.7946	85.7133	43.5724	51.8831	4.94729	14.1951	13.6471	59.7853	40.9061	98.458	71.8525	479.567	38.0678	27.7532	90.889	421.41	28.8913	70.983	53.3182	77.2421	133.782	44.4734	16.2468	22.3982	85.4766	149.845	10.9526	64.2962	74.6711	24.159	27.9735	101.112	35.5657	52.4016	118.039	106.015	48.9695	29.0747	27.9684	410.854	74.6047	12.3769	116.175	22.4707	55.8368	11.5359	123.758	49.6883	26.6641	388.671	89.474	14.3588	84.2205	55.3033	76.3521	80.6484	73.7356	84.8155	27.4811	115.557	215.743	30.1105	49.2107	100.086	31.1518	23.6919	427.492	108.617	65.2309	113.021	20.4207	26.871	57.1075	38.9088	26.1052	67.4489	563.367	135.596	50.2043	39.3533	26.5076	234.602	4.6424	17.5828	457.483	51.6441	81.058	10.4025	9.60321	32.255	47.9998	21.7396	51.2929	21.3911	120.496	45.4413	24.5454	61.9796	32.8543	35.4491	17.2815	57.4263	80.5844	392.509	14.431	64.6236	110.413	40.0253	22.834	53.7547	16.055	71.1505	12.9201	50.2173	102.607	78.5854	30.2929	50.4097	72.6924	47.5806	60.2657	52.7682	16.3862	216.625	19.5151	27.1092	96.5158	97.1902	78.1738	22.7076	339.77	11.2145	96.7571	112.977	54.1052	0	34.6929	32.412	128.148	103.11	60.7	102.935	58.2826	30.7814	16.2399	60.3855	107.452	4.6424	45.9057	27.1235	51.7123	5.00174	32.0864	106.208	3.65769	29.3311	100.256	15.4148	30.0592	62.9858	16.4382	99.4839	18.8536	16.188	96.6965	55.0473	23.2948	9.20514	398.913	59.5897	102.434	58.642	27.9815	12.3513	15.5333	9.82363	66.4794	12.7188	12.8475	68.0651	55.3278	47.4055	12.655	103.776	0	15.0345	3.78884	48.0572	51.6838	60.0205	103.995	29.9246	138.501	109.614	66.0299	172.347	43.8232	42.9069	87.496	113.611	108.416	25.2187	43.2956	11.098	54.4439	40.786	39.7455	48.5958	19.8033	67.1803	26.4062	27.1607	24.1588	336.602	77.3842	33.1894	12.6533	127.784	13.2577	111.816	115.608	49.9729	33.7552	42.0901	48.4343	61.6498	16.843	89.2885	15.0752	40.9841	19.3722	32.8222	16.7947	28.3336	60.6612	13.912	50.5313	69.6171	174.163	83.3875	20.1382	473.357	14.5897	36.5049	58.2424	457.757	78.9517	61.2739	42.5897	74.7291	22.3839	54.7453	28.02	4.9448	20.5728	19.4807	32.4798	26.235	99.8484	60.2968	22.377	194.846	54.5991	73.1067	172.849	108.39	54.9616	62.3985	377.437	21.5985	18.2907	30.5204	69.2724	56.2376	381.638	11.711	12.3009	62.9465	48.7282	20.1761	65.8328	106.418	9.75306	73.5645	57.4617	23.6256	64.2226	47.6355	28.8913	55.1647	118.805	15.531	22.2747	46.1814	11.4389	76.8491	4.49722	116.512	67.0368	14.1966	42.8416	23.332	21.5249	75.9425	51.8656	21.91	154.319	8.78413	16.019	88.939	34.5483	73.6117	91.9726	69.7385	23.8476	39.8975	30.5925	69.2545	61.3396	65.0423	55.0473	34.5155	58.8002	65.6364	172.025	24.6523	52.5037	81.0362	73.3661	47.3718	25.6369	102.06	61.9862	22.6151	41.2438	48.4383	27.6955	43.888	56.9255	103.662	30.1105	170.991	107.621	37.3974	65.4391	32.0484	76.1923	14.0736	394.001	42.1731	385.822	165.2	248.915	51.7121	31.9275	66.4034	102.332	26.8544	47.3266	14.5206	157.497	106.097	57.6433	15.3605	24.6926	122.819	23.5083	40.2374	27.332	478.547	54.2888	34.375	8.05826	39.9335	58.8921	87.1386	22.1533	3.65772	138.191	57.2151	251.582	72.3686	25.5691	77.7001	56.7526	27.0873	23.7131	134.82	27.5878	47.9508	39.58	46.6919	103.433	70.8325	13.9711	0.974203	409.206	11.3105	40.4741	55.7467	47.4837	16.1569	93.2105	33.6003	70.4517	17.7786	56.6152	20.2721	41.7819	71.4072	30.9678	69.804	22.7916	33.1209	105.646	84.0042	108.594	53.9163	24.1357	16.5563	12.8182	86.6438	52.6668	28.8339	63.9173	3.39224	92.0954	39.6247	46.9335	61.0863	41.3064	126.705	20.8585	7.46641	27.9056	75.5891	5.88856	67.8134	68.7193	7.41379	35.4908	15.7263	24.2456	51.8382	40.3691	25.1875	80.0365	371.036	105.978	119.468	67.5505	28.7351	57.2569	431.545	80.3885	15.2974	86.3793	23.845	45.8014	20.1701	46.4454	49.4945	18.5886	34.9017	49.1333	57.2517	28.3412	46.199	37.3026	178.158	52.4874	18.3892	18.5073	42.4968	101.208	46.5352	80.0799	50.1296	15.9176	56.3249	25.5951	57.0799	45.7093	38.4642	0.191114
CPC64150	68.6889	10.094	15.7089	100.22	110.506	38.0502	12.4041	23.1628	21.0094	22.7511	26.8218	336.551	35.1346	396.145	53.6299	17.0437	55.1017	10.7146	5.43129	14.4816	23.0286	119.887	13.7887	26.7179	33.5094	370.877	7.96158	101.909	49.2752	319.768	20.8148	78.0155	383.676	101.211	84.008	6.90221	12.3952	5.85637	25.2	2.7137	32.8644	42.9862	205.463	150.955	46.3521	19.911	66.8312	196.957	9.89227	61.2776	18.6928	32.3424	11.4142	51.0223	27.1365	18.7655	10.5784	22.412	26.111	13.888	5.45554	19.045	233.796	42.9963	25.9145	27.4405	0.0425491	32.2803	3.80818	104.567	17.1916	19.6457	45.9042	8.45555	66.0151	24.2082	26.2102	92.0319	62.0338	110.628	12.9371	33.1232	122.164	26.8749	15.3992	42.4019	7.63366	14.7637	25.0264	52.5396	12.2988	25.5095	60.0056	30.9876	17.9746	76.5953	12.7951	22.1989	4.75059	102.533	13.6626	21.2303	9.32956	15.628	25.6898	8.5521	20.3614	3.22567	7.45548	183.887	18.1362	10.0645	58.1971	6.55673	37.3375	9.30227	41.2548	1.38974	15.146	464.935	14.18	102.554	4.1818	117.153	380.486	10.7814	8.97557	118.533	209.106	14.8988	25.185	11.8086	7.74634	36.7914	11.839	69.2113	11.3978	25.185	20.9014	31.7911	5.91773	8.79819	23.7874	17.3699	17.2007	9.95984	87.0658	7.2408	375.648	149.417	34.9735	18.9882	32.5957	53.9783	15.8971	11.6329	25.2896	27.2085	98.2753	22.6945	18.7524	201.157	22.8714	14.7893	4.16557	77.0596	62.1334	28.7306	12.8182	18.0527	37.4091	104.384	167.659	9.44893	22.483	25.9575	11.5753	23.7545	18.2344	305.535	21.8461	9.66966	13.9096	46.0642	28.7719	12.4826	32.9065	12.5285	18.2579	0.0256082	26.421	22.3244	86.1944	13.9707	432.828	56.0853	25.5185	30.6878	125.732	48.34	10.2275	100.925	24.1293	33.0795	7.99436	108.878	9.50316	13.5293	87.0736	19.9865	14.3888	22.7564	72.7895	22.3216	27.7758	16.008	172.14	29.607	95.8007	19.0075	52.2406	38.5787	13.2599	85.4525	32.6997	28.6721	46.9076	86.8796	26.6442	22.3587	22.1916	39.7376	20.8989	3.91599	27.5386	33.7862	82.8914	236.048	202.077	60.9897	48.3417	16.845	18.7428	4.94193	18.8883	17.9569	59.0145	11.0387	47.4685	75.7685	68.767	12.7556	16.6728	71.2846	11.2174	40.069	23.6727	15.616	79.0838	6.05072	13.9495	66.7284	26.4333	14.1591	14.9965	15.7779	37.166	64.7263	4.97804	11.9421	9.77201	26.421	96.946	20.7928	11.1702	38.1655	7.00244	34.2955	39.7816	9.85399	32.2034	463.612	10.9398	23.3003	38.6943	19.3449	25.2947	25.3338	82.0305	16.55	20.1693	56.5554	11.8022	22.4933	2.78398	63.3884	64.1864	12.11	13.6021	152.088	53.5484	24.4873	66.1149	170.764	31.4249	17.1046	5.3401	67.3767	5.3777	22.9143	69.773	15.9101	110.618	75.7274	131.273	7.16097	14.775	29.3092	165.825	76.2568	307.063	81.4085	15.521	10.7892	14.9056	103.727	42.78	17.0157	13.2197	18.2927	23.5233	62.9583	17.0158	56.2745	79.9936	8.3015	51.5729	28.3164	4.20413	23.0032	81.7279	40.6305	11.9964	93.9936	39.0776	431.681	18.2944	54.6863	13.4854	9.23699	13.6016	15.64	28.4405	92.0032	11.4978	152.308	38.6762	4.10372	140.097	29.8952	60.7398	17.4608	24.19	5.15164	7.3142	6.29134	54.8747	77.8265	25.6184	10.1056	10.8041	32.8072	4.88563	254.898	28.024	17.8172	354.513	28.184	17.0189	16.8442	1.38974	7.85029	53.4624	38.3258	35.5594	29.331	40.8093	26.6997	117.268	57.4532	15.898	35.3074	19.8626	18.4305	14.0364	3.9646	26.305	8.3387	33.9144	60.4906	14.4511	16.792	213.7	52.2018	129.317	289.542	60.5496	25.4957	68.7671	97.7753	13.5669	31.8797	28.8998	161.047	14.539	46.5586	10.0409	12.1546	115.211	12.1742	18.8899	55.1017	74.8163	53.7678	56.1738	14.6706	16.3931	6.91917	29.2245	85.1883	382.934	100.934	29.8338	45.8708	29.8897	59.8631	46.5905	12.039	5.23619	45.0407	10.5923	36.2201	38.881	61.4858	83.8882	123.742	23.089	14.4551	27.016	11.6481	72.1856	18.7543	19.911	46.7262	50.7104	24.5103	95.4445	18.2664	29.0468	20.8353	55.4647	7.96287	80.4712	24.1693	56.7616	8.48202	18.4596	369.682	10.2995	4.58091	27.6434	52.3954	395.341	34.438	14.0791	14.6952	40.3862	18.6106	20.1139	74.6211	37.2379	20.856	22.9468	2.66546	65.4021	24.9887	260.526	26.3678	30.9904	31.4256	41.6708	48.5777	22.0344	9.53181	13.3896	44.9777	24.668	24.8602	24.0435	48.4279	31.8156	19.2701	194.731	18.7978	45.0571	8.45655	12.9915	11.1965	28.3229	71.913	12.8635	46.3494	61.21	11.9717	46.4105	20.2512	29.6762	112.028	9.56687	269.356	27.1819	23.4695	16.3339	35.9307	13.4737	12.9824	68.9808	59.8149	27.1582	23.1918	63.8795	92.7452	7.93261	282.049	57.9561	53.1205	87.7506	7.61014	4.2006	15.3588	14.6801	11.5448	7.84892	9.99262	12.3813	94.7663	60.3802	263.556	19.8827	27.7357	26.8218	17.7305	53.2583	76.1327	16.2566	14.614	7.41495	189.433	5.84517	35.6437	10.8927	102.863	36.72	13.6503	75.003	38.8648	12.4601	107.38	8.80966	69.2971	17.1136	96.7683	86.3589	26.1246	10.1879	26.2922	24.382	9.61934	36.5514	9.74026	96.3357	22.5075	15.7649	37.0369	58.2661	85.3853	15.8028	69.6533	126.272	16.2421	33.7922	70.9588	2.66546	406.913	29.0777	94.3867	118.003	10.2954	33.204	237.081	3.5373	87.0623	12.0398	131.749	25.5292	11.2839	153.526	17.1678	10.1111	71.7498	76.193	20.9777	43.811	20.1706	3.49891	33.9972	26.5521	63.8795	9.51225	6.46633	74.2383	14.0063	119.51	14.9397	4.95238	131.681	90.9806	49.6731	4.2978	98.4981	33.2475	16.1227	67.049	40.4618	10.6889	17.6877	20.4531	16.2661	479.974	20.6447	53.2695	11.4385	385.129	16.9405	96.7496	86.3096	15.874	43.9168	56.9159	66.7167	6.59706	147.038	13.453	61.93	100.037	228.085	34.8604	8.97052	9.61917	23.1606	17.6424	17.2282	14.0667	4.56889	44.1972	16.3822	387.539	31.7112	7.85416	12.5216	5.30333	56.6344	19.846	15.0049	36.3665	11.9532	410.266	91.5744	44.5547	23.7253	27.4	82.2337	84.9521	66.7972	31.0403	27.5839	24.3806	7.28339	7.24985	32.8068	8.9423	32.3182	6.24349	390.395	45.9976	4.81239	15.8179	52.9379	19.3942	12.0564	20.778	20.2155	29.7305	435.646	70.5598	25.8402	11.2191	34.2502	5.75874	7.8305	12.2003	421.797	34.7764	8.60137	56.99	27.8265	210.592	32.7068	12.8609	16.0825	8.30514	23.0908	101.721	54.947	276.584	51.7359	296.031	49.9824	130.963	7.6746	420.696	38.8067	18.2281	12.2472	5.08283	12.3478	16.693	12.5416	90.765	62.3115	2.80177	12.9662	8.27667	10.0975	121.246	14.7163	31.7634	29.3504	22.5051	38.893	18.8806	19.9563	147.056	14.5546	12.8898	14.3345	16.905	316.584	10.4858	22.146	10.2385	10.023	0.0354269	46.1999	32.8369	85.1159	10.6269	92.1494	15.8906	158.091	10.7269	14.2756	53.1237	15.7406	7.8305	39.7595	11.677	31.9242	75.4359	95.7564	15.7938	4.37541	11.0164	299.352	22.9848	12.0228	19.0817	34.4856	12.6058	53.911	78.6566	21.8067	58.0261	11.8484	17.6476	385.029	5.15015	15.0108	187.981	32.8377	60.4415	5.63654	14.7861	17.8566	69.8607	59.7218	77.3626	178.699	15.6939	8.03064	9.88218	0.0801463	29.6471	21.6337	27.1291	15.9019	46.2827	20.635	22.0828	62.2081	21.1124	46.2398	26.0309	64.2705	71.8689	24.3966	13.3877	12.3575	45.0951	90.8085	17.1046	5.91393	58.0857	23.1793	208.655	40.0348	15.3702	18.7497	12.2063	26.1743	339.163	64.5675	9.83215	65.0174	7.54754	18.0478	142.366	22.9602	7.31038	16.8764	14.6267	21.8904	14.5378	4.90267	12.8019	32.3931	44.3195	46.4698	63.6954	51.53	115.759	95.593	72.5273	170.95	23.4257	179.144	15.8987	12.6898	446.718	60.7398	4.5345	38.3165	410.955	93.1203	4.4808	19.0464	13.708	15.8093	41.8651	14.1408	14.2651	9.66966	77.1879	9.14073	172.637	31.8294	41.067	41.379	27.4964	28.5978	28.7853	31.1521	19.1244	5.96358	33.436	384.181	76.8326	56.6177	72.7213	14.0645	5.08829	344.23	66.3985	9.74081	17.7679	116.075	45.012	35.4981	18.3335	11.7386	9.89493	90.0824	53.2798	18.4924	110.799	16.9405	12.8586	7.6352	28.853	46.3626	23.7116	19.5426	5.27219	6.37083	57.8231	7.63559	72.1094	24.1024	11.1441	12.7411	163.375	34.1537	28.7609	23.8344	5.692	17.3143	77.6017	29.8393	36.334	19.3619	38.1883	7.34918	9.13376	7.31908	66.716	32.8389	20.7476	58.0262	44.2171	6.79457	4.89617	25.7864	181.677	19.4355	80.7084	32.3316	55.6624	9.05787	32.0222	220.625	23.9974	40.4603	16.826	24.4519	5.21148	4.36309	7.70505	7.24985	26.2816	16.0313	3.94657	13.0547	16.3455	45.1954	72.5058	405.471	71.7185	293.417	33.2544	4.98452	119.013	20.3815	19.0008	12.5432	51.5622	220.399	83.6547	28.1644	126.814	29.328	16.1707	13.6626	69.5101	71.3867	5.1068	33.3917	462.879	9.97995	21.7683	35.9375	17.6082	144.744	39.0487	36.437	4.37544	13.9551	21.8696	4.99207	5.12649	49.2194	113.642	93.5488	53.1011	69.3465	14.6435	13.8028	14.4315	93.2153	22.2154	41.166	32.7464	89.8533	5.68756	399.225	12.2404	12.247	5.14374	23.8808	70.995	153.031	3.89707	106.72	79.0891	13.4457	17.3015	65.8733	95.6621	14.064	62.6843	27.2933	17.6446	12.7719	8.47761	14.2778	18.6582	35.5506	98.0132	39.6961	75.9326	31.7351	37.9241	41.3131	9.71386	8.88219	17.7129	44.9195	14.3224	45.7946	17.0616	37.8063	14.4511	20.9818	182.291	2.09624	34.9493	5.12418	16.4002	107.955	17.9079	22.6517	48.9967	58.0787	11.2474	31.4506	351.968	134.441	14.3375	57.1681	6.13758	65.0317	411.802	78.7386	105.749	18.4188	58.5664	9.59139	85.3853	16.079	140.696	48.5777	35.6437	29.8065	81.3877	45.3796	23.6379	65.9241	9.69216	2.77075	10.2415	34.6227	43.0397	11.3689	18.825	16.0756	41.3154	68.5833	12.7271	5.04206	26.6262	15.8584	11.5041	2.06415
CPC64184	76.0807	9.87064	18.7725	87.6917	113.746	32.9565	14.0752	30.6638	20.41	23.411	20.119	327.137	26.682	424.694	81.3001	26.566	56.4185	9.25986	5.72038	31.7843	32.847	101.387	15.4618	21.2067	40.4583	416.931	7.03568	93.3649	60.274	316.519	23.8421	80.8951	407.487	101.775	78.6259	11.2401	12.2612	4.83096	21.4764	6.31775	48.7384	49.2861	137.866	128.642	58.374	10.2048	103.85	189.067	13.0706	87.1209	20.0155	33.1601	7.96619	63.5083	26.9469	42.6194	4.05948	16.8689	20.0548	10.8793	5.66875	8.1318	246.292	53.5853	34.7665	25.2404	0	30.757	3.01544	91.2822	30.5569	18.4131	52.9086	9.3038	77.4424	22.7701	18.8358	79.0226	61.677	95.9735	12.0436	53.0158	120.583	22.4915	16.7972	47.9515	3.60905	18.4948	15.1693	63.0697	20.6588	26.1846	64.0026	30.8336	23.3473	77.3277	8.35724	24.6794	1.53835	112.719	6.83771	14.4197	8.45514	15.0412	29.0368	5.52624	27.1336	1.89278	2.78542	265.204	18.3794	7.16306	68.3674	7.69479	38.9866	9.51674	64.0386	0.391098	16.8431	476.399	11.7179	86.787	2.80437	82.6454	399.748	6.98634	7.87482	103.275	218.519	13.973	20.2652	9.98826	3.18859	41.1895	14.1083	70.8411	15.0021	20.2652	16.5545	33.9518	8.26869	9.62877	30.9917	21.5697	12.3446	10.095	128.951	5.59987	401.329	156.284	32.4352	24.0915	27.2056	51.0868	15.3985	2.37061	19.2632	27.169	113.097	40.3998	14.0555	163.265	23.0281	13.8285	2.92073	112.643	51.7839	13.6104	9.52449	12.9952	31.1696	89.6625	133.792	0.997162	18.329	29.0222	10.6886	33.7248	18.3709	433.925	20.9658	7.26851	17.3462	66.7664	48.3976	12.4731	32.2628	11.6767	18.618	0.0504463	22.092	15.4365	86.984	13.3214	399.761	31.013	11.6338	22.6697	130.875	13.8979	5.9863	87.3894	27.3212	33.1997	13.9171	120.542	27.3707	12.1482	132.207	17.0447	14.5708	28.2375	71.252	20.9009	23.7354	14.4534	138.542	38.8823	40.9206	15.8658	22.5165	20.5873	13.6976	18.3372	32.3986	30.7769	25.2804	74.7499	27.569	10.8753	17.9618	51.8583	22.9461	4.09817	26.9416	52.8488	114.736	181.474	112.333	44.264	24.5859	14.316	20.1795	2.71108	25.3018	19.5643	58.2158	17.1405	61.0042	80.2136	61.4796	13.245	31.5014	64.8674	11.5626	40.0684	19.5777	12.5178	50.0704	2.06298	13.9949	71.5586	37.9545	16.5115	14.0771	18.634	40.4368	71.8387	2.48343	17.4433	8.81751	22.092	76.2417	22.0405	8.276	37.1493	16.5271	29.7648	47.6039	11.0218	39.5556	452.907	11.023	17.0999	36.9864	19.6275	36.541	31.5597	71.56	20.2105	25.9567	65.75	9.32802	38.3601	2.539	55.8354	103.299	16.5409	15.2455	207.822	59.0023	44.6725	71.3797	134.461	33.4474	6.54847	11.5215	80.7863	2.18105	17.5247	78.084	13.6269	122.178	85.3216	135.678	3.67	11.1392	35.473	210.2	69.5377	326.054	97.3114	10.4768	12.1736	14.978	84.3268	44.2508	17.5103	12.9311	16.5737	28.1159	87.0693	12.5252	67.9031	31.2478	12.1331	55.4529	44.97	3.13526	16.2839	74.8437	35.6484	9.47876	111.849	35.3235	431.277	19.4054	32.5967	9.81036	9.58031	10.4122	9.96179	34.0011	178.419	11.5485	120.338	37.3248	8.62295	168.122	16.8351	60.7741	15.9343	21.0453	5.22196	6.2067	5.98306	51.1014	73.8449	20.0818	18.7363	11.8361	29.0165	2.58044	225.75	24.555	20.197	356.677	31.3724	28.9605	14.881	0.391098	8.68553	70.5073	46.4223	40.6286	43.3934	57.1628	27.5732	110.835	59.0414	23.0763	37.5063	23.7925	12.1401	11.8637	1.08313	31.9936	5.67465	46.2639	63.1432	11.667	13.2316	176.914	42.6038	126.13	344.995	79.9705	20.0339	61.4797	101.077	28.1449	41.3695	32.9878	7.79485	16.6637	54.9809	7.75896	9.81297	158.142	12.3453	16.2051	56.4185	92.3638	73.5048	58.077	21.4033	10.2881	3.2404	37.3736	67.415	352.281	69.2189	24.7827	33.8245	14.4765	63.0879	48.6943	32.8789	3.66752	46.5713	12.1719	34.1514	41.692	66.034	21.1162	172.352	26.917	7.82293	33.6461	10.6995	76.9887	16.7529	10.2048	39.645	22.211	28.7155	61.9259	29.8613	31.1839	19.4922	23.5799	5.27161	70.8697	13.5317	58.7334	8.31488	20.4993	335.797	8.9018	7.38331	25.0078	39.6496	390.666	12.0385	14.5785	11.7632	27.5179	22.5835	27.5067	68.8672	36.5791	28.6584	18.765	1.68774	66.6399	22.264	262.826	24.4847	29.399	9.32068	61.8747	48.5937	15.7491	16.5679	23.5455	54.9022	38.2863	30.64	18.7786	67.7944	39.7701	16.0351	170.781	17.7553	56.4147	8.04462	13.979	6.56996	38.9858	55.4163	10.9532	57.6768	13.7192	6.30243	36.6595	39.7467	30.6344	93.1401	7.88903	281.09	28.1823	22.2983	16.6733	35.9849	16.2767	11.7193	76.6065	59.6387	34.1276	20.6778	58.4701	137.026	5.0681	318.88	86.4582	55.3597	104.818	6.16313	2.99304	16.1694	8.14216	8.98462	0.858988	9.84235	10.3319	108.83	83.4359	256.021	10.3747	18.6136	20.119	21.9682	48.2434	88.2035	18.9618	11.424	3.31975	75.6582	15.681	23.0687	10.222	146.562	36.8237	17.0822	76.7766	33.9327	12.2727	78.5334	7.9981	73.9966	36.6053	108.061	83.5436	22.0426	18.7606	25.2328	24.3005	8.78311	42.0123	18.3947	86.7241	28.5232	24.536	57.4208	62.4537	79.2097	22.4111	69.2632	169.464	33.5128	39.5443	72.5081	1.68774	411.209	25.8971	96.5824	77.335	12.0661	43.4178	10.2479	2.27384	114.741	13.61	232.474	29.2243	14.4184	168.327	16.8053	11.3959	70.7052	101.272	23.8764	55.5617	13.4098	4.16157	25.9111	29.0098	58.4701	9.15627	3.503	74.3925	10.9675	90.4573	11.4567	3.25194	143.413	69.6101	57.5196	2.04008	98.4995	44.9374	8.52377	67.5672	40.4687	6.75393	19.2999	28.3085	17.2383	469.328	23.4073	46.4564	12.7296	345.022	17.6575	86.427	69.175	10.6363	14.1415	70.2346	65.3784	6.53925	135.937	13.9169	68.5798	105.372	118.105	46.4657	7.01896	7.09061	22.5065	12.9624	24.2196	16.8919	2.02334	45.7479	18.252	405.128	39.9074	9.08986	16.5728	3.02418	72.6679	21.3137	13.0372	32.7395	8.54258	404.097	78.7595	45.4559	29.0727	46.0797	56.7501	107.853	69.2772	28.0257	34.1254	38.7759	8.13038	3.23914	36.4496	10.0853	13.7316	4.73046	420.176	28.0264	2.97212	15.0854	63.0307	24.4795	11.2724	20.2145	15.7325	18.9168	415.627	72.0666	33.9052	8.87807	24.8291	7.35845	4.53321	12.6384	414.863	36.726	7.96472	67.616	27.408	235.823	30.0738	11.7429	14.1774	8.48322	30.2005	121.355	63.039	282.667	77.6277	380.912	46.1467	211.549	4.55952	387.651	37.0224	5.04241	11.9233	4.07187	14.2482	12.0575	17.8143	73.5626	70.5268	2.2813	12.4064	5.68025	8.47438	145.469	20.5691	32.5399	24.613	20.5575	40.3665	32.7728	19.4775	143.039	16.5703	19.4287	13.6635	22.6757	328.541	9.67316	21.1807	16.4538	8.07728	0	54.4084	46.9483	38.8782	6.35604	118.357	12.8628	130.532	13.6731	8.31274	65.6251	15.1499	4.53321	57.3791	11.7819	24.1557	7.58995	125.246	15.7885	1.08418	7.30881	204.338	25.4172	12.0497	19.0803	33.2024	11.5227	73.0854	74.9211	34.3514	50.6217	6.08882	18.9821	410.01	3.72199	20.1077	198.152	41.3132	71.0245	4.44143	10.2608	19.1399	70.5413	70.463	88.8522	236.488	15.7646	16.2153	12.0078	0	31.7305	13.7667	29.2334	21.1448	47.5193	17.733	20.6059	55.3324	27.3049	53.5028	23.6944	58.9158	74.9004	26.4262	12.3767	11.8886	60.4966	85.477	6.54844	3.28169	65.0301	14.6508	223.26	42.7642	9.59089	18.7609	9.62718	32.0589	327.184	35.8317	13.6997	65.0364	6.18011	17.3488	119.99	9.89794	8.1005	14.7352	13.7937	17.0116	11.4075	7.87279	10.4842	53.3774	52.5361	58.0196	73.0181	61.5935	101.304	113.232	71.0175	205.365	23.6503	82.486	5.80487	15.3833	381.6	60.7741	3.34974	47.2833	430.727	101.642	2.84151	14.9956	10.7547	14.8465	50.0159	20.4413	9.3856	7.26851	116.509	5.8366	271.743	18.2506	59.7386	41.9037	26.4743	35.4046	33.8012	29.1746	27.4979	3.62504	34.5014	412.577	72.3775	40.8661	73.1267	11.6832	2.85342	338.226	74.2496	8.1834	14.7973	114.329	56.7037	35.4999	20.4571	10.1495	6.63567	106.378	62.7169	14.2503	130.186	17.6575	14.5712	6.33697	17.7938	58.6715	19.6799	19.5814	4.05161	8.17655	84.4607	7.78532	77.7772	30.7944	10.9294	9.62702	6.433	44.6788	26.9144	13.1075	5.66083	12.9784	35.1214	31.1268	78.8868	24.6643	36.5227	4.02148	11.2369	8.52388	62.2455	25.5379	19.124	50.6217	11.2672	9.07291	2.65367	20.4228	204.048	4.74023	74.7892	37.1375	75.3951	12.1553	13.8899	269.098	24.8616	43.033	16.9908	23.4333	3.12746	2.2773	7.35921	3.23914	25.7475	19.7016	2.10833	21.2108	15.4146	39.1056	73.0396	401.639	91.9105	169.233	33.0136	6.71181	112.509	16.8839	37.285	15.711	34.4811	267.155	82.4616	13.9506	98.8583	36.3276	12.3839	6.83771	76.4814	19.8079	3.521	34.8049	442.822	5.93751	33.5946	43.6779	14.7657	103.079	48.0057	50.5465	1.08419	11.6462	19.5533	6.556	1.84192	64.6077	150.171	90.7987	48.5273	45.7014	15.1763	19.7435	12.9565	37.9673	19.6615	50.8402	41.7346	96.6653	1.9902	386.2	12.0102	9.13579	3.07054	20.3964	62.5407	202.656	3.19306	151.809	64.2788	4.50022	15.5594	75.1194	139.158	10.1267	48.4555	26.9315	16.2484	13.039	5.60301	14.2051	27.3284	34.2017	91.683	45.3597	79.5173	39.6925	22.5589	58.412	2.75637	4.08269	14.3987	41.8163	14.5675	56.249	10.9847	37.8192	11.667	22.6555	7.1838	1.23883	35.663	3.12563	13.9887	133.197	15.1813	25.821	60.8299	56.3763	14.9761	31.7823	354.081	171.416	14.2421	23.6854	5.14969	84.557	418.953	76.4502	85.887	27.0179	21.3313	2.86277	79.2097	13.4299	197.068	48.5937	23.0687	22.5929	28.4091	75.7055	24.1173	77.5316	14.7926	2.28653	5.73945	45.8213	59.8952	10.1939	14.4147	13.8039	58.4472	73.3511	14.163	3.61181	20.5144	11.4905	12.7664	0.549489
CPC64217	69.8447	9.01125	17.8471	79.7581	141.66	38.6951	21.0969	22.2124	21.4279	38.0808	34.5361	544.027	42.3637	640.101	102.658	33.5824	89.4174	7.40824	4.24644	36.7388	19.1335	67.3859	13.461	36.3383	29.3421	619.456	14.3745	93.6031	55.8023	482.162	17.8126	104.323	592.876	237.085	68.4261	21.4125	19.5792	7.27752	38.4332	3.13089	32.1189	47.4151	282.393	276.789	60.8777	9.22291	82.5331	305.921	9.016	82.7372	16.6696	60.5422	8.0937	58.1284	25.3367	61.1444	3.48704	10.6595	19.6726	16.6633	5.15682	11.5096	359.788	71.4566	20.7914	47.0691	0.0599993	65.3745	2.68499	203.226	30.0885	12.707	56.8098	5.5857	69.8691	24.0903	23.7937	125.441	67.43	229.373	13.5475	48.7928	161.556	14.3661	12.7417	43.921	1.7223	21.627	20.5536	46.7385	20.9293	30.3636	62.2366	27.8777	27.6281	78.0752	14.6926	35.1256	5.78123	165.106	12.601	13.1504	5.9799	17.1262	20.2656	3.99422	19.9858	1.93557	1.45008	329.949	22.6197	24.3556	70.8866	4.72124	36.7545	10.5083	72.9746	0.734887	11.4826	688.703	16.0134	84.8251	2.88568	108.571	639.204	13.0526	6.91328	94.9264	323.394	20.747	31.7295	15.899	3.58674	36.4703	18.5493	82.5441	13.5497	31.7295	39.5005	54.2736	20.4251	13.4978	38.3349	21.1249	13.0912	21.3291	174.872	6.58002	633.724	228.148	15.9305	22.6912	28.8975	57.3195	25.7607	5.23222	24.3448	40.3518	153.763	49.9112	24.8952	209.463	35.4766	25.6599	2.24006	177.363	61.8551	22.0422	5.07375	17.8332	28.5992	83.0935	202.49	0.713792	17.2292	34.6246	8.36527	34.5826	28.2785	420.964	27.4203	6.36915	16.4276	70.6911	37.1469	12.2448	28.9746	13.0759	19.2841	0	20.5046	16.4555	82.1723	18.6525	668.371	38.0336	15.6274	21.3469	188.805	17.1334	12.8093	87.428	25.7369	51.2885	17.9581	161.189	16.6352	12.8665	167.302	23.7466	11.3265	66.6165	89.5386	16.76	40.6874	13.9515	161.963	54.3645	73.5062	18.1714	72.7574	36.267	15.0496	14.9638	26.102	23.4335	23.4004	61.8683	37.4766	17.1265	21.0825	53.0214	21.6559	6.29855	27.1393	75.4339	139.389	384.311	190.208	117.688	44.7019	17.4745	14.2863	3.7931	23.0288	22.0207	77.8814	33.5124	60.0616	99.2628	87.3575	23.5672	20.3315	61.7385	9.56426	44.0692	27.6674	13.2413	71.776	2.95346	20.9749	64.1529	29.6536	20.3667	11.8744	22.4596	33.4608	71.5704	1.96003	16.9354	7.21793	20.5046	121.406	29.3203	7.10899	39.6353	45.2726	26.9778	56.9407	9.42053	56.8205	644.484	10.0183	25.2541	45.883	24.7241	56.277	37.5393	75.5445	25.4495	27.0557	100.481	19.9305	40.2366	2.18097	66.1394	97.2422	16.5104	21.3632	267.039	56.4599	78.9809	61.1364	166.115	25.8733	7.32962	24.0248	73.4458	2.08166	19.0545	67.8843	10.9419	187.001	88.0042	147.568	3.11965	24.8213	34.7716	347.874	86.0699	590.725	91.5569	23.417	10.5713	13.9063	208.067	52.6547	30.9008	10.4777	17.0768	20.2192	131.356	32.1062	103.06	35.9808	8.23203	60.5785	27.6625	2.75243	18.249	46.6781	42.275	20.0765	156.398	39.0866	632.185	22.7976	48.232	7.57482	6.99589	12.5215	5.73411	26.4457	243.822	23.3067	275.419	33.825	26.6618	238.291	23.1541	104.191	13.9588	26.6861	7.40547	10.6709	4.02788	44.5989	76.9196	49	26.8238	10.9599	44.3737	4.69272	417.901	46.6227	21.1573	615.267	39.3316	31.9983	15.482	0.734887	5.00418	81.2364	44.4265	37.5069	37.9274	39.8966	27.2105	240.479	51.7826	24.0349	87.0009	21.3899	11.0454	11.3008	0.775333	37.943	7.55398	39.8709	59.6604	12.0262	25.4952	314.843	72.009	158.538	561.659	76.1436	19.2099	87.3576	83.8025	12.6976	33.2005	31.7067	19.2811	15.4695	81.8899	15.8017	7.53948	223.562	9.99598	12.316	89.4174	170.072	97.8867	112.172	16.4876	14.9335	2.17228	28.53	84.8059	576.773	89.253	40.0417	23.3936	23.3159	66.8134	70.9297	16.9764	4.63529	34.9988	11.6172	28.7211	35.6509	61.389	29.9862	214.381	17.6781	12.0956	35.5901	7.19756	184.339	15.0848	9.22291	45.659	31.8751	15.8862	126.131	28.2621	27.4244	34.119	36.432	8.28339	186.284	26.0694	41.3073	6.17873	33.1757	568.854	5.58595	4.69791	23.1548	69.5475	680.554	16.221	12.8537	13.9462	26.211	17.4255	86.4952	122.714	48.4053	18.7909	16.828	0.894907	62.8693	21.7856	375.974	23.4107	32.624	44.9113	54.3452	79.6678	33.477	16.6036	25.3063	36.9144	42.9012	71.6716	17.8483	75.6507	36.8897	27.7588	307.552	15.4005	73.2277	6.77774	20.2952	10.7496	27.7398	60.3795	12.7564	49.6436	23.7074	7.2765	36.0823	29.6065	30.1599	88.0212	8.31386	542.65	24.7966	31.484	12.4586	31.2056	13.1739	17.9931	67.7515	70.2256	28.5117	18.3665	77.3395	182.213	7.86038	642.59	87.5766	81.0919	119.593	4.11363	2.6466	14.4858	10.5714	8.89342	3.89426	10.2037	17.3378	82.4786	45.8773	393.604	13.7682	21.307	34.5361	18.1765	45.9757	77.1688	15.0814	13.7383	7.60434	149.365	4.98881	52.9452	7.98237	214.783	62.1086	20.1262	64.3845	41.5963	12.2459	126.851	6.91348	86.84	43.4458	136.174	96.6094	22.5126	29.2008	23.6199	39.3631	4.802	39.5212	52.1019	75.5062	59.029	27.0477	52.4383	90.758	143.438	31.7921	94.8018	278.846	43.8323	36.3731	67.8885	0.894907	648.827	23.3555	78.8032	106.676	25.2224	61.4305	31.1766	2.99281	132.746	12.5362	173.732	25.7243	6.88069	289.315	15.5414	9.718	57.2952	92.2871	20.3123	90.0112	12.1139	3.72368	34.8519	24.5415	77.3395	8.23095	2.20359	72.4451	11.6525	145.468	22.7972	2.53943	215.283	106.321	155.7	2.19051	131.929	51.4842	8.43331	64.5266	67.0576	4.59763	15.067	26.5897	27.4374	678.784	26.4437	57.5109	20.6333	594.437	31.6786	86.6888	105.836	18.5774	59.0697	99.8808	66.2591	5.51048	219.935	13.4594	62.4491	248.78	187.34	57.7457	6.08831	6.56331	27.4057	25.0124	18.3308	20.3112	2.44722	71.1501	14.58	604.085	32.0564	8.86023	18.0247	5.51035	111.375	24.6852	12.5504	34.4847	8.2317	604.414	144.599	81.9859	38.9875	38.3276	70.4839	78.3258	51.4609	60.7055	28.8436	41.6351	4.96405	4.95349	36.8242	9.72198	24.2383	6.19187	575.416	29.8667	4.07162	33.0151	51.0248	20.9669	19.0308	19.0986	21.3503	22.9122	636.917	79.9178	32.4035	7.30164	22.2938	4.16999	3.24498	11.5682	646.622	46.8205	12.7463	53.5242	22.8165	398.433	25.9863	11.3843	16.7819	15.7234	20.5507	86.1681	63.0087	492.799	210.663	396.552	86.1798	286.551	2.96319	578.968	34.4759	7.98459	13.0025	6.35508	8.79047	32.6932	9.86642	87.9535	57.2289	2.63388	12.6028	6.28733	6.48742	181.879	22.3328	27.1749	34.3401	18.3827	38.5544	40.0449	17.6519	233.135	21.4096	20.563	10.2697	27.4451	464.112	8.94386	35.7544	29.3816	5.56776	0.0499561	76.8314	61.9703	68.6057	5.92726	117.008	25.6669	181.032	16.7278	7.59632	66.1312	21.6893	3.24498	87.6909	12.0483	28.4709	5.50455	148.257	19.479	3.18194	5.3928	370.255	22.5371	18.1433	17.7794	56.2922	13.6736	73.5296	68.5039	22.2402	82.543	18.4026	16.4607	580.932	3.69562	28.9987	298.667	29.1839	60.9705	6.27024	5.60741	22.0324	62.3444	63.1112	155.383	446.067	11.1091	6.51139	11.8513	0	24.3593	8.86906	37.5196	16.8177	44.4316	32.7107	28.5516	67.4442	19.3325	119.014	23.2897	49.2022	98.295	34.5876	10.8467	12.7184	74.0639	86.1019	7.32958	7.39969	48.3307	14.3327	423.35	29.7445	10.7771	17.7311	9.103	25.2434	547.622	45.3896	50.2729	50.7463	8.20659	19.0653	135.06	12.8699	5.56425	12.436	22.9074	17.9828	19.1296	19.6588	9.1275	34.7614	78.0089	62.5007	66.3257	54.2453	251.164	122.995	69.2672	324.321	36.1299	237.296	7.53745	58.1176	687.569	104.191	3.38516	49.5683	678.012	213.77	4.06805	13.8965	12.4682	11.8138	40.936	23.67	9.46146	6.36915	148.424	4.17798	291.896	32.1796	98.5287	38.2054	36.2681	29.4079	33.1865	37.6869	17.3483	4.27676	25.595	621.092	77.753	48.4673	72.6989	14.5757	3.35187	534.878	60.1332	4.57857	18.5365	96.0313	44.5179	53.2878	22.0559	10.7855	5.93746	111.967	64.3791	19.3239	154.595	31.6786	20.7588	8.90835	17.1587	43.7366	23.2526	18.2355	4.94266	6.46549	86.1271	13.4724	65.4869	68.2378	12.3423	8.36795	20.2215	50.9546	26.8747	41.5916	4.44179	15.4649	68.127	31.2026	59.3613	15.9226	14.4781	2.159	8.53711	5.19284	80.0132	34.523	17.0814	82.5431	13.9593	7.00902	4.0183	24.0817	147.408	6.39481	79.7679	64.2002	51.2711	10.2628	21.7519	542.89	25.4542	72.867	16.9477	29.1994	6.52146	2.73443	9.71269	4.95349	24.3921	21.4654	2.45243	19.3527	18.1451	55.9854	68.6262	606.852	70.7459	503.909	35.6335	3.73681	130.474	16.2981	46.8364	23.2083	31.9651	501.191	75.734	11.8801	131.196	30.9125	14.5253	12.601	86.8613	27.0811	3.60059	31.6519	651.3	6.46976	58.8473	33.477	17.039	133.947	54.6398	68.353	3.18196	11.2447	22.9913	3.91078	2.0914	49.8052	137.356	126.734	43.907	98.2757	13.1026	12.3972	12.8764	29.3637	21.6409	38.4338	40.2158	80.6297	1.00252	647.844	10.7795	6.85707	3.34091	24.6085	68.1509	333.992	2.86925	114.158	58.1726	5.15418	21.3917	80.8739	199.491	10.805	60.8676	25.5419	19.2146	13.1459	5.0232	21.9636	32.5129	22.5562	79.8395	39.9105	114.637	32.1775	48.2285	93.5207	8.34763	5.00998	16.3256	64.4313	18.9991	58.5107	11.1492	34.694	12.0262	24.6029	18.0958	1.92137	15.869	2.49415	18.954	201.68	12.0398	41.5984	150.554	50.6422	11.3077	38.8775	554.544	243.697	18.0667	43.2872	9.05539	111.95	676.207	79.5117	84.1922	28.2042	26.5581	1.63939	143.438	16.4154	213.332	79.6678	52.9452	31.0121	61.8833	84.4491	21.2477	73.382	18.3459	2.00634	9.21286	51.0894	39.2539	8.95549	13.846	15.629	90.2909	64.6981	20.0716	5.97878	29.3694	21.0771	21.5214	0.590006
CPC64248	56.0644	9.29263	22.3677	72.1855	122.456	34.4664	39.1659	22.866	26.6096	30.2652	27.7343	373.664	31.1118	448.288	83.4974	34.5403	68.7159	8.671	4.35184	55.855	20.7339	92.0564	20.8153	37.3531	26.6533	425.212	18.4786	78.6844	49.4783	342.288	17.94	137.354	429.857	125.8	53.3174	53.2506	27.1763	9.849	28.6558	2.74514	33.7417	52.7839	217.41	136.454	51.7632	4.68409	99.0985	330.386	14.2781	65.1034	14.8244	44.1967	8.70933	50.7872	24.6085	69.389	5.83687	8.09488	16.8779	26.208	4.42711	8.06687	377.532	78.63	25.7626	52.4015	0.129126	62.1107	3.1347	112.55	65.4411	14.1547	116.58	9.01584	83.2871	18.0171	17.7517	99.9315	66.5294	123.504	13.1422	60.4321	141.243	11.6682	9.26928	46.8646	3.08883	21.5321	18.4169	44.5323	27.0325	30.3958	64.6143	25.5258	34.7729	76.7009	17.7499	34.2399	4.73978	98.5349	12.7003	8.16888	13.6755	14.6347	26.0939	4.60109	15.9528	1.66623	5.46133	237.263	29.9368	23.0552	62.5874	9.03173	32.4037	11.5416	142.378	0.527189	13.0973	507.344	13.3718	73.9197	2.79016	141.358	443.965	15.3907	9.84252	89.8376	347.584	27.4167	27.3909	15.7923	3.85955	27.6368	23.2623	90.2229	14.3218	27.3909	35.2391	38.5731	42.5304	17.8414	39.4683	22.9079	7.90431	27.5918	179.805	5.53419	448.103	277.444	32.0556	22.4637	26.2134	60.8449	18.4801	3.95635	26.4012	54.7152	188.448	55.919	21.6531	146.93	36.3755	33.5752	2.85682	123.082	56.1381	11.1636	11.6397	20.215	28.4918	75.4657	157.477	0.512056	13.6996	42.7836	10.6116	40.2692	41.7614	349.388	29.5464	5.40565	15.1349	55.6643	63.4078	10.9192	27.1131	19.76	16.2724	0.103619	17.7859	11.9758	77.9102	22.4767	474.806	18.5604	15.7097	16.6996	162.483	14.0092	14.0811	78.5492	25.1911	55.031	28.4924	202.254	7.69059	13.5587	179.564	35.7342	10.5512	98.5683	104.106	18.1228	37.1426	33.9613	156.441	58.1884	66.6932	19.8795	91.7675	23.2267	13.7406	14.0304	23.5529	25.1567	13.2057	52.3797	32.1937	11.0761	16.9552	62.5504	29.4006	7.79891	24.1641	63.3911	129.037	264.076	147.686	260.817	24.1562	16.8701	15.9992	4.08161	25.2801	30.7823	78.1392	57.1465	47.4056	65.6222	158.394	28.7605	31.0268	48.8954	10.1598	32.4089	28.8658	9.00449	141.748	4.11977	25.4899	69.3209	59.8965	49.101	10.0795	17.6248	32.4487	61.5235	1.83116	33.5643	6.20907	17.7859	68.8012	33.6538	6.64975	31.0678	93.5563	23.9166	57.9998	10.0948	55.243	449.814	13.2925	18.5788	52.9758	29.5825	48.8062	47.9525	77.1651	38.3317	30.3413	68.7329	25.7285	57.7294	2.81623	76.6295	201.543	13.4347	46.4981	329.707	56.5062	101.502	61.4555	151.509	24.5169	4.86067	49.3893	68.1571	1.52	20.18	72.099	10.831	123.682	84.6213	133.656	1.79626	24.818	32.712	379.293	106.037	745.466	72.6999	75.1005	11.4778	12.489	111.372	56.7787	52.1522	14.3873	16.8927	21.4229	94.3616	14.8239	99.8422	19.1099	9.21034	49.9389	31.184	3.85792	18.9859	93.3584	46.937	27.6712	187.219	28.8347	481.888	27.7429	31.2832	6.39625	17.0701	12.4759	4.29809	34.1382	227.964	40.5556	128.451	29.9634	61.7153	238.305	22.0821	81.8813	13.9311	29.1018	16.3423	24.2457	3.62102	40.3711	70.1943	31.1161	22.8507	9.7025	37.5331	5.9808	253.682	27.4543	17.3279	419.565	35.8848	32.4726	14.6662	0.527189	6.41825	76.5169	32.7972	42.7338	40.9024	39.5161	25.9859	191.569	53.3723	57.7764	104.894	20.5559	11.7107	21.5384	0.585478	46.4223	7.05497	66.5825	54.0749	11.5829	32.4373	245.618	84.9311	142.536	716.182	58.3155	19.6662	158.394	85.5867	8.866	37.9432	34.0842	22.9936	13.7715	62.7972	18.9677	7.76021	170.005	7.27479	12.2255	68.7159	164.466	88.7969	289.614	12.2183	15.1154	2.37713	70.0141	94.6208	382.421	121.465	24.4525	15.1038	20.7291	57.0677	55.0725	9.96417	4.53175	20.2448	12.9473	22.9038	29.6438	58.7391	13.7848	177.781	12.3169	8.08792	36.463	8.1422	107.797	13.8778	4.68409	34.5687	30.5803	17.36	147.911	32.9781	31.5183	47.3657	30.5712	7.13075	107.934	16.8142	45.988	7.60432	45.8901	401.998	7.48014	4.56376	23.6365	49.124	447.419	11.1274	10.3773	23.0296	13.9029	16.9812	103.584	121.592	50.2595	19.7416	12.3944	1.63706	55.5717	23.9146	394.706	19.3987	35.9361	61.1503	33.1867	78.5787	35.1604	28.643	33.5071	40.6017	48.9244	80.2502	18.3754	59.0645	35.0711	33.6932	197.07	15.8942	67.7891	10.8942	39.5916	11.0852	40.0395	52.205	21.3378	40.0199	10.0171	6.05517	22.2114	36.9799	23.439	62.4169	9.62142	687.964	26.0496	39.1838	13.1434	17.624	16.6217	29.0777	66.3239	67.9361	27.9842	19.3465	80.8287	123.072	5.20508	707.432	69.4777	77.7955	80.1431	3.25039	2.66709	13.9575	12.8317	9.33558	3.96992	10.1084	18.1782	77.9369	51.0172	395.609	7.63218	38.8101	27.7343	18.1523	47.5326	87.0798	28.0213	14.5486	3.53124	81.8073	16.6883	43.9786	8.41599	172.423	30.6978	22.2866	71.5166	42.3643	14.0368	85.0248	8.75672	90.2808	54.4207	128.102	123.467	24.9117	35.5106	23.3968	47.8641	7.56443	34.811	78.6618	70.9333	69.8272	31.6069	69.7642	88.1638	97.5722	40.5417	98.3883	321.486	63.809	32.5226	62.4723	1.63706	477.873	22.3145	75.3052	106.267	41.0985	55.5359	17.6446	3.91727	120.332	15.1084	148.594	23.5977	10.9518	148.18	15.1154	9.26133	114.987	59.7329	22.3996	118.709	7.77546	2.73806	55.2617	29.3424	80.8287	7.98225	2.72551	67.9438	20.4879	90.2747	21.9135	3.79526	159.477	94.963	248.286	1.99046	117.031	54.6865	5.21345	61.926	81.006	3.53624	15.5978	39.4571	28.0837	488.879	26.8603	64.2709	30.2047	419.706	42.9987	80.8789	140.593	17.041	77.9155	75.5865	63.5079	5.73834	302.475	15.6615	54.0228	215.491	129.318	76.0139	5.85174	9.10281	33.7301	18.4256	17.2297	47.0746	2.47213	85.2516	15.2136	441.294	34.582	7.10096	14.2169	3.31768	87.9331	25.4868	11.889	76.8811	7.31122	465.935	112.837	77.0655	33.449	40.0486	68.593	77.8425	38.9886	46.4456	33.7671	62.5502	8.22733	5.59488	85.3565	11.5318	16.4264	4.99712	438.07	15.3658	3.26296	43.1141	127.547	25.0685	25.9211	19.3424	29.37	22.3873	491.009	87.9744	33.9813	5.86851	16.5751	5.03822	2.16621	14.2567	443.818	42.7636	24.2013	55.3464	17.7233	213.268	21.8405	9.06892	14.8453	22.6369	20.7927	68.4737	56.2448	624.474	282.177	315.059	96.4302	329.212	2.0641	469.289	27.8836	5.64948	12.1021	9.04939	7.88258	27.3935	10.6836	90.5053	56.882	2.30517	22.8132	6.80607	7.91769	310.175	36.2954	46.2649	42.4674	18.6173	47.6233	65.9865	15.737	161.056	20.5489	20.3489	11.8694	35.2704	354.964	9.5724	30.8441	54.5111	5.6072	0	68.9173	56.0117	70.8857	4.76112	148.744	29.5773	159.843	12.766	7.17506	58.3195	43.8426	2.16621	114.775	11.6682	21.4936	1.89749	132.396	48.2165	1.28051	5.42766	303.706	22.9231	15.5759	15.711	71.4676	14.6819	46.7911	66.5198	20.5986	134.49	11.1171	13.1732	434.917	3.94589	48.7047	332.388	32.9389	63.8723	5.82854	6.06225	30.482	67.6142	63.3483	163.304	582.554	10.0483	11.7793	13.2666	0	28.3375	4.88709	27.2088	19.6552	40.7475	31.5212	35.8283	73.4356	19.332	136.584	16.9617	40.785	126.7	36.8525	12.1172	20.8418	102.646	62.1027	4.86064	5.39261	54.0141	11.285	570.292	34.713	12.9998	22.3538	8.2778	35.9435	380.257	40.8462	75.04	44.7854	15.4999	16.8139	104.645	19.7197	5.50427	12.004	29.4663	15.4398	28.5522	65.7188	8.73045	46.1642	72.7648	61.0443	81.7597	58.9143	126.841	147.01	65.1266	363.562	35.1013	327.173	4.64463	81.6835	440.716	81.8813	4.68821	43.4392	448.519	211.885	4.25328	10.8317	10.5651	12.5528	38.1009	52.0727	5.70371	5.40565	160.312	5.6755	279.75	39.1839	112.26	33.4982	37.3469	26.9852	35.521	35.904	19.9044	4.92954	59.1102	431.86	72.7225	37.1884	57.75	14.3417	2.89297	378.238	62.3794	7.58344	18.266	70.2479	39.6292	37.4022	18.9025	10.3163	5.32422	135.071	56.7618	20.5103	286.544	42.9987	38.0346	11.8403	11.7272	44.9669	19.603	18.8903	4.30763	5.27287	70.4434	17.2335	65.9578	79.8228	33.7712	13.948	21.9271	56.2062	24.2367	77.7564	2.90691	11.5411	58.4845	35.2158	86.3543	16.7977	22.6404	1.83276	10.2662	4.98247	74.6108	38.474	17.5551	134.49	11.683	7.84198	3.95706	16.7798	139.249	5.43007	77.2865	42.3368	69.8158	8.48258	20.3937	761.242	26.485	45.1035	17.307	29.192	9.53122	3.35737	8.03049	5.59488	16.5361	49.3949	3.78929	24.6623	18.8216	72.6239	70.4385	436.398	82.311	275.341	32.8408	4.9146	115.247	15.4342	62.058	44.6663	22.6203	633.32	74.9695	15.4805	87.6705	48.9967	10.5733	12.7003	87.9835	12.7266	1.80808	33.8346	463.419	9.82452	66.7089	29.1711	20.4921	117.987	50.2963	102.774	1.28051	14.1862	22.6167	5.16212	2.15262	55.1344	106.866	202.892	37.1177	103.949	16.7168	15.6525	15.3092	27.2327	20.8443	38.8214	43.9444	72.4981	0.946289	412.262	10.532	8.15294	4.54108	17.569	63.8095	350.708	3.55846	89.7708	56.2708	4.81992	23.8431	125.156	163.282	12.8533	64.8552	28.7578	22.7391	21.9732	5.67064	46.9038	61.4149	16.7994	75.3068	37.8509	78.2399	36.332	27.8201	112.082	3.91966	7.78706	13.7624	63.452	21.5333	48.336	12.6287	29.0367	11.5829	29.3969	20.4528	2.86271	16.7579	3.44692	13.7681	106.424	12.563	56.8307	265.341	37.4647	12.5892	42.9708	380.499	250.987	13.0223	35.6522	23.34	92.1451	440.226	75.2968	81.1291	32.9064	14.1932	4.26321	97.5722	15.9399	265.714	78.5787	43.9786	21.9286	53.0837	51.1536	17.5289	65.25	25.2619	2.00744	13.4861	28.1382	35.1313	12.1351	12.7165	17.6053	110.105	66.1047	37.9623	4.23106	22.5054	16.6875	30.6839	0.225736
CPC64280	37.0923	15.908	13.0474	23.8434	53.117	12.7378	83.187	9.95245	20.9314	15.6001	9.77469	225.466	11.1547	346.336	40.4707	35.4509	54.0798	13.6288	1.64922	17.383	7.74503	201.796	8.36473	14.6629	35.5194	311.612	12.5509	52.2738	38.051	237.544	8.99684	60.0902	366.448	55.8771	32.2893	61.2873	27.503	3.20729	9.39642	6.48517	14.1446	27.7719	74.5842	51.7296	29.7656	0.633978	121.851	220.199	29.5985	19.28	12.1278	14.5016	8.00142	27.6021	17.3317	118.536	2.40763	8.40917	7.84689	19.7486	5.25323	5.75457	253.211	46.4538	20.5543	41.1991	0.0932097	12.1704	0.817875	51.0033	190.103	8.33756	334.632	7.00871	110.492	6.05163	4.9285	93.2802	27.1984	62.4914	11.0014	94.5883	116.034	4.10445	35.9643	41.2831	4.01341	10.048	12.2902	33.7193	28.2398	41.493	33.2085	19.3124	19.9274	53.8354	4.75832	20.8642	2.28094	23.9104	2.58853	3.08151	57.203	8.21647	12.4547	2.74455	8.74598	0.601385	10.7004	219.502	54.9332	27.0262	51.2496	4.88967	15.6434	9.45714	206.296	0	10.703	364.436	11.3197	54.5684	0.974553	137.8	331.803	4.35069	8.26143	46.1504	261.701	22.799	18.3904	9.06126	5.06549	12.1294	41.6773	37.3884	9.40516	18.3904	4.72034	7.43377	66.1746	14.2768	32.534	17.6627	6.10118	35.8509	228.031	3.99486	346.263	153.318	23.5196	17.6255	15.2895	39.3193	10.3897	1.3181	39.0019	55.6989	135.822	51.9958	8.41633	75.0004	11.134	27.1725	0.773325	60.5476	23.965	1.50668	37.1117	10.856	10.7202	26.7076	52.3123	2.21777	5.07752	15.8076	5.3884	109.266	41.6888	238.097	66.9644	5.01695	8.02316	16.5653	147.34	9.77544	18.7993	31.7737	13.489	0	7.07869	5.43385	42.2656	19.8605	265.798	10.6506	20.444	6.30241	143.035	9.73092	4.15168	57.2334	24.1703	34.3437	20.7709	129.48	9.76291	8.27102	86.561	12.8452	9.62073	119.251	74.6386	11.6848	17.7817	64.0474	109.521	34.1417	95.0584	21.1721	88.1665	20.7663	30.4645	8.97233	9.60761	24.8677	3.39293	33.25	6.78009	7.25625	6.46225	40.6369	57.7723	6.97004	17.3525	21.8515	78.2212	46.6513	114.173	152.19	11.9387	9.01826	8.63095	2.87779	20.625	55.8191	28.2901	66.2865	13.7764	20.3242	92.8163	18.1797	39.0507	25.3883	6.09566	12.239	26.7234	8.00277	68.9513	4.07843	18.643	50.7441	178.35	47.0967	8.96629	9.82853	26.8051	32.5083	0.708121	83.8333	3.68917	7.07869	43.7518	29.4986	2.59856	12.1967	90.3021	9.7632	51.3144	17.0131	41.1419	297.763	17.354	7.20598	39.4928	31.4643	21.3437	38.7036	52.5795	32.4819	27.3457	25.5328	11.7877	83.7591	1.12939	36.9722	316.186	7.9146	47.8811	327.89	40.3023	94.1181	46.0071	101.941	10.7985	0.794418	58.3054	48.3195	0.808471	7.23425	40.814	6.85207	132.322	37.856	61.3012	1.91306	4.79505	13.2676	264.56	123.237	311.157	25.6963	79.8904	8.65513	6.26668	55.5392	24.4755	49.4353	13.1815	13.6833	9.69826	39.4054	11.1428	45.4796	3.64904	12.6712	29.4523	14.0689	3.28918	9.6479	185.402	27.4365	35.2321	128.277	10.0159	310.358	53.1962	35.5857	3.92252	69.2133	4.63151	1.71308	27.3139	221.151	57.6663	50.9667	21.8456	39.8213	98.3932	8.83476	50.02	10.3406	52.8244	20.8176	23.9109	3.16829	35.626	24.4549	11.263	12.0751	19.5622	9.77803	2.32666	239.873	2.32392	10.4083	255.628	41.57	24.8549	8.42831	0	2.82693	41.8697	14.9407	19.9418	34.8582	15.4409	17.724	38.2605	34.6112	100.61	67.8424	15.2981	9.84129	31.1643	0.253576	33.1359	1.32851	187.512	42.7601	4.49773	30.4359	92.2853	71.9035	49.739	391.583	18.874	12.4345	92.8164	49.325	6.31226	30.3535	34.317	3.08202	5.79084	18.6439	5.59015	4.94696	52.4883	32.6331	5.33947	54.0798	61.1828	70.5086	142.052	24.8887	9.53397	1.14395	196.538	55.2714	270.296	76.2096	9.44891	3.63422	22.5998	25.1843	61.4267	68.3301	3.56863	13.8712	41.8959	17.4324	28.5312	42.2671	3.04221	246.025	9.48367	1.85587	18.5887	4.58728	49.7195	9.60912	0.633978	28.8092	13.364	12.207	35.7912	83.3648	21.3571	44.6609	18.1735	3.14559	52.54	7.05948	72.7403	11.6241	71.4936	269.183	14.7845	4.56141	9.67294	32.0192	268.649	10.3948	7.64464	31.2721	5.676	5.21845	83.0261	65.6588	29.6102	8.80938	3.87871	0.695124	34.4562	12.7199	279.169	7.77943	34.8828	40.2223	17.0962	53.4571	23.4939	35.62	40.0815	17.0908	118.23	101.221	10.9054	17.4556	25.4705	22.9265	166.313	18.8552	29.2765	24.7003	85.5385	8.34979	127.206	28.1313	30.7409	19.7521	5.9595	5.42598	13.1746	28.0531	18.9368	32.4252	5.36123	348.651	11.7524	20.4743	10.0839	9.1668	14.1923	28.6224	42.0374	45.9199	11.476	7.22342	65.2567	43.3735	2.81797	345.515	20.8006	111.713	32.1993	2.59327	0.978935	13.2375	6.24442	4.21506	5.09455	5.28384	10.5478	48.1176	17.2105	240.371	1.2963	61.3834	9.77469	16.4035	35.2271	108.984	59.5101	6.09789	0	55.3996	19.3754	12.987	4.32146	45.741	12.9204	47.0811	100.27	66.9788	11.9935	57.0895	12.0827	38.1989	59.0183	43.1819	145.881	18.0509	48.0322	14.9956	31.7173	34.6081	26.4605	45.8489	20.6015	114.942	33.5216	118.822	112.087	56.1013	50.45	114.65	245.486	56.745	18.7967	30.3409	0.695124	310.831	18.3856	41.5657	94.6624	52.2443	34.0743	7.03874	1.30508	88.5093	12.6866	104.735	23.1969	3.34038	38.0545	8.82173	9.69736	312.371	29.1376	11.4376	121.239	1.54075	3.18163	32.2998	19.7959	65.2567	5.68306	1.65263	23.5807	31.307	72.508	10.7533	3.28753	146.611	105.761	228.9	1.81492	42.6601	30.1379	0.96599	26.6242	78.7349	2.65081	6.76997	37.643	23.4547	364.462	29.9562	74.1493	26.0338	276.138	21.2413	59.7562	148.497	7.5699	48.8429	95.9965	27.0376	3.86608	218.308	8.56128	43.8385	41.1152	126.907	71.0413	4.04042	10.3321	37.8143	6.68509	7.54815	41.7901	1.08622	131.547	5.29485	331.695	17.9028	4.73154	9.00053	2.1401	75.5009	25.699	10.4985	158.254	6.08955	349.511	83.0945	58.3209	26.1914	30.0719	38.6575	22.0235	39.1568	12.5473	23.3531	69.3334	5.85026	2.29222	151.785	7.47684	6.59388	1.50299	362.475	8.43605	2.27939	43.4516	286.558	16.6795	17.8176	17.8717	62.3266	8.49807	278.866	37.9909	26.888	3.78106	5.76228	3.06858	0	29.0305	306.861	37.9812	27.5303	44.6637	17.1584	161.933	11.9054	4.52422	6.87004	33.3548	12.2727	66.9315	44.3955	325.27	256.266	236.908	73.2918	219.95	0.934014	324.32	19.1387	0.67968	7.87266	5.04769	2.97633	5.68841	8.9652	53.59	48.4941	0.654683	32.2591	7.6034	2.35596	342.844	9.21088	107.2	41.6033	12.2703	36.8778	53.5653	10.5318	164.261	10.0927	10.268	7.59717	28.9927	258.656	8.74002	25.3116	63.7452	6.65353	0	103.957	55.3488	106.807	3.11259	107.163	28.1015	112.7	9.95238	1.96683	19.1301	51.0143	0	132.713	8.11076	7.41025	1.5548	83.5673	43.1707	0	3.50116	195.718	14.4876	9.24124	17.2496	76.4781	8.49681	18.7645	20.8618	10.0569	104.206	0.752335	10.856	267.751	3.07087	91.7439	244.966	42.315	43.0993	2.46952	2.69924	48.7528	26.9503	57.1988	135.078	352.941	7.77635	2.63883	7.48585	0	64.4345	1.59747	10.9209	9.79742	19.4686	8.1913	31.3568	37.7999	10.5902	119.847	7.23618	20.4861	52.9151	35.7254	6.68874	33.1241	58.0456	31.5463	0.794413	1.09481	76.6629	8.14611	311.575	64.9342	5.95281	14.9952	6.37369	89.7212	258.082	23.7826	50.432	27.4329	12.3506	12.2277	64.6565	33.8567	10.3729	9.20458	19.6341	7.47905	15.613	40.7203	9.13802	31.2409	92.0561	51.0426	107.288	38.6077	46.3659	110.008	41.0187	235.914	33.9977	67.0651	5.40439	64.1508	258.162	50.02	1.89904	24.3174	312.359	64.0505	1.88248	7.6113	4.93986	9.98276	25.1516	134.606	1.4822	5.01695	73.8648	3.8667	247.344	80.31	92.3084	25.2591	19.9654	29.4666	21.3617	20.1372	8.63806	1.34373	212.065	315.137	22.8587	9.99054	28.8912	12.8685	1.46451	252.677	48.197	21.9662	9.49341	70.5509	16.2727	13.4427	10.2512	19.548	5.53434	105.211	42.5416	9.59743	365.965	21.2413	82.3263	8.15071	3.02483	17.8217	3.69142	13.7417	2.66526	4.86351	22.8867	18.9963	46.0685	109.419	32.6899	41.2932	1.8662	31.0934	16.7	23.9308	2.42118	3.52013	103.037	25.7883	50.9235	7.85728	17.152	1.45342	15.0257	3.63021	64.9966	46.3095	7.33981	104.206	14.9392	10.1893	1.92949	10.5709	127.189	3.64938	49.1559	5.78178	40.8276	5.3722	41.5986	434.841	44.3949	60.3338	8.67288	32.8148	3.78028	2.12399	9.20671	2.29222	12.1938	45.7511	1.61187	8.31054	10.6659	96.2624	33.2323	299.591	124.579	106.335	14.2237	9.39886	45.6702	12.1814	12.2613	45.4253	8.56175	404.01	34.604	22.2897	43.9738	141.798	3.48433	2.58853	35.8806	2.08788	3.35614	25.0727	298.979	7.18966	53.5515	18.8942	13.5891	80.2668	41.3918	53.0936	0	9.63797	18.3933	3.88829	0.706306	20.2296	93.8064	221.699	21.1329	71.1228	10.564	37.3629	10.9111	59.9925	19.0432	15.3135	29.676	43.364	0	298.46	18.4926	4.53719	2.59507	5.12167	23.5477	180.189	2.41758	73.7478	50.7172	4.2895	18.1267	275.718	40.7994	12.3236	70.9189	25.2998	18.0027	37.7813	3.62958	52.129	32.4021	8.97688	27.5362	24.1701	42.0489	34.4289	15.0614	106.553	0	7.78306	6.77877	26.2729	41.9413	11.7184	10.2099	20.1435	4.49773	49.1587	3.03367	1.83684	14.0873	2.84904	12.2225	22.0926	6.55854	97.7499	111.827	41.7951	6.15972	22.3691	240.711	123.207	5.47973	80.3344	20.9148	31.621	282.951	50.233	24.0904	22.3411	2.21521	2.54682	56.1013	8.45356	273.416	53.4571	12.987	9.11096	96.4388	24.7883	4.95128	42.1512	31.7524	0.492138	6.96273	19.4898	6.21655	9.61849	3.56215	11.3038	122.419	33.4644	85.5104	2.76133	7.25865	3.59379	21.0011	0
CPC64310	10.248	9.44613	17.826	8.16515	38.32	5.40175	2.79732	60.1861	7.02353	9.3687	5.02229	694.882	41.0311	693.507	11.9105	6.87022	8.35825	20.8486	38.6274	4.11052	46.9687	58.9256	21.0008	30.0498	308.281	730.346	12.4197	3.49054	7.94788	581.305	28.8676	374.645	677.846	49.196	2531.97	18.6453	46.5415	19.9718	13.7843	1.13595	94.8101	3.38264	180.722	63.8298	4.32632	8.0621	357.424	5.19698	383.561	76.9135	50.8336	19.3774	6.75742	14.9521	13.0229	197.982	183.133	25.2896	29.2979	22.0639	34.7821	10.5838	15.0821	6.39729	121.382	21.6494	0.293881	31.0946	17.535	24.5026	97.7565	23.1949	82.645	4.73524	303.971	19.4149	28.2293	6.64047	30.656	48.8542	64.974	125.283	6.27671	8.35767	6.00654	188.011	17.5748	195.856	60.6571	17.0101	30.5614	11.3831	11.4519	20.5398	4.53095	2.45628	17.1122	28.1685	4.34492	3.42669	18.5331	16.1328	516.805	23.8497	8.36274	44.7087	18.8431	22.1213	67.1789	550.303	4.06994	4.33529	17.8055	92.4998	5.16708	6.27112	194.323	8.97025	6.93656	733.767	56.8546	3.96566	172.582	137.047	730.199	17.2283	9.72439	25.9238	10.4713	26.5282	6.49536	18.739	47.3806	6.54152	20.7791	33.6429	4.94225	6.49536	15.7096	20.7652	1.4258	14.0666	49.5497	6.64598	200.676	11.6079	35.1343	31.9824	757.024	13.0852	14.0194	19.2648	54.3603	283.489	20.6252	13.622	208.83	32.941	6.80703	269.954	36.6447	140.543	32.7641	12.3958	194.732	4.38057	11.0038	17.5622	136.338	45.8596	5.75845	11.2275	63.5492	101.39	28.816	16.844	4.16399	2.31852	15.5355	812.418	204.868	17.8684	128.185	76.0196	177.647	9.85716	18.7835	12.923	14.8358	0.353745	42.6675	28.0348	7.94498	47.4769	728.583	6.52951	7.55367	20.8171	4.69766	19.5514	17.4531	2.90065	9.49614	26.8901	25.4678	5.35832	1.20712	8.40281	92.3795	18.8504	43.9033	1.02729	56.0141	21.6241	32.2659	11.3892	7.88606	18.177	21.7854	22.6221	6.4862	18.0679	515.626	105.655	33.5586	4.84981	22.1593	70.6172	16.1102	12.7101	27.0121	4.39641	13.591	24.0889	4.55922	30.2807	4.07921	1.10177	5.87308	4.22303	9.00332	50.8711	6.60875	536.554	4.95073	2.54057	105.86	2.09294	59.1095	7.28955	3.3849	36.532	139.781	2447.36	383.68	31.3531	91.4249	247.699	1.51601	50.8998	48.4719	10.9085	105.621	9.92122	36.2255	141.427	6.7137	5.36103	86.1797	189.803	487.71	42.6675	50.5798	15.729	7.05509	26.8772	3.80226	30.9075	10.4317	23.1673	12.523	666.595	19.8307	35.3418	80.0755	107.992	20.4903	35.5744	2.8126	45.8614	3.59242	12.1973	14.5358	76.3292	8.66472	53.3148	85.5225	136.091	10.2587	26.8161	6.0363	11.6371	24.9023	7.11749	23.6435	8.62737	15.612	8.6415	50.4343	56.9446	34.2578	11.7021	181.415	77.29	27.3304	11.0581	27.7169	3.98394	7.12932	5.04497	30.2036	7.13187	4.24808	7.58021	8.49257	33.0958	115.076	16.8728	4.72274	13.2068	31.3383	15.0864	18.6814	19.4178	8.01867	22.4417	4.111	114.927	11.5458	53.35	109.992	73.3358	12.7473	8.03567	32.4016	671.507	4.37012	58.7705	26.4094	1043.32	9.08612	16.2635	11.6247	91.8975	32.7408	64.9963	21.1595	7.97825	13.9371	59.1737	2.51033	1067.88	355.236	5.52724	35.1036	13.4855	54.325	16.9395	13.2656	1.99068	24.6203	48.8128	15.8126	191.268	16.486	6.18902	641.708	12.8071	214.229	5.07707	8.97025	64.6193	6.64206	7.49954	4.58459	5.74127	80.2292	5.12252	2.29774	10.5819	97.8897	1.80331	10.6746	147.585	11.1359	5.66313	34.686	7.67923	244.024	20.0745	37.0884	18.9593	170.612	6.51082	23.2329	41.6936	72.4561	16.1175	3.38491	25.4482	0.829246	5.23368	3.88643	3.74521	12.172	8.06815	10.3452	25.3074	6.44432	3.31137	28.9933	8.35825	27.1712	4.63139	2.77752	5.07907	14.3618	42.8004	27.7602	139.095	732.079	2.14298	31.2397	17.6968	11.5505	6.61697	6.25711	161.894	373.511	14.0993	1052.68	23.6281	167.565	10.2619	6.09478	30.0293	8.0982	35.7178	5.42671	7.08096	36.004	1106.6	8.0621	74.7764	21.6946	5.48493	2.85686	6.71704	3.23957	19.0843	114.598	34.7121	26.864	33.7772	262.964	9.34754	46.8741	718.09	237.055	30.8407	6.35371	20.0435	769.442	55.7817	49.5908	12.0294	7.26209	27.3364	1.72219	32.3016	110.92	33.2212	27.1488	6.72108	26.7599	4.89373	11.05	33.1125	59.8408	3.25171	11.7566	17.6222	24.1301	18.395	117.577	48.5837	2.75359	1.94779	23.4101	91.7262	4.86702	13.0036	130.615	29.6308	5.27462	87.9451	3.47695	13.163	86.4886	15.3369	11.2264	20.992	5.63691	10.6922	5.61682	31.197	50.8832	4102	4.73808	28.3028	7.13637	7.41168	9.2304	4.72437	12.1055	41.3457	7.69802	284.029	6.66521	14.677	35.6531	7.79729	70.5845	22.8897	83.5566	0.946826	7.27567	13.3352	164.818	17.3903	63.3954	20.6728	36.8102	5.94979	21.9728	11.1101	30.1218	7.45952	11.2396	51.4782	5.02229	714.332	24.9647	278.364	313.701	12.0163	14.1337	4.17175	11.3324	102.367	8.88595	8.60241	11.8268	189.803	177.895	407.979	8.04098	79.5456	5.99652	33.8404	3.836	28.8799	8.31092	5.60503	19.3763	10.1484	18.9336	116.794	19.1188	2.59461	10.8257	3.46557	71.5253	551.917	1.24	7.16344	121.089	9.46159	3.86332	36.1046	5.4874	12.0123	6.72108	701.248	31.4634	8.131	133.397	33.6793	13.3465	9.15878	14.659	31.4003	11.228	178.558	6.63789	362.297	2.16184	20.9825	4.97998	113.041	15.4703	5.36629	2.45372	11.6241	11.2473	4.15167	3.46748	35.6531	8.21247	81.7563	12.9033	12.8179	72.3704	18.7946	70.4838	8.52749	5.68501	47.848	20.9817	26.0451	34.0427	13.3248	22.4413	5.5842	267.603	20.7395	85.7751	29.1535	765.273	27.2037	33.8542	17.9554	634.382	62.6886	3.71242	125.711	70.6069	3.88881	2.88539	8.27855	7.25556	81.8171	8.99762	10.7685	2.59264	4.47066	13.2842	6.94857	5.71511	71.4776	29.4206	51.3833	8.87273	189.177	1.06059	9.58367	686.572	2.38503	303.786	126.349	6.90817	3.61616	14.9038	6.8303	80.1667	8.57588	676.344	6.93825	5.44548	14.1932	4.42464	162.613	5.20785	12.8602	31.2653	5.36886	70.3188	73.7812	13.0777	107.656	6.91496	19.1486	4.73878	715.271	14.7767	404.012	14.7403	130.736	23.6484	12.3457	30.4483	159.544	62.0059	683.85	35.4256	4.35562	7.72677	24.4131	12.0041	6.25463	308.975	740.147	41.0729	29.8821	10.3618	109.147	208.693	22.9768	5.9435	60.2607	39.3038	56.2119	389.173	7.90178	21.5451	13.1732	691.591	5.1396	46.7346	40.4567	670.055	26.1172	19.2867	6.31429	17.8652	61.4565	19.8566	478.705	146.864	13.056	160.746	11.6209	46.04	8.25346	113.894	0.645355	88.9741	49.0584	324.388	9.62252	32.7795	23.9123	320.507	182.49	190.871	10.1135	9.08989	551.323	18.7242	14.0398	25.8465	12.7616	0.244688	0.963455	36.6139	23.3457	66.6512	61.2235	18.6249	182.706	402.841	26.8719	44.3056	9.43216	6.25463	2.30922	7.86843	36.0191	20.5422	32.3101	9.11761	7.34918	9.46183	28.8081	51.5741	22.3381	16.2936	4.728	57.9001	16.6395	12.2114	39.2095	2.34888	20.5576	25.6709	711.585	470.075	264.204	5.55166	384.362	8.74318	375.322	38.4259	3.40072	9.98923	10.8336	31.2187	43.4259	37.9958	3.23554	6.37895	0.369039	465.968	12.8015	416.66	6.17806	4.78306	14.0291	18.4492	53.9971	45.8242	4.03417	80.5963	14.1165	347.403	8.62958	7.70557	11.5532	13.5919	3179.19	8.62732	25.6969	333.909	13.6981	27.6479	827.844	61.9104	15.5881	682.309	81.8047	736.11	55.0322	2.76054	43.9747	13.7128	7.71052	9.65982	52.0555	10.806	998.677	24.1456	29.5914	20.8839	10.4849	8.77584	94.2781	1.50299	10.3672	664.369	9.68043	36.52	65.7699	10.0775	8.09096	13.1461	14.324	17.9862	1.12367	729.172	2.51033	19.6512	5.26828	734.237	63.3552	461.962	17.4528	9.56353	46.4049	7.19935	175.896	14.0846	17.8684	82.2452	7.54701	98.7056	97.358	14.6315	20.9887	34.3196	4.16382	3.23804	11.9535	35.8593	17.025	42.1553	764.678	15.6786	22.2799	2822.34	68.532	321.513	667.484	21.5933	179.739	11.9727	534.474	50.899	13.4125	150.462	14.5522	14.0563	65.4274	11.679	10.3212	108.032	62.6886	3.66408	11.243	18.6766	46.293	18.0122	8.55414	382.416	15.4453	92.3273	8.92216	10.5614	4.1582	11.7824	622.838	2.94196	34.9928	5.92637	106.546	8.39712	31.446	22.1606	23.5517	5.8466	27.2964	6.80235	40.7723	11.038	6.88862	57.3103	60.0052	10.5819	2.34888	9.87616	8.39894	400.855	76.6397	148.419	22.5861	2.66639	19.7485	51.8158	61.5597	105.488	25.9848	16.414	5.37013	10.417	124.509	19.388	326.336	6.85379	13.0777	78.1895	7.11084	15.7852	2.44041	19.0162	647.39	11.6058	758.265	99.0052	210.933	16.7667	12.2021	20.5554	1247.64	2.88243	7.67854	28.7297	42.3823	8.63732	50.1312	8.43606	143.739	28.0747	18.5331	32.6465	7.24116	16.4602	7.41909	668.866	472.487	41.6746	534.339	45.1508	6.78906	7.7909	16.0597	7.34923	7.91343	397.33	12.004	86.9238	39.0144	96.9623	23.8381	2069.59	7.25706	10.5609	499.341	7.79178	21.2943	350.364	106.724	2.69675	10.9817	6.63334	765.029	22.3504	5.7014	534.916	24.6066	12.3739	173.43	14.292	79.0883	62.0665	10.6692	16.1641	125.532	7.5796	113.663	64.6687	9.09035	42.3619	12.0194	52.5139	9.62902	1.89187	6.78615	7.11017	141.919	65.6382	4.40698	13.611	14.1761	13.5052	53.5091	21.1271	76.9068	28.3567	60.5799	8.62257	21.1702	37.0884	197.099	2.44436	12.548	16.4145	30.3616	21.0199	3.16617	20.9337	110.508	0.262336	136.298	16.5438	16.4564	681.179	10.9941	112.511	21.756	5.88769	2.44872	757.956	3.41407	9.07873	4.9591	7.27535	201.75	7.16344	7.99597	211.595	17.6222	102.367	28.4358	73.1559	19.2415	38.3768	12.8368	29.7522	154.477	22.9691	15.1772	5.44449	6.31795	23.7581	12.6883	3.22119	10.8685	3.13495	8.70619	32.694	32.1041	38.5809	5.33024
CPC64339	210.1	112.823	257.578	156.233	277.679	137.86	42.4168	722.888	118.785	12.9567	12.6432	354.099	254.992	433.35	480.128	78.3919	16.97	217.379	745.333	196.505	744.268	196.453	116.809	108.676	318.346	427.528	212.2	58.5679	481.053	320.126	742.294	31.3854	424.893	206.161	367.331	42.2292	31.3669	155.084	39.0455	142.054	639.891	141.759	178.005	163.914	169.128	41.0379	386.682	51.0447	349.48	713.293	529.893	71.1973	100.117	255.828	157.876	307.14	397.541	547.09	394.724	520.027	155.27	196.352	45.7748	82.8447	491.507	62.3021	0.622014	40.6083	160.22	189.439	151.929	241.875	296.257	106.039	210.963	229.966	316.102	46.5723	235.427	175.655	310.065	212.086	31.8418	602.678	71.7829	329.487	154	77.5007	189.226	157.679	95.4711	254.072	196.217	479.773	176.491	68.7204	113.673	88.4188	70.716	61.2456	182.396	194.89	341.091	273.828	192.351	297.82	226.648	189.234	220.694	121.384	46.8998	79.2078	165.82	309.08	144.866	118.707	239.923	4.91782	117.122	461.366	290.982	56.6025	650.31	44.6587	418.241	171.493	97.9491	175.817	43.2344	463.425	11.0373	92.9782	243.009	485.243	293.556	269.043	317.677	11.0373	261.51	46.5616	16.9052	85.3817	179.902	118.515	391.085	45.5462	111.415	184.477	408.574	39.9982	845.51	253.013	174.816	579.521	70.9739	51.4734	65.9987	66.7115	24.783	157.737	87.0698	84.6755	100.615	59.0595	616.349	39.0794	201.071	138.859	426.155	540.1	163.567	217.315	120.716	94.9653	323.025	498.058	89.9544	44.3097	139.993	179.093	56.6714	244.018	57.6228	486.002	291.862	195.213	495.26	117.177	412.145	0.249573	314.92	286.155	182.555	468.82	397.335	15.9354	85.2679	536.403	41.2297	80.8531	157.554	58.6473	209.952	126.37	91.5762	26.9747	42.316	101.395	24.9784	152.419	393.846	26.6353	153.694	225.217	109.134	266.294	18.5853	224.798	139.216	255.495	21.0502	93.8059	261.477	89.4343	297.838	177.307	124.261	288.722	254.096	144.372	215.894	168.824	481.73	13.3178	160.429	230.524	129.71	88.8089	49.7546	81.0961	12.8223	478.073	149.751	426.153	121.022	47.5533	309.671	53.8961	611.953	55.0171	50.8016	429.108	142.093	361.855	634.112	205.462	51.6846	374.146	68.8272	215.842	467.109	203.912	122.081	82.8798	312.306	60.9427	163.089	131.194	473.074	161.215	380.909	314.92	18.4124	130.19	188.021	215.369	55.851	267.011	628.307	176.607	250.485	432.95	213.642	218.323	168.734	77.2939	97.9983	946.005	67.3215	295.948	173.239	33.5612	200.56	148.914	108.947	293.585	125.915	57.6796	87.8424	101.392	175.401	95.8868	230.666	22.795	375.654	20.0519	39.3769	208.982	200.327	195.048	273.024	385.982	17.3272	277.296	301.25	70.7115	88.441	137.902	57.2147	61.0584	246.657	113.682	18.7759	107.7	206.345	166.034	472.134	119.659	112.769	195.67	778.107	45.8098	110.063	34.7529	202.341	150.066	186.136	678.702	181.036	196.286	231.882	191.901	41.1663	28.8882	393.55	430.13	45.9556	163.15	567.558	344.05	202.214	156.849	211.062	64.1085	25.618	150.902	439.25	63.4474	40.5166	188.646	7.96988	406.424	72.5104	61.0932	228.539	252.275	254.718	222.538	32.253	221.114	216.365	399.394	153.913	506.935	37.4063	185.219	372.387	202.045	157.604	137.41	4.91782	785.294	91.6717	249.879	146.824	156.863	650.882	167.527	70.7204	214.717	177.439	610.15	245.273	276.587	112.303	18.4495	955.517	128.386	228.819	237.188	257.882	48.6845	212.28	6.13721	358.027	253.407	705.56	216.399	50.8017	168.514	43.6836	143.434	150.807	17.425	191.073	29.2743	143.587	256.386	45.5568	41.1761	297.921	16.97	76.896	153.741	53.5212	47.4349	215.257	237.691	287.583	272.123	376.776	162.719	271.269	145.805	83.04	193.538	19.585	523.095	279.347	496.765	292.009	434.678	401.715	223.496	157.266	116.937	529.261	219.4	175.381	187.553	161.22	413.555	41.0379	169.677	77.503	522.838	58.3675	87.8774	126.849	139.708	639.206	204.401	173.047	296.296	318.387	112.08	41.8893	391.328	369.835	135.963	145.948	125.097	395.85	800.529	341.223	115.937	17.0632	761.597	38.3412	100.118	569.369	773.267	320.066	9.58677	235.995	173.557	44.5486	210.469	165.105	17.9517	354.745	36.7444	73.2834	91.5291	127.731	680.838	58.3419	23.7843	228.302	540.198	170.959	96.2625	452.812	234.341	82.1796	151.771	42.8693	168.322	359.859	340.55	119.38	372.067	104.726	81.1352	21.0579	62.3416	183.367	401.545	103.13	281.248	161.696	68.99	218.461	405.105	154.036	234.58	209.805	483.266	154.956	198.529	63.9327	72.9957	280.335	256.583	581.509	19.2051	49.6599	267.516	630.189	273.52	231.273	238.193	196.665	182.319	91.3371	253.53	174.617	48.5829	88.2361	25.271	12.6432	473.784	265.304	355.683	372.286	188.111	26.2585	44.8845	452.292	216.873	220.432	40.9668	114.537	245.782	257.089	315.728	120.054	25.6021	88.7815	261.054	164.928	106.324	621.777	165.06	77.7948	202.414	71.7758	452.889	418.94	51.8436	152.612	84.4115	114.942	231.546	20.5587	14.2871	148.759	41.6494	50.0411	110.248	151.374	189.106	9.58677	430.199	479.579	173.222	44.8694	24.6345	223.075	8.01497	155.949	117.846	132.974	210.75	184.133	565.333	50.5227	274.339	108.55	259.152	552.736	162.458	12.9217	61.0994	150.339	500.959	122.137	63.9327	184.531	387.877	191.788	116.957	19.3904	111.279	283.13	26.5547	61.0621	96.3095	166.239	237.274	840.668	47.9893	222.453	6.83488	694.236	368.766	291.896	27.8703	458.785	114.132	121.001	62.4344	350.337	296.066	59.9136	45.0247	155.495	24.8298	21.5503	169.616	141.214	220.815	114.019	207.677	98.7743	48.7905	206.926	199.702	89.0593	177.761	91.5465	704.303	85.8775	617.576	29.7326	202.189	415.217	144.336	561.052	61.2283	62.1697	18.6971	560.474	136.366	294.838	221.925	471.259	43.925	4.35562	98.4669	149.661	294.089	84.0311	504.406	40.6652	116.232	174.222	328.492	152.905	301.007	110.323	43.9385	59.1763	422.747	126.492	364.579	49.7039	271.765	256.858	214.743	104.614	70.8069	182.99	440.54	272.557	127.641	188.54	318.174	46.3272	13.8872	402.833	413.3	538.153	229.94	213.983	403.523	18.5946	295.642	149.432	473.053	26.5429	692.671	332.771	540.495	267.696	54.6391	153.25	8.54718	84.3801	287.803	433.901	435.654	66.0196	108.491	159.452	275.405	87.8962	589.669	302.984	216.353	619.168	116.475	276.704	185.073	110.815	227.598	357.324	135.162	614.477	211.02	113.685	251.733	20.2263	79.7673	79.9941	148.245	93.5316	332.93	203.887	118.603	41.2844	137.149	0.316492	21.4456	81.0244	193.29	344.479	268.867	63.2606	123.886	43.4055	559.061	179.736	87.3848	13.8872	12.3493	204.011	244.42	104.209	118.889	84.1603	5.63196	218.947	45.5686	341.617	239.825	524.474	7.91209	348.313	334.879	223.266	762.116	150.803	187.364	446.879	407.211	391.961	203.255	46.1407	354.767	183.679	717.482	686.078	47.3189	179.49	218.695	150.7	305.26	387.357	106.31	108.161	0.292909	320.217	99.6449	65.4868	114.053	166.055	249.076	134.782	298.849	709.354	74.7912	55.0542	309.781	28.2155	88.4408	117.598	119.877	235.906	344.206	20.0518	126.502	343.406	107.917	241.845	413.995	230.969	243.399	388.524	253.328	351.651	590.746	55.3121	235.512	119.53	180.273	125.258	24.7165	136.082	402.992	465.863	289.999	519.504	77.8227	130.898	104.405	23.6819	549.949	281.148	192.322	191.447	271.726	191.917	52.0004	86.8026	50.0479	110.254	37.8328	387.627	7.96988	146.794	172.043	402.698	169.414	388.211	429.913	149.644	522.693	242.44	201.928	84.2808	244.018	21.9816	202.538	72.5623	115.011	104.153	388.026	103.313	152.069	127.97	121.731	715.685	144.304	279.827	409.259	229.483	52.1252	363.914	312.673	487.057	357.436	249.126	389.346	187.945	387.707	741.186	85.3856	61.0942	208.486	133.195	275.981	554.691	163.674	111.235	296.066	45.3856	115.111	138.589	712.775	227.668	221.535	275.024	213.156	566.046	51.137	217.008	29.4886	221.762	319.787	15.5671	840.137	162.342	34.4396	144.338	205.12	169.538	92.3348	462.304	761.235	956.776	432.064	107.49	195.523	207.613	149.015	173.874	150.803	114.79	112.735	369.64	55.8771	151.645	64.2657	68.6337	74.2578	319.485	292.006	127.926	331.372	443.848	19.3443	185.917	80.1951	156.463	486.821	94.4339	152.905	54.3343	87.9139	142.333	277.655	142.565	286.444	192.918	423.22	223.436	669.98	115.869	44.4275	351.342	411.508	219.63	85.2054	258.377	316.571	167.258	31.9968	133.268	294.848	187.369	182.396	254.756	138.827	249.886	148.365	409.548	664.846	50.3429	504.028	532.294	25.8344	185.581	229.296	5.632	107.027	551.978	45.2282	467.829	714.537	281.66	632.83	406.218	11.6736	121.029	251.404	184.728	54.8903	64.8476	605.923	144.308	243.377	26.3171	401.107	250.698	183.533	428.485	208.393	174.126	200.781	168.138	230.818	170.298	79.8851	238.263	284.935	38.8079	242.7	237.275	215.21	76.877	123.223	266.882	91.3016	169.198	603.373	170.204	284.406	414.029	157.301	11.9146	97.5007	25.9839	320.889	245.508	293.107	315.611	681.025	117.95	459.255	257.882	61.7372	18.2951	103.51	1086.09	211.313	159.009	55.4724	238.467	11.1739	55.3396	420.872	278.604	120.747	351.608	38.1465	58.2458	140.874	108.37	326.642	381.922	69.2644	214.8	190.431	176.263	260.245	14.2871	188.983	115.188	36.7444	216.873	284.706	106.784	542.188	275.038	158.224	93.2525	621.591	199.983	335.642	516.694	115.129	301.712	475.514	14.3709	187.218	44.1763	153.42	229.22	92.5986	422.744	5.21044
CPC64388	46.7201	42.6445	76.0054	4.14326	1.23764	19.8148	1.22878	0	12.2206	0.208887	1.34374	0	70.8452	0	7.05157	22.0344	1.0933	94.6154	137.247	33.1566	0	157.429	7.66607	20.6611	177.005	0	0	1.78661	0	0	0	6.19551	0	9.02213	151.495	31.5947	10.8139	0	0	80.2372	0	26.7375	256.33	5.39935	18.5006	1.56877	144.383	2.70277	175.473	0	0	0	12.6692	106.457	54.4439	82.5052	35.3734	0	87.2913	8.80495	0	10.5949	6.90484	9.24879	376.414	12.172	0.768819	0	0	8.30308	4.68211	112.763	306.812	15.1407	87.7865	10.8369	86.3847	7.88602	72.1383	2.42538	25.6446	128.251	1.02628	193.077	21.8458	212.822	0	65.0724	65.3456	48.672	6.2954	2.37371	42.4423	0	12.2485	2.3266	0	17.2094	2.6457	9.71158	7.00577	14.1206	296.981	79.067	53.2675	34.941	90.1741	4.34034	22.6457	53.1016	1.77456	21.1187	48.9099	22.0562	20.9676	11.1436	91.2033	0.560517	9.5638	0	18.9992	1.19706	10.4499	0	0	22.1081	10.2214	3.55503	5.66771	8.95487	0.621675	13.863	7.31177	55.2889	2.75101	24.3669	17.7779	0.621675	11.6804	0	4.81795	5.70394	68.793	18.2109	9.90175	7.65407	67.4846	0	0	3.28882	538.195	75.5976	61.7145	7.15403	0	1.81202	35.9473	12.2908	3.48847	17.0861	0	11.2344	33.2906	6.77305	8.45164	3.39276	44.8595	2.542	324.562	27.0375	24.0707	52.1881	50.4494	3.04879	140.749	23.5418	4.57522	7.49262	12.5009	92.7391	11.5674	19.8285	46.4649	0	198.753	22.8816	0	5.57829	0	0.347036	70.4078	71.559	6.37716	20.4769	0	4.1833	7.90443	26.9203	1.2904	3.54103	16.3841	1.19816	78.9534	24.4326	58.7877	2.84738	5.329	4.83237	2.30019	42.9616	0	2.51951	6.99591	77.5228	23.7763	122.278	0	0	19.8546	74.2193	0	0	131.484	6.30735	107.215	42.8205	7.99595	146.769	8.51018	7.48145	15.1427	39.8442	0	3.04038	29.632	74.1298	1.2235	0.540439	15.0691	5.69653	0.187927	51.0448	35.8495	10.0316	17.5896	1.66159	17.5009	3.22653	0	0	0.301883	17.0084	179.998	106.575	79.1497	12.2245	23.6992	10.6916	0.892358	22.6019	24.4031	55.4898	146.471	2.56696	0	50.6678	37.4519	16.2238	5.40272	130.725	19.8191	70.4078	20.4822	40.7012	19.6475	15.0092	8.95237	87.404	0	76.0113	0	0	97.4151	14.0337	11.9176	33.9021	0	0	1.29847	61.2292	16.1856	11.966	0	6.42071	22.823	28.8747	59.1347	42.6145	2.54251	34.7743	58.616	6.01673	84.8943	0	53.5034	0.136512	26.4199	63.6344	20.3627	0	93.1988	179.471	19.0484	155.129	1.14537	20.5133	0	20.519	4.54617	13.3181	3.5646	13.0603	0	5.03391	29.9254	4.8918	54.7203	9.17779	13.7965	19.2905	0	17.4121	15.5917	3.31295	0	74.274	29.4174	0	23.8745	0.153036	162.019	10.0233	7.44376	2.91229	64.5422	0	1.47836	30.765	25.0238	179.288	32.79	34.9716	83.5538	43.6623	0	4.61269	0	12.4956	1.95325	0	0.579465	20.3915	25.8531	9.03735	18.4262	59.4523	104.561	66.1864	0	12.9381	81.9223	81.156	0	331.308	0	44.9019	0	2.22913	13.9069	43.2374	0.560518	195.282	12.2177	81.6202	24.8441	42.9134	0	37.2791	0.563541	60.3407	8.95936	27.2171	114.03	72.588	6.6405	9.01989	0	16.6652	186.003	77.4322	31.391	8.93617	227.493	2.61776	0.527599	6.73695	0	75.6405	0.301883	5.5479	13.5587	30.3176	33.2469	0	23.8822	7.34977	5.51305	76.3573	5.56345	11.602	74.3199	1.0933	12.9058	1.35142	5.44968	11.9586	47.1833	25.1224	200.329	37.7149	0	2.36512	54.3937	6.74462	7.66066	43.7711	2.53332	268.207	8.2786	0	195.379	0	288.975	55.1631	0	122.048	228.357	15.3078	14.579	21.579	6.50159	16.984	1.56877	74.2583	3.19863	315.923	1.40134	31.5157	11.1234	15.0117	31.5861	9.43481	3.7023	79.2981	132.326	30.1438	0	0	254.894	0	27.2184	13.3495	0	23.0587	0	4.63619	1.52665	0	15.7689	16.574	67.1036	0	144.767	2.15009	70.2675	29.7423	6.51496	16.0417	67.0924	0	31.3366	4.96387	20.6997	42.4243	11.4001	0	12.1561	0.587955	91.6251	0	15.2791	9.38014	207.229	100.87	19.4047	24.9771	1.39728	0	202.886	60.184	6.17952	65.9006	0	7.45916	3.3318	8.74438	61.7939	103.351	6.78388	3.47075	26.1192	1.87642	49.3013	146.495	45.1708	24.2365	52.2075	7.38823	24.9097	57.843	9.23001	49.427	15.4956	1.74413	0	1.70293	0	70.6635	7.26708	117.148	0	70.6607	15.1014	17.9	13.2055	73.2889	50.2287	5.57045	1.47019	0	1.34374	238.346	68.3089	149.141	154.117	24.1007	0.217501	5.16028	10.0752	11.737	50.3673	6.45355	16.7592	10.4956	111.571	140.546	11.0865	28.18	11.0735	20.3164	10.5881	22.9356	16.9908	36.7992	39.5183	61.1411	11.2494	405.507	0	8.72709	2.6551	22.0181	9.9667	163.232	1.21648	1.89204	14.0583	3.96673	4.50069	32.8899	24.4044	48.6378	2.15009	0	0	4.69223	0	0	0	0	0	39.8377	22.03	99.1905	54.2272	303.077	12.725	87.3648	5.45362	216.914	0	25.0591	4.1266	3.51753	23.2608	143.511	17.1346	9.23001	18.0666	10.2235	38.1767	7.12902	21.2091	18.5587	18.9815	2.88475	8.07731	33.6485	2.10515	0.956174	0	1.99194	63.5599	4.48224	7.89557	65.4938	53.5801	0	0	68.6685	85.2235	9.73011	0	37.0526	1.214	0	75.6093	0	3.51393	35.3397	24.6756	19.3231	10.864	50.548	0.847824	14.9851	0	23.6694	6.72807	79.9391	0	0	3.48178	7.35957	2.93782	38.8208	0	12.2189	58.0971	46.9885	3.15216	1.62175	0	13.4015	163.483	46.21	0	4.17476	2.11203	0.843882	32.4934	35.6722	8.13669	0	0	18.3594	6.62149	28.5141	6.0772	166.573	12.6426	1.43127	3.09927	0	3.86571	9.04801	11.9089	200.414	79.1718	0	28.7912	39.8342	0.143636	0	24.9612	14.7992	19.2754	25.0021	20.0375	1.8769	249.429	0	47.7782	19.1946	51.9285	282.59	22.4549	111.813	43.8899	48.3114	6.60009	0	195.805	0	1.4091	10.422	81.5727	2.09543	22.6776	26.5513	0	0	1.40155	7.26256	0	107.404	0	386.882	48.6667	69.7518	10.9688	4.81124	36.7847	16.1939	72.7284	15.8279	190.43	26.6808	6.928	87.8446	49.635	80.1083	25.4465	72.0532	71.0186	27.6764	24.8685	0	89.6505	2.17476	30.4276	44.9331	0.800158	0.756146	27.9262	27.6476	45.8646	86.0787	16.7055	13.2444	44.4654	34.4738	0	3.89611	1.8769	3.44345	23.8009	12.8929	7.32822	45.5321	3.19453	0.372921	45.8962	7.56047	88.7444	50.4986	0	2.71512	40.8353	27.0856	59.3546	0	3.16846	9.69604	0	0	11.1504	8.47591	2.39401	168.28	59.1114	66.766	40.4801	1.33449	42.1763	65.8462	29.6594	2.21887	0	535.983	7.09237	0.18102	211.957	19.4901	29.5898	12.3463	30.2396	8.44551	37.5801	29.5135	0	2.1987	7.78513	53.6016	6.39869	0.891149	6.36584	4.69342	0	123.682	0.136511	15.4268	123.045	12.3184	1.69522	270.853	0	73.6055	19.8172	108.434	0	14.6264	5.77746	87.4241	0	39.5024	10.457	0	41.6537	21.692	9.27825	73.9364	10.4268	25.4003	17.5437	120.559	1.85676	0	126.939	66.4779	7.66979	93.4248	43.6648	6.30652	1.32275	0	8.35817	16.168	0	0.579465	0	26.3916	0	26.0823	11.784	192.335	40.2092	0	77.1639	173.709	5.47605	19.8285	1.64664	15.0925	69.4836	38.5127	8.89322	0	24.4229	20.6796	10.8005	0	0	0	217.927	0	70.2081	4.27097	155.397	21.943	11.5764	0	106.117	301.54	16.9659	204.582	0	16.4915	46.1864	89.0164	0	90.4881	0	39.5811	64.3668	37.0526	1.79729	0	7.9267	0	15.7676	85.0089	8.50563	0	0	8.49296	63.331	3.09467	66.3286	286.196	0	0	34.8838	1.34582	44.6842	19.5986	34.0769	36.6837	46.3269	0	211.545	15.2158	38.572	19.5461	61.3346	33.8716	41.5248	3.16846	6.9561	27.8088	10.0639	7.83366	132.367	2.92649	0.817442	0	227.386	96.8419	37.6003	3.23708	0	2.02626	14.6905	40.55	0	12.2971	10.0198	6.0772	7.79797	2.98971	0	22.9332	18.0664	94.4615	46.3942	0	112.575	176.37	0	18.5261	0.831569	19.8253	16.3012	0.982553	20.5554	1.52582	3.56779	0	11.5145	116.758	16.4227	7.00577	18.4971	0	36.9098	21.5842	0	10.741	4.20674	254.232	26.7081	0	2.13904	0	0.372923	9.31601	10.7317	22.5504	5.53452	0	127.54	19.6141	183.259	5.26838	10.6262	98.0932	26.8261	5.83531	50.4186	0	26.2259	73.5287	8.45134	0	97.2393	14.4408	13.5189	13.5787	31.242	13.4799	16.5135	105.52	10.1775	4.71747	71.3588	215.234	8.92301	53.4532	60.2163	97.2056	9.00775	6.52741	28.3161	1.95443	6.76889	143.379	4.16072	169.565	450.116	44.5993	4.74768	9.3233	0.607754	29.4235	33.7407	18.9451	3.89075	0	9.02298	0	31.391	29.1435	0	22.7262	285.437	19.0347	0	9.31836	105.689	0	4.11776	176.171	99.9676	0	0	3.88053	63.9391	31.7392	17.1997	90.6001	0	1.47043	59.2098	12.3115	0	26.915	1.89204	15.6886	38.4411	4.96387	11.737	56.3623	2.80528	0	85.9331	49.8794	48.1206	8.96427	0	35.105	38.4569	12.3962	66.3911	6.96519	6.13431	44.8059	1.80429	30.5408	22.4517	0	17.3223	1.76405
CPC64414	3088.32	1441.04	2965.04	2881.96	4347.65	1157.15	21.5366	5010.72	715.81	81.171	53.8431	704.657	1376	800.1	388.61	590.797	140.144	3301.78	1014.95	155.685	4945.22	4219.17	1766.81	752.489	4025.37	863.351	7660.49	23.6912	1300.25	576.155	4454.26	1818.55	785.062	1958.94	13072.1	1822.04	669.743	10750.9	269.037	58.4675	6437.39	1080.27	260.47	1367.34	896.101	130.845	6156.74	76.4255	5234.01	9582.83	7054.71	1535.63	175.644	3612.1	1868.61	4175.16	4263.82	4657.7	2213.9	668.5	2127.18	6090.81	476.321	509.235	2642.04	230.007	3.93389	695.759	8069.58	1659.16	2321.51	3950.32	4687.4	163.276	4294.34	1487.38	1918.64	482.731	5875.3	1619.63	1803.93	5407.75	185.876	319.769	517.39	2644.87	2870.8	2727.35	1936.15	1514.51	632.359	93.4339	3263.11	2797.8	302.858	16.0008	2750.19	577.952	121.859	127.918	2711.2	325.237	5547.83	3539.49	2929.6	4689.79	1875.76	494.578	3181.69	3379.34	25.4071	83.5394	1421	1190.61	1341.84	80.1753	2795.79	270.809	102.22	809.524	1575.32	20.8772	3960.14	1213.99	857.853	1632.63	132.79	4996.03	384.359	903.982	43.0105	566.779	2716.01	348.932	195.118	2044.24	1328.07	43.0105	5958.48	600.735	31.8992	1489.93	1867.72	660.16	4409.85	204.822	2309.35	2525.12	893.456	144.535	822.366	2865.72	1697.64	2225.82	1076.68	4145.11	1114.94	799.388	67.2331	3153.8	1416.55	564.939	601.614	211.754	3793.55	324.706	3907.3	660.889	5323.3	2006.94	1058.53	3329.85	170.97	7495.06	1606.66	1605.77	165.051	145.793	449.418	4459.85	1263.78	1283.52	1442.24	6698.49	5241.41	807.394	3235.77	244.308	2795.59	2.66774	3672.92	1802.08	3603.97	1709.9	901.796	69.7927	7337.52	2734.84	167.818	1013.63	1520.57	22.7961	2381.54	421.366	708.616	63.771	72.3718	86.5316	1016.36	642.414	6560.99	26.1468	1717.07	2631.57	764.345	2652.87	50.2982	925.558	1726.53	2843.47	45.0718	315.08	3559.5	697.228	4751.79	1106.22	1264.87	6139.47	4551.8	8892.47	2539.5	1384.23	994.911	477.586	1251	949.368	49.9655	20.5646	669.072	209.597	194.267	1137.35	1700.26	5222.63	924.812	22.2947	8705.13	59.0198	7841.88	119.472	69.0969	1630.1	3555.69	13123.4	2028.58	1758.8	689.066	4397.85	52.3055	3715.63	1685.92	3101.98	4179.03	112.23	7218.47	1371.21	988.195	609.838	2302.75	6962.8	3483.87	3672.92	878.21	1546.95	734.621	1631.75	71.2274	5149.61	1784.02	2952.06	1072.54	794.856	3193.64	1543.24	2070.46	919.165	1343.4	3892.03	14.5981	4643.75	269.415	69.3338	8351.94	1919.2	991.309	2414.68	1587.83	1411.85	106.519	1145.92	2652.75	213.737	4016.54	46.8252	1084.28	144.187	2104.25	2993.8	4038.12	2020.08	5601.74	1468.82	1590.34	7832.86	4409.3	2981.55	1367.45	834.864	294.701	1085.04	575.182	140.7	44.6627	93.1359	1785.71	1388.59	8214.78	377.671	199.45	588.956	4286.21	74.2871	184.201	860.332	20.2122	2775.06	758.018	7680.51	1474.06	2015.91	5771.13	1927.18	82.056	80.4209	1200.25	761.475	21.3936	406.38	3226.61	6550.02	1584.7	4712.68	2805.39	1465.63	1337.07	1750.77	4045.24	37.4462	144.989	2093.42	69.8238	3026.56	1941.07	197.474	1540.18	1793.59	4605.61	5074.01	263.648	641.082	3126.33	2163.23	9024.46	555.197	334.073	1344.05	774.633	127.73	2494.2	1598.21	270.809	1152.49	707.451	2642.63	1323.46	1139.49	5585.89	1255.97	35.4146	3012.17	1545.84	797.925	2979.01	1433.25	252.435	1500.94	3880.56	1655.5	4795.14	3890.38	3748.8	138.267	244.365	89.9511	3320.21	654.475	8652.51	3626.64	69.097	4379.23	33.7699	518.036	791.348	84.9617	776.576	79.5335	1030.84	3055.24	151.922	459.27	1720.55	140.144	986.069	64.8572	136.872	451.884	1481.81	3994.14	3948.58	10346.9	758.772	72.1188	1268.21	499.03	8032.11	2820.64	302.786	5128.52	4330.51	1774.89	8120.34	4325.89	1946.15	3213.3	26.5608	2034.64	429.735	3484.58	317.043	917.75	1379.86	2658.81	130.845	539.703	9864.74	383.32	30.9707	660.07	388.059	461.429	658.67	2819.73	1539.56	2474.99	4058.83	857.965	1742.19	769.415	5699.38	1966.53	1092.25	109.311	839.231	683.625	7071.37	247.734	47.8228	4714.68	66.4541	1198.35	7902.46	5118.82	1601.59	132.556	4574.25	1158.75	381.464	1937.84	2018.78	25.5647	858.299	345.103	335.554	637.403	1910.9	5860.36	190.203	22.8811	2948.85	7486.15	287.669	327.078	570.074	2962.13	548.441	592.484	20.661	2015.76	3448.98	4319.65	257.495	1312.26	26.3564	8178.5	86.4414	16.2879	1603.08	11449.4	74.4574	648.334	1150.68	45.9778	1569.71	268.995	1165.2	2114.75	2673.95	1844.24	1229.22	3201.63	634.656	787.729	1148	664.172	7973.22	19.9039	118.861	2067.3	3948.97	3020.98	3485.39	2920.11	2418.91	911.307	504.731	3335.47	974.455	324.308	200.193	466.605	53.8431	3511.61	6578.38	5849.4	4433.55	608.663	124.583	668.579	1293.05	7499.08	1590.43	105.039	113.842	3533.44	4512.2	7669.32	94.6481	1230.15	211.082	1565.12	217.114	1835.71	476.514	1232.61	773.787	2803.82	187.633	5614.11	3621.03	198.326	3042.72	242.125	1364.82	6439.41	30.0943	77.4496	2153.01	240.956	91.2971	946.294	1104.92	3622.07	132.556	777.271	4737.87	3462.92	1140.93	1399.38	1042.34	276.746	9044.5	1491.86	362.911	3298.56	1348.18	3781.84	353.374	3256.76	74.6756	5497.9	2688.79	1120.96	185.772	151.381	1585.57	271.978	950.978	634.656	818.932	6540.81	3622.92	254.374	1265.28	1153.22	3548.86	339.398	1137.72	1716.39	387.712	7107.75	3327.82	208.728	4687.14	92.5525	2684.44	1854.94	6650.51	383.412	795.887	1711.28	2796.35	164.425	726.694	4058.04	22.0476	1127.93	4095.66	79.6231	268.097	2927.13	1639.88	2999.51	433.944	3041.82	52.7909	690.107	977.118	915.836	170.838	2475.66	1509.07	6059.83	100.997	3843.6	37.6159	1813.27	853.002	264.701	1619.15	1439.55	179.009	272.905	2360.95	113.818	3518.62	1586.93	774.982	471.546	64.8949	104.604	845.308	12653.1	133.097	1164.84	663.326	855.991	1078.97	1040.75	791.264	3420.95	355.559	6826.54	105.067	719.346	947.215	4850.1	129.799	6293.31	3010.75	6873.25	2129.61	1067.27	2140.53	790.771	2041.48	405.347	657.17	936.388	277.461	82.9893	5317.53	790.958	2047.56	1687	3005.75	2324.96	2187.97	4613.14	1831.2	1328.28	439.403	5256.78	5254.06	1646.83	630.694	483.727	3938.9	83.2079	1160.23	4674.55	747.198	4375.79	6253.69	173.767	9490.02	1803.26	1408.1	3259.67	10693.1	3125.18	4204.83	257.488	2751.81	808.845	3081.8	262.447	3751.16	1362.42	3043.72	2877.75	804.69	3304.23	2761.29	2703.02	2789.86	995.028	1110.23	584.264	3143.59	128.309	1598.49	1297.07	1.5685	21.6885	1566.89	1686.93	6018.32	5729.42	196.842	955.203	2395.5	3513.29	1742.37	103.141	82.9893	160.391	1586.95	2213.19	183.92	1645.34	99.2104	151.363	1566.85	361.894	9032.35	2912	2133.72	87.6611	3185.74	985.061	3757.18	4983.78	53.1417	3654.85	5514.02	763.766	4944.05	2620.64	64.0433	4623.2	2775.51	2791.09	3376.34	21.7138	2840.72	3038.7	1079.52	685.432	5515.48	471.106	187.615	1.98294	5957.49	4023.73	1350.59	767.98	862.699	5604.79	1531.31	2406.78	5297.5	41.0715	2047.11	4622.32	1678.74	64.3942	113.775	253.208	950.744	16155.2	144.186	2689.72	4512.94	9791.82	632.6	6536.69	3459.74	3133.14	3290.93	5761.76	693.519	386.168	85.3553	5167.85	2550.98	1307.53	238.14	627.205	1309.58	2964.53	897.708	1509.48	681.198	68.9857	223.834	4803.96	33.0594	1438.87	5182.73	3095.65	1602.74	5689.33	2723.28	313.884	94.1832	215.018	9312.47	53.2455	884.315	69.8238	8094.92	898.749	792.387	2315.14	5004.29	1599.25	1183.22	7243.79	2413.3	3954.36	188.769	1283.52	911.144	885.25	1705.54	2887.06	365.658	3717.91	603.261	310.429	354.57	554.843	4951.34	8454.32	4249.08	817.63	4993.94	115.588	11554.4	1725.25	4252.09	724.088	3839.43	5548.04	568.835	5831.98	6635.59	339.356	1318.73	2996.99	2856.64	6100.28	1788.49	1727.17	2267.08	4058.03	22.467	2703.74	489.297	6403.21	1605.6	2662.06	4329.64	2241.81	7414.63	139.102	3132.86	23.8435	1693.7	6343.33	92.0743	3350.26	1101.26	427.533	1262.78	2691.87	2435.77	2416.06	350.02	4520.74	1618.43	8270.01	1494.43	957.757	2297.65	1559.09	1844.89	53.1417	9236.99	823.142	4854.32	1988.5	4597.37	5779.77	13.2903	1587.35	8156.33	1470.1	2468.12	695.667	2073.26	315.42	610.921	1009.16	9432.9	4253.69	171.48	791.264	2003.5	108.784	8065.37	301.344	353.919	7994.2	3686.21	766.265	2050.94	507.452	607.848	304.656	2931.13	3299.95	171.28	98.5679	1375.59	672.967	3269.56	696.302	320.727	4256.9	2617.7	2711.2	1591.75	19.4854	2229.08	1106.81	809.555	2703.12	1192.52	4832.32	2014.65	51.9617	67.3771	934.137	151.364	79.4917	2473.12	258.002	2260.06	6702.84	2912.47	1181.43	10403.6	100.235	458.106	2833.69	607.512	341.409	2006.84	6386.91	733.071	3545.89	1745.83	804.553	3366.8	700.415	5229.56	1676.43	3926.57	2523.12	1054.19	2585.56	5915.68	8489.89	3107.14	4382.11	94.8054	1244.59	2840.19	2957.43	2281.13	261.854	3379.22	91.647	198.778	637.25	2910.06	2263.19	4451.37	984.846	116.617	304.15	118.784	2117.78	2967.96	6772.33	336.316	9196.88	85.8349	3802.31	3748.8	1425.14	88.8434	1497.24	2355.99	1798.36	8509.2	321.151	3926.05	1546.66	28.1919	5676.95	3406.32	129.778	718.746	143.91	1097.8	2102.13	741.802	194.495	851.61	12.0571	3435.81	315.064	23.4829	5928.86	77.4496	606.024	2349.26	345.103	7499.08	1237.77	4111.15	3019.45	1910.39	1301.49	809.109	4222.28	9621.75	1074.93	276.27	361.635	1717.59	202.694	302.976	2743.21	19.9065	1538.31	2317.04	1791.14	1641.37	716.291
CPC64452	5.26986	7.49274	10.9251	5.4212	5.86325	14.1899	3.35416	942.139	5.10316	1.69644	4.01658	522.17	30.6671	562.06	3.88494	1.3158	1.60316	4.43798	7.0692	0.909718	462.583	6.47793	48.3155	43.5691	39.4492	531.18	24.7949	1.91447	3.33281	419.226	9.36921	9.37257	512.261	19.3111	9.68324	307.375	5.61097	34.2973	237.543	0	548.003	7.636	238.533	13.3689	3.60895	4.2026	23.4772	0.748301	24.7103	17.7695	19.3145	24.2855	6.87937	5.17174	2.93868	3.96853	30.87	10.246	12.6799	9.80753	401.11	31.9801	3.30081	2.01195	38.9295	66.9947	0.0325201	113.328	24.8254	12.5915	84.0813	16.1701	12.731	10.1304	11.3382	13.3349	12.2085	1.56632	5.63857	14.5233	17.022	20.7952	1.63719	1.43201	8.85144	28.8067	17.2697	18.6785	6.81025	16.7838	165.577	15.6997	6.51722	26.0237	5.88289	1.5746	77.352	29.1174	0.795802	5.56143	4.62847	3.94207	18.2683	6.75712	13.9212	5.12081	3.96682	134.179	66.6098	20.9639	3.30271	2.48137	24.2348	4902.73	9.59024	9.97711	25.0686	0.910432	10.3312	582.475	13.042	0.911415	11.2204	6.04997	541.717	3.19847	5.41881	6.9403	3.32207	7.85967	2.78738	29.3704	105.155	1.33637	21.802	25.7836	3.047	2.78738	69.6084	130.089	3.62883	37.5446	4.80968	3.65177	36.5024	83.0082	25.046	409.195	548.857	157.602	1.83712	14.0206	5.90187	35.5058	68.6041	94.8876	11.3395	5.73664	176.26	71.6088	51.4566	9.47936	32.2418	128.556	10.8462	0.688844	5.03294	2.53277	20.8542	7.67354	11.3036	5.9458	132.756	56.7424	50.6144	8.2727	8.84689	1.72047	2.89738	32.1203	31.4365	10.1133	24.0017	155.471	10.7095	11.9831	18.0139	15.9934	8.46384	0	3.77718	4.30869	4.91536	7.72431	552.069	18.4911	17.0517	5.13066	1.43473	9.78569	2.89697	1.21634	11.3488	146.183	448.448	169.321	0.400729	10.7732	4.35882	21.3694	57.9012	13.4707	12.0658	6.8241	48.9525	9.34607	1.44823	2.19427	40.8251	9.84904	4.55256	8.61106	43.504	0.284579	3.94355	10.7333	10.6539	7.25039	31.3688	217.44	10.8632	3.54446	46.1209	2.80591	12.865	32.4012	1.96659	2.01167	3.8994	0.700963	29.8885	21.8963	2.32298	10.0882	5.06377	3.68028	16.3432	19.2558	16.0068	18.9092	0.817232	6.6364	18.7537	13.1461	13.6243	22.5514	5.02038	34.567	0	44.2887	7.07	5.23078	9.87694	4.7051	62.7191	18.86	12.0615	12.8501	14.8729	9.74958	16.6987	3.77718	36.3875	6.65942	5.36415	18.9431	24.74	4.32018	3.52836	5.29747	6.03946	508.621	5.57413	19.4145	12.0984	8.6041	12.3156	28.3342	1.37309	29.7626	5.21203	21.4606	23.0855	133.947	3.78272	31.3269	3.53463	24.3918	4.66028	7.06035	7.87967	2.50585	5.92459	2.61153	4.70939	2.72546	307.984	3.75415	4.55339	27.197	7.07205	11.4015	8.32727	6.89825	6.16607	17.8432	57.5775	1.73586	2.09062	1.64434	5.12645	43.3109	3.98187	12.6208	11.5073	16.3261	16.4494	2.88384	9.96435	15.7834	11.06	32.6029	3.70251	37.7714	0.231476	5.48517	3.53226	604.639	8.67562	26.2553	6.39269	12.9641	46.9521	176.369	12.7767	610.446	4.2022	1.77365	9.83634	25.1458	7.54084	19.8429	12.4436	15.8693	16.5926	12.4259	9.0637	17.1924	138.801	23.0444	1.56868	16.2174	31.9609	8.10409	11.7824	5.25059	5.49038	7.17473	207.182	2.39558	5.22415	33.603	40.75	309.644	190.672	6.59377	544.327	12.4805	189.772	2.3668	0.910432	6.57527	2.61841	3.73446	8.6969	2.63201	531.015	9.27563	1.71627	5.12296	146.661	6.07858	9.62478	17.872	17.7591	12.4301	27.6355	3.55355	15.3516	6.36125	4.34553	62.7285	252.897	2.5866	4.89184	3.74524	15.7307	14.6056	0.817233	3.9633	0	2.64752	2.99323	2.62102	19.1936	15.3051	2.37435	5.1271	11.8091	3.61193	5.43345	1.60316	51.5084	2.36537	2.99669	8.85207	17.9621	4.8293	12.1834	20.4758	578.702	0.978186	22.2523	3.04308	47.3093	6.40166	2.90146	51.862	10.583	71.0388	26.5357	30.217	45.0871	5.31999	0.26535	23.8218	0.965058	3.80406	3.99105	6.40185	19.1237	15.9417	4.2026	1.67522	80.5127	1.11102	1.58067	1.74512	2.15089	2.79674	6.88406	5.08827	17.6384	12.0557	16.4761	9.40154	24.5747	578.68	18.1657	378.338	12.1634	1.7703	566.879	0.989089	66.8627	16.5441	18.3394	42.3875	2.66802	71.6066	15.9564	42.7279	55.5914	1.50364	7.51343	11.5702	3.28882	14.3851	3.92943	3.23843	10.2358	3.35945	118.928	421.036	161.326	12.5004	3.1994	14.0265	3.88574	236.727	3.393	108.302	187.504	3.35127	2.91838	29.4439	3.64354	88.4875	45.8302	13.1886	16.9985	7.66565	0.249506	250.991	22.8091	54.8555	4.29106	9.63212	10.2027	4.69787	11.6631	3.9685	15.7751	2.27566	8.39616	2.8896	6.22215	63.625	11.8711	10.6688	2.63018	1.99114	4518.3	5.60685	120.576	0.576253	15.3906	5.81639	11.1343	5.92703	26.7099	4.5752	135.975	11.3243	28.2574	6.23185	9.49114	1.95891	1.44726	51.2369	4.01658	26.653	13.6435	25.5796	37.1111	14.0061	0.736001	3.01066	10.522	16.7257	4.4576	15.7907	4.87136	66.9733	11.2571	9.87394	11.2547	27.4225	7.26012	21.2775	0.820185	4.10886	2.66252	10.3771	369.862	14.1894	65.9528	21.3047	64.3345	22.5178	5.21107	17.8597	245.603	15.388	0.711022	3.47563	90.4393	5.04705	1.28252	464.018	13.116	6.16289	1.50364	542.232	34.9112	5.18682	5.7819	16.3351	5.96604	0.350822	22.9943	3.29179	12.7352	33.2344	9.37529	58.5047	1.43534	4.37376	11.4572	18.5368	11.1156	10.4037	0.6982	1.07511	7.46757	2.35111	3.24015	2.63018	6.444	24.958	6.4593	15.9151	23.974	24.4678	36.7037	2.3428	2.40789	35.6058	76.5394	4.13437	19.7715	1.85364	5.54844	4.26936	33.3972	12.0109	48.5817	9.75682	620.891	25.0632	5.51329	73.6855	520.925	27.4462	2.05403	4.52225	4.12668	4.64751	3.23694	6.31354	3.21153	27.0173	12.2925	5.15863	0.860684	3.89585	4.77747	3.20379	6.73526	3.51183	88.3385	761.137	4.56552	10.0699	0.911284	8.62087	521.117	4.22273	10.1299	24.5235	0.639996	3.4299	3.57718	11.2501	42.0546	5.26899	497.444	2.2726	1.17714	5.1401	1.9305	20.3658	24.9084	84.7439	186.402	3.05539	188.946	5181.26	5.59814	34.6356	8.45188	80.5193	0.943885	502.564	9.64737	10.1396	116.77	14.0698	13.2857	19.1994	30.8355	17.4216	21.8722	575.476	25.5998	2.75082	5.27672	4.73284	127.878	2.49163	31.1894	543.753	41.8005	11.7702	5.05611	38.1241	10.9508	4.68233	2.51119	22.6169	3.64397	982.281	31.1358	3.09784	4.60929	55.2142	33.1861	3.19082	41.0385	6.28463	508.132	3.46807	403.366	10.3363	28.6437	13.0107	65.2095	37.0301	20.2449	4.59533	13.0767	16.0684	5.67283	5.3885	19.9359	0.21424	45.5547	9.1674	36.2357	9.84942	437.168	4.92239	11.3712	17.553	16.8174	7.86341	2.04006	417.373	4.92582	3.18897	301.89	9.98184	0	0.511744	31.4997	32.9827	6.83247	6.84728	26.3217	1.7927	18.326	11.8028	12.3599	5.38349	2.49163	0.981245	11.3191	17.6128	0.309974	3.31856	5.04465	1.72463	4.44984	15.6549	25.8676	25.4711	86.9874	4.67041	8.12837	18.331	6.26505	185.966	1.46205	5.3809	5.30259	518.415	12.7171	90.0029	0.688592	42.6027	8.74244	19.0508	10.3592	3.56245	5.45695	5.57042	43.4185	4.05455	56.9751	1.22755	9.247	0	8.56406	9.93931	16.8358	6.38071	3.44032	40.7512	8.88301	30.8148	858.127	22.4693	67.836	12.8788	9.57269	4.02074	11.6682	14.598	8.21928	12.8165	2.72545	645.911	19.0262	48.5053	3.01164	5.64025	29.336	7.50633	16.5737	8.91409	511.014	4.22156	26.5151	5.89735	85.0686	8.81667	17.6926	54.3464	8.95234	17.5039	9.13357	10.1305	10.8945	15.1659	8.24529	12.1454	0.813104	2.5612	37.0229	10.2563	17.3144	7.61274	6.87675	2.46521	3.58083	15.8505	218.619	3.81317	579.829	1.56868	33.7395	2.90246	525.034	45.6323	11.8221	11.9257	9.7966	17.093	3.28177	15.8617	2.88729	10.1133	4.17905	3.95082	4.25227	47.3507	2.6926	45.7564	52.4202	2.76454	4.5864	31.0953	552.299	24.4305	14.6028	521.932	8.311	3.65564	10.7848	17.9588	9.42431	505.8	5.89548	19.05	21.8603	25.1274	13.3825	47.4941	18.6666	5.43986	27.0324	4.79594	2.99702	5.29524	22.626	27.4462	3.87027	76.8987	3.42985	12.0118	14.3509	11.5802	9.29886	5.68072	209.145	56.1883	5.12127	14.8513	3.94797	21.6103	3.40019	20.3856	10.8963	6.983	5.40627	5.64945	21.7393	29.1089	0.895803	194.077	1.69364	8.65944	6.31221	4.64402	35.7447	8.56182	6.23784	1.46206	30.2641	9.61933	11.4441	65.4064	2.70834	376.878	1.60436	30.1141	5.97756	14.1481	63.8123	4.79235	7.23439	2.8798	15.1295	5.64021	31.4428	9.74754	5.7997	5.59814	63.3301	4.49638	28.5274	0.767509	22.1946	11.0477	5.97726	526.78	5.44202	388.168	26.8244	130.685	4.9244	15.595	0.4503	3.76817	5.54751	4.38872	4.72861	46.0381	9.25395	33.8492	5.32572	4.62847	21.0959	0.50991	72.9878	12.4845	536.896	41.7215	60.9443	42.815	7.45736	4.12394	11.8284	2.50888	1.72464	11.7691	63.0287	126.672	14.4897	10.0412	45.316	6.04155	11.5863	3.32461	10.9672	42.1977	14.5438	0.473906	16.4049	621.487	2.9582	5.28615	7.6072	510.358	5.51997	5.3684	10.1976	15.5716	5.22231	20.8775	13.601	37.9824	8.66926	239.152	7.4741	13.1999	8.05188	29.8008	33.4758	13.1272	42.1196	16.1029	4.26331	4.1886	0.369439	2.30776	3.80973	31.7144	148.863	3.54199	38.9592	2.26102	0.822631	110.202	6.03497	9.11014	18.7896	21.1053	10.6865	10.3994	4.34553	19.0377	1.69348	2.88386	2.03008	13.2799	14.0852	4.55468	12.4581	1.98941	1.39341	11.5798	6.8452	3.74611	504.599	130.811	30.0764	20.0159	1.82424	2.67097	565.649	1.05045	5.60328	4.70366	0.322028	38.6525	3.47563	13.7637	46.2509	3.35945	16.7257	23.5034	38.3403	17.7275	12.812	23.5633	450.866	13.3356	49.1246	11.7973	2.58203	10.427	4.87561	13.5116	1.50966	8.35118	3.41355	4.11636	20.2598	56.7016	5.86169	4.98868
CPC64479	31.3028	37.9053	37.6076	28.6229	30.986	21.8144	23.2678	61.324	20.7408	12.458	8.34799	316.834	37.0392	472.921	5.64797	13.3346	11.1391	29.099	12.3144	12.9159	60.8184	14.0837	35.0048	69.6888	29.1217	490.637	82.8149	14.4291	58.862	349.178	54.4843	23.3655	448.964	10.1295	111.824	133.885	15.407	53.8657	31.2973	14.1234	59.8714	16.1159	258.773	8.34497	29.5317	0.779678	50.3243	8.42603	56.0639	55.4489	58.8922	10.828	51.6177	35.229	15.3139	11.3506	30.0721	50.7144	32.3792	42.2564	11.5078	46.1274	7.84391	19.4537	82.0035	68.3344	0	35.4831	84.239	9.09389	48.2654	36.1895	26.743	57.463	16.4861	18.606	31.8211	10.7356	31.9645	10.1412	74.6341	34.8582	10.0555	11.0419	20.5719	41.4276	51.4143	41.9951	36.8606	26.2635	87.8806	10.6981	33.502	59.7325	28.7193	10.6547	45.2606	58.2267	8.32779	8.91076	17.9068	5.17575	32.0242	27.2167	41.3065	73.8347	31.5957	12.7118	29.0031	22.6213	17.7494	5.68533	20.1845	36.6442	20.7846	68.1912	50.0737	0.585013	57.587	487.703	68.9987	12.2707	37.3041	32.1664	449.233	15.8845	53.5944	31.8033	7.46969	35.7785	6.83603	70.3222	33.095	9.56845	16.1199	36.8117	9.63888	6.83603	31.2028	28.2687	5.21388	73.3863	23.3115	22.9623	58.4462	60.8189	18.1224	21.3136	452.785	25.4673	49.6472	39.559	32.0057	34.7778	15.0845	7.09201	9.76566	24.6447	27.2698	74.0889	21.2556	15.4453	84.7242	59.6737	27.2238	8.59963	33.6217	2.8426	47.4583	39.3377	33.1428	29.7174	77.3606	30.6839	27.877	15.1879	54.3297	9.97456	31.7882	30.095	11.5878	34.0633	52.8779	44.0319	9.12301	34.3196	50.5745	24.0444	34.2389	0.172477	17.283	25.8194	28.7892	34.5351	421.747	49.3137	13.7498	22.1452	14.2925	30.3582	12.2144	12.0586	26.0442	106.911	193.775	27.0239	10.3734	68.6601	39.4403	18.1813	68.7916	16.1534	36.0035	47.6405	68.979	15.349	23.3157	12.0854	15.4616	40.6843	22.7701	36.241	42.4758	15.9873	28.4531	34.6815	25.3342	34.6087	33.3079	33.7744	30.9316	38.1251	63.1433	14.2178	38.1377	28.7155	6.49884	0.805796	9.25153	0	4.55324	27.1612	13.4577	26.4384	17.0275	19.9321	37.4214	2.18671	47.0192	22.0691	1.57538	34.4165	24.1893	124.521	29.4299	33.5137	15.3695	58.2201	0.221751	27.8217	32.7715	30.5826	18.9903	38.114	56.3774	49.8602	35.045	20.4682	22.7513	27.4202	43.3554	17.283	9.8161	11.3369	36.4517	35.9874	6.45153	34.0442	60.0749	31.7783	13.2143	433.92	39.1699	28.0017	38.796	13.2907	11.0422	31.1609	11.9792	44.1333	34.253	11.5969	70.6714	63.3034	18.7507	38.3316	12.6854	57.3422	35.3816	13.3003	16.312	28.178	37.9429	33.1506	22.8254	1.83186	136.16	31.6784	49.2698	48.1155	39.3719	25.6248	13.8168	20.9428	34.3879	6.37194	18.7354	29.5013	11.9056	12.7462	6.64354	47.5697	25.2206	66.5266	39.295	8.5093	36.3384	34.3324	51.5802	35.4162	46.6181	23.3654	1.83531	9.40428	7.64942	28.4973	37.1408	67.3409	31.6529	47.5748	19.8126	39.8527	46.6144	31.8181	34.4032	454.692	23.916	9.34402	25.0622	43.3074	33.7009	8.86603	31.2315	14.4668	17.577	8.49577	35.1257	7.67762	22.9343	46.9962	5.83189	43.2906	10.7932	39.7504	40.8312	33.7284	38.3033	35.4579	31.6433	6.55158	32.1145	46.034	68.7922	162.348	25.0076	27.369	385.495	10.6885	105.074	13.4306	0.585013	16.1155	13.966	40.7938	31.4543	38.3904	56.5691	23.8408	0.840241	35.4713	74.7237	14.2033	27.3727	14.5469	20.9198	4.6778	36.327	16.5085	38.5037	39.5405	19.4131	53.6053	290.829	2.02961	35.478	7.5336	48.5589	46.1953	1.57538	40.9001	6.46912	35.5431	36.61	15.3982	44.0654	6.74371	13.264	30.3075	13.9509	12.974	26.3348	11.1391	17.0845	5.76697	2.28529	15.0443	39.0835	49.9434	36.3615	36.7677	344.13	2.15503	23.9067	4.93501	20.2266	38.1621	12.058	50.6783	18.5151	69.6527	37.157	25.8413	57.0829	32.4881	5.99204	18.5396	7.44137	15.5131	34.9262	36.8022	8.57536	38.9645	0.779678	7.7168	22.3784	10.8786	1.39294	16.6601	30.9701	31.3102	58.27	22.2	8.35285	34.8418	38.0546	58.2113	21.8389	363.623	47.3331	11.6869	31.2889	5.91743	428.489	16.706	62.7106	25.765	42.4897	54.4004	11.7558	18.3598	37.1814	57.0907	29.5747	1.38918	35.8318	42.4253	7.08632	26.6091	24.7683	18.312	11.5185	15.9507	85.859	194.485	90.6539	50.1726	12.8384	23.6693	35.6692	49.0415	38.2652	73.006	137.603	28.8489	14.7877	12.7788	22.4879	40.9145	75.0274	44.7321	24.2974	19.788	3.84779	21.8957	58.4663	12.5364	35.8636	107.668	51.1359	8.13199	37.9401	27.278	39.0045	9.89143	52.8047	50.6474	38.6759	30.5747	36.8309	45.3429	19.1943	12.2826	38.9879	5.20099	52.5832	1.73118	22.2746	27.7636	34.0106	40.8691	59.0362	25.0789	25.4531	42.3541	68.913	30.8209	22.2967	8.54984	1.19567	27.1568	8.34799	34.9431	52.1665	47.7232	82.4792	36.7154	1.29718	7.82664	31.0804	26.7427	36.1047	10.7325	5.12574	65.8097	26.3264	66.7096	62.3054	11.4364	52.1116	32.4072	13.7898	14.0811	11.2215	38.1551	170.426	38.5952	66.3112	43.744	31.9909	6.50606	27.1176	19.7939	95.0345	23.0224	2.06111	11.0827	78.9529	11.4739	13.5977	224.447	35.3169	31.6273	1.38918	484.725	31.015	30.5498	31.845	16.5675	11.0175	3.86446	88.1506	17.6122	76.9848	15.6636	19.5953	77.5399	7.11488	41.9334	53.5315	26.8733	46.1099	40.189	29.3538	2.70692	14.6731	11.9669	12.9617	19.1943	33.4896	52.9885	27.7118	23.7685	13.008	56.4202	28.8069	12.33	11.1831	25.5008	12.032	25.8202	22.8681	3.71248	33.5121	2.59896	39.392	32.8826	46.0893	20.455	516.909	13.5246	34.5701	69.5366	423.433	26.8634	13.8019	24.4741	34.1837	24.1751	12.8071	28.4731	17.8297	28.6526	63.0211	34.0947	2.52821	10.8989	13.4039	38.5379	57.8905	22.5833	24.4074	72.918	38.7728	28.5063	3.19397	43.4114	450.054	35.4678	24.3007	54.6863	4.69988	12.0902	70.9274	72.2416	62.9499	41.0025	482.926	6.35989	1.01881	26.4228	35.3188	38.7763	39.2168	68.4246	35.4661	12.1163	78.0746	46.1937	23.9113	60.1014	53.5618	11.2036	8.77993	426.624	30.9804	29.6969	81.5939	30.177	38.4615	76.3543	16.4199	7.28404	44.7598	445.365	35.4041	27.6598	27.6095	8.95048	295.353	1.18396	50.2949	407.403	71.3501	45.357	29.2172	56.2252	20.2851	30.4476	18.6519	25.1842	22.0122	58.6394	37.6435	55.9193	5.95274	19.2687	31.4312	1.95268	33.8124	67.1767	470.699	24.974	13.5831	50.4799	65.0445	30.8169	18.1139	55.3502	31.5072	29.9115	31.9541	26.3551	51.7891	34.6079	19.0827	10.8557	75.5604	28.1528	39.859	25.9998	247.294	31.9224	18.5165	47.8388	46.806	46.9104	15.9178	347.922	26.3549	31.8853	152.737	53.9543	0	2.1139	14.181	16.0698	89.5176	76.623	47.87	62.9284	26.5617	18.4437	24.7791	45.0206	1.18396	28.9136	32.1303	35.5987	18.609	22.9776	35.7229	0.278013	37.2913	40.9305	38.5382	40.488	77.1931	2.95185	48.1396	12.0794	29.4316	57.9761	3.43577	20.2395	35.6025	417.525	27.401	69.6332	7.31742	26.0199	18.1818	35.6434	31.4983	21.4448	31.4425	34.5525	29.802	10.5867	76.7598	3.38051	47.1198	0	37.7347	12.6881	21.2784	27.9471	38.2853	30.0816	9.06401	37.7049	58.5066	8.19566	44.7378	41.8912	19.8341	25.2454	66.6381	24.8649	11.014	102.255	1.83185	23.8429	41.309	26.7153	6.95085	56.538	61.2934	32.8236	43.1729	20.0952	346.638	43.9366	7.80662	34.0783	87.2758	29.0314	19.002	28.7008	58.6088	47.037	37.2048	34.1539	43.0937	8.68551	63.941	21.2686	3.6641	60.2164	34.0228	22.8967	8.8509	85.4881	35.2136	9.32197	24.1597	20.2869	48.4636	7.12237	378.263	5.83189	57.0395	27.8729	458.502	24.8227	25.6316	30.3153	50.5596	56.8992	37.5646	38.0279	3.41783	34.0633	35.2927	36.9389	15.4298	14.3556	21.0529	22.2843	79.3317	33.8785	37.8909	32.3896	57.1	60.5933	58.4444	397.535	31.4411	5.05697	103.58	71.9014	22.6387	344.735	37.9315	42.9337	34.5391	48.5793	46.7554	18.7032	46.0892	34.5225	45.375	83.1046	65.1885	41.8599	23.9928	26.8634	25.5796	77.3981	5.42499	48.6191	17.8349	27.7872	15.4134	19.8291	48.8505	52.4611	31.9384	27.8947	14.8183	31.1517	20.5601	21.1112	33.341	23.0762	19.9128	24.216	15.6869	13.5679	22.6956	55.473	16.1687	57.3184	37.3585	33.6388	32.4591	28.9021	32.4033	3.43577	18.5207	56.9733	30.0106	48.2435	22.4899	14.0252	13.0413	8.57075	35.0241	22.9108	17.2301	7.84306	26.1546	12.2357	46.1879	11.1276	63.4598	24.3631	57.3993	23.9113	46.5072	36.4042	54.0631	11.0847	42.1624	53.546	27.6061	419.71	37.5452	193.777	25.4115	293.86	34.4064	47.8215	8.68042	35.8922	8.74317	7.39374	27.7062	35.9102	16.6317	57.6131	19.1299	17.9068	31.4948	6.09833	30.9558	28.2528	453.699	37.7814	13.3285	75.4013	42.8683	20.2836	7.58433	14.6473	0.278015	62.0429	31.5635	265.246	21.4986	49.0522	45.9558	11.8103	111.819	4.13988	64.7613	39.377	33.9767	36.368	26.7447	51.2435	32.7573	31.9256	7.43458	420.135	30.9552	36.5425	27.0855	25.0262	25.3956	20.614	24.6217	37.019	41.0762	30.5529	42.6429	20.4593	16.1551	9.79904	24.5834	41.3859	16.9917	24.017	51.2399	36.1829	8.46462	21.6683	26.4567	42.0025	287.081	36.3023	11.1344	24.211	1.26863	28.9147	24.7944	28.1234	16.0774	59.1556	60.82	39.8585	19.4131	8.50168	13.6799	15.5305	18.5959	40.2938	6.83251	5.4031	33.981	5.1133	1.91862	35.9048	40.8578	21.3202	350.173	23.1435	42.1192	11.9574	6.31552	9.72203	397.475	10.1095	27.1205	39.0817	5.39187	39.1516	11.0827	33.355	29.9316	15.9507	26.7427	23.7678	26.7227	63.1681	31.7145	20.9857	195.542	28.749	16.3528	13.3562	10.6942	54.6564	25.4845	29.7158	33.8135	32.867	25.5569	22.9612	44.2356	19.9501	36.0295	4.50892
CPC64525	80.5975	80.3148	33.5756	53.8397	29.6644	101.869	48.681	6.79768	17.9238	105.265	91.5652	471.216	50.302	498.353	9.41993	19.7183	116.081	40.8244	16.1678	9.94061	8.72131	45.5048	27.3339	189.263	20.3121	462.451	71.5072	66.5341	17.5587	361.206	6.68171	65.8385	515.352	30.4896	34.6773	174.909	5214.74	79.3911	43.1793	10.596	6.86925	41.4694	302.115	18.4692	24.834	22.9957	89.1446	35.0434	101.039	12.6005	13.9873	76.1587	74.9384	23.3844	8.73358	11.7378	75.2334	6.02427	25.3044	30.9586	2.57494	47.3472	34.9105	37.6883	199.101	126.362	0	43.1984	78.1741	29.9707	156.198	45.0747	54.7673	50.7133	27.0797	28.1017	35.0287	15.0779	69.5566	21.557	110.194	60.3364	21.6071	33.95	15.7152	177.061	16.3936	60.0252	42.5237	28.6485	227.834	16.5426	73.758	14.7379	38.5073	54.9095	76.8948	202.178	51.0104	60.3759	24.5831	77.2004	92.1749	28.7673	64.4402	32.1697	27.8653	31.6886	986.882	21.0375	52.3761	13.9445	20.7609	644.124	59.152	83.8814	122.094	12.5243	112.794	550.943	107.744	53.3526	36.7822	13.5995	470.278	29.7034	59.1221	61.1035	36.568	33.9248	99.3789	229.239	104.283	13.2989	20.6641	67.4216	7.68345	99.3789	23.1374	38.3554	93.0977	243.616	37.8403	21.9113	76.149	122.921	89.6939	8.06291	456.792	39.3406	68.3965	27.646	44.6473	43.9308	59.4142	85.0682	24.6208	131.471	35.0645	109.92	48.1294	393.289	184.19	123.676	34.4941	32.259	50.1804	57.0677	121.54	33.5169	64.8072	65.4555	112.121	523.605	136.529	37.6654	65.2531	24.1711	38.2635	41.4956	24.9184	56.6966	104.174	9.38135	110.337	38.203	10.3828	46.289	4.86916	0	57.1483	21.1868	45.4764	25.9331	411.425	11400.1	26.6181	33.0987	30.6734	308.631	33.6829	51.2657	44.843	113.63	129.76	35.9244	461.653	85.1372	49.209	25.7224	11.4791	146.132	31.6499	37.9757	189.299	28.6483	12.5209	2.20198	25.5517	43.2409	192.744	94.6969	43.4087	33.9839	29.0869	82.3088	174.625	64.5127	34.6785	81.0149	32.3955	27.8276	7.77164	15459.5	70.4367	30.664	21.57	1.28465	49.7264	1.23099	9.38095	39.2425	15.7136	33.2496	17.4734	45.6009	82.8783	100.402	13.0097	11.8598	5.02313	25.1655	73.7502	34.5679	107.844	34.6824	694.331	88.1219	3.5353	612.225	32.1822	80.5544	44.1518	61.5264	11.5277	73.0668	74.9039	85.1813	41.3044	58.2866	50.442	57.1483	93.8967	23.3898	33.9659	30.8563	120.588	27.4295	12.8516	50.6629	3.19638	377.09	36.4556	44.1514	31.6337	228.561	60.3571	8.68169	61.3448	31.3605	29.7864	95.2867	68.5642	209.857	81.9305	65.0241	20.8246	107.763	56.9112	56.0651	39.1278	32.638	75.4927	6.11496	22.0544	27.9066	177.482	72.6456	28.3059	61.5117	56.3915	146.617	64.3697	54.3668	51.7294	21.5674	52.8832	36.581	52.6469	15.4011	27.538	77.6126	180.646	89.7438	40.4171	30.3241	111.762	43.2425	41.6057	67.7552	8.1594	77.2603	13.0043	18.1732	1.62602	49.4578	38.3469	5.64223	50.3019	56.7486	38.817	47.1222	109.704	39.6262	23.7801	433.918	57.2804	16.2511	49.8695	86.2165	33.2963	30.2288	53.6638	57.6597	3.65508	24.9391	8.6821	15.9938	39.4652	56.365	99.8626	55.3609	14.749	182.062	23.2592	78.8137	70.7074	80.3668	369.316	8.70411	37.2894	61.1087	65.0054	291.454	51.2597	42.9621	384.751	16.2576	147.83	8.06098	12.5244	15.0113	26.1378	27.3261	59.5648	26.1394	8.84177	53.8636	1.33957	74.0298	132.44	18.115	38.1075	24.7377	64.6667	16.1582	9.38284	22.7916	124.429	80.3269	48.3321	101.269	312.532	65.7101	57.4391	24.0211	14.4552	65.0129	5.02313	57.1464	487.311	63.3486	34.802	22.6604	36.9	71.2269	23.8269	28.1707	45.685	12.6862	26.1722	116.081	136.473	10.8556	4.04818	8.88316	48.2898	28.3166	48.2776	51.7212	405.639	9.37003	29.9119	77.7863	147.196	68.7762	36.5942	0	32.7977	6.6999	80.5638	2.37354	210.803	66.2183	5.59193	42.744	33.4115	46.0527	55.2922	28.8092	29.126	51.9066	22.9957	8.55834	39.1863	44.659	3.33106	24.5174	26.9806	42.4994	10.1806	23.1279	26.6333	37.3349	38.2681	119.135	7.44919	440.748	90.4276	5.96224	74.0832	11.1492	452.78	16.9839	12.2751	52.0967	11561.1	9.99177	96.3863	110.145	105.261	8.04341	150.575	42.2499	79.4786	64.0186	35.2887	22.8792	42.1707	134.217	10.8629	99.6843	151.8	159.545	204.369	5.04658	24.8824	123.687	29.0017	10.3263	48.2363	90.0801	192.232	28.3368	32.8007	31.8202	41.4199	20.4638	124.703	26.2852	49.2793	17.4054	9.34763	115.25	11793.3	116.72	42.5829	36.3284	84.2116	30.6434	94.7302	47.9486	35.875	37.1556	37.3033	28.3579	71.8061	49.1024	69.5736	76.7143	143.766	41.9608	757.394	35.2399	11.3286	15.8238	12.6263	64.9184	38.8669	21.0878	63.3583	30.6085	110.812	24.0495	187.418	43.7762	30.6144	46.9934	73.3889	25.3648	91.5652	89.3059	81.5829	87.4148	125.177	54.7977	45.2384	143.388	30.556	68.7659	32.2338	43.6612	9.70399	125.634	68.1272	31.2122	103.386	86.8034	69.9184	60.9734	30.6267	38.484	44.4538	55.802	103.449	76.2872	127.483	105.928	5.40417	157.314	52.3839	150.857	175.392	78.2477	15.2468	97.017	165.601	46.3912	44.2011	121.03	87.0158	58.0619	42.2499	498.094	4.38634	54.2812	14.7693	5.94728	2.77339	4.1073	63.5707	30.8313	80.7317	45.2978	49.5339	168.646	70.5786	27.879	97.2265	46.772	5.43613	65.5734	1066.74	73.3641	68.7607	55.2419	20.3649	143.766	25.5349	32.981	71.6431	45.6601	75.8014	195.939	391.577	18.2858	17.8287	107.603	28.3563	43.9422	8.83825	80.4939	63.4995	52.0887	85.9004	68.486	30.2078	35.0058	515.756	17.8197	41.7077	110.062	299.272	39.3466	59.8792	10.3588	31.3073	123.333	46.8684	67.8295	20.7549	29.7801	79.0866	68.0244	10.0766	32.5795	3.72887	34.6582	48.6452	24.6692	45.0559	15.9765	56.3827	36.129	21.8229	37.4883	436.203	30.2809	119.124	107.842	63.6892	36.1405	19.5804	93.1178	101.113	28.6548	550.665	14.2382	94.7971	60.1785	36.5556	39.3182	70.6183	12.2457	43.6467	15.024	195.3	776.855	55.3756	100.045	68.8997	31.4703	41.2558	397.911	220.536	32.9597	140.866	60.6605	35.4794	51.783	24.6377	26.7985	59.0674	480.946	72.418	38.6468	37.0668	75.6131	28548.8	40.8396	128.745	441.175	64.333	27.3759	63.465	194.768	97.0193	27.5864	17.6401	53.9655	11357.8	10.9745	105.357	8.42363	30.1454	67.5826	53.3776	57.2808	140.624	33.6825	508.506	3.27247	31.6497	53.8214	66.585	25.316	49.7902	144.945	38.706	53.556	33.6947	50.7186	24.0816	25.0208	48.2902	9.78216	123.05	58.5429	48.3306	48.6187	122.139	29.2207	70.9064	56.9664	53.825	43.445	32.8409	324.883	38.4465	75.8195	168.765	118.223	0	15.2779	21.1652	36.48	43.2276	67.1864	183.658	51.6313	68.4317	36.6346	32.9927	77.1771	40.8396	1001.62	32.1106	36.3224	54.4361	37.4649	60.7485	13.8877	28.1937	762.081	60.5697	24.9135	8.04015	64.5397	20.8242	26.4434	51.1285	13.9141	10.955	14.7507	3.8431	392.049	34.3585	155.54	37.2739	26.6673	41.7602	156.016	62.5451	49.697	82.563	64.9633	65.904	28.4816	15.7148	8.62306	57.0228	0	62.6657	47.3076	57.265	35.7508	46.4747	33.459	21.6756	65.3582	11.3552	170.381	68.6251	24.1565	64.8426	46.6027	105.923	53.4087	2.0833	30.5188	27.9065	55.4524	25.1807	312.78	19.1407	54.8082	52.5822	23.1687	63.2153	56.7929	332.558	8.18061	153.641	57.7254	74.6965	63.9313	104.087	33.8053	121.759	59.7435	27.7357	26.9556	34.7861	28.9414	80.3154	96.2543	16.3563	5.90342	46.6977	51.3929	23.4761	54.2191	72.4595	53.2435	42.4471	45.5979	100.075	90.8394	419.17	99.8626	66.9489	33.981	410.932	60.6799	27.3522	136.682	50.9756	8.65718	37.0854	107.052	66.2951	56.6966	34.2488	32.4912	10.5425	32.6516	29.6697	2.74457	217.289	35.8052	28.1904	10.9673	7.19791	63.6693	41.0315	467.949	88.4566	415.648	30.2045	98.254	37.089	334.146	73.4145	79.4709	57.391	129.681	7.59647	30.4434	79.5012	33.0798	33.9092	54.4215	23.3921	39.385	48.1432	39.3466	40.3922	69.0834	82.1642	6.12152	28.4335	60.103	30.483	5.18243	14.67	124.013	72.5031	154.48	17.975	71.2163	33.0323	9.84304	62.722	59.7164	57.5587	27.607	26.1156	17.913	42.9998	6.77554	26.1737	42.1967	71.7718	34.5994	76.4976	58.2032	36.8996	10.955	25.9836	105.275	29.7639	61.9351	16.0981	30.807	52.0751	45.5468	51.3707	29.7304	26.786	34.6261	5.21217	83.3259	42.5113	282.663	69.3006	30.8326	67.0652	55.3756	70.7401	76.5942	69.6709	23.9619	69.0851	26.9034	62.7288	399.681	57.845	307.931	11.3058	29797.7	48.6757	58.4754	17.3974	65.3962	86.0315	30.829	38.8704	33.2139	92.3758	126.443	34.9711	24.5831	59.9817	2.04681	30.1594	79.3463	404.086	84.1471	18.1243	120.209	35.7328	8.08436	14.8817	3.8185	13.8878	84.8877	51.3688	28776.7	45.3529	5.62237	73.2657	42.4394	25.434	72.4314	80.8291	47.2009	45.254	23.303	49.5523	13.6475	38.2792	56.98	29.7321	378.493	36.7612	34.81	29.4571	42.1398	75.1586	36.9721	37.0315	71.3134	52.5558	98.1195	33.6554	47.1825	45.4509	30.203	59.6405	72.0746	23.6828	57.0587	28.1689	67.3637	51.3841	65.2302	40.7245	173.846	118.209	25.4219	21.3954	33.9817	49.4074	73.1203	30.3627	85.3267	14.2691	15.1361	84.0049	5.67067	48.3321	19.8791	7.93065	56.2721	23.2671	21.506	5.4464	61.5283	59.5326	1.66366	4.89406	69.2925	24.0424	48.244	322.914	45.3071	116.61	25.0141	14.035	23.6571	446.366	55.1479	42.939	31.1532	1.80969	290.243	97.017	48.3424	69.0399	99.6843	68.7659	33.8323	43.3439	5.04162	25.2806	11.7392	113.447	41.4109	4.74011	33.3786	26.8438	61.4587	30.8914	108.847	793.149	87.1411	43.6687	14.1503	49.5568	48.9319	27.1761	15.8744
CPC64536	187.523	216.776	93.4268	111.613	111.133	372.404	84.1324	60.8925	105.065	72.0969	50.9037	948.454	271.088	1172.81	19.6238	113.477	61.3577	102.519	110.426	123.215	39.9705	50.8908	104.869	795.415	30.8291	1113.68	192.406	130.348	60.8018	797.618	53.2419	110.447	1302.12	71.3752	83.4468	661.43	17650.6	218.526	234.474	0	42.4313	122.918	1618.39	92.0148	106.272	27.5131	78.9258	89.9763	59.6377	69.7253	56.9659	334.445	290.195	115.35	60.4535	19.0525	188.073	30.3179	204.321	78.7549	104.87	57.0821	78.4249	175.182	246.364	581.342	0	273.189	168.95	79.3897	206.59	129.833	56.4685	295.471	11.2826	154.811	265.217	69.2728	164.222	62.1402	263.626	56.2315	54.3053	69.0226	19.3583	298.598	58.0574	128.092	69.0234	78.0444	437.219	24.0698	225.183	65.2421	197.906	103.526	188.431	1543.45	49.4937	358.462	64.5931	44.5766	94.8029	123.952	270.252	144.999	417.509	96.565	2752.02	117.077	110.795	2.4692	84.5528	2572.92	223.063	428.006	77.6088	14.1557	377.78	1351.82	239.911	115.887	111.654	52.1759	1436.47	60.6887	312.635	172.657	62.1962	77.7401	41.8674	1377.6	281.382	69.2613	31.4958	75.9728	103.012	41.8674	204.851	132.439	14.3918	732.649	38.2887	75.7055	137.291	399.176	82.4664	77.5053	1165.05	51.7999	211.756	104.027	67.7645	140.524	187.035	49.5755	48.7259	112.386	52.0213	154.392	142.621	523.23	1560.7	616.823	69.8057	99.0117	155.498	80.8414	156.78	112.581	339.1	92.7235	547.271	506.894	221.611	57.1675	291.616	101.37	105.236	73.4777	57.8175	149.987	315.589	32.651	0	151.347	50.5593	105.018	30.8577	0	249.372	242.247	110.352	79.125	1200.72	34386.3	27.7256	101.589	71.3848	859.5	55.9157	156.34	141.165	450.11	586.798	56.2372	5173.96	413.98	112.309	176.752	57.1338	112.412	75.9914	112.442	1169.58	78.2065	11.0856	20.4704	146.914	98.0074	73.4632	401.849	30.7462	99.1141	159.421	191.363	614.221	96.1978	135.606	80.4753	272.797	108.925	35.2639	46698.7	287.102	154.481	17.1662	36.3964	49.2496	47.9549	52.2066	242.809	53.5088	101.101	68.5119	90.2842	167.884	93.8314	72.9499	42.001	2.54132	64.2853	115.639	97.937	446.406	212.457	1780.96	148.703	5.00806	973.467	71.7603	241.905	49.1425	104.445	39.5494	204.736	313.105	364.702	120.464	72.2472	155.045	249.372	71.8434	112.956	144.723	228.798	90.4359	140.544	73.6888	157.192	20.5816	1076.05	124.325	166.785	128.751	701.19	309.942	31.8847	116.14	88.2802	127.464	211.539	167.79	268.905	203.892	71.4297	35.4566	306.582	124.854	89.0943	94.6331	120.782	207.372	15.4686	179.641	26.4314	789.715	206.17	116.284	96.1067	126.007	242.465	54.6072	144.404	200.729	59.7759	180.348	129.551	107.943	51.5123	60.0154	296.852	148.588	391.021	100.195	71.0564	152.059	113.132	253.087	203.597	71.6126	312.703	20.7245	38.6159	30.2322	150.713	119.827	53.2847	167.865	103.063	51.2141	157.507	681.778	68.4768	209.183	1066.66	116.985	32.6132	121.287	111.707	99.1581	85.2471	176.334	190.587	23.0122	57.1041	29.7225	28.8987	64.744	111.979	70.7321	161.204	81.2513	1588.14	98.4184	269.492	142.277	233.965	1152.86	76.0359	148.829	220.658	166.939	1866.54	242.046	128.376	844.079	17.0595	257.821	42.8216	14.1557	161.531	161.134	129.678	198.326	117.408	33.8179	212.293	4.74403	178.424	243.944	238.285	111.013	37.2333	135.245	30.8129	43.5415	80.7159	76.3814	178.975	168.164	498.597	1784.02	13.2222	215.855	81.019	78.4955	233.839	2.54133	147.895	5433.07	84.3875	141.224	163.846	160.837	214.173	71.7249	70.7201	93.6691	17.5804	243.306	61.3577	229.473	19.2225	17.2038	14.6811	132.4	126.098	53.1055	102.924	1116.17	17.698	205.03	99.887	120.918	268.55	27.888	0	90.7094	39.5459	117.482	8.40581	462.498	143.957	28.0552	99.8442	113.181	263.77	193.058	84.6076	86.3082	136.167	27.5131	26.5205	103.565	93.6667	35.3905	106.123	124.216	112.173	31.5474	134.029	83.6586	238.642	105.776	432.612	20.6461	1103.56	94.8466	89.7392	225.633	7.59319	1197.38	10.936	62.9197	115.312	33303.1	65.1095	53.7309	163.105	147.585	65.9664	239.697	20.5133	208.904	301.636	60.2392	148.548	73.3155	64.451	120.908	102.306	617.308	533.042	421.198	51.8297	122.232	89.0919	90.6254	45.713	211.022	612.764	1331.62	61.7563	185.134	64.5908	89.2579	54.354	144.207	100.718	115.788	154.102	47.5875	113.813	31314.5	36.8062	91.5003	83.6265	378.608	87.653	317.35	90.8278	132.697	114.755	205.304	144.829	237.715	118.045	277.848	190.177	89.9691	237.765	2250.19	99.1068	29.4212	28.6713	30.7421	186.498	107.058	93.8312	137.664	75.8793	248.728	124.48	1301.31	101.245	181.905	91.0285	79.8841	116.158	50.9037	132.205	252.457	166.254	174.884	132.317	30.2111	71.9015	182.793	133.595	128.832	150.446	5.42627	244.554	56.0092	110.537	376.906	96.8557	265.093	78.3483	318.948	136.29	58.557	185.159	421.107	268.197	605.64	84.1067	17.9425	97.9558	125.168	100.854	355.908	97.132	24.2051	81.9138	312.96	172.307	82.7552	633.618	300.108	156.924	20.5133	1271.11	25.4195	126.401	47.9462	29.7348	9.82188	69.8203	164.249	179.381	372.841	32.9068	97.6786	342.116	348.148	62.4636	483.968	111.311	23.6273	281.863	5165.94	60.1782	170.711	149.249	57.273	89.9691	106.873	86.064	179.297	115.86	68.3784	1124.06	707.647	56.6639	32.3795	109.549	86.6395	181.557	23.4753	40.8735	192.312	20.9626	190.453	477.581	69.3925	144.852	1316.96	69.4187	52.7524	533.831	1011.69	75.0319	130.302	63.588	98.5545	70.6554	19.7208	169.999	54.3282	75.0771	340.101	144.094	35.686	47.6901	18.2848	129.117	287.913	56.6693	166.817	64.0253	100.755	87.5447	25.7618	117.445	1132.27	214.478	369.607	308.761	55.725	22.185	120.195	512.018	154.994	135.307	1179.73	36.6722	27.1924	71.0401	158.694	134.211	296.288	40.7126	316.173	48.1397	357.2	2723.51	201.795	124.755	262.177	57.2317	39.1356	1015.93	671.19	100.898	696.99	35.1873	120.186	161.491	77.5589	37.9624	101.57	950.238	76.5088	126.338	138.564	54.1815	98192.9	18.231	119.986	1064.45	600.768	119.475	175.271	364.479	114.53	116.484	51.7623	169.712	36164.5	66.216	118.076	24.86	102.805	83.524	57.868	16.5374	249.008	156.345	1346.27	14.1648	56.0432	303.892	172.669	112.45	151.644	237.206	109.353	153.292	110.805	132.072	94.4218	118.147	78.6685	117.254	142.642	267.799	168.626	108.165	632.644	117.282	71.7466	142.018	105.212	265.957	114.191	996.221	87.5297	109.846	628.413	369.596	0	20.6876	54.5135	87.7722	157.592	191.973	1379.94	110.008	295.138	109.255	73.7954	128.461	18.231	5094.23	129.964	160.793	131.093	132.681	109.362	23.0218	110.7	786.482	205.876	80.2094	53.2738	20.9518	117.759	148.616	110.017	52.092	21.8233	104.478	14.6572	1180.54	91.5495	206.922	81.6212	41.9741	90.4754	502.514	146.958	97.3619	213.03	161.45	75.9897	82.1876	73.4155	0	214.237	0	53.2629	101.679	218.233	111.493	193.118	179.058	72.1113	71.138	71.8109	125.863	129.709	78.8398	70.876	90.023	446.577	122.734	9.48592	70.2529	26.4313	145.704	41.1586	428.939	57.0833	60.803	135.627	82.0515	165.961	41.2575	1131.56	39.8357	136.789	91.3935	250.704	155.658	214.571	155.999	453.319	157.149	89.941	229.11	76.9963	23.8567	300.844	108.462	15.6306	40.818	50.8857	117.369	82.2556	178.864	189.57	114.418	105.784	63.8423	151.146	59.8042	1190.38	70.7321	136.933	127.749	1183.28	116.791	92.1987	201.79	223.404	46.6553	141.986	61.8975	53.6032	149.987	107.429	129.45	62.2267	122.119	127.403	9.71983	1295.27	184.832	167.581	45.3136	46.484	173.648	199.804	1271.08	258.967	348.967	80.6646	300.709	111.577	941.211	184.997	88.9726	247.194	216.873	65.5753	140.307	215.734	86.8533	136.1	190.438	125.447	189.849	93.4235	75.0318	92.8436	159.174	63.4472	58.0064	247.164	124.776	89.2278	69.7431	45.8413	639.085	248.928	80.5235	54.564	99.5568	131.381	33.7344	250.365	124.624	121.885	108.463	105.812	65.8322	230.281	54.3053	255.609	79.5711	256.839	120.782	79.6806	231.89	138.846	21.8233	37.6446	469.937	100.482	131.892	31.0968	49.2719	118.361	225.824	162.944	93.2561	120.029	91.9706	20.7661	15.3518	188.191	753.925	167.992	119.119	341.836	201.795	133.97	137.026	160.252	101.833	105.8	95.2775	197.071	1089.43	78.3798	2537.49	43.3759	98977.5	174.134	166.021	134.427	137.856	79.6197	112.391	102.618	185.725	193.864	230.939	86.4065	64.5931	74.973	12.6852	77.679	300.018	925.419	238.149	42.0534	147.428	109.346	9.54351	25.0341	13.5231	23.022	441.792	158.408	99929.1	154.486	56.1141	80.5246	48.6881	60.5951	37.1585	382.417	16.7161	152.981	113.966	153.042	45.6472	166.551	120.169	31.304	1084.39	130.189	178.069	77.0556	250.845	169.526	62.5581	81.3106	113.214	88.6309	151.405	90.5842	78.4623	132.348	47.949	96.5555	185.807	48.2552	127.624	106.06	148.076	345.569	213.241	123.621	291.874	193.216	137.92	93.2567	119.037	24.5579	264.583	107.529	170.677	21.9915	87.9657	439.922	27.1705	168.164	46.9341	105.323	215.229	249.857	117.707	25.7177	217.901	126.5	5.89181	30.3313	138.703	85.1453	93.1934	1038.03	49.9617	358.45	72.8697	32.416	104.004	1037.39	116.908	126.723	180.537	48.0674	287.366	81.9138	183.432	151.017	102.306	133.595	129.401	62.9749	31.2458	243.523	95.6202	531.267	106.788	10.0722	218.076	56.526	313.064	211.667	559.062	3769.73	175.483	87.6818	67.5433	306.007	232.21	64.1623	44.5506
CPC64568	67.388	27.9013	45.2229	48.7778	27.9045	50.7662	12.3427	22.0751	24.4325	19.2899	27.9383	332.717	39.5012	289.258	66.6577	24.7787	16.5318	32.8835	17.3162	133.084	21.3289	31.8306	23.2873	29.7994	28.6768	288.174	26.4104	7.23627	22.3391	254.874	26.1856	22.4366	343.029	50.1904	54.8448	35.0226	81.759	31.0731	60.8209	0	22.3204	47.3116	183.417	69.5537	21.8627	15.2495	21.2652	25.8747	33.5494	59.3111	23.5948	64.3647	25.299	23.6223	24.3511	18.0001	46.2493	20.5296	24.835	31.7991	27.2023	18.5382	20.0649	36.3899	117.716	24.9518	0	115.667	29.5093	67.2596	51.2678	37.2752	62.8424	23.9721	48.8556	36.1781	27.1673	13.3317	49.3826	84.5673	61.1223	43.2875	8.78849	24.8531	26.0788	139.833	33.5198	23.8648	26.97	24.7827	29.5778	30.3284	58.3604	43.8494	20.8041	6.19252	53.1539	23.5917	35.2431	13.3133	39.4552	57.7644	52.8542	29.7369	48.5433	39.267	17.5311	25.1137	70.5549	20.4835	8.86453	8.07845	33.2523	45.9431	53.3812	31.5942	62.4111	9.80749	18.4741	315.269	61.1221	5.81812	36.139	83.0345	265.769	45.421	20.4237	68.2284	15.5771	30.1492	20.3955	21.9714	45.6913	75.7115	49.6503	54.7249	69.2001	20.3955	27.334	79.7322	7.30202	22.3573	41.4492	25.497	26.7995	16.6347	55.8419	16.8787	299.908	14.7816	51.6008	34.1521	28.2565	40.3247	71.9904	11.0088	21.7161	24.3755	14.533	41.649	62.2593	35.9293	40.9159	20.4499	44.9531	16.1235	43.5287	80.0785	54.8593	51.1044	45.3641	56.5087	86.3852	13.5833	58.1585	182.634	22.7665	19.9424	30.518	10.6057	25.7681	54.4718	22.5264	34.0645	43.7539	45.4559	43.1227	24.6476	21.6585	0	47.9923	28.0551	48.2146	41.6045	306.377	234.668	8.53738	191.5	14.0368	30.5966	40.1748	7.76464	49.0523	47.6149	28.5728	15.6135	125.187	19.8027	12.6703	31.6613	25.3743	29.7978	30.7119	31.3989	38.5202	33.3563	56.5363	29.2654	26.8397	28.2926	105.447	34.6878	49.7042	23.8434	23.6007	43.6799	29.1473	51.4906	13.7874	14.8143	34.8367	21.2955	22.3462	85.529	46.6485	31.7908	14.2884	20.1381	18.382	16.78	6.54595	40.2732	18.9481	30.2157	24.2439	12.2362	69.0151	18.0581	58.7965	25.3273	11.738	27.8367	89.4035	47.7937	26.0917	28.7493	36.5224	28.9948	12.0477	33.2113	31.1412	64.214	36.5407	16.2885	28.7268	19.9746	56.0733	59.5007	40.6897	65.2998	55.4612	47.9923	23.3074	33.3326	27.1289	34.1746	28.5242	29.8324	23.3579	30.8631	24.7561	355.008	27.6076	28.7546	28.64	27.9361	63.7628	52.8159	7.36285	34.5275	31.2979	23.2635	35.967	48.6306	21.8836	60.9374	25.9301	20.3204	23.3418	79.3633	44.5552	17.7459	59.0392	66.6839	19.5409	27.4244	25.4338	51.5474	34.9191	46.3632	51.2459	42.4809	20.3513	30.6102	39.1369	8.73452	86.7708	24.5366	15.2972	15.4536	191.299	51.0843	123.916	18.5352	24.7922	84.5361	77.0334	19.9139	24.02	34.9845	25.6297	27.2693	12.8517	24.1531	16.9007	22.7338	32.2855	21.3641	29.6688	44.8762	24.3813	43.6645	17.366	15.4563	39.2121	299.222	13.4126	28.4288	227.687	66.4059	33.5246	18.3137	47.1332	49.7785	100.754	67.4042	43.3943	18.9095	19.3824	44.741	20.6535	55.8434	32.9494	11.3472	25.7349	31.489	55.1283	61.7381	62.9281	72.7709	41.5517	39.6078	32.3869	422.921	80.8721	29.2814	271.515	23.6385	25.8218	26.7836	9.80749	21.6428	30.3508	23.0944	49.6189	23.899	25.3102	55.0672	22.825	56.7631	53.5247	272.946	36.0267	29.084	30.5398	7.83608	59.7603	34.3966	63.3221	56.9233	36.409	18.1812	256.454	6.95535	34.1908	194.904	71.3734	41.1949	11.738	59.9215	73.8076	15.0522	25.2023	121.626	32.8881	6.4117	43.8468	25.2762	23.7626	13.5335	17.0948	16.5318	72.497	16.1566	11.5882	19.7779	36.0977	38.5992	43.8724	28.8725	276.469	8.94079	39.4584	66.3716	27.4079	46.2744	13.5756	180.218	36.8305	14.0375	78.5958	28.8878	138.069	45.5789	12.069	73.1419	34.6531	39.913	24.4158	25.8611	70.6946	54.8682	15.2495	24.0614	9.96565	31.62	17.4059	19.4952	16.5501	26.2334	127.499	41.5573	79.3965	31.0318	31.8075	28.2427	123.396	242.997	39.5133	21.3342	43.0869	39.7481	308.599	45.7762	24.6584	26.289	192.508	29.9642	27.3723	50.4887	62.6828	23.3711	62.198	8.82458	68.5586	51.9799	20.5908	18.8423	30.5711	77.5234	51.1213	36.6051	31.0384	38.9824	32.3216	38.1792	19.6943	28.5766	18.6038	38.7093	26.6877	18.8441	292.365	32.0899	30.7392	21.423	10.5198	29.6382	133.561	34.949	28.4198	84.894	6.37101	8.30821	203.459	38.6865	23.4793	64.9954	24.0166	201.625	51.4773	23.56	30.9714	21.2014	25.0811	34.9933	65.4313	37.1307	50.7819	49.8725	38.9582	24.7858	47.071	156.119	39.8926	5.26705	41.9526	31.5601	33.3582	36.4846	37.7588	29.7278	30.8484	22.6956	20.1359	54.1924	13.2149	20.3499	80.1174	29.2103	27.9383	52.2562	38.329	38.6159	31.3087	31.4064	43.3422	18.7384	54.879	73.1147	27.3048	20.9109	13.924	52.8341	20.729	66.183	22.7971	22.6923	16.2584	55.9001	67.5825	38.6154	38.6117	39.0606	28.3651	45.5427	19.0729	79.9049	42.588	30.6342	52.4791	35.6717	32.5548	57.1794	4.3	17.0782	36.6947	14.1384	18.4209	38.9392	49.6162	57.9708	8.82458	312.025	25.0037	46.6252	65.8497	114.927	26.4634	98.5386	33.245	40.5261	31.9733	58.5802	37.5969	45.7539	10.308	25.9814	20.6161	33.4083	28.7985	47.4218	11.6997	51.8407	43.4828	32.9931	21.2282	38.9582	27.6877	35.0982	62.8271	24.2225	22.6637	23.4289	39.5385	8.10093	15.2672	46.8341	27.6636	29.6052	57.2264	65.5517	66.5601	9.41336	39.6051	28.6321	35.0562	23.6076	378.267	28.177	48.7312	16.851	250.331	31.5618	6.39217	74.838	64.0138	80.3506	10.1208	46.2302	25.8314	39.5621	20.351	53.7291	42.5806	21.6129	26.3921	28.837	27.2506	28.1742	73.2816	20.0588	17.9803	43.0276	2.18148	30.4643	293.922	28.641	21.9143	19.3299	35.2373	17.7351	20.018	24.6347	59.915	28.0745	354.463	12.939	6.84346	39.6483	29.7372	41.6497	36.4814	29.4673	104.118	20.4797	47.0699	47.0844	50.3227	58.263	13.4884	13.3332	21.591	324.812	25.8344	33.8866	20.2125	35.6414	33.6439	38.1907	35.6834	23.7443	42.818	270.863	45.6246	22.9633	39.2986	59.9573	871.375	13.8005	35.4071	271.675	67.6078	31.6628	48.0175	107.857	41.7293	35.4343	22.3281	33.25	174.463	18.284	43.63	17.463	184.914	39.5781	15.5916	7.85054	62.2987	42.1246	309.566	34.943	7.94732	17.6492	28.2707	16.3771	84.8381	51.2062	34.6801	42.0021	40.1889	32.1957	31.6539	26.2359	74.3831	113.855	71.0219	32.5856	30.7444	49.7051	43.0386	26.5544	35.5058	23.7555	26.9184	21.5734	32.5574	226.83	33.3162	30.5357	28.9203	31.1192	0	3.36886	30.1623	27.3308	47.4431	26.5385	28.7564	55.503	18.4715	168.211	28.4042	27.8786	13.8005	7.92774	32.3071	42.5494	47.4902	36.3161	18.6318	18.3266	32.1657	69.4099	35.5881	52.484	19.4447	4.3988	42.3501	80.3193	49.845	29.8047	16.7997	51.5244	18.1338	261.491	37.6911	48.8856	27.7317	30.2925	52.2366	19.2503	186.09	14.1733	57.0759	61.8837	40.7394	227.911	23.4723	0	16.8977	0	47.8359	16.4551	30.545	26.1848	32.9425	27.8721	29.5467	59.6668	19.6247	37.0462	15.2404	35.511	17.4595	26.9502	22.7754	28.3123	33.0634	52.0013	27.4243	20.726	23.7632	12.7	142.129	36.4552	45.1602	28.8594	53.8982	45.6556	242.214	110.118	28.0804	49.9895	46.5847	44.935	57.1774	30.0224	44.0771	45.6188	28.4693	34.5393	35.8598	21.0858	32.1072	26.8378	5.66241	22.8002	29.3792	52.705	63.6615	24.8046	59.6189	17.2636	26.7875	23.1277	5.51678	17.4626	280.301	20.6535	29.0373	14.2525	281.822	48.5498	33.9154	46.6945	28.2288	15.1359	28.3502	37.226	61.4837	54.4718	10.004	20.2994	10.7781	25.166	21.7384	37.4121	33.35	25.6444	25.3894	24.2934	21.0663	38.6562	78.0707	312.744	59.485	10.9897	43.535	60.7658	44.0336	237.414	57.7346	38.7888	35.9441	51.5583	28.7997	32.687	19	29.1543	40.0596	20.7537	24.8258	22.7423	38.6561	31.5618	10.7208	39.4264	61.0528	33.3777	29.9497	37.7858	38.1602	20.8397	38.5239	15.4444	62.2409	27.8033	22.052	52.3705	121.92	47.6099	52.5307	22.5307	22.6482	39.6899	25.6433	33.4016	107.221	24.5481	84.8707	35.1093	27.916	29.3087	36.1899	36.3634	33.9517	16.7998	12.0746	29.0344	30.7134	18.7612	31.9181	9.48249	7.94609	62.7759	25.2698	18.5263	23.4725	142.911	23.3128	9.52004	38.2873	38.2888	33.0882	48.3059	16.6604	50.3227	15.4697	20.451	23.4978	142.901	49.6311	55.0091	62.7514	283.121	41.1392	374.322	23.117	875.493	32.6704	55.3258	131.51	20.1634	57.6145	171.185	47.6868	30.3818	57.1304	102.981	35.1983	39.4552	50.3155	6.62639	29.899	56.5193	341.509	49.5087	21.724	80.9741	45.871	56.0185	19.6095	42.6419	18.3267	19.1178	37.1547	970.997	42.945	33.443	30.9943	49.0914	47.9074	7.61262	24.5324	46.3254	35.9841	59.3702	20.8137	21.9623	22.7353	46.2535	5.47685	272.46	40.1569	26.6909	29.659	40.9427	56.104	34.4384	20.1915	37.7105	51.1716	7.16515	38.5364	57.0454	17.8983	33.3624	36.0032	44.4278	29.6294	27.6318	29.3036	15.3042	32.8991	25.5176	48.3754	150.962	30.9874	27.6489	16.8258	21.1467	70.3026	44.4192	32.7982	84.541	45.7451	61.1038	20.7092	40.468	36.409	18.8863	123.983	23.0118	100.264	32.742	20.4164	16.7742	49.5018	19.9565	25.851	43.1205	25.9134	47.8274	265.797	12.7587	24.3344	19.386	16.6361	18.3478	330.032	5.82332	55.6861	27.6671	11.1008	37.2241	17.0782	36.2433	44.2872	36.6051	73.1147	37.3554	14.1396	29.2076	34.4607	42.4054	30.6731	35.0747	18.738	60.4042	86.0394	14.3452	18.3083	55.3047	12.0464	55.5104	11.0283	30.6102	42.4367	78.7065	30.0286	2.44968
CPC64598	21.5642	7.71119	17.0637	28.0296	13.3945	24.6677	5.87236	11.9022	8.95645	6.22302	7.50596	350.519	49.4665	439.473	31.7663	5.67139	5.08919	7.55844	13.682	151.838	18.7865	19.2291	10.2594	39.0566	15.0582	434.172	20.2614	4.71267	11.0795	325.375	17.0754	6.10718	444.4	20.5431	32.0383	12.5784	29.5315	18.7794	20.4815	104.268	17.5187	20.0372	254.547	33.5316	5.57238	9.73659	45.3879	12.6955	46.9286	31.0752	11.7096	20.8795	8.64038	10.1398	8.00716	16.4731	60.6641	9.4377	35.4797	13.4913	7.18546	5.91819	8.92814	7.22661	102.875	26.1326	0	36.6574	14.9946	27.0073	26.0034	16.8298	34.8899	8.16906	25.2669	41.5787	39.265	7.42152	19.864	32.6425	27.892	36.6902	5.39144	25.7314	7.62676	143.096	4.49442	16.9537	12.7222	9.49407	12.6742	12.1543	23.4089	25.8081	10.7594	2.63017	31.4007	33.2756	11.7681	17.7348	16.6161	39.7667	38.0461	15.0224	21.8067	18.04	34.4196	8.08154	53.2473	13.5362	7.09016	9.01131	10.977	14.667	22.2018	7.13243	60.6926	3.0788	7.53389	526.191	28.9323	5.85081	12.2543	18.864	446.651	15.5858	6.66113	30.4234	8.90412	12.3749	5.42594	23.147	37.4391	71.6943	21.6928	21.4848	65.5586	5.42594	11.6294	27.603	2.89381	10.1922	20.6425	9.73281	17.6233	18.4227	26.8534	7.33076	432.078	7.95087	36.7278	25.039	13.8953	15.4018	31.0264	1.89782	10.0682	8.77911	8.5832	16.2716	27.121	15.1452	46.7565	20.2065	16.5531	10.5286	20.435	31.4225	49.2567	21.9911	22.638	31.2513	169.541	5.67673	31.1921	73.7589	8.21462	3.36317	10.841	12.6968	11.9468	20.6002	9.99518	16.9775	46.3568	17.4983	23.6998	14.6828	11.2916	0.0538472	12.3902	30.8206	19.2953	14.6102	378.222	117.811	2.60626	83.2527	7.1222	26.9224	14.36	4.46187	24.7182	44.6683	21.892	7.03495	35.1418	7.40984	3.42628	20.8252	12.3331	19.1167	9.66452	9.38725	39.7367	19.4016	13.0258	15.739	17.3658	13.5484	39.7754	11.4369	24.4817	9.59095	8.95084	22.6394	37.6856	23.1056	10.6109	7.73897	34.821	9.56033	14.5531	26.3754	18.0876	47.2775	7.3089	13.3331	8.83	16.1511	1.92452	32.5939	8.40295	16.245	8.18779	7.45327	54.8781	9.83071	29.9349	10.8381	3.93465	11.8758	58.3202	21.3717	9.59939	46.4408	17.31	22.1794	3.73845	31.3182	13.7713	23.6159	17.5392	13.0443	13.333	10.6134	27.5329	27.7183	17.8083	35.027	26.2323	12.3902	9.30724	16.864	12.7832	36.8214	13.8908	7.54285	11.3251	7.7262	14.6811	416.502	11.7661	48.2256	12.2045	12.9242	26.9879	26.0683	4.38208	11.1802	11.0583	23.1157	24.8922	23.686	7.26325	20.1023	13.1751	10.1293	12.6241	32.2333	21.5851	8.61761	25.113	11.2905	25.4811	9.97655	13.1894	22.8005	14.9108	25.8627	27.7389	20.9329	10.113	23.0288	20.9386	7.83484	27.6158	8.30061	7.32529	9.13159	71.1418	91.9734	35.1471	6.60365	15.3546	34.9599	55.0239	8.77319	10.3521	21.8458	15.1446	37.0136	5.09318	10.9136	2.86577	6.194	13.0309	15.4072	13.1339	28.3521	19.3761	16.693	19.5426	8.64805	36.0525	447.856	6.46871	10.608	92.0101	45.709	11.2623	11.4007	21.8843	19.948	71.9739	32.2495	25.8995	22.4354	10.7401	22.2774	4.85522	26.0669	13.1575	12.1997	14.315	13.6852	19.7206	23.4736	33.365	55.9075	10.7795	45.8724	16.2286	415.658	28.9987	19.3239	366.054	9.8104	15.0564	8.38607	3.0788	23.5169	7.01421	11.3445	19.4406	9.36363	21.4008	22.2017	9.70594	17.4165	24.0455	61.826	18.1747	11.5052	14.4583	3.34676	26.8642	7.97001	48.2457	25.3141	11.6233	18.1866	276.617	3.80185	19.8438	93.4074	38.4977	20.2904	3.93465	30.8464	80.7861	9.21865	8.9449	25.978	19.7325	13.685	15.0477	11.103	16.9509	3.4564	25.8396	5.08919	17.9664	7.9176	14.9035	5.79853	20.7431	15.8668	30.2243	12.347	381.745	4.64842	55.5521	46.1048	14.2638	19.5116	6.62186	69.6155	14.3134	11.468	48.567	13.3465	109.142	18.7448	2.55512	39.893	30.9126	11.9131	10.5227	12.1088	31.0208	27.0117	9.73659	11.7317	3.43599	28.5288	13.4811	6.40156	7.81961	10.7565	22.9267	14.8223	36.4632	36.0208	20.2884	7.52299	65.0095	385.922	27.2101	6.7135	18.1827	11.8403	411.582	10.28	11.4496	14.5181	89.5405	15.575	9.78704	16.8426	45.7988	16.2485	32.6885	7.07264	23.954	17.1151	9.49567	36.0295	17.1169	15.7403	45.5839	8.36608	32.9041	25.643	15.2566	26.7817	4.87265	11.4948	7.3497	17.9829	10.2239	21.4825	302.285	12.891	8.63123	8.73894	7.23114	14.0258	68.0278	12.9105	13.1298	48.2508	1.48729	3.68917	93.4131	24.4225	16.2093	32.6358	6.66652	82.3956	21.4336	10.9181	17.0168	23.1819	11.0562	16.0167	21.0923	14.669	19.2287	21.8407	9.04521	31.2248	14.8769	50.945	21.223	1.94571	11.1266	15.0242	13.437	11.7534	22.7766	12.5873	30.5632	13.4041	28.5656	21.3439	16.3867	9.15172	34.0312	10.0199	7.50596	33.796	49.4018	32.6513	46.3274	18.2912	26.0198	6.79202	77.3027	30.7799	8.47644	21.0284	5.80091	25.9984	24.5381	38.0313	8.33644	9.00373	7.73189	19.8123	40.1419	11.723	17.1982	19.197	15.1354	19.8461	28.2526	50.1242	21.827	15.5724	28.797	20.1969	13.0202	43.2835	2.05912	7.04581	14.833	6.20414	10.6956	27.8228	22.72	24.4357	7.07264	469.77	14.29	21.1138	16.1482	75.1532	13.5776	19.3037	13.6233	9.48765	7.79789	32.9801	21.1638	53.8665	13.3276	13.3701	8.35624	30.4085	17.2746	18.5264	6.56304	38.5575	10.8277	37.1375	9.1489	9.04521	11.3646	23.0015	26.8434	12.5826	9.87261	23.224	41.3385	3.67037	11.6378	23.5378	10.7792	17.1112	24.0453	40.1025	23.7549	4.0956	15.2666	23.228	19.1854	6.63859	493.65	14.5166	25.0859	21.3969	337.647	23.7673	5.08595	21.0967	33.8329	26.1053	6.72454	24.0113	8.04036	18.286	7.58559	21.1642	14.9968	6.465	18.2553	9.78386	6.52468	19.8458	26.2689	13.3379	12.3581	16.7566	0.797722	14.6824	464.958	10.0444	6.39962	10.5592	13.2057	6.228	10.4167	9.35741	46.9157	9.11849	480.597	8.36466	3.23855	13.3558	10.5069	14.1004	87.7301	18.2055	37.6853	10.2273	26.2934	11.231	17.1304	48.7486	7.1768	1.83216	11.6857	429.475	47.9103	13.0182	23.8897	33.7936	18.4268	24.2161	16.5515	9.44614	23.5351	479.833	19.3057	6.2097	10.7872	44.1331	360.654	7.45984	51.7504	398.876	115.283	13.9709	18.2431	82.9996	15.4328	10.8043	6.514	30.7736	40.748	12.815	31.8617	11.9594	79.3662	18.5516	12.7993	3.65775	32.5865	18.8912	465.025	16.3058	1.63101	9.44592	16.3167	43.5256	26.7157	46.3583	13.1154	20.1134	13.8251	13.9243	13.7545	9.17132	23.4521	149.27	58.9747	12.2285	19.9804	23.4359	31.24	10.7768	13.2053	13.6509	15.1946	8.5077	6.78192	335.949	7.31374	13.4977	15.108	11.6554	0	1.93588	14.3181	19.9044	21.0383	14.951	24.5438	18.4131	12.2066	80.0471	9.8613	10.5793	7.45984	4.3025	17.3672	46.6783	13.6448	11.4125	10.7066	3.12463	15.7231	31.9252	31.7661	31.9334	10.8182	3.10699	21.0473	63.0404	24.4605	15.57	4.96097	11.3738	8.39418	410.554	15.0586	27.3025	14.5427	18.5677	19.338	7.76972	80.3186	6.21191	23.7901	24.7735	27.6123	86.5537	12.375	98.7846	9.71007	0.0842629	21.1072	13.1614	16.0897	9.09079	13.2268	11.7939	14.4061	19.5506	12.2301	9.41593	6.79481	14.5625	5.64352	13.8273	10.0009	14.317	16.3769	30.4796	9.9765	9.4579	19.7242	4.95217	64.7069	25.8624	24.3437	14.5499	24.9019	28.5168	365.203	21.2263	12.9425	21.8104	29.9244	18.2575	43.2	6.1519	8.38458	24.3696	11.4517	34.2055	15.838	28.875	10.5861	31.2725	2.54206	8.75292	19.4148	22.5737	26.6054	12.6538	26.845	6.02308	6.46511	4.36081	2.16147	5.70153	394.935	4.85522	13.3207	7.67814	406.87	25.5737	14.2619	24.375	10.1072	8.69766	9.12695	21.6054	39.2434	20.6002	2.87435	10.4718	10.6666	18.8834	7.91627	19.1694	38.978	10.3392	9.16786	10.9174	15.0075	14.8328	34.8186	436.832	24.713	6.54902	26.3744	29.9301	17.5718	349.153	24.606	31.6271	25.2111	41.6195	27.2415	26.1332	10.5138	9.71685	11.5099	15.8589	10.6013	10.3906	17.564	23.7673	5.66621	23.7969	43.9751	27.053	44.2911	23.1337	15.7153	10.3516	20.194	11.5374	23.4105	16.2388	9.45367	42.9391	27.5662	24.3739	20.0894	2.71469	13.3631	15.2049	17.1193	19.7895	65.3102	15.1538	36.9658	21.5166	6.47552	8.90493	21.1486	11.7777	9.48402	4.96098	1.85028	7.76683	13.4547	8.95768	20.6341	0.194607	3.5007	24.1811	24.2309	33.1854	19.9111	50.2904	14.8637	5.37626	19.9202	20.0336	17.0544	21.8774	7.7326	17.1304	5.33369	12.0612	16.1752	158.368	33.6389	37.4866	25.8558	418.163	27.0877	507.6	9.77843	393.638	17.3221	24.3033	140.766	12.5014	46.1979	60.1938	20.4828	7.95905	44.8891	56.5298	14.4929	16.6161	17.8582	2.1043	15.5704	22.0805	388.269	16.4782	13.585	65.0333	22.8266	9.89458	10.0541	19.5569	3.12465	5.63746	17.45	435.974	17.6948	27.1249	49.4737	19.2552	21.5526	4.37451	8.53254	30.6874	16.784	15.4285	13.2015	24.4984	10.9229	21.0627	6.05838	414.734	12.1295	9.65701	13.8312	42.4895	21.8143	11.1015	9.20974	38.2835	23.3608	3.43114	13.9721	26.9957	14.8342	12.0331	26.0279	24.4921	13.1508	13.918	13.0067	13.1916	35.9806	26.757	27.2287	102.635	37.9874	11.1217	5.66311	6.22052	19.294	70.6607	17.0522	41.6184	18.7837	28.5005	7.52518	24.8876	11.6233	8.61146	32.5166	5.2894	51.2953	14.4393	6.57706	13.9767	18.07	12.4452	26.1161	20.059	12.8105	16.7478	341.956	8.44732	15.1381	13.4707	7.7673	30.3521	426.906	3.42236	25.4594	11.1845	2.4807	36.9748	7.04581	17.7163	27.835	8.36608	30.7799	45.9793	2.53911	16.6851	35.8425	8.04596	24.6029	11.8885	7.98286	48.5723	75.299	4.78113	26.5646	27.2218	6.57621	26.5449	7.02444	9.99969	48.2739	22.8056	12.3369	2.28748
CPC64625	11.8864	11.7735	26.0721	28.5515	20.7294	13.2311	8.93803	10.1431	8.21227	2.3991	1.92913	180.176	36.9849	310.695	27.777	1.48863	1.04639	10.7591	10.4622	190.404	15.4921	12.2951	13.7572	26.0447	3.50505	217.058	1.44763	11.9697	5.65587	123.193	8.07097	17.7891	236.624	11.236	50.4796	13.1301	23.4599	0.474743	18.5448	60.7957	7.13972	15.7898	214.665	15.5031	9.37423	4.50438	0	12.3461	37.5529	18.0742	5.49105	3.67975	12.6897	14.1232	17.7423	6.4984	16.0369	7.27684	26.8978	23.7014	10.8861	8.5179	10.6996	7.58741	14.4878	19.971	0	28.5749	3.38973	14.7164	38.9403	17.4229	33.496	12.8443	19.2412	30.173	24.8035	5.90687	19.2543	19.9836	37.5245	34.5229	6.31444	4.55654	6.6027	10.1845	3.96043	13.4786	8.56088	14.6406	14.9126	14.7155	19.4573	5.81994	9.07585	3.81734	3.08142	25.6568	7.59656	6.43494	28.7365	48.9911	29.6684	17.9534	17.7527	28.2607	20.7132	8.01152	10.0034	7.26047	9.76592	16.8438	16.3004	12.6659	23.817	13.3318	18.9076	0.965643	9.50552	270.287	35.0693	1.71855	16.7334	1.36893	231.957	20.2396	11.7394	29.0521	8.4274	22.8997	0.446252	19.9023	14.9959	84.0998	28.2782	1.48073	28.5059	0.446252	12.1109	5.79129	1.33875	7.92466	16.3243	16.784	17.3929	9.11242	8.33409	3.47834	255.636	6.70159	6.7549	27.1328	15.4087	32.5237	11.3917	0	10.4965	1.21691	7.72694	22.054	18.9834	24.2977	26.3688	10.6077	24.725	5.84494	19.975	21.4909	44.7239	30.0513	18.3363	24.096	135.433	2.18849	51.5365	100.093	6.56838	3.07335	16.2259	0	10.3791	19.8029	8.08569	11.1365	48.465	21.8999	8.23043	13.6871	4.64334	0	11.0942	18.2799	19.3279	28.4336	211.672	146.389	2.83699	127.938	15.3497	3.3891	19.9193	11.1809	20.7305	28.4678	27.7308	5.34561	22.9516	9.79419	9.2463	20.8683	5.99603	11.5748	20.0873	11.2799	34.5455	19.4652	4.72632	3.65725	15.2506	16.7141	2.08806	4.03124	16.779	3.62204	14.2212	22.0095	10.0444	12.3041	13.963	10.7407	24.3483	12.3839	6.74728	26.1894	15.2505	32.3445	7.31876	4.65526	11.1987	2.97389	2.15837	27.7873	13.8706	15.0104	12.0609	9.97552	58.4302	12.6331	24.1333	3.82017	2.60037	18.9364	65.9632	32.8077	6.20317	31.7033	12.1711	20.6882	2.56221	7.54611	27.3554	26.7442	15.2377	12.8983	8.26773	14.5482	11.1243	25.5951	25.9944	36.5229	34.4886	11.0942	15.4027	11.5581	17.3087	33.7777	19.707	11.2792	5.17458	15.1638	3.15898	163.847	8.97019	34.3691	21.1016	13.4266	13.3662	1.942	3.72829	15.5409	7.49574	12.0252	3.72225	34.106	16.7172	2.90903	18.3821	6.50843	11.5588	8.68233	14.4095	5.75858	29.2273	0	31.9679	7.8393	6.59645	25.2432	25.6435	6.55599	12.9746	45.6409	4.43461	12.1348	34.0828	1.51024	10.6464	8.41657	5.35523	4.65081	37.1018	99.6427	1.40778	9.19786	12.6934	23.685	76.6521	19.764	10.6425	24.8009	9.85591	19.9981	14.9228	6.58554	0	6.94664	16.3482	2.65042	13.2427	4.8335	6.4356	40.2916	11.114	6.3436	25.0181	181.907	7.21615	8.50634	151.685	30.0574	10.9689	10.4809	16.0383	11.6081	7.35841	19.9964	7.69068	32.3301	9.81458	5.81209	0	38.0425	17.8156	8.43337	14.2301	17.3518	25.2345	31.262	26.4443	32.2425	22.1638	41.9729	2.29594	281.91	8.02636	19.4606	176.851	13.3828	26.0223	10.9541	0.965644	18.1324	4.67739	9.24216	11.0692	15.4021	12.8162	25.1856	4.85426	12.4197	39.3912	121.911	26.7276	11.9524	16.6065	0.750687	4.299	13.7652	47.0941	22.49	10.2423	18.4979	255.815	0	24.2382	33.1606	32.9814	14.1109	2.60038	28.3193	14.0151	14.0404	9.63372	13.686	24.0004	8.11665	17.9881	15.0757	8.71323	3.99753	21.0759	1.04639	20.4329	6.69017	0.977975	0.715344	16.9346	20.658	31.8085	15.47	218.552	3.0182	36.1311	40.8832	9.16498	24.4968	4.47624	21.2931	17.3561	2.69765	43.887	6.14367	13.6632	19.0067	0.562884	9.88685	8.18866	13.7353	16.462	19.5215	14.7189	32.2203	4.50438	46.52	4.94533	8.37973	1.34122	2.46793	12.3844	21.7935	52.2636	13.545	20.7012	14.2992	20.2938	9.90651	10.9541	247.544	31.589	6.30167	11.335	15.5393	207.783	18.6501	7.80384	14.522	86.9383	8.2071	6.46816	19.4376	59.8851	9.7158	44.5521	1.23471	30.0012	14.7935	9.19983	28.7877	15.7447	0	33.7411	3.44031	26.5559	18.1809	16.3665	15.2397	5.81729	5.90865	9.61657	10.246	12.3386	14.0052	169.85	15.2712	4.95257	14.9995	10.856	6.17967	67.6305	26.5454	13.4505	40.0777	0	4.01576	97.1374	25.1076	22.5397	40.5907	7.21425	42.7094	18.5556	13.4693	19.2596	7.30621	9.74259	17.3073	26.3979	22.9455	11.3245	22.097	5.57937	10.1371	11.1231	23.7875	15.5085	0.444508	0	16.451	19.7066	16.9816	10.3521	12.4782	11.3114	8.93843	18.9584	11.8706	35.3362	8.46761	33.3869	2.64126	1.92913	19.4243	68.4079	7.82149	24.9695	12.0348	15.3004	6.13102	70.3271	35.1241	11.6808	8.5523	11.1047	37.1318	1.4695	65.6291	15.9163	5.74529	12.9168	4.23657	23.0759	9.03888	28.158	7.28696	11.4905	14.125	20.2815	43.7135	8.15975	13.5731	19.0589	26.0318	22.6168	38.0017	0.317533	3.10434	15.6976	2.73351	6.46138	33.5975	15.8006	14.1499	1.23471	256.589	4.33502	19.76	0	4.22579	3.35004	8.93033	2.89767	14.6307	5.27121	7.01489	22.4374	33.6221	21.3133	27.4903	16.3114	9.49147	3.58168	16.9298	4.44324	30.6253	15.4127	8.9429	16.6406	5.57937	16.8241	29.3546	23.0771	16.4893	9.93361	17.3011	11.6789	5.52195	11.0439	29.8918	9.40256	23.7939	3.43154	48.9726	22.7462	0.476659	28.774	25.5853	27.613	0.890194	257.323	18.9418	10.7956	13.4873	230.044	20.839	4.35719	2.50252	57.4254	0	8.40792	15.7563	7.63007	35.3623	8.77319	26.1095	4.86869	2.62356	3.11827	16.8545	12.0739	11.2751	17.3167	3.04712	13.7461	29.8596	0.702943	15.6749	257.462	6.71822	8.277	11.4193	13.5761	6.40271	5.5187	10.3599	17.7736	12.2587	238.143	9.90224	1.42688	19.3842	9.97077	19.4551	104.317	4.52811	33.5502	9.50599	46.9485	6.29785	28.1129	22.1267	7.96838	5.13698	16.9079	234.734	6.93723	17.5446	7.32725	15.7916	26.0865	2.80074	13.6402	9.71113	5.77389	266.012	1.83771	8.37886	19.2776	56.1513	101.945	3.73092	36.8322	239.963	52.5296	15.6989	22.5059	26.7346	11.7571	19.2243	9.13191	31.8108	25.9326	7.8556	17.7202	3.81565	40.4592	25.8549	5.26334	1.50414	22.6483	22.9104	184.867	8.7842	1.00606	4.29324	2.63703	33.1712	14.4342	15.8387	21.0129	13.2927	17.4431	19.2201	19.3924	18.5989	9.33292	131.795	47.313	15.9109	22.0545	15.0583	28.1018	18.2364	9.78849	9.50677	9.71023	11.2453	4.32755	138.787	13.2687	14.5702	12.8137	13.788	0	0	13.945	16.1459	34.9383	30.4334	18.7368	30.4227	9.00258	125.768	6.29251	8.39014	3.73092	3.64263	20.317	43.8745	20.3839	11.0623	15.2874	3.21229	17.7682	73.9115	40.366	21.8862	5.63914	2.2738	24.7482	41.6628	21.8893	10.0842	4.13525	13.3632	4.99925	217.789	18.9725	42.8327	13.4041	3.57911	21.3641	4.87384	128.579	8.94064	18.5212	27.5335	27.7698	63.7101	8.07757	28.6439	4.79158	0	12.1112	5.51734	18.7966	10.3126	15.7186	10.7775	14.2813	2.89715	6.85809	17.6767	4.19125	21.1692	15.4716	26.4403	8.37748	14.6231	1.79747	38.7075	7.83926	14.0446	16.378	3.21543	38.9398	32.7032	10.2799	21.2308	29.4823	12.3131	189.037	35.8205	18.6623	17.2268	2.35889	24.9369	48.7905	2.47479	16.1621	26.3509	18.9713	22.1409	27.8375	22.3014	4.66416	36.9942	1.56802	2.71652	13.017	30.7492	15.9887	26.9147	18.1359	6.24407	11.3939	16.6517	3.55536	4.22026	128.969	0	0.432455	9.47224	224.218	12.7472	15.1264	40.1487	10.0059	4.5466	6.05354	22.4314	37.2972	19.8029	9.45596	11.447	12.7345	14.0069	13.8875	3.31523	29.0518	12.4618	10.9452	9.93569	14.3204	4.41997	59.8884	153.659	28.4929	9.37773	27.513	54.2132	22.6412	188.564	26.7174	21.6762	29.9779	17.4049	9.17593	16.6235	12.8873	15.1564	0	15.6516	5.65115	16.5187	3.18648	20.839	7.74081	1.00539	47.7583	11.9908	29.6619	33.1705	15.4047	8.76395	6.2542	9.45568	28.747	8.88569	8.0646	61.122	16.574	4.98597	15.4095	11.5927	12.185	17.1946	14.7034	13.0641	43.0724	8.18431	26.8255	19.8585	5.44678	11.941	25.0032	18.1621	10.0286	4.13525	8.55984	11.2377	19.1522	5.37869	14.1419	3.6012	5.16364	12.226	11.3312	18.469	16.838	34.8547	4.72191	1.74539	34.8448	21.429	0.895291	21.7656	8.32807	28.1129	6.85415	7.63049	2.60279	181.624	27.0646	39.9964	12.8323	216.981	26.7337	181.953	4.55218	149.76	20.2952	37.8501	197.729	15.0464	68.4346	36.1437	10.2442	4.75102	37.1942	32.66	19.1564	28.7365	4.91763	0	9.9355	13.692	224.528	31.7092	9.05906	54.2394	34.7813	0	12.733	2.83843	3.21231	8.91631	28.7032	151.08	24.255	11.7306	9.15508	20.9386	33.5152	4.90606	9.91606	13.6836	19.0493	12.0635	14.6158	9.61632	11.2293	13.1468	0.970649	200.342	17.6402	15.1839	18.1952	25.9923	11.8886	34.2388	13.4193	22.2778	17.1304	5.92603	16.2612	15.3633	8.54018	18.8704	22.6414	10.8825	11.3644	15.7191	16.1175	5.61172	10.6581	7.92591	15.4603	10.8885	10.9837	17.6406	4.25998	12.0464	18.1484	13.4405	14.5319	53.9198	22.1833	20.6272	15.1127	4.02925	10.2423	8.73176	19.1592	6.79722	38.9841	17.8807	1.09647	2.97285	6.47195	3.61723	4.43373	25.4738	6.75378	39.7329	162.022	5.57105	10.2872	8.77211	14.0048	14.7806	199.783	5.16027	18.7297	8.55241	0	0	3.10434	18.3523	7.35836	3.44031	35.1241	30.2414	8.50226	4.56741	30.537	9.92601	21.518	18.94	3.43541	97.3209	71.8611	11.1864	19.4684	25.9394	8.00608	19.9511	7.53547	12.6335	23.0234	20.096	13.9264	0
CPC64652	15.2873	10.467	13.5834	7.1401	9.49774	7.81707	5.29389	13.3169	8.40152	6.24333	5.60827	237.322	28.986	322.324	3.67196	2.09404	4.71022	15.8914	5.49435	18.0972	17.2597	5.90075	15.4816	35.0084	7.88881	303.536	16.8339	4.5702	15.3817	183.402	14.1917	9.12627	330.808	3.77575	16.9213	4.36563	27.7595	13.0892	28.3692	13.5032	10.2605	6.89316	232.946	5.21263	8.79107	0.844833	13.6324	8.73319	8.80418	8.56411	14.4977	21.7402	10.7102	12.7716	6.61045	0.664815	16.5432	17.671	18.5744	17.337	6.78164	13.009	5.04652	6.93751	8.15194	16.8557	0	38.7978	19.4818	3.80904	12.9117	7.96529	7.53893	11.9526	11.3679	18.0387	23.3973	6.64729	9.19241	4.77028	34.8582	10.7917	6.04006	5.1277	0.928792	4.77548	13.3706	9.28395	9.63397	7.11454	13.0949	2.00464	8.35513	22.0563	10.0539	3.8931	11.1461	24.0607	4.27439	9.05193	6.73721	3.99232	19.9761	10.4278	10.3732	7.95079	18.9391	11.0193	18.2932	4.08528	6.21178	22.2723	4.23315	1.52717	6.88672	10.6896	11.1708	0.181114	16.0455	331.644	28.7219	5.31842	14.7725	6.93236	308.312	11.0001	14.0366	12.3706	6.2135	17.2932	6.77955	18.7454	16.8756	10.6339	2.80005	22.7038	12.6824	6.77955	4.9798	21.181	1.12992	6.98577	18.3706	6.71971	13.7388	14.3264	7.03406	9.39443	290.528	4.88492	3.21607	11.1566	10.8376	15.7719	16.6655	7.68466	2.21478	10.6132	4.66981	6.96437	13.6856	18.5039	37.0926	7.21212	17.5189	6.02947	6.58863	1.48303	14.9075	24.5416	10.5158	11.4397	89.4578	5.54133	13.7742	12.4342	8.44768	3.67475	15.3548	4.40674	3.21203	9.51762	7.53529	4.78214	0.340875	13.8628	20.1781	9.50386	13.2376	0	8.67003	15.017	13.451	15.321	264.096	169.174	11.1741	13.7476	7.29668	20.0231	12.7581	5.32332	12.0408	24.5993	14.5858	3.80403	4.78307	9.87377	3.34456	6.39291	26.8851	5.69873	15.4955	9.73193	32.1651	4.05651	7.44625	9.72796	9.29623	18.2214	6.75567	9.21486	10.0312	8.15212	8.00188	10.4625	26.6439	11.2502	4.66485	6.71501	22.7521	11.2817	12.2149	28.1326	11.0651	19.3736	0.988339	8.29476	8.73575	6.69332	2.80844	15.9418	7.18845	15.5223	8.27085	7.07722	7.23298	8.0561	6.57908	4.8364	5.12107	14.4404	20.2798	14.6002	3.96632	24.5281	14.9418	15.2081	3.60423	14.0118	14.4471	13.6075	7.07343	5.18397	26.8104	5.18439	9.80636	12.0974	21.1139	17.4556	16.7376	8.67003	4.33334	15.1747	13.3463	15.4013	9.88335	7.13982	13.9341	12.189	14.9111	277.499	16.9773	22.6729	15.5637	11.8044	16.7509	16.6092	4.32673	11.2038	15.1836	15.9491	17.6716	17.6346	8.84194	29.9746	8.9822	8.17875	6.33267	6.10666	7.45924	10.0945	11.8407	5.64047	17.9875	2.31576	4.63956	13.6964	7.59924	23.24	9.35371	11.743	1.3308	11.8485	15.9812	4.24887	12.9794	14.7993	6.96814	8.86836	14.0375	74.303	5.94091	11.0901	13.1857	5.6562	10.5143	8.07576	8.48339	20.4671	12.538	23.9114	21.2126	5.76413	2.62474	9.38087	20.6971	8.84141	9.97163	23.6118	3.62114	18.1728	13.2287	3.40714	25.0258	312.267	7.04588	15.0952	12.4552	18.8182	12.0867	4.7559	9.21237	3.26578	4.2784	5.4796	14.4573	2.21845	7.39609	21.7242	2.80855	17.3084	3.063	9.8555	8.93078	8.97181	10.9221	7.6379	27.8183	10.8458	15.287	27.4854	15.6316	237.747	26.1296	6.84372	254.559	1.18682	8.45705	5.99241	0.181114	4.90512	7.89555	12.2579	7.4394	20.1493	12.74	8.2666	10.4703	10.4824	16.2841	9.67381	9.60821	10.5083	9.17103	2.85115	17.2624	9.40506	23.1159	12.293	5.18679	13.0943	211.02	0.422925	10.3139	23.712	8.18726	8.28506	5.12108	8.96319	4.38107	22.1205	14.2908	125.619	14.469	10.0475	6.47773	10.3004	8.57975	1.12465	11.1177	4.71022	6.43056	2.07041	5.77795	2.21378	15.3517	9.52764	4.47445	10.0438	253.881	6.15621	25.9044	5.75098	5.1569	9.28903	9.60242	5.99053	16.0287	12.2275	13.9575	14.1732	6.29014	14.9278	1.74196	6.49026	6.08855	3.28461	17.0699	16.9539	4.03998	15.353	0.844833	23.9943	8.54659	6.63055	10.5654	2.08296	12.8364	14.4427	66.1666	5.71608	4.87959	21.0429	7.92973	14.9622	6.60386	272.849	9.42252	9.11774	7.38494	15.8841	284.222	20.7256	26.0168	11.2353	107.702	11.5448	2.12302	4.99709	9.64481	19.5655	15.2478	0.926316	13.5047	9.83733	7.67849	15.8742	19.412	3.86537	12.481	12.9973	20.4568	12.2759	10.3601	10.8045	2.45493	3.08717	8.50299	5.13851	20.4422	13.336	154.697	9.48162	8.36006	3.69243	5.37803	15.6471	27.6756	13.0328	9.17849	10.9057	0.992697	5.64891	135.814	10.5956	12.6825	16.9752	7.71262	23.2304	13.921	7.95778	20.5901	5.28559	7.36631	9.12973	11.1401	16.9302	10.7318	11.0296	21.1907	8.5558	3.91166	15.1457	5.90305	6.25283	7.77715	10.9536	15.002	16.1702	33.5971	8.71147	10.0774	8.80149	23.2173	12.4478	8.78542	8.55846	3.13099	3.26958	5.60827	5.65996	18.3036	7.70167	9.36645	15.6595	0.527091	6.46831	13.892	3.60549	10.9541	12.8324	24.9933	10.7494	4.54769	27.1066	12.4002	2.55924	10.9019	22.5545	13.6025	6.17579	8.65882	8.02953	13.3349	9.08318	16.0612	11.5296	15.6104	10.5746	9.00813	19.8787	9.99894	16.9964	3.03735	5.67688	7.82321	4.87057	6.79293	14.3061	13.3359	6.92328	0.926316	287.508	13.5511	11.6238	2.9278	3.44773	12.6712	1.95412	19.2936	7.48392	12.9761	1.18413	7.07761	15.0234	7.70944	17.4016	8.26019	5.46776	14.3591	9.52599	16.2506	3.39142	8.19055	5.03194	7.1242	21.1907	12.2275	22.8093	10.2256	9.758	4.49581	19.275	13.6904	2.3303	12.1176	7.43354	10.2033	10.127	15.4467	2.11193	10.1199	0.134102	15.2092	16.6756	11.6528	7.13767	367.688	7.75132	28.3473	17.6172	220.741	3.39425	4.41302	6.10178	20.0963	4.31452	6.62329	7.80177	8.58649	16.6384	8.22741	12.0986	13.6974	7.82392	11.5022	11.625	9.96404	16.3136	20.5313	12.2875	4.21887	21.1954	1.18658	13.2298	311.633	15.9607	1.97038	7.02031	3.05558	6.05898	13.3081	14.5731	22.4376	13.7953	313.045	7.33123	0.702512	18.4056	14.6268	9.49802	65.5753	11.7201	32.0249	5.34878	23.1419	3.54364	8.18193	24.7407	7.22358	4.91375	6.75969	314.473	34.3499	16.3266	15.3462	4.9759	20.4446	18.6482	8.489	3.03567	22.1616	281.291	25.5406	12.4599	11.3719	4.49927	31.2367	1.16627	5.37303	279.248	36.641	5.45037	9.89335	6.76929	2.5608	10.0959	6.33722	15.405	24.9741	11.3266	7.25141	14.9095	17.074	8.14951	4.07213	0.634757	4.77886	11.113	330.515	16.6814	8.77431	8.10984	14.7142	16.1857	16.2435	6.98511	10.9367	9.47401	13.7679	9.46282	4.77383	13.9535	1.96927	19.6901	26.7474	10.4448	14.1127	8.47294	18.3534	14.3987	3.04892	7.89646	7.95799	10.9676	2.435	246.394	15.8651	16.9821	8.19312	22.7202	0	3.05407	5.88489	14.1952	8.74928	14.0106	17.7118	11.6974	2.99326	14.743	9.14663	4.72092	1.16627	15.6649	9.87298	18.5153	10.3595	7.92202	6.36533	0.903736	14.3717	39.2615	10.765	26.9386	12.075	0.182773	9.70197	13.0888	9.6773	15.5364	10.0052	4.07288	12.156	314.197	13.3442	15.2	9.86278	3.02081	8.34793	2.51385	18.1893	7.90533	8.6177	11.4902	6.77099	26.5275	27.1566	1.4652	5.22369	0	17.8885	6.87417	6.76888	8.70397	24.4275	3.79015	8.48216	27.407	13.3682	12.788	6.02679	9.97978	7.07317	9.83822	11.9987	8.30868	9.40592	13.3098	2.31575	9.42228	13.8232	6.33234	17.4599	16.606	30.8837	11.946	13.52	2.47437	247.08	36.1405	9.04236	11.3086	17.2547	8.37355	20.0619	2.43688	19.8552	14.4057	17.1476	20.1529	21.5742	3.47625	12.3347	16.3552	2.73509	14.7119	17.3343	6.36575	5.4318	16.4062	10.6483	6.14841	7.47959	5.76582	6.50166	1.18732	274.145	2.80855	13.9915	11.7255	266.68	4.03455	14.1107	13.2547	11.2601	16.6287	10.5591	14.1065	2.05747	9.51762	3.32539	12.6518	10.151	12.859	6.42774	13.3686	32.9752	14.8488	15.2254	9.62818	11.511	17.2847	3.48596	265.555	11.8238	21.3094	13.1251	29.8861	21.82	230.176	11.5148	13.0678	22.139	11.0174	10.0034	11.196	5.7309	19.7697	15.3646	19.1547	14.8767	8.73698	6.0512	3.39424	6.33535	13.8598	3.67396	11.5822	23.7173	7.92348	14.1645	10.567	6.15838	9.80087	10.9088	4.77249	9.59907	28.0229	131.943	15.7538	7.22542	1.81193	11.8975	11.434	11.3569	9.0737	14.6127	13.9365	8.08608	19.8337	13.536	11.5901	5.50512	14.0104	9.71826	10.0052	8.4287	16.64	12.9507	6.74073	12.9306	6.41662	3.43371	19.9498	18.2165	15.588	11.8893	20.5924	15.8307	6.54726	14.9627	15.6748	13.6014	21.3641	10.65	8.18193	5.78498	4.56182	15.3775	21.7827	19.353	20.0435	10.3148	251.81	34.8709	280.186	12.1666	31.3121	10.328	13.9187	28.7549	4.49767	8.35324	19.4127	7.20515	4.90101	15.1148	10.81	14.51	6.73721	22.1362	1.91282	21.43	13.3809	314.009	21.2637	7.00879	13.5111	21.6926	6.86833	1.55934	8.88393	0.903741	11.0374	13.4192	39.266	20.5891	14.0695	3.43422	10.3597	14.4579	1.15021	14.378	12.1907	13.5147	12.8214	7.63652	9.79108	14.4952	11.3136	4.09619	244.242	18.3112	10.6795	15.357	19.5002	6.53737	18.1485	9.31255	2.08919	9.07184	6.43067	12.8097	9.75993	9.95391	8.14039	8.6862	9.36509	5.95347	11.5662	7.25511	7.36767	8.11366	5.24671	8.89683	3.06334	32.9612	15.6241	7.35075	7.7824	0.687321	25.9291	10.1236	6.57798	2.37966	6.59454	13.059	18.2506	5.18679	1.433	129.533	8.03171	12.7531	6.54914	10.1798	9.20011	7.48552	3.16606	5.82107	12.2858	11.7806	18.6305	249.44	4.33325	7.90333	12.8195	6.63591	8.87112	266.134	2.77157	7.49871	13.1534	2.61372	16.9693	5.67688	17.3671	3.4503	12.9973	3.60549	26.6738	5.16169	11.8218	15.1205	4.3883	11.789	15.1658	5.79904	8.99628	6.90343	10.0137	18.2573	7.01917	18.4697	11.226	6.22752	8.99022	22.0229	14.6332	12.8735	1.425
CPC64680	13.7836	6.39214	21.3947	15.1974	26.895	15.4499	6.7607	12.5333	10.1333	9.93657	10.7818	307.328	22.4107	368.221	5.44422	3.71423	11.9053	7.69547	3.89817	16.7772	9.27691	7.36247	11.5332	27.1485	8.04569	362.535	14.3513	5.6317	11.3835	228.481	13.7741	7.10157	319.72	10.4039	9.64722	7.86252	39.9408	12.4137	27.7622	5.74821	11.401	7.71628	165.884	12.378	16.8403	7.11784	5.37334	12.0401	8.12038	12.6269	11.7192	18.3624	13.8466	16.2096	7.75289	6.01388	13.1599	14.4485	14.6425	18.7134	5.58753	11.9015	8.79405	8.51896	14.4592	13.9521	0	28.0225	14.1121	14.4523	7.31001	12.4618	8.5246	9.2691	14.5944	16.3741	18.0562	7.07424	14.4413	13.7191	42.3967	22.2041	4.20131	55.3284	1.9769	8.13152	10.2768	13.9159	12.9583	11.158	8.83968	1.42226	13.491	16.1953	17.5497	3.42882	14.1465	19.5365	5.05436	4.70963	19.311	7.21612	18.4313	13.0628	13.0838	10.7178	11.3698	10.4832	11.6476	5.07229	7.62779	20.0045	10.0112	6.86221	12.9414	9.44691	7.73682	1.47773	14.1247	366.319	41.8445	5.14547	18.8886	4.09868	346.304	17.2615	12.302	18.1805	8.06272	13.3117	8.99648	13.8178	14.6669	6.97875	1.9866	20.7631	13.7617	8.99648	28.0789	18.4955	0.356293	16.1344	21.8314	10.5659	28.3746	10.1643	4.36675	6.66522	335.964	8.39084	32.5669	20.4135	15.186	13.1546	14.5526	6.23104	5.23786	16.6387	7.99729	4.76145	15.1567	19.9015	25.3298	11.9982	18.7356	10.3705	14.1611	10.6028	9.21821	22.4939	13.3731	12.4751	90.7373	3.05783	11.6585	28.5415	13.2981	2.45382	11.2866	5.62774	5.80082	21.7401	12.0037	9.47661	10.1575	21.7005	18.3841	13.9507	12.4196	0	12.5486	11.2382	12.5891	17.6036	359.131	227.317	5.28524	31.9213	8.87468	17.2503	14.9734	4.46352	12.4137	24.1499	18.0496	8.47331	10.1806	11.0782	5.0095	6.66467	19.9722	6.06475	12.0285	12.7586	28.8952	6.47558	3.77358	11.6137	8.76991	19.1832	17.7135	8.65003	9.62885	13.7366	11.1875	8.33195	21.1948	20.057	14.8063	9.76662	18.0516	16.4793	7.78796	44.038	10.7344	18.9519	1.60695	6.81423	11.6846	4.45202	4.73903	16.5307	7.28586	15.4666	10.081	8.7438	22.9371	10.9271	10.0824	5.90957	11.419	15.5171	28.0977	11.3112	7.54165	21.4704	19.2143	26.6417	11.4219	12.3512	19.1589	13.0617	9.58077	13.2406	20.2376	8.51806	13.4709	12.1592	21.675	21.6948	14.5713	12.5486	4.47192	12.5606	15.4831	18.8316	13.3401	12.8047	12.6158	6.59403	10.2989	304.807	11.7196	30.9894	15.5957	13.9025	30.5603	9.3807	3.72092	13.7653	18.4031	15.7734	10.5875	10.2116	4.53808	23.5892	9.94535	11.6054	11.1716	7.27875	6.9029	11.1407	15.6349	5.89744	11.6984	10.2492	9.43622	11.5169	12.2846	8.81129	16.348	9.03227	2.83254	10.5436	29.5994	7.46093	21.4869	19.8799	8.2842	9.48954	39.8376	48.9744	17.703	11.9336	15.9815	16.1619	22.1509	10.7079	9.67736	23.5968	17.3634	20.2912	34.0194	10.1509	2.45028	5.54633	23.3862	11.9411	10.4955	9.29706	6.7899	15.0635	8.02043	10.0146	16.8307	308.323	9.23536	22.0728	29.5526	22.8999	13.1366	10.7301	10.4043	6.95108	2.93755	12.337	12.4203	8.4994	11.7542	9.86102	7.9705	14.8903	7.70482	4.92054	9.46798	10.2033	13.4318	17.8991	33.5064	12.7316	8.7053	24.1228	9.71557	187.613	23.3449	10.6822	277.477	1.2195	8.41814	7.8957	1.47773	3.34091	12.604	13.4405	12.8885	20.1369	11.7676	11.4159	10.3353	12.6431	9.62777	12.011	10.0771	12.3762	11.2947	4.57014	10.9213	12.0371	20.4005	13.8521	11.4488	12.6251	209.701	1.68033	35.9831	43.5752	10.9204	8.44982	11.419	15.7215	9.63576	18.2164	18.3553	40.6354	23.6108	14.5811	18.0962	13.8422	10.7251	1.72884	8.93957	11.9053	4.14763	1.25527	8.19876	1.42786	22.1593	12.3027	6.4373	16.8646	315.219	15.2118	26.754	13.1713	8.41512	16.3698	23.2305	4.95857	18.5267	8.3761	21.7097	11.6908	10.4131	14.543	2.13473	7.01676	30.1214	14.5307	17.2744	17.2805	13.4	15.6438	7.11784	21.6665	11.2813	62.6193	8.83454	2.29885	16.6533	13.8236	23.9324	16.8978	16.5283	16.4665	11.7022	8.22176	3.98255	306.618	8.12853	3.59384	11.0744	22.9526	324.168	10.6096	22.0412	13.4063	152.388	14.4545	3.65805	5.01703	18.7962	11.6359	10.543	1.47872	16.7675	13.6905	9.36529	11.4923	22.5537	22.4879	8.97985	14.9112	19.8145	15.9676	8.16708	12.8977	3.87053	5.39152	10.6944	10.3147	20.1132	11.6121	137.221	11.3519	9.63843	6.26864	6.21808	8.63444	27.6124	17.9737	12.8527	16.524	1.97205	7.48127	164.073	14.8421	13.3817	13.467	13.392	39.7833	14.9695	10.7542	22.6814	89.3763	10.2095	14.3223	17.5011	15.6412	11.4211	16.3621	22.2734	5.39575	13.8763	37.4849	11.5629	3.19414	6.84966	11.6024	15.04	14.9925	14.8333	10.9776	11.6654	19.6257	11.3526	15.7244	10.6619	8.95167	6.97058	2.00339	10.7818	11.4931	15.9462	12.0994	10.7987	19.8181	5.48481	6.42485	12.7434	18.1905	15.7656	12.8031	27.5838	7.73393	9.67956	17.002	14.6629	4.20489	9.12305	18.474	24.6387	7.99004	10.1299	13.333	17.2016	12.0832	13.7942	11.4521	11.8083	17.9227	12.9345	23.0112	7.46263	16.5321	2.72539	11.4634	7.43046	5.81996	8.96018	22.1124	12.4784	14.2447	1.47872	399.135	8.84519	14.1632	4.15446	3.627	11.0704	3.76313	16.5805	12.4779	14.7302	5.04074	7.32863	28.0289	4.86199	14.8154	10.5489	7.66839	9.65143	11.3447	20.3	7.34856	6.15291	87.8792	9.24255	22.2734	17.3505	29.4361	16.2372	13.3356	3.70697	14.0898	12.4328	5.2906	13.2265	8.47035	10.9927	23.3815	9.05658	4.7092	18.5833	1.33201	15.4028	13.6185	15.9445	4.53102	333.408	10.827	27.2949	14.2298	282.886	11.676	4.34858	3.99612	11.4624	14.6495	22.6006	14.9703	9.46435	14.4821	14.3985	11.8027	13.6054	7.54093	10.2354	14.5422	12.05	23.9524	22.961	10.6438	11.5988	18.2472	2.80622	18.0774	341.21	22.9458	5.59182	11.9877	4.51644	27.1868	12.4319	18.9064	20.2856	12.3784	339.298	9.88267	1.42406	21.2805	15.4952	19.8735	39.0417	10.846	24.1562	7.76226	14.5601	6.91395	22.0589	18.9121	9.36644	6.97248	3.73015	352.52	23.263	15.8936	11.2129	4.66508	19.3402	11.6467	15.6758	5.59979	10.0432	296.002	20.7618	15.2911	13.5297	9.3637	26.9973	2.81335	9.53022	327.819	25.9963	9.60074	10.6692	9.60544	4.61784	12.9188	7.53413	16.6546	32.0531	12.2501	7.39561	12.186	43.6096	7.78893	5.77824	1.80141	7.91125	13.7979	361.861	12.7996	5.02036	9.91616	10.5273	12.5181	21.8486	13.3295	17.616	9.90564	14.9908	13.7871	9.53881	13.7669	10.0131	14.3327	23.4316	16.5852	15.8824	9.61829	26.4436	16.439	3.4192	13.1928	12.3034	13.9166	3.31124	225.442	8.0779	19.527	11.3933	8.84617	0	3.46691	10.5541	7.11703	18.8524	18.0399	13.6135	7.79307	5.06415	25.8012	11.9321	11.723	2.81335	19.8391	12.1661	19.7045	2.75623	9.83599	13.3042	5.34323	12.1176	32.9107	17.1217	24.0272	11.6312	1.42642	11.2564	17.1866	14.512	12.4606	20.8005	21.1167	9.40853	296.214	14.0435	8.84107	12.966	9.28731	9.95021	8.4313	28.2751	7.81822	11.233	14.1059	8.86878	33.3181	21.847	6.23724	10.6402	0	18.7353	11.1702	7.20364	10.0349	24.0542	15.5966	20.5878	22.9146	11.6357	20.162	8.92367	15.1888	5.98338	18.5568	16.5698	13.2778	10.7635	16.5561	10.2491	8.41013	11.6755	8.02269	27.6898	19.4239	16.4153	21.3814	12.7112	3.15996	309.722	9.61545	18.8324	18.1752	12.7128	10.1156	21.7251	2.38757	11.0761	16.3172	17.8058	15.598	20.4437	8.66231	13.9648	19.5154	3.25504	11.1157	12.8181	10.6541	11.0796	15.5797	15.4244	8.22589	8.7181	35.7943	6.03218	2.24636	330.844	7.9705	9.84048	12.4786	312.359	9.54151	17.1624	9.40404	10.6006	12.0701	11.7207	11.852	4.5252	21.7401	4.71864	13.8724	11.0148	8.31398	7.33239	11.323	27.3947	17.7047	20.7548	12.5603	13.3733	17.3803	4.94649	306.71	20.4744	16.2706	12.1773	41.5301	20.9618	307.95	14.7506	8.4061	18.6991	8.68525	12.2486	12.9709	10.4554	9.07585	15.2614	15.7769	11.4411	10.2873	8.9045	11.676	6.46134	9.13095	10.5754	13.2037	13.3994	11.618	17.9241	4.99808	11.2353	7.84761	13.7446	6.28831	13.1255	20.3338	41.2919	11.024	11.0216	18.2546	10.4441	20.1767	8.27101	17.8462	50.0676	13.155	29.0673	24.9723	5.88902	14.5392	7.37763	13.5654	11.4545	20.8005	7.9734	8.26407	15.2915	10.4433	24.6995	8.14659	3.09206	16.5945	14.5399	14.4388	8.2376	37.1049	12.3313	19.5098	21.9638	20.6737	13.3135	21.5295	11.7874	22.0589	11.0362	13.8981	11.2565	17.621	23.1846	13.9711	13.1728	325.37	26.8021	327.189	12.9481	28.4228	30.0252	13.7419	19.2572	11.6379	15.3222	31.2626	11.9279	1.68592	16.0856	14.5721	19.4127	19.311	15.9671	2.59087	27.7644	12.2265	293.583	15.2597	12.2056	20.8635	21.9986	4.06082	1.55484	8.286	5.34327	12.9921	14.3232	23.5507	22.7045	14.5418	5.48219	11.8898	10.4807	1.3873	16.4434	10.47	17.8545	14.8489	5.55693	9.50592	21.6231	15.4362	5.90926	319.913	6.43506	15.2704	14.6081	22.6983	14.346	11.7866	7.4107	5.33611	23.3318	6.59024	18.8258	8.01268	10.715	9.79323	7.80614	10.2222	15.0965	13.0332	12.7255	12.6948	34.2889	49.3227	11.923	8.38309	15.3467	21.5181	6.91588	8.8166	2.71688	19.9293	18.0944	17.144	1.40164	12.0711	14.4365	11.903	11.4488	4.64773	42.545	4.34163	32.9353	10.3032	4.81494	4.74717	10.1911	1.60448	11.7999	21.7916	12.5372	21.149	286.872	7.9803	12.3203	6.66335	7.20925	73.9537	331.513	3.93278	15.6731	18.8919	1.63624	12.792	11.4634	20.6472	1.46876	14.9112	18.1905	21.535	4.01943	9.78533	18.5298	7.35903	17.6325	18.5148	3.65719	9.5741	10.6704	11.5703	9.39112	10.7505	19.0701	15.3801	7.61459	13.4986	20.5269	16.281	14.8917	2.09425
CPC64707	158.198	28.703	44.3204	148.368	158.499	126.476	18.9583	32.4421	65.9317	24.022	16.2368	345.843	45.5105	398.532	54.2188	28.0521	12.625	19.9625	15.269	91.426	35.6105	169.934	48.9396	45.5337	30.7361	412.919	37.2728	39.348	42.7377	270.711	34.4338	42.0409	385.337	264.181	14.9624	62.5064	46.1738	35.5484	40.3668	8.35804	41.1392	124.206	209.031	271.52	108.05	15.2675	115.855	152.777	14.9861	52.9497	23.8525	50.6524	35.7769	102.391	68.2934	19.3992	40.7814	21.7706	43.0374	37.7355	7.35064	30.4226	152.071	74.5566	183.089	95.3708	0.720768	50.687	28.4298	272.01	28.2541	45.6905	56.871	33.1816	90.467	42.9254	34.2998	64.8392	146.454	280.501	45.0895	31.013	112.105	38.5399	19.4026	206.065	19.7046	19.9449	41.2625	64.2338	17.0875	3.83416	170.24	45.5636	51.3646	34.6023	82.1315	41.2505	9.02897	108.055	28.1184	55.768	24.9613	37.747	84.0797	13.7971	63.4439	10.9616	31.3141	186.036	25.9846	54.4728	61.6052	23.8567	89.0382	35.6528	70.3192	24.5426	43.7465	446.658	42.3605	37.8357	21.029	38.0561	407.164	23.1151	32.4894	155.874	144.404	33.8806	16.9851	32.3973	35.0667	68.1708	3.53701	59.3517	39.5798	16.9851	126.422	35.441	9.93563	36.471	48.3256	59.8999	21.3845	79.8077	71.9162	8.99914	417.14	103.325	82.7923	42.8352	49.1129	34.4927	32.5898	7.60399	11.5327	28.078	101.451	17.3548	33.3524	33.0363	39.3584	71.139	19.3636	316.253	123.458	69.3502	18.6843	40.9093	91.9317	143.115	516.213	8.43862	36.0047	94.2642	36.2983	32.0156	31.6192	186.257	12.3936	24.7343	15.3374	33.4395	77.4634	35.6066	47.8718	23.1463	26.0286	0.0826275	28.6722	29.3767	157.278	37.5249	382.91	302.355	53.5196	73.5998	134.043	142.695	24.8819	36.3729	48.7428	87.2592	28.644	94.9257	120.96	45.7857	42.8821	51.2217	34.4006	37.2528	58.2724	44.3362	49.1077	37.9316	104.407	52.2726	78.6778	48.3361	61.4243	46.1308	20.0878	38.4448	68.3624	72.1227	197.4	157.763	118.101	32.8055	35.8017	106.139	22.7329	55.6745	92.1508	92.8569	7.97457	154.411	110.359	132.426	14.0945	46.2196	71.0088	17.409	69.8522	26.2725	128.398	32.4748	37.0688	20.7887	179.944	40.5995	74.0968	14.023	45.4529	56.3341	20.9192	21.5824	119.831	23.2777	37.7866	178.36	25.5869	20.8566	39.403	15.6226	104.515	179.875	22.268	51.1758	17.7671	28.6722	37.0978	70.6042	31.6561	47.6643	33.5714	76.1103	34.3426	35.7692	48.3301	381.921	31.0381	48.0567	46.3935	19.4144	53.0503	44.6875	36.6934	93.1486	51.6523	86.9672	41.6691	34.6833	8.9828	52.1951	75.212	16.7846	21.3389	237.588	151.773	38.8994	114.588	74.9438	49.7038	31.8853	67.1438	156.768	12.2908	41.9691	158.66	25.9104	64.0954	34.9821	264.848	21.9785	33.4005	92.5624	130.14	72.1182	252.227	581.051	40.7996	42.0854	37.0424	279.942	55.0239	34.1826	43.6842	43.1878	39.7092	96.8031	105.019	68.944	29.683	41.1289	98.4535	43.4694	14.6309	40.0079	145.803	49.5596	60.1881	102.863	52.6711	373.526	23.8649	98.8061	49.7407	26.3813	32.1761	26.9983	79.5473	64.1074	38.4414	272.756	54.4827	12.2112	105.249	39.8129	16.1422	15.1568	17.2354	38.5701	20.9223	16.4497	100.843	133.949	50.912	49.4333	31.4812	51.2175	30.8997	232.743	37.3669	41.4525	332.52	4.61387	11.9425	69.6401	24.5427	20.5587	79.5603	88.6819	104.18	99.1414	42.0319	72.2478	183.956	116.634	19.5986	67.265	44.4189	16.2607	22.033	16.8072	42.4866	27.9656	40.7551	113.735	26.6263	73.9238	230.15	14.4351	236.741	321.208	40.0584	66.8493	179.944	140.459	146.24	97.1	82.1369	113.914	36.6763	82.9878	25.2383	27.1097	135.474	18.1489	36.2097	12.625	101.877	5.35906	123.713	21.4436	34.6385	13.1004	31.1572	79.2634	371.813	89.0676	51.0303	151.709	43.2052	112.74	41.3405	39.7278	17.7868	25.054	26.8196	64.6492	166.705	119.783	33.3266	100.295	67.5874	20.3306	72.5439	30.616	274.576	15.9225	15.2675	41.1475	86.3806	102.863	204.362	30.6971	80.0207	33.734	51.4325	18.2168	263.754	32.562	39.4061	26.6547	38.5399	377.079	14.9593	6.83051	82.8869	114.424	412.924	17.9783	36.7401	24.5357	220.364	39.6924	23.5998	82.9949	52.4652	35.3643	33.9922	16.6888	119.32	74.1047	136.021	47.409	43.3728	114.158	155.128	23.7801	59.7711	28.2678	20.1312	52.5453	37.9879	35.9072	43.1468	36.2384	68.3807	71.9591	221.63	40.479	64.5283	12.1854	19.0512	18.832	50.8554	74.8415	20.7882	136.721	53.6323	18.9809	217.391	16.3357	47.589	16.17	40.7392	251.098	87.609	24.2929	35.2152	111.39	46.731	26.6852	125.007	32.1485	88.1478	67.915	33.3981	154.669	21.4448	231.252	40.9633	61.6482	30.2344	22.4404	20.0421	37.7767	45.4354	29.5473	28.1393	31.6863	35.788	166.712	67.3601	123.658	77.8054	9.72454	16.2368	39.6496	67.0594	104.584	26.3994	39.2946	127.937	60.1185	67.2509	41.4454	30.5802	122.866	70.3671	22.089	95.23	23.6213	39.1378	52.7631	34.1103	52.3719	167.615	119.336	53.025	69.8671	46.0927	85.3366	75.1204	18.9172	61.7087	30.9085	150.298	63.14	16.4772	33.4513	58.2567	13.0319	14.5604	97.5248	157.186	61.3296	113.904	161.463	16.6888	407.2	36.5463	156.631	28.385	35.3218	50.8827	21.3519	32.3782	103.73	48.8464	74.166	59.4537	37.6386	174.969	39.1517	35.4648	108.221	33.4871	71.6726	95.5504	150.225	18.319	135.536	78.5635	33.3981	31.913	24.9502	162.251	21.8185	45.7167	34.776	31.9587	134.141	74.7976	81.0671	11.8624	213.318	45.5759	76.5651	121.922	15.2965	13.5569	43.8111	113.711	18.1591	466.346	40.2672	176.355	58.2369	343.877	26.1478	39.0215	28.8447	19.3379	59.1333	45.458	160.393	23.3198	175.562	50.0761	120.257	138.377	113.302	61.2394	24.4133	32.2387	41.5723	38.3091	33.9217	20.5954	17.8847	61.9478	44.1933	398.441	83.0998	32.0738	16.2029	12.8338	50.1005	27.3595	43.5366	72.3315	31.1236	425.934	64.5013	18.8574	28.9331	87.0802	85.6219	545.307	35.333	48.1398	88.3572	34.2657	24.4798	22.9101	69.6523	29.7342	47.4108	12.6185	435.177	215.893	17.4581	70.6837	65.7624	49.0189	41.3396	24.0098	9.7975	37.7045	381.839	58.06	85.0136	30.553	59.0132	23.6031	15.3658	15.9499	386.468	105.568	18.4883	105.851	164.439	75.8087	80.2647	59.1407	43.2649	38.5832	31.8173	70.9323	41.0272	232.669	82.6616	178.072	17.5866	277.836	15.0837	402.034	70.5284	27.0298	40.8138	27.9898	46.933	38.152	40.2536	82.7229	117.502	19.1049	22.7114	10.6822	29.014	181.821	106.951	59.6827	60.3982	21.0852	105.076	64.7901	46.2445	54.7456	17.1743	18.1695	32.3575	30.5922	277.398	22.1155	32.1036	63.3183	31.1151	0.228617	53.7404	64.1781	74.3489	19.5321	56.0934	48.569	27.7501	9.06003	50.8416	29.3508	19.8284	15.3658	90.6172	36.0689	48.7746	20.1199	100.946	19.6236	26.282	27.1657	52.9104	35.7216	43.5567	20.2633	10.4241	19.1762	157.539	124.952	35.1807	98.5513	21.3313	18.9213	339.879	17.06	24.5196	145.778	25.8208	176.493	33.3426	49.0641	24.6775	150.895	152.058	147.146	239.638	39.6363	9.39298	42.7628	0.1293	36.5313	47.3526	17.1142	54.1151	93.2883	95.7381	68.489	52.2973	33.1466	73.8134	22.1853	57.9285	38.3681	27.9014	45.1861	21.5769	63.2722	17.6535	31.8851	14.3786	44.8177	22.9971	195.556	35.4193	43.794	51.9752	16.0254	52.2915	342.901	35.6441	35.7222	113.26	71.7384	38.822	229.68	8.97824	27.5413	18.2132	33.0864	47.1417	35.9321	12.4078	38.0577	68.6938	52.9332	36.7458	70.7013	126.432	257.148	57.5815	157.515	129.237	33.7773	238.507	23.6594	14.3482	420.056	16.1422	27.9173	88.8361	371.6	152.213	15.1014	26.3452	30.0612	19.6803	96.0031	27.9012	58.8539	24.7343	40.2839	25.222	148.629	35.8994	48.3109	71.9343	46.9766	76.5909	84.6344	25.4035	33.3344	33.6462	17.467	355.634	128.03	32.5707	16.1438	44.9248	23.728	366.936	115.747	15.946	56.1647	71.4415	51.6457	68.9235	13.5994	27.3356	23.4358	54.2189	41.0201	57.3663	148.63	26.1478	18.5856	57.5251	69.5675	55.905	42.526	41.6481	16.9645	9.57729	43.1099	41.9077	142.362	32.7553	45.68	23.6526	119.723	44.9866	86.3311	45.1812	16.0478	26.961	71.4259	49.1046	88.7145	34.3977	80.9142	24.8656	31.7858	24.6555	108.85	61.3594	50.8664	98.5515	62.9953	26.3374	15.2965	20.983	164.47	19.4104	34.5661	46.534	33.9603	59.9199	37.4935	206.508	34.9462	34.8083	43.1134	24.9662	31.849	22.3803	33.054	22.9101	24.0987	21.355	26.763	92.8849	27.2119	20.5216	169.95	378.858	89.4794	271.184	25.9046	25.9568	191.818	15.4213	111.922	21.6396	60.5311	222.061	145.472	10.6371	212.556	56.3955	25.9659	28.1184	53.3789	37.2105	33.7791	116.078	418.511	13.2911	41.6918	106.469	44.0964	93.0216	5.44076	66.3304	26.2822	42.8093	20.3188	25.7719	22.731	63.8931	99.4506	54.7829	15.0075	11.8488	54.7441	23.6865	37.3959	88.8635	13.0721	40.4972	92.8425	152.56	35.8578	365.484	28.9024	32.9058	15.3395	40.9517	158.563	151.464	12.3517	88.8571	163.567	17.5852	44.2958	94.4378	109.868	15.6479	119.306	76.5192	30.367	19.4769	13.276	22.4527	196.984	119.579	147.024	199.09	53.737	95.4074	20.4532	48.7809	54.8281	47.7655	43.9834	76.6827	4.32747	44.4916	42.9665	53.4754	26.6263	9.59382	121.985	10.4838	74.6521	12.1695	41.0515	97.6209	43.3811	19.5468	238.058	38.4752	31.5864	44.4793	352.305	110.791	19.8825	49.3122	27.0465	239.615	418.856	35.4771	162.719	56.026	41.0569	38.45	13.0319	42.957	148.273	23.7801	41.4454	48.9002	26.2717	34.3898	33.7291	72.3146	25.638	16.9137	26.6357	122.262	79.3554	31.4966	29.0587	22.9792	102.902	154.202	18.3944	20.2435	43.338	32.4951	42.749	23.6707
CPC64729	516.412	206.065	127.312	461.099	623.842	477.448	171.482	72.0172	201.036	135.628	105.745	427.982	100.057	495.28	217.887	119.782	74.2474	97.7202	29.8724	161.737	83.583	552.824	116.522	165.448	49.0125	493.284	148.138	370.142	157.047	362.577	78.2923	205.189	475.887	936.565	48.403	862.605	84.3555	146.578	147.441	7.67035	97.6017	390.687	426.861	1019.54	381.316	113.196	237.474	780.816	33.2574	251.978	72.3621	246.201	124.38	421.26	212.731	48.5268	95.9651	104.662	93.5909	160.263	32.8061	171.323	913.946	309.199	200.968	410.002	0.308683	277.965	80.2509	926.76	147.205	235.279	165.14	161.055	166.97	111.809	100.029	323.234	461.928	1006.94	117.447	81.5306	761.274	64.4441	81.6445	303.817	45.57	38.6238	110.931	216.105	87.1668	11.8822	518.872	267.919	150.843	424.671	400.004	182.839	81.878	279.031	85.5715	190.926	33.0827	135.868	305.093	36.9776	103.03	21.3387	66.8768	408.425	212.458	26.2452	285.946	123.473	297.94	175.559	160.6	81.3264	207.776	528.135	122.426	385.735	41.8645	218.222	502.325	57.5594	137.579	486.995	910.937	150.622	109.612	128.33	78.3652	118.091	10.2501	327.917	151.498	109.612	587.927	209.35	40.6496	174.178	87.1337	187.551	33.9963	417.518	280.193	27.6825	517.339	489.39	107.95	130.416	135.282	143.823	133.989	67.5563	24.882	106.183	426.89	55.6721	146.567	141.262	136.955	398.092	42.5862	1536.77	372.278	301.521	30.5316	154.347	323.576	458.605	1618.85	58.0573	109.128	203.376	153.705	153.117	161.556	468.598	30.6857	62.1073	41.6727	145.657	161.294	83.8709	246.213	78.7444	96.8626	0.0530803	93.7702	97.3384	432.106	147.179	486.084	905.788	202.661	161.437	916.676	757.987	51.0683	368.635	164.578	281.091	273.993	409.805	286.64	231.39	335.005	146.146	142.956	175.612	341.829	173.655	163.65	120.858	615.127	279.799	448.33	119.197	304.996	278.953	30.8367	99.7533	309.085	289.878	703.078	543.034	439.73	204.641	82.1301	413.722	104.875	98.2919	331.843	210.928	64.2585	474.398	685.684	684.371	60.4489	129.825	210.466	43.5027	205.153	205.235	349.667	88.697	161.446	187.119	659.504	151.55	193.226	46.9964	83.9025	141.138	51.102	38.3944	426.802	61.0208	140.891	542.979	104.833	81.6662	179.762	39.2916	381.631	561.606	50.654	146.903	36.5605	93.7702	143.327	219.189	82.0613	133.648	89.1412	340.115	114.887	159.161	232.898	496.456	132.406	112.881	222.933	44.3892	207.974	257.281	410.742	263.261	137.159	262.182	198.384	161.452	22.5481	287.246	160.256	37.3747	79.8188	824.19	469.861	276.084	368.902	516.518	136.518	197.065	840.532	506.474	26.1731	270.031	480.785	75.7441	231.366	86.1263	939.52	97.7476	117.775	316.648	782.808	317.78	1401.55	1482.12	178.632	215.972	109.073	1025.76	175.093	189.735	192.472	105.692	78.8907	282.837	36.2742	233.056	380.506	132.884	304.37	102.744	39.4009	272.742	444.007	235.075	359.6	435.692	135.789	425.219	209.207	60.5456	99.0507	28.0091	99.1871	106.17	302.551	275.666	488.568	1012.18	273.91	21.9269	507.792	268.764	139.328	35.6225	34.6398	238.031	53.2376	43.6935	382.695	435.439	196.053	117.616	121.685	117.038	117.853	448.492	157.405	138.783	407.508	19.1787	36.137	208.125	81.3265	40.7914	323.105	358.382	343.474	365.396	100.155	221.622	649.57	363.318	92.2428	204.068	135.615	41.9033	74.9971	61.6632	258.071	100.982	90.4736	352.123	58.5985	351.114	474.706	98.7377	819.684	1532.19	169.967	303.748	659.504	426.973	235.672	230.999	287.059	1007.74	75.3405	269.283	64.7379	73.6542	566.965	76.1291	93.2556	74.2474	391.901	33.2294	719.092	88.1401	92.6163	30.6864	104.843	313.408	464.189	265.166	119.58	520.162	349.467	363.059	231.415	125.338	45.9465	105.431	30.7988	285.382	185.401	386.011	396.52	327.415	75.7137	62.9977	217.153	75.2805	1007.16	33.9101	113.196	34.9003	618.251	67.3768	629.946	123.447	278.955	171.51	111.773	52.357	965.389	96.5041	84.5023	144.068	375.562	434.618	35.7026	26.6155	321.484	76.2382	484.346	45.8994	164.871	74.9413	672.615	78.9261	74.0803	317.113	162.625	83.2729	110.762	55.7753	360.307	273.811	873.021	107.285	89.7681	318.227	235.358	117.971	294.749	282.705	76.577	130.54	165.635	183.861	146.986	161.321	238.592	334.004	480.514	133.722	307.487	25.7686	172.547	87.8941	140.505	233.738	77.1541	301.447	593.325	156.589	689.622	52.4706	126.904	54.6119	171.207	1297.05	325.327	196.096	94.491	112.507	214.277	85.8577	402.731	136.437	318.328	325.679	122.6	389.882	114.654	1474.97	174.874	305.814	228.655	52.2301	41.9601	103.648	194.685	88.7028	79.5379	90.7067	119.408	510.65	193.511	811.375	268.863	160.483	105.745	47.3946	280.264	242.179	48.7713	101.934	258.389	514.885	159.578	180.76	79.2905	616.402	41.507	89.3546	336.763	110.015	199.573	164.273	168.632	313.108	326.396	497.941	263.456	294.723	586.925	310.865	341.886	31.2909	296.728	83.5944	437.622	164.326	57.978	76.4582	332.024	90.1671	72.894	631.237	764.066	795.661	421.251	490.012	55.7753	509.035	161.033	468.367	179.021	495.89	259.654	1004.09	97.5551	455.724	259.352	245.51	186.349	66.0582	564.437	110.38	173.295	254.828	182.401	255.289	798.283	427.621	40.5045	316.066	220.956	122.6	78.1952	40.0983	519.264	75.9197	157.369	154.391	66.2573	999.038	333.396	327.524	26.9399	902.803	252.444	182.69	375.342	89.0486	34.3485	156.055	309.372	175.409	515.117	149.91	475.595	265.423	406.366	107.855	376.432	173.302	93.7861	192.564	322.839	491.113	83.3522	710.792	271.374	398.111	653.575	670.667	323.196	67.8593	152.433	71.9461	135.009	69.1483	78.1851	41.552	342.798	99.0867	497.089	263.877	56.8782	40.9594	85.4825	346.127	76.2252	179.989	236.409	74.5596	521.653	359.389	189.151	181.608	322.783	314.844	1588.17	193.549	232.849	242.927	157.56	126.562	59.3349	224.768	147.718	438.547	88.8833	511.782	732.59	43.6745	405.025	178.07	136.829	165.458	78.8045	24.831	273.39	454.432	338.091	285.691	71.9505	214.343	91.299	103.613	31.1749	461.676	151.661	53.1661	389.677	183.502	288.684	322.073	176.681	106.257	85.4362	75.2459	131.553	133.135	1266.22	383.729	427.297	130.345	591.777	31.1212	485.087	273.812	363.038	195.638	119.544	105.525	142.441	47.2032	322.208	373.738	37.4001	80.8206	30.327	73.4403	536.006	170.385	166.273	252.107	67.3807	352.308	761.697	126.446	177.381	39.863	38.9298	145.806	127.367	335.754	90.1199	180.289	879.048	132.05	0.0734323	283.211	236.599	332.05	48.288	341.04	223.857	272.345	32.4362	104.961	86.147	81.9396	103.613	867.289	97.9964	110.433	41.8228	435.536	80.0351	147.847	76.0762	258.043	115.377	96.6221	79.355	70.1836	52.1932	308.716	423.525	83.4944	298.442	72.4318	63.0585	443.964	43.1428	86.575	773.685	68.6375	519.717	61.5323	94.3829	209.558	473.466	450.574	313.02	1202.85	181.239	8.32289	210.867	0.166126	49.839	247.324	46.7405	167.278	324.764	505.37	214.663	283.063	75.0755	186.646	73.232	193.017	188.684	186.737	188.528	76.2017	318.335	64.9023	197.064	32.6312	91.6081	220.959	1114.88	49.5861	192.622	134.482	33.5934	184.406	429.863	119.819	95.4377	365.366	295.83	136.01	531.41	126.691	131.726	31.0093	150.881	98.2411	153.774	19.5056	133.721	217.901	263.316	122.912	169.194	420.567	947.287	340.801	483.386	805.178	256.136	433.965	143.04	68.4557	502.288	139.328	96.3402	303.055	456.43	439.766	41.6039	69.1375	133.581	78.3268	339.95	86.6671	140.246	62.1073	304.876	62.851	370.728	132.717	323.31	335.544	146.488	245.778	283.169	87.1539	79.6085	115.842	111.549	462.184	435.766	120.123	52.6667	120.006	54.2743	460.236	366.922	31.0777	117.673	148.809	141.875	218.003	39.0644	118.795	88.586	308.409	144.627	211.083	482.751	107.854	168.915	267.116	224.377	147.072	104.286	131.924	46.8948	35.8145	181.24	232.075	443.914	152.975	123.23	34.3686	1032.8	250.32	323.728	90.1617	33.6767	76.191	337.895	191.358	124.104	76.824	98.7538	44.8535	210.359	64.1185	251.907	230.701	210.129	298.442	240.987	156.055	47.3069	74.8606	390.985	296.195	406.3	243.643	86.0579	138.722	111.645	1199.81	117.593	229.933	109.027	54.3365	123.189	52.0982	154.87	59.3349	75.58	79.1105	109.395	151.95	58.0298	101.87	517.662	472.024	200.313	709.963	109.305	87.7552	672.381	36.1977	215.241	80.1019	236.496	1221.04	452.254	113.299	512.836	235.487	71.1184	85.5715	306.129	442.525	53.4557	394.668	488.825	32.626	132.347	107.267	151.081	509.532	28.105	357.671	147.848	246.226	64.9608	89.6783	48.6529	169.41	233.117	294.35	39.2778	110.811	282.562	34.0773	103.505	364.581	35.37	109.917	325.87	456.904	215.151	445.77	121.026	84.2755	40.3213	97.0957	537.331	654.94	27.5932	215.512	520.79	165.191	117.981	253.599	577.898	38.3997	254.27	301.485	75.8399	80.0966	35.6597	90.5778	447.06	116.158	463.372	269.217	58.51	349.156	64.4026	317.364	175.356	75.7914	102.957	254.619	12.8288	199.21	198.389	271.861	58.5985	25.4665	994.044	20.639	83.1639	30.8935	216.931	331.614	228.117	238.165	1464.82	151.208	98.9739	284.891	450.967	533.61	49.8259	183.412	109.903	271.011	496.606	400.636	503.088	165.105	506.019	100.609	90.1671	120.248	377.869	117.971	180.76	113.899	430.365	156.349	101.311	297.54	287.229	39.4261	132.312	257.289	149.434	154.718	91.7817	130.975	849.642	487.165	169.836	59.3813	90.2671	136.018	154.996	99.9675
CPC64764	13.7137	8.52322	12.1207	13.0804	7.82317	13.4214	3.39867	14.1697	8.60821	2.71372	4.78658	412.39	275.688	501.652	4.29838	3.25908	3.05449	9.02942	9.67097	2.50362	11.1248	8.55033	16.4649	109.182	6.39469	519.931	9.08532	5.11628	5.43451	369.348	12.4278	9.77462	530.264	5.42088	18.0273	21.4288	16.9189	9.97784	9.13504	17.7467	15.0396	10.6488	220.214	5.18773	8.11802	5.14988	8.64393	6.38411	12.5606	104.617	11.2818	4.83366	9.63094	10.822	9.23841	9.82956	23.6666	6.3725	274.63	8.60985	5.56106	15.4514	6.3844	9.27456	31.2954	69.2275	0.120822	17.2265	17.2453	5.19794	15.6972	9.53603	7.57774	7.78714	6.17833	263.131	134.585	3.23299	10.8152	5.61239	33.2744	13.4367	5.28394	8.75643	3.85476	57.9724	16.7632	13.1603	14.5774	10.1015	10.4211	3.43645	15.1708	7.24524	10.3489	5.6412	13.1069	80.1645	3.07985	11.5835	12.4428	23.3252	17.4668	12.2566	14.2509	16.9115	19.6507	9.09465	19.4672	8.47755	5.57755	16.9631	7.86935	6.86638	8.88356	11.8696	14.9021	0.375838	11.8697	543.672	29.801	4.2641	10.6956	7.79223	499.189	12.4204	6.13973	11.5748	5.3866	8.50235	3.12634	104.447	48.1514	9.37842	4.31177	15.5064	5.80541	3.12634	14.8209	16.229	2.34474	149.9	10.4834	9.42188	28.9006	23.7052	9.57908	4.77217	508.317	8.04728	18.6563	17.059	14.4777	10.3683	5.15425	4.17654	10.8516	7.2821	6.30719	15.1747	8.13891	8.98814	104.635	39.2217	9.82369	6.72995	13.974	17.814	20.4343	7.12741	10.1904	12.7488	104.421	12.1379	16.4856	9.10687	10.1346	3.13997	16.2188	9.14462	10.4526	21.0752	10.4737	27.5751	13.4399	14.2695	7.26477	10.371	5.1958	0	12.5941	269.15	10.2446	8.29999	515.8	13.5866	9.24754	10.2442	8.18886	28.9372	11.4436	4.51909	11.81	139.341	16.1897	5.23201	1.11663	10.2447	6.74766	15.1614	15.5338	2.53407	648.971	16.5732	120.049	9.25963	5.38063	4.12473	9.22154	11.8925	4.26665	6.69276	13.4693	2.29082	12.8201	9.08327	36.2317	12.8701	14.0109	7.14149	298.259	5.68066	4.23888	30.8112	11.4808	29.6954	2.92687	9.28586	4.68058	25.3919	1.26009	31.0139	8.52404	9.17776	7.59142	4.5578	21.2066	4.05647	50.0775	5.4363	13.5367	7.56419	19.1559	15.7582	14.8975	298.455	9.93175	28.8803	13.5874	19.1641	8.12535	11.8763	7.89519	7.70954	12.1306	10.9707	9.63359	12.1037	10.2804	14.2579	22.4421	12.5941	3.4743	9.93423	9.82441	309.739	4.12689	9.15721	6.52751	8.69477	3.84221	462.498	9.52169	303.746	980.894	12.1254	5.49785	6.17904	5.57762	15.1689	11.8155	16.7991	9.09989	12.8484	7.71019	15.4973	11.0848	8.67603	9.23435	7.60332	9.16962	9.63328	12.9681	6.62244	190.91	4.63391	20.3788	10.9653	13.6736	9.50493	12.664	13.4937	3.10679	10.8351	6.89449	6.11681	7.07883	8.39427	5.76442	2.94148	12.8843	19.6255	5.54771	10.6438	13.5386	5.70793	28.7206	16.827	10.7869	16.8923	13.4469	28.215	19.1438	6.72829	2.22168	6.79305	7.3571	11.0525	14.2688	10.9668	7.91695	1099.51	20.963	8.45911	191.771	457.2	5.26612	20.9151	13.3469	18.2895	13.3413	9.22768	10.7289	7.79351	3.36516	5.45806	5.61242	9.49495	11.6644	10.119	2.54981	22.7737	13.7235	17.8951	12.6214	11.773	12.3713	14.7691	16.9489	5.01283	10.2264	306.411	10.7233	325.852	8.20034	11.0063	405.79	3.673	15.2577	8.43811	0.375838	9.87347	8.1922	11.6586	10.5911	7.53077	20.8257	11.1044	8.50198	13.5047	18.5386	6.38736	9.64413	13.956	10.8622	3.99914	7.75763	8.51471	12.2847	12.3797	10.9128	28.7401	248.673	1.09704	7.11954	10.8898	49.4968	11.1036	13.5367	13.3041	2.72741	6.14774	6.51909	7.32426	16.5139	13.5051	10.5017	11.0646	13.7771	1.55588	258.201	3.05449	10.3621	2.40208	23.8374	1.67051	20.3226	16.3607	8.06001	14.5896	447.608	13.7662	292.763	17.4824	7.08962	12.7471	2.8583	10.8773	6.33295	4.89978	15.3174	6.51596	34.264	10.8652	1.23233	5.45142	6.31731	10.4245	11.4643	12.388	5.50171	23.1745	5.14988	24.7072	12.4767	8.63782	10.5708	3.3619	7.99125	17.6714	15.0318	13.8386	5.71621	276.772	7.4049	8.59925	4.79639	472.164	17.3867	4.73016	10.0134	16.4809	501.61	10.0716	14.1806	12.7172	15.1415	12.19	4.24824	18.0491	24.5113	13.7328	17.8317	1.56182	12.3701	9.91251	5.59479	381.849	13.0446	7.48646	22.9817	5.52338	60.1693	16.1868	13.2045	10.4986	2.68868	3.07997	14.7375	34.6552	12.3059	87.1106	221.779	9.14614	7.40918	11.8356	4.16785	13.5292	17.4985	11.7751	11.4865	25.8912	1.33899	10.3547	19.0108	14.9401	15.6052	17.0526	9.47652	8.51925	11.0588	4.71815	14.3362	10.5114	12.9755	14.6301	11.5586	9.98374	10.7	13.0046	7.32897	4.93181	9.74071	10.0501	28.8933	2.14096	5.98245	10.7248	11.505	9.53282	15.595	10.2529	58.8837	10.1106	90.6615	14.1755	19.5504	5.9963	19.0997	6.32224	4.78658	16.1497	14.802	12.5573	17.4121	11.637	6.56274	2.60997	13.0308	10.5994	12.2587	18.0995	17.8285	24.4271	8.36471	7.13316	12.8661	4.47225	6.23584	13.8414	3.68878	9.61174	5.97351	10.0152	17.19	12.3696	73.3462	16.3491	6.13338	3.65731	10.5705	9.49861	11.4525	16.2128	2.08553	3.05836	15.7106	7.31437	6.30364	28.0968	12.2326	11.4934	1.56182	508.806	5.2023	13.2404	6.50957	3.88565	3.15101	3.47578	18.3268	7.95924	9.42458	6.34787	8.23667	21.9384	5.33274	11.1342	10.7608	7.52029	4.7484	12.7079	7.71004	12.9817	7.99838	18.4743	9.82063	7.32897	10.6407	14.7914	15.5779	10.996	3.84525	124.844	19.8867	4.99689	4.75512	10.9849	8.72415	5.47635	5.50931	17.5824	12.2759	1.73926	12.0263	20.6007	11.5149	3.31314	532.39	7.97972	28.8872	48.6506	398.112	9.97836	4.9604	8.4008	3.47523	5.11614	3.35426	12.6943	6.76138	15.8397	12.6625	12.2169	9.59315	3.67602	3.53985	12.0618	8.92863	10.1089	5.95753	11.3408	9.39313	11.3311	2.56493	14.2352	510.355	7.95334	11.4301	9.69152	3.69878	2.8035	7.93969	13.8246	15.4317	11.4719	542.343	4.79221	1.35368	11.3168	7.69215	15.1999	14.9083	4.71439	16.4392	7.94622	16.7627	6.66416	15.4223	12.9179	8.52878	7.04775	2.07812	523.693	34.4255	9.45487	33.6279	13.8291	16.4535	9.47003	8.26499	6.61442	10.8952	458.318	17.3807	7.51227	11.1638	22.8748	8.9865	3.50927	14.3355	458.261	44.7341	20.1343	14.0631	27.119	5.25868	10.5687	7.90816	27.7052	16.0133	10.9639	8.22922	5.56909	12.5977	8.49065	11.9072	1.3721	11.5696	18.5066	550.085	6.79506	10.866	10.1154	9.75041	21.6353	9.12916	22.6174	13.8011	11.7701	10.0421	8.76639	19.9644	11.8763	4.42707	4.11251	16.5472	15.0517	11.2347	9.12096	30.4687	11.4194	5.61262	13.7433	14.0492	11.8173	4.94771	370.904	8.81159	6.98731	25.3328	12.5057	0.134131	1.82207	7.37808	12.0774	19.4449	15.6139	27.6753	5.62439	9.07827	10.7079	9.18416	8.29989	3.50927	7.59508	11.0527	333.19	1.53554	9.54069	9.63899	0.989785	11.67	18.7841	12.5196	26.7528	5.8071	1.04302	16.5209	46.1131	12.437	13.5269	19.1931	11.54	5.94151	489.004	8.01888	19.9625	6.67174	8.35817	8.2285	13.2786	16.116	5.65465	13.1003	12.4577	8.91684	12.2743	15.1495	12.9221	10.7525	0.075861	15.9091	10.1235	10.9737	11.2887	6.99181	10.8801	10.6537	15.1698	11.2251	5.15995	8.42827	13.1939	9.3148	7.71814	11.5603	12.2199	3.83027	15.0653	4.63389	10.0917	9.90323	8.44747	9.23554	19.3254	15.5398	11.5497	21.9025	9.24242	430.529	12.9802	4.08576	11.7335	11.1033	11.7408	26.5674	5.65889	12.9741	21.5027	7.18744	314.221	9.4292	9.89688	10.4836	20.8264	2.05973	6.09597	14.5658	9.8227	5.72395	12.8324	14.2708	7.1085	5.5433	20.0038	13.7514	2.8745	481.743	2.54981	8.83657	7.46555	461.994	10.9305	9.06342	16.3837	13.3682	9.1576	7.33336	16.9475	21.4011	21.0752	5.52053	10.9791	16.4181	11.2978	10.3962	5.96773	107.468	8.77328	7.63248	7.41189	12.466	17.7406	6.32965	450.144	12.1641	17.688	11.3485	34.0029	11.2496	460.135	13.7727	15.0051	22.6973	4.44554	10.6304	14.19	9.82947	7.74246	16.3404	15.6482	6.53954	9.35456	9.06903	9.97835	3.25246	10.7854	20.5848	10.6173	243.806	10.0481	6.58061	5.02516	83.067	29.6357	11.026	3.0654	8.69212	14.2075	8.24266	4.98209	9.93339	10.34	8.78763	14.6014	10.0668	8.28248	4.80739	13.6428	7.9704	13.8158	9.07601	12.4612	11.1066	16.5035	14.8811	19.1931	7.9125	9.84114	9.07259	8.56407	13.6745	8.93535	5.20706	10.5281	7.08783	26.2823	10.1194	9.32649	5.62831	1.52848	17.1309	13.1361	10.3883	13.6248	8.8401	15.4223	8.60334	10.9978	10.5102	5.17501	19.5863	8.3916	11.6834	460.391	14.7207	326.201	11.461	10.7499	7.57965	24.0114	4.0431	9.33331	24.4158	10.5506	12.2106	8.24411	23.2225	8.13168	13.1195	12.4428	15.1684	1.62384	29.4858	12.0956	466.864	14.8986	8.48414	20.2859	8.92968	6.29498	3.06094	3.98744	0.989791	8.97945	11.0278	9.45031	11.5359	10.7233	9.79893	6.3229	12.7999	1.55146	11.5783	10.9844	12.6928	1.07599	9.3456	31.8804	6.26659	15.1248	6.80016	454.354	8.43422	9.71694	8.91123	297.013	14.4336	15.4988	12.2086	7.15337	10.001	6.91941	14.715	10.199	12.2866	16.3417	12.0167	10.371	7.77863	10.5007	13.3303	8.46354	2.92818	19.6659	12.2056	47.4495	34.734	5.81693	5.5544	10.6145	10.3406	51.0041	306.028	23.3308	5.19436	65.6862	12.6043	6.9982	10.9128	7.32799	6.90351	7.14298	7.41007	13.5412	2.72058	8.24408	10.7055	1.17322	24.1591	10.6229	9.36453	9.66527	410.333	7.74852	10.799	7.21959	8.06863	10.9303	463.384	5.61447	13.5632	12.9819	1.35596	26.4103	3.05836	15.828	6.80188	5.52338	10.5994	286.661	11.1684	6.17745	286.852	6.00192	17.5214	10.7739	2.33992	27.0897	10.6163	9.79621	267.573	7.05169	7.47851	13.656	4.05562	8.24335	310.72	5.5211	5.73488	2.85147
CPC64790	5.52757	5.09626	7.73096	3.76791	5.47126	4.88907	4.09735	9.56119	4.99188	0.897049	2.26298	429.437	210.574	565.485	1.7666	1.83356	1.56503	3.62855	3.80454	1.13186	10.5222	4.19958	3.38896	114.251	7.70928	554.081	12.0568	3.23447	6.26145	388.827	11.1837	5.61583	544.151	2.22419	10.8667	14.0722	8.01311	10.0242	3.36507	7.31935	14.1248	3.16156	157.024	2.52829	4.0687	0.759558	9.47355	1.92413	12.8025	88.1697	7.84104	4.7482	6.25198	3.86078	4.1766	6.08106	11.4441	4.85212	217.282	13.6235	3.01008	9.09982	2.2703	2.08604	9.9421	66.0768	0.0242767	6.33964	11.3752	1.9421	6.93344	6.45076	5.3045	5.56325	5.9249	207.722	104.36	2.12203	4.15795	1.33192	21.9884	6.41206	2.62955	3.14023	1.08919	7.76556	8.01401	6.74701	10.3562	4.91808	7.07684	2.24861	6.53199	7.46966	4.74101	1.93112	8.3654	83.8531	1.18816	2.64199	5.56207	4.48854	9.20903	5.65572	5.82696	6.74423	6.37817	5.40382	9.8277	6.70708	5.15518	3.40838	3.08882	9.55147	4.42361	8.32776	11.1453	0.113275	7.89827	592.491	23.9973	2.94834	9.79765	1.98722	534.341	6.02998	5.59446	4.49024	2.35214	11.5934	1.68822	101.71	23.352	2.07838	2.79366	7.19758	1.34145	1.68822	10.0813	3.46469	1.33486	180.204	7.03738	3.29405	22.659	23.8625	3.48282	3.18262	539.552	4.9044	3.56574	9.7321	8.13386	8.09476	1.80402	3.89078	4.6943	3.69365	2.71924	9.3451	4.38411	1.87969	102.366	41.763	8.53999	1.48556	5.15096	2.96099	12.5742	10.649	6.32876	5.82985	59.2139	5.39116	5.32761	5.14641	6.76945	1.21676	10.9877	10.1977	5.29625	8.42083	5.91328	24.7009	3.83752	8.46387	5.82733	5.22666	3.3226	0	9.00143	201.096	5.72784	10.9814	487.834	5.68007	6.32309	6.87859	3.16658	11.6286	5.59303	2.87539	5.64805	129.791	15.9113	2.37918	0.747876	9.26311	4.41604	5.18154	7.48427	1.71845	505.436	9.32852	110.283	3.80563	1.66327	2.16458	3.96132	5.51435	4.59265	4.07864	10.3334	2.12443	4.48948	5.94269	16.664	5.50274	11.5935	7.76964	212.455	3.73553	4.87801	10.0543	6.42618	17.5787	1.82867	0.68261	1.56744	0.78492	0.33231	13.374	3.78941	7.63806	4.50969	3.7395	9.80148	1.03735	39.074	2.68876	0.686336	9.16304	8.31619	9.28895	10.7165	251.927	4.33187	22.3994	0.601124	7.03734	11.4002	6.1076	3.61962	6.64659	6.58477	6.27168	5.54602	5.08914	8.92652	7.62664	13.0221	9.00143	1.10873	5.31032	4.73762	233.64	1.50766	3.59721	7.3166	4.90757	1.66755	498.763	3.94594	187.161	760.965	5.53715	3.63475	8.78196	2.70609	12.4764	4.68223	12.9979	12.3624	7.09606	3.58866	8.25388	6.1285	5.87875	6.58328	2.52075	3.54966	6.46934	5.45135	1.85671	166.797	0.551756	9.67249	5.34067	5.80568	8.57495	5.7788	5.73144	1.5346	4.14484	5.26065	1.49478	4.26703	4.19607	2.88578	2.31866	3.4893	6.88121	2.60096	8.61241	6.78642	1.4538	8.28713	10.8469	6.34617	11.2007	11.838	19.3535	4.42237	3.05789	0.648002	4.64481	3.95533	10.0934	5.96248	8.00238	3.80162	806.756	20.0826	4.4902	145.352	567.735	4.33206	5.64164	7.59839	10.9874	5.95103	2.17139	7.58433	3.26805	1.68321	1.57648	4.45954	2.42813	6.78447	8.83892	0.805092	13.2309	6.44375	24.0281	6.22765	5.28121	6.31876	5.21129	3.5404	0.801668	4.08861	238.436	12.5237	155.69	2.01758	3.92361	493.191	2.27803	10.855	2.56996	0.113275	4.60176	2.88059	5.40142	4.76107	4.3362	19.8826	3.69302	1.56594	5.51802	10.0786	2.54389	4.96422	7.29524	4.92421	0.924626	7.56444	2.88346	12.0773	5.8229	6.57812	33.8084	194.473	0.264512	5.33114	4.01148	37.4145	5.88347	0.686337	5.83947	0.959027	4.5087	3.69847	1.10374	10.256	6.28404	4.0514	6.40436	8.43241	1.11371	203.04	1.56503	2.86408	1.07124	1.89291	0.692288	8.7738	6.88256	6.95733	10.5219	502.099	1.06215	186.42	4.16479	7.82137	5.62228	1.96908	3.12224	4.34855	5.56423	10.5762	3.13498	9.50735	6.13137	1.03996	0.579891	2.10983	6.10252	5.4622	5.82451	1.51605	12.0029	0.759558	7.50345	5.4075	2.34996	0.825994	2.38839	2.98197	10.0982	11.36	6.92663	1.4521	173.125	7.83607	6.74317	1.58328	501.208	11.9203	1.98006	5.03869	4.05582	498.827	7.38371	7.20904	5.64288	6.62035	11.5529	3.035	4.15732	9.23921	11.4721	6.14214	0.181047	6.0708	6.62589	1.88858	280.321	7.21123	2.98163	8.02598	2.24844	60.5786	18.0748	8.15949	9.97534	1.9619	1.03968	7.31235	29.0418	4.10093	86.062	112.169	5.51318	3.15899	7.62919	3.9865	4.89313	12.3058	7.41846	5.96716	9.82656	0.869215	6.24169	10.6826	17.3317	8.44056	10.7617	6.98174	3.13128	5.71378	8.05813	10.5903	2.20387	6.5893	7.70858	4.64493	6.89412	5.5584	7.02375	3.06793	2.67555	10.5199	4.07545	27.9306	0.664827	3.77388	5.69288	9.9437	5.6888	12.3279	4.91988	21.3961	5.70136	93.8953	5.88642	9.2904	2.04178	2.76854	1.95196	2.26298	9.03294	5.80803	8.0855	12.6926	8.07342	1.15382	1.39345	3.15948	6.22214	5.9213	11.9134	4.99347	10.2266	4.65428	7.37105	8.72494	1.47428	4.98271	6.70913	1.74017	5.45302	2.18926	6.62471	15.2902	8.22553	76.5948	10.8566	4.27143	1.56158	3.21943	2.04487	9.13688	8.48697	0.67047	1.6387	8.32585	3.24663	2.21403	29.4789	5.62092	5.2502	0.181047	560.471	3.60203	4.97834	2.48513	1.11534	1.57191	0.523789	12.8742	3.15948	9.50701	2.71552	3.76858	14.6162	1.60725	4.47436	7.2901	4.61266	4.25403	5.63872	2.60608	2.46508	3.23933	2.36037	2.9917	3.06793	5.30394	9.28503	5.17727	6.27808	0.949946	105.636	9.58997	2.04043	2.33193	4.13262	3.72253	5.17974	4.39438	2.20146	4.3747	0.293552	8.937	7.95342	10.4983	1.2531	582.657	3.21934	11.3975	54.3293	458.992	5.62885	3.60341	2.78881	3.08063	4.24043	0.838351	5.1013	4.07567	6.4905	8.40467	4.66174	0.642514	1.43108	1.76799	4.8312	6.01941	5.95182	2.93819	10.4999	7.86092	9.53812	0.958587	7.20176	540.47	3.54638	9.24257	6.66054	0.955534	1.0754	9.32912	9.63538	12.4295	5.20221	556.302	1.92579	0.188304	9.80609	3.69685	9.81676	5.8795	6.10848	5.06008	3.26929	9.62643	10.5275	7.76119	11.5304	7.86735	5.51375	0.9395	563.495	15.1362	7.71777	33.5215	5.66848	7.29503	10.1848	3.41833	4.65161	8.49055	563.835	7.27562	3.10662	4.92394	4.53367	30.104	0.692957	12.0017	490.778	25.1319	9.08049	5.56888	8.34991	1.53488	5.41228	2.99942	13.8558	7.72209	9.50302	10.4879	5.81876	3.32226	2.42212	8.56669	0.1985	5.23052	8.37533	545.645	3.86413	9.02826	6.69096	9.82148	9.80392	2.75147	13.8594	9.24349	5.84742	8.52571	6.1826	9.62744	4.29532	3.48968	0.879634	14.9224	9.2285	9.24512	4.90183	27.461	3.82991	1.69161	5.33701	7.09438	8.1127	2.09404	395.785	4.31925	10.6212	11.9908	5.97861	0.0808522	1.00282	3.47614	3.96557	9.35663	13.063	28.8809	3.92563	3.81619	7.06928	5.25929	6.15131	0.692957	2.0602	8.93738	244.871	1.90906	3.89299	5.54127	0.219811	5.40619	4.63827	6.76979	8.90556	7.08359	0.285781	7.21016	11.2407	4.81451	9.4635	1.30974	5.58451	4.42971	506.649	7.44178	10.8769	1.90499	8.18707	3.70698	10.9343	8.24457	4.68208	5.07645	5.57146	4.23482	3.13889	8.98982	10.7676	6.74495	0	15.1839	1.90697	3.30742	4.87671	4.01701	8.13871	4.3976	7.8697	8.49026	1.22192	9.91508	5.18464	5.35962	8.55441	9.24654	5.19655	2.08744	9.78391	0.551753	4.4673	9.46893	4.95059	2.14118	14.386	11.8866	6.02811	13.4619	2.78561	442.115	10.1064	1.00338	5.41287	11.5181	4.74171	6.76901	2.35874	7.15704	12.1185	11.719	283.941	15.5265	2.91657	7.8787	4.88208	0.41386	5.91517	10.6888	4.54284	1.96403	13.9708	5.20297	2.63687	6.68286	6.76153	10.9479	1.4233	524.465	0.805092	10.5771	5.00016	479.831	5.0467	7.94983	4.9019	7.85504	6.5201	4.31394	10.2158	3.2492	8.42083	4.15963	5.25128	2.6142	3.89153	6.30609	2.68985	111.052	3.35363	3.7983	3.20516	9.76417	11.6271	7.81255	495.366	5.89094	1.65009	8.31413	24.4283	8.34924	459.028	5.60136	10.734	10.3849	11.8673	9.18293	7.13534	5.44961	4.24278	6.48646	14.8718	5.36248	5.75508	3.08378	5.62885	4.27192	11.9412	3.74217	9.47685	218.385	4.90056	4.62783	3.19433	74.8325	34.1518	4.64655	0.994961	3.76589	9.55994	1.40416	4.01544	4.46255	6.11951	3.59444	7.88471	4.04543	3.16077	3.12074	10.3081	6.15308	9.87132	5.7105	5.62047	4.68644	9.69039	6.86242	1.30974	5.52264	6.40044	7.83375	8.94801	3.26601	7.70954	2.51926	4.19496	5.12695	9.52363	5.89651	3.06649	3.46191	1.38202	8.71281	5.15316	10.2397	8.93628	6.32783	7.76119	7.59807	6.79715	8.96882	1.27324	13.1954	4.72846	5.05349	508.027	11.0117	223.262	4.20522	28.0076	4.75273	12.7432	1.26058	5.70874	4.74657	3.46897	4.58146	2.64728	9.63514	8.53568	7.13039	5.56207	5.50906	0.706933	9.90665	4.56484	474.091	11.2736	3.12162	8.20177	11.5028	2.50582	1.85827	1.56077	0.219812	7.06004	8.7642	32.2803	8.09422	9.2884	4.29576	2.47739	9.92707	0.359692	8.92539	13.1422	9.61846	1.47408	4.10259	33.5191	5.23028	5.10284	1.28095	510.699	4.38833	5.75449	8.57318	212.289	5.22974	5.23878	5.39151	4.70396	6.20578	6.85225	7.7255	3.48812	7.19156	8.07966	4.52721	7.26525	4.34409	6.38287	5.70352	6.66514	0.992851	3.52759	3.89508	4.7898	12.2402	4.48356	4.42252	5.33843	1.28963	29.7311	264.833	7.05275	2.19036	52.7106	9.49718	4.67926	6.57812	4.41722	1.15886	2.99007	5.98218	4.95683	3.47279	1.83084	6.70623	0.318241	1.17023	0.320167	6.59553	11.4192	454.827	5.10318	7.10125	3.12992	1.62122	1.73385	494.267	2.26998	4.18294	4.66509	0.625038	10.779	1.6387	9.17398	2.80532	2.24844	6.22214	190.773	4.72434	5.46498	239.001	2.99411	15.6432	7.86164	4.23142	9.23495	2.85273	7.33655	201.755	9.44206	3.19313	5.8106	4.24711	3.79212	235.237	2.80804	9.75813	0.572943
CPC64795	2.58138	3.30022	6.55206	1.32329	2.40462	2.20762	3.2181	6.39341	1.91	2.00145	2.50348	420.873	274.46	521.851	1.82406	0.745137	1.16394	1.99462	5.19806	1.33563	5.23866	1.36762	3.06052	256.71	4.87349	482.527	4.61604	1.90204	2.09707	352.856	4.66837	4.19028	488.752	2.46491	7.28759	11.2858	5.98657	5.33354	4.1256	2.49146	13.5225	1.09015	145.315	1.93476	1.39031	0.417532	2.39552	0.627797	9.22452	158.191	4.22854	3.13805	4.79915	1.29045	1.76018	4.6656	8.32461	2.9395	279.61	10.3698	1.38389	5.68485	0.945125	1.16046	4.5123	157.722	0.0306935	13.5431	6.24828	1.66969	5.05338	3.23002	3.35329	2.52774	4.49457	264.304	142.331	0.657042	1.88212	1.98709	19.1373	2.56007	1.49841	3.71683	0.826247	4.53144	3.52426	6.25559	9.60192	3.84924	4.22235	1.61963	2.39212	2.93221	1.7036	1.32693	5.63101	162.778	1.78387	4.29468	3.51611	0.826813	5.0058	3.73637	3.26584	3.14354	9.79203	3.36657	8.90173	3.23043	3.82566	2.24832	1.67368	8.45326	2.87001	4.96788	4.41664	0.0716079	5.99155	501.503	21.1515	2.10277	8.15126	1.44657	482.592	4.86081	4.46154	0.873397	1.35763	8.17791	1.34023	242.075	20.6837	1.47153	1.98569	5.06472	2.58089	1.34023	6.83929	6.82837	0.744567	252.693	6.17376	3.08764	20.3513	96.7696	1.04291	1.62501	469.605	6.60732	4.85501	8.35775	7.39147	4.61736	4.68841	1.73618	5.05941	2.30113	2.73765	5.00643	2.90343	2.98231	217.599	132.545	8.30166	0.722393	1.68557	0.856976	6.75924	7.33539	2.43185	1.50766	48.7311	4.3818	3.34401	4.91617	3.34	1.36744	7.87577	6.62079	6.46523	7.80139	6.91414	44.0085	0.943413	8.61301	3.44402	3.46605	1.68722	0	7.67852	291.988	1.9236	6.96882	477.042	5.42781	5.8906	5.53427	1.35415	13.5713	4.43138	2.20037	2.60346	270.629	18.3735	2.51835	0.850997	4.90249	1.61621	6.86061	3.25143	1.12657	726.677	7.27728	257.639	2.88691	1.36688	1.07249	2.14067	7.43668	3.36781	2.5223	6.53235	2.41735	1.48882	2.19494	14.6842	2.50916	5.82431	3.45143	305.173	1.18072	2.93683	10.9463	3.66059	16.5383	1.15601	0.345214	0.622833	0.330796	0.0600207	9.09082	2.51731	7.8519	2.18006	3.95601	4.89621	1.40523	67.1942	2.01842	0.192832	5.54306	3.78212	7.49769	11.1027	308.944	3.93841	17.7046	0.475007	7.7223	7.58041	2.4052	2.54241	3.96258	2.75895	6.25721	3.05225	2.04986	7.97479	2.15365	10.4539	7.67852	0.856647	5.71398	3.20885	293.192	0.571847	1.72511	2.17901	2.65056	1.32745	423.555	2.3584	286.593	1038.48	5.60057	2.4329	4.40671	1.71068	5.29405	1.5008	11.8474	5.43426	5.48554	2.00827	5.86492	4.73511	7.0465	5.14289	0.965766	1.21814	4.04038	1.43047	0.704241	198.834	0.305197	13.9412	1.80507	3.61306	5.88258	1.62361	2.38653	0.690588	2.6202	1.99534	1.17593	4.4738	1.01422	1.07967	1.09213	3.41542	8.04456	2.50548	5.04247	5.43049	2.32822	5.00548	8.21792	5.65596	8.6439	5.29088	23.1714	4.28082	2.1976	1.09237	2.47264	0.454618	5.30667	3.81256	4.54556	1.32944	1096.54	62.4784	4.16958	179.133	492.821	4.29668	4.65817	6.70052	6.54552	5.49048	1.69233	2.30433	2.32417	0.818502	1.9354	1.74981	3.37691	7.71995	4.47931	1.57311	10.5459	6.71572	73.0254	3.12514	2.45176	2.23114	2.37926	5.88299	1.09153	1.90867	305.001	4.13725	167.341	5.10171	1.89408	396.181	1.48862	5.98872	1.96309	0.071608	7.05927	2.73148	1.68892	2.0521	0.942275	23.9499	2.10112	0.539957	1.03612	4.6946	2.86858	2.72525	6.64756	3.28392	0.876766	3.91249	1.60407	5.01553	1.50099	6.49396	94.1841	184.821	0.133771	2.49389	2.76643	62.7553	3.54868	0.192833	2.16566	0.519649	1.09323	1.07159	1.07833	8.19965	5.23649	2.48109	3.49758	9.5305	0.296439	279.124	1.16394	2.85066	0.922773	0.870269	0.477421	4.81388	3.76698	2.30964	5.16236	438.762	0.503588	258.901	1.27651	3.97587	2.72487	0.43567	5.92126	4.91037	2.7673	4.8817	1.23009	7.32272	2.29036	0.688727	1.71072	3.38317	5.50017	1.4649	3.49319	1.9567	9.65415	0.417532	4.88711	2.12176	2.85458	1.34269	0.823548	1.23255	10.0738	5.98445	4.33165	2.14709	305.631	3.13521	4.46574	2.52397	462.817	7.66252	1.30178	2.52166	3.5722	476.328	4.56395	3.81942	3.29797	5.44471	5.04783	0.719476	3.355	4.19947	6.48434	3.11647	0.183121	3.33714	2.69268	0.920997	390.023	6.69631	2.649	8.13181	2.84275	181.595	14.9652	4.80411	6.10258	0.754924	1.40837	4.96639	55.201	0.914978	220.016	124.479	3.04589	1.23951	5.26604	2.70386	1.71847	6.49695	3.18433	3.81994	7.6005	0.235492	2.68012	11.5416	15.6827	7.77866	7.93184	3.45061	3.80057	3.26802	3.89542	7.92657	3.01858	5.41851	4.49202	2.83147	4.3341	3.1823	3.17152	4.6546	1.50344	9.58874	4.17783	46.2217	0.444998	2.22664	2.56186	8.76816	2.83339	8.14278	3.39289	22.6478	2.48563	221.301	1.32041	6.94706	1.04654	1.19523	2.29162	2.50348	7.87089	2.92663	4.13256	7.86942	5.85668	0.659928	0.738806	3.6617	3.5374	2.96981	9.67158	2.60768	6.10566	2.28841	6.05758	5.17508	0.479302	3.31565	3.87873	1.62972	2.29812	0.946919	1.89129	13.8996	1.64599	169.7	6.43256	1.9968	1.16137	1.52639	2.58537	5.54492	3.79351	0.211922	1.55388	4.93898	2.1284	0.680895	27.5742	2.90379	2.32669	0.183121	491.6	1.33944	1.49862	1.24026	1.26913	1.36633	1.65559	6.33893	1.03563	4.61739	0.78029	2.2689	12.5397	2.70944	1.68182	4.64479	1.25687	2.65602	2.42121	1.09831	0.978481	2.9526	2.67817	1.69004	4.6546	2.65115	7.85206	2.95199	3.54183	0.432372	269.963	8.01101	1.65841	0.737074	3.08747	3.36175	1.86625	2.71433	1.11334	2.00058	0.371143	7.32266	6.0239	6.03329	1.08921	510.442	2.2985	3.20223	153.989	409.874	3.78199	1.55093	1.20624	6.07603	3.89909	0.436446	2.31347	2.30367	4.81512	4.87936	1.45212	0.270781	0.758753	1.04057	2.84241	1.88023	6.44999	4.54032	6.89181	4.65659	7.40926	0.234573	4.64952	456.216	1.24548	10.4108	6.82151	2.11417	0.971176	2.587	6.25571	6.13384	3.04799	458.999	0.811603	0.158717	7.00757	1.02986	6.36487	6.10398	3.08922	13.4615	2.2109	3.75484	10.1577	6.03853	7.3837	3.84085	1.71421	1.18783	465.633	16.822	8.40664	98.0759	2.66997	4.87069	4.93265	2.75863	4.32081	5.872	512.203	4.12919	0.865438	2.421	1.89749	80.6131	0.276669	6.52481	420.83	26.9457	5.72173	2.19048	5.20412	1.09685	2.28095	1.82839	10.6153	6.43482	6.28048	5.73404	1.65056	1.80017	2.21021	4.68368	0.0836556	0	5.84376	461.682	1.27023	4.70012	5.93529	4.98654	8.87847	2.40835	10.8565	5.43432	2.36576	6.737	3.3405	7.12609	3.10323	1.68697	0.90993	7.497	6.62047	5.38741	1.42374	31.2586	2.55198	0.58329	6.99945	6.48062	4.92003	1.12319	332.179	1.69731	4.16749	12.3095	3.94375	0.0511114	0.422625	3.03768	1.90822	3.71548	11.1815	70.4448	5.01964	1.91174	4.92227	3.14972	5.70329	0.276669	1.09978	5.54711	308.222	4.4616	2.34912	5.71357	0.119105	3.04699	2.2997	4.06911	3.3474	3.65903	0.39745	3.52001	10.6589	1.39133	6.99731	0.643969	4.33545	1.94629	440.846	7.69408	5.84726	0.802837	4.37929	0.990168	14.2762	7.51479	4.12007	2.21865	1.53132	2.26522	3.25988	4.76203	0.289651	4.79686	0	9.43021	1.75347	4.01436	2.79608	1.16562	7.29285	4.94219	5.72013	5.17648	0.983118	11.3962	3.11841	3.65703	3.70003	6.09943	3.60398	1.19963	9.43124	0.305196	2.76395	4.68459	2.50364	0.947496	8.25134	8.65769	3.97173	10.7565	2.54359	416.164	5.221	1.15326	2.18995	7.54363	1.07374	1.87862	2.20224	4.79405	10.7585	8.53077	338.854	9.17254	3.25168	5.39564	1.17571	0.453484	1.66192	6.56395	1.87151	1.87915	10.179	1.92961	1.31965	6.33694	4.7018	5.83327	0.547674	473.408	1.57311	4.47362	1.54532	433.966	1.7724	7.8372	2.1418	4.45195	3.18613	1.81806	4.54994	1.46424	7.80139	1.70921	3.91081	4.72168	2.99308	3.28882	1.63895	239.579	1.22309	1.35275	1.47358	5.17694	5.70312	0.918841	433.405	1.42622	4.49343	7.51786	23.7139	10.7704	413.08	1.64401	5.37335	9.58681	5.32402	4.08268	5.77141	6.47386	2.14569	1.82243	11.5776	1.79599	3.38088	0.443054	3.78199	3.31369	5.81531	1.53559	4.66821	259.61	2.22773	5.05697	1.81043	129.28	112.929	2.08218	1.25795	2.41514	6.0434	1.02422	3.32764	2.2854	5.73112	2.87022	5.3901	2.49788	3.63292	1.55006	5.70179	4.47584	6.40591	3.53421	3.32059	3.62764	6.77755	4.70998	0.64397	2.38035	4.6711	7.77398	11.3675	3.53938	2.26992	1.56646	2.44789	3.54114	8.33161	2.68089	2.32621	1.75078	0.258862	7.54783	4.68779	5.57683	12.3743	4.80023	6.03853	9.14893	4.9865	4.1015	0.965866	11.7911	6.39536	2.78678	446.206	8.51554	213.318	1.64565	76.6467	3.12067	10.8404	1.27502	5.33479	1.57078	3.16758	1.42437	2.46621	1.83877	3.95343	5.57295	3.51611	3.79257	0.618776	5.89419	3.76744	435.072	9.27681	2.26726	6.7874	6.15286	1.4483	1.33302	1.22345	0.119105	4.7606	5.3056	75.2232	9.76849	3.84582	4.75231	1.40548	8.20162	0.545718	5.85438	6.97617	7.73868	1.93825	3.32896	37.0815	1.24907	1.80645	0.971718	429.123	2.70646	1.81888	8.09568	281.05	1.80329	3.91889	3.68195	3.96487	1.56921	2.73086	4.52198	1.4884	5.69972	5.87727	2.06058	2.13618	4.09744	3.56424	2.03184	5.6179	1.88292	3.78581	2.03238	5.36373	6.516	0.799423	4.95966	3.17622	0.543498	25.6292	222.221	3.02538	1.34915	92.5597	5.76357	1.88239	6.49396	4.93726	0.932376	1.96581	5.84901	2.28915	1.82946	0.992042	3.5195	0.536476	0.493179	0	2.62936	3.83034	413.512	5.90526	9.15427	2.14123	0.983875	1.86331	476.849	1.82635	0.641037	1.83921	0.364729	10.6928	1.55388	5.8458	1.36416	2.84275	3.5374	234.197	3.18564	3.31925	309.918	2.05048	18.0144	6.05019	1.65591	10.98	2.437	4.97722	283.054	5.88078	1.48424	1.76008	3.03846	3.05853	312.267	2.76131	6.74959	0.402434
CPC64825	49.5845	7.28036	31.8462	84.1898	10.9872	22.4997	6.3027	47.2899	7.69424	4.94507	7.95274	312.299	66.7048	496.319	55.7025	20.7118	4.31369	8.31636	11.5013	6.18752	26.8235	32.7967	8.50698	56.6664	21.6741	368.451	5.96776	10.5738	50.0323	327.99	9.98165	6.47069	382.685	49.8579	122.867	14.7623	44.0894	0.489276	1.19453	13.1909	44.7463	17.3954	963.96	53.3888	17.3902	0.773711	55.4879	8.36154	40.3151	16.1765	41.3552	1.26413	11.3344	16.1151	6.4246	113.246	7.34571	61.9704	37.8016	37.4547	29.6513	26.3359	61.2981	18.5717	32.849	41.8997	0	14.0846	2.99442	48.534	49.2099	16.4599	55.2342	12.2193	49.5756	40.8143	37.5924	97.4031	43.2954	44.6231	29.917	158.132	12.1478	14.0881	11.9084	34.9877	8.16333	25.3874	62.4959	8.23025	27.4781	27.7777	42.7443	35.9886	9.35368	10.819	1.81471	43.091	223.564	110.532	3.94883	2.08927	51.1901	21.4874	13.3702	10.5581	29.3526	47.7058	8.59138	78.5686	4.37603	0.867972	7.75356	3.72962	16.364	17.8619	29.2297	0	13.062	470.51	23.2921	2.65674	62.441	113.572	392.738	17.5407	10.0823	63.9291	51.5133	37.2643	8.27843	28.5379	3.09098	2.92161	27.8413	13.353	2.04967	8.27843	0	3.58114	1.83964	4.35587	75.7082	9.97949	42.4004	32.5936	39.7251	32.9804	362.586	150.692	26.7757	30.1144	68.4842	6.61565	0	1.34052	18.9311	11.2874	35.0983	36.1811	1.22278	13.3843	32.2715	27.3309	73.1423	12.7171	51.8212	0	47.095	39.5743	23.2586	66.7404	128.049	9.02193	22.1309	9.37791	7.73652	26.9232	163.679	38.7433	41.7177	18.7083	21.3538	14.2965	52.446	32.2433	24.6393	10.8047	62.8493	0	21.5972	12.8109	73.3879	23.3439	294.03	12.3791	22.4161	4.57828	16.3651	17.4642	10.4829	4.43198	33.0814	59.7264	21.1241	37.2685	6.13258	6.72934	8.16801	6.21318	31.2841	21.6215	0.667812	6.97512	56.7953	26.7481	131.517	48.3143	42.6617	34.4515	0	81.5348	25.9389	0	15.5186	21.1189	16.2673	58.1203	5.3964	17.2192	28.6785	13.9786	61.9798	26.1732	17.3719	17.205	15.3873	4.79777	8.3938	0	30.03	16.2843	10.5333	85.2933	6.21504	5.36394	1.20438	18.2278	13.6893	21.6541	1.78665	24.1383	13.3162	103.895	5.81187	101.522	14.8243	36.7968	0.880216	12.4434	21.2683	51.0206	106.003	3.16504	23.7686	34.4851	25.2227	26.9062	68.7036	21.7683	33.471	21.5972	6.49398	39.7063	18.4993	67.2226	16.7781	18.8898	46.4731	22.3257	59.6875	381.629	28.5748	40.3069	1.76332	14.7024	10.0185	17.2124	11.0469	17.0177	15.4504	44.262	2.39762	44.1751	10.3373	13.4914	106.191	27.2778	6.26979	41.1613	26.1371	27.8482	36.1464	160.95	127.21	0.807928	6.79838	44.5987	6.69522	66.2155	52.6512	22.916	31.6879	1.47133	12.6331	0.389118	7.3149	8.67422	42.0836	37.8129	18.4595	24.293	0	6.09392	20.1261	45.6979	4.71633	155.193	6.70286	38.3401	13.6907	51.5256	0	23.0008	37.9544	17.8982	12.6365	36.6808	6.02122	55.7018	31.268	3.29564	19.3841	34.472	132.74	451.212	4.37473	4.72055	2.99192	83.7703	18.8411	2.78754	26.1714	102.885	12.1339	39.8788	42.873	6.50143	121.742	68.4572	7.71634	21.7477	74.4638	35.4347	6.39274	10.1498	40.0107	19.501	15.4043	4.33429	17.6844	82.7864	2.36623	989.35	2.36345	22.5633	283.994	22.3378	23.1197	5.64474	0	17.25	43.3852	12.9269	8.23912	16.6672	57.6772	27.0381	8.33811	58.2397	67.938	48.3242	23.72	18.4775	10.776	0.386833	14.5001	6.07998	111.529	35.7611	17.945	25.8288	921.482	14.2534	6.5573	9.96793	22.794	26.5566	1.78665	91.207	3.2098	15.1937	23.4677	126.357	38.8695	35.1335	10.3817	23.0838	37.4165	6.8665	20.3635	4.31369	34.9783	22.8913	4.03165	5.89793	54.2982	6.2824	95.6147	11.6511	268.837	2.33295	64.8648	1.10881	18.8911	29.6374	20.1831	43.8898	64.1612	69.5058	49.1635	62.8952	65.2869	44.0742	22.0444	36.2294	24.1124	7.07788	14.5422	22.7433	52.1683	29.9159	0.773711	2.66356	2.18431	30.2269	6.91137	33.913	10.0764	156.226	82.3794	10.4697	35.1738	35.1419	37.1823	7.52298	20.9661	265.606	35.3017	24.1227	13.5265	1.06766	339.675	46.1306	36.1923	8.10688	7.52938	14.9265	14.4434	48.3546	3.57787	24.2425	19.4078	0	23.1897	13.8603	77.4319	18.9881	85.4289	0	36.7059	5.57169	50.8279	24.3587	29.5182	23.8734	32.9745	20.0084	12.0347	14.2326	17.6616	11.103	681.919	22.794	21.6928	6.76317	7.0535	3.18442	58.6121	37.0138	9.73304	33.1791	16.728	17.9343	8.34258	261.748	74.4541	96.1035	8.1786	4.40168	19.9205	4.16449	49.623	25.2788	7.53062	4.45928	27.206	3.56949	14.1282	15.4271	9.34402	31.3421	5.73178	15.4836	18.8039	3.66492	27.5074	5.08637	47.788	26.2522	73.9211	14.7654	7.77179	23.0301	24.1361	100.096	3.81118	41.0484	0.79101	7.07751	7.95274	79.7183	5.42323	48.3655	32.8821	34.1088	0	25.2748	24.674	5.38098	9.74532	63.1678	1.90744	60.4531	40.8912	162.619	10.0945	11.3489	12.2882	12.0912	2.64248	23.9543	19.9091	20.6526	17.7633	15.9438	41.8047	43.6438	47.5139	24.749	75.4266	27.7869	34.7259	125.529	6.87232	6.39874	26.3473	13.6164	7.71063	20.5884	33.9846	38.0427	0	396.666	65.5266	79.6083	134.066	14.372	58.3103	1.02263	2.48865	37.011	4.7535	40.4859	22.4235	42.8046	15.6898	21.9572	10.7588	30.7435	104.587	14.3324	26.4579	0.67155	16.767	21.9782	7.45652	9.34402	14.4493	34.5751	29.1348	7.03202	9.34747	31.382	10.0303	14.7966	34.1461	79.2175	32.532	10.3748	7.85908	0.736813	25.078	19.65	30.1042	10.1079	5.08184	19.7251	355.926	13.3102	25.9609	21.8431	330.226	2.63752	7.18491	71.3559	160.228	0	6.35455	40.2717	7.30196	5.65523	4.01856	66.4804	7.52659	12.4378	47.1347	16.8101	8.29566	59.7611	3.82431	27.7401	1.93185	68.1756	3.26008	35.8993	435.039	20.7716	5.90564	27.0249	172.565	10.198	37.3759	9.91439	28.6508	17.8362	444.319	102.054	13.9704	2.4972	18.35	7.66642	17.3585	69.3787	3.7047	12.4689	48.7856	11.3586	5.99451	29.8207	8.21231	2.11769	193.514	529.919	12.8693	73.022	39.4359	42.3151	51.8497	11.0648	4.25992	31.1373	67.1572	419.11	11.3638	15.4203	12.177	1.46507	11.4428	1.28171	54.8307	340.45	132.883	5.85215	50.7387	41.3295	54.7219	11.2273	8.78402	12.3614	21.5867	45.0344	68.0698	46.7526	5.55969	57.7338	39.3274	19.3774	96.2843	4.47809	393.344	62.0137	11.4054	7.58514	2.2648	10.6833	6.19837	39.2648	11.3695	60.2785	49.4369	11.1423	6.78098	14.3762	18.0349	3.74701	71.302	20.042	23.621	38.7982	23.7902	14.5507	33.8673	23.3281	27.8469	6.95374	24.5302	355.124	15.0423	2.14517	18.0081	14.21	0	7.8315	33.5345	31.2003	4.74828	42.7706	51.7519	60.0952	5.90428	8.40117	32.4257	3.8431	1.28171	17.1618	19.0354	32.5002	19.6525	32.1298	7.56256	0	11.4451	18.644	3.46681	11.2781	59.0863	21.4254	5.43566	59.3979	52.3701	24.2502	2.5571	9.18155	49.6828	310.584	85.1383	66.2158	8.50117	62.7075	20.7949	5.86021	10.4815	5.26533	34.5055	41.1457	15.2639	7.87925	32.4669	18.786	9.87652	0.535671	74.8918	1.21848	27.1208	7.30696	13.8855	0.925622	40.067	14.556	40.8936	28.6279	25.4374	43.6344	6.97601	0.879024	3.92451	10.6381	54.4633	75.9855	0.807923	32.2894	36.1701	14.9124	12.5412	85.4938	76.054	26.8536	32.8155	54.3856	312.529	58.5581	25.6448	36.3538	4.86219	22.3841	15.472	5.95129	11.1046	36.7244	40.7681	16.1073	43.8465	8.38609	10.5753	21.7867	3.87846	54.5937	31.3029	14.9483	41.6617	65.648	57.6985	37.3243	5.87137	0	10.0766	5.79927	379.06	7.71634	2.22846	7.15895	320.328	9.85307	89.4342	31.2444	12.6919	36.5491	17.4688	39.4368	0.376852	18.7083	3.65453	14.3254	85.3082	20.5139	42.0143	68.7139	48.5253	15.8653	10.6536	17.0664	26.3549	1.36658	117.058	316.725	19.8215	14.8689	89.3806	21.1411	95.8194	276.247	32.2221	37.0201	46.3433	49.3286	27.7794	17.1324	22.7076	24.8505	2.81423	54.8446	47.4252	7.49073	27.9142	2.63752	6.28552	3.10849	0.384534	24.7157	49.8772	36.766	56.535	9.67739	18.2627	20.5161	59.254	22.478	19.1803	39.6623	133.488	8.69609	21.1749	1.32751	19.9451	16.11	34.9909	51.3317	11.7506	30.1879	55.2934	47.7551	6.08131	8.61455	17.926	20.5295	8.03883	2.55711	20.5844	6.70522	85.5335	20.6615	69.2306	8.66002	6.77309	2.52005	7.22927	14.2758	27.221	8.38172	50.6923	17.3886	32.1313	18.4041	5.53618	92.7185	9.36328	5.99451	20.25	5.89806	4.47078	7.45753	41.8397	179.053	34.6371	299.096	94.5536	1512.63	15.2475	15.1815	13.2266	31.637	0.984456	2.90755	4.10489	5.64396	96.7793	7.61672	4.2592	55.4396	15.1868	3.94883	9.79846	22.9326	6.82643	23.7661	335.364	36.2612	13.2265	86.7611	41.8923	121.609	23.9297	56.3124	0	10.1082	12.6158	8.89743	64.2176	22.2704	110.079	58.4137	113.41	23.5958	7.86124	35.2562	49.508	22.7934	22.9535	32.5637	9.53073	86.0775	0.500181	397.066	20.0609	16.2506	85.0101	37.9496	25.062	1.53421	7.37607	99.4924	57.1184	14.8323	35.1939	38.307	56.5818	23.3377	14.8493	34.9665	16.5588	9.34635	5.53696	0.963918	5.16913	27.3886	78.9437	27.253	64.146	18.1806	33.0743	27.1295	0	11.8731	12.8372	2.95064	32.5666	6.76411	8.90021	37.7886	17.945	19.4979	141.922	8.40636	88.7641	1.3908	5.65018	33.7024	20.0102	40.1791	3.0463	0	16.7053	5.45989	292.219	121.924	38.3308	29.3821	3.79829	26.404	337.377	7.25213	72.0153	21.1541	42.2416	19.426	6.39874	38.688	25.2787	5.57169	5.38098	42.9601	5.99541	85.6716	23.9185	7.30704	19.8423	45.0457	2.36038	58.7472	2.70954	5.24039	15.8843	39.1818	23.6533	30.4883	5.33922	6.12717	50.62	14.6196	18.9661	0
CPC64857	50.8894	3.02437	24.2413	76.3988	80.047	18.5389	8.10188	80.9296	5.23031	5.25236	10.8871	322.74	23.9058	355.974	49.0406	14.7745	6.71988	9.94545	15.4736	5.50797	54.9908	28.7122	17.6696	19.0066	25.5788	368.983	1.69029	8.98468	37.1473	275.7	25.9158	47.6513	367.678	85.6408	159.268	5.57497	25.3784	2.2173	11.5034	14.9446	57.1167	16.5294	130.696	100.002	12.4051	5.25945	62.865	10.297	71.2528	159.668	30.578	15.7541	8.39621	15.3128	8.1186	163.826	5.20145	44.9429	30.6929	110.391	19.5205	20.6019	70.7336	28.7927	62.5909	22.9023	0	42.0688	2.82711	116.159	186.472	15.2577	59.6442	8.65237	31.4533	29.1756	17.0361	96.846	46.667	110.657	23.5608	100.775	20.3985	1.77345	5.78214	71.3506	11.5608	32.8328	44.5652	10.1015	78.092	27.9438	51.4164	30.1802	11.9219	7.80018	2.05598	18.8622	309.463	60.109	37.4682	4.33957	34.0579	19.2724	21.9244	7.6308	15.1159	32.221	1.94672	69.9398	6.94095	3.44179	5.85626	14.7891	23.5607	4.67	32.0119	4.13422	9.24911	433.612	30.4835	9.02986	122.62	72.3278	402.115	43.7737	6.28251	72.8868	60.5675	87.0172	5.73163	12.1245	4.3774	7.7234	38.3678	16.2088	7.74055	5.73163	32.0892	11.4955	2.34474	7.7109	61.9475	6.40688	48.0375	10.327	26.7606	20.3071	438.866	255.557	4.85367	30.4626	56.7862	16.2396	5.32052	0.75937	22.98	18.8269	57.809	90.1284	6.92673	24.9467	17.3188	12.9019	193.533	17.441	51.8746	9.94269	35.4762	74.8073	18.1162	73.855	60.848	2.55535	22.5658	9.86578	8.76507	13.9056	209.266	42.0653	35.145	44.318	34.224	190.032	74.9807	33.7902	24.9405	12.5812	45.723	0	28.7865	15.3678	63.5463	41.3593	381.477	5.69763	6.6251	13.4861	20.3949	3.95722	39.0938	5.52333	30.0617	24.3364	19.7092	52.1366	5.95534	5.2415	23.1348	5.41478	22.9725	15.6268	9.83575	5.70733	21.1286	18.9401	97.1272	26.9806	19.715	28.0541	1.21904	41.4804	24.4896	3.52434	29.3031	21.7112	6.70181	49.6848	18.3415	8.36077	23.3531	11.3613	53.7782	21.313	18.7442	15.533	11.7075	8.15344	7.13231	0.8681	29.2971	6.67991	5.11442	134.765	5.28099	5.31744	32.0657	6.88371	130.846	35.1268	1.01209	35.2026	9.13131	118.404	8.55992	58.8317	10.3355	45.9747	1.99448	3.52443	49.8728	50.8274	45.8144	11.8332	18.5452	34.54	22.0815	34.0696	135.604	12.845	35.5718	28.7865	4.9049	20.2433	14.5963	44.1998	9.00411	18.1086	32.152	12.0146	32.5819	329.058	13.8065	22.8328	9.98874	9.30838	23.4102	14.739	5.98573	17.0119	18.8173	27.0791	2.98802	135.345	9.75973	21.4415	33.0425	24.5715	8.16885	31.9339	19.517	36.7228	38.9044	101.647	95.3904	7.78039	8.34406	48.7736	5.78881	50.5228	52.5498	18.4471	17.7778	2.50041	65.454	1.10213	6.90617	6.14215	40.4486	40.4266	79.9202	30.6503	3.28753	6.9041	17.6714	104.511	54.9921	165.661	4.83254	27.993	24.0168	43.7819	5.04387	17.5149	28.6669	12.1667	13.5212	30.505	4.54782	50.2806	16.639	8.96109	10.4815	54.7107	91.9634	383.4	5.20417	13.3704	26.2701	73.8993	18.6778	2.56599	17.1663	127.407	6.87352	101.884	32.2459	26.2406	244.749	57.6841	10.1992	35.0498	42.1818	43.933	7.02963	9.03511	40.4193	30.7389	13.4249	6.13816	19.6181	30.8418	1.87657	298.356	9.37182	20.3558	376.977	28.8745	79.6281	5.32933	4.13422	19.9505	26.6246	18.4996	19.028	13.488	92.0321	25.4252	2.83399	49.6682	220.351	20.0746	21.2387	10.0309	12.2087	0.438262	11.4083	11.0978	47.9687	31.1369	37.0737	17.7666	171.099	14.3931	85.7882	83.0853	191.644	25.7891	1.01209	59.4164	0	11.0659	10.226	150.48	32.027	28.4317	47.4678	16.094	39.8475	4.27867	14.6115	6.71988	57.0167	24.7629	1.14191	2.50577	23.0689	6.91993	83.8241	30.5686	393.072	4.40518	25.1766	12.3529	8.02598	35.4431	12.4132	58.0124	94.4987	62.8222	81.3216	44.4759	94.9965	29.128	18.0741	35.2739	5.46362	33.6793	11.5329	14.3701	81.7396	43.7222	5.25945	6.78978	13.1984	2.75187	5.48116	17.2898	9.51339	205.553	53.8452	36.0793	104.525	16.6962	43.4421	4.26158	10.278	370.208	28.6631	16.2928	17.4146	9.97926	447.58	42.4641	27.5638	14.4835	3.41216	32.9763	6.92305	94.8925	33.4417	41.7954	19.8428	4.8056	37.6576	20.0213	77.8795	10.084	54.8818	1.06949	99.5872	30.4145	18.826	22.29	61.5768	49.4681	17.5472	15.7694	5.21328	253.055	10.8052	11.9502	208.992	19.3683	20.9626	7.38867	6.75123	9.01946	43.0732	66.8525	14.8698	62.906	14.0079	6.2519	7.3036	85.1304	48.9246	135.14	7.16004	77.2966	20.312	12.5817	19.1149	2.13274	6.04336	4.84163	36.8776	12.6376	15.6586	24.5527	48.4526	55.2363	11.3642	97.9432	184.544	4.9307	26.1558	5.1223	110.313	12.202	70.1504	19.4266	2.20126	19.569	7.81284	52.2918	15.5923	55.4773	4.03278	4.93443	10.8871	83.4316	26.2527	71.9193	40.4932	22.8348	2.73448	28.9333	54.4528	60.4095	9.74201	39.9437	7.20345	176.567	33.4588	193.207	7.14781	5.59031	8.70117	17.5039	1.06921	30.9083	21.2179	14.8898	10.901	26.3099	29.8209	37.2176	38.1103	11.5815	85.0094	16.2833	95.1231	87.0372	7.04446	7.24944	90.8597	16.7566	6.75035	29.157	18.0482	44.5371	4.8056	426.158	36.8379	67.1197	103.719	7.89465	37.5948	11.0066	0.281951	38.049	7.69354	49.9638	28.5802	48.4954	19.5534	12.037	6.09461	26.9147	79.808	19.7678	22.4816	4.37478	19.996	1.60646	8.02546	48.4526	28.648	29.7869	52.207	11.9504	4.53866	10.1006	3.40915	23.8561	46.7453	66.3771	25.4863	88.1559	11.1299	3.33909	32.118	8.34843	83.2299	4.73007	18.9996	8.31534	401.928	5.0266	12.6053	12.936	340.554	29.028	9.15765	75.9725	225.686	2.55807	8.83561	52.9848	6.04546	26.6962	3.41461	46.1776	8.52724	10.1091	36.4099	10.1573	5.63913	42.3164	5.777	53.3686	12.0378	193.099	2.25714	19.3192	333.828	9.58759	11.8947	35.8031	329.72	10.1945	26.2355	7.77634	21.8173	15.1556	349.976	94.3228	8.33036	14.146	8.73163	29.3976	39.0154	63.2697	38.4747	5.04522	151.091	11.0303	26.5999	17.8864	5.68585	7.19771	310.679	378.494	9.72015	140.838	22.3394	26.9206	24.4763	4.63282	5.3089	15.7486	63.806	369.511	14.8058	8.73519	14.1589	12.0339	8.83918	5.32441	77.2522	381.164	85.1596	7.60521	42.7027	43.7026	21.2561	14.5905	2.48796	9.74248	20.9629	61.3407	50.7861	39.1074	62.9885	49.3366	30.7282	10.3182	69.4178	6.68773	372.526	42.8217	3.52412	2.86453	1.79613	9.68294	10.5336	45.7346	29.7491	39.8373	102.118	15.7795	5.25645	15.3826	11.5785	10.0823	48.7295	22.7065	31.3057	10.9891	31.0547	8.92948	15.1031	30.6582	30.5632	7.44055	18.9487	282.195	10.4577	27.9492	11.5613	6.3247	0	3.4857	16.9611	23.5656	7.39689	66.2243	33.2541	48.2514	11.9451	23.7952	23.8788	15.2391	5.32441	19.4434	22.6445	24.0137	8.44546	32.2915	11.067	3.95914	15.1278	49.1857	15.2199	4.79155	61.0889	9.86127	9.00063	86.3481	64.8095	45.9773	2.41422	58.5125	38.1508	341.526	142.609	273.933	11.036	48.0594	20.4413	9.01051	20.3571	7.20813	51.5695	46.0802	17.2933	135.39	25.4654	13.6823	4.54577	0	51.2627	2.99103	24.5812	3.76292	13.5466	22.0223	17.6017	23.2568	60.0579	16.9541	11.6908	75.4894	44.5981	15.4363	5.78016	12.8894	33.7903	133.795	7.78035	52.9812	42.3448	9.38608	46.8881	51.6897	62.5877	19.1557	46.9893	71.8855	310.395	42.5463	13.9218	20.1146	0.688577	26.2993	9.86007	3.13045	7.23403	40.3831	87.8988	15.9677	98.7383	22.345	10.3474	13.8843	5.12644	42.6222	25.8384	22.6938	98.8042	74.3758	56.6228	34.4489	11.0866	34.3991	2.59459	6.57027	376.471	10.1992	2.77721	10.3227	358.401	29.768	144.085	23.2003	6.29092	28.9327	16.9639	30.8137	2.13477	44.318	23.4623	14.7979	79.3024	14.8486	36.3539	55.9139	25.1489	8.13133	5.32498	9.66768	38.2192	2.83849	72.3388	365.241	23.7043	37.9029	86.5978	25.6626	152.432	361.194	27.8773	29.6486	31.7215	78.7496	45.2001	9.99916	31.066	16.4904	3.18838	75.3857	38.4124	4.24331	34.8809	29.0279	5.88866	1.4674	7.624	44.8025	30.077	30.327	100.025	14.9841	201.125	7.26365	44.104	10.3752	14.849	26.4326	165.212	10.9718	19.4919	51.1361	21.7599	37.7203	24.9719	29.5548	6.65639	36.7161	8.94922	37.2931	4.50488	11.8512	17.1359	19.4964	4.55379	2.41422	4.99737	5.17955	140.061	15.1299	45.4096	1.40162	6.02923	16.4167	3.46516	9.2849	20.6243	111.918	42.7292	15.6245	35.3325	11.2595	2.35208	169.993	9.7241	26.5999	15.2059	8.35274	2.78584	11.8286	61.2279	176.588	40.669	387.947	40.083	227.964	21.2611	9.55546	69.001	43.3249	10.5957	11.5294	18.8139	108.703	57.3149	6.47201	4.82545	63.9319	37.2794	37.4682	17.0345	14.4341	15.468	22.2979	379.95	121.471	4.84808	78.1749	67.2784	82.6661	19.8524	45.3636	3.95917	8.32877	23.6574	6.72022	138.919	39.6491	101.553	48.6863	101.747	18.3788	8.90638	27.2947	24.1767	23.4762	18.2849	63.8944	12.726	45.6003	1.13336	413.867	16.6909	10.9102	139.747	24.0266	41.0135	22.5964	4.70065	98.8466	54.123	1.97697	20.8858	29.2226	38.4625	15.4236	19.2268	10.8381	11.2104	13.0597	6.69129	16.381	2.56216	2.72192	78.7721	45.4062	36.3371	15.639	57.8652	39.0716	2.03756	11.2097	15.7559	30.6434	42.114	96.3398	7.56261	24.9348	37.0737	14.4436	186.307	10.3176	19.0545	7.48458	4.48095	29.5051	17.6327	20.8833	0.862826	104.104	23.2635	20.1038	356.468	223.081	37.421	18.3513	6.02458	3.45166	410.336	6.57304	65.6081	17.3092	32.8622	7.70302	7.24944	24.8378	38.6633	30.4145	60.4095	26.2445	20.6387	75.3737	14.2624	6.6228	13.8849	88.4597	2.67419	82.7911	11.2558	2.96855	12.7867	38.3797	23.0587	52.6158	5.49915	7.80949	27.7789	26.2252	39.2005	0.633659
CPC64889	52.1639	7.72904	29.2576	76.095	97.5763	15.0333	9.20525	121.954	6.59757	15.9009	15.4244	584.168	43.3566	706.027	46.2633	22.552	10.5682	15.8467	7.92482	5.41388	73.5384	7.30445	17.3678	36.5336	46.4621	624.617	3.65512	11.8731	68.4276	395.293	40.7569	9.24737	648.008	66.5901	124.745	10.5485	27.0038	4.79473	13.1692	133.306	114.497	19.2465	367.793	74.4688	12.6235	1.89552	20.3911	12.0238	33.5812	257.001	57.5905	12.388	13.8841	22.9242	12.1075	84.2767	0	88.4822	24.6961	97.0801	32.3948	32.2604	73.4982	29.9336	14.6322	36.0178	0.348358	25.0953	6.11339	78.0307	188.448	19.2462	24.3151	6.23669	31.5785	29.7594	25.7874	103.779	61.8741	84.0944	40.2224	174.334	28.1667	2.87621	13.5454	8.57166	19.9994	9.38821	62.1444	13.4422	59.9024	27.5731	30.3817	44.9488	27.2124	12.048	3.33442	32.3905	262.135	78.5302	56.8364	1.27963	51.7637	31.4391	18.1019	13.3792	13.0748	33.7139	6.31443	32.081	15.5453	0	11.0807	13.7058	25.0565	7.57388	14.322	0	9.33355	602.161	47.2249	6.50878	112.91	91.5952	699.219	42.9731	8.64527	84.2579	63.1015	84.1937	13.5209	16.3864	3.78632	4.77178	31.5116	20.5628	5.0215	13.5209	45.8682	8.77348	2.25347	5.33574	51.5218	8.96458	64.1843	23.6847	5.2607	59.7209	667.824	189.975	5.24784	36.8888	41.3371	13.5065	18.6959	1.64208	18.7727	11.5222	42.6326	86.3677	13.4807	26.4437	31.2088	26.7833	138.151	18.8574	65.2178	1.53573	14.7292	75.3497	29.3811	59.8896	92.1796	2.76287	42.8327	6.5643	16.5846	19.3998	181.256	19.7745	31.4476	65.6256	10.2078	328.052	38.2405	37.5218	46.0152	15.4412	86.3668	0.419319	40.4615	7.38482	57.7909	57.1905	517.024	0.947743	8.35698	13.4596	27.3969	2.13929	41.1986	7.60058	27.0155	55.1925	24.354	42.4764	4.29265	6.18236	10.0055	4.68361	45.8914	9.13289	4.90824	6.6455	45.6889	24.5739	88.308	51.6276	16.5028	23.7384	0	66.1602	18.5348	3.04844	22.1779	20.1209	7.24606	53.0724	41.8655	1.50662	20.8583	20.1011	106.662	14.0267	21.2797	11.1963	11.2723	3.91804	7.71152	1.8772	30.6545	6.87847	11.9812	130.088	3.80657	9.85589	4.91769	10.6325	222.718	34.9652	3.28285	45.9253	11.1606	95.6385	11.3909	77.189	11.1748	64.031	0	1.90532	46.0466	55.3143	61.558	6.20326	36.257	9.18319	26.2154	25.8501	124.386	19.9989	44.266	40.4615	6.1871	22.6979	14.5677	45.5837	8.65363	21.3592	61.1271	24.6132	69.1265	430.246	23.6784	26.9314	8.63994	12.7128	12.2722	20.5941	10.0019	15.941	19.8724	15.1813	8.81094	119.28	5.9093	24.7895	50.0773	10.9555	3.07209	32.8831	17.4637	36.3497	28.7805	175.842	89.6844	0.989675	6.93976	45.5262	3.02155	126.908	57.3293	33.4882	24.2601	5.40694	69.4485	0.476653	5.97362	13.2819	51.9731	48.9287	75.9121	20.2894	5.33177	5.80594	23.4209	89.7037	12.5175	165.747	8.95713	43.834	50.8525	46.2855	1.98308	18.4754	37.8138	21.9245	20.6389	77.9147	7.37572	113.72	9.2853	10.4962	15.1103	42.9547	98.2619	611.1	12.8612	9.08673	33.901	55.5831	34.6193	0.426826	13.4984	111.375	13.0055	74.4221	51.6349	11.4482	152.226	128.93	24.1555	39.7723	24.9904	35.2161	12.4372	7.10462	31.0405	38.4282	15.9666	2.65466	28.8834	46.5936	4.05793	418.307	27.5036	25.5917	519.224	21.8536	84.9618	9.98769	0	7.0435	26.5725	17.5017	23.2905	11.6667	165.574	25.834	6.12828	39.9823	214.649	23.678	17.8085	22.6341	13.2002	0	20.229	12.4128	80.9589	39.7497	42.6706	18.8328	316.684	10.6277	87.9739	69.7729	296.361	21.6871	3.28286	74.8554	1.96593	9.74894	14.3734	104.388	36.7922	22.5432	49.9602	17.9448	47.6669	6.72893	29.9333	10.5682	59.461	19.9326	1.23465	6.32162	35.6319	8.55074	31.7907	32.2999	582.975	1.90517	36.7854	2.26373	4.62814	40.3384	18.3659	0	74.7839	126.388	69.8588	91.0048	43.9071	39.9918	31.9777	38.8319	3.69207	35.5474	19.0011	22.5019	62.9974	45.4406	1.89552	6.52549	20.5135	3.96713	3.38645	19.7324	12.3432	189.536	17.4654	51.2999	66.0423	27.7725	35.5834	9.21532	16.7925	672.116	12.4924	37.5048	18.0756	3.92352	572.874	12.9497	40.8858	16.0417	0.922316	48.1486	4.08288	87.5791	8.21763	52.9364	42.3287	0.519586	42.6095	16.9782	80.9134	11.6298	59.0464	1.15635	51.2737	24.198	35.9203	32.1336	66.0035	85.4228	26.9282	15.9844	9.53894	407.174	17.3077	24.4813	238.857	19.944	31.262	7.69283	10.7258	3.90077	42.6902	53.2255	15.1741	25.7129	24.0546	0	5.57416	59.7371	56.9107	141.959	4.55383	61.1078	36.1145	8.50219	44.9816	1.97652	6.91851	10.4696	47.6088	15.8502	27.0883	27.8964	35.2185	55.4562	24.5741	72.7056	348.963	2.80586	57.7633	8.30743	112.686	13.1929	147.961	23.9215	4.76005	22.5687	12.671	40.8712	14.5243	44.7395	2.42238	4.66826	15.4244	64.809	8.455	19.7485	22.7665	18.9917	0	32.8956	30.2246	22.7705	18.2575	39.5886	3.11538	136.555	14.8414	104.008	10.8196	7.25317	12.5437	14.3997	2.31208	39.124	15.294	21.4654	36.2654	26.3237	27.5011	32.7669	83.9557	10.5448	76.9952	10.5634	89.1544	83.6493	4.00871	12.737	58.8864	24.7316	6.86922	44.708	33.824	56.6974	0.519586	580.844	74.1863	74.8383	143.58	13.3372	58.2699	11.2741	6.09697	38.6203	9.98199	44.2799	19.7425	9.98738	19.2194	19.0879	9.88433	12.5531	160.144	17.5565	29.9167	1.64524	11.8909	3.47385	10.9607	35.2185	15.9297	20.2941	59.7243	15.0743	13.086	17.4734	2.45734	46.01	59.2555	96.701	34.763	118.999	11.5524	0.451282	31.3873	12.0352	110.078	8.07505	23.6551	23.6004	584.175	6.52177	9.08599	20.6757	549.722	2.30774	12.1016	113.735	120.239	4.14872	9.90697	54.1051	6.1924	21.5519	8.61447	46.5346	9.21974	6.62425	62.5494	19.9052	3.04854	54.9035	18.7384	78.2191	11.8322	140.927	3.54973	28.5838	551.801	12.251	18.4873	9.61092	243.377	8.08312	51.258	9.34207	9.20549	25.4899	590.923	110.536	8.10619	9.17688	10.7894	21.6716	19.2057	132.242	27.2286	6.54593	129.317	17.8892	35.4912	13.6089	12.2952	9.07927	243.787	599.737	10.5095	144.396	25.6953	16.7464	32.933	10.0181	9.39279	9.53544	131.727	663.934	11.1361	10.5779	19.6267	2.2433	20.3883	2.09338	36.1659	599.982	72.8931	9.69872	50.61	18.5632	44.5283	32.3597	7.68574	10.5337	10.0735	111.57	38.6407	65.2983	42.5649	69.5124	28.2401	9.96929	39.3146	12.467	481.829	78.182	7.62063	7.74289	10.5422	9.81496	6.07418	27.5615	31.1702	44.7506	97.8715	12.1322	6.99487	21.5235	19.1464	3.44244	25.3573	33.478	39.8534	15.2084	38.0113	18.5666	31.3351	10.8588	9.59378	7.57157	29.1378	471.261	10.8882	26.2774	16.1767	9.94666	0	3.42616	26.4075	15.7123	7.27054	88.4843	60.5553	51.8498	8.2657	30.8732	21.184	8.23835	2.09338	25.6211	30.3128	32.8875	6.64096	48.2447	8.49182	0.450596	15.889	42.4136	3.71585	6.90757	129.331	16.4032	6.65844	56.9805	67.1118	75.7792	3.13234	39.3645	78.4407	575.473	140.218	205.851	9.11186	49.7031	22.476	13.3315	24.7615	11.2871	51.2609	49.8223	9.34882	99.7345	48.9483	141.359	12.0983	0	42.0471	0	21.8315	8.137	19.844	29.48	26.0426	22.4023	94.6198	6.37599	8.81877	74.3969	15.8699	19.3818	11.5377	11.2213	61.7228	114.022	0.98967	35.4614	38.3992	2.02966	41.4785	49.3421	153.881	23.1479	53.5968	11.1033	546.907	21.8312	6.54453	30.0331	6.70047	19.2952	9.47627	3.12431	4.76091	58.5948	84.0811	24.6634	94.1582	8.75072	12.9542	6.67192	4.35503	85.3082	23.0068	21.2408	71.5995	84.9463	63.7098	43.3557	2.39739	14.5537	4.48848	6.21587	584.938	24.1555	7.64335	18.336	536.848	2.01159	125.132	37.2386	6.80181	67.1566	14.5204	23.3212	0.461627	65.6256	10.4455	4.12893	104.499	11.6336	39.0234	100.913	39.206	15.7325	9.21188	15.3308	72.9608	3.348	80.8206	484.968	30.5754	43.7131	103.447	30.5213	128.929	556.77	45.2118	14.8554	30.7496	38.4525	79.6413	13.9909	10.4965	26.9619	17.2365	68.1702	71.3432	7.50748	10.0569	2.30774	10.0686	6.98091	0.471037	86.2854	39.4177	34.7652	74.9449	20.5476	299.376	20.7333	44.7317	11.2178	19.5792	65.7321	68.9715	16.4627	15.4009	17.8876	22.6221	53.9395	23.9624	27.3163	14.3939	65.8005	24.19	34.6808	8.02236	13.5674	15.0965	42.899	5.62698	3.13234	9.00534	8.96029	124.712	5.55574	71.4142	9.09269	7.11149	13.8913	7.49314	6.47673	14.5883	74.8041	67.5602	24.2383	55.5663	17.1336	7.91184	131.895	11.4696	35.4912	6.92243	7.22486	7.11945	5.48109	51.2518	124.656	55.5433	517.04	78.2387	511.25	22.9877	18.5966	70.8366	50.4177	6.02957	9.49767	1.82848	78.815	70.0525	4.66507	0	25.4667	48.9883	56.8364	14.0721	28.8717	8.36207	26.3832	468.319	117.901	10.4836	41.3702	76.1808	104.79	20.2353	79.7303	0.450599	15.759	24.5129	14.5319	132.514	94.3118	61.6419	36.0049	90.2642	17.5487	9.62967	31.6706	21.9577	24.5366	23.7237	126.605	14.1764	76.1519	0	629.063	22.2699	16.9571	139.866	32.814	45.7086	21.2992	8.47065	73.1243	40.7084	0	22.582	5.00527	38.5056	15.882	0	16.9713	7.91561	8.39583	9.49553	4.72303	1.58299	4.70875	95.8154	27.4924	27.7327	16.4966	29.0414	39.9916	0.881211	4.84802	12.2306	15.6624	37.6764	200.041	12.2652	58.4975	42.6706	11.0234	66.5159	0	45.7819	5.11099	11.0739	63.8025	19.0646	34.5031	0	101.073	29.8422	26.7525	532.198	154.73	16.4837	17.2268	10.236	2.48798	562.171	10.6602	80.94	14.396	50.3642	7.13878	12.737	41.0722	18.5792	24.198	22.7705	40.242	15.2532	160.683	15.4206	7.16064	30.025	80.316	1.44568	42.1245	0	11.5546	10.2408	33.2472	28.9743	65.1398	8.02675	9.38189	36.8168	22.3855	42.6979	0
CPC64922	102.697	39.7325	22.6302	88.3771	59.7744	63.3164	78.2039	13.9485	36.3472	66.1996	79.3369	276.755	42.3396	333.532	67.197	50.1924	79.4223	17.4876	7.27655	22.9531	14.9912	107.384	36.1929	42.9887	28.3526	292.954	12.1112	235.79	56.3689	198.682	14.4607	164.703	315.939	364.875	58.9481	100.887	23.682	11.9873	38.9044	90.4703	17.5931	77.3017	243.427	405.746	30.993	21.9072	61.8674	465.77	19.6361	46.3852	13.2837	69.3607	17.6516	35.6917	41.8339	33.7637	25.5945	18.2987	21.8133	50.3297	5.76086	54.6432	844.946	103.965	31.5436	64.4893	0.125163	92.9838	9.37177	369.853	158.196	34.7948	55.3298	26.1428	63.4212	22.5253	19.6336	586.993	87.9538	441.409	45.8172	46.978	318.689	7.00421	76.1214	46.1963	7.7845	7.65983	32.3596	144.489	100.439	34.4516	112.179	29.8151	22.5563	219.903	19.9673	46.6946	82.315	179.347	25.3452	10.6257	12.8526	21.7161	60.6001	12.0177	30.535	4.97988	38.3165	244.802	110.936	4.83882	171.762	42.6785	50.2149	29.5306	77.3303	9.44153	35.4512	305.985	46.4254	232.688	13.0864	128.638	317.432	17.9438	22.3351	111.359	784.294	40.8197	74.3544	26.036	32.1962	24.5742	19.3238	87.1462	45.2052	74.3544	125.503	38.1774	54.787	28.0377	24.682	33.6733	27.916	49.9242	108.211	4.10215	324.137	562.039	33.5466	34.0816	42.0813	109.932	23.9413	77.4853	36.2374	82.797	300.858	59.1367	27.4467	136.246	38.3739	51.7242	11.4228	739.79	68.1102	20.4772	9.18771	34.0776	60.0333	98.8234	143.429	46.6561	56.1687	47.1703	24.8281	72.7229	64.2324	204.62	29.3459	15.9688	6.41832	31.6381	66.6829	20.3403	29.6883	28.0478	20.547	0.351538	16.215	17.1361	94.5913	30.6766	354.134	67.9903	129.685	32.7772	343.885	376.376	17.9423	230.952	35.9951	63.488	41.0169	317.497	31.3606	38.6257	227.478	29.519	17.4518	372.22	95.817	29.1071	46.1383	61.587	177.937	242.501	309.973	28.4303	38.9902	108.722	15.5388	56.0422	17.8341	51.5234	306.342	108.521	79.4326	78.3113	28.1365	38.5184	30.2947	13.0793	50.4859	36.5993	99.3487	661.164	561.3	124.552	155.052	20.595	37.308	14.7826	34.6479	111.284	23.7943	99.1977	34.311	147	76.0129	33.1521	101.586	63.0428	17.8202	38.1765	44.9184	32.1378	53.9778	44.7254	32.1453	121.912	87.5483	39.7469	18.6851	7.84541	59.5419	99.5343	12.4248	66.5323	20.2066	16.215	255.644	93.397	13.1821	33.4604	111.672	21.4239	59.3494	30.7881	138.937	326.016	25.7691	26.341	74.1579	49.1022	72.7538	23.3726	226.329	71.6673	20.9668	251.949	15.6176	129.198	6.57175	70.9241	117.537	7.47885	35.781	540.984	96.1236	125.981	89.3542	164.33	25.7785	23.6464	121.346	113.047	7.96126	25.5082	81.7794	48.8364	204.19	86.989	89.1419	5.53737	35.7715	23.6485	560.007	778.199	1033.73	118.906	33.4179	35.8601	21.9971	422.78	17.4709	81.3238	32.1825	27.2488	14.254	304.634	7.00636	148.03	330.526	26.1529	27.6019	13.3388	12.8969	27.3723	67.0012	70.5898	32.5743	320.396	32.7832	354.753	104.293	11.6742	19.7521	15.8101	22.9422	5.62307	58.199	467.562	62.6009	412.361	36.6286	82.6828	553.139	25.3589	138.738	24.0862	21.3997	24.7174	26.591	20.2794	80.9059	87.9422	37.7233	52.1413	27.4575	34.5759	9.16453	374.325	43.515	26.4815	295.378	37.5878	30.7298	43.6144	9.44153	9.49009	94.4126	22.7575	71.5013	27.3629	23.8992	45.2201	396.335	76.0523	76.3931	129.619	32.2169	13.1021	28.8285	4.14282	21.8636	18.6323	47.7227	81.1248	13.9376	47.4559	273.379	577.136	73.6159	1157.77	38.3683	52.2253	76.013	96.7422	17.1878	26.0052	26.2187	508.96	24.8833	249.125	20.5614	13.2206	393.47	58.5277	16.929	79.4223	281.24	82.6629	127.758	86.6348	26.1737	8.96069	26.1843	249.647	310.192	70.0489	36.8308	18.8697	147.995	76.4928	551.759	53.1211	19.5674	36.1652	25.0999	38.6426	41.6926	87.2907	229.533	224.23	11.2314	13.2912	28.7303	15.7847	434.509	20.496	21.9072	3.32148	228.589	10.8486	92.4717	53.1109	20.4988	75.2754	66.4709	11.1359	436.844	26.443	24.3766	32.7948	65.5989	348.645	10.1278	7.89461	46.5438	14.4103	349.551	32.5694	19.6457	29.7333	52.469	15.2557	99.753	246.261	15.9438	13.5303	49.3755	13.0679	91.1758	52.5633	838.954	23.5042	30.4573	47.9175	26.5471	120.976	53.9183	45.3571	63.6516	27.0974	70.2183	346.629	26.4836	34.4185	25.5998	46.4233	305.49	22.4528	87.7988	11.7647	82.2484	13.0809	36.9515	56.6626	28.558	28.7089	197.929	54.848	57.5239	53.147	39.5846	67.8412	26.5059	1110.7	57.9818	69.242	24.4609	16.2546	32.2231	34.5094	83.5323	90.1363	56.4135	52.8095	157.329	224.285	37.84	1094.88	38.6211	106.526	187.507	19.3184	11.9184	17.6768	16.9938	13.3465	29.6445	20.6099	30.3508	89.414	19.383	743.797	13.2873	51.5165	79.3369	22.5513	27.7745	82.1901	25.1688	23.8826	5.47659	334.723	46.2284	25.4769	15.4744	432.754	9.42109	86.4105	99.9835	163.623	36.2826	240.406	23.7363	86.9682	67.6205	164.585	143.564	52.0587	70.1447	55.5274	54.0615	11.4976	38.7393	115.713	89.2163	225.193	49.6193	67.4759	148.784	97.7461	84.4269	456.765	403.119	109.148	63.4646	111.25	13.0679	303.677	23.2319	103.075	110.817	64.9152	183.022	497.941	9.49263	161.284	43.7351	132.155	39.8873	42.7619	506.857	19.6393	25.9448	74.5562	59.6598	51.0122	181.388	11.3792	13.2054	86.6413	35.99	157.329	14.2027	9.61641	114.533	29.2729	237.306	33.274	40.0252	326.365	909.633	330.09	4.97575	77.9015	37.933	6.10739	82.7801	431.338	17.7978	18.504	79.9219	37.8213	315.007	85.3979	109.907	38.6	316.765	23.6034	232.16	99.0082	132.145	50.184	629.188	117.782	17.8816	156.529	45.2479	80.8115	243.66	558.282	229.085	13.9749	22.3933	26.4238	31.98	11.4411	35.9938	11.252	302.589	22.6467	296.031	24.3787	12.2258	6.20289	93.3286	710.038	38.9195	30.9922	50.6458	15.7001	295.503	722.672	654.56	64.1123	27.0283	206.601	111.64	51.1654	60.5101	44.4251	107.182	54.5146	12.6052	52.5846	24.7653	242.485	112.752	289	279.215	16.0182	54.6545	41.6407	28.4547	15.5976	49.4967	48.7802	26.1276	345.802	83.802	25.3373	14.1035	12.3588	24.8759	23.8805	23.9258	298.029	81.524	30.0492	86.4533	34.763	380.645	17.8276	32.5851	20.9735	17.041	14.1045	70.1476	63.1405	990.804	399.535	189.004	619.273	317.183	10.392	297.548	45.8212	113.629	29.6744	13.5562	13.4006	32.9182	27.7017	250.673	80.1253	11.282	28.7879	12.1472	13.006	139.348	32.2955	29.4918	152.539	48.8419	73.654	104.402	21.169	254.771	6.0234	6.51099	26.1841	47.547	217.803	17.1529	63.8863	119.591	31.5684	0	114.811	182.733	242.851	14.3965	48.3851	40.4548	290.02	6.6821	21.1287	41.545	34.8152	23.8805	174.433	25.1336	25.2911	24.0594	129.245	35.7807	15.8659	14.6639	189.823	9.02772	28.1277	23.5419	399.733	15.3969	36.5361	84.277	15.7554	52.145	34.3484	12.7419	286.407	15.1797	81.9828	480.164	23.8108	112.16	14.6154	21.5278	110.526	113.307	106.573	47.0258	1117.6	21.1897	97.642	30.8808	0.0785865	16.0229	19.008	10.2312	27.774	27.9535	98.1798	90.8107	70.3059	15.9242	196.823	20.6307	47.3189	153.368	63.1897	32.4724	28.1357	198.286	84.35	23.6463	13.3945	26.1782	90.6698	986.91	14.8339	19.2622	24.9508	20.1486	80.0533	284.033	74.89	111.144	87.4421	12.8397	26.1496	47.9506	42.158	27.9393	21.0528	44.3689	24.0244	47.6487	61.0591	22.5667	89.0955	125.558	60.5315	45.661	96.7561	395.732	54.6661	111.949	625.459	84.9884	230.078	50.2621	140.487	354.608	138.738	9.35021	25.4928	295.292	53.0021	16.1299	43.9794	22.6929	11.9614	23.7973	51.6717	8.34829	15.9688	200.697	11.9917	318.658	95.5804	169.877	48.7888	45.4403	21.0587	24.1798	50.4089	15.9297	12.6975	28.7262	284.603	90.7925	56.4975	69.4522	45.7476	10.4155	324.454	84.3159	8.05301	34.8442	61.8421	27.921	77.0026	7.73126	20.2078	12.386	44.9633	61.8859	33.6675	224.272	23.6034	79.3739	10.9449	9.42108	29.763	29.0332	29.0509	19.0877	6.72009	36.3276	28.0668	109.369	311.569	45.4911	13.6911	510.008	37.7513	58.3439	36.4192	9.64522	18.5924	238.359	108.146	49.2265	16.7381	10.1399	9.55817	38.775	12.1868	33.5307	136.329	37.7392	52.1451	173.642	34.3401	16.1045	21.6619	127.492	105.995	229.606	67.6565	57.5977	16.9875	81.0183	1092.28	35.2211	621.395	26.8969	46.4402	10.8969	11.6279	21.4061	12.6052	19.483	31.7271	9.1825	31.9468	27.7922	166.681	119.554	305.105	69.7257	402.193	50.2444	24.1282	58.0775	19.2864	32.6403	34.5512	11.3873	1089.66	74.3468	26.2595	39.6782	58.9669	18.1954	25.3452	87.9849	219.898	12.0178	64.503	293.233	17.5355	155.462	65.1799	33.1371	143.834	52.5918	268.549	15.866	40.8482	40.2074	23.7132	11.8239	34.4458	86.7448	203.161	39.6947	522.031	45.0939	12.0687	21.539	145.512	12.2069	21.948	29.063	78.809	13.135	277.281	22.073	14.0395	14.8558	21.4511	126.317	148.777	9.60381	91.1701	111.83	61.0561	21.6362	72.9837	419.842	13.1246	31.4324	52.8468	33.1804	32.4511	12.672	34.5048	50.0508	26.0824	84.1523	46.0968	117.356	25.9806	114.049	166.152	6.4906	26.7086	25.2153	30.8786	23.8163	39.6227	39.1716	35.2734	13.9376	68.8715	455.888	6.16634	9.32122	12.1403	91.8442	303.405	31.096	188.2	33.295	94.0887	17.1554	94.5182	302.135	600.879	9.09313	156.248	48.8138	76.8769	327.907	235.91	99.8785	24.6552	367.944	35.909	97.7461	27.1176	223.997	120.976	25.4769	33.4899	224.966	50.1823	24.7477	201.535	45.7198	11.0142	42.0734	44.4594	40.8109	23.6791	18.2747	29.0106	159.463	111.821	77.4043	12.6969	30.8655	36.9978	34.8183	5.0326
CPC64950	101.595	48.0594	322.206	135.047	188.023	135.949	46.9092	206.287	69.1345	12.5911	14.0994	415.496	167.455	452.041	79.76	21.9625	19.4041	87.5235	33.1077	42.6125	189.716	182.112	374.484	38.9819	97.2915	478.008	128.483	15.356	606.589	356.799	226.101	25.6287	467.877	72.7652	183.385	69.4674	39.4319	128.455	137.34	148.154	302.222	111	119.458	74.5729	140.89	44.6099	208.471	21.7632	504.763	227.549	183.158	72.3854	57.1269	140.362	74.4371	125.329	143.81	195.689	185.085	150.314	27.025	107.29	16.9565	58.4038	42.2423	21.9608	0.0321821	141.71	198.347	64.9464	314.934	126.492	133.898	48.0516	145.865	165.724	164.208	88.8117	173.932	78.6417	329.388	491.661	29.8014	36.6681	33.5939	31.6748	703.009	127.981	484.41	119.215	52.4931	51.1801	112.508	91.0349	101.484	17.0849	148.424	32.8045	3.64233	41.0271	206.675	16.1167	436.449	123.201	147.003	184.411	410.979	40.3855	133.391	87.6413	55.4635	85.4542	132.784	110.368	177.929	73.3898	158.11	2.62783	73.6611	461.72	389.92	14.4311	190.851	122.935	481.705	124.463	53.739	248.811	15.3532	109.876	11.1898	34.7167	160.728	40.4459	80.2398	186.208	18.092	11.1898	207.307	111.311	13.3756	40.913	625.995	67.8345	134.74	17.2543	81.5256	47.058	475.849	43.9469	61.8129	298.188	470.163	119.285	136.314	58.7074	39.3779	49.2482	47.4287	255.585	142.941	28.7288	36.9042	25.2585	191.708	10.7555	246.059	24.9226	304.12	142.627	137.935	126.199	57.0006	14.5487	190.737	87.6282	55.4845	24.7323	81.7746	112.532	53.7461	305.441	58.7619	203.006	214.791	139.11	87.4423	118.942	104.699	0.0774752	56.2126	185.992	207.74	156.647	469.051	8.05502	29.7785	169.832	26.5445	66.2069	116.158	16.8518	137.734	44.1106	78.4644	47.6389	5.84932	71.2021	42.9811	85.671	327.45	40.3296	173.212	102.876	45.0862	107.119	20.8362	62.1582	83.0039	336.261	61.1253	32.6758	142.609	21.1216	218.251	131.268	123.004	169.69	227.579	83.0936	183.262	137.279	236.351	45.7238	137.236	74.4722	38.5474	56.6462	60.2578	193.536	34.3922	106.565	257.98	202.742	67.4307	55.9963	149.058	27.1101	206.712	135.221	130.611	127.397	113.018	169.888	172.579	144.334	29.035	147.299	192.345	126.733	160.192	104.126	156.389	114.614	112.411	70.3576	118.497	120.24	148.503	359.859	94.4917	56.2126	40.337	81.7785	142.355	144.265	37.5737	205.214	1751.71	59.7509	48.6732	449.448	67.2406	148.588	255.017	38.2671	76.385	133.449	17.7734	418.463	83.4875	40.4716	131.864	309.618	27.6076	178.077	79.549	57.9421	117.07	94.476	105.942	61.3235	114.465	19.0752	152.448	7.49712	66.8036	107.809	160.942	168.827	157.846	91.0372	26.8944	135.449	159.105	14.0029	135.481	115.175	18.2687	111.075	29.3946	32.5517	45.9723	73.1755	140.866	78.9515	199.922	74.914	64.0607	145.974	168.174	37.1231	138.226	38.659	7.27298	50.8789	103.595	236.074	199.964	165.478	185.391	272.848	15.056	52.9996	161.452	485.439	57.4273	314.565	104.79	541.533	136.883	39.8255	117.843	63.0884	75.7503	78.4145	75.3846	16.0481	41.8617	173.191	8.05295	104.473	60.8333	13.543	173.197	142.918	168.659	179.327	148.173	18.9654	61.0376	177.41	118.677	159.563	179.597	136.084	393.81	60.278	156.822	184.324	2.62783	40.0176	62.0524	137.971	144.159	237.563	402.73	153.416	72.8439	128.336	413.753	76.2864	140.274	152.904	114.199	4.42134	135.009	351.509	216.545	111.214	54.9491	20.1819	144.831	4.20776	161.025	29.9729	252.425	134.735	130.611	253.183	2.72426	118.392	107.351	23.8761	138.157	34.836	125.875	129.659	31.5025	26.264	198.334	19.4041	95.1605	37.7491	152.269	23.527	127.939	162.095	206.562	111.516	482.241	308.71	136.34	20.7456	49.8105	144.714	63.2993	143.208	187.239	251.208	484.918	89.1357	41.8661	115.085	10.8976	73.5413	36.2229	52.8635	114.757	132.844	85.2879	105.692	44.6099	119.211	49.437	38.1152	67.8879	21.971	144.36	82.4653	209.037	144.249	87.6344	147.527	224.06	62.3296	164.075	466.279	379.78	25.5134	126.284	60.1084	471.018	198.155	183.167	117.781	6.64603	183.047	38.8501	106.196	171.318	181.242	187.057	18.2402	125.614	157.005	13.7697	133.627	631.033	91.0157	60.5578	40.8115	30.603	89.0572	105.143	314.097	27.7038	31.2071	94.4516	236.345	105.929	35.5579	145.185	136.527	54.1509	133.772	47.0114	269.19	131.401	164.813	123.026	68.4271	5.67901	68.6915	11.0715	49.1046	504.858	146.755	64.7866	42.0075	144.725	88.4418	129.831	26.2328	73.8569	130.363	150.199	94.4709	130.268	129.355	57.6693	38.6208	114.808	41.7603	231.943	3.88817	113.063	179.202	196.103	364.19	169.072	132.164	150.392	126.4	33.0362	130.39	49.9336	19.7512	12.0396	26.9848	14.0994	86.2075	117.164	181.985	222.941	138.956	3.0955	53.9863	58.4037	137.951	121.959	29.092	151.242	692.145	168.301	75.7278	78.2496	37.0768	45.078	167.615	42.719	59.9381	191.886	135.695	68.8482	142.616	23.8292	323.472	68.6621	30.1988	138.436	97.2619	83.8701	242.854	4.8884	19.1888	180.306	48.1925	24.6302	102.091	120.423	102.317	18.2402	499.447	185.157	153.045	132.815	79.2004	43.2818	9.60521	216.457	59.2569	77.4613	65.1234	150.587	134.246	49.3596	277.733	63.4629	162.567	280.085	147.805	5.18208	6.83958	21.6706	71.5655	67.0829	57.6693	135.553	199.219	101.4	122.217	32.0361	34.5446	164.131	43.149	107.809	169.922	32.3498	155.651	135.673	7.54596	125.116	4.7809	125.031	92.6023	505.037	17.9092	469.647	88.8178	65.8916	25.505	411.067	361.237	14.6353	100.401	30.3834	80.9972	66.4847	99.0848	330.591	107.444	74.6937	120.102	88.5809	62.7874	45.9851	131.893	52.5711	689.337	165.608	200.02	112.66	191.054	9.51003	122.282	452.854	113.786	62.7465	52.5328	3.69451	71.2794	2816.23	85.5273	157.222	126.739	475.993	93.2414	3.53632	163.622	110.556	157.963	34.1545	293.838	127.728	70.2492	327.626	489.732	83.0995	145.639	50.7006	32.7117	2.90601	461.491	113.594	214.496	17.566	155.738	305.872	113.182	97.2335	53.7352	171.668	478.561	192.468	157.61	133.303	30.3401	55.2105	19.5325	410.316	416.707	80.707	122.4	127.468	41.9372	34.1917	133.181	267.893	118.356	33.7345	183.352	131.516	922.808	37.2776	73.5146	106.811	4.8242	75.611	192.108	437.474	182.051	64.8863	67.4532	101.543	96.4758	149.966	89.4663	140.731	121.958	158.567	118.455	156.825	137.56	86.5343	36.6783	169.758	271.064	123.918	123.99	93.1735	179.893	29.5189	129.038	126.642	69.4232	22.5439	338.801	98.808	175.027	70.5104	79.1397	0.214361	5.76059	76.8467	93.3689	180.947	108.31	20.7161	84.919	61.1837	84.8848	554.205	119.815	19.5325	4.18764	128.817	136.08	63.1144	62.28	115.178	2.95552	133.576	69.2024	123.335	327.045	295.921	6.32666	188.511	57.094	280.638	190.529	455.279	275.211	547.071	472.859	204.585	657.533	27.3777	112.705	93.9216	76.3588	92.2635	58.095	100.694	98.9579	127.822	42.3533	353.937	143.042	66.3615	0.0606187	302.63	39.9416	61.0313	75.3969	207.068	211.066	79.5789	179.546	183.279	33.5746	42.7444	145.6	24.2469	111.908	85.5363	119.048	54.9664	191.61	7.49709	55.5661	237.403	47.0637	37.4672	312.106	174.358	266.069	103.085	207.612	409.707	157.456	35.0667	157.956	154.682	124.027	37.6438	25.0147	75.6497	103.792	111.9	213.416	148.12	18.8043	61.5777	370.436	7.86366	1266.81	136.836	116.315	71.5283	113.841	101.435	19.4075	132.886	276.967	57.0152	22.3131	501.382	8.05295	101.73	140.301	435.175	182.862	212.768	97.7586	70.8258	538.853	135.06	189.131	5.4587	305.441	39.7019	126.829	96.0432	149.131	70.5862	69.9835	36.9204	121.487	122.333	281.713	188.489	228.157	224.714	424.343	194.483	14.0499	155.626	324.257	118.49	452.379	114.032	341.071	136.136	136.003	464.923	91.8273	67.0057	64.2786	392.673	112.994	954.494	78.372	70.6103	361.236	48.1218	151.378	18.494	535.611	190.45	126.788	193.159	54.8297	238.762	20.1406	104.168	41.9239	338.24	409.232	26.5608	135.58	130.37	77.0663	114.86	174.164	113.335	61.0887	130.462	209.241	75.9805	221.03	47.1672	132.302	182.064	302.016	85.1875	455.279	83.1933	62.7036	218.941	42.7709	99.1672	57.1202	16.9171	63.4522	192.818	90.2288	156.256	48.5095	83.0652	65.2078	139.883	37.4883	111.777	124.216	47.3282	83.0995	42.3675	121.587	101.743	46.5002	91.5385	67.4926	100.771	455.51	105.371	146.949	252.847	51.8262	170.284	110.916	41.1084	113.625	49.6199	44.8363	144.566	25.735	35.1851	124.131	160.574	206.675	168.39	7.56917	307.844	130.439	455.414	95.6968	68.9394	93.1745	138.067	24.8661	49.198	71.091	2.95554	68.529	107.074	56.049	155.877	836.062	124.214	114.27	163.584	7.96291	76.9512	125.41	140.16	67.2206	58.9311	259.342	117.098	136.462	12.4526	416.385	81.7263	143.032	199.57	155.361	103.802	70.1995	230.066	104.449	166.412	55.2913	245.978	127.217	26.8927	144.814	204.529	141.928	86.0146	115.709	163.037	119.007	48.1129	41.8692	137.282	26.8494	107.177	219.378	47.928	71.4966	3.90759	267.603	200.877	121.653	77.9139	213.015	74.5316	77.0205	54.9491	54.7373	29.677	25.685	99.6032	120.048	23.0183	25.3104	120.602	50.0151	86.8724	59.4194	191.013	211	456.138	43.762	57.2203	81.4766	502.127	72.9758	475.552	20.517	129.132	100.676	8.09452	99.8037	19.1888	147.298	84.961	40.8115	137.951	164.816	16.4919	275.4	181.777	136.934	84.1377	158.364	46.0765	72.8044	39.35	55.507	179.469	63.2765	6.1004	102.783	47.8972	177.071	195.66	162.96	126.979	3.71318
