## Supplemental Data 1 for "LSTrAP-Crowd: Prediction of novel components of bacterial ribosomes with crowd-sourced analysis of RNA sequencing data": Staphylococcus aureus.txt (part 3 of 3)

CPC64992	365.999	259.428	373.624	516.993	46.2207	439.055	29.9248	86.7903	114.566	121.146	118.921	209.464	1694.36	173.19	75.2787	168.89	247.04	451.573	130.818	472.469	53.6433	600.464	559.36	1398.67	160.903	163.28	309.489	6.72833	1313.03	87.5222	75.1597	78.2312	219.637	216.962	515.585	172.215	33.485	301.996	425.657	12.5905	79.2181	430.623	575.176	227.144	257.38	15.2622	451.944	69.3994	1132.85	35.5591	444.311	193.054	226.355	229.566	106.92	278.944	874.08	535.485	2097.5	31.7776	352.877	260.149	45.4029	97.0284	64.6076	768.978	0	219.984	530.34	182.597	336.237	436.09	349.27	259.179	325.554	1616.38	2078.24	118.794	738.486	126.286	141.151	905.603	24.2939	316.747	132.066	44.5267	748.007	101.804	844.004	118.707	132.766	134.09	357.282	409.061	210.55	6.25852	642.035	1514.31	48.7111	559.857	61.5616	3.98834	1079.51	150.401	554.347	206.647	1375.35	295.389	1196.15	280.923	38.4269	36.4524	101.964	118.662	373.124	169.614	483.585	1.26654	153.765	241.303	175.81	9.01621	80.9785	297.153	211.102	153.244	230.961	1015.44	49.1684	42.1548	103.013	1487.92	1555.78	195.823	213.835	133.035	147.814	103.013	51.3194	236.99	278.602	174.619	1094.1	118.536	70.1925	1115.04	306.067	336.689	169.306	210.156	1525.91	333.973	837.453	47.1483	248.026	143.304	26.387	222.655	233.097	258.563	305.007	31.3194	2094.57	973.908	50.4454	119.252	817.596	11.7005	762.578	71.7137	496.722	521.471	509.733	686.03	269.254	78.428	146.456	149.147	64.4905	193.116	34.0331	146.101	81.5273	19.4756	327.368	169.266	328.991	54.2381	353.637	0.435642	17.7847	2120.43	776.524	72.0586	138.814	26.5852	192.251	146.828	18.05	1064.61	273.49	12.4087	369.259	1004.14	186.603	235.91	115.954	148.8	150.727	422.728	808.066	599.668	50.1432	118.358	1392.74	261.925	104.144	277.344	867.737	326.093	27.387	356.236	272.34	44.3395	231.51	520.614	1268.49	566.178	64.0983	192.529	2156.77	281.541	830.335	53.0863	496.906	292.172	50.1082	484.396	79.4495	4039.01	286.63	351.595	277.676	55.3381	80.0838	29.0121	48.0258	430.809	23.8013	273.074	36.3802	67.3212	300.58	415.441	78.4021	1268.25	34.8295	60.3965	29.1252	914.526	74.906	338.835	591.577	49.1411	347.577	82.6858	511.646	275.278	57.7401	898.044	56.5441	17.7847	159.78	122.961	238.793	1649.9	533.811	214.51	3473.47	299.753	234.327	176.219	378.628	1167.38	69.5661	44.0257	186.467	82.5268	12.225	219.122	228.088	342.484	296.588	397.16	285.918	112.08	209.376	80.8117	59.046	253.946	371.186	46.4797	452.347	99.6478	1525.75	6.68331	139.872	377.599	85.206	71.6569	647.726	294.708	109.737	564.55	57.2511	11.3898	193.942	266.78	41.2654	140.978	13.4242	426.503	29.5431	173.203	133.189	178.444	35.513	72.2126	187.667	174.571	70.2554	264.48	57.6879	37.9094	46.3702	332.559	205.489	70.5189	119.03	63.3961	555.895	79.6891	1425.2	242.422	1511.86	210.282	45.6532	178.51	141.835	895.075	167.846	22.1721	556.574	301.457	212.972	189.381	301.237	163.928	195.391	69.6971	70.9231	66.2688	53.2245	1459.23	138.306	125.48	373.407	557.859	446.372	89.1752	361.969	1301.31	272.829	645.753	359.434	382.866	140.254	102.074	195.369	216.31	1.26654	252.46	125.765	235.513	387.961	425.238	95.8152	386.078	469.024	471.587	526.672	1782.45	397.3	61.7274	45.1756	6.3999	82.528	270.817	643.971	435.726	47.0184	787.333	664.539	361.607	38.9437	9.06113	21.8836	421.657	36.3803	1043.5	283.902	493.531	289.47	145.848	186.625	242.724	56.6236	181.349	239.993	143.313	2567.36	247.04	217.578	65.9867	3632.64	133.231	145.608	85.7268	534.826	31.9965	157.196	176.161	1333.02	9.8778	256.042	479.156	137.235	688.89	75.2207	722.979	700.756	261.617	89.6034	491.312	62.0153	208.922	585.343	41.435	215.298	162.532	223.189	61.677	15.2622	40.6771	248.332	414.217	394.047	147.82	257.328	51.4518	254.034	65.5108	201.07	1917.32	508.687	365.866	458.731	200.144	941.955	283.38	483.567	50.9531	144.095	211.592	489.257	51.5857	45.9945	69.6521	284.202	274.284	42.1184	58.3506	304.823	2.15925	360.048	546.814	48.6682	1117.64	1130.93	19.2218	121.291	143.749	1250.59	190.769	210.489	80.7528	148.784	491.557	118.923	22.7872	219.374	1637.68	606.287	188.555	118.548	60.8644	30.6441	312.052	580.609	59.3936	65.3115	151.665	36.0982	229.995	32.8165	151.99	863.392	366.196	191.136	9.33627	492.836	28.2661	160.407	420.959	220.427	137.147	445.159	40.8841	479.991	468.392	184.777	381.145	83.8867	11.4946	22.1358	42.5602	238.798	903.359	82.1029	541.407	64.0098	167.301	1394.59	169.993	1537.29	583.147	328.74	42.779	6.04002	198.85	118.921	121.925	52.7048	435.993	483.971	167.713	1.63821	88.4558	651.574	41.0883	229.807	192.562	62.3055	746.764	294.892	289.372	139.707	165.153	204.603	117.545	362.235	123.635	152.452	565.49	214.76	504.622	1008.87	685.626	242.408	439.583	526.95	1007.23	170.115	442.196	38.7322	144.543	260.01	48.9986	72.7044	127.435	509.991	386.51	2.15925	226.296	409.378	604.342	387.059	207.845	207.002	117.13	497.243	97.6925	140.867	231.858	396.843	438.393	411.331	383.999	183.132	484.918	787.652	532.131	52.4498	2.56392	197.661	1858.67	132.853	184.777	115.849	300.678	386.672	57.4243	135.387	1366.06	1322.45	19.555	110.088	375.257	207.889	35.2091	84.015	1.8754	451.671	403.245	53.7508	522.38	199.195	164.045	189.476	76.7907	415.346	1047.49	167.026	81.9972	16.0017	374.182	145.127	28.7348	110.278	356.28	270.205	31.987	181.553	413.963	798.221	80.5208	185.41	203.949	185.81	1282.36	222.258	53.954	55.7273	47.5991	70.0704	175.895	196.329	228.123	27.5578	83.7635	29.6774	156.504	5227.62	140.733	424.395	235.502	210.027	119.624	307.861	22.2463	277.433	33.0223	488.143	870.271	205.877	102.011	361.832	367.581	58.4879	482.202	184.64	243.903	32.681	373.85	1250.18	60.1837	774.171	386.077	351.925	265.1	51.5028	69.3464	67.6162	180.466	128.23	258.258	224.298	12.5854	368.037	9.78693	1120.05	175.761	2077.18	129.677	426.176	84.1562	185.544	216.005	332.972	365.931	36.6296	70.8359	479.625	1962.92	10.6132	235.809	200.198	419.227	434.443	125.896	265.936	384.237	245.436	180.192	293.415	438.473	241.382	331.261	47.5419	449.816	66.0929	45.6914	167.145	130.103	247.881	258.696	518.692	146.081	66.361	530.301	150.066	324.833	138.473	97.3774	102.995	176.009	115.412	144.371	522.095	57.3306	108.478	342.309	0	27.0524	78.4958	1133.41	148.05	39.9165	1186.49	113.722	447.622	135.937	811.569	45.2407	9.78693	46.4116	186.535	1150.91	65.545	76.5032	71.3811	1.40441	234.99	178.292	58.459	488	813.181	351.487	122.389	121.13	955.634	45.9778	200.68	71.5695	1053.8	192.649	68.4318	630.74	76.1833	164.303	386.847	56.4673	124.816	42.9973	301.786	365.342	111.697	10.0274	834.849	3.41539	175.184	0	687.029	14.99	325.428	140.332	332.809	45.9414	81.1692	122.072	69.3905	690.572	34.205	41.273	91.3161	27.967	174.807	56.0344	211.709	442.412	6.68327	205.464	518.622	225.628	20.7486	624.57	75.6016	286.057	54.1364	606.77	123.97	241.391	484.11	487.4	664.418	372.44	132.91	170.412	447.989	66.767	36.5299	1250.43	26.867	140.323	260.606	1167.98	47.7135	2584.94	262.926	365.258	212.873	50.5984	400.242	52.4142	29.8886	82.3211	327.591	228.792	187.951	70.9231	280.2	244.334	188.62	177.642	61.0856	333.149	160.512	1059.68	215.963	539.962	2.87758	146.101	144.178	221.99	205.998	1332.9	51.7064	198.087	1446.65	306.707	220.919	495.202	71.1054	528.127	975.098	129.561	560.57	19.8689	294.179	136.447	36.6463	186.002	411.562	915.46	167.105	445.15	116.59	420.871	79.0622	394.871	358.15	34.8987	1881.07	203.66	403.31	81.9972	34.7658	612.52	6.36185	136.563	1986.18	378.423	80.3264	510.697	25.9761	1279.37	397.212	659.006	409.268	899.658	140.897	73.9476	499.381	33.7889	533.042	224.841	936.55	43.3727	365.548	79.0965	307.862	376.805	298.857	216.132	165.396	169.823	163.689	200.68	366.751	366.933	68.3088	31.4254	261.998	355.824	8.61971	176.391	881.809	321.639	1334.17	15.2385	257.02	133.54	158.756	31.8537	258.338	42.5044	247.259	58.4879	34.1616	37.5305	285.053	238.218	105.015	240.985	394.321	245.46	341.873	544.879	488.099	406.805	44.2348	62.9347	427.225	51.8038	10.4481	17.2386	552.004	217.408	94.8575	604.755	313.103	61.5616	115.669	43.7774	464.786	525.52	196.327	45.5777	92.0843	150.432	68.1538	93.9261	84.0922	259.671	1.40442	136.827	59.2387	313.276	61.4315	214.591	428.278	91.8591	386.102	414.507	178.081	296.132	184.672	88.7816	400.746	72.6735	220.925	585.258	10.8214	208.867	352.638	209.875	55.6846	1322.46	354.388	16.2709	819.61	434.397	596.068	234.287	255.938	401.709	256.029	77.5513	197.077	581.856	49.3425	51.543	196.364	35.5749	736.785	843.268	517.082	79.5674	446.591	401.047	353.495	48.5707	2.28879	1629.39	189.692	68.2177	157.409	33.2034	107.604	286.962	47.0184	37.2208	157.057	258.542	325.814	84.0742	143.813	487.399	417.828	115.446	3148	95.4613	216.141	27.7939	129.866	194.28	84.5889	782.692	287.131	774.157	227.308	11.0752	562.18	175.738	47.3073	783.696	144.543	176.155	238.063	143.749	41.0883	1454.72	22.89	668.951	1751.08	128.329	212.415	70.7033	198.258	165.94	137.931	173.398	1955.53	86.2238	28.7021	384.397	33.3568	132.561	2051.41	161.248	68.4971	5.21979
CPC65015	52.1494	142.967	149.83	100.893	42.2958	111.32	28.7434	148.212	76.6987	3.00574	3.71836	412.007	113.296	457.378	45.0249	66.2812	8.26928	135.661	8.73846	3.80226	131.865	30.5293	74.2467	53.4079	47.6292	459.597	31.065	22.4122	39.1549	332.432	82.6058	15.7322	453.984	15.3404	28.9826	88.1183	15.9595	40.2626	17.8723	51.8071	88.9674	83.0128	198.016	14.285	103.232	19.2453	93.3977	18.0177	83.5415	67.2917	73.1917	13.7124	112.349	126.292	65.8079	53.2905	115.744	93.3835	117.829	34.2123	70.2925	79.0414	9.34116	70.5636	22.34	25.4333	0.0531864	20.8337	27.908	13.7856	55.2203	126.494	37.6079	110.265	56.0016	99.2318	106.303	9.67758	115.386	13.1311	62.7751	35.4892	7.546	24.0059	81.132	21.5935	66.4128	30.8174	60.3659	88.5066	28.7438	46.8451	50.7284	98.6508	122.345	15.4515	12.8121	62.4573	12.0392	21.4989	68.1286	16.4763	37.2026	95.8891	120.158	107.514	59.3875	66.5724	104.762	30.7877	29.1357	13.4735	59.6956	12.2067	88.3705	138.635	85.4615	0.682462	132.731	494.705	66.9946	24.678	63.6167	14.7761	463.517	70.2207	98.6182	142.718	7.1136	32.6782	2.75246	44.199	169.379	22.2206	51.0039	36.3894	25.8112	2.75246	68.2347	12.5021	5.33284	43.7873	42.7922	69.0566	97.2212	30.892	11.0439	76.1624	453.217	22.3115	57.0874	151.664	53.0887	59.3894	8.34377	44.1246	9.44147	3.87018	25.9258	54.7409	14.8647	9.77041	51.7784	37.1437	64.5133	5.1323	119.222	27.5114	41.5094	42.4771	122.613	83.0197	54.1385	118.533	36.8369	23.0511	103.454	56.4244	76.1976	29.5874	23.2064	125.801	24.449	67.8987	58.1511	160.404	84.5324	62.0812	73.3895	0	41.1046	106.83	126.468	40.4073	461.21	11.5759	58.3279	20.0361	6.01928	80.3489	67.5572	23.8718	104.792	48.6002	106.669	25.9408	14.7463	154.801	10.184	27.0837	100.548	13.8044	43.5888	128.856	58.976	58.2237	2.91516	21.276	30.6551	153.027	9.25681	8.7414	76.0018	25.3658	133.992	111.178	93.7598	122.73	80.2354	70.6184	113.975	105.937	41.7299	7.18952	118.509	96.0291	26.2386	4.48647	11.4794	2.00624	1.71609	53.6645	68.2452	44.0239	59.5707	28.5907	75.007	9.25303	45.1824	17.672	1.33658	31.3128	37.4875	32.193	12.0652	70.9283	12.4762	93.2588	1.31697	133.814	37.0939	51.2199	9.25166	62.7452	70.6212	21.6853	107.782	73.1131	44.1235	32.2301	79.0513	41.1046	14.5743	58.9128	146.423	66.0039	8.25759	130.171	43.8139	56.3681	22.8671	459.822	97.452	110.334	64.0874	16.1747	30.6815	95.1513	15.091	50.3615	121.651	13.9071	27.2634	49.1264	98.986	41.9131	8.01864	20.6572	64.8445	32.1313	80.5448	43.2029	81.2352	3.45759	58.7078	22.1363	91.5446	63.3683	89.9578	27.4634	118.789	78.1973	11.1119	53.2458	37.1113	11.7166	22.3449	93.5514	10.5802	10.7572	9.61728	30.6676	8.41176	155.379	163.171	10.9884	112.169	63.2193	122.51	153.767	70.124	18.9517	21.4968	10.4369	1.51431	51.5497	125.256	83.7086	101.425	25.4086	30.834	60.8964	21.7517	26.6775	72.1543	518.207	31.1725	10.342	46.3034	50.8361	153.458	18.768	112.062	14.3196	13.6159	12.5639	66.0326	26.7502	19.1201	24.4059	5.77253	75.8468	28.9975	16.2552	64.2806	83.1615	105.509	137.798	17.9506	19.3196	102.804	123.445	45.5815	230.098	11.0505	100.339	386.063	49.5996	49.725	55.4827	0.682462	9.54402	69.1946	134.115	106.441	104.499	102.517	101.742	3.11884	87.6161	49.7392	26.8119	102.605	106.551	64.1361	4.55784	100.414	96.4005	39.0131	83.2304	62.9767	24.958	192.445	2.37597	35.0974	15.7128	71.2744	116.599	1.33658	131.516	11.4058	108.115	106.18	2.63795	150.677	11.5771	62.2705	105.855	14.2754	68.9612	103.844	8.26928	20.5598	32.7796	1.31952	61.7708	163.931	93.5394	40.1923	19.0378	455.227	2.76332	118.841	19.7004	27.0279	126.665	3.559	141.595	30.9808	51.4767	51.8582	46.183	32.7998	99.6778	0.867959	14.6102	20.6313	59.0382	121.481	145.929	10.7254	78.3295	19.2453	9.4648	106.623	26.0447	1.29259	72.146	102.141	71.0379	79.4045	103.289	13.588	107.066	80.8397	169.54	13.9502	426.154	49.8101	62.9875	117.174	6.19	460.341	36.8465	84.8355	60.7635	11.2653	70.3482	9.76602	18.2806	109.991	73.7253	38.7758	2.30054	99.7512	114.445	7.093	96.7708	56.054	8.65086	21.6784	3.88395	41.4363	118.447	42.412	57.4558	60.175	14.1547	94.7971	82.8597	110.588	30.9402	174.984	110.939	56.3214	83.7524	28.5668	112.561	80.2878	49.4603	63.2693	23.0481	2.04033	95.9798	17.872	107.212	51.5768	27.9119	139.47	17.2875	122.646	32.7119	151.274	9.75722	137.436	68.665	130.111	54.9916	115.112	124.202	8.0656	37.7754	5.89586	13.5136	73.676	4.36959	17.822	79.9065	69.377	153.084	33.8498	95.2265	176.237	133.953	50.9438	86.3214	40.074	10.8203	8.65431	10.7929	3.71836	26.0075	11.7102	83.6706	65.5078	153.679	1.20373	12.1129	48.5495	80.0519	151.383	14.0117	14.864	66.7995	43.3363	47.3698	164.719	14.1193	91.5439	31.4701	6.77765	54.009	20.6368	117.397	110.185	134.184	26.6406	48.1845	55.6763	9.65976	94.4842	25.2671	49.0205	57.8467	4.7739	6.43232	43.4835	15.4551	20.4511	124.266	103.681	65.1009	2.30054	472.401	62.6675	140.576	15.4739	17.1862	20.0171	0.956281	24.4819	54.6062	168.659	51.6505	97.2416	56.8006	17.6062	142.8	122.993	46.9562	45.0461	123.535	7.61268	5.52619	46.7072	55.2919	63.5911	8.0656	163.222	166.239	60.9386	58.2502	13.486	52.2889	110.678	8.62121	12.24	6.73899	44.6609	34.4555	85.0296	4.06513	104.101	2.57251	58.1504	40.274	51.5128	3.00271	493.375	61.735	27.0509	26.1822	415.692	84.4208	23.5155	15.5962	36.9854	9.29009	3.99751	72.6449	101.057	40.4261	166.847	77.7085	2.34608	8.49554	19.634	139.693	99.7601	51.8475	23.8411	141.35	63.9503	61.9811	4.20022	157.779	478.365	116.687	10.9222	22.1736	12.2116	3.59014	46.4997	171.016	74.3142	148.164	504.919	7.63455	2.40651	56.9782	100.348	21.2864	42.5179	46.4904	20.7859	59.1321	44.7975	8.80077	147.8	67.0353	97.1024	41.784	13.2074	451.368	74.8798	38.9544	41.4279	31.6556	160.182	34.0997	78.3956	14.5585	24.9609	523.341	35.9175	95.9778	156.3	44.5252	68.6768	4.79418	77.5669	426.182	92.8821	64.8322	87.8438	24.9923	18.7872	132.532	70.1717	61.1136	13.2651	161.257	48.1279	41.5944	16.6367	5.12191	31.7031	2.53681	33.832	99.8155	505.755	40.8046	73.3004	127.437	45.8302	89.8114	20.1707	38.2023	21.7698	88.4796	73.0328	57.5376	81.4985	143.545	27.883	5.08063	64.4387	40.6635	76.4339	98.1033	128.063	137.88	21.6972	30.4529	31.4922	106.497	89.1127	368.057	142.581	54.1615	83.5248	185.652	0	4.39401	20.9431	37.7342	108.045	40.1731	26.4361	71.4421	11.0424	32.5465	31.1303	57.8593	4.79418	5.71718	146.319	115.752	9.88576	70.3635	63.8825	3.37099	159.967	19.0283	34.9311	93.3347	61.2306	2.75484	84.1427	21.9499	128.683	84.9683	3.34766	58.1688	55.6821	451.512	41.9783	63.3267	19.6089	62.0881	68.8603	12.5257	32.4845	28.3933	71.5359	60.7655	53.5258	16.2096	102.602	15.5594	120.641	0.100183	22.7605	3.11441	16.376	85.7212	110.946	70.8031	55.054	40.2761	155.982	9.49133	22.0814	37.0537	15.2833	48.1685	181.732	64.9376	18.6395	34.2249	22.1362	99.7454	108.685	90.796	10.3202	31.9786	30.2876	150.109	65.6346	34.5826	415.983	51.9016	8.3933	108.31	13.1855	110.55	42.681	11.6868	197.401	79.8223	30.8095	124.263	33.4086	31.3097	123.883	31.0689	6.34691	38.4849	60.718	87.7844	12.7342	39.5998	72.9528	9.50791	42.0931	7.15983	309.58	6.77873	475.075	5.77253	55.7644	110.276	442.012	60.8108	36.9052	80.2287	106.222	68.0047	127.416	49.3401	5.21552	125.801	8.65744	153.501	9.40912	37.4421	47.4049	43.8073	54.8383	101.873	109.468	32.1309	143.039	30.5847	48.5618	385.027	132.356	1.94658	27.6682	63.6855	38.0693	429.237	83.9295	47.9878	148.066	57.0309	55.7123	22.2349	27.0836	107.692	55.7906	36.9561	42.1695	124.684	25.3352	84.4207	28.8007	13.5651	21.2873	61.1312	115.248	108.69	31.5752	46.816	69.3154	28.8733	53.9918	14.3244	80.4719	35.7798	3.66789	82.723	111.999	7.94482	107.761	91.6936	30.5048	28.1711	33.6969	102.289	44.8731	130.843	142.168	145.921	63.2797	47.9935	125.43	3.34766	36.5726	170.662	39.4414	21.3001	11.9255	85.6087	13.572	14.3749	58.7617	95.7207	49.0005	17.9151	60.0692	3.02779	132.912	17.3477	43.5728	36.9184	108.863	147.8	23.3399	57.3598	44.7334	5.85787	143.023	36.1371	66.6638	457.958	22.6024	262.878	33.5615	76.0297	34.8041	68.5895	5.33936	54.0154	53.5303	13.7222	97.0816	14.0415	45.4044	74.4309	89.5635	68.1286	34.1231	0.595683	74.0485	97.7859	418.348	59.6955	47.7272	32.6705	43.0512	1.56853	40.7118	21.6789	3.37102	137.144	72.4104	74.6037	48.9273	70.6874	81.1727	17.8831	27.9933	4.17655	150.552	67.4757	141.92	28.4193	19.1836	90.0285	109.24	94.504	1.77736	421.8	128.97	148.472	43.0204	100.408	66.3495	44.5703	115.36	87.5978	128.772	124.014	145.746	36.7767	11.0524	86.3238	67.4451	108.951	92.0753	57.5669	86.9162	62.5554	7.49228	28.6669	101.86	20.0879	120.674	99.9906	7.93734	44.8906	1.41268	141.005	109.772	76.7973	55.8007	27.1081	154.803	69.1977	62.9767	8.13464	3.00048	97.4753	42.4634	61.5812	57.6965	22.9205	110.746	11.3878	1.42432	112.229	132.912	51.5668	463.816	15.7282	25.6244	31.3739	59.2447	33.6174	480.188	13.1111	96.6401	128.58	1.89603	119.892	6.43232	143.103	34.0394	3.88395	80.0519	120.833	70.9857	51.1196	109.949	50.017	116.786	73.3875	60.0366	30.0135	20.2699	100.164	107.571	54.9592	7.40715	72.535	25.9625	103.133	129.581	26.6585	36.3339	0.976287
CPC65036	271.036	70.6843	283.65	559.444	784.798	170.105	57.5453	314.857	70.8974	399.423	430.309	402.051	405.544	479.766	933.902	310.588	545.691	390.004	15.9976	27.2645	387.748	263.377	302.252	328.378	220.022	485.519	954.736	24.4265	1344.09	402.769	434.865	131.373	495.12	395.483	1315.34	211.338	508.375	1094.61	1142.65	9.01292	475.358	151.831	476.32	296.091	450.138	36.8546	253.476	342.932	284.589	520.776	887.048	724.06	132.761	401.873	58.6583	486.846	309.032	1095.58	337.494	257.293	425.22	234.54	417.247	249.591	55.9658	488.769	0.111035	1244.31	1465.71	452.302	158.184	155.991	352.125	110.923	589.978	337.68	409.796	475.77	543.047	342.482	133.047	481.578	81.9855	17.7239	195.28	46.4458	170.519	1147.01	413.952	126.394	188.203	4704	321.624	1199.73	366.345	8.64035	2407.42	278.749	404.854	1119.47	158.417	74.3677	510.127	198.318	143.694	94.5284	663.66	110.682	291.833	305.301	79.1069	39.6501	124.119	214.787	151.476	65.4482	305.852	144.676	61.1989	500.848	143.311	23.512	452.992	558.832	514.309	146.966	114.159	433.805	415.82	333.182	374.039	257.665	340.932	11.7873	5495.1	347.071	35.2118	374.039	464.088	1081.75	112.768	150.937	633.885	80.0056	79.9473	121.866	155.521	421.855	462.385	820.519	41.3988	337.617	413.483	190.109	677.044	303.043	279.818	351.829	197.034	158.108	641.175	166.38	273.885	135.878	344.902	389.64	577.056	129.716	284.423	601.762	148.135	466.014	283.859	618.201	42.3396	405.903	124.601	370.079	376.514	331.531	318.246	234.407	878.88	371.393	489.009	288.918	993.869	50.1541	1056.66	0	39.6818	391.91	494.886	523.59	470.313	263.716	240.112	431.154	121.615	833.928	141.036	18.6885	128.086	218.876	245.975	227.249	45.4935	59.4448	45.7105	287.745	1230.05	200.276	71.4426	82.6085	304.163	85.5786	786.215	1242.47	1330.21	300.971	35.7092	1225.11	409.322	154.492	294.875	126.739	782.373	471.589	276.012	415.868	443.688	462.724	1043.52	792.613	150.187	144.846	1005.66	109.896	288.399	86.7581	41.5798	244.236	157.747	355.872	66.4279	80.8047	123.358	551.723	464.925	3691.59	31.0422	599.56	145.029	1312.47	46.5181	813.265	299.416	83.1132	21.9949	283.608	510.21	282.32	305.349	121.104	1282.59	1056.46	152.494	166.229	436.953	404.773	81.9953	39.6818	35.7787	259.415	331.992	724.116	657.149	299.834	1665.76	371.772	1005.33	468.106	328.138	317.609	95.0084	275.201	869.351	1521.31	10.3141	340.035	367.677	264.063	976.565	186.757	82.8745	391.701	306.188	907.721	122.154	271.46	158.176	112.652	291.197	669.597	254.77	124.443	227.389	313.435	70.3047	1013.02	539.378	48.0327	59.6005	82.1482	663.593	141.9	616.9	478.378	202.56	406.311	83.9137	384.354	53.8153	71.9077	299.782	404.608	105.729	337.997	62.5714	319.681	391.247	274.27	80.2744	151.784	126.652	383.23	362.907	527.31	142.465	1038.61	364.767	81.0648	103.204	222.773	296.046	593.024	73.7884	198.527	534.726	487.541	306.757	145.024	131.225	227.944	308.926	287.474	998.449	535.604	833.865	964.224	148.629	95.555	399.064	96.5845	72.8237	93.5995	294.209	328.392	1299.12	21.9996	371.988	363.707	954.539	410.204	1223.14	132.47	436.909	2606.92	201.118	112.155	144.676	14.8733	251.736	370.568	114.818	498.601	457.436	120.136	164.078	341.335	254.743	89.3067	118.902	212.221	38.6089	112.823	1547.93	117.638	747.93	258.565	70.8885	119.814	640.612	249.219	570.93	88.4009	468.403	138.003	31.0422	426.616	15.6654	405.65	466.239	282.699	298.694	208.375	163.295	253.052	333.082	191.152	390.115	545.691	82.7774	1517.52	52.3392	180.768	291.501	75.7671	389.671	298.56	487.943	20.3428	358.312	45.7454	465.044	370.72	683.78	362.718	454.41	1036.42	438.421	1309.09	65.9755	392.922	114.156	167.976	15.7691	73.2322	408.047	318.309	427.739	99.9836	36.8546	108.156	451.435	22.9712	48.0327	304.873	487.843	333.436	182.469	143.413	416.837	474.03	513.1	121.477	311.697	519.878	212.873	449.187	157.238	100.462	541.061	84.8025	1265.03	46.5046	366.882	433.399	138.378	136.067	136.376	413.383	44.5412	17.2236	312.066	149.089	378.83	292.841	734.736	49.757	25.6456	166.517	155.454	248.007	203.426	521.49	333.958	161.676	66.0599	379.306	417.883	156.062	274.25	300.469	221.208	316.684	59.0676	104.439	538.711	107.235	46.8686	38.07	90.8694	265.547	286.343	100.254	400	900.54	74.3154	83.6379	152.132	144.17	285.971	14.6998	55.1296	97.6453	324.738	253.299	128.551	159.189	235.173	304.57	177.914	81.1088	478.682	63.4974	3259.57	119.375	472.288	290.939	1120.99	230.6	334.543	318.311	262.965	419.474	112.594	172.51	95.7406	199.81	430.309	48.5719	122.811	286.404	324.31	315.985	23.3705	468.331	125.037	200.926	286.714	321.768	71.7432	169.77	321.675	511.876	68.9721	52.5946	109.149	266.073	42.4481	221.347	233.857	133.66	208.642	147.507	472.436	284.737	820.524	651.62	629.789	377.473	207.461	510.501	72.958	298.236	169.104	102.294	412.168	206.078	158.121	410.199	17.2236	542.948	1365.65	504.181	511.78	287.541	1059.55	1161.89	1493.25	208.73	64.428	226.947	126.947	158.372	322.223	299.776	68.2608	225.156	943.888	141.358	210.974	32.2505	80.2806	21.3144	66.9602	235.173	286.026	429.732	437.835	44.0435	52.1373	322.748	270.219	105.1	429.733	280.299	107.83	574.221	1421.63	48.3303	351.001	328.751	129.994	212.082	323.813	973.245	520.446	180.849	181.003	141.881	443.001	72.5265	23.8448	659.243	598.539	49.3677	460.35	388.272	108.337	191.362	83.157	316.731	66.6099	296.228	1046.05	271.502	109.476	672.769	918.293	372.335	119.426	361.012	58.5516	312.567	487.885	471.884	38.1736	933.642	397.7	446.886	1977.83	74.4415	360.164	284.65	522.09	459.483	220.91	109.2	489.481	303.241	471.578	1006.03	1208.76	88.3255	238.722	167.257	199.332	350.436	75.8848	514.287	488.783	497.011	669.954	359.776	152.007	345.425	327.655	765.602	180.295	340.401	955.398	609.024	343.858	520.668	291.267	87.6619	836.682	25.1882	348.566	449.562	504.678	93.2778	323.475	60.7813	89.2774	329.798	133.265	249.292	704.365	364.505	358.466	1473.8	102.566	280.805	316.629	282.351	236.95	66.1221	465.529	1392.66	562.308	66.8813	1076.15	113.039	712.956	83.0257	282.199	408.297	514.722	36.4947	97.8203	277.844	204.204	30.7225	563.965	173.813	203.418	145.727	203.542	301.575	121.821	1180.97	931.467	67.5735	259.754	363.967	410.05	134.009	187.026	135.533	0	64.4305	204.113	957.626	122.976	241.954	130.283	689.622	660.622	550.595	1640.77	106.16	25.1882	199.762	315.867	344.818	14.2878	200.715	109.743	182.256	278.543	274.535	135.358	304.935	973.334	351.997	101.707	30.4559	542.011	380.468	42.598	186.411	767.589	449.39	343.387	225.04	348.514	253.476	163.099	60.7968	488.745	80.861	359.452	264.424	280.103	91.7781	1284.37	3.14347	60.0117	0	350.888	147.48	1008.98	87.1437	422.571	277.915	256.365	400.448	403.3	556.84	1748.17	103.14	121.01	137.282	84.2755	48.2272	1065.25	1343.7	124.443	93.0313	519.697	378.453	107.724	328.665	1132.67	296.289	81.976	391.418	413.612	197.818	571.977	426.478	2316.03	130.771	447.78	182.57	140.042	112.178	319.973	331.216	265.244	376.903	137.383	333.874	52.7481	1402.99	486.429	137.506	388.45	240.431	341.406	176.13	126.082	145.349	155.225	132.459	553.557	148.629	1084.99	441.376	433.694	273.138	335.731	43.0263	70.3047	966.165	391.934	744.927	62.3863	234.407	38.5255	284.594	191.305	1789.96	135.739	921.508	324.1	443.047	461.467	2868.81	406.453	1450.05	496.928	483.606	310.709	34.5421	1098.43	149.756	346.59	431.43	259.163	233.508	310.617	360.683	622.616	185.472	1036.64	400.025	387.871	207.207	1526.32	76.5731	180.791	72.5265	61.6359	2315.49	63.8081	674.772	376.288	118.113	449.028	636.539	454.252	103.332	294.568	179.426	286.07	456.373	254.666	1435.13	131.763	144.091	92.5827	126.638	938.361	156.064	42.8201	392.075	41.6353	317.505	73.6057	296.945	268.586	184.356	61.4282	42.5981	482.79	108.527	375.869	1757.83	202.727	515.875	10.0112	710.392	158.933	187.032	1614.95	98.6439	996.894	674.003	320.275	273.343	1091.94	371.351	110.587	199.332	1691.6	113.222	1053.97	32.32	226.887	540.161	428.331	455.109	467.702	949.216	2809.91	852.562	671.343	86.3462	31.1339	113.144	67.3138	76.2452	540.345	175.458	425.716	386.918	119.974	158.417	257.905	90.5325	301.179	171.085	454.358	164.125	233.905	55.0183	604.512	759.694	2620.04	1206.97	182.257	66.375	233.545	827.946	447.949	886.168	359.796	231.992	1110.14	248.743	70.5946	485	344.937	159.111	1061.15	444.626	434.047	485.137	137.875	473.358	353.444	315.362	355.992	321.18	421.632	200.67	256.311	383.078	488.6	269.798	321.934	200.617	363.286	236.404	289.058	118.749	191.59	44.2766	98.0034	104.625	50.9602	24.7641	514.088	45.692	341.792	483.742	75.7666	126.57	68.3929	302.095	183.5	181.447	5703.43	599.123	69.9341	977.5	70.8885	293.384	275.373	126.91	49.2493	62.8546	952.571	440.219	141.787	469.977	49.9545	273.833	213.064	94.8629	464.222	843.289	654.357	963.345	138.809	20.2218	513.34	10.7597	484.665	356.989	97.4171	436.875	298.236	343.393	217.135	166.517	200.926	364.408	359.769	934.87	407.463	97.5709	259.303	501.05	1449.19	32.168	15.516	79.3868	410.953	452.17	192.006	358.775	60.7388	95.6914	417.515	567.002	615.025	69.8792
CPC65070	28.8045	24.5773	45.1291	21.8275	43.6726	26.6239	10.6873	31.8534	26.1683	6.38474	4.34096	365.741	58.9884	469.896	42.8377	21.0648	11.1391	34.4532	22.8178	28.9493	38.9366	12.2058	65.0088	28.176	22.7513	411.074	17.5402	15.0951	18.6009	367.837	35.31	34.5048	472.594	28.2006	28.7229	14.2563	35.4719	17.38	30.9963	147.05	33.2173	18.5192	353.524	27.4893	34.8863	1.26698	36.3453	24.4538	34.1258	40.1357	25.2239	15.9235	18.8899	43.4797	25.3986	36.966	33.3107	22.0757	47.299	26.8034	12.7192	18.6405	18.9561	24.8712	24.0744	22.0374	0	34.1928	23.0086	34.6179	44.0528	28.0846	17.3938	13.8527	42.9639	43.0876	49.6258	16.3591	37.7212	27.8294	57.722	47.8055	16.2855	7.29555	15.6432	19.3916	15.4243	61.4239	34.8231	23.8445	47.8709	146.354	26.323	36.9772	36.3778	7.43351	24.0018	32.0741	5.25966	65.7169	15.9171	7.01796	32.8897	31.7278	27.8331	31.0014	57.1412	30.2772	24.6743	18.8511	11.5757	37.8293	17.5801	7.98656	21.4717	20.7689	32.1552	0.835733	23.5833	459.396	56.6558	14.2786	23.0716	35.0098	424.036	26.1557	11.9381	30.5801	17.1275	25.5561	5.09806	16.401	36.5992	38.7645	208.287	28.2575	29.6051	5.09806	26.8489	21.3519	0	8.09307	26.7022	28.4933	32.7403	15.5874	12.7127	12.1018	443.584	19.5355	31.5692	35.2238	35.7564	41.5556	12.1267	2.70172	35.2018	11.6904	18.056	42.42	15.0946	8.26652	32.0925	17.4431	27.9371	8.76825	22.7125	4.10597	21.331	34.136	29.1144	20.724	123.838	23.297	29.4381	35.7759	14.1306	17.1562	20.0432	34.1619	43.6563	58.9145	78.0703	34.2414	16.6731	43.6611	28.4927	29.4128	16.9587	0	23.044	46.1331	25.3556	28.9044	352.451	22.4153	11.54	32.7565	17.8656	61.1563	24.2086	13.1752	19.4463	31.9414	29.1132	18.1248	34.6515	20.7676	40.8121	35.8809	44.0772	0.18783	19.5159	27.7252	29.6845	10.4823	58.6574	11.7401	43.5565	43.3966	79.1531	38.2035	46.8323	21.6298	38.2271	27.9817	65.1984	29.2843	28.0964	8.676	42.4463	33.5317	21.4794	43.6837	28.7596	58.5147	20.5226	5.23767	9.38369	5.40498	28.1601	64.9323	33.9285	24.9638	26.4219	9.34669	20.3289	0	35.2644	14.1342	3.82592	22.6425	29.8393	23.2315	12.7383	52.0345	22.1207	32.229	15.3008	23.1194	27.7872	27.48	17.8034	23.4425	35.476	66.2284	30.0386	25.3859	25.0373	26.7347	37.6841	23.044	7.08941	25.0078	35.7859	45.6647	0	37.7048	19.0013	28.966	10.7537	382.871	30.489	52.6185	20.8788	22.4416	14.5126	22.9925	9.19612	33.5413	43.7894	57.0923	18.9665	41.4045	19.098	35.9713	24.4917	71.3116	25.1146	18.7105	20.3526	17.3669	35.8181	64.3834	41.2702	2.44248	17.9834	35.7357	21.7497	22.2421	28.6341	31.6005	7.21546	31.1362	38.4244	1.66651	14.7426	28.955	18.8577	16.503	16.941	48.5434	115.138	19.7874	37.2669	28.6027	23.0704	19.6709	21.4918	56.022	38.1623	82.2115	57.9143	12.2541	11.0917	25.6115	30.0663	34.801	26.6977	21.9049	15.0385	24.7419	14.4283	21.3368	44.5076	524.337	10.5803	143.218	44.2828	44.4065	30.6156	3.5113	23.4236	19.2891	16.8127	24.4759	24.1432	19.5523	18.7479	21.7735	4.53591	49.5411	46.7703	7.41109	15.7262	25.3267	28.2235	37.8075	20.598	26.3883	30.0725	66.3266	17.4067	382.106	28.2824	20.0004	407.92	98.614	57.3131	34.7617	0.835733	24.4449	34.0043	45.7645	23.95	38.9902	34.2742	19.8901	1.68048	32.5691	57.5039	173.28	20.4331	46.55	29.5433	1.94908	21.715	25.1882	44.7476	30.865	17.0197	18.1266	351.445	0	48.9297	24.3945	40.1971	30.1066	3.82592	34.2366	25.8765	36.819	37.9743	37.6072	42.285	59.0074	22.6049	23.15	40.7215	12.974	41.7252	11.1391	18.1636	39.5697	7.87157	12.8155	46.9003	22.4218	25.9233	29.5069	419.18	19.7871	51.4447	6.9835	9.99431	40.0979	11.4768	60.8139	17.8294	22.4912	40.625	14.888	26.1227	29.4038	11.2533	24.8146	11.9973	12.1252	38.712	42.9726	23.023	47.481	1.26698	86.5624	34.4847	14.958	10.7953	16.8737	39.2627	19.8675	68.2477	24.398	27.2375	49.1212	40.1037	26.2628	26.3082	410.286	24.7041	14.9592	18.2777	85.8028	396.244	24.6959	42.2461	35.6626	26.5561	42.2418	0	17.2287	23.2102	38.6358	27.7859	0.10686	30.3791	27.4106	19.1888	36.7743	31.2609	100.121	46.5607	13.6538	25.1174	33.9876	50.5207	39.5683	22.1526	0.438321	32.6374	40.3667	40.9349	13.7061	286.929	30.6264	29.2539	37.4843	9.804	24.8696	38.7109	21.2173	27.7153	58.3406	6.5962	8.34122	30.3796	49.1429	33.3126	19.5114	20.4169	26.2442	29.1075	16.7864	42.5049	8.94294	28.6157	22.3747	38.6759	37.7687	30.7956	30.1669	17.3835	30.7065	5.77598	23.4045	38.6083	4.61649	14.6022	27.7636	18.9616	37.3079	27.2623	20.0391	30.8374	34.8116	20.2685	28.019	46.0869	18.4839	4.08519	20.0247	4.34096	26.8378	17.3888	28.4308	33.1357	46.0895	1.62147	7.03071	165.115	14.5421	34.6605	39.2292	57.5044	45.4101	18.6956	37.3429	24.795	10.1933	11.867	29.7841	16.3575	22.1275	29.9239	22.7039	20.5108	28.4662	22.8189	28.2562	18.3259	0.813257	31.6701	0	49.7343	28.3353	4.2871	11.4857	46.5799	11.9471	24.4582	34.1857	23.5446	25.2379	0.10686	497.36	15.6326	29.3837	42.846	16.1286	11.8873	6.95602	26.8339	36.2605	21.7268	14.935	23.3026	46.7293	27.669	35.3311	20.3284	21.3578	16.9715	29.3568	24.4829	4.14497	17.7856	20.0044	24.4206	17.3835	40.0419	40.2858	23.5176	30.9286	7.7375	18.8666	25.7746	17.0613	19.9288	1.31662	24.9359	35.7999	20.7892	2.87717	30.4905	0	37.9204	47.94	36.1033	29.7002	466.507	15.6483	18.6865	14.2575	385.036	13.3842	12.4443	31.1882	25.0923	91.8653	10.9152	26.5094	24.1974	35.4595	12.1487	29.9076	5.05643	6.67558	14.6633	35.0088	10.4495	25.9289	12.5249	35.3382	24.8211	23.2583	3.92401	34.8196	453.941	41.476	13.8861	63.3614	6.10985	13.7526	20.9814	29.204	36.208	33.8879	515.974	13.3964	0	16.9861	36.2434	31.9422	35.8312	22.3379	31.1106	22.2132	49.1618	8.99346	31.7139	37.4161	11.7238	19.473	6.93153	470.157	65.2029	22.864	19.4472	20.5007	39.1872	22.3003	12.5564	34.7393	23.3436	485.059	31.6824	38.5372	42.1409	7.01274	33.807	1.72213	39.6692	369.373	296.109	16.8246	32.1389	28.1126	11.1273	44.9226	33.5103	53.0765	45.5782	33.9089	29.6965	17.1721	24.5113	0	36.5559	0	39.6928	23.6913	472.247	17.3336	7.31399	19.9053	14.6065	50.7335	13.4293	34.5661	30.1433	28.7611	21.6382	32.9048	19.6007	46.8817	21.8088	27.8473	36.2736	24.7867	37.6135	17.2029	42.2146	38.7957	15.612	69.9363	72.0176	21.8007	25.6557	345.437	34.2785	23.7789	13.9127	27.3607	0	4.36873	12.9742	61.4846	27.0148	25.3814	22.1837	72.4071	50.361	31.445	10.6196	30.9819	1.72213	23.3741	42.6805	53.0421	46.9494	28.722	25.403	1.48274	38.6368	16.6406	13.9742	78.8451	25.3786	0	20.5409	56.0699	26.7929	37.6533	5.36838	13.8785	14.7416	429.36	22.0645	56.8692	27.6634	24.1613	17.2573	13.2872	44.8898	10.6119	22.9345	28.3569	12.4976	26.1359	47.1884	66.2579	22.7046	0	29.8733	2.45575	46.0706	23.7634	39.6457	30.5479	25.75	35.2602	33.1961	0.983479	52.9599	20.9456	33.3916	25.9097	17.7965	27.6194	13.0675	20.8976	2.44246	16.5497	43.1314	7.51369	24.328	37.692	26.6907	43.3472	39.1159	15.9848	354.819	46.5023	0.269194	31.7354	35.6759	19.215	19.002	17.9916	32.5915	41.0504	24.4189	48.3565	30.2747	15.7278	16.4697	28.8155	4.15264	18.7791	46.1898	21.6916	30.704	25.6231	30.0954	18.4818	16.7638	120.724	24.6933	0	406.788	4.53591	14.3722	37.8744	395.869	11.9976	21.4975	38.0803	19.7842	23.9638	37.0931	46.5928	3.22795	58.9145	42.3513	34.1791	11.5724	68.3329	20.5876	13.8679	25.2301	43.9659	37.2594	19.4911	36.6502	24.7882	39.6779	359.064	30.3314	10.6758	19.101	54.9722	25.2653	368.203	32.9134	26.6928	52.0519	35.0223	39.9059	33.3519	64.1148	35.7746	26.9414	28.6497	18.4456	26.4198	16.1331	13.3842	10.5973	30.8026	4.94062	45.0388	49.4512	22.0997	18.1449	18.6914	38.5662	13.4383	30.5498	0.838939	23.355	33.5028	44.786	22.4058	28.3398	60.1988	24.7515	26.5159	49.49	14.3099	29.603	34.2233	37.3124	57.1465	26.3985	38.2894	10.1611	25.5555	28.0636	5.36839	18.8911	23.6493	21.8973	51.2905	26.6207	11.5319	8.77542	15.2369	22.6956	51.6826	72.435	31.0706	14.3033	10.7251	44.2833	26.3354	17.8989	26.2468	15.5293	31.7139	53.9816	25.5077	12.7274	33.0662	64.7076	27.9088	30.1446	435.203	22.5587	468.032	13.8877	36.759	48.7424	51.768	19.841	26.8581	9.21323	25.5937	26.5979	20.1481	18.2412	37.4111	23.466	15.9171	26.4726	8.34508	86.8483	29.1884	368.366	44.8866	14.1126	25.2316	36.0137	49.0188	80.6662	11.5152	1.48275	16.2052	42.3039	38.4793	26.4932	56.1055	34.0707	28.1198	28.4262	0	18.6164	28.7185	52.9004	33.7578	54.2122	31.6259	30.1847	30.9217	1.76414	429.472	38.2202	37.3006	25.9307	51.7395	27.5002	49.9888	28.222	31.6204	29.0411	11.4299	40.5319	19.4299	28.1923	46.3821	13.8949	23.103	14.3463	35.4761	22.4116	24.5266	10.5808	14.7684	27.5515	18.1741	73.1962	42.07	35.4678	20.6199	1.63109	41.3779	23.357	24.2827	220.526	39.8022	23.5432	24.48	17.0197	28.5279	39.6405	17.2954	44.489	16.6431	7.40188	29.3311	28.0063	7.51342	5.75587	11.3383	25.4265	28.1977	385.619	19.2295	64.3089	42.8314	24.1138	12.5363	416.849	9.50049	27.1205	41.8944	9.93239	25.9379	11.4857	46.1338	34.3895	13.6538	14.5421	63.4517	35.4366	20.7134	40.9117	15.4631	29.4049	17.9051	10.109	53.6051	40.7291	15.3143	46.3354	19.6906	29.2404	24.1143	10.5774	26.2413	59.7779	22.4055	23.8905	0.187872
CPC65103	12.6355	12.7887	12.6183	11.3893	18.4617	11.7065	11.3979	11.637	9.45086	5.38827	5.86452	369.273	40.9039	443.266	3.29126	3.5967	2.70623	6.89543	16.2347	36.0744	12.99	5.06999	11.6102	43.9207	3.81682	429.063	16.9134	9.1939	4.65129	307.429	11.8925	8.04768	408.559	23.2812	11.9515	21.4471	20.334	16.64	36.6022	6.31546	11.8198	9.41239	256.301	19.9445	15.4822	2.70799	9.89361	9.41103	5.11165	15.7002	8.16428	41.3228	16.0639	16.2377	6.16818	5.7496	27.6504	7.63738	17.8904	12.0445	2.69901	3.64397	7.77471	12.7807	16.3681	32.7182	0	50.9873	17.797	20.2521	10.0962	7.65824	7.979	19.8371	7.72632	15.53	24.8252	7.26982	14.4942	20.4216	28.0447	9.39841	6.21715	6.61579	1.4043	15.4804	6.19952	21.4153	8.05996	7.97144	15.0396	4.7019	12.9985	17.6381	14.4	7.66427	40.4459	41.6497	4.88293	13.5767	6.51929	8.92212	9.93725	11.273	12.1753	5.4817	12.1589	8.90589	28.0274	16.5538	11.2126	1.49029	5.71765	25.1222	7.24932	24.8616	8.1071	4.79763	26.5964	438.092	28.6415	10.1173	10.1712	11.879	414.647	6.63702	19.8412	10.6345	7.1201	10.0075	5.07206	24.7351	22.6575	22.252	2.66648	15.8976	8.16644	5.07206	41.4031	31.3744	2.67268	14.2747	4.55519	11.1155	22.4002	20.2472	8.93359	2.55672	403.609	20.7735	7.56792	17.7561	6.48886	6.75712	26.9033	2.03607	20.8957	5.63188	19.0489	9.80234	27.9394	11.5758	46.3242	25.2081	8.94358	10.4755	9.7508	10.7078	6.08776	11.4762	11.6156	10.8135	99.028	4.17052	26.4527	11.4127	18.3925	5.33384	16.8995	15.9908	18.7901	11.0068	16.1653	11.941	7.0093	16.3422	16.2712	11.5748	6.84715	0	5.95662	15.1783	10.662	10.6927	440.33	6.64211	5.02017	11.9726	7.34886	25.0266	6.20158	8.95596	7.009	45.8081	30.7719	16.7999	12.9016	28.7743	4.04548	16.1597	9.9471	5.5144	10.0109	13.6139	48.4784	4.95569	37.2494	6.9921	7.80932	16.6367	7.74511	26.2017	7.70827	29.4995	11.1591	9.3493	32.9112	12.1425	27.262	3.81746	22.5488	19.1847	6.36912	23.8738	10.434	35.8607	2.44074	6.01985	6.37454	4.85762	5.58209	26.3653	2.83206	9.52569	8.46506	11.8665	10.5516	16.7948	13.3564	8.44995	1.17986	10.073	7.63663	10.0682	13.3947	31.672	15.8893	22.7782	1.27881	21.2623	8.85167	14.2517	10.7855	16.93	9.00314	20.7269	11.9624	8.81444	13.1831	7.93635	15.3355	5.95662	8.14811	16.3445	8.98786	23.306	19.244	13.0021	4.90534	10.6152	8.31326	385.835	8.21406	23.8754	12.1103	18.4474	41.4325	11.261	8.62732	14.4112	12.6008	34.9586	19.8867	13.0177	3.86838	14.552	9.54767	17.7184	16.6859	8.98189	8.90477	14.049	11.1395	34.2563	14.263	4.85519	20.2027	13.2943	4.35156	12.7315	11.5899	12.1862	6.90154	8.93902	23.2168	1.38761	26.0852	14.6071	10.6381	6.22512	20.2881	29.2412	8.62313	30.4952	16.1483	21.893	8.38336	17.0383	20.8042	20.9304	13.1241	46.5027	2.03127	7.27091	18.8817	10.2594	17.8951	12.9362	5.56679	12.9792	5.69403	14.364	20.4814	18.035	22.8921	466.26	11.0648	1.46961	10.2742	10.603	14.0597	1.58771	11.7343	19.2769	11.8525	18.3815	12.8476	9.20397	26.6712	13.7036	3.96332	20.2682	23.0378	12.8481	5.14045	6.86231	10.0404	12.822	43.1165	7.68042	6.95835	37.7767	15.7823	349.36	35.6635	5.96012	354.933	3.06909	10.1683	3.06496	4.79764	20.5997	13.6886	13.9731	10.9237	17.4534	11.572	5.85657	6.27718	10.9041	9.52008	28.7742	5.05295	10.7277	10.8837	1.27728	12.2089	4.59504	14.0483	12.3765	6.62232	24.976	280.429	3.00796	21.0741	22.6629	12.8872	10.9817	1.17987	11.4439	10.3864	17.2004	14.1266	850.85	20.4182	26.8473	6.75791	8.7067	23.2265	1.54173	13.5373	2.70623	31.7728	1.47526	5.12514	1.50926	20.746	4.56364	6.8554	12.918	410.008	2.465	26.1771	12.8141	5.17723	10.7283	6.51189	18.598	9.52697	6.16081	12.7269	5.826	22.9941	11.5883	23.522	4.26165	6.3295	6.96437	16.0056	11.5532	22.3075	20.2102	2.70799	2.81433	7.02001	6.20222	3.19488	3.75123	14.6393	16.3817	26.6777	6.10736	23.8563	22.1589	9.51482	17.0332	16.2685	408.729	5.82811	2.8184	10.1101	2.07993	463.908	16.1838	8.28554	10.8308	6.06613	13.4714	6.89676	30.7006	8.26961	14.6171	26.602	2.94116	12.047	11.6243	7.78494	13.0879	5.5785	9.60022	67.9563	5.71983	38.1271	32.6669	13.3667	14.9772	6.46671	3.73415	8.88246	13.4313	15.3489	23.6096	248.757	7.74135	17.359	9.85765	10.9703	12.6175	11.298	14.8076	9.89443	68.6387	22.3817	3.55303	9.16539	94.7074	6.92283	10.3783	23.4206	17.6344	12.05	9.35047	19.3343	8.34679	19.4364	8.12277	11.0364	7.7788	11.1554	10.7699	8.11669	32.6563	27.6315	19.5127	14.1251	1.99669	7.65535	8.28535	9.42799	9.06825	15.299	9.12169	21.1708	13.5356	32.1056	11.6045	19.799	8.06819	10.8652	7.69384	5.86452	15.7697	5.73021	8.78337	9.44114	15.2553	14.7912	14.0134	38.0876	7.13926	8.93412	31.4315	1.21764	9.22964	4.5006	10.9291	29.9977	7.26647	18.867	14.4391	23.3585	21.2676	4.4345	11.6961	28.7397	12.4058	29.703	7.59274	9.30207	18.9729	10.5328	11.263	13.5394	12.7992	2.57172	5.5989	12.1794	9.58109	9.76724	41.6536	11.0343	11.8495	2.94116	425.442	5.67129	9.96414	13.0019	12.5683	10.4121	133.579	22.0551	11.6775	32.4225	9.83503	5.87691	15.4797	24.6597	8.84035	24.5563	8.85919	5.60663	10.6582	7.2913	11.8187	6.46871	12.2666	8.42024	8.11669	9.63739	15.3169	12.6827	10.7968	6.11407	23.5029	23.8457	6.12587	6.23864	61.7771	7.35921	21.239	11.3401	9.07463	12.6007	4.21734	8.15975	19.5027	18.9946	20.2357	441.825	7.85219	17.144	25.7678	370.167	4.87692	10.2012	11.1843	7.05406	8.34993	5.95127	12.997	4.48822	13.7765	32.7077	10.4529	2.98224	5.8567	7.35722	8.28876	18.6261	5.09755	29.2115	12.2357	16.7549	9.28571	2.77483	14.2243	414.635	15.6985	12.1765	16.9543	6.15989	6.73453	3.80965	25.635	12.3447	9.96273	433.421	8.22916	2.71916	12.0384	14.6869	15.1103	26.0695	7.00596	45.7496	9.0576	12.0417	23.0387	9.83063	13.2831	22.657	5.31421	5.32974	399.776	39.0935	9.78219	26.375	5.20187	14.6473	16.9013	8.04563	17.9921	13.7538	454.071	16.2095	16.6597	8.63393	8.05442	37.4394	2.34174	6.59189	377.962	71.1776	4.88762	11.1051	15.3751	11.3058	14.654	3.89481	23.2828	28.3751	11.1942	3.72771	4.84756	20.1015	55.9509	12.8063	3.45502	18.1118	7.04359	443.208	5.35073	4.99844	19.8275	13.0418	23.9871	29.4715	11.8286	13.4074	12.0023	8.54099	11.6912	4.24233	9.65193	11.0365	58.3968	12.4247	11.9117	6.94586	9.22374	42.9649	8.84825	7.97058	22.3377	22.4696	15.46	3.23983	320.505	5.96017	11.4746	20.296	15.6847	0.0625461	2.25341	8.1859	9.08866	8.83211	17.1351	30.4522	44.8964	13.9252	8.95597	123.697	15.7984	2.34174	6.26871	15.0847	22.4888	39.8293	14.2365	15.357	4.08102	8.16274	16.7093	4.26401	6.51682	7.20684	5.54901	6.84783	80.4822	11.1201	13.4651	3.03958	6.8212	5.46823	406.069	9.17329	9.01051	8.30402	5.35903	8.23948	15.9221	9.39376	12.4017	12.5569	12.2741	24.3179	14.309	9.75813	11.5197	20.2597	0	8.24281	3.32591	16.6819	12.5898	15.6394	30.4408	16.3076	15.4292	11.8356	17.7022	19.5557	14.0571	7.04183	9.6361	27.5753	11.5525	9.41976	11.583	4.85517	5.9558	10.3506	4.48622	13.9136	8.03444	17.4661	13.727	14.2063	5.62669	370.961	27.3215	17.8526	9.6029	47.2401	5.85804	26.6929	5.75479	14.7031	21.5211	9.03821	21.717	12.4758	8.5326	17.3322	9.89136	2.47587	4.36789	12.8165	10.1874	21.7841	17.4631	10.8405	9.88049	11.7612	8.63052	9.67903	4.88288	414.496	3.96332	10.478	16.0739	368.664	27.979	9.50926	11.9616	13.4103	7.61219	13.4312	13.3808	10.6265	11.0068	4.02229	9.68276	11.7005	8.88077	14.6349	6.01685	46.2267	14.2688	19.1611	6.61189	11.4868	19.0419	6.88697	388.063	11.2474	7.02066	9.03692	29.6175	9.57351	412.371	10.9876	6.19612	23.5907	3.25755	13.8953	20.8792	18.2493	7.36139	10.2215	15.9786	4.86261	15.2898	9.59647	4.87692	11.1114	41.0556	7.89746	14.2815	19.3377	5.58001	9.4359	4.30309	14.9689	16.1226	12.376	3.90341	7.21976	10.3228	876.427	11.6159	11.4489	7.45161	4.63435	7.1279	9.62497	10.1139	12.3295	13.5737	8.60699	14.9122	12.6039	10.0774	18.2748	12.8793	15.3951	3.03958	3.68965	19.2416	9.94766	18.9358	11.4296	4.9836	6.80504	38.4426	9.14413	23.7082	10.0217	18.2658	7.76645	9.06766	16.2262	18.0847	15.0504	8.29557	19.7866	9.83063	19.0638	16.2289	10.0972	47.3765	23.2553	13.4405	12.1022	414.784	19.4767	518.576	7.12582	39.0438	17.4082	17.3021	36.9914	16.5127	6.53052	20.4248	12.2012	6.6826	25.736	25.3009	7.02031	6.51929	13.8562	22.4218	7.43823	11.8691	397.312	8.86892	8.16933	20.3417	11.5793	37.1078	3.57854	7.7997	4.08105	28.0966	8.30245	36.8208	13.6901	13.9926	4.15392	6.56022	10.7968	5.11985	28.1373	7.91601	15.8397	37.9044	9.94743	11.7495	17.2183	10.2108	2.2461	360.806	8.15567	8.42622	8.66849	24.1028	14.9689	13.1373	4.56656	5.96377	11.3159	3.39942	13.7234	6.94827	22.1701	10.7026	18.4915	10.3692	8.02792	12.0562	5.9235	15.0862	19.116	8.12321	11.0005	16.5151	7.72458	17.431	12.2158	13.4824	11.0215	31.8857	9.60772	9.97001	3.34542	17.8994	27.2569	12.8064	6.62232	20.6016	951.281	3.2383	9.37886	4.0871	2.83575	16.7934	9.29895	4.404	2.41405	8.91634	10.802	15.504	406.472	22.7051	20.2502	6.26875	3.51163	11.0655	472.295	7.79035	11.0804	14.7846	20.6426	20.269	5.5989	16.8053	9.18143	5.71983	7.13926	26.0892	4.02015	5.84407	22.6122	6.17652	32.9127	8.46142	3.3513	64.4381	24.8716	19.518	13.4157	15.3497	8.20965	13.7659	11.8438	6.27169	33.3239	31.8598	9.986	1.77288
CPC65141	155.435	495.962	407.513	185.319	221.977	206.953	114.929	379.191	210.315	28.4876	15.798	570.077	314.414	650.926	59.654	96.3066	35.9902	424.389	161.072	198.068	457.063	112.927	256.865	498.06	253.548	665.701	342.211	75.617	77.7097	546.46	399.873	15.4247	552.511	236.849	189.103	190.939	366.154	377.372	316.389	40.1788	358.291	126.928	130.59	222.537	241.22	27.2556	202.816	43.7159	350.24	223.837	266.806	247.1	455.392	251.143	158.385	254.15	190.671	156.61	330.407	205.022	216.929	148.81	30.2379	181.744	495.14	341.5	1.05453	352.025	433.042	271.561	74.4076	186.673	199.328	424.515	233.204	291.363	381.548	76.3211	160.226	263.657	430.6	404.177	60.6733	139.307	88.7662	392.921	588.113	130.171	182.277	199.098	72.5332	23.4251	141.728	368.388	287.386	58.6143	543.139	361.594	35.0217	129.986	232.191	57.5511	342.51	334.519	215.088	210.796	195.068	220.637	285.81	190.264	128.424	7.81645	160.185	830.778	133.278	644.145	229.161	6.85346	600.829	726.65	417.807	66.1457	280.681	72.4942	697.792	188.097	426.204	227.197	30.3025	206.832	14.8614	424.231	331.571	161.473	38.8978	160.063	45.9642	14.8614	369.248	252.306	22.1701	314.388	157.746	217.096	163.434	198.41	103.512	243.45	675.708	119.906	263.253	397.673	146.69	132.237	314.694	108.647	74.974	25.9102	117.805	84.5279	345.247	97.2022	470.568	361.468	188.729	54.9565	184.262	75.0462	234.614	357.75	199.058	203.904	437.849	180.414	165.3	273.227	446.199	70.4711	213.946	200.104	88.3965	345.962	97.6675	214.078	349.924	382.17	289.929	182.995	126.075	0.181334	251.695	326.142	186.604	244.951	688.344	120.496	161.596	311.887	66.174	419.085	196.21	62.4503	125.955	426.847	201.422	131.672	343.425	645.217	16.5862	110.892	339.013	102.292	364.373	359.23	394.264	100.759	41.8011	78.9588	86.8285	411.766	54.1485	154.884	587.412	118.646	259.409	222.504	511.552	196.484	292.057	80.7906	340.392	282.351	138.217	327.121	182.295	267.154	28.0495	64.3853	124.223	22.7301	21.5049	160.032	126.342	144.185	183.957	134.495	121.006	80.0052	222.554	81.3387	23.1878	242.405	242.805	203.863	319.264	297.331	133.499	172.881	19.5836	244.714	240.525	126.127	153.069	229.026	262.272	100.076	195.155	108.155	233.244	229.425	297.183	251.695	49.3075	278.345	346.837	324.304	74.3772	252.471	93.6299	377.86	78.9499	642.262	388.663	296.337	434.037	134.692	268.671	314.463	47.0696	186.129	247.992	58.1483	366.803	88.0679	280.371	169.141	134.425	90.4895	228.505	82.9515	107.303	145.344	135.311	64.5211	317.543	39.1605	177.064	113.205	168.186	396.1	160.262	139.708	30.8281	115.742	261.156	50.9135	280.932	254.639	32.5258	73.3516	85.9117	274.922	45.3457	593.617	342.23	293.798	106.598	196.02	531.315	357.906	410.11	59.1385	14.5789	104.265	43.428	351.185	311.64	365.26	177.555	416.935	81.8141	388.964	223.57	141.364	301.499	688.446	144.376	28.2213	383.945	499.226	354.814	66.2643	197.012	160.969	111.413	211.817	176.727	247.322	144.672	420.207	13.1711	282.493	106.449	264.208	144.023	223.772	126.109	267.688	338.332	32.9094	386.818	259.966	391.331	381.122	260.413	122.623	527.664	25.0161	68.0944	114.292	6.85346	251.291	189.605	246.52	134.964	264.874	381.1	126.042	36.2189	124.761	90.6303	53.7574	114.303	136.218	191.063	46.1064	320.689	207.917	563.451	136.465	203.54	229.341	206.102	13.952	241.663	103.343	256.534	222.405	23.1879	200.991	254.199	196.232	246.718	71.605	365.947	45.1988	170.485	294.182	41.2269	69.1105	334.403	35.9902	87.9185	21.4765	29.3657	63.2673	328.724	196.351	135.308	92.2541	654.322	38.3108	240.526	62.6527	86.562	218.053	102.334	1830.92	176.738	122.24	510.451	102.412	251.585	178.132	43.6372	135.542	156.789	263.581	274.243	357.264	292.423	261.64	27.2556	11.9932	105.681	118.661	33.6827	129.795	245.894	204.383	391.071	233.4	314.769	236	442.558	718.181	208.245	729.415	250.585	196.101	204.213	18.0983	747.127	107.42	317.406	192.92	131.223	397.195	38.2554	87.4565	90.5009	442.491	170.512	4.04449	151.506	223.203	28.6289	369.653	176.466	62.0075	85.6227	17.1723	300.663	197.524	83.8919	379.726	95.2779	97.6958	235.881	243.693	262.338	484.056	358.885	305.029	178.453	100.314	107.455	514.499	847.542	166.52	183.581	136.662	41.2243	98.6575	147.444	20.5611	158.709	192.256	619.147	106.481	207.673	93.3897	374.324	104.563	528.901	136.615	216.178	125.979	212.484	229.601	30.4604	234.285	818.281	78.6035	250.269	23.5397	70.2553	230.521	279.728	366.207	590.805	277.292	328.327	365.992	425.578	197.367	344.558	32.36	43.7877	23.3602	15.798	516.597	71.0377	228.451	281.728	339.194	15.8541	248.251	95.0339	129.308	361.063	42.8001	20.8822	107.236	182.115	121.212	647.696	55.4136	426.367	142.157	195.772	209.374	65.4236	184.327	187.411	218.125	407.226	287.129	141.885	86.642	167.731	158.362	70.3056	423.449	25.31	27.9642	83.497	83.8202	39.5459	266.709	184.152	177.341	4.04449	671.437	114.916	209.874	82.3818	117.66	74.3768	40.629	414.477	215.664	678.441	238.21	108.762	364.958	147.943	374.456	644.731	164.091	124.331	206.312	103.5	40.3765	248.696	196.045	181.697	30.4604	328.366	236.193	163.155	182.063	45.2721	353.638	311.363	57.2791	82.9042	77.9538	144.099	180.697	277.893	38.6409	164.325	13.7922	157.567	206.263	184.671	105.462	704.887	141.956	426.321	361.855	565.161	96.2053	67.5576	75.1433	78.7602	44.8527	99.1498	162.407	200.842	113.506	649.801	119.485	43.8577	117.451	72.447	338.977	448.674	169.278	326.838	398.146	220.364	198.881	29.7421	341.354	653.769	357.405	208.907	100.211	49.4123	126.475	122.023	679.522	458.55	383.445	650.067	77.677	12.0745	130.961	246.124	124.646	290.098	125.583	308.765	139.18	85.3672	970.456	304.845	447.889	422.463	90.3053	32.5507	674.323	513.565	166.332	244.906	102.767	405.892	383.282	171.728	87.7735	397.181	734.486	159.323	239.176	362.587	73.9226	352.124	9.95808	437.916	610.797	169.463	141.873	127.478	451.736	66.672	246.643	152.225	184.488	257.019	376.069	142.476	81.2425	100.871	59.2062	179.594	18.2713	163.833	202.714	602.309	132.601	122.484	549.807	346.002	340.123	395.986	397.532	115.293	153.851	272.199	186.253	148.221	354.966	84.7089	272.428	578.746	189.816	162.666	158.255	238.898	347.179	52.6765	124.564	126.078	412.973	135.063	480.75	408.56	142.045	201.6	786.084	2.00688	26.3731	122.446	105.594	186.342	187.8	179.627	125.399	176.49	382.73	168.333	222.921	9.95808	88.6383	367.045	348.817	414.626	188.868	247.378	14.6145	381.957	139.961	124.191	249.428	177.194	6.02952	194.251	118.657	217.668	498.637	32.0582	205.493	216.981	741.057	161.196	87.4255	41.0928	318.503	100.437	251.894	391.044	128.303	160.619	139.796	102.083	102.26	345.517	79.6119	551.31	0.567522	363.664	50.1311	266.4	254.06	289.728	277.036	277.221	169.834	367.729	87.5438	91.0194	167.111	10.5583	125.259	675.238	182.366	72.029	184.823	39.1603	258.93	526.272	86.8948	85.0361	361.438	577.863	380.391	299.863	222.795	627.824	242.765	86.0373	172.424	367.674	126.48	150.601	26.7969	755.01	313.716	183.787	263.086	219.077	221.954	499.6	230.821	27.3938	83.6082	383.282	112.444	257.257	165.062	170.043	34.0893	115.079	37.7622	184.884	38.0166	659.77	13.1711	348.243	232.71	623.031	111.349	162.991	131.514	397.934	278.007	235.309	767.198	53.1015	345.962	17.4232	339.255	105.444	83.9161	157.017	93.9155	478.556	224.915	293.795	151.279	373.596	529.667	200.685	683.1	224.779	72.0702	178.941	412.365	194.355	647.454	133.138	265.42	346.761	161.536	410.471	90.2054	92.8267	352.045	512.829	190.98	86.6066	426.387	114.817	96.2052	114.232	375.439	60.4986	430.747	355.411	130.182	178.869	290.838	250.962	272.515	143.074	107.606	289.91	401.668	70.7126	278.698	206.813	10.5484	349.445	249.76	92.5327	170.284	231.694	424.243	87.8717	323.986	479.997	337.039	105.642	205.667	424.624	32.0583	134.744	736.547	173.167	89.162	363.84	126.483	58.9442	204.914	134.035	278.125	75.1632	79.2866	144.578	148.651	358.441	147.798	334.326	196.727	458.388	304.845	87.0637	253.075	387.691	159.994	191.47	116.686	180.814	669.298	745.016	268.12	156.571	316.322	250.606	294.179	205.469	221.278	74.1302	86.1055	169.181	28.5318	110.555	929.289	241.615	232.191	139.608	38.4689	294.717	193.566	632.443	162.206	122.408	834.066	349.804	41.3176	19.6278	79.9996	14.6146	572.943	148.177	328.355	233.788	504.251	224.918	73.7125	190.599	16.9635	621.319	534.141	341.388	261.245	229.504	356	324.921	198.435	40.539	549.683	418.765	340.191	162.691	299.18	171.704	99.6935	144.327	200.276	208.501	98.9074	359.549	153.14	45.9587	150.413	119.115	206.547	173.508	190.45	162.102	224.671	112.268	146.359	171.496	321.854	307.82	263.242	26.9784	135.431	24.7701	361.649	214.208	122.959	34.4159	247.75	673.614	196.658	203.54	87.3963	71.9117	261.991	108.891	137.956	103.56	100.627	187.66	32.4747	33.0812	572.188	384.575	174.982	642.121	136.867	122.262	78.621	141.247	141.484	676.765	54.0395	206.081	302.872	48.3335	161.561	27.9642	337.471	228.984	17.1723	129.308	230.696	62.0532	133.821	331.43	138.573	222.587	274.148	145.667	107.782	171.282	431.945	342.332	225.827	112.769	149.487	107.991	197.179	295.802	300.743	237.053	22.3197
CPC65175	110.572	159.303	195.805	126.595	166.999	156.964	69.7047	237.94	124.364	25.9749	20.1904	490.222	160.786	579.067	52.746	43.0564	35.2824	108.168	205.079	276.856	243.26	53.471	190.654	314.883	109.781	549.009	176.438	50.3835	59.705	458.098	268.332	11.1677	555.74	127.01	71.5985	142.898	99.252	201.415	129.613	226.175	175.107	64.5925	221.034	126.327	138.226	28.7387	145.73	43.0476	204.502	152.431	155.488	113.261	271.248	142.458	76.6155	79.4039	134.22	108.109	166.223	219.548	47.5063	70.5787	25.9433	76.5741	342.401	242.039	0.341436	146.811	210.69	143.309	100.884	122.614	88.9811	299.066	95.8291	173.258	159.097	37.0016	79.6862	142.555	236.757	154.851	41.6708	100.429	19.659	233.137	307.507	105.46	131.419	82.3445	95.3372	17.9689	108.024	246.171	170.733	42.2896	344.246	226.196	23.6299	77.3014	173.491	122.076	143.491	179.422	123.562	128.347	118.538	116.067	133.578	106.122	81.8299	33.0866	73.1147	743.32	92.2993	343.743	133.94	5.82492	383.892	594.059	228.419	48.2445	131.907	47.2166	558.657	136.603	302.775	144.521	24.2716	182.254	16.0822	282.937	106.229	265.564	19.9387	151.786	52.2932	16.0822	264.121	121.642	13.1141	242.937	112.863	105.837	202.798	159.348	37.8655	60.6862	566.471	135.693	119.748	190.463	108.141	121.989	179.015	14.2838	36.9345	32.7503	118.938	84.3729	175.803	103.155	290.592	234.756	166.496	33.7509	100.038	60.1459	143.989	292.246	153.585	126.949	182.426	18.2788	265.905	219.354	285.768	35.7706	202.219	99.815	37.7256	205.854	104.818	186.332	146.549	185.937	192.466	119.993	86.9008	0.102747	140.136	141.821	131.379	164.957	565.823	56.7796	20.9161	293.526	40.6062	133.146	127.629	43.2339	83.4699	315.926	176.974	126.696	247.971	401.063	16.3444	104.937	227.216	78.5485	390.669	191.332	294.638	53.7466	22.2231	47.9276	41.448	211.016	23.8992	96.5668	246.87	67.7871	133.917	139.104	235.034	133.216	213.537	30.272	164.089	161.9	81.4921	87.1522	115.085	171.223	24.338	44.162	73.0634	16.559	39.6431	209.669	57.5862	138.484	88.3764	78.4207	145.382	49.3704	213.17	29.3957	16.7584	143.748	110.861	61.7231	291.236	151.135	47.5761	210.056	24.9669	91.5056	158.406	104.03	53.0286	143.26	150.424	85.7317	146.94	90.0234	223.206	99.3004	206.796	140.136	29.7793	106.07	162.712	143.582	61.7572	130.733	73.6899	99.8468	46.6886	525.6	107.589	149.578	440.437	48.413	128.928	204.612	40.2218	136.712	152.341	58.7214	201.863	109.71	56.9879	178.965	57.911	103.284	145.283	57.342	59.0168	130.108	88.8752	23.1756	137.072	30.1309	144.369	97.1448	112.326	311.169	79.7698	174.069	15.6844	97.2677	196.206	24.7022	168.878	126.274	27.6962	40.3633	75.9866	189.085	25.0404	384.621	186.513	177.163	268.673	185.89	272.245	181.697	254.645	73.2038	43.2468	65.5293	20.1261	89.0713	187.537	122.104	135.426	307.06	44.2241	438.214	142.679	131.12	135.435	593.71	82.9873	56.878	291.412	213.462	173.474	42.828	114.421	80.7943	83.5388	130.101	117.817	45.5536	128.328	289.337	20.3301	193.668	45.3135	158.133	104.688	168.646	100.478	150.913	135.509	55.7241	108.814	177.186	190.129	437.272	126.982	82.7744	456.107	23.6692	90.1435	55.2526	5.82492	278.73	100.741	134.372	92.6424	146.389	249.901	89.8396	25.0271	82.4096	119.864	119.543	83.8279	84.8089	120.627	14.9781	206.007	103.412	236.965	81.1994	130.537	159.943	304.629	6.74284	184.073	94.4587	253.023	127.726	16.7584	115.938	262.295	173.405	136.95	53.1852	191.707	52.225	128.762	153.364	61.3196	14.8392	142.618	35.2824	64.6001	20.4058	13.9163	17.9241	178.694	126.55	101.472	75.0039	584.475	36.1791	168.194	99.8992	36.0059	143.321	52.3585	733.883	140.993	77.6081	204.526	58.6618	199.419	95.5428	22.2878	67.1152	103.043	153.598	179.033	173.944	168.301	205.897	28.7387	36.5761	23.0562	99.4756	39.2075	52.0406	135.597	210.414	793.862	158.829	191.031	140.526	196.876	234.998	166.403	573.792	153.582	43.8608	125.399	45.746	605.448	220.674	185.701	124.099	55.5952	248.728	37.1829	64.8455	196.861	254.123	274.358	10.9491	92.2262	133.647	24.6644	175.077	125.702	27.3425	250.404	44.5456	245.663	193.47	101.257	261.264	47.6876	93.0868	144.703	216.354	158.399	280.106	457.08	147.748	89.2411	60.5372	67.8942	299.648	400.351	177.274	117.697	235.252	21.1753	22.7744	77.0565	65.2713	119.962	82.2953	325.266	86.7575	136.206	84.7907	182.905	90.001	260.316	91.0716	144.946	120.063	132.197	150.492	69.5766	154.178	784.938	83.6539	213.486	9.07532	29.6347	195.162	134.024	194.669	470.23	153.472	87.4773	176.616	279.259	118.675	72.5765	31.0445	53.6579	20.0995	20.1904	290.459	201.329	131.259	187.524	171.717	28.2052	145.958	124.745	125.025	181.356	61.0689	43.989	131.844	81.1423	89.6303	441.038	34.2122	276.164	157.971	136.591	115.04	47.1985	129.426	137.736	124.217	276.517	171.143	80.268	53.1299	110.839	145.524	99.2337	173.017	10.5593	30.7296	102.876	51.3694	28.4036	270.782	132.501	98.3906	10.9491	557.669	64.6661	143.09	62.545	82.8772	43.5824	14.7335	213.56	95.455	432.314	103.509	79.5038	215.662	91.3616	185.385	325.453	85.9161	82.0816	132.985	114.54	60.9743	61.4516	96.6116	83.593	69.5766	174.998	182.585	102.262	122.508	26.1195	266.741	142.403	32.5406	46.9748	57.9574	92.1403	154.616	207.291	85.8089	102.191	7.22508	157.116	202.943	145.059	67.4666	586.531	69.3151	163.081	216.059	472.084	125.987	50.8143	53.8023	71.7061	22.7034	60.2546	106.645	113.884	131.551	396.533	81.8364	28.6157	74.9897	42.7644	165.832	272.029	112.483	180.408	206.744	139.068	161.36	11.4161	171.058	572.786	187.502	200.599	94.1993	26.3179	58.9686	90.3578	455.189	296.757	171.761	589.341	47.721	7.17266	130.795	134.391	91.4245	135.045	83.2503	123.244	73.515	99.2013	834.311	214.413	308.1	279.224	15.573	23.6741	588.683	250.864	154.729	187.752	60.8672	189.06	217.823	129.014	37.8845	290.114	601.084	141.666	127.467	180.921	143.467	355.481	15.3243	216.692	491.415	98.4377	91.8568	85.2846	295.864	31.8527	148.176	59.1341	201.889	74.9752	238.678	86.7088	56.5252	89.9045	42.2487	95.248	6.92125	102.902	165.998	553.423	80.1609	16.1833	296.541	177.696	166.906	185.302	277.157	87.8335	87.0373	115.337	124.671	81.6812	172.842	56.6586	432.298	458.062	122.319	124.073	95.4925	248.062	165.053	24.2239	92.5664	87.3707	260.898	59.6834	449.313	110.926	121.371	172.966	262.614	0.426424	9.0668	60.1233	61.9643	135.455	181.297	127.514	118.814	57.8494	280.442	70.7241	141.739	15.3243	97.8721	168.264	184.921	381.183	99.8606	144.613	8.4464	184.36	244.708	121.227	199.724	119.057	6.63188	151.858	286.437	123.818	265.676	29.5496	172.242	133.052	555.812	144.096	128.735	34.341	115.699	45.8945	227.283	302.02	79.4154	109.409	100.646	68.1501	96.9643	215.64	204.2	260.41	0	158.758	47.8497	61.053	134.484	159.765	213.928	116.826	188.484	236.319	58.1965	68.3559	161.058	10.1702	116.618	410.989	121.071	44.0377	63.3853	30.1307	77.5343	219.665	27.1046	69.0745	163.467	461.157	189.116	231.513	119.982	491.572	487.937	64.6259	108.863	199.938	94.3102	72.8524	18.182	228.566	178.451	189.856	164.177	233.886	61.576	302.848	84.194	10.7682	60.0312	191.134	69.8145	151.459	174.426	103.666	29.4562	101.333	31.3025	29.2828	27.0892	577.008	20.3301	180.263	134.69	502.98	63.3383	140.623	174.699	226.547	170.744	147.375	278.988	92.3005	205.854	14.0771	175.154	57.4483	46.1229	132.829	48.3712	303.077	151.137	185.937	48.6641	245.859	308.185	69.3127	499.946	155.348	114.14	62.5367	253.483	168.614	537.029	88.6267	149.625	181.121	94.894	271.786	106.665	91.1768	94.7289	275.373	180.353	62.9329	186.103	66.289	125.987	72.9977	209.853	128.461	286.292	183.996	82.8625	139.705	76.7809	188.148	175.887	98.0258	84.0856	127.518	156.163	56.6822	197.126	127.114	15.3406	98.4461	173.029	52.6372	109.493	184.774	276.227	89.7988	233.693	143.92	171.671	70.2832	123.693	190.962	29.5497	18.9767	249.104	154.299	73.0582	78.471	18.1953	42.8375	114.216	68.0176	207.898	41.8738	82.3026	78.8161	67.1304	185.228	57.2293	177.872	162.789	280.574	214.413	67.4247	150.477	168.478	398.772	131.862	75.782	105.004	568.852	351.656	548.037	60.3757	339.099	180.174	214.581	317.945	154.179	169.917	76.91	114.082	24.6581	67.1167	513.623	166.38	173.491	148.421	20.8411	238.706	133.864	501.29	156.876	54.8792	423.832	287.52	22.656	19.1149	49.1705	8.44645	398.282	125.286	356.079	223.798	327.256	101.01	49.3606	58.8363	15.4294	405.139	226.107	172.427	270.862	57.5925	209.01	186.149	113.513	18.2409	485.463	111.865	153.917	134.585	160.14	101.219	96.2444	94.7848	96.9398	141.362	12.8322	182.096	88.2278	59.4412	84.6424	75.1332	125.548	127.467	120.255	101.877	150.159	122.474	104.491	120.759	206.186	382.808	141.072	77.8375	127.735	25.3172	190.958	128.545	123.4	22.2899	228.478	414.238	119.531	130.537	38.0404	59.1748	42.4738	83.9951	99.197	26.4563	71.7309	115.006	23.6846	21.0302	269.613	181.554	200.753	534.848	125.501	138.796	40.2514	65.668	95.865	602.749	42.3741	127.465	179.814	24.4281	76.383	30.7296	181.926	75.8749	44.5456	125.025	172.055	11.6278	81.8534	156.432	76.3245	174.818	113.122	32.9441	214.823	304.166	294.923	147.172	239.744	121.519	115.241	71.6429	109.656	171.405	171.137	149.165	9.84873
CPC65211	87.5039	180.747	182.474	88.3717	191.373	114.775	44.6773	273.344	87.4438	12.3108	12.4657	605.035	206.57	580.786	40.6156	28.0091	13.6368	132.329	332.911	470.711	283.767	61.1476	188.7	467.412	81.3653	646.349	208.389	43.3157	77.7014	546.867	279.261	16.5351	585.32	81.6042	54.7637	163.532	45.8604	227.062	182.015	949.725	230.731	49.5816	242.29	91.2261	115.652	24.0312	142.085	31.0304	240.366	173.794	188.26	147.863	224.359	124.403	59.9146	85.7474	132.655	112.428	235.618	145.003	59.7885	90.59	22.1977	51.2945	386.115	347.759	0.674267	248.938	224.034	85.3934	80.4266	87.7493	67.6619	254.466	65.8237	223.031	214.388	23.0138	66.7239	99.8319	249.474	177.465	45.2603	93.5268	20.7053	244.993	333.551	77.3042	119.819	66.1296	85.3204	13.2729	86.9986	281.526	151.083	34.2022	365.867	355.728	16.6376	153.048	156.667	134.848	135.869	144.818	101.33	105.771	256.865	130.51	126.022	70.3739	53.6756	30.7318	71.6955	600.132	74.6873	295.799	132.753	9.33352	359.592	668.229	274.727	37.9343	97.0051	63.6675	641.216	135.181	247.017	117.294	21.7289	111.979	10.8317	415.842	92.0964	299.556	20.4595	94.7976	82.5068	10.8317	378.493	145.664	10.6862	237.794	82.9697	80.5528	258.926	349.717	45.9904	75.7022	645.275	158.794	51.0414	164.901	106.21	103.524	180.935	33.2666	27.3585	16.8502	139.441	72.1468	201.976	74.5229	482.446	355.396	113.374	23.1692	85.3894	75.0391	122.985	211.796	133.728	97.8876	263.503	17.4691	208.837	180.419	230.511	22.6548	153.95	94.4108	33.3086	168.825	112.866	193.99	128.295	166.019	217.714	99.8138	82.3988	0.919831	94.1795	188.082	98.9316	110.146	705.382	35.0984	46.8317	255.308	42.5088	113.18	125.861	36.5682	69.3932	436.919	212.516	154.545	340.932	398.877	17.8599	132.279	262.447	49.0248	239.404	155.088	417.245	32.0618	22.0201	39.2671	50.5748	172.897	39.2876	69.9387	212.86	51.5304	119.922	107.563	211.079	96.5445	253.761	79.5138	208.095	140.929	99.5451	44.3441	108.004	227.418	16.1192	61.1742	41.2126	28.5829	36.8307	210.267	46.6183	83.4685	69.012	51.7188	195.192	26.4793	192.212	46.3627	12.4259	97.09	106.902	59.0809	251.067	177.809	32.6245	259.504	24.9045	87.2793	106.169	84.168	45.0532	138.378	174.664	69.6763	107.886	75.8853	134.413	119.066	177.679	94.1795	21.0996	67.5733	141.922	178.547	30.568	122.877	86.704	119.277	39.5676	572.259	119.692	187.079	277.789	30.758	157.169	125.088	37.5039	134.02	128.336	97.6677	231.481	93.1754	84.3127	129.076	44.76	107.014	133.492	38.8955	47.98	104.345	72.5611	28.7065	163.174	22.9869	166.202	79.8941	92.1815	204.627	66.05	150.544	12.6663	121.05	215.367	23.8028	191.934	114.371	21.7551	27.4431	50.4362	292.091	47.4717	369.453	158.425	107.137	245.327	146.646	231.642	169.013	279.786	96.1037	51.9459	41.1838	14.8781	104.563	162.676	204.963	101.583	198.28	61.1055	300.052	263.36	148.574	169.965	722.749	51.9309	43.3834	255.73	214.892	168.561	36.5157	89.9203	70.7231	69.4452	83.9752	124.714	60.5669	139.783	188.821	11.7902	167.907	34.5041	268.635	80.7779	149.279	92.3344	136.966	171.94	92.6024	116.004	215.382	238.772	582.213	184.173	62.2149	578.203	16.3508	93.5528	44.6117	9.33352	423.989	64.5763	122.597	76.3356	137.747	279.556	80.0905	39.0116	78.6019	111.315	401.649	63.2541	66.0795	107.208	12.7792	125.548	91.7249	197.018	74.0068	84.5935	274.41	306.277	3.33047	198.411	61.2224	214.785	111.238	12.4259	93.7079	290.715	181.949	126.691	14.5846	171.191	103.134	117.799	119.356	91.3156	17.1485	192.267	13.6368	50.5493	13.318	24.0566	14.683	172.572	97.2614	89.3124	72.5019	673.008	34.786	228.22	107.495	78.98	120.759	26.8891	838.85	63.677	104.053	205.776	63.1853	218.532	81.7927	13.1125	34.7174	88.5177	108.52	152.934	154.719	96.3199	173.967	24.0312	30.9446	46.8405	85.6591	46.1011	27.8743	121.047	155.737	245.15	161.628	118.942	179.005	162.358	287.257	104.582	656.811	171.676	57.9275	99.5169	33.0769	725.991	77.9291	213.701	102.513	32.7285	286.11	25.1128	49.4621	222.397	302.969	207.181	12.3364	87.7269	109.212	22.0306	216.66	91.6564	51.7764	310.961	18.9748	427.97	220.649	108.053	303.075	30.6409	56.6523	115.702	229.538	138.467	418.917	713.707	110.146	52.2397	49.7857	46.0957	320.127	359.062	161.018	102.097	277.634	14.6	54.297	42.3172	196.011	109.401	63.1748	295.569	62.6175	129.602	96.3252	158.755	79.4888	215.151	73.4811	132.388	102.263	114.571	112.286	29.6528	175.595	660.921	68.1194	217.864	10.8618	37.7339	172.051	95.9306	162.683	294.397	123.019	92.7476	162.355	443.274	86.4918	125.703	26.3108	51.7627	14.6292	12.4657	348.75	194.979	141.749	258.067	165.418	39.9816	56.0972	434.372	123.483	157.482	96.8273	42.8129	90.295	86.8975	67.7867	407.271	22.2283	236.316	98.2137	250.251	76.7784	38.9898	108.023	190.693	115.818	387.293	150.21	84.9391	23.8118	90.7832	85.8736	105.719	181.432	9.98334	17.8262	100.461	56.6269	24.0432	332.678	107.995	88.6947	12.3364	608.972	76.9746	100.812	79.5574	70.767	34.563	7.75883	247.271	65.6515	419.152	82.0493	63.1339	274.502	124.496	164.016	294.521	80.0338	84.0679	107.461	120.074	60.7168	102.105	81.6944	60.9342	29.6528	177.917	180.69	87.4986	97.8132	21.7404	399.649	147.446	46.8663	35.4422	52.6511	83.5874	168.213	101.305	69.8202	92.0325	4.27071	131.602	277.306	127.879	53.3657	642.754	46.5657	165.899	348.401	596.921	128.166	35.9159	58.9761	44.7204	44.2546	29.2198	101.438	94.1989	88.9919	377.145	71.6809	43.6219	45.2175	33.5829	149.859	245.597	86.0646	260.132	265.649	136.088	109.483	10.7068	175.056	624.731	155.894	186.072	107.55	15.4812	30.6269	120.468	410.946	313.369	153.767	629.404	24.9607	3.13799	104.206	123.909	92.0028	234.371	101.401	225.254	50.9616	101.195	623.259	176.712	297.049	223.269	31.1301	15.3664	584.509	259.47	91.7879	316.71	51.3472	173.018	238.694	90.9013	28.4755	183.884	735.684	95.1995	126.842	159.754	143.056	425.703	11.6829	261.115	551.077	477.155	73.1852	74.0131	305.95	22.9832	121.823	50.579	190.632	46.7945	257.94	73.2166	70.0316	49.432	31.6279	68.8076	5.02311	84.397	144.011	557.621	93.3711	41.956	254.376	195.817	271.114	230.631	313.875	80.9557	75.7901	94.7968	101.758	64.1972	172.826	47.3213	555.549	394.098	123.165	110.037	71.1385	276.798	145.951	21.3559	69.617	74.4835	191.372	33.1337	512.988	118.883	113.251	189.573	309.962	0.299414	10.522	40.0386	71.7284	109.14	179.679	243.207	143.145	73.4608	215.124	66.4587	144.879	11.6829	107.489	166.087	215.759	229.229	67.496	142.648	8.08195	173.791	234.325	105.76	216.594	151.013	3.17494	103.565	318.085	94.3676	304.692	26.2722	205.174	148.162	620.874	84.0923	99.7478	28.2184	92.1218	37.6064	198.756	269.695	53.9583	94.9247	82.679	58.5077	61.6488	256.922	427.169	233.389	0.423353	144.026	41.6655	32.9474	110.982	162.903	281.936	66.6923	131.912	268.688	33.7323	125.326	154.811	15.2797	96.2872	392.419	99.5362	40.2911	59.8529	22.9867	112.284	169.23	71.4992	49.558	138.774	293.778	165.696	186.635	103.157	617.177	136.626	32.0905	91.8064	234.597	73.2525	55.9426	10.6835	272.94	160.486	116.321	194.769	151.446	51.2544	273.683	80.927	11.0859	76.0044	132.32	55.2896	91.8493	173.041	97.3665	20.191	66.82	49.6616	76.7414	22.5727	643.514	11.7902	216.769	126.737	561.239	55.0289	83.0675	147.558	170.145	197.385	120.013	256.865	101.204	168.825	16.1743	153.309	37.6866	62.929	100.417	54.3662	412.392	127.775	166.513	61.685	282.939	317.388	73.3383	563.209	134.49	96.1253	58.0706	264.468	92.8358	678.075	79.083	172.42	181.91	92.1477	336.608	107.911	81.1309	100.108	358.088	176.694	83.7738	155.752	46.7179	128.166	47.6889	242.723	128.248	356.256	222.019	66.0665	62.8593	108.299	215.482	302.965	86.6895	56.9792	81.1493	150.092	18.4997	103.778	110.974	15.9473	144.436	181.644	65.3682	67.1044	320.702	296.683	102.694	240.146	160.379	153.089	66.4092	133.235	160.012	26.2722	59.0307	303.89	91.902	130.395	78.0402	50.6472	37.0882	144.992	125.344	242.615	59.2695	61.5111	76.8574	33.8353	166.406	33.6285	203.965	94.3153	251.231	176.712	123.566	151.65	205.571	569.111	128.593	52.1244	91.4806	641.988	260.508	626.913	63.2185	412.74	188.743	181.627	449.395	140.326	168.285	55.1324	82.0496	14.1032	48.8091	612.318	172.275	156.667	98.5351	13.4924	244.937	106.123	593.703	128.289	43.6576	478.881	210.051	22.2711	12.6163	46.5279	8.08201	372.856	121.847	442.772	132.093	431.271	128.757	37.8735	70.0665	8.99115	403.715	208.049	156.374	212.349	49.2066	259.82	164.421	88.4377	20.1605	592.475	122.08	140.704	82.0058	185.247	93.3133	55.6953	79.4267	101.132	110.803	49.5096	165.828	75.4047	99.7705	60.2515	62.0316	96.357	73.8605	103.905	73.8666	143.22	184.348	93.1912	84.9434	220.708	285.091	133.255	67.4997	91.5789	36.8985	188.61	108.895	128.102	18.1207	222.158	390.038	133.245	84.5935	30.7008	15.2153	68.209	148.28	76.9974	36.081	128.82	87.1557	17.9396	33.4651	398.971	161.291	151.891	659.85	133.195	74.703	42.632	49.8312	94.8677	748.935	37.5224	92.8248	142.201	16.5587	75.5357	17.8262	159.403	66.7277	18.9748	123.483	224.352	7.79999	103.224	194.605	59.3662	219.73	87.8149	57.2697	264.194	283.952	231.764	192.138	158.96	134.073	95.7101	47.3375	87.2851	219.784	255.156	93.6634	8.19226
CPC65248	86.8747	88.1606	81.0286	94.8652	78.4787	127.175	72.9557	175.826	104.449	12.1703	11.871	675.981	156.988	724.066	25.8613	4.4288	14.0488	58.1364	15.2171	10.4683	161.387	60.1371	96.9694	129.914	39.5721	713.456	121.179	28.5669	136.842	614.762	155.461	43.9037	714.25	15.5711	186.395	55.9086	37.582	146.382	76.0384	123.999	165.573	88.4691	295.228	16.1531	47.4829	28.348	61.6067	22.0653	91.9086	220.458	110.584	65.6851	139.911	46.4042	70.2332	52.9073	171.814	112.833	149.04	146.572	45.3182	114.361	17.3325	15.7722	48.1863	77.0439	0	68.427	205.979	13.3817	87.489	99.128	32.3234	126.623	74.8577	139.829	168.287	28.8384	79.6711	14.7361	90.5205	40.381	18.6896	9.03738	13.5994	30.5587	152.267	59.2812	80.7615	58.8881	70.4618	25.4525	110.696	180.669	54.4354	31.3042	222.168	114.388	21.377	69.0508	109.607	15.4644	71.8638	77.844	131.466	127.141	230.693	58.6705	162.286	38.77	82.7256	63.0893	65.6164	83.0939	94.6782	140.042	75.435	4.12514	165.005	768.604	95.5948	31.2014	173.954	49.8119	764.12	83.6545	130.897	112.009	14.8527	125.53	12.6636	113.273	256.243	20.7602	24.7532	181.576	10.8222	12.6636	219.88	63.7934	13.8209	124.935	71.4794	104.989	87.4159	62.0712	16.6886	65.5925	753.779	24.5388	12.5255	79.6076	80.3705	87.0974	81.165	126.41	21.7527	40.6598	32.0045	94.2814	87.6116	31.3821	117.422	77.6826	172.755	26.7525	87.1179	14.7238	58.4442	177.918	128.687	95.0088	131.703	254.093	85.0495	82.8996	125.981	7.97121	85.9693	50.6629	37.6878	127.775	35.3123	208.808	81.1514	91.287	157.62	192.383	106.122	0.0506749	57.173	155.065	122.298	132.274	761.023	15.2332	87.8652	98.6806	19.8656	89.4528	78.4333	31.2301	92.0275	119.906	87.192	29.1206	12.4504	173.212	29.0199	67.4266	106.117	29.138	106.868	119.205	122.352	69.1846	16.7292	80.9577	120.327	85.4263	140.968	36.8254	84.4779	61.3394	48.1162	113.707	106.396	122.332	175.484	84.3012	143.682	45.3454	125.634	28.6961	107.643	100.287	14.6946	22.7278	43.2576	46.96	13.1719	111.722	77.854	132.207	88.3249	80.7293	112.324	17.9891	194.032	128.37	13.0922	126.055	26.5603	165.361	31.8336	128.351	29.8794	90.8727	14.3334	174.997	136.849	109.3	18.5983	186.198	86.9696	35.5133	121.86	113.323	210.769	86.4703	64.0194	57.173	13.6725	40.9499	83.9175	132.034	16.3405	49.6894	224.549	57.4246	77.8632	629.444	56.7332	146.279	118.249	31.4952	69.5201	295.991	27.0899	177.828	49.8614	29.6168	147.085	69.8955	37.0333	209.985	35.4256	37.4684	183.032	37.4875	89.6081	68.1234	107.822	22.6995	133.854	16.1464	48.3075	110.129	111.998	138.166	71.0147	63.8008	14.7945	64.254	82.1499	66.0714	103.775	43.9804	15.0641	33.0342	10.5403	65.141	126.077	160.177	85.3595	15.2947	108.277	80.5532	128.093	101.533	147.166	42.7149	123.783	32.4867	9.36438	49.0704	51.755	158.628	112.311	147.487	52.7402	103.527	58.8259	31.0586	148.72	816.131	87.2991	67.086	88.6934	92.7495	85.7669	101.256	95.7364	24.4401	39.0685	16.3238	131.522	75.6724	25.0278	133.581	8.88454	54.8212	44.0934	70.1726	97.6419	100.527	115.499	134.176	71.2187	8.66204	50.6133	147.727	125.753	203.841	67.0012	93.7727	645.054	19.508	122.528	63.6005	4.12514	13.4065	18.1973	49.0499	103.111	45.8224	187.582	97.1838	14.8121	106.491	85.487	24.2035	88.4651	85.3655	192.556	25.5976	299.563	85.3055	109.152	103.918	54.0678	62.088	275.099	1.51371	83.7129	19.6046	223.358	115.413	13.0922	100.995	5.46442	44.9844	36.6113	19.0534	89.9732	25.0145	82.6616	79.0567	36.1143	9.45337	147.311	14.0488	23.6183	10.6153	49.2385	7.6397	72.9171	116.821	41.5197	80.1571	797.03	19.11	136.033	33.2665	101.375	124.798	38.5003	77.9674	116.338	118.396	63.7552	88.6086	35.2482	106.568	6.2691	6.36888	9.10224	52.2844	57.6226	80.8041	14.5693	56.5538	28.348	70.5804	104.336	6.71201	12.6869	6.77748	42.9603	83.3465	214.119	93.2525	17.2856	124.351	45.4108	131.414	45.3625	746.55	64.0467	49.9945	110.952	43.3065	853.74	86.9275	95.9042	184.633	14.4901	152.614	17.9275	21.1679	78.72	162.353	91.2371	7.97461	119.237	134.497	18.1064	134.749	94.6728	190.752	7.62639	27.8937	87.6879	88.7625	111.672	169.731	9.3191	26.4002	109.515	240.462	49.7811	103.221	158.599	67.2457	20.0235	66.0789	68.4474	133.88	79.263	157.79	189.973	12.0287	5.38336	97.824	19.0864	306.302	87.5581	156.244	146.498	29.7568	139.899	127.82	92.1189	6.21044	126.066	97.15	125.715	92.0761	108.121	125.934	38.7311	32.4784	95.4575	8.40447	241.273	10.1048	121.726	95.3758	166.955	82.8076	188.344	75.3756	268.068	81.4822	108.382	96.4809	65.0076	17.3687	7.49428	58.2698	11.871	36.8854	140.861	56.6822	88.4661	94.1013	5.95499	45.6786	24.1227	75.1683	76.0367	39.5792	76.0519	148.114	53.5836	110.994	165.872	16.9466	114.755	168.85	20.2856	18.3216	23.2784	120.626	58.2898	131.354	81.5981	50.9923	113.536	14.0178	93.8632	41.1347	86.7581	97.6713	10.8518	17.7609	112.358	26.0654	22.9847	122.745	125.879	112.634	7.97461	717.476	101.339	131.827	51.0342	41.9713	77.9156	4.39022	238.435	24.1481	165.267	21.619	88.5889	86.6007	39.4853	75.5995	144.836	23.8591	112.204	128.779	41.3517	16.0553	49.2506	16.0579	85.7681	38.7311	89.6248	116.123	110.73	190.545	13.7718	106.639	170.164	21.5673	39.1751	25.3679	44.6753	75.6289	261.248	14.9433	119.364	3.19981	92.9215	123.415	186.57	18.4709	716.998	48.5374	82.3534	74.6661	678.13	76.1375	33.9031	39.3259	82.2705	164.618	35.5758	104.233	88.5552	74.509	165.231	105.21	34.1691	41.6283	76.5427	75.4847	117.034	81.833	89.8271	167.826	187.511	171.642	11.1537	84.2333	732.169	46.2382	32.7358	38.8452	21.8175	36.765	296.617	188.09	97.6902	80.6422	723.529	29.1816	1.41503	140.477	42.8115	92.626	73.029	139.228	74.0381	80.1626	79.9752	69.1812	111.517	98.2454	119.951	89.3461	16.6995	716.257	85.9421	148.713	74.7753	42.5	82.1578	136.951	53.0354	27.1628	137.107	818.228	181.403	43.3725	85.7675	23.5318	90.0875	14.9894	71.3874	657.802	56.6965	87.958	109.341	49.7619	20.1942	49.4702	79.6932	135.972	36.2171	171.837	66.1137	148.706	22.8393	14.6097	48.9841	2.5817	49.6715	128.848	673.276	114.653	96.7004	134.464	109.366	106.595	106.073	44.8682	80.4681	101.808	146.147	189.046	82.8954	85.4825	20.6466	21.7717	111.546	69.4084	96.4578	94.7686	104.276	79.1607	21.1744	46.8972	49.0818	114.607	6.82255	611.14	51.824	167.356	55.4498	151.76	0.0701045	12.0903	41.9308	135.33	146.676	72.0395	62.3184	81.3042	21.4766	92.0322	137.285	183.903	14.9894	37.5527	78.0568	130.948	67.3149	24.0887	182.484	8.82166	86.2959	73.9677	123.684	123.548	136.223	3.27086	121.073	17.798	103.409	171.73	27.129	108.227	97.8468	745.689	133.815	115.92	22.2332	44.7768	81.4869	41.2694	81.1284	84.7663	105.422	101.798	34.7416	13.2194	104.567	64.7576	123.089	0.158598	82.2264	105.341	30.1689	119.478	53.4445	176.078	38.0092	203.823	155.23	29.6658	69.2028	153.718	39.9804	163.31	184.633	190.861	74.0986	186.071	16.1463	65.2719	49.6183	67.6989	15.0381	104.535	182.717	83.0396	62.0731	48.3063	706.003	169.794	12.18	112.515	208.827	99.0417	24.9083	74.6968	130.524	56.3755	123.228	165.124	144.642	79.4065	145.025	32.2522	11.7701	171.377	120.483	89.224	14.406	71.8605	104.663	16.2902	131.535	120.381	137.643	15.2384	766.658	8.88454	97.2527	46.0525	667.185	43.2722	135.735	69.6297	100.871	110.085	45.9018	126.223	7.64292	127.775	24.7058	79.8373	21.3717	163.931	65.5455	93.6287	126.246	42.0517	50.5605	257.529	160.741	225.231	33.7126	679.859	129.979	14.1974	140.346	86.0653	162.867	713.754	101.298	56.9765	99.763	82.9822	188.644	54.3365	42.2413	42.6739	152.895	83.6973	151.19	112.805	20.54	76.1374	71.54	195.572	29.2594	203.43	142.195	88.802	117.055	60.3605	233.618	63.0963	113.625	26.867	54.8001	59.4054	19.4801	254.249	122.056	77.6255	62.9888	100.085	111.633	58.4247	20.2943	157.266	19.7327	151.236	79.0147	81.7992	41.1322	72.4023	110.844	27.129	164.551	138.786	147.844	69.0809	74.4375	101.278	28.7191	75.9174	75.1605	101.127	181.941	13.2943	106.681	33.1089	92.6139	32.9117	122.387	157.108	135.954	111.517	65.9503	183.939	126.609	21.0861	75.874	103.928	116.628	745.261	127.274	257.825	251.415	90.0212	84.6956	57.156	16.4681	175.756	52.8123	10.6945	108.103	83.922	18.6002	111.968	97.9465	109.607	169.262	6.88401	102.572	115.992	597.242	97.0211	36.9718	46.548	187.39	20.3615	19.7693	84.4454	8.82172	159.16	92.4781	99.2248	208.761	253.479	56.8021	21.4807	133.288	3.18116	168.511	91.6838	88.5795	72.8021	25.4847	161.246	44.8463	97.6933	56.4223	686.553	57.1676	82.4166	138.245	156.476	122.35	62.0036	87.4224	45.0919	126.065	95.5786	85.5926	25.4809	37.7858	86.1788	42.7085	106.066	67.5602	190.014	106.339	187.358	18.0783	14.0841	95.4222	28.0037	148.025	46.7504	23.1811	62.2845	4.25979	215.899	132.287	73.2371	21.2077	216.36	174.411	134.934	54.0678	24.4234	24.1154	43.9704	17.0133	93.7306	99.7026	32.2029	104.666	13.061	26.1559	45.5275	73.5713	179.434	732.657	24.299	37.1247	95.3198	77.8203	8.41885	829.585	29.3445	98.8055	56.7163	7.17044	202.74	17.7609	90.7447	24.3241	27.8937	75.1683	130.685	72.9148	110.612	134.364	61.6574	90.886	149.446	111.815	9.227	26.0722	118.537	147.646	67.9424	36.8884	105.697	71.7467	83.6748	147.296	106.589	125.738	14.793
CPC65285	66.2064	125.869	74.5923	103.216	63.4839	63.7802	102.396	115.402	78.0859	9.4577	12.1937	446.28	255.746	486.827	60.7882	48.7307	20.051	84.2922	52.2076	38.0056	93.7586	50.6711	150.481	180.509	53.1715	499.521	72.7199	91.1312	142.246	391.389	101.816	52.6352	481.033	98.5564	45.3419	40.9804	37.8749	85.8535	134.415	25.5476	73.9138	82.4881	310.344	89.7402	67.1116	54.3953	78.4508	56.68	80.5792	108.421	78.3247	153.999	118.034	60.3079	73.3175	44.4556	161.475	86.6144	280.648	148.971	61.4628	103.47	35.5531	56.4145	38.1723	126.565	0.0550784	109.61	57.3182	102.87	89.2007	81.5811	60.0065	127.401	86.7985	240.154	276.086	99.4324	90.3747	98.9347	97.5123	51.2992	33.6105	22.1314	59.1421	35.2366	222.927	66.0539	90.8508	87.1387	101.837	59.364	64.8997	111.727	72.6898	99.15	79.08	149.843	375.708	115.172	145.502	26.5715	33.1364	61.9614	80.5469	120.153	242.9	90.2625	154.081	51.4475	96.534	20.0045	98.1097	135.438	83.9869	165.52	82.2744	5.91091	156.004	490.088	94.8889	92.2755	106.997	304.668	477.644	95.3055	125.754	105.792	33.0629	121.49	11.3124	152.168	221.799	123.731	62.3098	42.1912	100.169	11.3124	110.084	89.0096	17.6365	71.4974	55.7189	80.404	111.162	123.256	26.6164	66.2356	476.918	139.361	46.6723	80.8209	97.2674	112.497	115.966	98.1389	39.2839	29.5124	146.807	88.2215	119.596	99.9255	177.638	141.862	108.301	43.6856	100.64	27.6807	45.8	105.888	82.3503	91.8348	118.828	166.87	116.328	65.6454	119.308	44.0154	85.2876	65.0316	56.1437	89.1016	59.3124	78.1918	118.021	78.9961	110.148	307.497	91.3857	0	43.3049	277.16	94.8242	109.47	529.052	29.6696	83.9976	66.68	31.6953	186.032	79.0967	87.2103	87.5634	138.405	89.2852	155.595	29.354	170.082	28.4751	79.8835	72.1842	55.4491	97.263	116.179	173.043	87.4923	236.604	61.3867	161.7	75.0649	73.5629	117.077	75.7749	263.887	53.4327	72.1093	246.604	108.472	85.3541	123.631	310.001	68.8599	87.0143	32.3156	71.9365	136.203	43.6797	122.037	137.37	94.3827	26.2262	110.386	80.1445	113.691	73.5764	97.4804	122.15	36.4796	102.803	56.0456	19.2047	95.788	23.6184	45.9591	35.3445	201.144	34.4533	116.957	20.2867	151.528	105.757	71.8962	22.5072	241.642	64.1872	72.0163	67.5023	83.3773	86.5324	29.9511	71.5946	43.3049	225.832	51.2677	71.6573	212.03	41.7305	63.8829	138.11	54.3737	54.9277	436.934	86.5947	231.829	190.791	30.6526	151.346	96.9856	92.2788	74.0612	66.281	202.996	74.5765	88.4085	62.4654	39.775	21.3391	67.9003	236.426	62.5626	74.2062	93.6352	77.7077	224.313	186.288	10.3274	52.2284	75.6999	71.5916	87.2405	83.035	148.098	38.2393	153.879	67.5534	7.83774	142.144	63.1395	36.8112	98.2993	78.9091	67.3665	71.3739	166.283	72.8914	100.82	133.134	77.6789	146.931	78.876	100.845	203.91	22.1048	35.3456	100.756	51.4422	79.6761	71.7222	69.6589	92.6198	46.2447	183.443	131.569	138.132	193.091	569.259	97.4373	34.7418	62.7269	49.3489	72.2516	15.2516	78.2992	30.1213	46.5112	88.7432	94.4782	96.2478	164.559	88.3349	12.1218	56.4171	58.0825	123.402	174.357	98.1953	91.3103	103.453	108.093	93.4585	77.7769	242.962	86.6152	589.508	94.7527	95.1683	415.395	52.6996	105.406	78.5926	5.91091	67.2359	59.2855	61.1413	79.786	69.1724	82.7142	84.8336	86.5582	87.8819	119.625	361.11	88.0268	79.7741	292.311	4.71998	100.242	93.4186	45.401	78.8803	49.0661	104.455	356.442	12.7225	57.9963	87.9778	113.697	82.9062	19.2048	103.515	33.5697	57.7321	68.8761	180.64	80.7559	199.923	110.731	62.677	111.309	44.8168	279.756	20.051	79.8419	43.3735	71.8367	50.1179	89.0126	103.897	75.3076	48.5749	541.078	41.5689	268.238	31.9261	107.018	91.841	94.2621	170.008	124.415	77.2396	53.3221	86.0049	36.198	83.7803	76.5133	33.5489	28.1367	57.163	72.3835	73.188	87.3509	59.0408	54.3953	18.0554	110.133	30.3165	31.3225	47.7832	62.1897	90.0952	70.5698	101.894	106.764	244.802	58.2857	157.046	55.8337	509.677	53.1773	53.5482	76.092	24.5035	568.247	49.6975	64.1766	306.171	22.8947	95.4961	39.593	79.6705	126.29	94.1081	117.349	38.1181	83.9871	84.156	34.523	243.408	61.6529	67.0981	61.487	28.1548	139.837	85.6444	107.987	81.0364	53.9939	58.8013	95.0159	93.2765	67.181	125.583	482.259	63.4868	52.3935	62.2185	98.1232	432.339	90.2004	82.5957	303.951	79.997	55.6401	148.824	25.2646	44.5262	104.747	39.8536	148.032	94.0592	88.4281	159.43	76.3096	14.4794	144.148	139.984	102.749	103.526	76.0214	86.3636	38.4216	137.592	103.795	56.7272	87.0403	48.6218	55.3681	103.874	107.247	74.3108	89	57.0098	205.837	76.2725	163.165	86.5919	80.7026	41.7536	19.9925	75.6018	12.1937	31.9868	52.231	70.6446	90.5432	76.5701	16.8284	144.406	51.9691	101.848	77.1628	117.504	24.3821	98.2854	71.8634	178.939	182.064	139.717	131.491	39.68	32.0231	56.9613	104.175	74.7862	83.7146	80.5549	150.236	56.4426	84.5309	36.2623	111.845	81.2815	105.582	62.822	50.6415	16.1107	107.786	49.3787	55.526	131.043	66.9169	76.0127	38.1181	505.101	81.5296	112.947	376.275	50.6936	50.0026	78.0355	49.4523	63.4514	191.23	36.9654	88.3507	41.4511	117.296	68.4529	162.401	35.0942	66.6663	81.4648	20.6942	18.3389	56.7435	56.4349	67.7306	38.4216	75.279	49.9437	72.5493	307.684	155.089	171.564	162.404	25.0201	121.684	50.6623	75.474	63.2032	91.1747	21.9763	85.7368	15.6035	118.436	91.244	87.2028	43.711	522.189	108.185	24.4218	129.03	392.761	108.076	93.2335	296.878	253.57	49.8521	82.3467	74.7259	86.1583	44.7849	169.864	87.5238	95.2377	135.213	51.9377	75.6411	131.265	54.8171	150.604	99.5452	243.2	99.9467	37.6735	82.7388	448.174	68.3904	27.9591	63.4842	392.749	89.6931	120.07	167.056	60.5838	73.9825	471.248	118.176	13.2438	197.812	68.9467	47.9705	59.4302	87.4308	112.41	62.6156	91.388	122.88	89.3965	68.061	129.893	102.947	365.91	513.163	201.059	128.698	114.729	43.1205	72.1539	82.4585	103.296	51.2596	86.4371	574.914	38.2956	65.226	74.1031	40.8598	70.9184	45.6755	79.5093	406.197	89.7738	117.409	80.8611	35.7536	67.9049	56.4078	80.6881	108.671	31.0576	107.801	67.5252	145.555	95.5642	42.5285	52.0041	15.0868	53.1184	98.5567	471.372	82.496	114.464	151.191	82.7268	110.283	166.866	38.6213	46.6614	85.9668	102.614	299.121	136.308	77.1875	20.259	38.6438	93.7263	83.279	116.01	77.5475	134.021	65.2865	46.1243	69.3978	62.444	118.516	49.2366	426.047	75.482	248.865	48.5959	157.658	0.0917178	46.4783	63.7885	203.037	136.795	64.9805	113.695	88.0515	55.5423	57.646	75.3609	245.066	45.6755	18.9042	74.1028	211.003	77.1744	55.202	236.669	8.7629	80.9813	59.5282	56.6525	140.341	94.4879	14.7181	167.55	62.648	99.5558	102.656	38.9596	154.707	82.5385	468.584	127.89	113.574	57.9696	58.5815	88.8411	36.3194	61.9152	92.459	78.0619	77.0331	65.0377	92.3243	67.8787	16.6326	148.365	0	32.6357	7.0797	69.335	88.256	81.2763	84.4366	64.139	40.6969	105.699	57.7137	131.531	78.3425	48.4461	211.956	155.209	303.501	51.3778	40.1026	10.3274	75.2599	84.0634	127.4	79.6688	35.8228	88.4523	80.3248	74.2662	57.2304	474.016	67.8013	42.4246	80.0693	63.4464	88.6321	55.4364	73.5208	143.236	52.1792	123.754	224.091	143.316	95.7065	127.546	25.3173	46.3218	139.421	97.0018	83.1482	97.8501	62.4977	74.1315	43.8091	145.175	52.1573	147.966	34.1166	554.902	12.1218	86.8379	62.0151	420.389	61.3837	121.328	145.885	114.917	76.6858	66.4574	53.2023	20.4364	89.1016	23.3572	70.831	26.266	152.227	96.6624	76.6877	179.365	67.0145	67.4835	90.3463	106.986	55.4933	61.0067	404.201	99.2439	78.6173	44.292	84.3763	86.6356	492.72	83.965	49.2004	84.8941	70.3505	88.0294	87.4781	70.9475	74.532	363.548	63.2639	138.26	124.503	38.1622	108.076	98.793	63.1139	29.641	86.6017	265.495	88.0717	122.694	78.3449	90.7147	119.502	70.7246	60.142	68.104	45.1861	187.59	96.6132	79.9709	66.0766	67.8151	91.5233	142.475	63.3988	49.0561	109.539	85.8632	79.6736	123.669	75.7945	73.7763	80.106	121.44	38.9597	100.237	143.087	123.137	138.886	21.5239	120.761	94.5422	147.886	144.752	108.854	169.958	81.6307	91.267	102.543	78.7035	32.7928	84.9739	87.7593	123.767	89.3965	132.708	240.076	82.432	39.8639	96.5649	183.87	73.5482	491.032	44.6298	571.295	83.3675	72.6904	64.0419	54.8485	41.1837	237.075	46.7616	73.8935	109.737	74.1803	57.7433	92.4177	78.3371	145.502	40.9647	70.3236	139.483	67.4617	422.837	113.927	72.1786	41.9525	106.48	240.888	50.592	56.5856	8.76296	170.143	110.963	80.7041	86.8949	90.7014	96.8521	85.1742	42.8146	18.6878	175.244	80.8012	75.5508	203.203	55.9861	71.5686	76.2082	90.1477	3.09994	403.993	85.8413	67.8427	111.861	248.168	82.9478	42.5901	68.1248	85.6743	121.888	167.629	71.0835	42.7343	99.8444	81.6103	77.2397	84.4605	91.4397	297.711	154.422	236.16	28.4072	37.1316	101.556	26.3912	38.0014	61.1635	33.4457	98.1404	12.6788	202.359	107.876	102.388	63.1374	120.244	174.315	93.1329	49.0661	50.2536	189.899	67.0239	81.0714	118.655	127.377	110.372	80.5243	72.9236	37.4647	96.6093	68.0784	260.133	482.112	141.945	95.5611	135.213	95.3387	47.5979	540.511	92.8885	103.241	74.5434	94.029	162.909	16.1107	76.5944	31.3336	28.1548	101.848	242.106	56.7186	71.6578	254.053	106.706	97.6568	99.4567	181.488	89.497	122.447	140.467	264.732	83.3953	19.6028	81.5694	101.716	91.0782	301.469	176.495	98.3845	2.09425
CPC65321	114.261	349.581	277.849	236.52	354.12	346.73	1088.23	395.203	347.689	21.7314	22.275	599.998	477.716	594.306	53.5884	196.09	94.1587	217.644	9.62723	23.7907	256.932	129.872	1242.31	550.665	60.4748	595.223	207.243	649.518	337.166	479.605	115.902	33.748	553.691	205.956	39.3427	163.808	44.0484	244.723	576.705	256.928	211.952	286.306	220.19	207.162	550.329	1683.96	145.056	167.791	74.345	176.944	152.65	312.398	575.988	596.741	273.47	84.8355	156.557	141.157	780.992	977.74	55.006	203.166	41.3905	324.632	16.9209	148.526	0	445.532	120.376	195.863	679.921	303.692	50.5686	698.535	118.236	582.038	421.948	189.065	319.739	218.326	235.858	75.3465	168.896	62.9943	205.933	14.418	1414.99	122.94	328.362	451.153	308.276	35.1136	116.139	217.46	379.583	710.18	164.229	319.077	3.80882	1542.98	885.464	316.226	23.6698	190.315	343.09	1239.63	890.354	124.996	281.906	133.942	1015.04	78.1312	601.256	79.2483	191.503	676.886	180.553	203.647	745.03	595.966	264.37	662.135	523.509	171.056	598.117	462.027	618.289	320.865	37.7971	629.713	22.1508	434.575	533.786	74.3698	54.0318	251.303	17.6848	22.1508	514.354	565.244	301.402	315.108	155.343	376.203	188.711	283.712	109.504	91.6829	599.619	228.585	169.785	262.324	404.024	276.713	433.615	468.344	11.0286	59.0312	435.505	262.535	484.999	19.6824	469.831	304.095	366.738	34.9084	279.827	207.409	27.0981	460.883	310.096	191.981	156.458	170.208	475.774	69.6997	603.006	190.385	299.468	125.979	19.0098	390.184	109.124	195.257	87.8006	274.255	211.915	2740.26	159.037	0	83.7646	519.965	307.149	546.229	657.745	220.791	224.535	100.111	131.506	645.916	420.853	661.947	186.737	498.865	192.023	481.605	55.5075	801.705	47.3337	105.185	211.831	988.933	672.946	414.289	430.979	135.391	34.3748	283.909	569.389	267.582	133.298	109.948	77.6634	12.8191	510.052	309.638	678.737	365.521	483.908	125.128	694.544	634.116	387.635	51.5059	300.306	160.494	30.2283	192.562	474.937	320.689	294.014	110.638	343.958	572.132	344.855	1011.27	207.21	184.769	159.528	417.526	73.626	499.87	35.8309	39.2674	15.343	316.777	15.8597	192.158	101.904	343.121	558.096	110.638	54.4012	1727.77	180.592	125.569	257.193	204.227	301.817	46.1956	158.109	83.7646	3380.9	272.539	270.817	282.428	176.149	546.303	446.941	87.4018	147.766	540.165	115.589	642.853	1776.27	15.4809	323.023	291.507	712.292	299.591	326.406	158.231	207.364	552.607	56.3551	236.044	55.5348	109.703	1717.36	256.507	288.089	638.703	213.038	36.6921	236.535	222.393	161.38	147.492	1099.39	395.843	290.478	226.818	1574.09	335.37	409.096	34.5257	517.942	523.337	67.8319	202.323	141.952	125.207	164.794	833.767	281.987	215.511	260.962	327.011	635.066	317.089	113.063	180.261	70.049	151.159	8.53716	74.7709	511.878	224.677	370.383	396.507	101.154	1887.25	245.994	449.511	249.891	638.349	1000.21	119.844	76.6734	27.9246	274.417	52.096	345.811	113.39	86.788	205.11	169.669	43.4842	221.534	382.054	23.407	144.054	20.2295	174.607	2238.94	748.206	248.264	289.782	571.928	17.7681	117.189	726.298	214.887	321.841	518.02	190.267	486.356	30.1563	240.447	323.559	203.647	8.42289	349.346	582.733	328.507	546.508	215.739	171.45	259.851	214.45	539.339	762.639	173.719	72.0789	2759.76	18.4318	296.123	394.094	78.7277	204.251	94.6118	216.598	558.392	193.209	358.765	199.883	212.891	348.83	73.6261	299.744	49.3956	543.752	528.057	177.857	283.04	174.298	615.468	176.761	114.678	166.682	556.643	94.1587	1164.58	26.0338	274.001	198.521	271.955	1471.37	85.6052	91.1298	640.476	35.5511	750.082	270.206	116.286	258.26	145.254	257.639	749.388	423.712	27.8572	157.207	16.9799	231.236	5.90178	88.208	55.815	129.976	428.415	276.775	228.798	132.565	1683.96	72.0317	200.185	60.4041	296.381	180.913	502.439	311.227	163.414	364.708	222.694	479.996	128.834	442.047	108.155	630.527	46.7741	43.8491	320.195	100.025	675.476	54.9506	204.97	2776.45	185.876	131.607	478.875	607.089	234.81	125.962	480.109	1795.8	240.598	320.3	37.6069	607.493	141.911	185.63	17.4149	48.5298	383.835	188.453	305.853	125.644	230.85	901.043	346.883	265.762	395.203	458.402	273.721	219.593	362.176	57.3581	1073.03	2734.43	123.419	182.304	2743.43	29.2988	8.0548	174.815	207.738	93.3041	407.07	30.1392	764.162	187.624	320.87	1841.64	266.478	34.3544	628.74	1715.83	246.874	236.214	290.155	362.521	49.9834	1351.67	78.2414	198.729	183.733	368.248	407.369	776.699	511.786	257.8	270.126	168.678	573.479	285.604	468.45	187.767	54.4238	72.4657	202.099	100.748	22.275	12.7059	55.6174	156.229	54.1279	285.909	317.324	294.427	49.7804	161.836	270.117	129.586	75.001	852.139	100.637	25.7603	834.402	2537.27	632.847	238.362	68.5447	344.811	88.3007	296.021	163.939	349.671	177.258	25.9262	186.27	80.0939	235.851	1135.2	254.165	56.3847	443.513	91.1568	398.643	431.601	166.14	250.792	258.941	138.235	1795.8	546.048	151.124	340.217	148.082	92.708	137.387	1337.74	118.643	285.619	891.898	152.314	162.882	30.1864	598.474	259.319	696.301	168.021	308.747	325.645	298.72	281.192	31.7065	485.626	347.413	49.9834	276.879	149.345	150.766	2741.88	2857.07	419.929	308.713	137.341	221.769	259.358	100.1	449.357	326.951	350.839	247.057	162.268	310.892	125.187	303.393	63.9173	608.743	687.568	125.131	310.315	504.859	1058.95	649.416	142.707	18.2172	81.8507	201.234	124.801	401.232	97.9118	888.033	202.106	294.655	466.518	138.366	258.907	665.763	134.144	428.628	299.805	1726.95	364.533	364.503	261.202	557.056	555.295	10.8162	113.219	4.44451	179.61	401.954	772.044	198.814	284.05	574.365	193.883	206.136	2292.58	521.578	87.1832	139.243	398.444	392.64	297.173	501.519	159.021	257.835	193.293	694.585	161.718	3.8975	575.605	556.293	717.228	202.923	48.6241	271.659	192.858	382.253	14.3207	375.273	609.52	249.95	486.36	278.714	301.304	227.602	1775.29	71.153	512.461	69.026	1479.81	217.49	16.4992	2349.26	522.623	379.191	116.276	45.0079	385.174	75.686	398.042	163.061	234.801	108.275	263.462	175.093	1706.19	550.072	285.747	335.414	714.854	182.518	96.7173	574.075	19.0895	82.689	206.413	395.552	2774.65	1435.29	283.563	187.813	58.3864	115.932	504.07	298.848	331.459	242.029	260.928	1188.61	123.47	122.375	595.4	201.024	501.148	194.593	2827.7	155.995	413.305	0	480.779	350.185	767.646	1519	195.102	169.597	548.859	60.6101	63.8312	595.735	1631.58	1775.29	265.829	275.776	445.826	28.1008	278.955	1723.71	252.911	307.058	286.672	63.8422	1180.78	420.242	190.379	1589.85	29.8593	301.306	162.582	92.8622	1357.37	225.922	593.224	686.479	628.101	155.913	66.5029	297.485	19.7291	60.4509	1007.2	124.136	123.635	359.961	174.524	248.824	438.915	650.566	0	47.4184	35.4101	90.4075	417.451	543.1	429.834	282.944	232.148	310.576	241.978	267.872	191.355	31.4425	2304.05	850.27	2733.26	128.536	52.5142	222.391	165.036	131.353	98.3664	139.862	54.3076	279.351	285.745	171.032	104.588	565.025	150.164	88.3416	285.903	168.589	180.535	583.042	105.16	402.123	137.865	626.253	510.443	972.097	38.958	627.571	55.7622	531.592	421.602	124.619	325.02	210.12	203.492	119.931	73.3412	2017.54	83.3004	479.418	259.239	642.832	23.407	173.334	580.723	525.388	386.156	692.826	252.127	548.046	178.252	582.886	95.2673	309.089	390.184	40.9442	274.875	81.9711	232.326	614.778	156.541	451.257	461.059	597.362	889.074	269.614	110.988	97.0253	536.789	280.783	11.2015	29.6091	228.885	306.951	620.073	214.114	45.7011	296.162	77.3843	133.353	454.292	127.066	135.597	2638.72	172.311	363.76	552.564	207.437	1058.94	1081.25	142.909	342.526	136.65	620.76	197.609	746.348	36.307	216.023	283.092	121.202	1128.28	216.866	27.3409	171.414	330.258	293.479	117.788	112.823	338.714	541.933	227.137	174.356	175.339	104.393	220.778	330.184	284.156	484.923	490.648	537.947	92.8623	231.378	450.268	721.227	271.656	79.2999	294.896	715.225	317.549	455.316	107.445	276.626	225.282	124.921	198.06	280.398	15.0735	208.772	308.517	677.952	257.835	268.902	1697.07	177.96	61.6555	255.333	25.2146	140.384	606.552	148.456	246.617	960.927	240.035	317.328	165.616	38.6668	1663.09	324.092	239.705	253.226	128.774	608.825	210.995	319.435	885.464	239.355	5.49625	1108.98	265.503	529.047	275.451	480.727	16.5719	448.492	30.2411	29.7227	254.001	252.913	788.482	276.916	239.853	303.152	151.345	160.793	69.1389	30.0991	281.778	809.985	75.0649	299.32	99.1773	88.9543	203.475	639.185	202.094	17.4557	541.332	173.653	288.562	562.022	596.51	152.478	89.4347	350.86	150.398	408.704	194.828	273.227	174.895	119.984	72.4631	479.157	356.41	301.969	2777.92	1505.56	1646.98	61.9073	77.8427	234.756	7.84495	86.0074	523.488	397.089	663.8	180.557	404.165	391.704	168.583	40.8372	142.544	769.211	174.867	94.6118	11.2991	251.182	57.5558	91.2063	2509.6	122.24	535.02	292.809	142.797	264.604	119.78	255.732	3181.94	619.225	236.344	137.53	432.772	478.18	332.833	670.229	724.78	218.273	406.282	7.10799	174.614	91.1568	293.615	186.857	48.5298	161.836	626.453	164.334	311.702	504.501	614.276	192.846	391.109	115.963	39.5797	67.5761	701.976	560.048	139.704	257.071	117.056	1072.37	405.175	677.338	467.534	487.032	5.71404
CPC65355	6.86016	65.2212	17.1651	6.40824	10.7674	11.0649	69.3115	1006.22	34.2634	31.8394	33.5648	634.605	38.422	588.064	26.0537	22.0115	20.4607	17.097	6.59369	2.07901	604.853	17.2976	43.1293	302.451	89.3522	560.709	57.4314	75.0924	8.49248	508.897	13.8579	20.9685	591.226	72.9571	76.1079	1642.88	44.6015	80.7846	700.603	18.615	892.448	5.45521	146.689	57.9274	10.2507	6.91512	45.6777	25.6233	46.652	46.1561	36.5521	104.261	92.1426	10.0666	24.2546	66.8272	119.644	25.3136	16.2013	99.4988	420.701	124.868	79.7148	24.9057	27.3925	169.895	0.0222958	445.006	52.7825	47.7536	189.419	14.8989	40.4618	120.068	69.0284	20.3419	33.9522	5.60799	7.11873	62.752	56.4063	92.3618	12.9593	6.32023	28.8089	18.6526	22.4002	165.99	60.9289	65.6006	662.862	193.972	6.04036	67.6055	17.8749	42.9504	109.053	184.81	2.65981	9.7056	18.0335	6.33357	96.7772	15.6762	11.6408	18.2106	66.1084	286.408	170.008	83.3038	65.3913	85.8779	74.2626	2043.31	7.37691	102.012	113.816	1.92459	124.68	597.182	54.4681	80.6077	93.8047	115.089	590.187	16.2421	117.857	8.05734	67.5064	55.509	30.3601	269.673	297.222	3.89392	344.276	148.267	1.60694	30.3601	141.59	378.186	16.3338	699.179	58.1682	31.8173	119.725	125.905	58.3328	416.797	577.124	1120.54	13.8968	19.731	71.6666	141.838	262.788	138.202	72.231	64.2069	698.703	165.287	197.005	39.1974	240.891	152.492	73.3258	11.5969	6.40028	7.50285	28.7132	33.9265	9.80118	6.75351	117.804	254.458	70.4782	35.1859	128.284	17.8795	109.374	84.0369	170.075	19.4676	468.229	604.625	46.7959	23.3828	57.3183	195.348	22.4859	0.0268374	12.5498	21.8008	6.57556	43.7292	696.765	87.2259	38.9689	32.3761	21.9825	120.489	15.1017	76.1649	7.29446	184.756	1279.51	719.995	11.333	132.357	8.11139	65.3856	168.659	80.3724	36.5448	78.5034	290.227	6.52417	38.265	18.5363	110.257	14.1803	44.0347	84.2811	213.36	40.0946	10.6796	10.1183	93.3327	8.53333	58.8783	167.591	23.4676	8.52912	97.5873	31.9339	12.8413	43.754	35.2212	4.26298	10.8582	2.16261	43.9697	43.7597	5.95762	69.7546	22.9012	68.4418	28.9879	60.2926	46.5575	128.407	1.19062	39.6608	25.2205	68.1995	17.6793	28.5438	53.1047	111.998	1.10414	143.286	45.3697	7.17245	60.5753	197.767	203.961	362.13	10.4865	8.27234	103.899	33.1016	55.4782	12.5498	130.507	25.9415	28.1781	24.5631	63.07	11.1641	7.67523	28.0491	21.7242	505.723	19.4376	25.472	30.2755	66.7872	50.1705	118.313	40.2163	81.2285	16.4133	35.9507	56.4673	327.452	10.3197	144.761	72.114	485.529	199.816	14.7322	7.35831	61.1324	4.58144	31.7168	24.6821	7.79101	1757.19	4.85631	12.5148	145.356	8.32124	10.7797	51.4304	21.6862	10.2908	4.27097	181.605	8.67075	56.1972	5.46977	20.4679	98.0853	47.4332	133.933	21.9326	47.7992	23.9728	102.166	109.257	36.872	14.2652	49.6872	114.293	56.3742	3.72945	28.3451	11.5582	941.298	58.473	148.692	15.6742	21.9621	61.894	737.345	30.1722	607.853	67.6698	60.0605	20.1141	135.799	18.9813	8.93295	11.9871	79.9118	71.6246	57.9976	28.9802	63.9052	1152.17	115.324	9.54494	84.6025	142.99	113.901	93.4575	25.5018	5.22806	6.84671	608.31	2.20876	17.2151	27.1898	100.659	342.862	529.663	4.25862	546.66	206.429	587.06	7.67083	1.92459	5.46595	26.2664	12.2683	8.44701	6.90691	913.733	5.93542	5.75263	5.06775	470.18	25.0049	5.87889	160.919	193.618	1.45573	120.281	14.6709	174.878	5.60735	15.393	81.8188	145.091	7.19068	9.10678	13.2853	46.6514	14.2273	1.19063	6.00653	3.77473	10.664	9.41162	2.67242	22.8553	38.0379	18.1389	22.483	70.4029	14.9657	21.8189	20.4607	90.2441	29.0284	3.16082	25.9521	21.4369	16.5822	52.1521	63.5085	645.123	3.71903	30.6066	7.27319	61.0938	5.42168	9.67495	59.0698	89.0809	84.8388	104.84	69.5964	41.8512	4.35127	4.5481	52.1033	4.48973	18.5894	16.4936	18.8595	50.7334	94.2854	6.91512	43.5397	58.967	3.68164	2.70926	18.7444	9.26924	103.542	112.031	15.4589	46.292	25.5072	70.8733	75.284	126.41	627.993	32.2585	417.451	11.7617	76.1295	692.781	32.7004	243.582	190.625	92.6187	93.3849	32.8384	124.48	26.087	92.9236	70.3263	2.72689	6.18145	8.53018	70.494	20.9344	63.5714	17.8362	5.14964	45.3499	171.198	1339.01	446.425	22.3616	21.3867	83.0028	53.0038	780.687	13.6805	148.068	247.986	26.9759	25.2106	240.12	69.3913	165.524	180.827	20.7337	196.942	4.56544	3.25017	123.949	117.314	204.976	76.6308	54.6917	112.968	14.1488	10.62	124.722	22.8758	5.18658	91.217	27.8812	5.40856	228.286	9.72807	13.7651	63.0575	12.0131	2034.31	20.4342	612.208	1.83173	131.782	24.9454	95.8188	13.7212	103.302	19.306	377.771	21.6668	277.893	6.01646	14.0434	65.048	4.99222	308.426	33.5648	42.0959	8.31036	57.3519	125.984	31.4818	2.87623	13.0039	5.11822	37.8532	21.6626	68.0661	88.0811	124.184	30.7526	22.0011	129.395	126.306	125.402	118.441	14.1172	36.5171	8.4922	10.3038	1210.09	10.7608	180.566	31.9357	141.026	97.6911	5.85185	78.2755	842.19	166.203	1.41112	16.4294	204.28	39.977	26.9833	1447.44	11.7122	6.90957	2.72689	559.061	79.3944	5.80585	110.033	72.83	23.9103	5.45187	55.8795	30.8436	119.043	98.2836	5.49376	79.2628	6.64246	16.9368	103.961	42.9835	35.8373	9.33125	29.8381	3.50119	8.925	9.44921	23.9683	63.0575	20.7307	87.702	6.33975	194.015	124.478	287.302	112.767	16.7761	5.44334	157.639	269.649	6.13736	117.315	3.55262	5.51368	10.938	146.859	17.0207	120.88	226.68	588.368	102.926	30.2393	102.049	557.958	36.4822	76.2564	91.2613	11.6565	37.1739	7.38238	7.23125	13.7834	85.472	140.042	5.08797	4.72068	11.9559	21.9202	20.9109	126.109	46.5274	337.504	887.412	205.831	73.9758	2.44231	20.1237	541.602	12.3645	17.697	469.338	2.92521	8.18336	6.11536	111.87	153.885	20.6257	535.79	4.67427	4.92874	100.631	8.80447	58.579	79.3717	146.032	654.865	18.2944	509.167	2215.73	21.462	159.347	115.248	68.2371	1.86948	517.966	86.3214	70.1985	153.405	33.4302	20.7768	49.8613	171.898	81.4302	117.299	617.636	150.418	9.09131	29.7457	9.93551	1334.01	3.14856	45.6327	522.873	40.9005	70.3057	4.7735	20.6295	92.7296	13.0997	7.08344	46.5184	39.9729	1144.98	47.5094	7.29655	10.6791	176.217	84.4177	7.50478	62.9058	14.171	522.804	11.1078	271.101	119.084	72.6576	20.1855	263.872	26.3909	59.2548	4.65423	118.742	196.307	46.9233	18.5344	53.0698	2.57045	205.39	48.5196	134.803	8.517	1440.95	16.4937	88.582	163.871	170.358	98.3129	16.9588	491.097	15.8136	122.436	1424.83	62.706	0.0371274	1.84197	78.6854	106.868	32.263	39.6424	106.036	338.242	117.84	22.1119	30.7603	191.777	3.14856	27.1199	18.5055	24.2615	7.81005	35.1844	199.71	2.7974	21.894	66.7366	20.0451	62.9994	122.897	14.8291	73.6267	14.5876	6.50614	347.147	2.40572	23.7545	10.6467	591.148	68.4411	183.623	23.6605	96.8795	6.76102	24.0222	21.0719	68.5252	7.36745	5.26514	80.6272	15.6492	184.02	16.6218	107.969	0.0839933	26.9111	4.17142	94.4065	45.3085	8.89043	71.2626	26.4763	149.554	946.263	81.4116	691.229	17.1047	19.5328	97.033	122.15	193.796	32.3294	95.6141	7.79097	428.433	68.6249	61.3144	14.8468	36.156	102.077	16.5307	47.1907	25.4409	573.1	84.3339	101.03	7.22478	131.751	5.65473	37.3	334.339	63.4232	112.143	56.4883	36.7269	98.5011	63.3119	103.336	33.094	1.5457	7.0787	190.792	7.4536	58.3786	38.7822	6.37121	60.9966	114.619	66.3413	182.419	34.0997	653.032	9.54494	88.5788	11.1742	517.017	83.0417	71.9176	13.4395	92.85	33.7242	10.076	185.511	3.9886	19.4676	7.73592	23.7175	47.5031	222.361	60.1594	100.213	308.479	10.7207	10.4651	249.672	670.283	50.6772	47.7224	512.589	6.15847	11.7155	58.6209	50.8485	82.8682	641.549	4.91463	29.1239	34.3651	48.1663	23.0302	84.0506	359.112	14.139	59.1304	42.8717	7.04489	66.789	40.9373	36.4821	71.6244	122.462	5.36625	20.9757	21.5701	6.2706	88.5559	6.17083	847.749	71.7776	6.48211	86.482	23.4082	90.3592	1.53758	115.003	10.4276	41.4227	6.83393	14.9458	72.6863	69.4705	5.73218	358.455	9.98599	22.1163	63.9245	21.4675	66.2293	44.5456	61.9441	2.40573	38.501	69.8211	69.9633	716.771	26.2814	252.18	40.3189	86.3389	52.4921	29.5143	268.287	17.8363	23.1144	12.1284	34.2301	64.8144	83.6606	78.2409	117.208	21.462	685.328	195.521	83.7366	2.98182	28.8843	31.0043	6.22108	582.064	143.155	255.785	205.609	1480.97	10.1767	64.224	3.16444	188.897	8.54296	17.788	7.51853	286.291	17.03	104.082	14.3274	18.0335	114.912	4.19514	83.49	9.8986	490.619	178.224	134.927	55.421	33.0129	35.3093	133.868	21.4438	2.79742	140.269	182.843	1374.89	101.301	17.3602	89.5074	15.8683	51.9038	13.3458	131.276	195.697	33.6613	89.7294	81.0363	970.805	9.82047	7.43583	1.76464	540.002	15.2363	29.9636	71.0258	23.452	6.76785	93.2189	107.958	88.0824	8.54908	118.68	20.7597	40.5642	66.8359	172.701	61.2027	12.2586	148.186	193.789	43.0046	192.102	9.21966	10.2466	6.07563	22.7489	230.449	8.97447	52.4112	56.7068	2.42518	258.777	37.6296	19.0462	233.62	60.3035	127.519	33.3377	15.393	108.945	1.78995	7.90871	10.7683	104.104	32.5143	9.12785	13.4801	20.7513	0.835906	37.6373	21.2825	94.1722	646.934	1095.83	513.399	70.6818	14.8893	8.12106	724.856	41.3538	5.5878	19.1186	2.3403	146.817	16.4294	32.2187	92.5525	45.3499	37.8532	29.5202	175.687	36.1666	26.253	71.2653	1343.06	114.737	67.082	11.1213	3.46966	121.036	21.105	107.675	38.5978	9.11644	69.9054	22.2772	31.0048	271.836	40.1476	0.496958
CPC65386	2.15823	8.18503	7.79204	1.33622	2.80977	2.99182	16.3938	214.964	3.31008	1.7019	4.27661	545.032	38.7696	523.462	4.83718	2.11206	3.15479	1.51059	4.082	1.90135	80.0624	2.50118	7.31944	387.931	4.50672	511.472	1.49762	13.9499	1.37921	483.388	2.36177	10.1141	530.05	12.2052	9.71441	696.996	11.0133	1.26293	201.342	4.25607	169.93	1.30359	280.635	12.4061	3.10335	0.998557	7.16131	13.1374	4.16247	7.00134	4.45714	38.7208	8.32683	1.87855	1.95598	6.70535	6.32028	2.03769	12.1425	8.68706	71.5027	40.1398	34.9933	3.02764	7.45126	94.9968	0.0244686	187.616	1.28821	11.2227	77.7748	2.12433	5.27216	14.8065	4.26551	11.5384	20.3124	2.48799	1.44867	13.7198	10.4846	8.84373	3.58354	1.88556	7.83093	7.52588	4.21426	44.7172	9.48913	22.5423	252.692	30.864	1.18051	7.37689	4.32577	16.8827	12.5692	226.414	8.23312	5.51593	3.48253	0.83889	3.39938	1.54065	1.93748	4.16622	10.7908	30.469	18.3323	11.2668	14.1193	20.6119	20.236	1809.7	2.58127	19.7426	6.62266	0.599394	17.9818	533.327	9.74387	15.0106	3.9398	46.8562	520.933	2.6921	13.099	1.87991	31.5925	3.81186	2.53255	382.047	33.1107	3.01651	24.8093	5.21927	2.41017	2.53255	7.84789	93.464	1.30584	297.998	5.79019	4.23596	29.0072	232.002	15.3347	73.0385	526.085	535.859	2.16556	10.3642	8.28353	35.443	80.9131	6.68966	12.3326	2.96748	303.535	39.9108	55.9709	15.9365	306.017	242.76	4.70975	4.03119	2.2599	1.00678	2.93129	2.10961	2.8767	1.46898	157.637	4.65751	40.368	3.45805	12.6474	3.13406	5.27568	8.05594	25.6781	7.02403	117.497	219.56	0.96696	13.8018	5.1783	72.8993	1.97637	0	1.53031	9.53125	1.62368	2.39313	609.612	22.4338	2.59953	3.86039	5.06902	10.8189	2.66828	14.4143	2.84634	284.803	998.572	318.317	13.7943	21.4228	3.16251	7.93652	42.8014	5.83757	12.0664	6.93498	343.236	4.47498	20.7875	3.03666	34.0017	10.9306	12.1278	46.4707	8.92719	13.5967	1.55777	2.62467	11.5789	1.63659	3.5597	39.7901	19.6629	2.7192	22.3716	8.58557	2.77584	18.6428	5.13997	7.84324	4.46865	6.72454	90.1216	9.46956	2.39519	3.92115	3.67637	14.2685	4.35225	13.3681	9.58856	22.781	4.07369	2.12106	5.90954	8.41024	3.05034	26.707	9.76239	24.9139	6.74034	12.3123	3.44708	1.86694	6.62084	28.1581	41.9431	70.6086	3.55119	5.71946	8.66246	1.83393	11.6469	1.53031	17.4453	10.8184	3.92237	20.7599	12.2325	2.06286	1.47488	2.40114	3.1747	493.986	1.37392	19.547	10.1144	11.1618	21.8731	8.09365	16.4888	4.90941	3.78867	29.0956	1.60908	152.197	1.06732	5.73953	10.5093	113.348	26.1636	6.31318	2.09552	4.32079	1.9697	19.9302	8.66167	1.2165	681.255	1.33239	2.69838	5.03835	1.79767	8.57862	4.58775	7.40573	3.8176	0.770038	51.6089	2.98533	15.9675	3.11597	15.0885	33.2528	19.9734	16.3705	8.39853	13.7005	5.51205	5.46633	14.8898	17.5936	2.92589	47.1406	23.8188	7.0725	1.91582	2.95674	3.02014	167.371	6.66581	4.98743	3.01641	8.84701	83.0878	306.647	19.9662	548.982	13.1741	5.97633	3.53961	5.74358	7.05177	0.809463	2.01477	9.26403	75.4292	12.1128	3.37883	7.93628	478.603	4.74888	1.99175	13.4672	22.3803	195.067	50.5061	5.65563	1.37701	1.75082	251.417	2.11324	1.58497	30.6096	1.95448	351.515	149.667	1.36614	455.147	16.0722	233.098	1.45703	0.599395	3.46313	2.79966	3.04401	1.47233	2.86811	187.365	2.69859	4.59145	1.15638	196.427	9.28582	1.97504	24.9733	77.0101	0.1997	6.9311	1.97625	3.55408	2.05127	1.36235	101.803	337.18	1.01309	3.57322	11.2719	9.01466	1.90412	4.0737	2.35425	12.2897	2.73905	3.33939	8.74801	12.3133	20.2966	2.61594	1.5278	32.3221	4.54914	9.22766	3.15479	28.9899	3.6544	9.27917	6.53356	12.5139	3.45346	9.79373	5.80374	567.957	10.2371	23.0474	1.33563	7.88317	1.60557	6.49969	7.86728	5.65428	24.4262	5.75287	9.69718	8.04047	0.842702	2.2461	16.2678	1.65971	1.82695	3.87878	8.12843	12.0332	15.9072	0.998557	4.01055	19.9215	1.76478	4.63833	1.82368	2.25415	6.0123	18.9467	2.47726	12.3039	21.3605	4.09895	10.2178	99.1123	586.657	2.12616	64.3414	2.11604	15.7084	651.016	4.7133	56.5364	76.5662	24.5528	5.60802	5.44882	38.187	4.15586	8.70611	35.9222	0.693415	1.33017	1.60994	36.6833	8.27085	4.27059	10.1527	5.09743	3.39932	273.048	1015.35	181.895	4.48653	3.61091	4.64066	4.99463	284.654	2.91765	305.985	230.734	1.82112	3.29374	33.0855	18.1229	32.3307	8.72304	4.84626	73.3898	3.37908	2.62825	32.0485	33.7366	122.366	9.07099	10.4576	17.4643	12.7503	2.39955	18.5129	13.7481	2.31383	14.7406	9.55999	1.83921	63.4971	2.6426	1.83302	5.00931	14.682	2130.96	14.2103	221.125	1.49783	20.4554	7.48839	4.26589	1.39	5.83565	1.22944	46.1395	7.13348	326.335	1.72247	2.73263	21.9696	0.884765	296.419	4.27661	7.13582	2.29067	6.0687	6.02741	10.1382	0.886044	3.85095	6.01506	4.84027	2.12089	37.5393	20.3505	32.9741	3.51829	14.7348	20.5191	15.4536	17.0046	4.99936	2.9232	4.58009	4.61635	2.15389	978.279	2.0279	95.9172	1.89776	21.8877	18.0537	1.96044	7.91436	366.644	3.19696	1.60495	4.19795	85.547	8.48371	9.22765	1396.05	3.59414	1.58205	0.693415	514.294	8.54233	1.59291	51.9409	78.7284	4.22488	6.42312	1.88429	3.53827	19.2811	18.5368	2.23078	11.5749	11.3397	1.09696	20.481	7.53477	7.01373	1.55486	17.555	0.693365	1.063	7.56405	2.88703	5.00931	4.22695	9.42037	1.63708	74.1676	16.0469	348.193	8.97534	4.89655	4.11312	25.5833	23.0476	2.86731	6.18722	1.17282	2.11082	1.47936	52.6153	5.02907	7.78294	59.9924	534.82	6.06965	0.638197	114.301	473.183	4.50625	15.9957	38.3903	11.4263	14.9588	4.27458	1.62073	1.40151	36.98	19.5353	1.70238	7.7711	5.53689	3.44102	2.55522	16.4879	4.64197	82.3711	170.317	25.0434	4.48086	1.49599	6.48647	510.495	2.84628	2.82291	108.161	8.26647	5.21303	1.18846	16.0109	6.30425	2.42983	532.663	3.46608	0.980591	18.6928	3.4103	5.58142	21.584	44.0877	252.666	2.37555	248.549	1420.99	7.13482	7.54643	17.2722	17.4919	7.57539	465.361	9.84247	4.42791	270.58	3.02467	11.8965	1.82126	8.97987	12.1515	4.38853	578.051	5.01911	3.29038	4.24599	1.00844	865.326	0.441115	3.26607	483.188	38.4576	37.8826	1.18494	4.14868	9.78653	1.42059	2.10539	8.13869	9.02133	217.249	3.85689	1.46619	11.7198	35.4302	6.88417	1.03369	19.8322	4.37838	482.27	1.51892	87.5167	19.7964	1.63686	5.88287	89.1695	5.27631	5.07751	2.1217	5.5855	75.6296	17.411	3.77951	11.2759	3.70754	9.73661	6.94994	32.7861	1.60234	1332.28	1.40844	11.7178	37.855	40.5816	13.761	1.98267	471.905	1.29425	19.9337	660.676	8.90778	0	1.107	7.47092	57.4779	7.01334	6.21511	174.189	157.412	28.1581	2.89136	4.92886	28.8503	0.441115	15.1352	7.69774	15.319	7.11349	4.54798	24.5634	0.632994	1.90383	52.799	2.19986	9.7037	38.6425	1.52661	32.7021	9.35921	2.35696	29.4665	5.86704	6.61612	1.36158	541.642	3.71524	64.2666	13.9889	5.39538	1.26296	3.09732	2.51224	13.7419	2.7162	2.44151	23.1472	14.9145	43.1196	0.461815	17.7923	0	2.14791	0.384408	21.8014	3.88647	2.25668	4.38025	11.0457	5.87666	172.754	19.4814	181.368	4.81974	9.43201	17.3196	13.7768	74.3435	4.81356	10.3516	1.2165	105.093	5.80924	12.403	10.4668	3.25358	6.1856	6.33246	11.4769	5.30328	535.708	10.4053	20.8697	1.01839	7.53022	1.35529	13.645	310.011	7.0225	14.3385	3.72246	14.0898	8.75609	7.13525	9.09901	1.87453	1.50167	1.62598	5.84833	1.33761	11.9308	4.93239	1.88787	16.14	14.4817	41.3441	19.2314	1.68403	628.994	1.99175	1.41886	2.40784	470.185	20.3463	3.5651	7.77423	10.5789	4.55579	2.89868	4.68021	0.713339	7.02403	2.82994	2.82765	3.95228	49.6495	3.81355	16.0053	454.557	3.77015	4.09791	32.4027	72.8349	2.62598	9.33926	476.896	2.40026	13.6888	8.22071	9.74457	5.68133	600.429	1.46181	2.03196	17.9433	5.01594	4.52604	31.1343	80.7313	2.01597	6.05344	5.13522	1.7181	8.67153	8.05292	4.50624	16.6611	7.04301	0.959478	4.46575	10.3826	1.99791	5.86381	1.05469	287.322	81.4646	1.3042	4.15455	3.74064	4.01478	9.85237	6.49587	2.73285	7.53851	1.20762	2.67981	20.5292	6.6249	4.49343	25.2098	5.18224	2.02508	8.53282	1.42946	15.8092	6.8057	9.18926	5.86705	5.06025	11.958	4.7076	186.791	3.91884	92.0746	17.8158	31.765	11.1005	4.09431	81.6226	14.1143	2.33781	6.552	12.1967	10.7045	0.992366	4.97524	14.6354	7.13482	179.702	25.9656	1.42327	4.23489	26.3993	14.4083	1.463	557.738	5.76485	621.393	31.9902	877.344	2.56717	14.1653	3.38812	25.1001	1.54118	16.3165	2.04388	275.854	8.42865	10.0512	2.26491	3.48253	5.46538	2.13756	7.63553	2.42826	491.398	50.227	9.97438	7.86577	2.71262	15.8032	23.2061	3.1462	0.632998	23.166	48.846	938.168	7.97276	4.37979	15.9658	7.20278	6.93451	2.03019	19.8857	8.08921	9.98823	52.7135	19.1939	218.784	2.6358	1.50866	0.344287	468.271	1.77999	2.89998	4.84035	17.6705	2.15634	37.3572	10.0353	15.5404	2.23386	31.4541	6.92138	8.26185	30.0754	24.2074	9.49101	2.15706	9.03483	75.0553	10.5126	28.1153	3.55803	2.97667	1.86945	7.31043	69.4764	2.66504	141.229	4.47066	0.835596	37.7981	4.17262	3.25805	23.5627	13.1363	15.507	3.00124	1.36235	13.4854	9.13174	1.56712	4.18042	46.3701	2.91686	11.3355	2.23182	10.9413	9.82894	10.0036	2.6351	22.3141	581.74	456.726	109.536	21.456	4.9021	8.82512	640.111	16.1402	2.23575	3.58966	3.00451	9.69422	4.19795	11.2437	23.0549	3.39932	4.84027	17.6118	31.8635	7.88423	17.9801	19.9927	1019.32	5.85669	10.8652	10.664	3.96322	16.1417	8.55979	13.0986	25.1316	3.53831	16.5798	2.30643	29.8071	92.6638	2.20521	0.160408
CPC65420	2.88462	11.3458	6.71071	1.83722	0.1372	2.75851	18.1987	11.4126	3.11299	54.186	24.4298	305.446	11.6275	404.847	3.64368	4.13813	57.2059	4.98473	1.61572	6.35782	11.4841	101.529	0	34.859	22.7346	369.719	8.4954	13.4679	14.4121	487.52	3.55234	5.81769	433.455	101.655	7.71286	263.791	10.2297	3.9591	5.90689	2.96493	21.9927	2.27031	153.445	101.958	4.92219	0	179.598	73.2161	21.7479	1.76291	6.45789	7.38763	3.13555	5.14119	2.4438	26.2754	2.47665	4.79091	3.39868	3.17227	4.68333	5.0739	273.665	4.83349	63.0953	55.8461	0	3.45361	2.91659	105.136	14.8195	4.03605	73.7142	7.78184	126.586	6.98961	6.08376	34.8926	2.97353	26.7934	2.95221	95.9673	10.1417	2.81475	5.73572	66.0593	1.83488	6.89069	9.25465	6.78303	12.1432	14.3531	3.08394	19.192	2.36524	10.6115	7.13816	30.3775	0.391056	5.96265	0.44379	0	40.0008	0.536637	1.89805	4.90997	8.39694	4.94902	10.0417	452.431	9.04916	13.6566	12.7803	1.67662	1.22605	7.10319	212.429	0	4.89326	419.871	2.88848	7.96211	1.33666	199.465	394.775	0.639346	3.17269	2.18269	296.737	2.79198	39.0757	16.838	9.03191	5.69133	5.78216	5.6597	15.664	39.0757	3.02131	10.7325	29.3582	8.07734	18.9078	2.9908	6.50854	46.9366	237.464	4.83458	389.317	374.701	33.9437	10.6367	21.4167	8.12896	9.50005	0.60262	19.8574	84.5694	351.892	7.29836	7.69566	5.24042	25.197	44.231	1.69706	18.3541	1.27648	0	18.2432	2.1271	4.90111	4.18641	88.3909	1.01393	3.1836	1.2045	3.04315	16.3748	5.46728	531.21	19.2347	3.82281	7.72638	2.62506	21.8926	6.52261	17.4317	5.127	12.6208	0	0.571108	1.35506	8.95467	2.23278	362.426	9.73864	6.13379	1.23488	54.4403	14.1316	0.589064	7.57097	5.88663	76.3091	68.7076	292.243	16.9349	4.15954	13.4635	27.5011	7.63944	235.956	4.50314	3.13561	28.5804	9.68631	312.254	80.0995	82.7692	7.7437	82.7131	27.5483	14.5758	5.59367	0.387571	7.3841	17.9496	5.22549	1.21295	7.18783	5.64032	5.4643	36.6969	2.5738	3.71875	20.061	17.3609	10.0651	38.4411	18.6004	11.6248	17.1652	2.02935	0.187955	5.2386	8.84149	0	53.8472	0.953423	3.53979	0.401587	3.23226	130.12	11.0545	1.30634	13.1145	17.4293	5.56543	0	8.39072	2.00113	6.85441	228.38	4.83758	11.2898	7.6389	16.4926	3.79465	1.74822	68.704	3.06258	0.571108	55.7914	7.13985	2.37606	9.17373	65.8971	1.63303	22.4328	10.7891	76.268	320.343	7.5562	4.94172	2.90651	22.5496	14.6371	5.93824	9.50029	3.15006	2.77824	34.2239	5.38916	23.0615	2.16863	3.70635	290.009	7.83997	3.94594	150.846	8.81228	8.20913	3.24986	312.881	6.994	0	193.556	5.01225	2.53455	5.26484	2.62988	6.32559	112.727	22.4884	1.66217	0.34985	16.4418	2.92457	127.466	28.251	7.70559	118.638	46.9605	7.30525	0.452375	78.5997	0.883411	5.88647	4.10893	8.42624	2.18387	57.1352	4.36658	17.7981	20.702	10.2989	3.15591	27.1902	0.902262	5.49665	109.042	4.44458	19.4084	331.173	7.29801	455.672	8.84981	6.6694	0	48.2496	0.846986	0.469918	6.19217	777.666	110.457	86.6279	24.7798	12.604	313.589	4.23147	75.1576	4.81939	18.3422	20.7382	6.4238	3.25912	7.49436	4.57382	1.06537	16.8865	5.96239	17.0992	1.70195	216.342	9.5622	2.25403	306.782	7.54819	7.69102	2.53754	0	2.26176	3.25057	4.58777	1.99437	4.99508	18.0113	5.3481	14.9933	5.4664	17.6914	4.34474	5.84752	3.1149	3.41949	0	5.06988	0.607378	100.738	5.65641	1.42359	37.8743	146.136	83.4369	0.280741	5.76128	0.898846	3.12669	0.401587	18.4506	12.265	5.20396	6.08636	5.54817	10.3252	27.0754	0.666716	0.598681	158.783	6.48223	7.32341	57.2059	15.0824	17.1097	25.8266	4.97131	3.48704	2.3535	57.5151	1.37833	421.354	10.138	8.09984	0.332304	8.49232	2.96072	70.2519	19.7303	1.57326	14.7202	63.651	23.7198	40.2832	5.50366	15.3864	240.736	3.52284	0.636361	5.22986	3.14587	124.245	5.24489	0	4.19084	2.29119	11.8897	4.34973	10.2906	2.41588	6.0582	4.98521	0.784431	70.2472	4.07684	33.9523	11.8366	177.628	424.187	7.05314	2.91958	2.48757	10.0791	429.325	2.5922	13.5583	3.92472	7.44649	5.81539	31.965	13.974	1.2063	6.39667	4.68149	0	4.86488	1.55769	253.607	3.73448	16.3055	1.27309	17.3693	52.1434	35.4456	85.0751	17.4822	6.77815	17.5186	157.21	3.50066	2.88948	4.12859	40.9284	134.723	3.17164	5.73635	5.64632	19.025	5.72612	61.2426	4.09952	6.76199	21.0033	24.5214	4.3412	12.6148	10.7376	13.1203	8.38637	2.33967	3.95748	1.79102	1.87211	5.35382	9.6714	5.92432	6.0139	4.36794	13.0376	1.93298	1.98147	68.1777	12.5241	3.86501	2.90021	3.16992	25.3309	15.4571	2.79465	2.95387	2.72341	3.25454	2.14119	3.49374	12.4236	19.117	21.4988	12.9448	147.914	0	116.252	24.4298	18.4808	1.9947	170.315	52.7006	7.66665	0	23.1976	6.23925	0.65972	1.54621	158.492	9.14639	7.23036	119.825	9.70409	10.7775	61.8871	3.22236	3.32168	184.973	7.17898	26.2431	5.06411	131.093	5.29765	48.7225	10.7592	41.3958	77.88	1.41281	105.961	10.9061	118.278	22.2142	54.6535	9.97408	39.0486	113.441	107.278	6.68389	3.13532	0	430.423	18.299	5.4097	148.088	96.1289	70.361	5.97632	3.80375	11.7082	10.0739	118.951	4.09512	7.33046	32.4449	2.86568	5.7434	152.235	33.7412	2.52117	72.2786	0	2.38025	51.9503	4.02242	68.1777	5.19643	1.61906	3.20751	4.0832	101.25	22.1232	2.70543	29.6767	15.8617	37.59	2.48927	0.565322	7.59591	0.165614	5.14665	73.3181	4.44369	8.69273	0	32.9944	356.609	14.5598	118.372	28.5655	300.707	1.35506	12.1122	194.783	11.0315	40.6006	57.6521	4.08796	1.01001	1.69484	4.06464	3.55782	23.6846	30.8738	111.242	2.51895	4.10217	15.2982	9.169	9.41158	5.50017	0.851326	30.4507	3.22765	402.233	2.76673	1.17992	7.2501	2.09662	76.0475	16.6194	8.22818	77.0671	1.67044	401.382	30.4239	78.8337	6.73557	3.29963	2.38595	75.7682	33.0068	7.77194	2.80264	24.2681	5.83562	0.898261	85.9539	5.74276	0.475995	1.23686	414.296	30.212	1.09421	57.3333	125.548	8.63281	8.43433	3.44702	29.9946	4.77689	443.395	3.23539	3.88195	2.30487	0.164652	18.2379	0	26.5447	319.81	29.1643	5.26157	5.21352	43.9711	225.088	2.07823	1.97439	14.2548	9.24204	14.1032	76.8737	18.4637	3.74897	57.7859	521.234	78.7468	958.801	2.01309	455.876	27.4708	1.86444	3.97814	5.0906	3.12169	2.78642	10.908	4.86767	3.28457	0.673452	5.00891	4.49228	1.07711	632.921	3.36887	45.2881	13.378	6.21088	10.116	148.796	2.18038	132.65	6.5019	8.60636	4.51532	3.67577	405.759	3.99582	4.82172	189.432	8.66942	0.212886	15.0882	18.0363	35.5322	4.80274	16.2363	26.0425	61.078	3.41257	0	4.37301	6.47863	0	71.8453	3.42289	8.25792	4.26499	23.7622	4.81622	0	2.40102	28.7357	0.584428	5.06996	9.14421	67.4213	3.75932	15.442	0.362193	10.4565	4.98127	0.515936	6.9485	436.46	0.549376	12.6283	101.432	31.5061	6.87364	1.50538	1.34624	5.52296	1.98021	7.2286	34.3089	5.31307	10.1044	7.23863	6.38237	0	23.8474	0.547757	8.01184	1.19447	3.12106	0.416106	6.24899	3.02009	15.6599	100.031	12.9455	3.44596	5.82401	1.58063	3.52846	5.57933	100.932	8.82431	0	3.50373	35.7719	6.70373	1.12756	33.6289	3.57203	1.34131	4.50754	55.4168	359.448	6.29494	50.4368	4.56071	24.5898	2.23613	18.2577	85.2291	6.73916	5.27182	2.80514	9.65455	4.62352	12.4267	9.50805	96.7159	20.3412	18.5639	119.812	2.41916	101.47	14.9636	7.67176	147.682	1.75962	2.96722	3.70622	44.6451	413.837	75.1576	1.20214	6.72906	351.763	40.6025	0.737696	4.93496	3.20936	4.84485	4.20693	75.1931	0	3.82281	9.30957	4.54578	357.93	52.7695	9.75492	45.2253	25.5272	4.4151	1.69032	11.7638	8.53028	2.25256	53.5794	371.208	2.31015	4.34473	10.8071	4.41247	0.223185	386.994	9.48119	8.03411	7.81247	90.717	11.9566	61.8472	8.08936	4.14936	2.53023	10.8772	17.2053	2.14289	412.258	1.35505	19.2358	16.7688	0	9.07375	5.78629	2.02973	0.522223	2.03018	2.17319	16.6011	5.88494	145.584	2.5867	48.2455	8.81639	6.93004	6.24684	4.17741	2.32456	1.20702	56.1073	7.37666	138.515	8.3819	31.5147	0.920052	8.83228	0.829842	20.1461	15.4719	2.06502	4.98128	2.64387	7.6727	0.622686	14.0456	144.144	3.89304	7.39448	7.36363	47.7479	6.65523	41.6058	4.30621	33.1797	52.8316	8.49669	19.1943	4.3553	0.672271	4.55995	0.898261	19.265	3.09332	6.23038	5.36395	14.1065	24.3212	1.98174	402.111	97.6789	98.8464	5.79986	15.5451	0.829661	5.79932	10.6213	6.53533	0.167756	5.58183	5.14166	61.8771	11.4881	42.2791	0.682709	0.44379	1.67079	9.73642	1.53438	4.67419	354.286	5.23239	19.9362	81.4084	1.74733	317.453	20.4738	105.533	0	7.02262	6.06244	15.3324	1.54999	8.29523	131.489	36.7966	6.98745	68.758	3.88735	23.2454	1.91861	13.6621	10.641	15.0631	4.59049	8.59898	0.674557	380.795	4.79093	1.6234	0.936656	10.0352	2.50365	2.29898	4.35205	113.535	7.93656	0.392221	1.50678	194.019	171.268	2.33139	11.4435	15.7189	3.63115	4.76178	5.64194	5.63318	83.3641	11.2323	2.60466	54.05	134.004	5.75132	7.89465	10.1288	0	9.78535	1.60302	1.10536	5.69335	1.30318	5.50139	21.2811	1.42359	18.2045	4.99304	1.8895	42.4234	6.0959	19.3039	11.0186	3.6648	154.925	27.3888	0	1.56452	1.22722	380.193	391.566	10.2654	47.5279	0.341498	83.0879	409.272	10.2151	2.33626	2.37741	23.0404	4.36639	54.6535	8.88916	732.967	52.1434	0.65972	5.6801	1.65858	24.6878	6.22506	9.85446	71.8841	1.12499	13.7942	19.6459	2.84212	4.24039	4.13405	4.67868	65.2826	7.01225	14.4012	1.37721	4.97783	7.11981	3.22608	0
CPC65444	1505.53	919.408	1303.68	2479.37	846.199	1997.08	2947.81	164.467	1035.16	1180.12	949.245	395.058	3128.96	396.787	1723.75	624.331	1072.13	887.501	84.1884	3538.49	181.976	1146.06	2692.21	3951.16	148.613	389.948	1069.53	1039.1	529.762	376.84	195.37	620.994	396.37	968.789	1375.88	618.647	3298.48	847.493	956.98	1762.53	265.39	1707.69	270.344	892.565	1039.74	1139.44	454.199	1489.09	313.33	269.561	1889.05	482.47	2347.73	1170.77	1242.01	449.487	681.13	712.266	3854.28	2082.05	130.969	447.914	1359.05	630.67	49.4806	1731.21	0	870.389	486.191	1113.18	1182.64	2111.6	528.975	2151.12	914.393	2825.9	2962.79	1582.87	3087.01	988.444	785.566	337.036	670.999	504.658	1079.45	36.1708	1985.57	948.217	1517.51	1366.81	1310.15	5740.86	1574.63	976.708	833.291	709.05	746.706	4573.95	217.191	3823.18	949.708	535.346	461.29	608.518	1726.25	4969.09	2112.82	573.613	766.277	304.132	3442.28	510.983	2708.7	93.4884	1305.3	2082.72	722.336	258.154	2016	388.527	819.187	1049.72	3287.59	492.309	368.26	399.737	2216.73	2639.62	1386.52	1674.61	920.904	4760.37	1159.14	2577	2948.21	1621.1	1694.6	920.904	1177.92	757.523	493.568	3812.65	1622.79	1070.98	292.716	1609.06	390.31	245.31	409.313	1821.18	2632.51	1204.19	1773.58	2913.32	325.383	164.214	511.176	724.746	1635.4	826.527	401.924	152.309	4598.39	2010.63	2486.93	6737.43	2982.59	320.711	202.569	2254.27	1812.75	2187.18	1315.97	325.487	667.572	1111.8	1505.95	652.441	1345.59	368.528	572.167	894.068	697.092	218.291	1197.22	1461.77	886.188	2257.09	782.08	0.048478	240.187	3623.93	2729.67	2368.17	446.624	3031.14	232.569	1280.79	1013.33	4408.34	402.073	1033.62	1150.74	3011.92	165.064	1732.44	3883.75	1832.5	386.93	889.039	2765.51	1538.61	3227.45	1231.25	4089.82	1376.84	434.175	2164.37	1397.17	1252.68	679.159	257.119	324.487	236.659	734.408	1897.52	6227.03	2512.37	793.525	313.355	4003.02	1301.82	831.121	3197.07	1621.73	633.197	2643.28	557.378	2081.89	1273.5	195.392	1482.38	1801.02	2322.03	1035.29	3456.52	591.168	2457.24	297.625	4283.66	325.767	2323.88	433.638	1316.64	17.3668	3080.9	1373.89	366.872	297.427	572.499	2392.77	1509.54	484.943	2051.54	2597.66	982.549	1821.51	1658.2	3854.13	1006.79	1106.04	240.187	713.152	1317.32	1266.88	2987.06	2547.16	801.925	693.319	426.281	928.585	346.754	602.961	2919.84	5392.34	1106.35	572.663	2034.38	691.488	739.309	988.786	635.858	1243.22	939.008	276.688	1791.75	475.092	673.437	2024.81	2072.41	1801.7	1625.18	2270.62	424.606	1365.4	665.567	649.714	1856.99	4169.39	2110.09	3089.79	1229.07	602.631	868.163	1200.34	482.567	422.658	1031.68	843.07	1812.03	2013.69	1335.79	616.412	1934.39	1350.44	1099.74	558.381	1358.73	1905.14	1388.79	197.013	711.943	443.516	481.34	112.733	376.761	979.29	302.508	1126.49	2118.71	1062.75	5245.13	1974.89	1657.82	1396.76	404.1	3454.7	586.29	1131.31	328.778	1374.55	446.877	1658.4	315.129	485.228	862.753	899.007	246.984	2076.68	1796.69	663.922	1270.04	660.752	1806.56	5325.37	1459.79	2280.76	1648.73	872.616	1737.51	624.856	3575.85	646.546	4038.73	844.802	1043.47	329.555	1555.8	1066.4	1561.85	258.154	93.5435	633.359	994.064	1686.49	1419.16	246.229	1064.72	314.101	2385.52	945.467	10520.5	1019.24	524.551	2176.83	415.801	2056.51	1031.81	916.232	2284.72	269.383	1697.85	1173.4	442.853	732.738	3677.94	356.502	1974.56	325.767	2735.87	3725.41	1047.37	1244.51	72.4103	1401.93	679.045	387.514	781.629	1252.23	686.532	3754.78	1072.13	874.004	1193.17	1650.49	1162.36	1302.29	4652.61	419.25	852.882	386.898	308.032	2981.9	677.313	249.876	1491.25	1395.91	825.64	3412.8	770.315	278.499	974.584	29.1878	2129.81	74.2682	315.381	609.279	262.418	952.632	1447.91	1110.14	1098.65	1139.44	595.803	418.123	997.859	457.09	548.469	1254.05	1314.26	454.767	436.535	1089.47	3638.49	214.249	1542.39	841.195	391.985	376.175	127.451	1586.55	488.832	451.763	139.097	2741.75	2165.38	3734.29	219.842	735.889	1038.78	553.689	188.975	663.73	854.135	2244.02	1778.46	1207.4	3120.5	1745.94	655.332	181.391	536.127	2302.31	173.013	1304.33	866.048	923.065	1414.07	1219.1	221.195	1089.22	2943.99	4573.57	1093.62	616.95	403.982	2954.83	3496.39	584.628	1152.37	2248.01	1614.84	86.5196	241.48	3331.41	42.5652	1615.94	860.154	1994.49	3080.85	1955.03	1986.54	1323.29	282.283	1718.45	7278.55	1526.15	3705.11	1581.51	2313.88	630.088	899.069	66.9674	645.037	283.141	540.042	4446.36	1579.19	3266.67	1090.74	1989.57	651.265	1018.08	1383.85	4439.49	2203.03	534.456	815.497	348.331	235.542	949.245	14.4284	356.994	392.702	386.71	1304.66	404.292	1195.22	1944.5	608.321	1218.48	1269.25	385.114	1397.06	877.436	2679.42	2076.08	775.097	1859.59	1373.2	1114.12	490.387	1210.71	1878.42	235	1724.38	2006.11	187.151	776.14	2175.34	2448.14	2160.39	942.743	795.992	538.484	1148.7	1511.69	1047.22	1735.93	260.028	1866.18	1503.4	854.135	371.919	898.17	2875.66	392.853	513.152	958.397	236.642	503.001	485.514	2258.25	528.716	1105.9	131.919	1558.05	1052.93	1921.99	615.608	805.486	1741.77	890.906	611.043	139.597	5595.01	1235.29	630.088	1333.56	1682.86	1479.65	2246.63	925.193	3746.63	763.65	711.815	1919.54	1616.46	568.932	1040.06	1859.25	630.305	2242.32	510.506	2055.23	1496.63	918.172	105.306	372.278	1597.45	667.556	2261.13	356.143	918.596	1033.54	515.128	2018.09	409.771	1303.33	1335.84	1131.46	442.89	1855.27	2308.1	736.896	2165.41	934.319	1223.8	1679.99	1757.31	482.018	155.065	2051.35	2498.61	356.628	1327.44	374.464	1156.18	7.89885	705.938	223.908	1347.72	700.534	2111.82	1071.84	1236.23	351.175	1734.78	371.326	1708.48	1225.75	843.929	1794.07	812.284	811.99	1086.61	859.88	140.867	526.339	1020.6	1574.34	230.027	273.273	366.259	6322.55	2412.32	1712.17	600.551	1279.16	1085.92	949.569	481.908	1795.18	419.047	1647.15	1257.34	1207.87	549.928	1410.14	1230.18	286.709	350.917	1817.5	5216.25	2373.38	44.2879	1040.55	946.791	1646.32	1281.67	3423.79	170.693	373.842	647.067	3283.27	2289.64	309.586	530.672	504.932	4817.59	384.712	2188.78	190.89	1888.53	915.512	539.899	500.875	29.0527	831.824	2017.21	2996.22	2155.04	4956.18	1385.34	715.823	2319.45	667.685	1573.55	2541	1606.61	264.258	1080.47	900.979	957.475	999.158	1410.97	517.404	391.859	841.943	1635.03	583.846	1676.76	0	583.3	877.058	1567.26	6408.29	673.685	1662.82	643.105	328.132	964.557	2294.36	1935.78	1230.18	827.18	1317.15	2496.82	15.7393	467.787	2054.35	556.311	1188.83	750.006	372.335	2782.7	746.693	524.781	6149.68	212.83	2960.01	184.19	339.319	948.553	1223.95	408.427	2079.43	1001.68	1575.18	169.775	1917.59	12.4487	1018.38	3428.77	1359.94	1608.39	1477.22	2064.88	2885.07	487.241	1802.05	0	367.677	410.634	668.301	1265.28	1269.45	693.31	1409.76	1787.18	154.292	2847.56	223.621	1375.34	580.34	1759.74	2016.05	2253.6	1040.78	1507.07	665.564	244.723	256.118	672.747	2123.29	411.888	1984	1297.51	1219.83	995.101	373.623	482.432	2112.64	2171.18	692.278	1059.02	5888.65	262.416	1442.72	1120.06	1691.7	2841.11	2085.23	235.106	2323.14	991.569	642.773	621.244	784.146	1599.49	1011.73	689.154	1333.17	836.707	1760.55	702.004	316.8	443.596	440.611	663.922	661.859	1082.97	350.05	1597.24	2087.49	1143.39	1082.38	2209.04	1015.54	704.477	515.974	894.068	346.068	1294.1	350.665	1448.16	1640.44	801.665	4255.87	1262.71	1183.39	3771.04	177.809	421.128	438.554	333.203	1612.41	41.2721	999.454	757.474	2313.34	432.159	2204.13	331.92	1354.73	386.762	1039.52	1870.21	912.806	652.277	3549.07	659.739	572.18	1808.13	729.94	918.596	2949.77	694.155	685.833	990.614	3045.75	1041.53	3441.39	197.443	250.038	2262.04	1607.16	1475.28	839.605	395.167	71.5857	1860	1797.66	589.006	301.29	411.957	1000.32	620.352	3674.14	201.436	12330.9	1722.54	849.633	1235.75	2697.31	1543.98	1635.87	339.319	270.066	1411.51	2389.62	227.233	758.546	169.246	705.283	543.893	947.092	594.533	1431.32	655.228	703.022	1183.13	1355.48	1253.14	830.872	2338.88	2146.26	526.339	239.293	1926.14	654.925	2288.94	676.14	2619.46	1539.63	396.261	758.65	1372.13	3700.42	1427.94	760.056	1440.86	3834.11	1939.96	644.536	612.576	2544.04	420.064	6081.88	957.856	428.784	949.708	1378.89	90.8448	2866.89	1962.74	342.905	2558.94	1495.96	40.6543	2245.94	387.319	4229.3	2120.28	556.315	1812.55	3068.32	1335.85	3868.97	1064.13	456.987	1033.53	1070.79	553.095	1947.83	327.536	1406	436.559	531.887	407.561	1137.72	2303.15	457.381	369.632	747.449	1295.68	2325.89	3128.36	1486.97	525.584	1283.15	393.652	2608.49	167.178	1199.04	576.422	1355.8	500.165	3163.41	2181.74	743.26	2186	5323.5	1943.61	1299.65	444.762	2631.38	29.514	1711.58	1365.55	250.072	1666.86	217.255	1478.84	3026.74	511.328	3382.95	315.089	2116.11	886.889	269.383	455.397	70.6954	250.004	11282.6	5441.34	137.469	843.066	2159.79	757.899	3180.81	580.54	645.265	1704.95	419.967	2091.72	730.518	827.799	1092.06	3819.98	482.355	709.751	2476.81	898.911	105.366	532.608	1148.7	1412.96	532.694	536.127	608.321	2595.46	453.138	749.427	3545.44	2564.89	178.189	3013.73	157.777	270.999	2548.81	1582.53	3777.75	2005.34	949.693	1362.19	2942.15	892.777	4064.23	440.825	2304.26	246.652
CPC65482	2143.27	1300.78	2327.47	3473.19	3091.47	3505.9	900.472	2006.77	1922.15	450.175	357.411	581.186	1221.14	526.73	1536.18	1044.01	1082.26	1601.75	1081.16	712.757	2019.99	2495.2	3202	608.878	1822.42	536.497	3184.11	900.584	1472.26	524.427	2035.47	244.76	561.148	2511.58	816.925	816.79	966.154	3842.28	1766.33	83.9066	1561.44	2748.08	194.954	2386.55	3046.87	4043.05	3517.41	2499.63	2677.34	2239.08	1595.56	2297.12	1811.57	2730.68	1995.14	2088.99	1954.44	2014.69	1290.13	3923.06	404.175	2821.61	743.598	1959.21	431.767	381.891	0.85885	1362.02	2486.63	2898.62	1097.48	2863.72	2161.68	1712.66	2684.48	1270.1	1336.59	645.123	3471.73	2723.33	2111.39	2413.49	863.808	1817.74	610.808	387.522	2634.85	1963.21	2984.14	1952.3	999.755	787.512	2210.02	2103.19	3598.76	960.092	1587.63	630.273	712.214	1067.69	2378.11	7503.6	2080.14	2459.02	2703.24	2327.45	2124.48	2608.83	2169.36	1228.77	983.352	1038.82	2071.54	1394.29	2591.15	2218.17	2933.95	937.255	2156.23	570.857	2106.89	901.769	2771.59	1352	551.97	2362.08	1652.16	3623.81	689.197	3640.97	333.869	590.235	1924.5	2633.33	885.955	2421.95	1389.05	333.869	3157.09	1639.76	484.219	1304.96	2536.52	1904.39	1435.81	357.948	2058.96	606.921	558.539	1760.8	1524.92	2263.59	2760.51	2156.05	1864.57	1296.61	960.771	813.15	3032.88	995.776	2237.58	1138.21	634.651	523.856	2598.3	2273.88	3546.26	5620.19	2280.01	3882.15	2598.62	3384.13	966.641	361.357	1598.92	2546.21	1697.94	906.593	2189.41	1463.55	1434.66	2016.4	1684.15	1586.64	2764.83	2619.17	2253.93	1794.77	2105.36	0.387675	1603.75	1298.65	3609.07	3921.79	646.292	1306.21	1574.99	3031.75	1097.28	1097.7	2205.53	910.564	2509.28	541.839	961.718	2974.33	1873.23	2192.9	159.415	1169.29	1525.2	1115.52	1225.47	2172.4	605.901	2537.73	621.007	2192.34	901.06	2242.65	571.673	539.645	2328.71	3875.18	2642.38	2732.61	1263.25	3836.66	3077.74	1672.9	1227.9	3053.85	1327.77	1126.31	2757.52	1887.88	830.233	452.794	1092.29	502.379	239.828	839.31	2413.14	2394.06	1970.05	996.998	4838.52	1385.58	1482.64	1301.76	910.06	3875.25	1153.01	779.219	602.518	1009.14	780.33	1489.71	830.115	1919.13	3925.48	2074.47	1931.35	1870.56	1690.36	1817.5	2517.99	2509.66	2223.28	1980.41	1326.18	1603.75	631.072	2363.11	2632.4	985.707	1536.64	2746.9	1899.33	1002.14	1962.11	513.03	1480.56	1348.6	1209.55	834.82	1905.28	2784.79	962.643	2171.85	3182.32	911.647	3404.56	1007.96	411.208	2369.46	1618.14	1620.69	1885.64	2563.19	2731.51	2391.34	2701.07	595.441	1160.41	3523.31	814.152	2327.28	1732.28	1954.46	3742	2073.29	444.537	929.35	2650.3	2142.92	2319.95	3706.68	1000.5	731.74	2074.74	1083.1	606.426	2166.28	2560.64	2805.06	5062.4	2120.92	2034.64	2545.48	1996.1	933.914	1541.73	2679.29	175.106	933.283	3833.87	1620.71	2077.16	1946.72	2505.98	1041.23	301.884	3161.81	1186.48	683.017	993.662	498.306	2668.86	2322.89	2630.09	2462.08	2768.37	1230.58	500.849	2277.62	2021.73	296.205	2040.59	1812.97	671.596	1259.27	1428.16	384.544	2515.16	1906.46	2929.46	3342.78	1702.24	1089.72	1472.6	1271.88	3757.3	1594.36	1760.87	2689.84	558.767	719.773	1125.26	2385.01	937.255	965.939	2216.77	3001.53	2771.14	3087.25	1628.25	2509.21	422.669	2763.48	1278.03	1619.27	2540.68	2148.69	1757.52	1212.35	2768.89	2555.29	2267.46	2750.24	1760.12	309.972	411.832	309.86	3121.37	2052.2	1831.23	2768.34	910.061	3354.75	2314.13	3442.45	3321.09	530.826	2627.34	1038.94	2548.28	2572.18	592.454	595.154	1248.73	1082.26	1500.57	526.896	330.266	599.929	2405.71	1865.79	3311.38	1051.53	617.426	809.419	1273.49	5399.43	971.447	3195.86	537.74	3191.66	2395.13	1244.27	2309.54	2037.29	561.931	2825.59	92.7228	1752.5	1538.28	2089.93	3531.81	2747.75	2593.77	1296.19	4043.05	436.892	2294.71	2120.81	497.915	1099.52	3352.85	2120.73	2075.95	2413.05	2956.5	1263.03	2793.52	1552.97	637.628	593.16	2492.21	358.093	3002	399.621	713.064	1613.38	1638.47	1744.23	1397.82	1833.42	1112.13	1244.51	5850.09	1816.96	1669.05	1227.17	2887.6	2711.38	735.424	1205.94	2549.86	563.763	549.111	585.569	454.503	958.315	1062.71	1742.93	964.156	1076.24	2047.25	1822.44	3264.74	471.704	1956.07	2357.56	2294.3	1879.83	907.236	3192.14	2766.15	2220.23	1805.13	1342.19	97.0293	1825.16	1441.72	14.2769	2751.67	719.613	2136.74	2330.08	2643.03	1450.85	2463.82	1688.23	2145.21	2096.25	3118.24	2254.33	2738.57	2857	982.681	547.417	1407.32	1759.77	1838.16	479.668	1208.64	2128.01	2767.59	2467.21	2193.06	2541.5	1841.3	2648.53	610.208	3359.07	680.618	887.489	4977.79	263.521	357.411	530.761	1717.53	3126.26	2679.19	2491.08	3475.09	946.82	1256.96	4442.14	2753.63	540.363	1124.65	1396.03	2433.49	1206.17	2327	614.102	1565.76	2286.77	1748.87	2143.46	1785.87	2695.96	900.578	2736.28	421.657	2197.01	1920.5	1758.81	3432.52	2011.27	1110.04	2216.22	482.792	1089.65	1037.62	1283.32	2409.18	1057.66	2581.52	2313.22	1227.17	558.353	2163.62	3669.82	1433.58	503.123	1895.09	661.07	2843.3	1768	2269.74	2394.07	2514.99	1064.95	705.782	2478.87	2138.74	3237	1221.39	2701.5	1355.45	4368.46	428.615	2563.51	1959.09	982.681	2620.31	3105.45	2349.1	1796.11	508.604	616.951	2216.46	835.674	773.674	989.292	2699.57	2161.55	2974.73	4907.37	2974.14	298.647	2126.2	1041.97	2184.84	478.987	541.67	3680.23	1961.19	408.32	550.75	3870.38	911.344	1374.31	1204.72	436.921	564.912	2314.05	2506.86	1725.64	2294.27	2713.9	572.621	1101.81	1741.42	2702.75	1611.98	2543.27	2133.3	2151.15	1895.5	2616.08	247.287	2472.18	545.567	3899.43	613.334	1642.33	762.712	529.64	1936.54	2606.14	3067.14	2845.8	567.095	683.648	314.711	1723.64	3172.38	1142.86	1162.87	1290.74	1458.4	1927.27	1027.81	1311.49	2203.14	3180.25	1818.08	1083.88	731.771	521.425	1217.14	2378.11	535.749	2422.17	2309.38	3066	4135.68	1025.49	1805.65	680.447	2417.18	3173.26	2575.45	7483.16	977.983	2772.46	2511.03	503.901	1009.87	2015.53	2673.58	367.376	708.56	2864.02	2516.28	989.86	1012.89	2097.12	1530.14	1518.4	2430.31	880.228	1316.5	402.678	1335.39	2091.05	547.553	2098.05	1141.61	2074.69	3089.52	1819.49	2260.17	555.665	1038.18	2639.83	2811.19	1746.43	1892.21	2689.89	1775.5	1171.78	3036.87	2070.54	2041.52	2806.27	1076.69	2375.75	539.529	1875.7	1928.78	1799.39	1264.95	547.042	1539.14	1963.3	665.312	1778.66	0.57207	485.656	2935.94	1032.17	2535.37	2234.18	372.478	1303.88	841.629	2517.34	2137.33	1826.47	2772.46	1256.37	2556.76	1311.71	1033.63	1700.35	1883.14	2345.93	2791.21	866.944	2334.91	3359.18	1420.59	335.862	2686.43	627.788	3782.75	1807.15	1130.9	2666.88	1944.15	617.368	2243.9	1226.05	2339.18	2028.3	2746.03	818.281	2371.76	994.968	2301	2210.85	3739.96	2037.6	1528.37	84.2908	1976.53	0.606654	2160.92	1975.19	1399.24	1921.36	3550.94	2938.53	2410.57	2349.38	2088.52	1502.59	1627.39	2270.84	227.457	1762.04	2553.9	1793.99	1799.61	833.055	3523.3	727.497	3009.79	1248.24	2030.85	2067.17	2177.13	2385.13	1269.79	2819.29	566.003	1766.46	1781.39	3251.5	1726.88	2781.08	3573.37	226.686	1738.05	1427.76	3654.33	1651.99	3941.55	272.187	1962.71	2307.81	517.449	1557.99	2514.85	2696.21	2540.13	2272.16	2253.55	972.676	1509.56	692.502	2331.19	688.3	636.688	671.596	3129.6	3085.95	494.288	4637.32	2223.23	1943.13	1831.33	1622.72	2993.5	2398.95	7068.37	2016.4	142.007	2821.33	985.118	971.768	2398.82	1878.73	614.644	3316.53	3756.85	1642.61	2082.14	2265.82	3346.55	513.276	3295.16	672.784	765.77	2057.86	2442.65	651.414	2686.2	2349.53	2453.94	1676.97	1919.9	1158.04	1821.09	1449.53	2767.09	2300.95	1613.86	2274.72	1665.21	3870.38	899.13	1656.39	5904.86	1911.23	1218.29	2633.12	2395.88	558.997	1771.25	356.072	2231.24	1215.38	2733.05	1960.54	534.205	2984.25	2690.95	472.577	940.444	2433.04	847.116	3236.56	4498.28	1937.53	5888.93	4044.86	1274.51	2873.35	3777.32	2084.65	2331.12	1130.9	1788.03	1508.03	2383.31	1626.74	1753.92	1047.54	951.74	2230.48	861.297	1978.82	1025.65	2217.24	2150.92	574.669	2481.45	862.34	3540.1	2447.4	1746.19	2203.14	1687.01	1825.39	3216.69	1014.28	1187.58	1220.08	2298.03	604.859	2496.86	1107.09	1673.75	1032.8	3239.29	1154.35	983.349	1818.45	6093.65	2077.44	3590.55	291.395	3789.42	2737.7	2326.98	2378.11	2273.18	111.533	3309.39	2618.93	512.735	2121.99	3914.33	552.092	3869.83	606.301	859.471	2024.44	2345.92	2078.68	1999.27	948.53	2234.01	2072.34	2566.21	1693.15	755.287	481.96	2268	2395.33	2568.25	3398.82	1154.83	1543.28	3607.19	3456.22	1603.01	498.048	1652.64	2633.76	2391.71	1347.16	2485.8	1645.35	1701.33	2297.67	4032.57	1912.12	2295.67	3194.19	490.137	2155.63	3971.37	2716.06	3911.97	1747.63	2327.81	1834.7	1546.46	1929.83	3663.3	348.343	1431.84	3142.55	333.467	2325.13	4571.79	2214.63	2548.08	4452.21	890.41	1502.83	2323.26	2007.21	1760.12	1174.63	593.671	408.209	5658.83	1867.14	1411.43	689.807	2878.95	361.337	636.75	2819.21	2771.67	1810.91	637.252	1993.72	1694.26	733.693	2909.38	2863.93	700.299	961.338	3475.39	3671.45	152.787	1551.16	1089.65	2520.47	1623.04	585.569	4442.14	1404.19	1309.19	1223.05	1278.55	2011.01	1018.89	2809.89	1513.63	594.784	3221.27	1831.17	1324.57	1782.6	1310.31	2312.81	899.223	2477.6	1300.03	2062.81	3872.25	571.172
CPC65518	96.4735	146.478	187.234	80.4976	356.663	118.4	293.636	241.033	165.718	181.518	166.276	675.533	248.888	593.761	186.464	78.2974	125.618	114.581	62.3648	724.519	218.817	78.9075	217.27	497.863	82.2121	617.337	229.965	315.209	163.748	607.457	136.645	256.894	596.668	275.522	135.998	246.802	218.682	249.092	169.953	167.843	204.071	75.3093	338.939	269.349	219.964	8.69758	150.009	374.878	97.7571	253.854	115.104	188.748	206.604	244.613	109.338	151.204	210.24	109.704	253.401	489.663	51.8414	167.876	489.266	166.977	65.0801	422.191	0.0392255	239.659	217.423	266.602	177.136	76.469	94.9933	225.284	192.695	243.01	281.139	147.784	95.673	284.052	141.206	162.222	221.592	141.313	35.8427	76.9729	271.924	447.295	139.747	127.522	179.001	126.161	103.686	204.787	246.582	271.629	299.053	430.167	82.7305	419.26	130.448	24.6871	87.5006	143.949	109.146	135.661	455.839	108.825	212	286.924	339.46	118.044	154.18	92.2116	98.7955	281.196	160.125	2.28783	283.536	598.45	144.571	311.358	343.723	135.003	612.871	141.633	211.103	94.5961	456.969	391.376	169.851	443.444	318.691	494.255	155.864	372.489	119.682	169.851	785.05	175.682	73.9344	337.805	132.504	154.9	85.2763	314.354	69.5282	60.4228	605.539	467.255	165.935	162.588	159.899	372.971	121.129	66.6563	46.0066	122.043	387.638	135.543	140.831	156.055	466.092	392.686	318.084	326.766	79.6534	33.6051	62.2636	605.481	112.032	82.0474	1295.51	56.3093	261.816	241.608	222.225	77.9844	436.71	313.064	56.3613	180.574	521.365	243.506	197.986	197.407	183.409	370.754	98.6139	0.165255	111.71	258.193	88.2101	459.205	803.269	260.069	89.6643	284.232	267.071	728.922	126.488	319.47	77.2851	544.367	143.884	410.747	564.077	295.801	195.657	193.614	262.739	243.775	391.338	181.353	462.606	39.7123	154.663	109.862	603.33	168.248	425.573	160.813	165.473	133.012	200.018	94.5093	971.243	83.2997	491.382	91.2702	247.105	271.608	164.119	156.757	102.463	313.695	186.989	220.477	195.084	104.842	49.724	320.923	92.6721	326.727	132.82	339.593	161.054	185.211	197.74	433.898	58.7747	439.732	45.9178	114.728	33.9494	230.648	108.292	92.3064	71.51	172.92	463.297	104.144	98.2322	450.004	249.192	451.288	106.426	128.837	376.611	64.867	76.9312	111.71	81.9586	147.78	204.495	213.755	176.916	208.389	151.924	112.706	96.8473	565.049	111.401	244.2	300.169	94.6563	143.627	317.968	271.255	412.36	244.276	182.176	270.684	179.518	61.1211	365.586	168.991	517.554	449.652	147.983	78.6981	527.463	92.8174	154.05	267.801	6.04553	257.401	98.3394	77.5965	304.719	93.2564	421.554	85.7338	307.559	434.752	6.92363	136.124	267.256	417.173	161.316	690.641	1358.46	353.013	278.873	182.87	305.057	177.052	475.914	244.161	242.557	125.211	203.852	153.796	203.328	143.895	98.6008	281.489	217.044	120.092	304.353	80.3754	265.424	258.374	396.408	289.65	634.414	339.932	256.817	202.058	117.2	181.005	11.4866	92.1937	308.739	214.888	253.098	131.936	238.227	462.127	306.14	180.284	97.5529	62.6805	328.803	158.691	174.797	79.6075	125.543	160.254	119.915	102.854	262.53	208.228	1198.34	178.481	79.9946	511.862	169.77	172.266	89.6238	2.28783	73.7587	170.216	219.265	93.6682	250.036	206.903	87.3426	149.396	83.5527	188.244	1470.94	71.2391	128.705	380.419	6.05595	320.087	113.307	214.868	94.1299	108.689	259.942	456.681	95.0301	375.048	675.561	226.313	92.7518	58.7748	83.6588	493.203	255.624	259.576	277.276	178.507	189.917	173.216	123.012	321.937	31.8701	237.996	125.618	211.199	129.597	95.7865	36.7096	163.965	85.9318	96.9964	791.09	702.285	97.3402	289.034	40.0191	89.1789	106.892	177.611	283.266	346.028	201.54	115.551	85.9952	62.8591	83.1387	88.6576	86.5914	165.378	121.349	264.434	182.429	276.7	91.1507	8.69758	168.815	233.495	159.696	126.502	74.6671	228.77	457.509	260.577	130.812	320.482	241.029	180.703	202.12	209.606	688.117	58.0246	51.7007	91.4204	231.646	794.953	63.2307	283.16	377.045	300.085	196.206	135.162	189.036	136.083	198.847	253.852	4.88524	87.5345	107.059	456.723	261.005	141.334	432.934	101.569	135.013	395.568	155.198	171.163	136.221	96.753	247.481	127.671	282.245	281.464	514.415	1395.17	157.612	148.021	99.3487	287.374	497.429	171.849	180.241	370.853	121.509	74.3855	90.6707	371.31	61.8422	163.655	126.747	275.099	691.115	118.039	414.726	178.438	123.853	231.285	169.786	107.752	459.941	102.265	93.1709	147.72	362.897	92.4991	493.16	279.497	98.9846	430.633	189.618	345.722	169.49	339.596	122.46	334.321	158.352	410.433	79.6168	251.334	410.127	23.0757	93.9789	166.276	36.3398	75.7892	143.985	119.007	197.168	25.1458	161.163	516.807	127.288	175.732	334.43	175.485	243.036	97.9718	441.261	307.794	86.0952	216.668	342.792	389.212	213.754	232.579	92.5806	155.276	108.428	463.75	67.9983	119.503	157.919	79.1113	279.455	149.107	172.243	116.322	157.762	192.831	268.896	396.868	244.673	112.159	90.734	4.88524	594.292	89.8338	87.0776	118.401	216.316	90.9314	263.487	242.686	200.323	311.811	152.072	72.5864	89.9671	447.323	169.894	277.133	102.414	158.387	106.966	380.272	25.6578	64.5119	251.759	121.67	147.72	170.701	200.247	89.1473	368.515	81.257	458.532	198.116	191.178	163.666	279.671	86.4497	346.781	335.393	24.4165	85.4608	92.4568	360.692	227.708	553.325	135.149	591.366	157.428	179.297	337.781	538.115	108.541	307.093	113.422	327.126	322.411	198.685	89.8163	105.481	409.214	304.025	86.7302	203.305	188.19	104.366	185.53	215.516	106.929	169.676	228.563	442.861	316.684	136.748	171.079	583.245	260.667	23.9846	513.654	93.3426	208.966	118.236	330.094	193.996	170.11	606.142	157.655	127.812	393.352	254.268	784.903	1580.65	206.838	221.43	119.1	188.193	103.962	187.07	196.789	186.649	161.894	92.4721	601.819	973.726	353.431	368.377	67.5246	188.262	235.928	139.52	49.5435	305.652	629.589	369.207	225.54	214.898	33.9239	623.15	4.27237	97.5415	566.384	450.011	131.169	89.98	61.8518	130.012	220.218	101.557	300.343	231.393	237.09	102.477	140.152	598.53	342.813	288.713	109.529	187.337	129.71	588.321	92.1231	192.999	260.205	198.958	216.135	134.74	49.7466	769.317	74.7026	300.995	373.927	119.129	187.606	113.433	818.593	165.224	227.645	325.714	84.4999	235.762	169.591	99.5396	450.602	441.23	177.92	78.7426	578.267	105.768	430.07	263.54	214.971	0.0326595	104.317	219.379	727.267	177.897	310.963	277.697	345.363	156.827	188.137	262.685	455.54	4.27237	346.749	158.585	254.057	31.9208	205.931	450.364	3.12036	185.121	198.894	70.98	264.646	196.821	87.5257	159.379	118.006	81.514	221.716	73.5388	138.436	62.3605	672.467	336.704	198.821	350.991	80.1334	72.761	30.5424	201.523	342.64	89.517	95.2728	170.535	756.136	308.134	99.2047	244.87	0.110829	91.678	10.4201	162.03	187.003	283.562	590.611	171.49	365.225	225.028	270.485	435.398	164.534	240.621	362.097	312.337	369.197	115.979	158.041	6.0455	125.779	195.734	162.722	574.906	97.853	337.044	186.02	84.8469	85.8919	682.163	235.637	175.682	71.0168	273.247	84.162	353.856	88.7124	208.039	81.728	403.693	249.386	480.799	220.395	236.303	84.8929	105.788	119.324	216.807	88.2468	281.876	309.333	84.7963	400.626	364.97	359.616	200.71	124.384	767.288	180.284	173.39	220.424	560.862	205.442	336.121	416.253	165.815	113.041	225.502	201.639	25.9898	180.574	177.014	183.063	213.158	549.658	500.861	86.5306	464.177	255.511	275.74	710.59	220.4	225.062	101.426	563.241	121.714	57.5787	112.868	145.696	333.356	758.185	92.0804	62.1111	210.143	109.791	150.861	275.157	458.111	102.634	434.168	301.924	150.137	212.464	110.638	108.541	289.117	266.545	28.0312	153.706	238.789	75.6228	341.32	38.7986	302.76	254.011	95.5572	246.138	129.192	88.3352	278.058	329.743	99.1205	309.173	77.5388	151.952	508.361	172.015	365.393	228.216	237.585	244.633	138.047	180.057	119.918	216.163	206.475	73.5389	101.807	199.013	350.445	442.599	169.873	157.672	275.361	172.58	339.526	233.59	591.777	574.004	93.5815	174.093	202.564	105.348	213.239	323.948	221.221	187.07	437.479	458.896	126.323	816.42	140.347	413.008	93.3791	688.798	316.633	673.067	742.476	623.953	346.183	111.254	935.709	457.857	41.5379	563.774	83.3698	121.642	346.17	219.164	140.103	130.448	336.667	87.3371	310.72	109.816	564.568	408.799	204.22	64.6944	599.241	157.846	130.78	136.986	3.12038	278.783	405.805	615.457	374.843	174.477	150.532	280.252	97.3108	120.304	281.378	180.171	233.294	147.526	172.696	185.358	270.757	78.767	4.44989	579.078	112.41	223.938	334.207	232.008	99.1725	480.967	119.67	134.698	86.3044	97.6588	159.615	113.459	349.029	118.209	112.357	95.6404	131.468	379.784	145.157	464.542	471.104	167.745	80.7169	59.8128	109.816	257.732	54.6831	512.243	18.6295	430.299	165.998	136.204	151.83	222.083	300.612	141.904	108.689	52.6497	248.779	51.0179	204.593	98.9863	70.4519	379.707	73.652	147.633	171.749	137.088	159.372	463.149	777.758	473.443	459.857	375.013	74.6561	287.993	808.199	272.347	84.8414	258.591	119.17	163.714	157.762	227.147	132.67	135.013	127.288	265.139	178.081	169.006	242.224	150.979	157.37	297.785	72.4393	100.745	542.532	192.702	269.889	442.414	420.98	94.3745	288.017	107.543	251.682	167.37	451.617	3.49724
CPC65576	49.9345	53.1952	69.6636	42.1767	120.249	40.3631	88.6257	36.6373	53.5519	1117.09	959.896	347.749	69.6998	400.257	199.494	177.661	582.78	58.0297	12.6514	318.923	46.2386	45.021	78.2643	98.7189	41.9033	389.505	85.7369	107.148	72.2797	457.07	47.2465	284.711	360.174	364.253	43.8338	247.022	156.731	78.8713	50.1702	19.7864	52.1046	46.4627	353.979	370.994	77.8049	1.70217	33.2928	377.942	55.4735	96.2747	23.3331	164.337	30.69	77.1446	65.4322	31.4166	49.9509	17.6833	55.4424	38.2147	20.1949	23.577	559.013	249.057	32.2517	239.343	0.113754	148.529	52.103	317.655	54.6565	26.0366	52.4725	35.8432	118.188	55.1965	64.3582	276.584	34.3958	339.136	59.8341	67.9968	467.343	101.121	208.908	40.5857	52.2454	27.5909	75.2892	147.047	27.1987	132.183	58.8922	55.6059	74.3618	95.601	111.605	86.182	80.3788	327.175	36.7241	7.93925	83.9655	48.466	39.6885	32.4753	99.2651	23.119	73.5422	344.206	60.2143	53.8143	158.69	38.0421	34.0917	39.8459	93.9247	0.530776	32.2196	364.236	67.788	106.978	30.9232	264.391	372.736	41.9081	31.0535	35.2824	532.744	46.2078	1090.36	63.8535	45.7466	80.6364	111.3	226.619	48.9187	1090.36	121.36	68.2805	326.904	51.1815	106.328	50.0305	39.8495	171.917	56.6888	19.5014	365.194	529.182	809.697	71.4142	72.2558	31.0495	68.0945	13.9414	146.401	396.565	597.556	36.1811	82.6599	197.051	81.5281	156.333	34.7308	308.69	31.5187	9.52817	31.4635	36.9934	42.7377	38.8026	398.59	24.3592	25.4948	86.8127	28.6251	273.666	133.781	284.118	173.717	48.6417	26.2496	61.2937	12.9866	47.7201	59.9422	75.873	42.8779	0	34.0474	50.3392	41.5166	40.1316	421.127	58.8009	75.6298	42.1202	454.296	220.05	27.9545	114.877	30.6003	185.257	81.5144	532	1203.04	47.7783	489.537	253.689	18.0753	697.853	254.57	40.3007	101.384	30.0173	521.782	270.286	737.824	59.4289	425.232	373.71	40.6377	37.3292	44.8317	43.8023	164.447	35.0835	88.8607	13.7754	58.7909	92.137	90.7022	67.7232	43.3469	124.736	539.16	88.279	442.773	126.888	604.603	52.7836	31.9008	37.6294	53.4494	59.7186	64.5546	393.026	61.8526	257.488	23.2265	42.9354	68.403	45.4926	24.4099	77.4836	186.33	33.014	13.3793	70.9273	38.7775	55.8295	218.288	69.631	23.1408	26.1887	51.6684	43.0499	32.6667	81.9938	16.8244	34.0474	200.881	199.061	47.0411	68.1829	470.846	40.1044	87.461	78.8097	205.615	410.674	80.0094	58.6283	169.749	161.554	169.813	167.001	111.43	140.546	79.1061	384.548	82.6701	50.1602	28.6689	187.83	238.506	27.3673	74.7359	220.84	45.8587	344.77	35.9055	476.325	54.9108	2.2622	261.511	46.8287	29.0361	133.692	43.4582	20.1017	308.591	193.038	123.373	2.02342	44.3771	55.2259	502.106	347.879	1016.33	371.02	243.167	39.8136	47.4975	362.518	48.421	190.887	45.3357	50.7794	37.4507	358.619	30.7592	326.084	354.241	76.7476	103.9	58.5333	53.1473	137.851	38.2796	140.262	183.268	577.228	69.9032	400.371	66.146	25.6259	40.6902	67.3653	42.2041	2.36941	50.4144	519.691	230.948	335.945	70.7585	373.345	403.59	126.132	868.002	19.6035	104.861	105.903	85.738	48.1392	34.4092	51.2112	70.149	69.6376	63.6637	69.2125	72.312	386.652	44.4328	31.0872	308.579	240.049	25.1543	30.3562	0.530776	27.025	204.393	51.1633	47.4067	87.6222	49.3118	36.9882	106.728	29.4399	48.3851	511.27	31.5246	43.1142	90.0117	1.3926	165.463	22.9688	141.27	38.1452	38.0012	164.074	368.593	1361.76	147.258	1115.27	66.5425	39.2026	23.2265	40.1311	1050.89	70.0358	83.7616	724.055	51.5905	333.266	53.095	45.635	539.995	168.367	54.3028	582.78	303.812	681.279	136.27	166.912	50.4198	21.4998	34.7856	109.152	425.781	29.2396	63.4234	11.2359	29.4701	49.6153	471.938	27.7969	60.817	28.6673	61.3561	58.5897	39.4282	44.0742	234.831	67.4772	142.263	31.7089	64.1797	41.2879	374.428	17.5906	1.70217	30.3646	105.429	286.94	51.9736	250.278	68.5197	166.908	45.6256	38.7381	373.881	68.4701	89.7024	49.2218	151.279	461.316	35.3017	20.4115	36.6445	44.2013	476.53	38.8266	21.3937	79.8216	43.9716	42.5902	379.527	321.765	41.8611	50.5931	29.159	1.18767	40.8139	40.1948	541.581	64.5597	89.9152	301.322	68.5177	472.48	128.764	73.451	35.4218	59.8091	274.189	601.994	43.8914	64.827	89.862	186.087	440.505	79.2362	207.74	51.5934	93.009	71.331	48.7906	74.6713	83.1733	87.7553	212.372	11.0365	59.7632	13.5353	87.439	46.3558	33.6066	1018.26	34.7414	81.6241	45.2562	210.406	53.4674	109.55	50.5255	33.7317	48.8959	35.2621	482.152	470.829	26.3662	1046.17	76.7198	261.676	337.162	34.8134	38.9472	58.6972	81.9991	33.1508	44.2992	39.6118	66.2019	49.3808	178.025	457.415	6.96089	531.358	959.896	34.1752	47.9217	43.529	31.4525	51.4733	5.02028	288.133	64.7693	38.3517	41.2743	585.257	43.2354	19.3006	41.7999	95.5569	47.9487	199.938	31.9493	210.655	2485.44	232.623	155.898	40.5542	98.2903	43.5336	194.469	31.9116	86.2819	455.813	32.6849	479.851	27.7808	115.286	267.17	528.216	32.5413	382.762	437.543	180.43	43.8967	50.2164	1.18767	446.82	39.5145	37.0271	169.46	226.816	210.531	1717.21	47.3839	306.506	46.9918	52.6317	37.5594	27.7211	419.233	68.8465	44.6492	62.4187	68.4125	47.6084	513.895	8.32722	35.652	966.474	70.9861	482.152	39.88	35.4395	44.7131	83.7983	218.998	87.5844	69.0087	351.704	379.021	665.097	13.0128	93.5619	312.163	7.81023	35.5454	1288.85	9.5255	42.5411	127.249	204.59	382.447	204.445	142.414	110.01	331.92	28.7866	113.881	201.172	69.8652	232.563	476.476	58.459	29.8819	420.498	41.3912	35.7728	67.2376	416.397	299.091	49.3097	31.1917	91.9658	43.8521	42.2907	73.1529	38.0647	339.773	43.7972	422.081	68.3156	15.2234	27.0249	78.7269	576.367	71.9893	44.8436	78.1556	48.4549	421.469	288.114	1905.41	65.9262	86.9056	89.6382	461.625	77.5299	118.55	70.1821	43.987	42.1892	34.3686	68.2953	29.1993	63.1072	120.328	352.511	181.314	42.4223	167.812	46.8721	69.5171	92.9445	109.565	254.436	119.693	370.582	218.792	85.3667	39.9918	9.08342	44.523	2.05074	38.8033	348.159	167.872	99.5554	33.3426	30.3083	396.03	47.2866	25.0972	57.3999	127.465	31.3723	29.2202	93.1556	858.417	831.071	301.058	1516.09	105.037	24.2631	393.344	66.993	20.3224	37.6729	71.2052	62.8181	51.5705	29.2942	100.918	29.5913	31.9592	79.7291	36.4032	34.5028	87.0485	100.045	46.9213	152.805	16.2227	53.6968	155.154	56.7478	255.806	27.6205	25.0622	32.1417	193.565	404.447	58.2549	50.626	293.893	38.1641	0	217.716	345.885	530.822	29.5976	83.2601	102.886	192.723	17.2068	43.206	109.815	70.3288	2.05074	561.619	38.0709	63.3047	13.2824	287.303	70.836	0.147139	41.5076	240.135	30.3346	48.4957	33.9666	1302	38.635	65.8386	28.3604	50.2821	26.5939	24.3311	23.1117	469.791	38.4548	46.7524	364.134	48.6906	44.2808	21.4316	41.9259	57.7432	54.0343	63.1847	108.374	1234.42	20.8121	21.4697	34.074	0	53.6725	3.08682	19.217	47.296	80.2274	82.9358	194.939	188.257	31.3013	675.62	27.6452	70.2868	259.109	69.2671	44.2685	76.4764	224.078	45.8446	2.26219	18.7056	86.8083	23.197	947.613	70.6968	81.427	46.5462	17.137	18.1286	409.13	76.8894	476.139	37.5375	112.074	34.4881	77.3602	402.988	38.866	24.8121	47.4241	59.5971	36.3763	433.716	31.5336	116.559	195.733	102.468	109.828	54.5316	381.049	83.2158	57.536	465.395	69.6736	337.948	20.5195	412.618	423.366	868.002	69.8847	62.7385	362.719	86.0502	39.0557	22.4622	37.1238	18.9306	60.6417	119.67	6.48186	48.6417	448.777	47.5266	389.356	411.646	427.531	83.8234	77.2275	74.6423	70.6897	141.537	36.686	50.8369	34.9047	375.546	48.1589	99.6219	48.0806	61.3091	36.1433	449.705	33.9797	29.8714	58.7016	34.0816	71.6355	238.608	30.1625	69.0135	58.5361	85.1705	80.706	58.8363	68.3077	28.7866	85.5798	103.409	8.61356	72.8288	59.2091	35.347	59.7878	36.9031	91.5283	102.375	54.5688	622.058	212.007	65.3262	681.991	322.072	45.2614	121.069	43.1405	38.6639	614.848	181.765	1625.23	35.3376	143.763	47.3458	48.8376	41.3499	51.089	144.914	55.1235	26.5939	39.4044	40.9628	41.4163	26.608	159.595	17.3201	97.7261	146.667	262.701	68.9467	238.32	1128.9	104.467	449.946	50.6542	172.852	68.0951	39.2807	31.2109	34.3686	23.7349	68.4175	85.1236	112.758	76.2413	132.422	52.3965	405.876	185.1	336.213	123.857	33.7366	113.564	20.1494	272.498	73.2704	8.80687	1176.2	23.227	213.486	63.0362	51.8757	30.9811	36.7241	203.268	218.879	36.8627	52.5826	355.486	8.95338	278.847	45.4186	32.1319	508.242	264.431	307.159	0.14714	48.5193	14.7909	36.1829	33.2725	87.3001	59.1281	212.819	38.6861	1346.31	48.4253	65.3415	44.045	119.078	21.232	43.7959	75.1566	41.1259	2.00073	404.479	64.4457	51.0388	36.671	54.9153	41.6586	426.102	52.7389	45.9196	36.1404	16.4028	54.9696	79.6786	653.331	37.3404	38.1838	46.71	101.776	73.0262	33.5171	80.198	1345.52	304.062	30.9981	33.9861	87.5405	92.923	149.859	431.866	5.17956	46.701	31.6651	56.6523	120.464	74.5986	51.1762	72.089	38.0012	184.781	497.839	40.911	137.538	33.3791	136.056	517.179	27.2732	786.848	96.2632	48.0067	41.4848	62.2428	434.154	465.812	33.2744	469.109	46.4911	1066.32	481.258	99.2092	33.8546	80.6207	317.432	47.3994	528.216	49.8645	92.0146	472.48	38.3517	63.0082	384.076	57.1144	51.3619	153.156	59.7603	30.6311	127.933	104.599	88.1506	36.8924	51.4985	44.1612	495.51	54.17	86.0101	28.7977	64.5406	54.58	40.8029	1.04403
CPC65619	407.08	1911.53	620.692	149.728	30.6157	136.79	153.304	80.3303	285.244	299.253	179.209	552.195	302.806	523.712	142.909	301.112	117.588	1849.85	12.5406	19.2762	66.8513	117.034	24.7353	360.967	220.572	387.398	167.014	234.43	430.073	576.822	114.278	159.923	736.353	106.622	120.694	1888.63	269.833	53.349	83.3583	1524.59	39.0319	372.006	510.027	98.5802	536.544	0	169.406	104.649	527.498	14.9658	241.126	44.1077	1041.93	480.662	394.445	61.0758	216.257	292.662	291.271	26.0425	1964.31	579.786	188.135	268.579	169.319	593.117	0	100.521	165.428	93.9327	237.549	867.999	203.261	892.673	103.787	173.772	308.241	126.119	165.228	36.7469	400.994	224.148	590.372	10.2408	1647.18	61.039	35.6041	33.4268	618.902	532.456	320.94	51.5241	345.237	603.23	606.837	201.617	65.2972	576.634	26.5583	289.249	21.5283	3.03743	406.07	377.469	451.165	350.924	174.573	196.063	314.756	163.178	141.236	68.1414	715.791	89.4663	237.904	1093.66	424.947	0	958.986	592.152	420.362	166.085	116.715	513.802	500.043	113.721	905.858	229.413	198.549	79.4577	174.513	458.972	316.808	12.7425	78.8223	116.477	0	174.513	79.5633	62.4762	778.281	218.477	440.265	472.974	499.155	315.634	238.817	1619.79	568.851	171.156	72.4043	506.609	567.081	211.596	81.9287	198.786	208.384	270.763	272.714	224.565	26.6656	43.3105	533.373	651.643	109.08	52.5458	157.902	1.82267	482.916	103.186	478.678	118.465	150.869	639.419	100.384	64.2737	624.237	1032.64	663.047	56.3259	284.589	48.2157	86.3194	16.6862	87.1397	636.342	463.326	109.957	212.891	0	99.7364	216.923	233.2	106.146	579.15	256.458	497.336	47.9232	349.742	335.147	116.207	189.433	504.992	594.111	1517.47	244.524	0	961.206	71.249	170.929	385.751	256.89	629.13	638.857	495.422	375.908	225.194	233.138	230.136	535.298	51.6219	921.871	490.238	70.551	218.093	723.23	303.146	244.272	43.1497	391.598	285.339	736.906	899.317	235.442	613.35	28.1396	73.6908	27.9004	84.6589	0	18.1909	58.778	298.613	93.001	311.727	109.175	29.7661	321.785	10.932	171.716	11.6886	188.157	198.688	131.382	25.3483	218.848	253.649	430.468	7.67807	264.573	116.49	401.568	188.356	143.564	273.835	82.832	673.382	287.623	96.1137	181.971	241.582	99.7364	97.558	421.399	645.472	235.598	196.422	174.28	450.24	1280.45	295.035	589.191	1752.12	127.853	481.947	320.621	21.8476	232.198	230.43	157.176	943.409	123.55	131.76	188.525	5275.06	106.243	108.72	70.2126	144.931	803.954	367.896	822.337	436.169	128.064	239.492	7.0475	1793.88	440.362	167.521	196.46	171.316	280.553	136.877	22.46	40.3161	5.09138	58.4901	378.323	145.934	178.857	0	57.7925	31.6397	1240.33	491.563	97.7979	53.1395	617.642	1068.38	486.794	104.014	97.3818	17.652	124.986	24.2787	1464.45	1016.54	35.7407	297.628	189.613	123.977	488.71	580.274	270.886	329.037	401.904	110.665	26.471	45.6721	490.954	423.2	9.11832	663.847	208.712	588.751	65.3697	287.555	898.523	140.227	190.341	157.054	243.141	329.22	486.97	214.853	434.249	407.179	244.064	25.8406	3.15064	1677.57	253.725	150.675	414.386	10.3081	441.019	388.228	83.0407	326.708	270.813	0	3.1348	420.496	587.541	287.477	865.4	46.0868	521.233	7.27327	390.785	352.319	21.0764	574.002	584.27	138.233	0	179.185	117.856	360.319	415.922	50.643	632.993	1071.74	174.335	20.4282	12.4214	6.9765	788.717	11.6886	266.523	0	987.691	1137.7	20.5061	570.231	29.1873	29.1082	418.207	39.1658	1356.65	219.077	117.588	74.7217	112.47	13.1879	1109.33	617.423	159.836	325.673	61.5139	443.658	23.7418	104.78	4.83603	556.151	354.275	77.9674	223.328	71.2312	405.543	463.158	185.945	111.665	416.494	35.4221	39.5033	15.7748	27.783	786.474	553.198	116.186	237.469	0	17.4256	327.086	21.1875	12.0575	606.432	711.957	624.776	442.209	15.2211	70.4175	197.768	511.847	2751.46	458.974	472.518	398.603	1853.32	455.873	27.9394	783.683	117.365	268.348	125.112	275.849	119.352	528.182	90.3844	68.2709	45.9709	140.389	3.69998	259.595	565.218	184.71	150.104	410.063	8.23437	25.2776	227.543	352.421	1372.94	341.27	82.2023	967.499	311.123	466.226	12.0145	964.419	615.003	193.284	783.486	267.141	516.204	167.609	69.4437	469.815	240.982	137.642	20.6728	28.5489	872.453	251.393	872.481	631.273	91.2272	1115.52	6.39926	510.869	121.089	774.816	18.7664	1097.56	243.113	533.962	212.117	525.107	637.605	159.88	136.698	49.9979	39.3931	26.654	209.796	119.972	589.109	112.029	842.588	142.922	363.543	288.119	562.493	556.421	184.328	84.9586	193.128	6.89992	213.704	179.209	113.817	105.364	298.838	579.892	534.199	0	62.0073	62.7753	89.6088	807.574	57.6636	33.277	108.852	118.897	87.8728	1425.36	133.429	750.323	124.514	32.9288	139.301	117.739	715.145	1349.34	574.448	391.672	350	188.891	159.566	123.364	238.204	367.229	218.996	255.487	177.913	338.691	720.84	128.404	759.182	571.274	218.464	3.69998	775.538	246.82	165.53	461.097	556.548	272.723	4.46018	112.883	472.31	1403.87	113.514	485.94	257.811	54.7446	698.162	1143.78	260.047	379.682	562.591	119.834	0	2921.3	34.0138	308.953	159.88	485.254	367.57	176.343	138.015	77.6546	363.954	218.735	277.996	178.712	160.756	87.5475	13.7119	123.398	1.60679	237.776	216.4	194.008	82.4204	128.553	356.125	456.577	158.676	194.105	355.09	498.556	39.4404	282.031	483.697	75.549	29.5431	73.0673	203.973	164.136	252.132	933.302	396.958	10.9423	108.494	439.186	696.508	803.223	365.628	16.6796	50.2213	151.663	68.1417	1238.61	571.494	363.334	714.692	20.0334	89.3516	12.2049	54.9437	421.71	1220.73	860.376	975.638	609.049	72.6222	222.88	108.915	931.582	48.8692	53.7287	557.693	53.8597	229.184	310.445	63.6946	34.8598	668.162	919.321	240.142	20.0002	502.44	224.516	122.843	420.847	323.682	611.418	243.392	85.4657	339.51	194.651	742.169	115.647	734.425	763.1	1.59746	1029.91	0	257.538	539.313	181.48	232.718	354.072	84.1201	80.1242	406.141	372.166	93.7631	291.416	105.932	427.223	384.951	18.1863	180.782	171.525	162.266	369.039	140.268	428.889	155.965	176.367	942.847	132.363	20.9678	37.8476	188.57	77.9234	458.088	141.567	140.39	191.459	431.941	173.049	12.2568	615.943	445.009	163.28	548.264	1118.81	748.327	164.996	56.977	60.7266	721.144	152.376	623.846	1831.02	112.273	2094.45	2217.87	0	219.58	75.7416	179.927	160.498	78.7623	677.143	287.174	526.063	99.4552	122.567	134.092	0	116.954	464.926	265.008	59.113	452.042	156.673	1.60435	848.596	209.096	69.9317	24.5945	409.79	200.033	118.537	81.1519	126.504	47.487	33.4581	15.0169	197.428	626.076	103.048	282.234	137.496	144.792	336.109	25.5591	65.3065	135.874	240.151	474.423	466.012	45.8201	348.562	1404.59	998.827	0	381.078	7.08581	168.981	382.429	787.295	48.4448	328.104	110.693	72.6636	357.553	31.3993	167.164	134.742	122.683	1064.65	155.948	366.813	104.946	7.04746	1243.18	294.475	484.185	32.8188	390.805	171.629	472.821	221.312	110.694	690.394	205.43	205.056	483.043	212.063	571.302	396.449	146.468	2641.98	226.125	74.3893	257.589	14.1655	685.454	855.385	285.065	284.749	418.216	327.663	354.67	97.6331	92.752	372.158	165.595	145.111	11.5152	1330.44	689.243	472.36	157.054	184.668	493.899	583.862	272.167	76.9393	279.909	806.11	222.762	525.163	415.177	0	48.2157	85.0087	731.38	85.8621	134.206	757.14	132.461	418.78	922.61	658.713	143.907	98.8535	101.325	491.981	345.347	227.333	51.8803	123.67	378.703	108.268	546.382	531.48	434.277	454.781	273.821	54.1349	115.48	52.3221	1758.93	36.8225	91.4599	442.717	596.98	171.878	39.4404	142.342	162.691	10.0628	87.1355	203.503	559.831	72.6216	2360.81	18.7417	671.102	408.687	435.72	660.869	274.742	30.3518	81.0273	683.994	0	3015.65	105.395	323.248	108.27	62.6384	69.7041	0	737.914	1913.77	523.325	376.258	418.725	550.96	33.4582	596.383	2475.16	92.1301	30.7708	63.5678	663.68	211.004	10.9911	63.0604	32.2846	157.309	26.1119	281.23	67.9944	552.316	173.381	122.742	100.01	990.312	34.8598	47.2408	150.058	144.294	3.25258	628.551	61.8005	296.644	633.961	322.267	159.232	122.772	1173.45	40.247	312.138	8.58734	131.039	4.88273	39.3855	149.654	161.355	287.933	315.201	90.5235	21.5283	159.154	36.1182	133.98	557.146	394.923	273.349	71.2605	99.0458	135.621	168.263	49.8276	295.044	1.60436	1166.29	149.891	1080.1	109.026	127.659	164.608	90.8731	143.117	163.557	1049.17	574.069	521.204	210.876	453.628	20.5834	760.1	194.664	4.36305	738.898	1399.92	735.013	101.78	184.988	128.739	149.442	554.941	293.739	226.473	795.315	467.801	193.807	93.2278	537.207	360.831	768.281	103.927	95.1155	188.364	172.368	19.7268	54.4881	110.558	90.8951	148.114	1124.8	38.2971	655.799	0	233.029	171.078	225.209	104.735	18.9652	1290.7	327.816	50.643	261.66	16.1475	4680.78	8.15035	110.703	409.075	93.5404	798.395	222.211	6.64317	0	588.947	95.2525	654.11	151.724	56.9118	330.778	102.71	53.1508	714.09	219.301	77.7135	791.924	31.9341	432.101	177.913	393.718	231.53	227.543	89.6088	242.477	335.911	418.82	263.545	356.938	1685.01	141.892	627.978	0	31.5136	882.234	200.544	185.131	131.953	337.073	149.248	317.341	227.677	53.1359	129.669	3.2525
CPC65656	7.94526	4.18673	15.2974	9.91347	24.2483	10.0823	2.95579	52.3347	6.83673	3.24735	19.3424	622.705	54.5647	489.861	7.52747	135.078	43.2254	8.39036	13.9399	11.638	32.3089	7.63829	4.41395	38.2517	2.57718	508.449	438.373	1.37159	282.786	518.093	19.9072	7.20442	483.748	50.1741	561.449	3.35107	9.22433	145.275	28.743	5.56096	25.9645	6.69659	201.09	42.4873	17.1689	42.5536	18.7139	6.50773	7.00751	37.6748	11.2088	32.2215	7.29467	53.5407	5.16049	96.7468	45.3796	351.135	38.9007	13.5192	9.35569	17.0809	56.7109	47.0397	63.5279	22.1216	0.0184445	48.6644	30.2646	37.7343	7.62276	7.7155	5.0377	6.53824	4.24428	20.7988	58.2232	44.024	11.7782	66.1811	18.599	226.403	3.62987	5.43157	1.76538	19.2884	7.94183	96.1535	10.3956	8.00693	8.06506	1.63593	9.34368	14.1879	11.7161	1.94562	20.3912	24.7084	2.82099	4.30132	11.7171	33.1763	7.30862	17.8848	9.85828	9.16182	19.9028	4.22462	13.3732	78.8633	3.32069	2.58956	7.54318	16.2069	16.8045	5.97066	6.6352	20.8486	6.42439	474.596	16.7737	1.26361	30.3541	295.465	495.836	10.946	6.34299	12.3864	57.0501	12.4067	16.734	20.8227	15.1358	9.66393	2.48155	7.349	17.8578	16.734	24.9086	26.2459	1.19315	34.2546	11.239	6.42932	36.8454	13.1495	27.7146	11.2532	519.731	17.1648	3.71635	12.4165	16.1576	55.9515	8.37603	12.0851	52.1535	258.749	3.13722	6.13733	8.48582	13.6371	36.0226	17.0172	26.994	9.46349	7.87304	32.2811	6.20644	23.6025	8.20247	11.1739	133.903	28.9645	10.5929	23.3734	7.21299	63.3759	5.02856	25.9656	74.0256	13.4023	45.2646	45.9701	8.82779	11.4495	12.6272	4.3798	318.569	0.13321	12.7715	34.4084	11.0835	17.8463	745.273	2.15775	18.9633	23.9925	6.19152	12.7994	9.91519	1.95465	15.9131	51.9215	5.96381	3.02669	3.57971	7.36509	17.3938	6.88153	10.6461	8.60735	5.50072	6.03188	41.4544	14.0713	20.4086	87.7618	6.79601	15.5015	27.2865	34.6594	4.90683	12.3475	268.569	8.7764	14.0994	12.4052	17.4999	17.4699	54.2893	36.1071	526.23	6.20661	9.38916	21.4806	1.61439	71.3622	39.197	56.7528	1.20828	16.2795	6.88044	17.789	6.39911	3.50792	23.3038	7.20586	29.7245	3.19191	42.9329	17.2211	315.689	593.857	20.5812	78.8625	21.4852	40.0139	32.5406	13.5181	16.3284	7.34084	364.636	5.54249	11.6927	61.9448	9.91448	14.9187	17.4035	137.654	30.1422	12.7715	1.49755	12.1896	11.8697	62.1286	7.10185	285.224	289.382	6.47977	429.609	493.28	5.99596	18.4579	6.13758	35.1137	24.7727	28.9475	1.46411	14.738	11.7744	13.8943	481.69	10.721	3.44168	7.68074	315.49	45.3606	4.26977	5.86158	7.28162	3.28664	9.33843	12.978	33.3584	73.4915	4.04183	7.43231	6.71924	8.61839	12.4669	5.24108	3.41875	11.8807	26.2193	17.3885	11.07	13.549	7.91987	47.7366	20.2676	36.4892	22.6782	6.10423	11.6827	29.8963	32.0675	4.05764	5.45391	14.4779	22.8289	22.6131	3.30745	6.57852	13.3913	5.85063	15.7541	23.0564	6.66492	7.75407	8.84933	6.11318	13.1436	4.433	46.7622	512.542	3.91555	18.6323	28.5738	7.35739	10.8757	28.701	7.10235	6.82809	30.9544	54.6452	13.2256	6.00877	23.5471	7.85321	12.7896	39.2557	97.3188	8.19552	8.04849	5.48579	7.78501	13.4178	28.5894	12.978	7.74203	46.4859	24.8619	250.595	31.9605	14.3631	450.859	2.01274	7.52745	5.16615	20.8486	15.0105	52.2128	24.711	7.60451	25.2233	31.4685	14.485	128.925	7.30554	7.46922	10.6563	16.8234	235.487	5.30349	9.30807	30.3033	7.22945	40.0523	9.06279	9.92714	14.3987	221.464	5.50648	18.5306	17.9172	36.7776	9.10411	42.9329	12.4225	3.95543	10.5582	13.2888	3.77362	10.5423	5.31692	9.42668	17.7357	11.6484	1.55871	31.6976	43.2254	19.2369	1.24319	60.4027	1.43447	11.1938	10.0055	7.88458	20.9597	598.25	18.0563	38.8756	26.8722	25.9137	12.53	26.0309	22.2983	15.0061	465.445	8.80064	21.1902	17.7677	7.99336	18.4739	33.6309	4.80891	12.8077	11.2552	9.24761	28.9399	36.4966	42.5536	16.4115	18.3226	5.63629	121.029	145.553	11.1972	5.37378	59.0806	13.9204	26.3845	91.6838	5.04921	5.82023	43.5403	631.944	7.25036	7.46168	8.41408	26.5559	735.63	38.0847	13.5886	5.01527	3.0277	20.5559	2.37794	16.4201	32.8065	22.7302	12.526	10.2339	9.72607	7.5961	72.1947	27.9403	11.2672	23.0207	28.1503	133.772	24.7666	5.22567	8.05298	23.6738	58.8454	8.91466	6.29027	52.7055	10.401	34.9977	164.875	11.2637	57.7675	129.306	3.06034	37.1762	10.5824	81.6563	3.998	30.3904	20.9912	14.1371	3.73838	55.4476	11.01	803.294	5.15979	20.5548	8.32047	3.33123	11.007	4.91859	6.51226	21.7155	11.9105	61.9576	8.80467	8.52867	280.313	5.64661	19.1451	19.7498	53.3564	13.5488	3.37698	5.49817	30.6455	16.59	17.2992	17.9483	17.1381	11.9495	19.754	7.50189	12.6888	5.80676	28.1911	2.33047	19.3424	78.4827	399.511	13.5931	7.32523	11.9661	18.9727	33.9465	7.13467	120.151	10.2245	12.386	2.14435	7.41005	7.4652	40.8818	6.71071	2.52822	5.71172	6.84002	6.19434	257.556	4.35526	8.15865	4.41634	7.868	23.9503	7.94405	23.7259	13.4694	8.91771	41.8855	4.93643	31.3285	14.3056	34.6013	8.96385	3.9284	5.34191	8.74027	10.1483	9.4171	10.2339	534.055	23.0525	9.9662	215.145	29.9695	494.331	2.5867	32.2171	185.279	6.25412	29.6343	16.8158	16.5251	3.66339	14.7003	5.62597	15.438	390.319	7.03236	1.122	22.8229	6.58206	6.94335	5.60991	280.313	9.27775	37.094	7.44279	4.12373	2.25181	42.2339	11.8399	3.02666	49.2757	9.16967	4.44437	55.4826	20.7712	31.0861	9.15793	4.01454	47.8214	16.6459	89.6503	58.8488	487.794	3.3092	71.1993	14.1025	464.6	56.451	1.28149	254.26	32.2995	40.784	12.5141	10.6584	7.4317	7.58024	6.7765	6.8783	99.4215	37.739	460.711	9.84873	5.27277	12.3816	11.575	35.6777	3.8424	27.0216	1.71502	11.991	507.482	10.1788	20.0025	46.6464	2.90391	13.812	417.265	9.64538	7.98123	10.8451	518.167	35.4289	1.54988	4.53496	13.0439	28.1507	17.7954	439.663	52.2205	6.5274	8.2734	14.3129	18.2084	10.922	4.37942	16.0698	2.61725	482.291	12.6128	15.5387	15.1831	5.99559	13.5137	450.646	4.50351	49.1891	8.46322	497.052	7.27205	10.2013	12.2622	35.2765	4.18306	26.3795	5.74462	495.048	28.5833	6.72039	6.15849	54.683	3.59984	72.5605	6.26683	13.0717	8.13373	45.158	46.4098	381.669	20.4634	5.64873	26.6502	7.1636	128.491	18.7729	496.675	13.1525	11.2977	4.4276	114.603	15.0012	10.9347	12.2753	24.9662	8.2337	27.8209	4.41627	12.8005	9.94566	149.878	11.7866	11.7551	10.1627	68.5065	7.59943	10.7338	12.9369	3.76219	87.482	93.5497	6.31405	193.086	539.345	8.15966	5.42611	4.43827	8.16301	0.0614284	14.7301	4.03923	7.10503	17.0663	9.30832	18.8866	16.2345	20.1316	28.723	9.88436	4.36196	26.3795	0.97394	11.4817	50.131	9.58162	199.312	4.21004	52.32	10.9366	4.87138	44.6888	6.58323	674.908	4.36423	13.5594	43.0728	10.3988	24.5873	28.747	18.6836	19.0474	574.69	13.8443	8.16626	4.6177	5.74174	7.57656	20.7415	30.3484	3.8703	10.1898	8.28192	14.4785	13.5423	10.7716	4.00336	5.60498	0.243197	7.69075	287.24	35.4814	6.67787	17.8115	58.2928	11.7205	8.37558	32.9732	21.4369	93.1676	86.1629	6.78673	3.4777	8.90873	4.82976	435.707	738.867	73.4911	5.05501	5.47379	15.1525	14.8851	7.09112	16.9822	13.0302	31.6295	11.2875	604.676	73.9774	10.9498	9.10231	18.4875	14.1414	61.0869	2.50892	8.31852	34.9072	13.2476	32.9946	14.4296	6.70813	9.04126	116.399	14.1286	439.402	4.69854	7.25198	37.809	7.43612	10.9103	7.24143	3.42723	16.867	10.5161	4.23144	732.761	12.7896	19.2518	15.1113	500.375	15.4437	14.2884	5.88764	6.68823	9.36041	27.1512	29.8996	29.4034	13.4023	15.4856	10.9307	262.174	7.61334	3.62329	34.2249	37.9678	9.99585	12.3561	7.15788	30.1866	34.4784	7.31607	467.333	14.0461	3.23062	773.403	18.2658	20.4793	734.379	8.20741	7.20313	17.4081	50.6078	22.9622	9.36075	65.663	5.94045	15.8797	8.36964	353.403	8.70081	132.962	56.4509	2.6655	14.7847	36.5371	23.8981	19.5139	15.1022	14.2149	6.5276	55.2523	11.2771	6.79242	5.83149	12.896	6.50668	3.52874	19.1763	9.39891	54.2427	5.55766	13.0955	7.23716	8.26856	3.55653	24.0709	23.2463	22.8535	4.21726	9.2987	10.9724	11.9835	7.48554	28.747	13.2552	5.65351	15.5645	91.8105	70.8969	9.06695	1.50613	31.79	8.62007	13.2711	8.45231	19.1043	315.601	23.0613	15.2007	33.8042	98.4734	22.3405	6.37645	18.2084	90.6837	4.52666	15.0492	13.1561	18.9954	62.1586	10.0071	597.371	17.1386	305.887	8.36776	5.96252	15.1221	38.2491	14.1108	5.15445	38.7734	19.5473	9.81477	2.18773	56.6296	12.8417	12.2466	11.7171	6.39889	19.4182	7.74807	9.24851	500.925	53.395	6.30767	258.433	23.585	11.0966	1.55203	78.0974	52.3203	4.88716	56.3451	3.65476	17.89	25.1327	16.3188	4.72969	616.52	11.1498	7.24004	4.49705	14.394	19.3975	45.8244	31.7108	15.9392	9.76989	169.762	470.762	7.72532	11.7108	17.5407	15.6366	9.7889	4.44459	4.57466	11.0195	10.979	15.6182	14.2391	19.5117	7.82883	190.549	11.6947	8.2584	8.87985	4.36452	11.1565	4.25119	8.0881	6.66916	8.92497	17.8836	10.768	21.8361	5.33433	3.13142	24.4019	16.9414	109.671	27.3662	2.32555	30.0513	8.5144	13.1971	9.92714	46.8386	3.56184	2.72609	26.1794	5.7505	27.2645	3.9743	7.69077	1.3164	87.4275	9.97326	27.9444	5.31174	739.354	20.0432	33.9848	5.70068	4.28647	5.07165	747.511	1.56786	9.77487	10.6331	12.8948	47.6251	34.6013	14.4419	152.147	133.772	120.151	32.5614	4.51663	429.618	50.3765	8.62531	5.52621	28.0145	11.1755	26.9503	10.9541	4.75832	32.3163	7.30607	1.32004	10.9447	3.39994	7.89822	60.2244	10.9043	15.8583	63.8682
CPC65694	14.646	4.12329	20.0795	18.6618	40.1881	24.5135	4.96456	59.9974	10.7386	2.48498	48.9619	656.231	67.4277	547.392	7.3776	168.39	103.068	9.32194	18.2111	27.7577	31.827	11.9861	9.03374	42.0774	3.56202	526.511	760.173	2.94081	568.517	650.453	20.4739	45.9727	516.513	91.1291	918.155	6.90506	9.49335	211.429	63.334	10.7559	28.4348	16.2167	175.962	76.7653	26.6745	36.5621	21.4651	4.99115	6.7275	30.9727	14.3965	61.0794	11.5071	86.9054	6.22264	173.46	76.0555	471.611	48.553	15.646	7.71985	13.4126	112.499	51.825	135.228	23.5853	0	94.1108	50.3096	66.4488	12.9012	14.6984	6.21892	9.19125	7.06952	21.5971	72.0843	71.3804	20.5251	112.311	18.6521	421.308	14.6112	9.55805	2.25818	44.8503	16.0992	241.399	15.5039	8.32368	14.0952	0.944506	16.1711	18.1718	16.3626	2.68573	40.4687	26.8167	22.8962	6.53953	13.1042	37.6905	6.56695	21.5955	17.294	11.0738	23.6812	5.98453	7.16835	125.434	5.47682	3.16017	6.76337	43.0003	27.8761	8.07702	5.46888	12.6819	9.66003	514.381	17.5455	2.14952	31.1238	338.806	549.353	11.7586	9.10062	19.5806	102.5	13.1592	45.0366	16.5054	13.7156	10.7111	1.74131	8.13168	39.4894	45.0366	38.8166	83.4825	1.36051	48.4447	12.7613	9.43675	42.9863	8.6739	31.2722	12.9975	554.999	116.35	6.0523	23.4948	27.2529	150.877	9.88486	2.94873	69.4727	407.06	15.4142	9.95721	10.1097	32.6506	28.0858	15.5482	30.7106	53.6626	17.5536	40.8276	6.87843	32.3016	18.2484	16.8941	166.911	21.8985	17.8274	22.6609	9.31586	69.6136	4.26655	48.9789	117.811	14.9646	104.966	45.4077	10.703	16.4473	17.4637	4.98561	430.041	0.441405	10.6	40.2979	18.9264	19.3266	820.161	3.46247	9.38856	22.0168	21.4334	10.2001	10.9001	3.09279	22.5312	60.325	9.33102	16.9612	49.7727	7.59265	108.525	5.51033	12.5971	11.4802	7.9021	7.70095	44.366	15.2166	29.7056	83.5086	4.65523	18.619	115.078	212.519	6.23043	52.571	381.711	17.0276	14.8067	17.7943	27.0836	13.8073	68.1141	58.6389	797.104	5.95582	17.7573	17.2508	1.30446	68.2952	83.8828	64.1642	2.42545	9.79632	10.1583	22.0411	8.95697	6.03513	41.7791	10.8633	26.2806	4.10624	54.0047	18.9715	563.873	964.417	23.0559	95.151	18.5533	46.8225	33.3161	6.48896	19.884	14.7682	534.066	5.08955	15.3755	140.833	20.1753	37.0558	17.0431	232.022	69.4694	10.6	6.51297	15.3601	14.4329	79.8529	12.5924	409.785	425.925	8.80587	470.738	554.607	9.05224	15.1014	5.6175	34.6368	43.5051	41.3841	2.33162	24.6014	14.532	17.0553	866.105	20.5008	2.77049	8.49941	424.14	104.81	4.8984	6.51578	17.3472	3.15118	17.4102	22.0244	43.1778	63.4274	7.30528	14.7061	7.32361	11.6851	18.9541	10.9477	11.8792	10.0442	47.0704	15.6431	9.98722	23.8508	13.6318	114.686	18.5024	74.9626	76.5955	7.0362	13.2813	56.0628	41.17	4.41435	8.0423	21.9727	24.588	25.2736	3.49969	7.00719	12.36	7.98272	27.7964	27.3494	8.16003	9.61803	12.3617	7.59936	8.68823	14.7869	55.1956	503.494	6.73615	25.7292	26.2118	7.11527	14.2198	26.9849	16.2468	6.71507	77.0427	99.313	16.9704	10.8183	135.993	10.9044	43.702	93.9105	154.667	5.32483	9.49831	9.64181	11.6842	21.8661	77.1171	33.3146	8.99845	53.7998	31.4093	295.474	67.9436	22.6927	469.731	1.42144	8.66309	7.94478	12.6819	19.4085	59.8748	37.2599	15.6237	42.0208	32.0937	24.0774	83.1049	14.2721	12.1289	21.504	23.9119	328.02	5.04851	5.80969	40.9086	8.50612	62.194	14.8687	9.52808	14.3205	178.622	10.7879	25.6269	15.1216	32.6075	17.0261	54.0048	19.5093	38.9549	20.5248	24.8523	9.18315	17.9579	11.0404	10.4621	20.8429	13.1688	0.989585	41.8073	103.068	35.5469	1.16105	66.5129	1.00658	16.0331	10.5895	10.9478	64.3743	669.344	30.4956	44.0074	34.8754	30.5927	18.3174	51.7449	36.6201	20.7352	882.059	7.30908	33.4269	21.7504	14.9201	18.4811	40.0185	8.00169	10.8447	16.7663	11.744	53.8831	86.251	36.5621	30.4063	21.7597	11.5047	87.1283	178.585	16.1015	4.42955	102.261	12.3093	48.9422	104.817	7.66778	5.58401	82.6656	677.562	7.94379	8.79684	16.4627	26.7246	823.356	43.8113	17.5085	4.25713	4.34047	22.6816	2.35965	30.4425	40.4366	20.9067	16.5163	6.20952	18.4692	15.875	125.833	32.2262	14.0458	106.116	64.7691	246.042	22.3908	10.9437	13.7183	26.4476	74.7318	15.4406	8.10826	51.7492	14.629	37.3928	199.335	12.8025	52.6537	154.449	4.72292	67.8735	15.8607	108.965	5.16786	61.1194	21.0738	13.9174	5.9828	35.103	19.3821	1274.86	6.25998	17.4727	19.4012	2.63236	16.4862	12.6877	6.8545	28.1305	18.5725	156.832	16.1679	19.5029	434.577	5.01884	48.2588	15.7572	53.0227	15.5327	4.32198	9.30227	32.3965	18.9426	20.7807	20.7377	10.1689	14.1496	16.3896	17.7157	9.50763	12.2091	33.7496	1.56922	48.9619	177.525	701.481	22.1644	6.94026	20.2272	16.2326	61.7875	22.4977	158.55	11.001	14.1512	2.26669	10.8957	11.7174	258.16	9.18815	9.84341	7.84497	8.22872	23.6228	273.656	8.95841	16.852	13.2492	18.2982	22.2554	9.07703	33.5523	23.5064	18.4748	73.0418	6.89173	51.264	19.1382	100.711	12.9726	10.6131	4.01428	20.5146	20.6759	18.0349	6.20952	548.841	29.7087	19.3088	336.568	79.1174	531.129	1.62893	50.7407	212.214	7.7778	41.7864	22.9615	19.4808	6.66454	17.7831	7.54868	22.1181	744.289	15.8343	2.4314	27.3537	6.1582	12.6375	9.44532	434.577	11.8368	53.7627	17.2284	4.8894	7.19148	46.4172	9.28193	14.6768	124.451	18.2975	4.67269	97.9149	27.0938	32.3314	17.8228	7.34063	137.45	12.6339	182.479	203.758	507.13	1.88458	124.058	10.1669	481.695	69.9637	3.06555	328.268	186.682	129.647	27.6494	19.4612	9.58611	8.96045	10.0588	15.1279	58.0418	82.2012	471.904	11.5606	6.54407	11.7102	16.6312	38.7081	5.37291	29.6267	3.02233	13.3428	539.441	17.798	27.5241	106.296	25.471	28.9847	613.442	10.1812	12.8611	10.5977	527.039	63.5977	3.26267	2.46241	22.604	77.5643	33.0866	792.25	111.56	7.70138	15.3781	30.5241	20.3096	11.0436	6.92128	15.1795	24.2088	494.574	13.7746	21.575	14.0017	6.02428	19.0817	773.234	4.0067	67.4802	11.1229	484.5	8.27483	17.6383	14.9727	42.0895	7.25926	18.6661	7.99805	556.67	45.9512	9.1651	14.5697	107.527	13.2824	113.414	9.42311	10.1101	6.86143	52.1601	80.3443	661.657	17.7119	13.306	42.174	12.5227	168.64	26.4942	519.328	21.4934	6.29177	6.52057	173.231	11.588	11.7539	15.8284	67.1023	15.7256	26.4005	3.94406	17.2442	12.2373	141.996	42.5614	13.329	14.6954	162.502	16.7157	22.4389	14.164	14.0469	234.915	237.593	8.55642	220.797	623.284	9.076	4.71871	10.5633	9.46969	0.574727	16.2086	4.40595	4.86466	23.8609	8.79541	18.9828	30.283	42.3537	27.4924	14.9212	5.46572	18.6661	2.48145	13.5723	63.4517	42.8697	233.017	5.21048	33.9006	10.9384	7.47492	55.9453	11.3348	1104.75	7.77024	15.5724	67.7441	17.4783	24.8508	40.4083	16.6274	25.4584	653.296	18.941	18.34	4.80933	3.91708	18.8351	27.3053	27.3151	7.08905	16.6505	15.7124	12.0121	15.7382	12.0607	5.90333	6.41458	0.365683	12.3081	371.357	63.3603	11.3368	29.2565	109.878	13.211	9.11584	34.1202	39.6787	256.109	113.783	42.7092	2.33363	9.94251	4.86392	487.894	1164.78	63.427	7.00978	8.77938	11.9396	15.6008	8.97899	21.3245	19.6144	67.4824	16.9134	673.306	90.4759	23.6666	12.4408	37.572	22.2609	98.1402	1.38649	7.79126	75.3749	13.7576	40.8273	15.6026	7.18554	14.2928	185.705	18.9995	642.148	5.96984	18.1416	71.2201	7.71471	19.7868	11.2268	2.37521	68.5905	5.83663	6.10338	781.166	43.702	26.8761	23.7446	535.508	13.4526	18.2351	12.5542	7.88208	10.3428	39.0411	44.7669	28.2703	14.9646	97.4826	11.1856	404.671	2.70861	3.53705	50.9974	32.7349	15.3577	17.778	10.615	34.1439	52.2778	15.498	530.246	19.4897	13.1956	1181.76	20.2166	18.9044	804.283	14.9312	7.64946	24.3135	79.9352	22.9989	10.9474	148.354	6.08569	25.6156	7.70831	652.588	8.57439	119.318	69.9636	5.04271	34.2672	40.6011	25.7305	23.3098	21.7229	21.8231	5.92129	54.7581	6.2636	17.9257	10.4825	16.8278	7.6096	9.88532	27.5238	17.3163	173.395	6.05146	12.627	5.49631	8.55311	13.7656	22.8306	82.4586	24.7609	4.3289	10.5948	10.2828	15.1139	9.23346	40.4084	8.92203	6.38063	21.6174	256.754	132.663	5.63036	2.20178	57.3447	10.9248	10.4273	4.02627	14.3501	388.815	41.8426	21.0747	29.0922	151.909	18.6786	8.70017	20.3096	256.94	6.11414	20.1773	36.146	22.3034	302.113	17.3878	660.675	28.0707	340.932	12.0992	7.74088	20.8117	87.2517	33.7519	5.58707	43.8737	18.494	18.9527	2.18716	96.2738	14.1925	12.0186	13.1042	7.66293	17.7812	9.3203	21.2943	560.65	133.448	5.31133	668.033	30.7277	20.675	1.11248	79.4642	33.9008	7.38839	146.805	6.74883	16.5745	27.9449	21.2319	6.91424	974.594	24.4496	8.52689	5.4376	16.5101	79.8968	125.628	33.6135	28.8651	17.7132	204.797	531.282	9.74807	13.8328	22.9478	16.4246	18.5029	6.2841	5.80466	18.3442	18.1966	10.1917	19.4493	22.0054	9.44198	232.486	9.0107	19.0162	6.18813	4.01729	15.0635	5.33736	24.7014	13.3031	17.4696	40.0059	10.0173	34.7309	9.5021	3.34831	22.5085	16.661	144.381	45.6946	1.32244	26.4596	9.28254	16.127	9.52808	75.4263	11.0926	2.76308	101.631	5.43293	21.2573	8.83112	14.1662	1.66521	53.3763	30.1551	34.4234	4.34847	804.164	137.621	86.0171	3.98113	4.78256	17.7169	807.23	2.7871	18.0768	17.3828	13.1154	64.6861	100.711	22.6285	137.671	246.042	158.55	35.6527	2.79853	845.518	59.202	5.5425	9.91573	27.9417	7.07201	49.7231	14.3181	8.42682	40.1403	9.67447	1.83586	20.2217	5.37529	7.95893	71.0326	12.4754	19.324	44.2056
CPC65732	87.3966	108.813	167.803	96.5625	71.9468	82.5606	46.7968	112.803	86.7658	10.9537	31.3171	580.153	145.471	477.15	26.2999	280.314	57.3307	164.737	97.6586	44.8553	93.2822	39.0252	117.249	179.372	31.0365	445.17	295.625	31.229	200.196	545.423	99.8302	83.1027	444.236	71.51	342.373	120.228	24.2482	205.853	129.572	167.344	76.8367	62.9772	102.678	73.0328	106.871	16.7228	68.5314	51.3426	58.4513	117.532	104.725	78.0644	102.533	171.118	63.9563	59.5037	155.317	164.267	155.625	142.1	35.5025	161.623	87.1671	145.655	57.7291	101.051	0	141.639	122.741	61.816	188.182	66.6924	59.0883	103.072	33.0106	149.504	158.667	43.3144	116.73	72.305	111.476	98.7134	48.691	19.3331	72.8536	62.9395	189.591	162.049	81.7271	71.4491	147.304	20.8741	95.638	123.057	85.7015	29.8406	227.419	105.442	21.7213	59.9478	76.0718	58.8069	62.5407	175.48	93.5243	128.64	102.453	45.323	75.6606	89.4033	51.1097	45.2107	63.4943	149.205	89.5202	111.964	38.7167	5.87852	122.163	459.435	103.295	34.0015	76.7996	132.58	447.334	76.1166	90.9563	109.071	81.6992	128.845	32.8466	126.906	99.174	74.521	36.0209	66.9917	35.2206	32.8466	85.3274	89.4207	19.7572	112.128	59.1746	82.5263	179.278	127.114	34.3039	37.9225	451.04	93.1421	54.2057	151.315	80.7453	228.19	69.3489	20.8754	60.0263	128.464	45.3761	119.188	69.9296	102.243	134.531	135.267	86.6616	67.0309	102.732	48.4721	61.2057	145.291	94.4523	100.432	114.058	182.28	149.025	50.3581	91.1373	125.014	64.3554	80.618	88.4586	99.0913	133.406	96.6115	33.5272	139.812	110.511	59.6314	155.726	0.459545	70.2667	118.364	93.1725	101.483	660.847	4.36238	94.7269	64.6578	43.3534	67.0532	72.8276	30.2249	92.5223	152.765	137.121	42.0266	66.8032	129.411	69.0813	39.6517	101.21	42.4382	39.4467	105.292	151.126	41.6937	18.8328	65.6884	59.2815	165.344	114.403	100.952	31.3399	160.028	252.777	84.6344	83.3824	74.9035	102.147	118.223	169.399	108.189	258.141	19.984	96.394	84.7376	8.82984	27.4809	61.4128	20.9842	20.829	81.8662	60.1984	66.4569	77.5944	47.646	167.504	34.0252	130.35	29.07	29.0221	102.73	260.62	373.036	79.4268	160.415	26.1776	192.516	30.9595	71.8307	107.435	95.4185	118.693	50.1378	105.72	170.956	63.4118	75.2159	81.4429	173.756	170.43	70.2667	4.26211	69.651	144.928	145.357	56.1914	248.127	127.334	113.442	84.1106	444.317	141.935	131.177	36.9282	42.2615	96.4997	66.8495	33.4001	91.3827	95.4115	34.7014	310.672	178.804	74.7537	77.3773	93.5659	130.15	61.444	20.1811	66.3485	49.5202	100.124	20.1471	126.3	18.8723	111.649	86.3159	82.9744	75.7094	125.882	166.341	8.18075	78.6133	93.4839	6.37302	80.5241	74.9152	59.2743	57.4832	61.9533	126.744	87.2592	126.895	145.63	52.4315	211.684	62.2419	93.9102	161.96	98.4182	30.4354	53.8984	26.8283	10.1905	97.4566	93.114	73.4451	96.6761	77.3312	29.5105	39.8185	95.8104	51.7829	136.918	429.988	49.8025	50.8785	97.8031	68.1782	149.991	15.0623	81.3635	26.9816	89.0482	65.4647	100.214	18.7651	82.2504	77.5419	22.099	181.177	95.5831	114.168	62.0936	160.655	74.1239	103.579	127.26	45.5793	141.85	150.988	155.525	119.045	95.1854	84.8134	416.533	21.0518	163.629	57.0866	5.87852	144.542	130.4	143.581	91.7191	76.502	87.2414	94.2291	27.7602	89.5259	207.657	39.1404	89.3666	234.205	58.8871	2.70042	66.4005	114.089	102.866	104.907	77.94	80.5764	119.582	33.2778	58.4349	71.8783	150.209	73.6794	29.0221	108.729	58.6031	65.659	75.6109	31.8747	133.299	27.4009	60.5268	135.399	30.1382	54.2021	145.799	57.3307	106.372	10.6262	14.6134	46.5169	165.052	98.302	36.7964	66.0223	539.407	34.4509	189.638	52.9919	102.457	87.532	25.7016	102.129	61.4946	277.439	55.4403	94.0682	51.5562	90.2861	10.28	37.6935	20.8787	74.3043	94.6187	123.303	49.3717	185.705	16.7228	52.2058	146.813	18.5502	39.3399	264.74	71.965	61.1095	279.031	92.7649	54.4962	207.883	47.4202	115.998	111.503	552.679	72.6666	28.6473	69.4989	37.4092	685.326	143.726	93.8268	64.1272	5.25613	109.543	35.7964	84.0178	193.208	95.9364	143.235	10.8192	106.469	90.988	89.7786	132.553	54.3314	119.377	313.64	91.6616	138.394	133.319	155.238	84.5087	110.534	42.7435	96.7472	111.312	87.0633	128.783	102.775	102	138.072	178.863	47.3454	95.7595	82.0873	212.874	60.4217	230.89	12.4976	133.716	8.14519	106.084	70.5262	423.02	108.398	68.1518	105.473	34.6623	170.54	16.607	93.3454	88.8986	100.961	224.382	92.3593	74.7548	161.722	74.8014	172.362	58.5477	111.576	11.6851	23.4755	148.249	71.3711	162.116	127.473	117.27	74.5986	133.562	135.162	96.1534	49.572	52.2423	37.91	36.6897	31.3171	100.3	200.942	61.6827	56.4265	133.207	14.3431	78.7473	228.004	164.834	147.297	30.3704	43.3608	170.354	37.8166	235.699	122.641	5.96173	93.2051	61.3208	23.6158	201.88	54.2699	82.5041	133.939	96.2252	111.827	64.5124	102.509	40.4475	95.351	65.3445	166.805	83.8546	14.5856	49.393	149.921	61.8983	43.0048	198.5	82.3117	96.1838	10.8192	484.769	92.4989	102.398	144.395	90.1552	86.9316	20.5928	139.116	200.216	140.574	27.5637	84.4759	90.8475	95.2052	152.138	100.382	45.6495	176.167	99.3825	9.01634	29.1195	74.3987	47.0176	79.8808	161.722	135.784	189.531	91.6351	57.9002	2.98778	174.071	78.0992	33.6159	63.4119	97.1892	43.859	115.559	49.9041	42.929	101.292	25.5881	318.847	77.2873	138.9	60.9661	406.615	25.6115	127.458	84.772	394.439	113.001	32.5536	117.491	218.201	82.447	23.4209	96.2679	113.409	61.748	138.106	100.085	33.0071	65.7731	85.2319	142.924	85.5294	57.7191	81.8019	83.1932	56.883	85.549	6.61345	163.376	466.392	83.6556	75.7576	128.15	25.5455	20.7773	139.511	143.745	65.3235	160.029	488.548	44.7064	19.4457	45.5928	75.6764	89.3021	107.947	230.8	165.118	68.1519	233.091	154.664	130.368	51.8078	90.8929	67.6617	24.8706	436.118	69.8741	72.2618	108.811	41.4251	143.338	328.212	37.6297	75.2413	73.4945	450.959	61.6324	69.0592	146.092	83.2941	162.554	13.7652	45.6749	467.391	308.251	77.1767	90.6903	62.5114	10.5996	210.834	63.8467	68.5435	22.6316	100.4	59.2865	168.7	64.9342	86.9124	67.36	37.2513	79.9052	124.387	440.593	98.5647	53.1724	83.1595	205.289	95.5179	93.5292	84.9309	70.3559	93.9184	68.2444	59.0014	78.0963	150.751	68.4372	52.8175	75.2178	75.499	227.716	79.7947	184.405	146.341	8.89968	162.223	162.852	96.6707	327.114	565.468	149.067	57.0204	124.745	123.725	0.381445	11.7151	34.7289	83.7708	114.314	42.1066	114.686	94.0048	106.665	99.2489	58.3307	55.4618	13.7652	6.47975	145.66	160.484	427.402	209.265	54.485	10.074	156.515	185.357	102.39	102.955	322.574	27.2349	74.7682	302.05	106.647	98.8612	31.8108	68.717	107.605	543.084	63.9835	225.06	47.4571	33.6731	64.5362	85.4147	101.914	47.7126	102.501	98.1563	44.5686	83.5632	92.871	75.6585	79.0562	0	40.2159	34.133	134.192	90.6028	80.1555	101.646	71.5718	77.0614	98.9525	41.9259	174.997	179.691	72.2448	36.8179	133.821	57.9188	80.6753	351.247	18.8722	82.5097	54.384	120.561	62.9671	77.9129	123.434	158.62	201.75	33.0983	545.973	223.191	39.8783	70.1413	152.903	92.1531	55.0423	40.0612	128.95	156.024	126.549	120.371	138.944	22.8497	98.8624	125.035	12.5829	154.755	56.6711	83.6419	67.1153	46.6718	97.0956	57.7953	34.1558	132.206	165.035	40.0944	634.443	22.099	193.978	108.688	457.842	54.2324	63.2256	174.353	92.6464	91.9672	140.373	94.5663	35.8185	99.0913	49.715	137.561	73.9998	46.6127	53.3038	84.8052	133.059	73.8351	80.2599	44.2947	102.038	142.364	51.4299	431.267	109.592	77.4488	357.323	119.809	66.3833	682.628	102.087	57.0673	154.499	68.6301	77.2837	39.3085	162.544	137.829	150.365	43.5266	151.683	87.2134	58.1947	113.001	44.2676	164.279	62.5663	80.6272	165.02	89.3623	58.6378	39.3212	102.683	101.493	100.081	35.0935	74.1569	41.9699	29.0462	50.942	80.4828	215.996	71.005	98.0427	67.5391	50.0452	28.3945	104.653	27.5709	148.368	102.74	146.542	41.5121	83.3288	94.9684	31.8109	134.616	118.82	68.1517	178.331	85.6024	59.7898	33.6428	83.2237	66.1436	98.095	59.0175	79.7297	116.724	30.7492	151.227	39.1358	200.42	67.857	102.445	130.368	181.444	53.842	176.455	59.0678	122.322	167.742	99.9309	596.66	73.3029	161.294	51.3305	141.758	54.7554	223.327	41.2339	55.9472	90.275	66.9791	99.4501	44.4065	53.7476	72.5652	99.4923	76.0718	60.4182	11.1172	103.556	83.153	487.133	272.725	28.8277	173.695	142.975	25.6706	16.4977	59.4962	10.074	120.402	204.52	162.047	85.0528	80.2956	34.6221	49.5484	342.831	56.4522	137.195	33.4467	139.572	157.262	132.887	74.8869	88.4661	91.375	13.8324	459.132	161.25	139.944	71.8305	120.173	109.757	58.9054	77.1128	36.9873	85.0446	183.19	158.839	42.512	32.4092	205.386	40.4388	77.9404	54.9776	61.8993	79.7828	48.6554	25.8492	36.1233	96.062	50.7902	271.512	81.8984	44.9512	51.3591	20.0875	97.2296	112.975	150.127	38.3761	145.16	120.378	95.7736	77.94	78.526	39.4306	79.7491	35.1217	53.4923	57.9507	74.8589	60.4916	19.5738	37.215	63.4404	169.692	54.2399	699.072	83.6987	136.199	61.358	31.6143	24.5399	705.352	33.1015	97.2761	92.6113	9.82937	182.551	49.393	140.346	78.7311	91.6616	164.834	183.195	72.314	207.778	137.565	55.7177	130.994	69.7448	68.7615	302.769	62.5645	94.5511	135.576	95.6667	11.52	92.3295	47.1115	120.71	165.642	109.908	108.727	3.60405
CPC65761	0	43.1789	25.3815	0	41.4321	0	27.6995	0	24.877	0	0	0	37.9999	0	9.52382	67.9357	0	17.9999	24.5404	10.4731	0	0	11.3891	112.899	11.2442	0	0	28.6663	0	0	0	71.4694	0	18.087	0	194.92	8.14	0	0	5.29799	0	0	218.335	17.8431	14.0985	0	0	56.2155	0	0	0	0	27.314	21.5053	20.8415	52.2087	50.1556	0	25.3044	34.556	0	11.3331	71.775	57.7102	0	218.772	0.17133	0	0	11.1477	0	0	0	45.6011	30.6638	22.4423	28.9893	12.0215	0	13.7865	22.4198	0	39.2065	9.27338	18.6191	0	0	0	16.8323	24.5165	0	4.0074	0	0	10.9182	17.3814	0	83.5852	0	26.1925	7.93003	0	0	18.459	0	12.7948	49.836	6.07978	26.915	102.182	27.5941	4.35765	26.2107	26.2143	0	35.1805	0	0	35.412	0	21.1294	27.2098	10.3898	0	0	10.3771	35.2303	0	68.986	29.1022	0	79.5172	43.4511	16.6236	4.96985	0	9.3299	0	72.1116	0	14.2233	71.401	16.893	21.3768	26.2368	271.58	0	0	0	63.4242	28.1759	22.0304	15.1482	33.2138	0	10.4989	27.5173	0	54.3736	0	0	0	92.7772	201.614	12.9827	47.9852	0	0	0	25.9151	0	0	162.088	43.9357	0	24.2135	32.4323	39.2781	46.0994	91.42	35.0146	12.808	0	0	3.7615	20.0728	0	14.8872	0	0	14.2871	19.6734	0	32.4164	0	6.83643	3.52298	15.8138	48.5297	89.082	9.21015	26.5229	0	208.952	76.1091	51.3484	5.10211	42.0619	38.547	34.1686	0	50.0081	107.69	33.9291	114.907	0	0	0	46.97	25.0797	0	0	22.5725	0	36.7049	0	91.1731	0	55.8107	0	30.9557	23.3117	0	4.43483	0	45.4562	10.7547	15.0946	50.1478	12.3099	0.55839	34.9574	4.83495	10.9992	18.4095	27.0194	0	13.7704	0	0	6.27891	27.847	0	0.123457	50.8872	36.7915	10.992	30.8012	2.29794	24.0517	31.5862	0	0	30.1276	0	0	0	0	9.80545	0	33.1918	14.2871	44.1952	35.0848	10.8797	35.1955	12.7681	31.6606	0	31.272	0	0	21.4345	24.2833	57.9558	14.7627	0	0	16.5901	70.159	12.5661	25.2439	0	0	11.6253	0	118.34	0	33.2402	0	0	80.77	0	0	22.7895	0	207.063	0	11.0393	0	0	0	83.5828	0	36.4457	0	0	9.87107	65.393	12.8342	35.2169	99.7877	0	37.8012	15.9648	12.027	0	58.4359	38.1793	21.9007	0	33.1116	4.71406	32.7118	0	29.9047	16.3538	0	7.73875	0	0	54.4024	174.465	51.5022	30.8758	0	27.7616	16.9282	13.5188	0	19.4859	0	0	0	0	16.8769	0	47.7366	57.094	0	0	43.243	45.6808	98.2812	14.8769	6.01779	0	0	0	9.42945	24.4157	40.14	0	473.129	0	0	0	7.49654	0	5.41597	0	28.0018	52.0336	13.7997	0	15.1417	0	0	11.7212	0	0	63.8876	0	83.335	16.294	0	0	5.69791	0	0.132992	10.3872	191.669	251.362	12.1962	48.7229	26.8807	0	0	6.27892	0	6.44592	13.0766	13.7758	0	20.5788	13.439	9.084	16.0466	47.7889	15.7198	23.9912	0	0.0716769	6.72938	8.50117	13.6208	18.3034	13.6677	0	54.6767	0	4.06035	36.6661	0	0	0	0.115804	0	9.52697	0	0	0	0	0	0	0	6.29491	10.0918	17.2301	12.1209	12.4826	39.6509	0	15.512	27.1964	8.02128	11.9363	83.9382	11.4668	49.7162	0	11.9143	12.0429	32.5542	25.6676	37.877	0	0	0	0	0	12.0068	0	0	0	18.2839	6.80422	0	30.5669	0	0	0	0	0	0	0	78.0666	29.5523	13.8972	0	38.4082	0	192.105	88.4272	0	0	40.3336	59.2232	29.8547	0	15.7477	174.586	367.554	20.3807	48.4322	54.8122	28.5739	0	0	8.07946	16.8213	42.4257	0	0	13.2505	99.5322	16.148	0.113526	35.0882	47.1437	0	51.2938	22.9201	10.369	43.2265	18.8804	0	39.7837	0	0	0	39.8628	23.0211	45.3455	0	9.29187	0	5.90167	9.95665	17.9787	0	16.8346	31.6048	13.8747	71.551	0	22.1104	53.9386	0	0	0	0	0	0	0	19.6151	0	33.3092	97.6554	0	11.6272	47.7913	4.34126	0	0	0	44.5977	63.6162	35.3705	0	34.6446	113.047	17.89	0	141.203	0	202.107	0	0	15.1264	0	37.7142	0	0	8.3463	0	0	47.8056	63.1344	187.371	0	0	0	0	0	0.185894	0	0	0	0	0	100.202	46.5025	0	0	0	22.0558	17.9222	30.5183	0	0	0	26.2599	0	14.0002	21.7835	20.6644	0	11.3166	11.5723	0	15.8281	57.298	94.2455	24.5743	34.0573	13.8287	66.3956	6.25507	24.4334	0	0	0	11.4437	14.7077	22.9463	78.5811	0	0	18.8889	60.3273	171.075	0	0	31.7432	0	0	0	0	0	6.3167	111.928	45.7976	0	13.0996	52.0186	0	10.3525	34.818	13.168	0	0	32.5882	12.9304	16.149	22.7093	0	14.8315	54.8181	0	0	0.120468	0	34.766	0	12.9842	0	8.95281	16.6855	47.6413	13.8557	56.3719	86.1363	0	0	16.6337	0	30.9569	13.0413	0	36.832	13.6088	0	0	78.9679	7.82094	172.039	0	23.1388	0	12.9177	28.3617	0	0	0	13.9971	11.326	0	32.7979	0	0	0	239.362	16.2458	0	0	106.988	18.7004	5.67002	29.4651	10.1151	0	0	0	29.8663	72.4878	90.9598	14.5537	0	14.3069	0	0	7.07954	35.7963	0	21.1324	0	0	56.4281	0	8.52396	16.2846	10.8224	9.94418	0	12.9802	0	31.4668	27.9243	0	196.295	18.3847	111.424	0	0	34.2905	77.7733	0	19.6352	41.7869	201.071	30.5749	0	7.30192	31.9884	70.5233	13.0318	47.3359	98.3439	0.944476	0	13.0149	0	31.4497	0	23.4788	17.2021	38.5925	0	127.381	33.9179	0	10.4194	0	0	6.22837	0	10.0171	13.267	52.3119	0	0	5.81986	6.22295	0	0	8.91685	0	55.8398	16.2967	0	36.9866	17.7412	26.8751	0	0	0	48.5241	0	4.85047	39.4201	0	26.3196	0	0	24.4119	17.6604	57.252	32.5134	0	0	27.1774	0	10.6573	67.0441	56.3116	34.0468	17.1501	0	0	0	7.60235	19.854	0	40.8	29.055	0	25.5655	34.6586	0	0	0	18.4541	0	0	0	0	0	29.5477	38.4243	28.9888	26.686	31.0901	65.9291	33.2073	0	9.67098	0	50.6491	0	15.5467	44.1923	0	53.502	74.2825	130.431	12.8773	30.4254	0	0	0	13.0696	0	0	8.56815	0	30.904	0	12.9047	0	0	12.808	38.1629	8.63047	69.4049	33.4908	79.3663	0	97.8631	12.7442	13.7177	0	0	0	0	0	0	0	0	25.6249	13.9582	0	0	0	27.5322	0	0	33.884	0	21.1026	0.565153	46.1611	0	38.2909	0	0	26.8472	0	0	0	28.4335	0	10.4202	0	0	113.816	0	45.9762	17.333	0	0	0	0	129.03	8.90082	15.0976	55.7169	22.9827	9.43897	0	6.94	10.2067	40.8648	10.3798	0	29.1016	34.1321	5.81986	2.65741	38.1928	7.78868	0	85.9783	10.9315	18.8481	0	0	22.5101	23.916	44.7254	0	0	23.5331	17.5926	0	12.5132	39.1736	13.0413	0	34.1515	0	9.28525	30.108	0	0	0	72.1805	384.247	0	33.028	35.3949	40.2789	11.4665	37.3692	0	40.123	0	0	0	0	13.2158	7.93003	0	0	4.79809	0	0	20.3176	24.3741	0	28.7076	0	5.30162	0	0	44.4738	31.5377	32.7576	11.9441	0	0	24.8061	0	16.1617	44.9927	21.4764	20.9129	0	0	0	14.3547	0	0	0	20.6467	11.3616	12.1343	18.156	0	95.8192	4.62894	0	0	0	22.2126	0	52.7736	77.3301	0	0	22.8718	15.8913	10.6745	34.6497	36.2024	19.7813	0	0	0	13.6575	5.70151	81.9992	0	30.5993	22.1991	0	4.98759	0	37.5341	0	10.3872	32.3788	0	7.59673	8.4437	12.4288	0	41.8393	0	0	13.7646	0	14.2577	63.5943	0	56.4983	0	35.3526	4.57663	18.7625	0	15.8259	0	13.6885	0	63.9783	0	23.3079	0	0	0	31.2949	53.9947	0	28.5671	18.4892	76.6473	8.44299	0	48.6291	21.4025	37.4645	18.2998	17.5402	29.7155	0	30.9482	6.76752	33.3556	0	29.4408	0
CPC65789	15.0146	5.61161	36.5049	22.3321	30.9808	7.22603	6.03918	46.1797	8.63117	2.38225	13.4091	558.224	51.1529	428.061	7.54824	116.512	10.7615	27.5356	48.5302	2.12913	37.0519	12.5165	13.0751	28.3762	27.8435	427.897	132.11	10.2483	33.6301	583.969	27.2772	22.1173	412.088	35.4856	313.092	7.19627	7.92819	47.2756	19.2366	2.95036	66.0919	6.14027	216.856	24.3786	16.3562	7.72082	29.4039	11.709	7.54662	52.9647	16.4174	14.8766	5.40024	47.2954	10.2033	77.6427	42.7176	142.097	31.9986	5.79035	12.5194	28.9991	44.663	49.9808	201.2	19.3249	0	33.9257	17.7913	23.2347	6.04992	9.98903	11.7007	2.5228	11.6001	23.8752	40.8764	17.8057	24.0851	34.1029	26.8159	327.025	6.68811	12.6041	7.20026	88.1277	18.5395	11.406	18.8231	25.3939	5.99367	3.31795	13.2194	10.0769	19.4726	5.38121	16.4854	23.0503	6.64521	5.62907	13.6559	19.4828	34.8509	45.4721	9.10458	17.0127	32.6881	10.607	11.707	98.1005	6.7761	7.7057	17.9646	22.9723	10.2764	4.68066	8.31459	4.8628	5.09394	404.677	21.9993	10.8484	45.5094	245.745	416.505	17.5201	4.51014	31.5213	39.512	5.35704	10.7614	12.1522	14.146	10.5224	4.7621	7.79799	3.19733	10.7614	9.58101	22.6739	2.40548	10.0049	23.9672	7.69206	67.1853	9.80881	22.2406	17.5656	410.382	24.6304	16.9161	43.6701	17.9644	93.6685	12.6045	21.9567	61.2336	79.1045	8.03805	14.2696	13.6326	21.9283	28.6384	14.4204	53.6817	6.72515	21.6912	11.274	12.3093	8.34816	8.25342	23.7666	106.375	56.6564	13.281	21.6667	4.99152	30.4632	6.94	56.8816	76.7814	22.3559	5.66325	64.8673	5.32809	24.7972	11.3416	12.0832	106.376	0.706744	22.8195	29.8723	25.3972	7.14394	610.321	8.25313	16.2987	19.0307	11.6004	12.8603	16.2323	10.4924	14.9407	31.2245	9.91983	7.24842	1.38672	4.63115	8.33818	7.79534	17.1441	4.36137	10.8923	12.3741	30.4526	15.289	18.3032	26.6944	8.911	40.8991	10.1448	13.5099	23.6529	16.1847	222.499	10.0124	11.0934	24.3627	10.1511	24.6317	39.2265	18.8219	102.038	6.1355	7.97024	28.7133	2.02448	4.07227	15.2359	2.42568	1.49259	17.3127	11.5984	42.9309	8.18016	6.95229	36.7736	7.52664	42.7926	3.45466	2.0288	5.0543	359.623	374.64	68.9956	49.068	13.8513	75.5924	1.8173	14.9862	5.78667	13.8432	321.149	8.10287	16.4502	5.67522	8.25836	8.89538	39.818	122.844	67.9018	22.8195	3.02911	30.7873	25.417	46.0149	10.0882	215.25	44.6712	16.7474	108.294	422.778	26.2589	21.4349	11.852	22.3792	14.5651	14.8208	6.34647	9.09372	15.8963	22.1758	149.891	7.45325	9.43815	10.6517	249.298	5.17018	8.15513	7.08184	9.97495	5.84382	23.5908	11.4508	22.4219	18.293	8.34361	16.0712	14.9143	12.7409	25.2493	9.65617	4.88576	11.0877	24.7888	18.1563	11.9141	13.0834	16.0716	17.7762	19.1466	19.1503	6.09082	3.68127	28.8097	18.8696	68.2428	5.57384	5.11615	27.5585	27.6277	28.4863	9.47013	26.0793	8.67194	13.845	16.2334	59.8064	9.30978	12.9027	12.4548	11.9754	9.45943	9.36678	29.5743	431.236	6.56333	23.4834	23.1128	37.0527	25.7385	38.176	10.3802	21.7358	12.5954	32.5837	12.2236	4.05483	30.1817	12.7792	10.1488	81.158	99.4737	2.07053	12.5515	10.0453	15.8788	24.6823	21.5288	2.48572	23.9859	48.1455	21.8537	299.688	21.5515	11.9049	372.222	3.24999	12.3151	10.6614	4.8628	46.3483	55.7346	27.8127	7.19677	18.462	78.8418	11.1646	2.29532	16.9572	6.38606	4.71138	18.2725	200.175	11.2986	7.85348	14.137	11.8554	56.7842	23.3348	18.8879	15.1091	229.005	11.3446	17.3204	13.9159	53.5005	10.139	2.02881	32.5143	1.1045	12.0497	10.9327	5.17711	27.4796	10.017	11.7888	50.1337	16.3771	3.4969	30.7379	10.7615	11.0044	1.92653	3.26015	4.16045	28.9603	19.6242	17.3593	28.6549	526.292	5.29828	35.4641	11.7515	18.0712	20.6987	8.81025	11.8303	33.5317	88.1209	40.3307	18.7664	79.2012	18.7609	14.6121	30.2314	9.41721	20.2147	15.6125	22.9362	19.7081	86.944	7.72082	29.6957	26.2567	7.91227	5.04181	124.864	11.0029	6.76695	59.3104	22.0963	18.3336	46.5752	36.7042	4.58564	19.7843	544.283	12.7952	10.8547	8.33575	17.3405	676.904	51.1923	18.2103	11.8879	8.3426	25.2702	3.59368	12.907	61.0651	29.1241	13.0959	2.97751	24.6836	7.86941	53.4193	29.0756	23.4841	8.38058	16.043	52.0091	23.8581	10.0582	10.2217	39.6475	30.0513	6.10664	14.8108	74.5675	13.7105	13.6012	202.397	34.5111	53.5688	153.364	5.60748	16.8747	9.37562	39.4647	10.9	21.2029	18.1693	22.1215	10.9608	28.356	17.2575	598.594	3.5818	17.6706	8.17076	7.92931	28.3451	7.62505	6.30549	24.9859	21.4649	125.744	7.31344	8.79695	112.684	4.79328	26.8234	15.8949	75.0894	2.77443	3.38047	12.3683	45.6319	43.2677	24.5448	45.7928	14.4411	24.7251	12.972	23.7276	6.84859	17.3724	8.00231	6.6692	13.4091	249.021	202.256	33.1466	10.7244	23.4737	4.89453	11.7773	18.0066	136.244	25.249	16.8834	9.2327	6.64137	11.0481	24.859	6.68652	4.21079	3.24176	8.73723	2.85773	222.645	9.42847	6.76202	8.14984	10.0184	16.5695	14.3074	16.4943	16.514	20.4391	17.4085	8.41358	62.2002	2.40982	12.6054	12.0246	8.72457	8.7798	14.7486	7.35756	16.4941	2.97751	452.782	20.9079	22.6791	189.327	13.997	119.675	6.89704	16.0651	181.788	4.86033	26.6684	12.8278	42.3638	4.53507	40.7022	4.81277	26.8639	113.682	8.79145	3.4666	6.63203	5.28369	7.66031	9.9553	112.684	24.8601	56.1157	15.9587	12.0785	3.52281	16.7869	12.8394	8.92975	18.1337	23.719	10.6227	31.286	11.6556	12.0431	24.8001	9.09435	59.2775	16.3927	20.5643	6.40859	410.01	15.7554	43.9002	13.5976	370.322	32.3874	9.95116	246.779	14.5039	8.31328	10.2572	15.5562	11.3647	18.9841	5.11633	17.2115	1.72661	13.9933	103.139	22.0578	3.42546	24.391	15.5282	39.0462	7.31229	54.1519	1.91952	31.3766	428.072	12.0714	81.8275	6.23953	8.73043	9.3302	51.2487	5.51097	8.59814	25.675	445.859	14.8969	7.79275	5.3276	12.78	30.7228	9.90377	83.6315	31.3599	9.99088	9.21919	15.1874	13.4764	9.77846	4.2074	24.2657	6.94289	391.647	10.7264	33.3112	13.8587	10.5733	38.921	149.814	20.815	72.7812	13.2218	425.492	8.05523	11.2915	26.3316	24.7277	6.37158	5.20425	9.67555	432.016	48.9584	14.025	14.9651	193.697	8.25825	76.3118	10.8382	18.3828	6.08391	38.7584	49.131	45.2258	14.5395	14.5346	59.4501	12.162	68.2711	30.5382	417.471	13.3953	33.0382	4.3501	43.673	20.5497	14.4182	43.4479	32.1178	22.1876	46.0508	12.0986	23.4317	22.6456	80.1794	2.83657	11.8718	15.7156	90.1442	11.3212	16.6572	39.1374	6.64514	10.307	11.2291	7.60375	192.707	539.71	30.3978	7.52919	11.1539	5.93748	0.423679	2.15586	14.0532	10.2351	23.6369	14.5212	16.0537	14.4212	4.52773	23.7876	6.8434	7.33941	5.20425	3.06342	26.8555	41.6215	44.7722	199.149	8.58755	9.51856	27.883	8.35838	65.2833	25.4192	121.079	10.3215	24.5169	27.9249	24.1753	29.87	5.22075	15.0071	20.7684	523.944	30.5017	9.83896	9.67775	34.7782	11.1121	70.7506	24.4224	6.82447	17.3301	14.4838	22.1911	15.0927	15.4115	5.35611	4.75793	0.14746	28.7769	138.502	7.14588	7.31443	16.4045	12.8677	29.8815	9.91472	36.0648	17.2839	9.90909	38.47	20.1638	6.41243	4.21334	10.8598	109.105	368.668	18.2929	12.5667	41.4873	25.8849	13.1189	36.9995	23.6965	39.357	72.3934	10.979	543.295	53.0031	14.8544	17.3968	10.8751	13.0656	10.5148	8.92276	5.38775	77.3718	5.58271	35.8418	5.73702	5.47207	6.02083	178.237	2.66916	45.4471	16.6187	10.0817	27.0027	15.2082	18.9034	15.1684	6.19573	18.17	28.3062	4.48996	603.39	10.1488	19.5078	16.2585	429.494	16.7262	32.8637	10.4607	7.69735	13.802	28.9388	40.0556	14.9127	22.3559	7.96436	22.7912	236.493	10.1961	6.16416	22.2076	28.8478	11.1265	12.2053	7.12539	35.5132	21.1609	13.1825	426.99	26.7772	21.8471	532.184	26.8124	47.5611	640.198	20.8448	11.9919	26.3122	44.4411	38.4391	10.2542	6.48685	24.676	17.8182	18.6501	40.7118	8.57628	75.3734	32.3874	6.18909	12.0156	20.086	40.8083	24.6923	16.4688	34.5638	11.5884	81.9535	7.44789	14.5096	5.15647	40.2158	39.9802	5.66004	12.6494	8.33372	37.9143	16.2173	22.6912	9.17726	25.6552	5.66073	30.4298	12.707	37.5132	5.85925	22.9943	20.7411	17.1203	9.2074	5.22076	19.6303	4.6565	33.1261	9.29458	74.1	28.6924	5.75998	12.1401	11.1751	21.6505	11.4743	18.541	111.777	7.88165	23.6738	20.5692	43.6247	46.3473	3.65151	13.4764	9.26915	7.91516	17.6916	2.77144	23.0354	38.4745	17.0762	518.059	25.1669	396.925	5.3274	6.84919	18.565	79.2906	2.57452	9.00444	30.8695	18.2557	21.8581	8.46184	14.2163	6.74503	21.3909	13.6559	8.04549	14.9931	12.4496	7.15571	445.672	72.0923	28.0037	578.498	8.41135	8.60004	2.51809	26.1718	9.51862	4.11065	108.498	7.24583	41.1693	44.5346	22.727	9.5508	452.724	11.4541	5.30192	17.1461	25.0837	16.6372	6.96041	66.3869	11.9937	26.6574	58.3463	409.529	31.3655	23.6928	43.3906	22.1995	16.5195	13.3037	6.91637	16.7491	23.0851	28.8216	38.6376	25.7654	11.4223	172.924	22.0445	11.2148	43.6931	11.535	20.5007	7.62877	2.80146	15.6413	22.5292	91.1299	29.0841	15.385	6.76811	6.13915	5.64392	11.9843	47.9522	37.9391	4.01839	42.594	5.43607	11.6885	18.8879	76.6921	5.77534	10.0278	14.2109	14.8119	15.8649	4.84968	9.28273	5.67281	3.66883	10.3245	62.5607	9.01802	645.88	26.1256	6.28614	7.27604	8.67846	3.3547	666.674	4.99094	26.0068	18.117	13.2175	59.492	12.6054	25.856	90.6377	52.0091	136.244	32.6957	15.2029	113.751	43.1446	18.7069	11.567	46.8453	14.6198	22.5816	7.89396	6.708	34.0605	8.01928	3.25566	17.5177	6.04617	13.7571	50.84	12.2412	5.36213	17.3724
CPC65827	19.9581	26.8785	24.8151	18.9593	7.34466	29.455	1171.3	59.0307	18.0701	197.324	122.785	647.298	107.754	546.6	19.2005	48.0415	565.949	13.9317	5.6273	103.54	38.1455	12.1025	113.46	62.2607	12.5684	461.654	33.0199	2164.44	967.987	743.91	18.9322	1571.25	496.039	145.678	1144.47	11.0572	37.5253	17.5908	457.519	3.82458	78.823	18.2222	208.015	178.072	14.1926	737.038	24.1323	218.613	50.0289	28.852	215.199	179.23	33.8742	17.4839	19.4873	18.8887	30.8824	20.2566	162.211	457.679	19.7501	18.1806	450.433	77.0863	15.5852	60.1029	0	787.784	14.9042	104.397	2053.34	39.047	4.00366	34.5429	17.2488	99.1781	68.0133	2319.3	17.7836	146.119	166.079	28.6556	419.386	44.2511	155.374	14.2021	214.203	154.3	164.36	164.256	617.647	185.887	19.7375	16.1633	17.7976	2118.25	25.2557	55.0865	1064.87	385.214	103.33	32.8123	12.3518	12.8063	33.053	571.711	1003.47	19.4178	127.539	146.445	1419.78	4.52989	340.209	31.3597	24.7115	42.8256	70.059	0.673284	38.5033	498.85	170.23	2203.82	127.764	197.576	500.749	46.8715	31.5714	14.547	455.456	243.821	141.215	41.3715	112.025	11.5769	566.857	200.879	8.71614	141.215	59.5731	611.225	313.231	33.6259	45.853	19.4827	119.238	38.2814	167.788	34.5076	440.934	112.234	72.8204	23.6995	257.557	2087.07	335.297	39.2559	10.1937	151.453	85.4307	697.476	351.698	256.999	55.6486	51.5083	72.3773	4877.58	13.3785	10.905	10.459	121.976	33.5074	10.8004	54.5461	30.736	1282.43	28.3557	35.049	63.597	50.3958	151.649	11.7855	36.984	153.425	76.2472	23.1714	23.6053	16.513	1697.59	14.8926	0	34.6247	86.0866	15.8066	259.645	662.761	7.62709	10.1729	73.2741	607.349	621.81	46.4779	2181.44	25.5778	100.561	20.1757	90.3917	4.82623	34.8761	1835.78	30.209	177.268	1848.05	1289.36	37.751	53.5801	37.0535	69.4853	74.0155	80.5095	16.8563	1012.98	1907.18	40.7374	155.133	20.9976	27.8948	660.317	17.1578	114.74	14.621	124.986	17.974	495.722	17.786	24.2247	21.8244	180.425	4052.65	6843.89	202.612	19.0262	28.9802	5.88991	304.64	12.614	1405.93	38.179	17.3649	26.3302	232.016	281.805	144.888	35.1545	719.22	186.541	116.05	34.3854	124.537	142.663	145.216	260.859	15.8132	18.8961	542.53	90.8897	153.312	28.5876	18.5087	71.5366	15.2528	130.282	34.6247	396.031	21.49	14.9417	125.993	13.3138	22.329	577.193	12.4608	24.7526	535.624	12.9149	126.782	3192.63	34.6042	286.482	19.8463	2141.11	325.652	17.4708	34.3934	35.5927	1310.29	15.1859	116.699	45.5331	158.568	561.358	185.501	16.0176	286.176	22.7074	69.3684	104.282	6.44191	13.4694	11.6738	169.805	201.52	24.716	3116.75	386.586	1474.11	10.4525	21.5489	375.397	8.59295	777.112	3915.98	1268.47	11.8459	830.399	42.2087	21.0073	100.484	40.5679	60.605	34.0984	29.1496	19.0792	43.8222	4.22448	81.5572	6747.1	16.3986	17.9121	94.1335	50.8609	210.61	9.61531	2901.4	34.7434	94.6925	108.261	561.073	1415.8	31.8707	22.5545	16.6983	19.9392	25.1559	28.5554	203.265	2929.12	157.684	11.8039	33.3415	120.872	203.075	662.733	121.581	15.3793	34.505	1796.28	399.106	17.9811	19.9124	466.905	5.2362	13.0322	152.02	13.1725	282.262	359.419	24.7143	394.502	206.21	530.369	9.638	0.673284	7.08544	72.3301	16.373	20.2134	15.1879	68.2961	19.5987	2328.59	11.5048	992.587	65.6189	25.9566	24.3315	1694.35	13.2347	22.4223	9.59766	21.8573	18.2411	25.0968	39.2272	272.371	1720.71	9.14401	1742.74	35.2475	33.916	281.805	14.5446	8.37588	11.5376	10.7298	950.663	27.6624	22.7987	58.2666	11.584	99.8069	94.1687	87.3825	565.949	469.517	70.7294	270.61	213.97	28.6752	341.941	12.5412	2494.66	608.829	392.096	99.2589	38.0429	18.8967	13.0488	3611.62	36.0554	438.917	395.796	13.1142	8.20004	23.7545	9.22921	5475.55	131.305	33.5576	15.5965	17.5683	14.7102	133.664	114.061	737.038	10.0396	10.7664	32.865	3473.54	40.0685	8.56993	58.4657	65.6842	23.273	97.9709	85.4569	19.8769	33.9647	4870.4	591.761	34.8004	22.3275	32.0881	10.9893	742.212	24.7997	153.557	1654.22	8.73231	25.2455	394.934	492.602	47.8488	23.2259	1348.45	198.372	16.8091	29.1353	444.523	180.303	43.3118	632.251	7.46845	128.062	54.7917	30.4235	569.753	53.1891	66.9247	1635.45	26.0676	88.1229	11.8803	78.2271	200.125	15.8928	73.6256	17.9284	1168.53	1540.05	16.994	47.2822	1724.33	120.348	5420.32	16.3997	14.9529	21.9306	246.613	508.114	36.2164	1448.52	32.3443	822.278	30.2143	24.7951	38.0282	1074.1	20.0021	1898.86	25.8248	45.1556	146.089	1042.02	25.7591	1642.34	87.7773	5.18023	215.908	505.674	116.215	12.4908	36.7892	16.7101	89.0077	15.358	35.3235	18.0581	14.3652	818.68	12.8434	246.563	122.785	27.2595	27.7317	15.776	47.2549	23.8248	6.90469	7104.24	6.85592	10.3538	13.2968	139.279	9.40178	2832.92	13.6125	8498.27	46.8287	387.279	41.8635	206.838	67.7506	71.7686	389.494	28.67	17.5969	28.5406	59.0333	13.0623	16.3364	6.55178	15.2629	1217.1	272.538	18.0524	15.2763	584.87	1552.9	400.377	232.2	30.6611	27.713	16.9129	198.372	567.117	10.363	15.0299	231.451	2841.28	25.3598	253.807	18.1833	80.6813	39.1813	84.6851	27.8345	30.1406	1151.84	9.65212	37.0432	25.6609	199.783	31.2569	5.01581	25.507	11.2581	124.159	17.9442	146.089	15.5009	30.7007	12.2401	1720.72	376.978	46.9422	144.828	446.009	3855.36	426.59	18.664	6.10732	48.5357	17.6247	20.2328	1142.75	2105.64	22.9359	413.151	160.135	480.24	169.289	8.60244	44.0446	475.048	1264.42	2186.06	187.447	6520.67	758.09	4988.67	13.3714	13.5171	22.409	39.9062	20.8817	3063.9	6275.16	30.6456	10.8851	37.7624	43.318	303.079	56.7563	565.538	70.9686	106.076	24.9808	521.54	12.4912	25.6843	144.58	1037.18	5104.34	394.366	51.9637	48.7527	12.4976	555.793	2416.22	2128.05	1214.22	12.9818	2540.33	7.63059	472.133	588.989	12.3951	306.203	512.348	17.6702	49.6736	36.51	9.21008	1099.55	566.149	674.956	445.016	33.5724	7.92758	25.8908	37.8003	94.1166	10.6401	210.121	558.248	196.592	11.2668	14.3082	40.3544	10.2548	819.67	52.177	490.293	31.2637	938.518	14.2909	14.7792	532.648	23.1697	7.64055	29.2959	20.8629	51.4958	34.1774	578.832	1225.51	192.36	116.385	1667.73	140.43	435.194	490.044	29.7922	17.4364	35.5544	17.4671	14.0938	405.08	28.3972	2522.44	14.5643	73.5511	1682.78	1026.09	13.6626	146.762	104.567	22.674	495.167	2181.24	20.2486	38.3876	14.0628	358.099	153.673	159.208	44.8038	34.9149	740.775	14.2736	1297.44	16.3601	42.9664	0.137305	16.0569	186.126	102.625	537.954	96.1762	38.5203	725.598	42.7974	18.0948	749.615	563.822	819.67	3.42093	19.317	134.382	10.4137	83.5411	572.111	1.49315	15.7071	555.084	30.0295	128.347	755.473	1169.91	1181.77	11.4121	15.4178	25.8286	352.416	50.9128	37.7733	734.786	484.253	1425.5	230.873	20.3205	15.2505	16.9912	17.3657	1408.19	12.5589	12.6155	63.6186	1505.12	192.494	0	39.3746	0.310626	31.6665	35.4465	51.674	24.2675	15.6566	44.0136	21.5746	118.928	45.2312	54.7073	111.604	53.341	1465.54	1187.16	43.9221	1706.98	37.1683	867.115	6.44188	38.7394	23.0718	16.8144	1317.03	32.1769	35.5452	25.6648	129.24	22.0761	653.135	63.1154	12.0827	19.365	32.0718	27.8833	16.8224	222.099	38.797	129.206	253.896	57.988	448.875	33.6804	35.9582	18.9505	13.4006	417.742	22.5603	16.6431	140.897	87.6638	16.0223	820.127	1200.72	197.884	22.8416	372.02	729.37	662.733	16.67	15.6619	515.208	69.5157	485.189	3263.46	41.1688	224.305	13.5667	17.7429	21.0881	36.984	1643.44	8.06271	105.28	236.481	254.744	11.5575	51.7876	12.2666	13.8092	634.695	34.6918	19.0189	4.93673	554.27	24.4782	21.34	585.502	168.347	132.432	731.103	20.5535	30.1653	35.8315	36.4061	83.4572	206.372	152.547	9.8814	842.888	92.8379	665.09	32.3806	164.25	1264.42	1167.97	27.0384	27.2041	70.0484	104.962	21.3199	442.018	13.0941	100.295	35.9881	11.7864	1602.77	12.2345	14.2056	927.419	43.3214	24.7498	298.298	13.7076	32.6966	93.7042	85.0292	236.595	24.0699	1064.4	21.8571	25.3633	14.2726	140.332	470.585	29.9673	352.417	11.5102	32.6965	445.892	122.443	32.2221	13.2719	2164.52	196.549	2377.9	11.191	212.21	1442.85	14.4626	5165.11	29.5926	44.3965	18.7269	127.188	32.1251	17.6702	116.744	573.165	12.4441	81.0842	53.9158	5407.73	18.2595	687.277	53.1959	229.03	734.545	12.7161	9.27519	110.074	117.884	550.773	33.7577	1582.41	13.52	210.271	22.2285	50.806	32.8778	103.33	200.142	5553.47	102.922	26.2711	513.405	1964.75	177.083	37.4802	126.722	60.3058	158.684	93.4047	1.49316	45.5603	2046.37	13.7586	72.7278	72.6886	23.7093	300.434	828.732	1841.56	38.2922	40.8888	21.5316	82.1087	53.2413	114.53	12.2377	12.7098	26.1042	497.344	14.1777	12.9136	295.775	129.772	16.3092	22.983	71.1093	25.2965	23.7876	16.1901	21.3802	23.8425	155.669	27.0662	110.71	34.8143	68.0346	1698.92	962.806	563.989	83.5549	25.7737	19.3192	16.7331	266.944	13.2758	24.4407	259.443	4.58873	123.93	55.4169	16.1121	196.383	23.3942	39.3532	11.7993	25.0968	10.4368	1035.17	7.71827	821.396	592.07	9.50166	630.72	32.6619	4163.1	165.167	18.4863	21.7959	1422.37	723.983	117.118	58.1694	102.302	12.9951	91.2783	759.539	2132.83	14.4224	18.0596	8946.76	35.484	584.87	25.1764	180.302	128.062	10.3538	109.416	15.3774	192.985	111.689	338.554	24.366	72.5588	9.92338	12.8788	8.90356	34.3385	89.2013	93.25	3.82776	17.8852	1164.99	19.0976	127.505	323.917	146.097	11.7839
CPC65863	11.835	10.2789	14.8773	12.4131	10.5009	22.6499	744.385	55.4275	14.2409	80.2318	68.7216	672.201	104.337	480.342	13.2073	35.9498	187.317	6.30384	14.1147	325.579	30.65	14.8571	53.8295	44.9831	11.8932	473.249	25.6075	1183.17	924.87	723.677	12.5581	1976.66	510.12	126.15	679.889	7.58965	20.966	12.9741	246.67	7.23823	66.9274	10.053	265.109	143.446	8.86429	755.438	26.3333	277.687	56.4411	24.136	133.51	103.712	20.792	13.8463	10.4662	13.4359	32.7912	13.7214	166.914	443.895	8.27193	11.9777	456.946	64.5372	8.32613	37.7198	0.0168703	443.438	12.3457	92.9961	1073.65	21.1709	10.649	21.2629	10.705	104.515	70.2022	1396.09	14.8395	143.945	131.201	13.133	279.348	35.7973	71.5011	6.64173	189.59	65.3562	110.698	139.228	442.16	95.5077	12.3027	12.5793	13.8026	1326.56	16.9822	41.7133	488.692	294.278	110.392	24.4368	9.61962	9.84333	20.6637	412.535	900.071	12.8983	85.3168	110.085	880.781	5.30346	257.806	21.793	16.3409	27.3868	63.7521	0.72813	28.4117	463.666	138.269	1204.56	111.865	85.8279	466.684	44.5468	23.7447	13.5855	476.557	220.225	62.6963	34.6521	80.5882	33.7388	313.834	149.169	13.9829	62.6963	135.272	259.39	114.315	25.1293	34.0331	11.1297	72.1865	31.3296	176.616	14.078	481.407	84.7193	48.5094	17.2265	192.062	1710.97	179.619	7.95225	11.1768	68.3729	63.3029	379.737	194.184	142.123	47.3565	37.4527	67.7437	2997.16	11.4543	15.8165	8.26244	118.479	21.4723	11.9236	89.5693	4.9506	841.09	31.2332	21.1115	37.2979	61.0243	121.237	6.59941	32.6892	56.8186	73.3066	13.1115	13.7239	10.4712	1018.41	15.0459	0.0203068	24.418	86.9939	11.9411	223.16	720.487	2.84563	3.81585	86.4208	469.776	298.165	41.8725	1186.59	15.4952	84.2262	17.9123	66.6521	6.02864	27.7443	1591.89	32.52	132.04	780.238	1099.18	26.206	46.113	30.4128	34.6171	104.379	43.8225	14.4339	1130.94	614.029	34.7501	68.4263	17.3379	18.9779	371.44	16.6749	168.599	7.58812	114.942	13.8807	449.14	8.44252	16.7339	31.1294	67.3419	3445.25	3347.23	564.907	20.701	41.1058	4.59715	235.701	9.21722	883.934	38.4142	4.42822	19.6614	136.923	454.635	136.003	33.0528	489.816	172.627	105.29	16.6749	78.0935	175.029	90.9791	222.202	10.9933	27.9481	453.621	55.469	57.814	20.1315	12.769	62.083	15.5768	96.2737	24.418	224.036	21.1206	8.77933	102.97	3.87647	15.4726	544.326	5.33074	50.8371	503.869	5.68362	121.149	2953.55	17.4436	138.178	14.2001	1315.84	290.862	9.71542	58.3958	27.081	774.868	3.4341	85.6583	57.5232	53.9304	450.75	165.457	11.3469	295.331	13.2945	37.6755	96.9083	9.7773	7.05764	10.5828	138.488	142.532	15.5673	2016.88	234.612	1757.6	9.98008	16.6892	205.685	7.50418	762.902	2348.76	3065.38	16.3762	923.089	25.0643	12.8943	98.3667	33.8537	64.5308	23.3516	17.5383	14.2783	75.4982	7.58689	71.6675	4556.02	4.79915	13.5765	73.6825	39.8149	143.672	10.511	2788.67	21.012	66.2317	100.837	566.25	877.483	48.9657	26.4012	12.2165	11.0093	18.3139	17.3231	229.231	2056.28	132.892	7.90779	10.0035	88.5279	131.704	256.289	86.1107	6.23269	26.2559	1616.57	293.858	14.5576	16.2963	233.445	14.7415	4.32742	154.986	11.6787	419.776	210.447	15.6159	488.064	96.343	316.462	4.87404	0.72813	15.6054	56.8359	12.6329	15.2644	10.4053	65.0352	15.2055	2456.55	12.0732	492.424	312.087	18.0656	16.9442	1021.35	9.47742	13.1655	9.2173	16.7241	14.3393	19.4747	27.3975	323.582	409.353	11.8921	3709.93	25.0036	23.5558	454.635	13.6888	7.33087	11.6743	8.13873	244.745	13.9397	45.8522	57.7593	9.92801	165.495	51.4872	86.0101	187.317	267.144	22.799	1504.77	102.208	14.955	345.148	9.80456	2256.59	648.264	428.886	114.44	33.4365	5.71535	11.5257	1805.87	27.1212	220.85	375.122	6.64958	6.10995	10.7835	9.78043	3199.64	162.265	31.9693	18.5585	11.7899	9.34048	115.932	82.1674	755.438	9.08546	5.2263	33.2368	3098.84	31.0318	6.93395	65.1106	76.4991	26.9138	101.285	85.8086	12.0626	14.7591	2788.02	670.679	29.3416	8.91629	16.5225	15.5806	804.55	19.498	103.295	1019.4	3.97526	16.3517	171.296	288.263	41.6534	16.976	875.36	132.833	14.2152	19.1166	486.659	199.798	37.0602	1141.33	22.9589	76.5314	48.0888	16.0063	331.371	50.5739	48.9622	773.164	18.898	89.3873	10.3515	54.2731	330.293	10.2058	71.3829	8.11008	739.738	890.882	16.9151	45.6649	1022.7	97.569	2850.29	7.52915	4.76903	23.6159	177.307	326.369	28.4046	3270.58	21.0347	720.387	16.5438	18.5375	25.2031	1020.26	11.2398	1508.16	16.3614	27.2808	80.5876	597.036	19.2112	3489.75	79.6176	6.27774	115.624	302.036	116.939	8.78496	25.5876	10.1154	69.7321	13.2521	34.8405	11.7439	24.5932	801.043	14.5465	307.655	68.7216	17.1561	20.7069	23.3118	41.6418	14.4397	9.85074	3169.6	22.3521	14.3935	8.26361	208.538	13.3521	1913.26	11.6795	4783.42	29.6418	192.254	22.4155	144.052	70.5183	86.6033	323.287	17.6348	15.1916	20.9314	40.4598	10.3562	13.3698	2.48949	11.6989	380.377	171.884	14.8337	8.1536	229.365	958.901	272.575	266.733	21.9287	19.8663	9.85456	132.833	504.16	6.8909	12.1907	89.7107	2050.47	64.7442	100.764	10.7476	87.4163	30.3338	56.0113	17.168	18.5003	803.613	9.87414	29.5184	43.7981	167.371	19.6661	2.32413	24.56	4.29272	125.458	12.2085	80.5876	11.3145	25.2965	11.4987	1020.06	198.753	37.9945	113.411	308.568	2589.78	183.519	9.73145	9.86593	28.5092	13.3095	12.3866	318.58	1799.14	37.5416	379.123	222.733	462.168	81.0119	29.0411	33.2779	481.204	1160.93	1190.66	76.0916	4094.45	1109.31	2526.59	9.13216	9.79624	21.6571	30.037	11.7843	3704.55	3101.55	61.303	9.00813	21.161	37.1256	183.383	43.5619	446.564	67.0963	68.827	11.5	475.882	10.9074	22.6161	55.8266	489.545	2670.04	376.228	32.4835	79.3807	9.8313	504.817	1542.03	425.52	1066.45	7.83762	2443.64	11.5597	457.081	271.856	7.87232	219.142	619.623	14.3428	70.553	23.3842	1.9472	516.259	466.413	479.181	322.514	28.1726	7.99408	16.974	26.5409	64.9711	9.89532	132.931	570.528	149.274	6.98879	9.35271	32.2656	7.34351	552.968	39.5325	529.77	58.3654	774.803	11.9107	8.49941	319.729	15.4753	4.57812	32.6479	16.9523	49.6185	30.1376	539.243	2815.61	85.2563	107.88	416.787	121.678	351.116	491.837	25.2144	4.55163	27.4854	11.5812	22.5935	217.973	20.5447	2116.43	11.3777	66.9781	1024.63	915.739	9.23893	219.109	256.123	27.9438	401.03	1685.72	13.4873	23.6237	10.9695	187.058	60.9733	64.5287	28.784	26.8988	713.048	5.07013	1197.61	9.25842	16.0766	0.0561855	29.1691	109.662	56.9451	474.651	86.0405	32.8997	394.193	18.9638	17.9415	387.148	447.298	552.968	1.90888	10.8405	128.755	3.45728	68.8621	443.019	3.9715	10.9537	319.697	21.7227	75.0996	673.979	306.688	1055.27	36.4672	11.9966	18.584	399.002	99.402	30.7391	710.349	349.553	891.997	277.684	14.6609	8.78029	13.3593	15.7222	878.876	9.58142	11.4187	52.7447	3617.7	140.006	9.71139	23.5457	0	21.6583	22.7209	25.2821	17.4174	12.493	86.4281	19.7425	89.4488	35.1305	12.4282	34.5361	52.7491	1893.1	914.58	31.1966	1016.94	60.2877	629.714	9.77725	19.419	13.0172	5.60267	2986.59	24.1392	27.1599	14.9271	91.5123	13.6579	663.343	48.0289	4.1202	14.4942	19.3252	15.8853	13.9969	240.498	14.5583	86.7215	219.856	61.1533	447.19	8.51244	26.0064	14.8629	14.6483	384.689	20.5856	12.2019	120.161	84.8534	10.7023	807.135	1024.12	343.474	6.62972	181.301	745.856	256.289	10.1792	10.4241	547.385	77.6417	339.109	2105.53	27.5282	167.032	11.3251	14.9242	14.2852	32.6892	1461.56	8.74807	134.043	184.68	232.366	8.37771	46.0579	7.93263	10.7439	397.001	28.1417	11.7279	9.97432	503.942	14.6764	9.5703	415.074	132.087	107.205	801.466	13.5889	26.3533	18.3279	34.0512	64.059	194.92	59.4486	4.5068	635.397	77.3662	611.363	23.9149	169.927	1160.93	741.208	15.4591	24.7275	57.9876	107.854	15.0759	223.669	4.01858	97.1218	21.4202	10.1773	695.908	11.1506	9.273	257.041	28.3259	17.1149	478.017	6.57325	31.7284	55.7015	64.022	230.11	16.6176	702.296	19.3651	9.90691	9.96514	107.271	381.796	24.4231	399.003	3.92499	14.7897	325.436	32.675	17.1841	5.06391	1325.12	116.232	1720.07	19.4152	166.164	3463.78	12.2693	2343.88	16.1458	18.5164	13.1093	104.534	22.1254	14.3428	33.5239	442.838	9.70689	255.528	30.06	3038.83	10.722	712.041	49.6648	402.736	514.946	7.15473	10.6381	84.8739	347.246	443.164	30.4388	3776.47	13.2046	231.406	16.9285	37.7624	29.61	110.392	147.301	3153.39	51.0247	17.4029	517.058	1511.55	116.863	17.2368	117.519	29.8515	67.9374	111.041	3.97153	24.9668	1600.74	6.2458	59.2393	58.96	19.2172	289.18	537.193	481.84	27.561	29.1411	14.6846	29.7884	43.3175	100.843	11.6307	10.449	16.4382	490.568	5.05773	8.92608	237.588	123.156	10.7044	18.3542	49.9096	18.8867	17.1267	5.64161	12.5267	39.2679	218.847	14.1521	91.4866	22.1518	53.739	1012.79	890.64	449.733	80.8005	20.4947	13.5767	6.56191	100.728	10.5055	21.1483	246.371	5.99587	123.377	51.9955	21.588	118.793	19.0599	30.3588	8.57264	19.4747	9.25327	302.686	2.49341	496.303	578.297	3.82105	418.762	21.6746	2954.67	1606.27	8.45457	15.4016	1326.34	799.613	80.0618	20.5131	46.7781	11.9421	93.1972	806.295	1313.75	11.8914	13.2114	5418.43	18.323	229.365	14.7393	182.5	76.5314	14.3935	103.788	5.90943	172.665	104.998	263.202	14.402	65.0236	5.25085	25.7125	35.9512	22.6936	87.7319	98.6878	2.61054	9.84231	750.587	10.8134	123.681	188.847	132.581	6.94545
CPC65900	3.99981	8.19807	13.481	4.16918	8.47267	4.21884	9.52686	30.6769	6.43375	0.982053	1.49623	768.591	46.443	515.416	2.95614	5.70876	1.62316	4.71324	3.90696	2.21737	13.3507	3.42798	3.08245	28.617	9.81684	494.32	10.1466	3.75767	5.23965	815.697	4.72965	7.75527	472.146	1.96347	12.3102	10.4923	2.85419	6.79142	5.39372	4.68773	25.9749	2.58069	168.08	1.49895	7.05521	1.77914	10.2075	1.91513	5.93306	18.6501	8.59049	4.43956	11.0814	10.2585	6.81845	13.4404	7.98502	6.20499	44.5685	76.6629	6.96905	13.2129	4.82729	5.72131	8.98939	15.1821	0	6.85221	3.79754	2.02915	7.2309	7.31964	3.89691	8.85515	6.79846	29.4151	26.4045	4.70861	6.08406	1.51339	24.3448	17.52	3.37381	2.81415	1.56476	12.8726	6.4847	3.40455	9.71378	6.42315	4.47849	1.40163	3.13293	5.2515	8.26129	4.89341	4.93163	25.7954	0.727391	2.03334	7.42932	7.39565	9.13536	6.588	5.29574	32.7871	10.0407	4.44933	5.74713	5.31836	11.8922	4.71757	8.96865	9.5118	4.33302	12.638	6.84354	0.804428	17.7485	485.622	24.9834	5.47972	29.4872	6.60638	486.887	9.07777	9.86381	5.61627	2.82988	53.6984	0.769138	18.0462	6.20307	2.68728	2.3961	10.4317	1.82814	0.769138	13.2468	3.793	3.15344	11.2455	15.1933	6.00813	59.0328	12.7493	2.42396	12.8295	499.712	10.133	2.32848	15.6482	8.54824	22.5331	4.12317	7.73431	0.678418	1.73035	5.7957	3.91749	3.27188	3.538	26.7007	16.226	30.6589	1.90288	3.62087	8.38657	4.69206	63.053	5.40907	4.02328	49.9836	3.58337	10.511	3.36069	10.1888	3.11203	7.75425	14.5783	1.16278	11.306	3.74532	72.0127	2.19271	15.7049	4.96494	17.0153	4.66843	0	9.98563	31.1283	3.06827	49.2144	944.188	1.35859	6.11211	3.0626	3.69472	9.93019	8.72907	4.29888	5.64765	35.9231	21.6119	6.07002	2.27094	16.6698	2.27664	3.27705	5.87773	7.29411	75.2178	14.6459	27.9275	5.59155	4.64324	1.57586	3.81762	15.124	8.81725	3.51744	10.3025	0.936415	13.5531	5.03614	8.90334	4.85989	16.094	8.33045	36.495	11.5361	10.2388	1.98337	3.94276	13.802	1.74077	7.6224	4.60603	6.27891	0.790512	10.3298	1.95027	43.911	5.06696	11.4747	24.2033	0.943531	15.1387	3.62134	2.53973	43.3739	12.0723	10.3325	5.29714	25.6623	2.66985	56.0738	3.75369	5.59262	51.7806	3.08934	14.182	11.7506	3.82496	3.13431	4.72943	5.64665	35.5169	6.90165	46.8856	9.98563	0.905021	11.3992	5.63502	25.1941	1.40294	11.4819	5.25563	3.36029	3.44828	562.255	5.48147	36.1549	86.5009	2.96499	5.02633	4.58557	4.45796	6.61268	8.65592	11.9915	11.588	6.07694	5.18631	12.8167	14.7157	3.06614	11.9008	1.87055	2.88092	15.0787	4.9871	5.36513	32.6763	4.729	9.8534	3.88463	25.8999	4.25617	4.89176	9.34559	0.63694	30.3267	8.99185	6.63759	3.56799	6.58831	3.95159	4.94315	8.37925	7.4328	16.8633	13.0787	9.59251	1.75631	25.7326	7.86723	12.4324	16.5283	5.65008	23.4093	9.27278	6.08513	0.0423155	3.23268	12.4448	18.1746	7.25012	5.03633	2.93148	76.2789	11.7881	6.43586	36.7318	667.172	10.7547	10.7139	3.81521	10.7624	9.45271	9.17783	5.58616	10.2036	4.18525	1.83514	3.8862	3.39772	10.2704	4.07852	0.716914	33.5781	1.96177	8.38577	40.657	8.93162	4.46081	7.16058	8.32296	1.38929	4.31295	50.2031	4.31332	346.741	6.22522	4.12278	542.282	1.75502	3.86644	1.78311	0.804429	5.52923	4.9378	8.87491	3.23271	9.82212	36.9996	4.06957	10.1793	3.74606	6.30433	7.34071	5.11848	12.5535	17.8624	4.65785	5.55715	4.85799	14.9386	5.48216	9.35619	15.6325	184.497	0.673649	9.5301	7.62053	20.6983	8.51231	2.53973	7.85532	1.74458	8.34876	8.3021	1.17943	16.3986	8.11388	7.75085	7.12696	10.2621	1.20574	25.2008	1.62316	3.28295	0.933999	5.47816	0.739758	15.7289	37.6772	6.16764	13.383	762.18	3.77146	39.7749	17.0598	9.08287	3.57965	0.964379	7.64577	19.5091	10.8489	12.8262	3.28256	16.1634	3.2759	0.145524	2.4614	2.41947	9.58776	8.26872	9.58187	1.45407	38.0729	1.77914	9.57701	7.54941	2.75317	11.7894	6.2386	6.17883	8.63931	43.3174	9.9948	1.88041	33.4609	18.7518	8.80677	5.46171	739.338	4.36217	6.51675	4.57563	5.17798	951.498	10.7684	5.75001	17.7292	0.566631	5.03408	7.15343	2.48374	16.3798	7.88809	11.7952	0.532019	5.81722	5.79483	4.75691	37.9075	13.7281	7.81451	7.96932	2.62594	25.8821	24.2852	4.70142	15.8123	4.67898	6.32854	11.7798	92.4435	7.50225	22.189	222.246	5.76333	6.61541	5.81679	10.9011	12.2486	8.60989	15.5199	16.7704	10.3048	0.0608154	8.07493	2.40985	61.0001	8.81558	13.3775	10.942	7.97461	4.59735	11.6075	15.6846	2.51852	11.8068	36.9457	3.6561	24.5867	5.13639	7.37134	3.54602	6.6975	7.42882	11.3286	73.4674	0.766132	1.72508	8.55347	30.9185	7.26088	6.62718	6.37241	8.77311	7.70291	21.5275	4.46391	7.57756	4.29722	6.61425	5.2352	1.49623	30.6391	18.0567	10.4476	8.12905	12.5752	8.01895	3.30223	5.80271	12.1076	6.80666	11.6694	8.02797	15.675	2.6594	9.50648	15.0879	1.60912	9.84698	11.3461	1.42044	11.7955	3.92204	4.81445	18.9379	7.12965	15.0829	4.86587	6.18805	1.25967	3.02211	4.006	4.17656	12.9316	0.930383	2.00643	4.56081	4.20094	2.08077	35.2137	5.50582	3.49915	0.532019	471.982	4.10939	3.48314	4.48412	3.86018	2.63036	0.0855104	3.74571	10.3159	14.2524	4.8362	4.10157	16.1917	3.67346	5.98185	12.6511	6.19306	9.67135	3.80375	2.08472	12.803	4.87018	1.7192	5.23738	3.54602	8.21586	13.6122	3.13225	17.4196	0.744395	16.4602	5.87099	4.18764	4.52076	3.818	4.51447	7.83395	4.04153	8.071	4.92332	0.698314	46.2121	7.34958	9.00856	3.1453	485.914	2.15174	17.0562	17.8496	549.778	10.397	4.80629	5.96662	3.98316	11.6112	1.30423	3.25881	3.94524	9.5101	12.6009	4.16921	9.23057	3.48182	2.20952	5.85676	8.67081	13.048	5.11649	18.6441	12.0076	33.4124	1.363	10.3563	474.449	8.81304	4.49922	3.46254	0.623978	0.852734	5.50323	15.7514	8.44391	7.76781	507.05	3.99727	0.46112	26.1013	7.9788	14.2017	4.21398	11.1343	8.36403	4.54285	6.2862	7.19121	9.44017	7.6762	12.3605	4.86961	0.920261	476.339	9.44577	46.7249	18.2417	1.36088	15.2547	13.476	3.8114	0.836881	4.33605	651.364	11.561	7.32385	6.80595	9.21855	23.3117	0.678767	5.29018	589.631	36.6265	34.4268	3.2123	10.4828	0.751726	11.5417	2.99047	7.99941	2.40672	24.8366	11.106	5.15157	7.08956	1.89802	8.73145	0.745334	6.83122	54.5333	496.442	2.68735	8.84338	12.1037	4.84806	7.14654	1.96952	19.4781	12.6759	3.81845	21.5876	17.8574	30.7081	6.34443	4.22251	2.27155	8.61622	10.6138	38.3474	5.19076	33.9909	6.43836	0.994181	3.00399	4.51146	14.9886	6.9615	753.502	5.43144	32.8255	13.4518	10.2695	0	1.26293	3.80554	3.82639	37.3549	45.6187	21.5077	4.80655	2.89169	3.31172	4.97083	12.372	0.678767	1.83863	14.6437	34.1471	0.906649	10.5732	12.2257	2.27613	7.08191	5.43412	10.7983	4.24371	14.714	0.86778	44.7176	19.1488	3.84011	7.53164	6.98476	7.77338	4.03127	758.596	48.0623	9.47971	1.77712	11.1038	2.30138	6.30023	4.883	11.4105	3.49917	2.92641	12.6038	7.57672	6.92624	10.5471	12.0781	0	29.4849	13.1773	4.2116	6.77646	10.5787	13.1577	9.50396	13.2949	19.2501	2.06738	5.97973	16.4681	7.08316	19.1105	15.2922	16.3823	2.8192	11.0131	4.72897	23.3687	16.7354	5.26485	5.9774	20.3466	5.22046	12.7241	42.0995	2.88015	781.615	24.6954	1.16153	4.17092	4.37058	4.50597	2.58747	4.79861	7.47475	38.7593	54.2299	24.4679	75.8164	3.48016	11.576	5.23754	1.43236	5.121	11.816	3.59985	1.79382	47.2392	3.87328	3.2555	21.6018	3.75307	11.4131	5.27353	863.618	0.716914	3.76405	8.10852	585.141	13.4569	47.4769	11.7213	15.4547	6.38658	8.34686	12.1671	5.64056	11.306	2.24095	6.62345	14.6324	3.52595	13.7437	4.92035	29.439	6.56992	8.22707	4.75685	11.9443	3.58048	4.98307	526.84	4.66536	1.6163	11.4942	21.9708	48.8205	932.697	6.1235	4.32308	18.2454	12.7492	18.9288	6.55511	2.86605	4.69022	15.7664	44.9157	5.04395	12.4133	4.8742	10.397	9.80411	3.9422	12.4435	19.2717	34.1722	4.09905	21.7263	1.94209	84.6184	12.4374	4.32095	6.61326	5.23913	12.4856	0.529003	3.33827	4.64782	10.3233	9.88305	12.7074	4.49246	6.29763	4.14857	7.23864	6.02707	12.1221	6.88439	6.53442	10.8672	9.84537	11.5713	6.98477	3.81127	10.0412	47.372	6.65786	12.7965	9.93095	4.53081	3.16081	20.3668	6.89698	3.92638	10.1124	4.34051	1.20331	16.7527	4.37051	5.40077	46.8509	8.67755	9.44017	5.27668	10.85	4.93464	1.68367	18.2702	8.40156	3.58085	791.897	28.5362	352.944	4.31525	24.5425	7.61325	33.5172	1.72868	12.2372	16.4444	9.06116	2.94272	5.59556	4.09566	11.341	11.8946	7.42932	11.2445	0.0532659	3.99568	4.22295	565.335	41.2887	2.92758	25.5621	59.5139	2.59477	1.61367	2.20148	2.27615	13.9078	33.3204	21.3275	35.0294	23.1445	11.5714	3.04887	10.2052	0.916049	15.2503	9.04066	12.2765	1.09736	2.93896	32.9906	9.73403	2.53249	7.86292	532.114	4.87509	6.24058	45.1241	40.6924	3.39957	8.8946	4.47159	9.85522	4.25509	6.71193	11.6312	5.08233	11.7755	8.88993	9.57854	6.67514	8.78044	17.7666	27.9027	11.0423	1.89101	2.57143	3.45195	10.4558	84.2424	9.51545	4.5767	12.4191	4.00019	6.1223	18.9637	12.0484	1.76042	12.928	15.5355	3.50703	9.35619	0.689774	0.515966	5.97483	7.266	32.1266	2.17329	6.91721	8.67591	1.21226	6.1134	1.25444	10.8838	31.7298	911.324	9.15013	4.60312	3.86379	1.71507	1.86818	935.932	3.88101	5.02848	8.40209	0.235476	6.49742	2.00643	12.7962	4.65025	2.62594	12.1076	38.1762	5.16749	9.709	31.895	7.57639	23.1308	21.8883	2.17107	8.26706	4.4558	13.8468	27.4729	17.9514	2.16182	3.67583	10.512	3.9066	40.211	3.87113	44.1911	4.30261
CPC65953	75.0067	40.6699	58.9487	68.6878	67.8293	82.0852	54.4587	151.384	57.4327	17.4141	14.5214	884.077	131.443	530.07	52.9022	24.5661	24.6686	26.0321	30.9821	42.3549	108.876	26.0242	86.0313	305.565	40.4459	537.06	86.6964	65.7724	52.8669	917.135	75.0075	91.9253	540.225	84.7329	60.1024	40.285	87.84	138.663	73.9199	92.9036	79.9214	43.237	159.051	89.7055	69.4784	7.26566	74.8201	61.1007	53.1961	71.0557	322.108	107.144	74.1072	63.5868	39.2689	39.1428	59.6952	36.7813	100.427	178.411	48.2407	81.5315	32.1747	46.1303	22.2906	297.888	0	125.789	172.563	109.705	147.136	58.7293	28.0539	62.2772	48.7035	79.5562	93.7759	35.9129	58.4955	106.244	99.0936	57.114	35.3092	72.1789	11.6744	13.4793	63.8826	97.4611	75.5948	37.9832	85.4519	63.0409	82.7192	73.4024	82.9105	56.6012	298.77	119.085	284.237	39.9219	57.7625	11.4867	50.2135	80.1949	64.8958	108.265	32.1259	89.2444	56.2683	40.5391	69.5435	22.1536	37.6502	850.445	60.5811	109.673	55.601	2.07681	116.109	544.48	95.9232	68.8752	104.529	40.2557	523.344	50.112	60.6921	73.8487	30.216	149.845	11.8493	230.626	58.4249	52.7612	75.9765	62.9263	71.5621	11.8493	67.7371	74.4444	20.8191	207.8	46.1814	47.2575	196.635	120.781	44.9826	40.0514	544.561	82.4721	134.231	60.5988	68.5891	251.05	168.485	7.7467	43.1958	30.9534	80.961	80.1943	184.901	312.918	286.692	190.627	106.806	256.732	66.3206	16.8044	45.7213	133.716	67.7293	65.9625	73.9393	58.6537	195.461	80.0003	64.9668	19.2575	51.1253	59.8602	52.2858	69.004	65.3374	52.3148	65.8475	54.3462	64.191	57.7416	33.877	0.0824245	86.264	104.335	68.6637	100.1	1125.92	70.0471	22.998	76.5056	36.778	57.6106	50.0622	69.1521	46.7976	448.091	94.8465	83.885	613.439	100.866	40.9739	32.6829	223.566	63.0125	228.818	70.7262	274.94	39.7169	37.7664	22.1943	34.4214	45.625	59.5893	67.0255	61.9369	687.61	44.6326	63.4702	66.2318	62.8483	62.8033	50.3461	132.065	74.4877	40.9861	91.3812	67.9224	44.4049	42.9351	50.4454	41.8118	12.9149	17.0727	39.8864	25.5438	84.6667	35.7289	68.5605	71.7261	64.372	73.4449	48.8222	27.9631	99.5489	64.4645	59.8029	35.5453	145.266	102.691	202.294	16.7436	56.5532	106.71	72.016	38.9478	65.2357	172.991	59.2078	61.8371	57.4185	124.124	48.7023	198.274	86.264	38.2229	41.4298	43.112	152.614	60.1737	51.9567	62.6462	49.0535	31.0957	615.589	41.2825	97.6418	280.225	110.578	94.3815	36.1441	56.3216	37.8428	76.079	34.9572	111.422	145.598	15.2664	70.2948	34.4525	60.7283	66.4259	24.1313	44.6263	43.0909	65.5669	36.136	91.2302	6.9061	46.1076	68.7579	81.7937	43.3845	61.3762	337.073	14.453	65.1868	110.027	7.87033	142.668	64.5736	44.7686	31.5463	136.836	49.0553	40.5247	116.408	47.7339	128.624	81.3867	55.9357	83.3389	60.1092	87.0923	45.9047	42.2943	42.1273	19.0089	34.3048	85.5337	75.6379	57.0265	45.0346	28.2904	341.383	136.629	91.8051	88.2976	816.373	68.0481	34.5865	105.901	67.551	46.0473	12.2494	51.2429	39.1765	20.5734	92.2204	54.0452	22.8948	81.2433	45.8449	23.741	219.861	45.1931	89.6685	91.18	81.6974	55.5562	75.5374	81.6014	46.2679	31.049	113.856	135.83	257.949	83.371	51.7135	710.356	70.861	81.4996	20.9917	2.07681	42.401	53.3935	71.2626	57.8374	65.1675	91.5964	52.6042	32.1232	57.0179	169.471	48.0946	46.797	60.2487	58.6103	5.21607	36.1752	42.618	61.9149	60.2755	63.2886	137.563	168.876	24.7703	96.6142	167.324	83.2901	68.9688	27.9631	67.4215	412.33	74.214	63.2443	83.9165	56.5809	39.8813	46.4244	54.8345	27.7489	7.93613	101.988	24.6686	48.9009	40.4428	15.2896	9.76348	42.0244	97.6543	36.946	137.318	916.751	37.2622	88.7944	19.312	63.4545	65.0195	22.6328	99.5159	99.1553	37.1168	68.1864	29.8821	20.3438	59.7442	21.0923	22.3541	86.0729	84.0199	86.8388	51.6034	114.033	189.376	7.26566	23.7299	64.692	97.7361	34.2818	27.3554	64.7004	60.2115	379.933	46.2178	124.472	116.553	57.6349	56.2838	41.1635	901.25	39.6674	45.7972	62.0309	21.209	1111.86	170.317	174.486	57.81	71.6124	84.2216	39.8605	47.4873	82.4889	94.6653	200.147	3.37041	72.2167	68.7497	31.125	101.729	43.4386	57.2797	73.6523	25.978	181.069	99.2581	77.8448	121.472	20.4511	57.6037	51.1376	59.4751	70.5942	352.896	200.344	41.1636	49.7752	36.4082	50.7173	118.082	62.1734	125.161	57.4533	76.1407	26.6189	71.4187	87.4732	84.3533	68.8417	59.8928	93.9891	158.626	72.5243	43.7869	43.4927	92.2086	71.4731	104.331	68.5499	286.96	66.7064	78.892	41.3638	31.0256	832.911	117.439	61.2373	18.7524	39.5038	85.731	96.6563	43.924	74.1327	52.9857	52.8654	37.7083	291.966	66.4139	43.3349	41.3255	12.2849	18.4837	14.5214	19.2812	46.298	62.596	83.3066	59.7304	9.22108	39.6847	16.3382	62.5454	40.9954	39.9703	24.4953	135.28	41.5722	340.974	113.023	30.6533	68.7927	66.1532	118.074	54.7948	102.377	64.6472	84.1175	70.4383	341.312	39.3234	42.9279	59.0741	64.5119	112.588	74.452	49.57	15.9172	18.6813	86.0346	38.8915	50.8881	164.496	75.011	73.2813	3.37041	541.234	30.241	79.1262	49.8054	22.5462	26.6027	13.7892	195.23	55.781	106.609	34.1196	51.6305	53.9878	43.0681	43.3192	103.299	38.9198	27.3312	66.7701	85.3921	10.268	19.1239	255.384	36.2677	41.3638	50.4482	107.707	72.3003	57.2166	21.4356	168.644	45.8881	28.5025	34.532	65.6348	64.3328	75.2462	30.0885	7.71754	64.06	24.2487	276.423	45.8198	47.9666	53.6807	537.179	57.7954	79.4775	173.325	683.005	53.3466	67.2549	36.6401	434.815	52.1922	24.6205	72.1011	39.2216	54.4681	101.599	54.1208	38.6624	44.6624	25.5361	48.4368	60.5237	38.7721	162.989	118.466	64.5028	103.738	14.4786	50.1356	499.984	78.172	33.18	64.3376	313.543	21.9554	53.5086	142.133	54.3981	39.3681	519.646	32.4624	22.9274	44.4956	66.8066	134.898	46.3811	35.9579	143.321	37.1003	145.585	785.336	75.5378	52.5156	74.0431	47.4217	274.274	509.002	53.3673	98.7143	102.633	29.7829	49.9388	102.516	69.5446	47.3945	42.985	758.767	68.4063	52.873	49.8449	21.7834	46.0883	3.70342	40.2845	669.727	34.1512	73.357	58.468	23.5521	21.9291	67.4253	25.0787	54.0938	68.5614	125.372	49.1708	55.5504	157.966	49.9623	50.2863	20.063	47.773	132.921	452.841	29.8641	56.4235	88.5804	113.211	41.9302	182.978	43.4479	139.879	55.418	84.769	59.9182	85.0758	47.3083	21.4233	66.5394	64.3544	54.4003	238.987	45.5894	136.485	44.0871	16.3096	86.9524	87.7956	62.6957	33.1124	812.335	24.0368	72.8304	54.0569	56.7005	0.114027	15.7592	47.1502	39.8169	140.629	145.782	90.3899	87.5756	23.7622	85.5392	81.7202	71.2532	3.70342	72.4448	47.2098	98.6705	127.602	46.668	67.5273	3.45433	39.3164	65.7991	44.8684	81.4682	51.3111	33.4526	118.902	79.4375	65.378	110.586	44.9472	72.9561	29.42	825.77	93.6728	161.734	56.9739	45.2974	32.9881	40.9207	94.1014	70.4697	77.0743	72.3121	39.0506	146.402	201.353	91.7604	85.91	0	39.8227	17.1146	36.943	56.6212	73.7414	59.954	38.7873	70.9963	111.838	88.9851	49.5776	108.757	86.1461	42.1197	124.547	58.7015	24.7114	53.5166	6.90606	30.8313	60.9649	133.255	107.503	52.2561	69.1512	57.7148	214.658	53.2543	930.398	278.015	69.9825	52.9282	256.248	49.3066	225.856	18.1171	52.1397	189.264	153.556	123.786	173.484	17.575	78.9378	54.4266	18.055	51.5705	77.5265	51.9747	98.8184	131.578	78.2704	38.6603	49.9523	121.424	61.3191	31.7678	1096.46	23.741	112.146	70.8316	695.326	56.9396	93.1517	322.381	62.6487	291.884	67.1497	56.6476	12.25	69.004	38.1317	45.0446	37.922	30.0027	45.6909	30.1656	269.732	63.1232	73.9392	63.2841	100.9	228.364	39.4605	623.724	67.5255	89.1479	70.5019	99.0826	117.034	1161.33	65.0315	39.498	57.1891	42.1117	134.063	33.252	59.216	24.4476	88.0917	138.079	58.0984	63.9481	31.6299	53.3465	52.4475	251.116	12.8701	137.82	97.2403	43.1766	99.1128	28.4282	72.5572	157.092	77.9738	58.3336	46.7994	55.0538	91.7039	30.4567	70.5841	159.184	20.4551	49.3933	30.5169	67.2706	148.385	92.6776	93.1972	128.622	37.8464	46.671	69.331	52.7761	66.0883	44.9473	25.1362	52.9858	96.2226	50.8422	54.8348	48.2578	55.9155	114.987	40.9736	47.7418	32.3626	130.03	34.8604	24.8329	47.7861	119.118	112.197	118.828	56.1759	75.5378	46.6048	75.2691	93.7633	66.2603	61.2861	274.81	73.5449	961.14	76.5944	238.151	66.3674	48.5368	94.3585	232.527	56.8904	72.577	24.4405	132.909	63.554	17.685	267.158	73.8968	49.3664	57.7625	56.7868	21.7806	148.756	68.4919	598.366	328.767	47.0222	28.3219	132.068	46.649	55.2404	19.9867	3.45435	107.756	273.184	57.4872	118.098	158.421	40.8942	103.563	68.1997	43.8291	102.405	51.2182	57.5489	410.462	26.9436	83.409	73.9276	64.098	7.22621	616.991	33.5109	47.8245	85.1883	102.128	68.7943	57.2597	44.7345	30.9591	62.0151	61.7646	59.7231	34.6815	29.6703	51.5112	102.157	62.1134	78.7701	63.6134	99.814	68.0048	124.777	112.575	56.6769	18.1424	218.963	60.3141	30.0934	39.9696	7.88139	55.7483	145.278	66.3108	69.4258	83.4131	118.403	52.2941	63.2886	44.9621	97.6157	15.5184	100.566	79.6188	34.8284	30.9849	58.5321	12.8662	12.8364	40.6383	48.604	51.9293	1146.65	82.2993	64.9995	23.8245	16.6453	155.764	1101.46	53.4342	70.9701	86.0256	26.5807	53.7913	18.6813	56.9283	42.6074	25.978	62.5454	94.7205	49.9713	32.114	110.638	39.4114	96.1171	88.6993	33.5325	62.4473	51.7588	72.1758	89.5789	139.846	94.0403	73.241	51.8336	46.842	145.121	221.773	100.84	2.69344
CPC66001	58.6295	31.842	39.2551	51.2907	45.789	64.6325	30.0838	89.3007	32.5016	7.13096	7.18205	779.96	139.121	485.068	24.9789	17.4308	13.0065	21.1046	20.8153	98.8312	74.1607	19.8035	34.1999	496.588	28.5187	461.55	59.2259	36.4509	50.1225	913.274	47.2769	37.3239	484.845	27.7936	40.9854	52.825	24.2796	91.5365	22.6889	104.331	54.135	33.381	273.823	30.4026	55.577	2.38921	33.6227	31.264	38.992	46.1543	225.506	31.0817	61.1619	52.8224	22.2866	29.1241	36.7002	28.2182	129.946	88.0178	17.6029	23.0896	17.7818	23.6345	18.0952	341.089	0.0331387	32.5266	118.841	31.5828	81.3663	41.4995	21.2701	64.1342	26.1118	112.106	114.42	17.114	48.5243	30.8536	47.1058	40.7693	16.0009	34.7484	6.04626	14.6774	44.4713	48.4499	45.4943	20.2201	44.4477	19.3933	57.8032	54.045	63.9333	27.3347	210.778	173.349	118.803	48.3003	27.2638	5.96474	36.9515	53.1031	55.3913	52.0126	45.398	26.5124	37.3424	21.3627	33.8339	12.8957	20.7054	641.151	42.5867	85.9785	33.5498	0.483205	92.9109	496.312	44.8307	35.3959	43.0677	9.57642	471.01	27.7871	64.2655	55.6829	15.8968	64.0254	6.91346	342.211	32.2366	47.6061	28.2785	28.7859	65.045	6.91346	34.9629	26.777	7.28855	123.945	24.5059	30.429	150.655	275.456	15.1384	19.884	471.908	41.5767	30.3587	40.2301	37.1837	164.306	47.4042	6.17022	10.6098	18.4142	38.0639	36.864	51.7232	112.747	460.963	327.983	45.42	123.972	45.5792	4.96713	32.8398	76.4158	54.8408	53.3095	120.714	6.30785	96.2949	34.9692	61.1907	11.4881	32.5661	29.7216	15.3941	39.7363	40.6325	31.078	22.9906	39.9207	46.6212	25.2684	23.96	0	33.0129	119.514	59.74	46.6778	868.45	20.4657	12.2087	39.3721	18.7839	35.2068	25.4745	35.5318	34.6139	514.11	105.992	39.9917	618.961	89.6389	18.7188	23.5024	154.82	31.8414	101.087	42.9428	372.548	26.4937	7.3789	10.0221	29.2608	33.622	30.6562	45.3268	48.3618	164.064	37.6239	48.8999	49.1131	44.3916	34.9001	16.4105	160.826	62.1813	34.4913	18.633	54.0297	44.3263	17.9042	61.2187	22.9857	76.0728	11.2108	40.3399	18.8497	40.7307	25.3932	32.8932	31.6241	16.6384	42.25	18.8102	25.2957	39.5286	29.8907	38.9349	27.5639	177.181	28.2703	128.896	34.7199	32.3532	46.2817	59.2483	29.2338	32.5296	129.131	33.662	49.5648	43.5257	58.2316	38.974	79.1797	33.0129	14.7142	22.0549	31.8348	177.019	16.567	42.4575	47.7179	41.0072	14.5218	585.004	26.785	117.351	127.087	28.6213	34.3662	20.1973	28.2082	27.3542	60.9887	44.8725	76.9441	83.3862	15.6597	31.77	21.6984	38.5083	33.754	18.3516	30.0763	22.9817	48.4388	7.28664	98.5925	1.24744	51.163	58.3941	35.9909	29.3154	46.7942	166.569	6.28439	78.6103	67.304	1.72304	47.7339	54.2878	21.2436	23.3035	48.9364	45.2608	26.9663	91.999	33.6543	35.1753	38.2877	31.9301	67.1366	43.1381	51.9775	59.7416	13.6298	14.961	6.57515	35.456	62.3362	50.6783	25.9607	28.8657	22.1376	168.245	263.304	42.455	107.886	737.399	34.8179	16.6202	48.4178	45.7066	36.9944	2.53771	42.8964	20.9111	11.989	26.8216	33.1661	19.0347	38.7282	28.5932	13.3876	79.8098	15.6307	202.756	38.6051	47.9854	38.7365	56.909	27.4088	54	25.5873	136.882	87.986	476.07	22.9965	37.2965	551.966	25.3485	37.879	15.1287	0.483205	31.2823	27.1036	50.7004	45.198	54.9828	62.6695	35.6974	50.5244	48.2889	145.614	162.927	37.3591	19.468	24.8557	1.21708	20.1353	28.064	46.8708	49.1572	33.888	225.268	303.046	8.30462	58.236	60.981	49.2084	56.3288	25.2957	53.7785	581.433	64.2014	58.5318	13.9708	39.3233	37.9186	27.3492	34.3999	38.979	4.92086	110.42	13.0065	24.5805	14.6069	87.4416	4.12365	36.2688	39.7558	31.5154	73.136	742.96	24.6934	111.069	5.12522	17.5006	46.4956	14.2457	85.0267	42.0954	34.0713	48.2376	18.6424	17.6768	47.9348	5.20517	17.8105	30.0645	35.4652	66.5121	36.5936	32.2277	73.0674	2.38921	15.2862	22.3989	36.4807	57.9865	16.7952	53.856	32.9779	104.118	25.5187	34.3353	139.759	41.3645	47.9959	17.9947	738.129	31.7892	15.5685	46.1043	10.6684	958.135	44.0679	131.162	24.9976	16.9335	52.0646	15.7948	20.6068	36.1941	54.902	97.8534	2.07595	49.5863	51.3605	16.4255	127.089	23.0519	25.2453	95.1128	14.6673	343.223	108.954	40.703	76.2465	14.089	33.4019	32.8322	33.5978	58.8607	487.444	349.319	21.9447	29.6647	13.0318	28.9801	73.1016	61.931	76.2614	24.7628	100.958	5.33932	11.1727	23.0221	56.6529	39.3543	41.2048	87.7226	57.7889	54.4112	18.6833	42.5011	27.4827	59.7816	44.8831	48.9127	178.337	52.8973	54.5301	22.2375	46.8704	636.688	46.7606	38.1538	9.74245	16.9427	50.775	44.5491	33.4934	44.8011	34.0787	29.5462	36.9002	397.772	57.9961	38.2674	20.2065	3.73308	4.63117	7.18205	14.559	23.8133	34.9898	50.7282	41.6432	2.62501	22.7028	69.2447	22.1742	32.3647	41.2548	12.9658	70.2186	20.8247	166.942	107.557	12.0747	57.038	26.6528	119.276	30.3947	48.4243	47.2934	100.995	50.9711	440.097	34.7251	29.5209	14.2944	49.8519	40.1952	45.4821	36.8031	10.9826	14.4932	43.7638	18.0828	26.4855	140.622	54.9059	54.0831	2.07595	517.748	23.9194	53.9876	14.7297	12.256	13.1426	2.97914	125.511	23.4809	104.374	18.1128	36.3365	33.3717	44.245	31.4464	87.7594	27.2757	25.468	51.1566	42.0368	3.95185	13.2655	62.0441	26.3709	22.2375	34.8535	64.5893	53.6622	25.3852	8.53239	285.195	39.1553	16.6785	22.1165	30.1933	20.1643	53.7069	17.0568	4.20711	47.7414	8.5008	186.185	45.9363	30.4971	24.0008	508.141	21.2747	61.3678	309.027	576.223	25.8828	35.5305	8.56541	238.518	24.1401	12.218	55.6322	28.7009	24.7855	90.377	49.5244	58.7629	24.1979	10.7146	32.4516	57.8556	22.1489	49.6145	77.9765	33.6172	44.9077	9.98267	33.6754	467.933	62.0807	21.0657	40.4565	121.684	12.8622	44.0032	100.156	46.5764	32.1288	500.744	19.309	6.98299	20.8061	57.9048	75.179	42.5431	32.9908	32.2337	22.5211	103.306	646.766	51.4583	49.2966	61.671	12.647	117.291	494.003	53.9034	44.7943	176.433	18.0547	39.9999	69.4012	27.8977	13.9303	29.1978	728.899	29.1766	51.8943	33.9803	7.3837	70.1858	1.64291	39.4827	591.899	100.885	28.842	49.7915	16.7759	8.654	50.8309	19.9599	40.3325	20.1237	87.4727	29.5033	46.8425	55.9589	24.7398	26.8643	8.51268	21.9296	61.8123	468.383	20.3603	10.2095	69.7898	72.8397	43.2917	58.5772	24.4452	73.593	45.0715	37.5033	24.3086	35.7242	36.3896	11.2784	111.286	53.6848	30.007	172.707	40.5089	142.89	32.2864	7.89298	49.0938	46.7728	57.5767	18.1468	895.745	18.3253	21.9976	57.2877	49.3803	0.0275917	11.8963	17.0613	33.0042	59.6881	83.0661	173.806	47.8015	17.4461	44.4733	30.102	33.8111	1.64291	37.403	36.4888	101.924	27.3229	25.8458	33.8914	0.535806	33.2974	47.3305	19.492	38.4407	44.3964	9.14793	52.8164	115.789	52.623	65.0517	41.0707	27.9513	22.7289	842.142	43.0305	111.794	25.199	28.3691	27.5815	29.5589	52.8248	34.4871	55.3083	54.1187	15.7858	51.7991	142.432	77.2436	65.8885	0.0312104	36.1807	3.95197	16.0726	40.6381	62.4747	33.4908	21.9154	31.5315	78.8914	27.7491	23.7133	75.1701	34.6644	20.4862	99.5119	25.1544	11.7648	34.975	1.24743	22.3811	48.3301	37.0711	43.9881	41.8134	42.2618	38.2457	87.6671	22.0755	773.064	71.7968	13.5098	39.6039	181.483	37.8698	126.092	4.21049	43.6723	67.1581	63.2851	97.2888	84.9664	14.803	70.6341	48.2364	10.8844	42.9822	43.6156	37.2418	29.835	74.5589	58.7121	18.2222	20.4113	26.8433	18.6805	11.995	881.702	13.3876	81.3573	51.0011	590.456	17.7965	43.3357	159.287	48.9443	229.795	54.9249	52.3727	4.36942	39.7363	16.1115	30.6858	15.421	25.4981	22.2465	18.6242	380.119	57.5312	61.0132	26.1184	69.5907	169.622	42.5338	521.976	48.7188	26.033	40.4043	48.2147	50.2165	959.54	47.788	31.9078	44.2149	29.2634	97.8701	26.649	33.65	22.4216	67.719	72.039	51.1915	44.8343	13.1068	25.8828	28.4102	171.665	5.17543	102.434	124.491	37.3934	40.0013	11.0513	40.7471	261.632	57.8072	32.5474	28.7948	36.8382	17.4718	18.194	52.3566	54.5291	18.5503	27.2203	26.4711	27.8487	158.303	56.7752	119.43	76.0987	30.2536	28.5018	28.5262	30.1143	48.5771	41.0708	10.3656	48.1238	44.0245	22.0799	35.2414	9.65887	27.9904	33.1097	71.5402	39.3393	26.5061	55.1141	22.4941	12.8912	37.9926	30.1101	75.4791	52.4531	61.0553	51.4583	22.033	33.6199	80.1513	113.015	36.9725	138.923	51.8467	826.213	61.5849	449.215	33.0751	73.6619	55.2527	94.5451	97.4518	35.6317	8.74049	53.2063	51.0051	3.74044	126.685	56.412	25.4245	27.2638	28.0921	5.60438	63.2399	55.6048	594.201	206.812	14.1887	19.7452	80.6476	8.50252	19.5823	9.86426	0.535809	94.1238	191.492	75.2544	55.9981	133.872	28.953	43.9842	45.1136	13.2569	88.0328	45.8079	39.2396	117.229	17.4275	58.9261	67.9844	51.4989	1.5737	516.674	25.1298	32.9985	42.9263	121.415	51.7239	22.6751	18.99	26.2195	44.171	10.5228	40.8155	22.4977	37.2159	16.1659	27.4385	56.3906	25.6726	24.8317	40.5837	34.5395	109.138	30.7396	53.3382	11.3019	85.0809	57.7892	20.2083	22.4509	2.76633	37.8171	72.3431	27.4779	25.7882	46.4199	95.9339	32.6386	33.888	14.4625	17.4727	12.2447	115.466	32.7982	9.02013	44.6282	42.0579	6.37137	72.7708	41.5189	40.6765	29.1075	943.178	39.5334	31.1	20.0455	9.87014	56.27	960.299	28.0565	54.2439	63.6461	6.75999	30.22	14.4932	42.0768	18.2632	14.6673	22.1742	95.9494	11.6081	28.0661	127.33	18.3067	110.033	37.3851	9.62676	91.3315	47.2028	65.5841	119.777	65.1456	43.0107	56.3069	28.5632	29.6305	158.065	49.1204	44.1121	0.564843
CPC66027	30.7828	18.2942	48.6014	45.2756	36.7117	18.7714	7.15074	267.737	14.879	50.2446	47.7874	538.076	31.2331	343.712	10.9655	11.817	29.6909	38.4636	24.7384	13.9064	174.786	26.1407	32.5295	63.0503	20.7197	359.055	27.0579	6.64252	24.8367	728.238	54.799	24.0361	409.487	23.616	105.938	22.9828	11.8869	22.4511	43.4585	2.16172	82.8467	16.5528	175.066	23.1187	19.6326	11.4116	23.6427	32.8869	21.1418	30.0446	49.9379	48.891	22.0039	24.7056	11.8245	22.7493	18.6591	36.871	16.1068	70.8101	166.79	21.3741	57.9344	32.0371	37.1936	40.9582	0	57.4947	25.027	25.4519	60.1314	16.1847	21.2151	18.3562	12.3491	21.6584	26.6139	18.6228	36.6587	22.501	32.765	27.2103	8.3897	34.8878	12.2669	20.6416	49.4988	43.9598	18.7967	13.0381	34.651	17.1623	29.5764	36.5432	26.0589	4.51315	50.4084	30.8149	14.2559	21.0122	8.73629	26.0216	31.6418	32.4746	14.7612	16.8253	40.2315	64.6489	14.6427	34.3355	4.44629	5.12075	15.6714	590.428	19.8895	30.1728	27.7829	1.63094	24.2601	391.289	32.906	4.64412	29.4315	27.2825	358.987	11.4983	15.862	61.7992	57.2288	79.9321	44.9207	47.0601	14.6899	26.8123	25.1878	68.5245	6.9419	44.9207	22.0283	39.1251	8.89363	28.0182	17.0941	13.3015	36.0421	21.5468	13.7241	171.544	345.408	147.041	138.485	59.2217	14.9642	23.9963	25.0122	12.7417	10.0459	42.1339	50.172	19.6125	28.4552	37.9247	36.1855	23.8879	30.3143	5.70376	46.0686	16.0256	36.1264	107.996	20.4874	48.5824	178.419	22.1777	128.679	36.4453	18.067	18.6868	146.16	45.5029	22.0877	23.4124	44.3834	42.3043	36.0165	49.4056	37.069	17.4116	36.8071	0	16.2393	15.8076	37.4548	80.0932	565.792	45.6455	22.3607	28.2108	12.6944	17.7446	11.4529	7.84417	22.1373	46.0205	56.2036	48.2231	23.2587	23.4346	12.0471	11.592	97.4732	38.61	12.6951	18.0353	53.345	17.2904	37.6778	27.9648	96.7756	51.5189	15.5173	95.1503	50.3019	43.6381	33.6266	22.5604	21.327	29.4401	29.4787	24.1875	17.918	19.5216	35.7733	15.5486	15.4546	29.6053	10.1856	10.4834	25.9639	5.02279	22.0547	20.061	13.5629	37.5483	11.2037	5.27425	20.3952	113.228	27.1104	30.0024	2.92796	71.709	23.4304	93.0906	24.3827	35.9521	12.3339	37.7595	6.05848	13.7647	73.9237	35.3671	17.7578	10.3737	73.2002	45.5388	24.0494	28.0125	23.0848	18.1342	39.9984	16.2393	73.0773	39.9099	37.2461	37.7706	132.559	31.6709	26.3439	27.9893	29.9968	429.487	31.4025	32.0266	14.2559	15.0235	59.516	46.7067	4.72271	30.5133	28.3585	31.3357	23.7325	76.1305	12.875	68.1714	33.4978	39.1333	9.24742	19.65	17.7174	11.2224	37.3191	38.8518	28.1961	7.01735	21.9109	33.0927	12.1271	58.4645	42.1836	122.942	24.2673	61.4858	68.8755	14.1566	32.7662	20.8491	35.5008	7.15683	119.709	203.037	19.4971	26.6312	50.4633	24.374	19.194	136.066	24.1662	56.9674	51.9653	38.8424	6.10202	13.3473	7.96154	27.689	25.7708	64.8447	17.3669	58.3327	29.8134	16.4187	14.1506	49.9667	33.4907	579.058	4.73174	2.87338	39.2252	43.7588	42.6099	15.1893	19.4132	10.9791	7.62256	19.8253	35.6615	9.72225	139.953	66.6113	26.4151	51.6027	20.0599	16.2159	15.4065	12.3563	32.129	25.8444	43.11	5.91918	36.2263	37.401	20.1644	247.771	39.1194	16.708	405.67	12.8248	33.7965	12.5397	1.63094	34.1587	31.9948	20.2926	18.6954	28.6149	110.251	24.8136	7.6521	41.5334	92.3279	7.12741	17.0536	23.2153	15.1666	18.7647	52.0141	13.5066	27.7545	37.7678	17.9909	24.5906	209.739	5.58573	30.089	139.551	31.8498	14.5069	2.92796	53.8091	40.5036	20.8681	21.8919	11.7502	51.5385	16.4505	11.9095	29.8273	29.4327	7.87696	12.9037	29.6909	72.6473	7.41245	5.616	8.21569	47.6698	11.7827	31.6371	15.476	491.771	16.5673	31.1027	23.259	13.0026	25.1843	72.767	76.7215	43.3334	32.5011	42.5405	42.4742	36.5032	27.8214	4.37318	21.1515	28.6486	16.2389	32.8878	38.1318	23.0407	44.2215	11.4116	3.92853	18.1368	41.2208	9.51412	12.2268	26.6413	136.928	23.8852	10.8666	21.7342	20.8069	48.7474	20.6064	11.6293	505.147	26.8692	163.603	19.5474	7.1737	738.178	13.2298	86.4635	15.9426	44.6676	65.7198	26.9471	79.2434	21.2548	62.7021	136.065	12.2342	38.2566	18.8528	67.9537	14.7809	19.3967	20.1111	25.5388	32.0411	41.0075	50.3594	25.7996	44.0655	11.7902	37.9221	15.0819	50.7115	33.1116	32.0242	147.611	35.5759	28.0218	14.5668	6.13836	61.5797	39.4597	30.417	17.9805	33.512	5.00598	18.5388	52.2014	19.8981	17.9606	88.9378	28.9994	115.896	14.1029	12.2846	49.4438	45.1289	27.5619	15.7119	30.8911	28.5171	20.5359	14.2061	48.2947	51.3634	581.44	93.4624	46.8399	29.1294	33.1652	10.3731	29.1723	40.1539	70.8117	30.9104	22.2887	48.3094	34.657	45.9305	12.0751	41.3154	25.6668	25.8738	47.7874	26.1284	17.2904	25.7599	22.492	52.3402	19.9352	71.45	181.961	13.1473	31.9412	36.5928	5.20985	69.2583	27.7977	40.5646	27.7091	78.2756	11.4114	56.913	23.2609	37.0754	18.249	15.5894	51.4285	17.9493	38.3145	30.7627	44.3765	127.671	56.3966	164.247	40.8496	29.294	25.3134	25.6913	19.9982	8.9258	21.8261	46.6229	19.2608	32.419	12.2342	390.033	46.3707	41.2623	39.1706	8.56464	33.4456	5.36285	30.0169	26.9571	26.0409	41.7046	17.6848	46.7654	15.4275	37.6084	27.5493	22.1377	32.6664	17.7691	10.673	26.6329	12.4373	102.709	12.2197	48.2947	26.5209	36.1217	32.1555	12.6765	73.6752	42.3118	8.54758	8.95332	9.32641	198.699	73.9581	78.7253	41.6006	24.6327	41.0978	7.40655	32.9879	18.4374	40.308	79.2347	414.022	14.1056	10.9401	36.1218	457.917	13.4611	7.6535	25.6418	30.2796	15.1709	29.7267	34.7018	18.7781	22.0367	22.391	35.2783	9.04534	31.5494	28.3229	29.5686	18.4891	22.0357	29.6651	199.683	7.17608	31.8108	16.9776	41.1822	333.717	21.4329	17.8508	36.8593	18.3437	33.2283	27.5632	26.2462	33.5597	33.3707	411.924	19.0131	2.53045	14.7327	21.8923	14.8832	184.08	39.4627	55.046	10.217	86.5029	219.651	16.0455	33.5383	14.6546	8.67616	18.0359	411.56	19.6841	36.4703	24.2009	20.4837	52.8709	29.9588	19.9661	10.2055	58.2327	579.421	69.1534	19.2057	45.7929	22.689	72.2822	16.1035	27.6481	441.606	157.497	17.9398	38.0116	29.8015	43.4298	23.3778	13.367	22.5478	11.4552	243.962	19.5897	26.0644	142.59	123.241	37.3363	4.19173	28.6892	13.6099	326.334	42.1348	14.6131	27.1399	22.7146	25.5614	20.722	36.4392	13.4862	33.5268	27.1693	18.057	14.271	39.266	24.4326	21.185	37.3918	15.7257	29.5072	16.5314	52.8872	40.5376	28.4594	37.7712	40.644	16.4605	18.5163	733.936	34.2878	11.2496	25.9703	29.9409	0	24.3851	16.6831	113.965	17.2489	7.47651	19.4938	48.8137	27.0926	29.1091	53.4934	11.9663	16.1035	11.0741	39.306	22.6939	50.8641	27.5161	10.9476	3.1347	35.7618	66.3452	16.7601	54.5233	40.2137	6.80293	17.2677	39.8747	42.7799	104.949	8.38114	3.00934	38.3579	591.106	32.5779	63.7933	28.2117	15.717	20.0462	13.7196	36.5624	5.17728	30.3191	36.7374	89.4268	148.924	87.0406	1.75922	20.839	0	23.5237	21.2996	63.7476	9.36198	25.7896	18.8096	39.6651	60.6755	229.676	122.406	43.889	23.7715	21.8846	10.3719	24.1824	16.7558	33.5159	98.5821	7.01732	87.5848	67.1789	19.5507	125.37	24.2493	68.0853	45.9634	42.7236	42.1868	536.118	15.0206	135.536	29.9268	49.6017	17.9339	131.849	20.2026	26.0234	47.7424	85.2176	27.2765	65.8231	10.4855	21.112	99.0784	25.7418	30.052	23.1578	17.0501	22.9282	9.39463	37.0234	41.9731	10.2634	9.08623	21.6176	17.5821	537.3	26.4151	27.6091	17.0648	425.185	82.3506	35.3637	154.025	19.7594	52.3711	16.3587	32.0916	31.9908	23.4124	11.1795	31.2098	30.8283	88.7768	14.0732	41.6837	54.8202	23.5237	23.0049	55.5638	192.456	31.2044	36.2742	378.164	30.0772	27.5349	81.8249	35.1409	29.6157	653.802	40.5162	27.6146	54.4289	24.9868	45.5248	22.6314	52.6601	29.322	71.9465	11.6314	25.7704	19.8645	21.7965	13.461	6.25965	46.6968	25.585	44.8919	18.4571	16.9128	45.6901	39.9654	57.0408	19.3325	38.1646	36.0183	33.9472	25.9994	13.0634	39.7736	18.0013	15.2287	17.6746	13.7285	85.5178	19.8583	41.509	110.147	63.4302	57.8012	16.559	32.6719	120.813	15.6344	23.1486	8.38115	18.7944	27.5711	42.3354	46.0827	20.8996	21.8963	6.8184	57.4048	64.1577	26.3411	123.792	107.925	36.5527	62.2991	52.0373	9.6514	17.6917	29.5724	18.9249	16.0455	41.5207	9.98791	21.5405	29.8202	34.2834	41.3759	32.2002	590.937	40.2265	185.475	68.4274	59.434	33.7738	48.2224	14.8426	11.1181	21.649	117.281	40.6597	24.6079	151.465	24.6604	13.6055	8.73629	57.0325	6.05485	49.2234	20.9345	416.592	27.4381	13.2604	40.2695	98.9453	33.5361	14.0165	28.1648	3.13472	24.0949	29.8001	61.7266	24.862	45.0474	24.7402	19.6334	96.6074	8.28616	23.1894	42.3703	45.3228	68.3688	48.901	63.4197	19.8584	34.4822	18.5251	452.895	35.9579	34.3249	34.1457	31.0958	35.5953	24.1369	11.3324	37.1248	30.6345	16.0141	45.042	33.1465	29.6723	22.9475	136.276	18.5965	13.502	12.6619	12.8245	9.16206	28.5901	65.5155	56.2593	18.9157	270.845	29.7943	31.9456	11.7555	16.6228	23.3492	12.8563	16.6019	20.7011	29.4545	19.6906	34.7068	17.9909	7.37381	11.1235	14.2355	75.6425	12.1939	22.5932	10.0421	16.2749	3.66562	7.98763	12.2927	25.5514	7.15812	664.361	130.955	62.5491	75.4781	10.7064	42.2722	675.667	3.96159	47.2074	25.4227	4.43042	15.2809	25.6913	49.876	21.5419	32.0411	13.1473	21.2589	25.2434	32.2967	22.6934	20.1176	58.1489	27.5597	34.04	23.7164	37.5953	19.237	16.4407	18.9958	12.9811	39.7389	7.3181	15.5638	30.59	33.9414	64.3474	23.7089
CPC66060	13.1341	18.0283	20.8913	15.6027	15.9507	12.4587	14.673	21.2784	13.725	5.24419	5.47836	705.528	38.0536	377.668	27.7798	12.9743	9.67708	12.1612	16.6927	182.913	22.472	16.4579	28.6839	32.845	23.2798	343.864	23.3947	24.5353	27.5794	876.623	18.6376	10.7917	381.349	12.7002	30.1293	20.1377	9.90044	13.198	12.4729	4.12491	17.8239	11.6271	158.819	13.0975	19.6505	3.45036	40.7384	11.7045	31.2211	14.8757	19.555	9.3498	18.1129	20.2987	12.3901	14.7347	13.8823	17.8814	30.6315	29.5208	5.53499	11.6626	8.23708	15.6817	22.0871	27.504	0.030932	14.4143	21.2518	13.0324	24.294	15.828	20.7454	18.5515	22.971	37.2055	30.5846	12.0566	15.3048	13.6273	43.9293	30.5295	9.4378	18.9839	7.49399	21.1208	17.5362	35.7411	22.7118	13.2786	24.7458	28.0514	12.5701	18.2672	18.6626	22.519	22.9705	25.4585	13.1518	18.7549	6.92579	8.37024	22.3648	14.737	18.0634	21.4629	55.5807	13.3214	9.71846	20.9575	16.0165	5.42844	14.6179	22.1087	12.3479	26.4895	38.8929	0.234534	28.7698	423.161	41.3212	25.044	36.4482	12.6216	352.883	9.43621	18.4235	20.6843	8.1439	25.1297	5.10243	21.5341	11.5989	21.45	29.4678	18.7564	13.3391	5.10243	7.25794	13.3733	5.30248	15.7828	22.325	12.4465	40.0628	14.6913	15.9987	6.90148	365.154	27.9322	34.22	21.0567	24.3438	35.6668	12.706	3.64515	9.70718	14.2551	26.6107	23.5869	14.0979	18.7373	32.6995	19.4219	30.0001	12.6673	13.5121	3.90908	20.6532	24.0954	18.1434	15.0671	49.4067	4.90649	30.041	13.0416	18.0394	11.6705	21.5235	31.6053	14.1362	19.0075	33.8762	11.564	14.8044	22.182	17.5955	27.9111	14.1751	0.0558492	10.7091	25.9831	19.7276	21.5011	728.086	7.06889	7.73848	13.246	11.125	7.2183	8.83661	23.5727	15.5922	37.7243	37.9109	26.0489	15.1034	28.0881	9.18033	13.5419	20.4373	13.6238	20.5925	20.6106	34.9906	11.7586	8.26502	11.386	12.5368	20.0242	8.25086	15.3926	24.4515	21.3839	18.6142	17.5683	8.76637	23.0452	10.1739	11.3712	26.3191	24.1284	19.3364	8.54043	16.8706	29.5615	20.9452	9.65412	11.2981	13.8347	2.49509	22.2318	9.6974	34.0391	12.5905	16.3359	22.2478	15.1527	13.2748	13.2217	7.09307	22.54	12.578	29.4214	20.7028	44.4233	8.31011	42.7725	5.36141	10.743	22.5951	13.5227	21.9492	28.2634	15.6579	33.4317	15.2967	13.0833	32.053	20.1994	36.293	10.7091	5.29754	16.0515	17.8577	42.8255	17.5768	16.0812	32.0482	13.4772	12.4924	469.824	11.6094	44.7046	18.7317	10.3945	12.0547	17.5679	20.2958	16.06	21.7626	20.894	20.6802	26.4783	8.50776	18.9747	19.5756	31.6881	26.2211	10.9979	11.0162	25.5479	18.0853	6.03255	32.849	1.7795	17.3154	14.3843	14.1621	20.945	18.2257	31.6594	3.76146	27.2057	20.5944	4.67677	15.0506	22.4862	10.7305	11.0351	21.0103	19.2167	7.25921	27.8754	14.9952	12.2873	22.2935	20.6253	23.4624	23.9554	19.8388	28.4888	6.47112	12.1192	8.09132	11.6416	23.442	18.7813	15.4997	21.9931	16.7471	20.4322	14.567	28.1209	38.8991	575.105	15.6311	11.3325	14.1967	24.5822	18.5463	6.57555	16.2557	19.7788	7.6987	11.659	13.9113	1.87836	28.0156	21.0581	6.06155	33.2329	13.8686	11.5625	21.1461	25.628	17.335	18.4442	11.6641	13.7894	12.9836	39.4658	14.6701	229.485	12.7248	14.8614	466.339	28.4546	25.348	8.83431	0.234534	22.5541	17.827	21.6825	15.0278	23.7831	18.2696	13.9398	8.52505	14.6532	31.518	17.827	15.896	17.1249	30.4054	2.798	17.6773	12.6751	37.6279	17.6836	8.95552	20.234	166.768	4.41504	130.181	19.1283	16.5501	18.7753	7.09308	21.2297	12.0448	23.333	22.8255	9.20502	24.2135	17.4693	8.14636	14.0749	18.8835	4.66785	25.1761	9.67708	15.5093	22.2136	9.64733	6.09432	27.3148	14.8054	31.1004	15.7074	628.087	10.6998	44.5524	10.0502	7.8594	17.2523	7.71481	36.0025	37.0716	19.8408	24.1704	12.9474	23.8793	16.0683	5.36333	20.2571	15.3425	5.42743	21.8806	17.5541	12.4351	33.7429	3.45036	10.5744	6.53353	19.3154	7.81806	13.7863	20.0201	22.6114	32.7394	6.26326	12.2457	29.1606	36.9038	20.8364	15.4369	639.559	21.8863	5.49985	14.8797	9.11602	809.462	19.4429	18.8955	27.0975	7.57535	21.4576	10.7551	16.3606	22.6685	21.4671	31.2266	2.12225	16.6051	15.4901	9.04089	41.3061	18.5579	6.82796	43.6365	9.80654	27.0044	36.5828	27.3413	18.0058	12.39	13.7673	18.4799	11.6853	23.0522	23.0662	164.851	14.846	16.447	13.5826	13.6243	31.6922	38.0784	25.2933	29.225	37.7454	2.96652	4.95173	10.0227	23.1656	23.0962	27.8234	24.9484	19.8686	16.6837	16.8352	24.1264	14.9177	22.9346	20.8158	18.7589	32.5399	16.8035	19.137	13.4859	10.6059	21.9761	21.5427	15.0327	5.65552	16.0816	25.8483	35.7674	20.6467	23.7892	13.3143	10.9892	18.7871	22.4395	16.2099	15.7984	10.5818	4.43089	6.72101	5.47836	20.8605	13.1649	33.5365	29.623	20.9106	2.48521	10.9105	20.4636	10.8277	18.8614	20.7717	6.74274	31.5497	20.8381	50.5589	32.3897	6.52084	18.155	18.5763	12.4616	16.7908	19.3608	15.1798	30.1083	18.1712	30.0188	18.5033	14.635	13.8106	16.0662	24.856	28.6126	30.0378	4.89427	9.7437	25.8923	10.8013	10.4262	49.3169	14.4777	11.9307	2.12225	393.261	14.6864	18.1735	13.3739	8.69241	11.8501	0.611765	19.0292	15.0588	33.2007	12.9748	13.9097	38.133	11.6046	20.1075	28.8166	25.206	18.0507	17.7918	9.57415	7.28606	7.19888	30.9226	10.7056	13.4859	15.7162	27.0298	11.4147	29.9729	4.6478	20.4414	10.6916	9.31593	12.4419	12.8048	12.5728	117.615	16.1133	6.35124	18.738	5.18294	55.591	20.5782	17.8536	7.15984	421.42	14.8151	22.5898	21.8145	469.238	17.3356	24.5681	12.0159	46.4738	7.1834	8.891	10.4915	12.9824	15.3777	26.0069	15.7531	8.45942	11.4991	11.0691	18.1621	15.5196	19.0941	13.5881	20.5229	23.5689	29.1978	3.72322	17.9616	360.929	23.1786	17.3076	32.8554	12.2256	8.61274	26.8222	35.3373	39.3112	19.6021	372.584	11.3047	3.29898	22.2725	22.3939	15.8754	14.739	20.5574	14.3048	9.78414	26.0966	23.9149	9.5085	36.9192	18.9069	4.08849	12.6189	381.853	12.5979	36.4218	18.9827	18.7996	21.044	23.4944	14.8502	9.6764	19.0473	555.084	18.8699	19.8249	17.9152	9.74043	32.756	2.92759	26.9902	519.907	56.6703	17.3922	13.7575	18.7306	5.208	20.7958	10.9873	20.9863	9.67132	22.2901	34.8521	28.9666	19.351	11.4052	31.3442	3.58298	21.58	20.0586	379.368	13.7118	5.30052	21.1756	14.9034	21.6424	9.43859	30.783	18.0785	15.5962	29.3571	29.6584	18.9435	14.7245	14.7776	158.03	37.5511	20.8414	42.707	15.0654	48.6022	18.794	4.31069	35.0408	34.5479	21.892	13.0575	889.205	10.0027	25.7825	21.3499	21.9144	0.103017	4.59373	15.9577	13.1596	23.9724	36.5446	18.0211	25.1227	14.8164	9.3336	21.7491	25.7597	2.92759	9.07077	18.634	44.1104	19.3118	16.628	26.5963	0.60015	22.0756	15.3539	19.9616	31.7407	24.0738	5.77139	23.2625	49.4274	16.2122	22.6084	11.3107	2.55906	14.1302	794.578	37.8832	29.5453	9.863	22.2672	10.8102	17.301	20.5616	14.8902	11.5787	13.9147	21.4792	23.782	20.6449	0.729754	21.4514	0.029132	25.1163	6.27316	21.1549	13.4387	24.5004	6.64476	16.3203	18.3289	21.4434	20.3813	17.201	21.5495	10.0266	18.9785	27.4045	29.9558	11.1828	26.7573	1.7795	9.14347	38.4236	9.55172	17.9377	32.3677	23.5821	18.2821	36.5521	16.2674	687.37	28.9386	14.5859	16.2763	29.5826	14.7884	18.5115	5.54838	21.1067	36.5038	23.1668	31.9733	28.1141	2.93911	22.7959	16.8841	5.48408	29.0622	37.5982	13.4625	11.9543	37.3111	11.3582	10.6917	20.2229	11.9894	9.36588	8.87028	735.709	6.06155	15.1976	20.1037	537.182	20.4516	36.8131	32.721	20.362	19.1379	23.8524	36.3865	7.31662	19.0075	8.08243	16.6813	12.9665	14.999	25.4353	12.4289	34.5878	24.3643	21.1987	19.0578	20.1233	23.1631	36.4604	478.911	17.2875	12.4125	29.4335	42.2939	32.0223	824.018	17.906	21.5215	24.8883	40.4842	20.0577	16.9123	35.1373	12.6652	18.519	34.52	28.6876	18.6282	17.2794	17.3356	14.804	26.8512	8.99238	20.1957	39.3754	15.0838	34.9157	5.78925	13.4958	14.7837	13.9016	15.2579	16.2376	21.0625	8.80787	17.4339	15.6183	16.3162	10.6059	9.37453	13.935	18.9235	33.1592	21.1495	36.6219	28.5311	16.4091	15.8619	20.8382	19.7682	19.7045	11.3107	7.35646	20.7192	36.573	17.2112	19.2215	5.85345	21.2326	10.6214	35.5051	24.4989	15.8957	23.5079	14.071	9.32621	22.9222	9.16816	14.4518	33.5076	16.9738	9.5085	16.7753	26.2489	16.2174	150.183	27.4946	39.1607	11.679	794.604	35.8592	172.422	19.4548	31.1446	127.838	35.4801	173.894	28.1989	10.5329	24.1256	16.3639	6.33177	21.0786	29.9888	8.97499	6.92579	17.732	4.01865	31.1849	14.379	468.728	45.1619	12.9476	28.4055	24.2859	8.62048	28.9162	10.2613	0.600154	27.1863	37.4041	26.7746	32.463	22.5621	32.4983	19.1011	30.2123	6.18703	27.1907	23.5198	20.4254	22.6509	19.5828	17.6581	22.8431	16.1243	3.83547	462.689	14.7966	16.1043	33.6768	46.8009	10.2374	16.2424	16.2462	31.5491	24.4553	6.31079	16.8613	22.194	16.685	15.9355	20.1891	18.1551	16.6708	26.6345	18.3484	27.836	12.5098	16.0971	17.4094	15.6931	76.7475	24.0958	7.52913	25.1821	1.99527	17.2189	16.5614	15.6991	29.3127	13.2692	29.7073	15.0858	8.95552	10.4406	8.82571	6.93377	31.5048	15.1085	4.05609	11.4971	15.6787	6.84816	15.3245	13.6659	18.4728	25.9814	822.182	27.5883	38.964	11.6634	7.22983	23.9142	815.538	20.9558	15.7467	22.7533	5.11525	10.2477	9.7437	20.7595	15.5348	9.80654	10.8277	39.3055	6.22012	18.8756	30.1235	14.147	38.4669	31.0576	6.73927	43.365	20.5316	19.7786	23.915	42.018	10.5901	13.3417	14.2017	13.4954	34.7556	10.5347	20.657	1.41946
CPC66089	7.08185	13.407	15.5836	16.5383	18.3109	11.756	14.6718	18.655	9.61159	2.61015	3.14826	916.274	64.9085	435.914	18.3872	3.91401	5.31273	10.8927	28.9623	136.859	18.7652	7.08178	19.9565	63.0998	11.4402	425.422	16.7123	22.1696	28.4596	1031.29	13.1715	15.9386	386.821	7.52706	29.0182	26.406	7.6321	14.8065	21.0168	15.6657	11.7917	8.09578	296.942	8.63915	15.0717	2.99483	22.4542	11.3215	16.1724	15.4381	14.7821	23.1311	14.8798	14.9998	7.82558	15.1042	16.4784	13.5422	33.698	34.8595	5.78091	19.6377	9.24424	5.67523	19.4403	54.3196	0	24.5556	15.6298	8.11224	19.3337	10.7942	7.74407	13.9743	13.2582	55.5671	48.9443	7.85462	12.9074	9.93742	58.6708	29.9088	8.77825	6.88527	2.0952	7.38699	22.2623	30.3401	23.4143	12.0671	26.6311	16.3752	10.9559	13.1605	15.7371	23.7076	23.3079	56.517	9.64231	27.2262	16.1533	7.65818	7.97893	12.9169	13.4953	16.5905	53.5216	14.0429	12.0927	13.8236	16.0146	8.39924	7.73037	22.967	9.47714	20.6692	16.2854	0.642029	23.5562	520.996	50.0247	23.995	22.2859	10.4255	409.875	12.0944	16.32	17.5125	9.74841	25.2785	3.72224	40.3251	14.6836	27.5865	14.0079	18.5264	12.6218	3.72224	14.3588	21.4226	2.02294	14.6571	11.2483	8.42793	49.8549	52.4862	8.50055	5.42422	430.038	38.4994	9.51619	14.0029	19.9075	32.8241	24.9942	5.89637	6.97879	8.38508	35.6506	18.771	17.2111	11.2426	75.0085	57.5438	24.6584	8.83213	11.3657	4.26456	7.75713	21.5696	11.3814	11.7425	111.151	3.17469	28.2687	11.7855	13.2715	2.36847	23.3595	17.6096	11.8568	15.1114	24.1918	14.2419	13.8412	18.579	13.3606	28.1455	10.7211	0	11.6231	34.6052	14.2033	15.9044	1020.46	5.85342	3.42951	13.0493	9.98164	9.21811	11.9117	21.9897	13.4598	68.7657	67.5553	36.7769	13.2561	24.8635	8.86213	13.7066	16.8524	12.1995	22.4418	14.5903	68.4576	7.5821	3.94228	7.05365	14.2878	13.2595	12.116	9.77683	10.2685	9.85169	14.8655	8.67002	10.6678	14.688	10.9187	9.30517	42.7313	19.7823	16.3307	6.61966	10.7703	39.5414	10.2452	8.7227	7.56874	13.4813	20.7917	29.7378	7.28063	27.6595	6.42426	14.5494	23.521	10.5374	18.3863	16.9713	6.60131	16.4457	8.63166	22.7143	20.8601	64.4677	8.22594	56.1495	7.58851	10.6729	15.6642	9.80215	6.35497	30.9618	9.9419	22.6868	13.0443	9.0966	31.3981	10.293	32.207	11.6231	4.95113	10.479	11.0431	53.8565	11.6525	15.9784	30.0926	10.5075	7.95574	679.768	7.54128	59.9571	20.5794	8.52118	23.5758	11.9728	23.9151	11.8004	17.3977	58.251	17.6331	20.0575	4.36507	19.4512	13.8591	23.9967	27.1368	7.87178	7.83857	23.4542	14.4153	7.46217	40.8989	2.41653	25.1186	11.7702	10.8498	19.0206	11.7633	27.3037	2.14432	30.1583	18.8658	1.78003	21.2355	13.9898	10.1354	8.52696	17.167	22.4394	12.5083	22.5158	16.4658	10.7369	31.8783	18.1749	15.9744	19.6374	15.4628	68.8982	7.40568	9.75219	0.97941	7.55775	20.2567	9.8179	10.4526	19.0429	7.66858	19.2508	51.3125	40.1551	60.9907	623.359	16.0098	12.2209	15.1342	12.4358	10.6079	4.2301	9.93638	7.57755	12.4534	8.19362	11.0929	5.36193	36.8645	19.3465	2.86611	33.1976	13.4603	47.6408	16.342	14.7115	14.6658	11.6357	28.9792	13.4724	7.13037	53.9323	11.1574	455.946	29.7319	8.52782	544.413	12.0279	24.9759	8.05555	0.642029	36.7995	4.45276	15.801	11.5969	19.2706	15.0281	9.8949	5.86811	12.3863	27.5506	25.6485	12.9239	14.223	33.7928	1.70151	11.693	8.55782	15.8072	11.0691	11.1434	53.126	344.072	0.872274	138.665	23.5508	24.2033	12.9048	6.60132	15.0844	6.77689	19.2217	17.6275	2.27486	21.449	44.7421	10.4376	11.1689	33.4424	2.1746	36.5447	5.31273	17.1438	10.9423	17.2015	1.42683	15.0124	11.6675	20.027	13.2706	815.605	8.34611	67.6295	7.99855	5.48418	12.9397	6.39191	32.8189	27.9138	16.6315	12.4559	9.35779	18.2437	13.0678	0.612402	9.76063	7.10601	14.1964	15.9486	12.3124	6.96535	32.5283	2.99483	11.4815	11.5294	6.64775	6.80963	4.47506	16.074	22.9204	75.8151	13.9691	7.96399	37.4967	19.0126	13.7089	12.4853	890.356	9.24759	3.10154	9.73589	8.17136	1122.08	37.3689	14.2921	31.8185	4.10669	15.4946	3.71407	16.833	25.8095	17.8957	31.7313	1.41795	14.0082	10.9738	11.5105	57.838	16.2901	16.7749	64.5813	7.75327	67.7588	60.9894	24.0715	14.9223	5.27421	13.6222	13.4519	16.3979	16.4072	43.9536	292.003	9.54865	8.98043	11.3893	15.1061	45.9426	17.2802	28.975	33.834	49.7984	0.511854	7.52445	6.13814	63.388	20.2259	31.1319	20.538	19.1029	10.6548	28.3315	19.3824	7.75969	18.1078	16.9338	13.3344	34.1489	12.1045	14.9932	11.3816	17.156	31.2624	20.2046	16.4593	2.65987	12.445	19.4891	23.3321	12.4354	21.5871	10.9781	14.6994	15.8027	47.9256	12.1322	17.7323	10.9185	5.21896	7.08827	3.14826	15.4725	17.4354	9.21869	17.6076	15.2757	5.09585	4.44692	37.8952	15.8364	11.2963	37.994	10.2917	25.3709	13.0567	45.8293	26.1967	5.20893	13.8729	19.3825	7.23953	11.7072	19.236	11.892	55.214	13.5381	53.3935	7.51367	11.6148	7.57288	11.4737	12.138	36.2402	13.6049	3.16678	4.92542	27.6511	10.7394	8.87975	86.2785	11.585	11.044	1.41795	452.435	12.053	15.3094	14.9615	11.8003	6.27706	0.179925	15.8505	11.8177	27.1214	6.36	9.36996	20.8003	19.3236	13.2097	20.4674	14.1784	12.2315	11.6216	9.0416	5.73048	3.57109	7.23485	6.82198	11.3816	10.169	17.4893	10.6706	32.4258	4.46396	38.3991	13.0592	8.51095	9.51227	10.4049	11.5693	148.574	13.3435	10.0469	11.7022	1.21005	52.6498	25.2844	15.5576	4.35828	525.539	7.88417	19.5756	56.9482	563.132	17.5677	22.9124	9.37809	47.4928	14.4999	5.48855	7.42837	11.3649	16.2516	24.5695	10.722	10.594	10.6563	7.53909	10.746	17.8066	14.8956	18.1672	17.9572	27.9847	26.3223	2.23062	11.0534	444.052	15.8367	17.7794	23.0072	8.69816	6.22715	26.6615	29.7884	15.7011	11.8988	487.661	7.37124	1.29367	33.831	16.401	15.6674	16.8468	17.79	26.9417	3.91752	24.9765	21.9831	12.4805	19.0323	16.3755	7.07925	11.4567	519.888	13.5855	26.9189	66.2843	8.13226	18.0762	20.3988	9.36877	7.82625	17.7237	647.021	17.5945	15.8444	13.193	8.37746	32.2125	2.55575	17.0679	666.243	83.6794	13.6276	11.6052	16.9671	4.33256	13.8275	6.18194	30.8268	5.78747	17.2714	17.2343	29.0593	17.6074	9.50669	16.2247	1.9774	17.4539	15.901	422.806	10.1941	8.5741	18.7949	13.7075	24.4355	18.9757	20.5698	12.3833	12.0518	18.8897	36.3763	14.0028	12.9279	12.2694	119.985	17.644	17.9518	38.1091	10.3759	88.0821	10.667	5.07124	25.5294	23.9614	17.4003	4.18512	1061.32	10.3458	31.7039	32.1064	18.0368	0.0833199	4.03527	9.6931	21.8359	17.1262	29.0973	63.3299	26.2034	12.3174	13.7254	20.5382	28.0609	2.55575	9.05846	14.7362	62.1539	11.327	8.93538	28.053	1.2944	12.7533	17.9009	14.944	26.2919	19.8827	1.53142	19.863	67.8661	12.6163	20.8108	12.5973	15.9523	11.9788	1016.67	26.8053	27.272	9.97146	12.3309	8.07067	17.528	21.2076	16.2119	12.2712	10.1516	9.73522	19.6392	15.6722	11.8045	17.4856	0.0942474	7.13736	4.21619	18.2688	10.0511	21.5803	10.7485	12.6603	20.4225	17.41	16.7133	34.7064	24.3801	14.9039	30.7769	22.0957	30.5191	7.75719	28.0751	2.41652	7.64009	22.4857	6.12202	15.4457	17.5008	21.8359	16.9739	37.1545	8.61188	862.657	64.281	10.904	12.1974	17.9648	12.1067	15.3123	6.28251	14.0671	32.7413	21.8845	33.0629	38.2866	3.00559	14.0394	17.2494	3.80999	27.7693	15.2637	10.2046	7.65828	30.7465	9.00778	10.7562	23.4152	18.8133	12.5714	5.35678	1023.78	2.86611	10.5862	14.8858	687.808	19.3583	27.9338	28.0804	17.027	15.9115	17.014	12.2024	10.2109	15.1114	8.14452	13.4918	6.92739	17.3111	24.1259	8.48283	66.6665	19.0079	18.9647	22.4202	18.2696	19.4756	16.102	524.417	15.4998	6.27859	22.3416	51.2776	27.7776	1093.87	11.8539	9.32093	16.3075	21.303	16.3266	16.8071	25.7806	6.2461	30.2037	31.5028	29.7899	14.9766	11.1226	17.5677	14.9295	14.6756	9.47182	16.9593	67.9396	13.0509	24.9354	4.19991	15.5934	53.4229	10.5465	17.7235	11.3613	6.56781	1.66964	11.6837	11.526	23.3566	7.66824	16.7231	19.1478	11.6964	14.2423	16.7151	9.38101	19.0249	10.6173	13.641	10.2503	22.097	10.8099	12.5973	5.6912	19.3047	29.4887	37.9484	9.61627	10.0127	23.6633	19.2872	41.4847	25.5823	28.3769	25.0699	11.9157	7.59576	12.9693	8.41899	12.9062	26.6623	13.0419	12.4805	34.6342	24.3864	10.3831	127.274	25.9693	38.3023	8.6426	1003.79	18.1784	531.395	17.1279	32.7948	130.644	36.8565	143.07	29.3296	12.5405	21.2505	13.1577	8.42352	13.4887	23.6888	16.2102	16.1533	18.3692	0.224157	17.4154	9.66966	649.643	47.3372	6.70756	17.8262	20.6682	6.64021	11.5986	6.62661	1.29441	26.6769	34.6725	33.396	32.2276	19.7035	14.3873	15.7108	24.2077	2.22402	23.7898	15.3009	13.9669	14.34	13.1251	13.9497	21.4399	11.7792	2.7281	549.572	10.2578	9.53055	26.9078	65.7876	8.52498	16.4659	10.9499	17.505	14.6176	7.67541	11.2048	12.8506	30.5291	15.0557	14.1828	11.6077	11.2983	31.7921	13.4438	31.0358	3.29683	6.76327	12.4879	9.0258	43.1524	18.4816	35.9965	22.3291	3.98696	17.7564	13.0498	17.3048	15.2217	16.8314	23.2932	12.4205	11.1434	8.31242	3.03985	2.21856	12.6583	13.8256	2.58468	19.4063	12.2571	12.4622	21.975	18.4765	11.2668	29.7794	1109.88	33.0392	28.124	13.0785	8.15303	7.50442	1140.91	26.625	12.9318	16.3351	1.58551	11.2789	4.92542	18.3029	8.89521	7.75327	15.8364	57.9486	3.6514	14.2451	42.9689	7.71372	65.0988	20.7823	5.39879	66.0504	27.3322	16.7806	30.5948	26.8928	11.6138	7.36018	15.0304	13.6101	41.7479	16.2907	18.3082	1.24646
CPC66128	99.1521	32.1703	91.1592	109.052	116.382	50.3312	15.3778	77.671	46.1833	42.5535	41.4758	786.352	57.5075	407.054	194.318	27.6046	71.633	50.7324	20.8576	207.197	79.0301	138.673	91.1528	22.483	59.6011	344.855	93.9368	35.9699	111.374	1009.78	68.0885	125.016	416.773	93.334	244.035	19.9473	55.1247	57.9007	54.5392	15.0097	66.0776	66.3257	98.8984	93.176	92.8934	17.6078	143.641	72.3925	66.9757	82.0642	52.7538	64.0101	23.5621	110.466	53.9848	81.75	26.1205	57.939	65.2375	70.5684	16.6418	26.9348	57.0178	42.8209	64.1377	16.5196	0.161798	59.1892	97.4629	97.7671	53.5487	61.2964	105.077	22.1596	150.9	56.5319	55.1806	33.553	111.787	90.1893	105.136	130.453	50.4777	78.1491	14.2763	48.2718	79.5363	170.466	91.0872	38.6308	20.6017	194.415	101.479	47.5751	93.7116	44.8365	101.633	18.1086	303.387	146.525	37.3505	140.808	67.7771	72.5013	69.1625	50.4894	157.51	47.4981	21.9959	63.8584	15.0005	27.7777	38.0476	20.4236	53.2425	34.4935	103.106	0.802134	26.3199	452.48	108.299	39.9296	99.386	12.0402	360.149	49.3586	22.2279	123.849	52.0984	83.8037	35.2591	15.4753	21.7625	116.632	224.493	88.1801	24.7804	35.2591	84.6692	51.7854	11.7747	12.7009	61.978	51.005	55.4542	11.0791	71.7742	20.4975	372.138	30.0073	249.682	82.3011	104.467	196.664	58.9475	3.81338	67.0603	94.6335	36.5816	73.1028	50.9592	123.066	25.3666	14.3835	104.638	132.615	96.2243	77.9264	58.7194	129.586	71.2295	108.726	99.0927	6.09537	208.447	87.6542	21.1828	22.3007	71.2122	122.153	89.6145	80.1924	103.267	56.3069	143.155	82.7797	54.1198	151.589	52.5018	0.0486891	58.5465	49.627	128.988	108.44	779.093	47.2101	18.437	98.4602	86.2023	22.1079	40.9415	36.8144	65.5807	28.3173	34.2877	36.9679	183.052	21.5359	48.7947	63.4928	60.8676	29.2687	42.3639	59.306	24.3554	61.0837	10.531	44.4487	105.285	88.8165	67.7984	20.0918	61.183	107.429	97.2438	71.9813	29.4481	150.004	91.7231	31.6643	51.7534	94.8306	56.2055	50.0245	64.0078	69.438	87.0298	69.3785	44.5472	174.594	10.2828	80.0288	65.3858	128.394	58.8963	13.5422	137.615	108.767	69.4649	43.1197	71.1549	95.4754	40.7714	160.367	26.2049	66.3909	45.1713	62.9524	69.4847	21.0174	106.019	114.026	117.268	59.9641	72.3349	137.837	69.3595	71.4374	110.566	112.818	90.2858	58.5465	30.9944	69.4659	60.8946	56.5148	114.423	95.7944	128.355	45.9654	46.3073	489.971	54.8686	71.9239	43.1386	46.6216	64.3021	80.1079	41.8093	175.843	89.5518	67.489	91.1905	49.7256	16.5658	84.4338	106.296	94.7705	57.8768	74.3279	72.9159	72.9213	141.129	14.3853	79.9249	8.44631	16.1161	121.408	30.6238	99.948	143.002	278.197	23.1424	104.114	119.251	9.24284	56.8772	75.1577	78.2566	44.7689	87.5824	106.487	28.6848	25.7142	73.5697	94.9543	139.476	64.0832	37.7019	91.0098	66.8364	75.2419	22.1054	46.1232	12.3804	39.7138	99.4538	74.3744	47.5033	103.704	161.993	43.5943	9.39923	41.3385	91.0055	538.735	14.6849	98.6041	70.0041	76.2069	71.5525	24.4335	65.3396	62.9599	25.2407	84.6638	58.982	21.4422	28.877	104.43	21.219	108.352	85.7466	7.03707	48.5659	95.6254	119.225	102.145	48.7085	35.0371	56.4903	76.5915	51.7631	148.848	54.7949	62.2841	493.168	147.432	48.5373	69.1369	0.802134	28.6248	58.4521	122.126	58.0538	100.358	62.3734	67.0703	64.7541	119.978	68.4671	52.3524	62.5788	68.6605	147.773	1.10043	75.2787	45.065	124.704	133.944	39.7876	13.8203	131.067	16.0424	147.985	101.271	80.427	67.7212	71.155	143.869	334.649	82.6355	102.705	15.8826	77.1493	58.5388	55.9015	62.3834	54.7096	10.7432	49.4321	71.633	109.656	136.515	84.8695	17.3022	70.6113	37.0339	148.238	104.316	668.134	144.234	72.0999	135.211	15.9875	91.3355	45.0296	91.5592	140.153	61.1624	59.5785	89.4592	41.3322	124.333	8.91138	64.7357	86.1694	34.9333	100.801	66.0666	92.3048	99.4416	17.6078	80.6955	23.405	90.6697	57.213	27.7358	84.6556	71.0643	124.158	41.9449	88.2489	49.0168	110.896	28.3559	45.5921	711.827	69.4591	16.0998	50.0225	93.3175	934.417	67.5276	67.894	154.336	61.0438	81.4551	26.3905	115.546	136.894	79.832	207.843	3.01658	132.156	66.4368	54.2136	53.1717	69.5797	77.8759	35.8133	70.8198	17.2396	36.7788	37.0536	56.2067	31.2676	22.891	52.9639	63.4085	110.13	16.582	131.267	66	52.0901	54.0072	14.9796	97.8343	90.3518	58.5217	149.555	59.5201	9.72411	16.6789	60.9485	9.48439	100.732	152.372	25.698	96.6241	71.1749	33.3683	77.9218	61.8892	45.9689	38.4788	99.3672	188.105	64.4796	67.8138	98.2473	58.4488	17.9357	78.3654	66.5299	15.7036	41.5006	89.7895	100.173	72.7649	117.228	60.2951	17.6868	71.7377	17.492	151.705	52.2207	68.4532	92.1452	5.03336	41.4758	27.2537	69.9145	163.096	83.5759	85.7828	36.9389	32.13	75.5276	39.1728	64.8218	43.8787	37.3497	154.537	126.017	380.522	32.8436	32.2843	16.6042	78.2504	114.313	52.243	134.053	60.8869	23.3707	82.2314	14.8653	63.4786	68.5982	101.932	101.249	121.975	33.3569	124.268	14.895	43.231	51.3476	38.7346	75.624	40.8645	58.7105	98.9313	3.01658	426.068	79.7864	134.429	16.8896	24.7163	40.5413	4.07273	91.6083	60.0517	30.0388	69.3079	64.0872	76.249	46.4183	65.7863	30.797	146.688	76.0427	67.45	19.1781	103.733	21.0872	107.295	52.9229	98.2473	69.8766	61.6773	96.3269	147.53	30.9593	18.4632	21.1146	41.8491	42.4967	123.747	43.8107	95.3368	75.7894	56.7496	119.106	19.3549	213.838	60.8835	171.886	5.21972	472.833	53.8294	107.084	15.8167	496.796	58.8446	40.6224	16.2634	430.958	32.1151	54.2305	77.0516	47.3759	106.892	23.149	117.748	67.0876	44.5351	36.8224	65.7522	14.3952	66.5844	59.8347	74.2969	60.909	105.387	15.302	71.2308	358.98	97.1688	22.3064	95.6633	273.309	54.181	141.976	38.7256	96.267	62.3662	388.215	37.8934	9.51705	49.0162	95.9441	108.456	99.2376	61.4654	60.071	51.0519	61.0293	21.9259	39.9315	102.047	22.1935	18.2232	294.943	431.757	43.7277	129.482	13.1278	110.837	80.4405	90.5965	35.2034	77.8206	104.166	536.958	89.8144	87.1181	70.4649	131.022	22.786	8.7506	67.3901	611.696	118.75	41.6191	114.954	43.305	41.7523	115.353	66.3965	85.2357	59.5072	73.9149	110.043	122.059	100.825	118.123	86.6064	14.1114	71.7951	41.575	396.003	98.1204	15.6326	30.658	68.8722	53.0322	55.3661	42.3569	111.275	123.799	85.4454	146.244	43.8591	76.2255	101.24	186.801	88.0688	78.0912	216.988	69.2017	46.3435	72.9542	31.9263	176.787	179.784	32.5293	31.0843	974.443	47.7509	52.4804	25.7847	44.4657	0.269429	16.7087	75.2945	108.923	52.9042	97.0653	12.7443	44.8937	76.9014	71.0137	91.4728	62.9985	8.7506	17.6973	66.6047	63.3104	66.6048	61.7685	59.4303	2.04051	61.9686	118.272	69.589	105.472	58.4617	16.1896	60.8998	41.7334	100.846	82.5	192.403	39.8311	57.6847	927.324	128.803	93.7541	70.0812	78.699	82.9913	25.3631	73.3702	14.5414	80.7194	114.155	99.8692	110.95	64.1182	10.6881	35.6465	0	97.2018	27.7297	122.559	49.7923	104.785	77.1505	70.0156	83.0273	68.1465	100.502	31.5388	48.896	115.099	46.5105	30.8129	145.343	41.4733	201.656	8.44626	25.4974	125.53	28.2808	81.1629	128.267	114.526	83.888	99.8764	92.0531	739.531	107.372	101.221	114.118	118.951	61.3178	179.354	5.38121	39.4076	94.418	81.7728	59.5667	69.0636	29.2014	32.9551	110.396	17.8828	118.817	131.536	72.2901	97.775	100.213	84.8416	73.3624	37.0234	473.733	11.3356	16.6003	797.533	21.219	59.336	100.807	597.744	92.7295	122.13	266.403	39.6023	53.5186	120.95	126.886	99.3774	80.1924	43.4902	63.5244	90.2259	126.546	78.5406	79.4842	20.5592	112.722	83.0749	83.6659	70.8484	85.7198	165.287	483.478	95.7523	97.4962	171.407	105.46	100.133	929.075	149.576	69.7233	84.0436	106.52	65.9937	99.1716	132.849	54.1302	98.4696	101.296	138.224	50.0759	68.4306	58.8446	14.5107	110.755	111.467	62.2232	54.4659	63.2117	142.43	19.8211	70.1351	11.1618	112.308	32.3268	63.2013	43.4718	13.8576	73.8761	60.5187	261.892	26.7929	44.4532	115.959	61.8206	229.717	68.511	180.325	99.3638	31.8045	54.7005	141.668	74.2886	50.2281	192.403	23.2135	30.8658	128.013	28.9579	155.479	15.309	44.1087	65.236	150.758	65.0517	139.723	90.0944	45.511	39.9136	76.6182	50.2601	60.5017	104.155	15.9815	39.9315	30.8792	58.4441	62.0004	205.462	48.2699	331.079	98.6219	896.164	124.602	128.877	81.7444	22.0732	147.003	113.502	197.714	64.7905	125.105	81.8825	127.768	6.96449	174.473	85.0504	39.7458	37.3505	74.7304	8.69819	102.436	61.9032	530.907	190.45	43.9334	51.0184	121.383	18.0128	165.176	45.5091	2.04052	24.8337	190.269	23.8341	111.876	64.2578	95.7319	117.536	174.738	20.1369	25.8291	59.5074	82.3159	99.7169	81.0078	54.4393	87.8238	139.777	5.83376	484.195	66.1625	67.7155	131.761	63.6619	76.4429	110.783	45.1129	80.5537	148.895	13.6509	79.6163	160.407	33.9801	65.6512	148.148	62.966	32.9734	144.814	48.5131	66.9063	87.5845	72.65	114.449	33.0628	215.752	102.192	11.2404	76.9139	41.4914	43.3453	44.6332	107.789	237.805	76.8989	34.1799	55.2843	39.7876	70.5057	13.8671	19.7287	217.024	36.7451	19.7699	42.7073	65.9887	21.9758	136.27	50.6783	63.164	62.1271	919.462	30.8888	171.506	85.3693	51.2158	102.556	893.402	40.2288	105.916	101.298	13.3783	19.894	43.231	84.1315	64.3599	70.8198	39.1728	73.5649	14.6281	76.059	46.0173	39.9098	34.3653	81.3699	27.1941	39.7416	110.608	20.1249	49.4668	65.338	26.2888	81.5869	15.1195	44.5554	51.9746	52.6788	97.8446	0.530349
CPC66177	162.2	45.9354	125.305	176.329	181.059	70.2512	21.1111	99.0291	79.7631	43.325	37.2717	946.73	51.4213	467.007	439.014	40.0832	69.7026	72.5223	29.7168	368.39	93.6813	121.85	91.6399	15.9596	59.8861	446.658	164.891	58.6164	187.968	1270	96.354	52.2783	504.671	116.777	272.355	23.234	75.2113	80.0862	42.3636	85.1195	107.589	98.2085	96.8326	117.843	155.975	15.0998	118.77	88.4202	64.9737	110.583	75.9132	39.7917	37.3245	181.96	68.9659	83.8151	22.3517	84.8191	57.3797	83.6108	29.5981	27.633	75.1387	63.7923	49.5069	10.798	0	41.3792	149.869	111.524	50.2299	102.211	116.452	28.2064	132.748	54.4483	47.6481	54.2939	185.875	109.882	135.515	96.2337	64.9139	391.557	29.8094	28.6345	100.215	230.593	111.398	48.6472	28.245	341.541	145.069	73.9672	137.401	56.7595	147.091	16.0302	303.396	114.584	29.4175	153.014	62.2906	94.316	107.061	79.8388	108.634	63.5318	11.178	50.2481	23.0496	26.5931	47.1855	33.6544	99.1566	41.2317	78.9222	0.696146	41.5728	590.455	145.455	50.1766	165.725	35.0836	474.533	38.1025	26.8704	208.196	70.3283	100.356	34.8411	16.656	12.9729	146.122	416.287	145.39	18.3519	34.8411	58.8327	37.8257	19.5919	15.0823	100.62	73.995	91.7262	5.68049	81.7861	36.2597	434.636	50.7942	1296.61	120.071	133.092	213.15	40.6515	10.971	90.4261	71.0601	61.2751	74.2713	49.0107	134.908	20.3166	8.6031	150.221	170.795	150.756	57.266	55.8279	171.149	99.4468	182.234	97.1688	7.57302	193.383	155.187	35.5143	40.3797	99.854	80.6254	97.8705	86.5493	145.144	79.3553	231.384	110.459	80.9489	199.78	72.9074	0.0718346	43.9888	53.451	197.786	159.365	971.314	52.6047	24.7472	120.286	97.1885	13.9265	33.3643	55.6172	98.0578	23.0882	35.2025	62.6344	187.155	28.5961	27.9963	60.7788	90.2888	32.5432	48.0682	76.9272	18.5004	77.336	25.5545	57.5249	125.886	136.912	27.0956	31.9316	49.4432	118.548	163.372	101.439	24.5165	223.973	80.0254	36.6507	51.9068	161.465	85.1448	66.4243	96.5186	58.3317	171.17	30.2044	62.7513	125.098	6.47684	67.1669	120.152	162.142	80.536	19.2294	173.295	128.596	96.8627	50.1919	77.9853	138.168	46.6223	209.123	28.5392	57.5464	53.1243	86.6721	94.5734	6.85452	161.504	161.954	118.144	94.1814	107.85	181.337	107.143	135.843	149.978	108.301	98.4588	43.9888	29.678	72.4916	93.7245	60.2053	159.551	141.485	217.031	57.509	53.8214	676.825	71.428	57.4147	46.0074	59.8913	56.5013	121.381	58.6607	264.686	158.871	43.4697	147.622	51.3347	29.0685	144.311	108.596	134.285	96.1789	97.8315	106.456	101.263	185.335	30.8086	85.8467	5.76449	26.8684	188.221	42.7414	131.486	223.082	258.838	28.8367	83.0561	189.001	12.2485	51.6795	119.987	96.2751	80.2446	90.4794	90.6033	24.0528	33.107	105.375	120.02	151.345	89.5599	43.9881	125.155	96.4771	54.0633	22.0823	60.3737	14.1241	64.1516	157.339	119.065	65.6206	131.05	147.139	48.9646	7.76574	64.9809	80.7607	641.47	20.6559	55.6156	99.2012	52.7376	97.8568	32.8312	98.8573	53.7252	36.9213	104.017	92.5397	68.8985	57.008	130.279	21.5903	111.394	97.6105	6.87477	67.8651	125.261	184.997	143.764	36.056	33.6534	74.6852	61.6654	85.9038	139.999	44.8852	93.2954	584.399	261.562	52.5922	112.006	0.696146	45.8523	71.5706	181.752	83.9221	180.544	103.85	100.202	49.693	191.92	67.9806	61.8591	90.7216	76.2577	206.182	2.19178	118.587	65.4954	128.941	194.978	40.5373	8.90458	106.355	15.4106	207.849	105.485	113.793	91.1568	77.9853	203.265	468.81	144.237	158.348	11.5931	115.678	42.8323	40.3042	91.0141	38.9452	19.8849	47.2911	69.7026	107.482	274.566	94.3338	24.1348	107.434	50.3908	161.569	164.586	881.303	151.93	56.7162	153.881	27.7501	142.586	62.5632	86.7302	164.916	105.601	47.0454	131.897	39.4896	172.819	12.052	72.7012	281.841	21.3883	162.146	96.7387	112.348	111.997	15.0998	74.8992	29.0306	817.696	32.4879	51.7736	156.194	97.9335	92.0883	25.9988	121.548	55.6659	101.192	42.8504	51.1048	913.801	74.1629	24.1426	81.5434	55.5642	1130.16	36.9069	104.81	187.004	63.2017	103.158	33.1072	113.069	141.717	99.8659	195.988	3.20442	177.298	95.1107	72.0266	49.8083	95.2449	19.6116	45.9461	40.1787	13.1277	35.7818	44.7373	91.8909	54.0996	28.1136	72.0507	80.2556	188.576	13.9798	119.27	95.3247	77.6557	65.5898	19.7017	120.285	79.1173	77.3358	202.02	52.7171	12.3626	22.8706	73.3699	24.6444	125.744	176.642	35.7299	111.767	99.6588	49.5221	114.339	606.098	65.3192	60.5918	141.914	197.19	97.7097	105.909	62.747	34.3474	28.2661	77.4399	103.089	18.1696	51.3333	118.004	172.236	103.683	148.967	86.8589	13.8628	92.3079	13.7478	215.887	47.72	87.2931	96.0273	9.02555	37.2717	22.4302	106.254	92.1915	52.5024	108.017	20.4623	48.5088	160.729	44.0388	87.0954	30.5191	24.4169	130.469	95.3447	392.899	39.4538	34.5845	21.489	119.748	113.836	62.556	142.474	91.9323	30.753	107.502	14.6212	62.4365	100.149	108.614	163.724	148.592	34.9389	89.1421	17.9926	49.347	55.6779	50.4479	99.8059	43.2048	98.6547	140.905	3.20442	481.264	124.59	181.821	38.7443	32.7186	45.7256	5.1504	147.377	77.3801	43.606	72.8227	99.4052	56.0341	37.5347	103.005	38.2406	142.813	125.877	108.145	26.9068	111.049	35.1856	708.929	76.2034	62.747	86.1139	84.195	135.256	205.364	31.1049	13.6201	15.997	60.3099	70.8196	135.415	43.8661	141.251	113.055	58.6011	172.065	20.4116	223.182	80.8803	285.375	11.4553	572.145	71.2254	112.849	9.58427	591.699	81.7575	51.8291	36.6233	434.081	14.6884	70.1908	110.409	70.7223	142.806	34.7859	169.57	52.1221	60.2588	45.4847	83.0163	25.5904	94.0566	32.3688	84.2437	99.323	154.492	15.811	97.5586	477.185	158.374	27.8154	139.31	295.966	77.4195	249.197	53.4538	103.294	89.0503	493.73	50.7221	12.1896	64.9807	162.348	168.058	97.7651	97.4743	48.9782	86.3478	62.5169	30.3059	32.2874	98.6537	32.3608	15.9983	293.117	527.008	40.5093	164.474	9.33209	115.848	115.053	164.657	52.3852	93.8119	126.837	691.038	147.295	152.348	97.372	148.342	29.6885	7.26211	51.3355	734.319	132.386	59.2365	185.875	34.9811	47.9842	184.603	105.991	53.7981	70.9698	101.301	99.2944	204.748	93.3363	123.381	73.1374	12.199	63.6772	60.4844	542.981	141.535	18.4947	40.1915	113.114	46.6315	37.7211	43.0502	169.398	173.643	136.753	203.034	67.7044	101.735	73.9264	283.662	92.5759	95.4592	244.944	107.472	43.8462	96.3115	38.1816	233.315	235.208	49.4521	45.549	1374.53	70.4504	62.1227	24.9415	54.7406	0	16.5518	105.935	89.1901	71.1616	132.038	11.3464	67.88	112.927	80.8455	110.007	88.3091	7.26211	22.7338	101.063	54.8578	71.6738	93.5242	93.3688	1.38947	87.5841	132.464	103.306	94.6683	100.82	21.0756	82.0409	40.6979	171.949	84.5383	194.789	9.39291	86.4195	1227.39	167.464	87.3726	91.3543	47.2183	117.566	37.0687	127.573	25.0451	120.632	170.406	143.741	114.089	97.9176	103.624	43.2653	0	100.19	35.2011	136.591	73.1835	178.394	56.3302	78.4182	140.51	97.4693	112.779	41.395	64.0968	49.5641	70.2805	41.178	198.809	48.5155	277.054	5.76446	41.8239	97.1559	25.3826	83.4272	113.511	144.434	112.704	108.014	103.476	943.733	58.2365	128.261	170.319	216.821	100.383	233.77	9.63421	57.5584	110.548	98.6465	51.5469	81.2204	76.5849	51.0421	126.3	23.7386	201.884	110.921	104.647	112.481	148.046	141.545	91.5593	55.8556	42.6618	12.3029	22.0577	1036.16	21.5903	92.687	156.923	764.512	126.128	167.016	258.367	51.2703	76.3051	193.372	114.72	112.06	86.5493	26.3304	86.1184	56.001	135.682	108.223	115.596	19.4994	175.027	139.794	111.501	97.2276	115.954	159.001	600.558	135.57	86.7429	209.297	130.717	139.191	1203.56	199.289	68.4448	117.918	95.0467	113.49	83.0173	184.224	77.4784	113.389	145.895	216.067	70.1653	60.99	81.7574	22.474	210.155	112.569	111.944	56.0477	94.0731	170.076	36.0129	88.2585	6.45796	166.275	38.2602	95.5265	48.4701	13.6743	108.082	90.5375	41.7868	42.4749	34.821	115.924	92.3563	243.572	95.1171	194.356	130.135	47.0218	73.3436	178.449	98.5798	67.5985	194.789	35.7913	39.5265	170.917	47.0596	136.105	11.6827	55.432	31.2011	163.376	55.9211	151.449	104.781	72.0816	55.1126	103.521	64.42	95.5555	141.848	22.105	32.2874	45.756	91.3841	94.8513	294.37	85.6057	338.709	147.222	1220.11	123.52	88.4541	100.913	31.5044	227.277	120.212	327.236	88.6753	123.809	94.2771	188.321	16.6687	233.727	90.3714	33.8879	29.4175	123.869	10.8279	118.183	103.487	694.613	202.542	62.2059	32.5035	161.322	32.2076	299.064	58.165	1.38948	35.482	226.583	37.3426	155.653	130.59	77.2203	135.62	210.568	20.3369	33.6535	50.0633	107.654	130.451	114.55	92.2028	142.43	203.715	7.03253	638.821	92.4838	102.558	175.683	69.3313	97.4717	132.967	53.8852	65.8476	213.356	10.6194	107.968	128.513	30.8716	78.3588	181.18	95.2521	46.7835	194.433	67.0047	89.0025	76.0676	553.677	196.972	26.9131	337.318	178.608	9.82746	111.643	27.4752	27.8226	66.0003	127.76	424.164	105.242	38.2881	88.275	40.5373	83.7214	11.654	22.051	220.585	51.1483	31.5394	32.1476	92.6923	37.7249	130.411	101.529	96.9883	59.5795	1198.22	50.0377	230.444	86.2163	54.6792	790.216	1154.12	56.7147	176.364	166.223	14.4194	16.3062	49.347	116.909	51.9865	40.1787	44.0388	57.8032	26.3241	126.967	56.7974	51.8284	38.9448	132.445	48.2943	32.1734	147.457	32.771	49.6489	111.429	30.9363	125.728	21.3392	63.6465	44.8142	32.9803	136.828	0.62597
CPC66211	514.009	248.773	515.825	193	1121.39	282.714	94.9324	2.8668	341.2	78.3173	83.9673	534.704	587.996	276.613	1760.89	154.623	93.1606	532.161	115.914	2046.43	0	420.684	538.915	107.351	1851.53	227.35	558.492	248.656	699.368	853.059	4.79042	4912.79	194.463	192.659	1386.52	63.7627	278.486	315.591	275.175	4994.85	4.58128	349.019	873.681	267.072	567.523	0	31.9559	422.924	92.8708	0	330.928	283.928	180.763	766.414	287.459	1767.22	31.7283	375.077	580.539	769.032	226.146	86.6688	371.698	349.014	34.3963	101.601	0	206.473	434.001	248.065	283.403	323.161	268.395	76.2359	3243.39	593.228	571.552	140.238	283.972	201.277	571.513	887.925	334.808	36.0597	142.062	40.2993	258.573	33.1037	313.34	213.293	118.016	1383.68	534.882	262.124	693.556	404.999	671.481	163.563	851.668	1285.85	415.033	4.01076	116.736	446.865	376.895	283.057	645.438	95.1026	79.1653	1853.02	90.7267	84.9781	238.151	85.9165	318.065	162.215	89.779	5.73144	169.256	269.622	661.452	336.608	1476.08	81.251	309.067	578.806	75.4841	200.397	365.661	896.584	79.46	143.808	97.9065	1200.23	1889.39	0	342.321	79.46	1161.18	240.614	42.3784	34.4929	203.471	272.037	208.452	34.9965	55.6491	260.13	330.499	52.4325	123.362	507.905	434.417	551.18	283.978	0	202.476	180.57	59.451	384.682	161.968	402.809	195.636	57.7136	2513.8	786.349	183.971	459.685	95.2167	1644.92	431.145	236.874	580.167	25.979	548.049	601.803	128.096	155.052	574.922	1264.38	295.698	617.071	20.9963	0	568.123	515.293	293.103	859.05	259.063	0	248.76	499.091	259.625	1790.61	628.174	204.965	84.1927	648.618	402.124	170.982	505.614	398.176	468.357	114.656	64.4058	44.7927	206.862	140.486	1607.2	894.553	306.952	51.5254	215.374	365.995	141.575	261.019	44.8839	171.683	1336.22	607.627	365.605	119.634	1269.76	458.627	729.879	454.969	119.235	255.603	885.729	14.1666	433.548	679.03	327.345	188.417	409.711	476.845	564.714	184.205	93.6596	2144.61	60.8508	740.558	515.626	1454.37	348.98	118.417	0	234.944	0	226.741	277.815	1304.37	121.087	1157.73	97.0658	551.071	197.017	245.584	329.5	134.367	1834.43	570.776	443.162	280.707	433.9	40.296	431.376	492.208	1221.85	344.753	600.461	248.76	91.4205	335.384	399.52	788.105	142.396	765.696	772.213	478.943	162.497	427.896	551.774	415.021	213.256	189.268	295.697	689.283	326.399	1314.43	747.431	397.656	538.515	325.532	472.299	0	1033.62	20.6026	299.698	211.285	393.418	578.419	822.27	68.8929	953.976	27.9175	91.3554	638.55	152.203	918.328	245.465	1162.3	105.284	783.797	1059.38	2.24096	337.016	628.605	425.127	199.364	349.303	556.44	167.114	155.979	428.857	241.927	4.52694	505.536	164.937	515.208	2.54341	445.109	65.2636	219.325	11.6577	333.97	557.938	4.49463	436.925	983.236	381.976	239.145	65.9659	97.5518	995.443	457.493	95.7387	466.045	542.766	183.427	455.73	0	345.076	551.185	101.908	189.589	338.203	1549.17	54.0922	1271.46	39.5012	642.108	305.476	84.7087	255.548	715.36	610.624	454.112	232.023	482.588	530.445	489.658	297.074	1363.97	210.974	317.64	537.044	1319.26	290.263	458.73	5.73145	223.524	374.787	748.387	390.547	717.623	5.07125	411.086	384.158	597.097	410.345	848.821	352.529	270.467	967.405	0	635.583	342.369	368.73	705.572	243.168	84.9999	1253.01	37.4743	1343.32	377.239	0	331.372	277.815	288.897	720.933	1425.02	660.165	23.6925	529.105	404.672	627.784	363.032	267.2	146.315	844.38	93.1606	752.326	1197.61	1311.85	97.654	424.388	162.814	377.59	649.805	627.67	465.767	435.821	2.12857	48.9577	429.871	92.9885	0	1383.98	437.649	169.882	585.869	22.1172	625.164	0	182.566	55.5459	260.877	764.913	403.016	170.463	697.765	0	690.284	129.989	55.9538	111.449	166.011	626.732	641.013	282.832	371.825	252.38	567.983	3667.07	210.437	137	442.791	196.528	245.789	254.945	365.85	722.949	166.043	375.181	940.944	203.802	0	51.1879	831.454	7.72695	3.0351	624.28	0	627.69	383.147	385.871	498.928	288.598	559.961	815.897	105.014	101.327	107.91	223.964	0	224.43	20.04	318.005	0	781.164	140.675	1161.26	356.31	286.604	267.083	95.2506	238.411	291.936	417.062	907.043	647.334	4.18858	31.78	165.975	292.314	421.926	1041.82	111.33	430.943	348.759	207.858	502.977	52.6575	187.934	263.233	509.214	362.316	403.289	423.076	57.9523	180.502	82.5242	393.838	0	76.5112	130.128	358.022	1661.61	418.675	1112.57	320.939	78.327	424.423	105.906	288.231	563.354	448.602	378.105	206.935	83.9673	84.4091	2.83934	824.015	41.1675	410.727	0	75.8122	3981.74	397.228	386.265	219.964	161.115	629.231	148.275	1972.53	152.603	170.502	82.5632	0	113.049	298.902	823.981	309.964	68.2	463.1	89.169	124.323	401.978	130.137	190.044	121.399	213.687	358.573	90.4643	73.7015	252.893	186.58	448.097	70.0642	371.051	540.423	0	341.351	434.55	229.235	132.359	97.8182	141.395	0	441.435	323.671	183.809	141.562	298.632	586.94	379.507	481.337	178.138	354.108	529.693	419.883	79.1168	5.80125	411.661	159.238	347.835	57.9523	441.036	232.307	599.248	828.519	112.792	123.226	57.7653	255.643	186.817	999.563	79.7251	936.071	654.021	0	621.66	31.1206	535.641	764.351	1498.45	42.269	388.525	288.732	1644.62	45.744	268.202	4.3399	331.027	108.925	2053.36	175.545	159.693	467.596	342.889	741.846	156.216	628.992	419.013	105.888	104.879	364.653	90.773	267.686	154.171	0	278.142	2560.26	91.7889	423.831	302.072	664.584	75.58	32.6338	752.074	165.829	966.287	158.117	189.346	355.239	414.292	98.9868	25.4072	330.776	803.159	855.858	606.263	372.68	149.349	389.821	419.136	93.4501	460.304	245.823	110.356	48.7837	903.19	398.066	139.995	1113.43	38.6577	254.943	536.385	573.507	147.199	377.856	1245.96	308.516	0	660.72	424.459	4.21871	65.9	0	80.9676	536.412	2852.42	224.025	734.693	198.35	173.331	775.903	491.424	588.092	224.959	2.91412	564.124	712.132	408.238	814.181	1601.04	13.3915	285.655	175.838	318.557	589.153	41.7994	152.892	393.902	236.875	192.763	71.1415	760.788	615.399	2628.54	862.717	213.759	464.562	166.183	1672.39	164.253	374.251	823.908	299.412	113.182	422.484	170.145	16.1218	32.5756	209.134	175.518	852.159	460.713	197.667	76.054	344.882	0	93.4259	300.037	732.715	309.918	492.637	62.2776	246.779	544.051	559.859	292.562	381.789	0	83.3927	394.655	366.203	175.624	322.323	348.426	8.47382	452.603	757.74	4.9914	470.896	498.336	28.9196	291.371	659.424	194.882	2.85018	559.608	218.118	264.932	616.266	1492.06	392.897	483.468	1083.41	503.692	159.104	517.401	121.294	359.387	754.462	120.871	453.771	361.972	2287.44	103.094	0	1599.43	0	870.205	313.697	915.184	927.545	216.621	0	0	134.894	11.0563	329.398	5062.09	394.864	171.772	857.72	140.826	1465.98	27.9173	429.625	3180.14	19.0847	267.235	1543.37	1045.97	589.967	594.959	208.807	561.001	263.927	147.69	530.714	693.042	343.764	278.451	208.091	319.76	366.123	826.543	525.658	720.135	1788.74	227.005	407.78	89.3452	707.419	2410.54	440.773	205.912	601.719	519.495	459.554	247.966	3185.49	52.756	33.3984	652.075	39.5012	274.645	663.41	458.903	179.691	1471.93	1172.03	201.007	326.528	686.262	234.951	2.17032	617.071	1613.58	441.623	1247.14	1428.63	603.579	393.542	112.973	787.514	685.729	255.545	0	443.356	894.777	618.872	410.106	346.806	898.148	582.674	1358.13	656.72	752.398	165.415	578.271	103.304	3.40391	1255.76	27.1419	527.484	259.318	413.397	840.937	274.525	127.662	4.3399	100.243	635.522	0	1.18616	593.025	308.32	1338.04	256.371	0	56.1229	587.263	38.3562	342.428	201.545	18.2172	605.529	308.68	1888.37	425.427	479.355	1334.44	254.429	278.208	5.11335	233.142	373.248	223.606	343.739	148.403	365.124	221.56	559.609	93.1439	235.205	1080.91	2.90222	2150.9	35.624	275.833	246.723	1335.49	368.445	1412.87	462.021	284.934	89.7828	511.599	190.783	305.548	1360.77	98.8602	460.304	21.697	288.722	383.638	1889.73	555.541	1557.89	475.119	708.323	1161.21	1089.51	398.528	111.717	1293.17	868.544	1967.33	256.754	0	383.547	197.609	344.655	282.084	399.101	384.832	415.033	3.89172	11.0059	393.139	320.791	366.963	510.475	188.191	73.7758	1599.29	135.241	1146.07	147.412	8.47387	190.518	1149.95	102.482	1392.46	0	72.4516	717.814	881.9	43.6789	135.82	1258.86	496.501	306.294	735.311	2.71792	686.101	215.733	0	304.898	624.596	478.339	1379.94	539.957	590.164	801.098	172.572	758.102	275.121	35.1731	569.446	270.618	152.067	201.605	280.987	265.966	139.556	918.634	255.102	321.974	241.876	66.4139	191.867	92.3245	586.728	756.189	67.4255	630.259	215.434	113.964	225.898	662.724	1960.78	0	192.213	344.377	243.168	267.768	10.661	290.477	274.433	178.216	65.0795	423.479	362.793	95.4203	1403.51	21.5995	485.042	251.551	792.481	42.7916	39.9228	812.803	332.494	81.8798	642.896	306.28	265.092	680.206	16.2181	67.1252	73.7015	495.126	247.489	105.014	397.228	616.1	236.384	524.112	500.244	252.491	100.829	2758.51	67.9679	507.493	1040.3	193.151	587.389	350.229	114.046	485.919	89.4515	352.868	765.251	238.554	1195.6	0
CPC66245	3.54386	1.51308	5.09124	2.02544	1.95168	3.43352	2.26712	9.31101	1.90662	2.71757	3.44338	942.543	23.178	354.499	2.77079	0.183954	1.72407	1.32953	11.7792	10.5279	10.2612	9.29475	22.4401	19.4297	10.9726	361.576	10.614	1.90173	3.06744	1095.65	7.7461	4.91372	360.78	3.72826	10.9716	5.99843	1.87583	9.81665	21.3885	7.11728	6.64487	1.52507	198.572	3.80036	1.13266	0.587541	7.98375	0.900857	11.3435	3.87919	5.9851	20.8159	1.0454	0.997284	1.81717	5.84018	14.8262	3.81773	10.0722	4.72955	4.61222	2.70663	1.39996	1.01573	21.0062	14.0433	0	23.7452	9.05573	3.66133	1.75675	2.2128	9.03722	0.732558	8.08415	9.6321	11.4188	4.42012	2.06687	3.51705	28.6969	5.3721	1.35251	2.81532	1.01989	15.1023	13.7032	8.11735	3.1149	4.38589	6.03095	1.05916	2.53093	5.78168	0.747684	1.1793	12.0036	19.7274	1.66885	2.4739	4.89255	1.25254	4.66858	3.19662	2.08125	1.83343	3.41279	1.32001	9.0651	7.17756	3.04324	1.31824	3.0989	5.06815	4.36018	2.52609	6.61999	0.238654	2.08822	489.68	29.2117	2.26524	3.37501	5.30042	371.067	3.63791	1.77304	2.06994	1.02943	2.78014	2.86752	9.33854	8.89477	4.9043	0.663742	4.57443	5.67977	2.86752	2.53266	26.4312	0.40439	2.00207	2.95862	1.75496	20.7489	8.92005	4.89186	4.64214	358.433	2.43421	6.16409	7.04962	4.12553	1.90375	15.954	2.46455	2.30591	4.11029	1.57961	19.1325	13.9772	4.9352	27.2896	9.75829	2.41409	2.8891	1.9293	1.06896	8.12979	2.23498	2.96306	1.55084	44.92	7.03137	4.98866	3.64102	1.31414	0.126594	2.26837	14.9685	2.13763	7.68116	6.03665	3.78246	7.98526	4.57482	5.10142	1.34349	2.39716	0.0820884	5.88996	5.42136	1.25705	3.01734	1011.78	0.309226	2.02554	3.73283	0.959304	8.5156	3.28197	1.98391	2.31381	25.2112	18.5741	2.176	8.5436	1.54649	3.69981	3.59115	7.28597	0.595969	4.0036	2.53997	22.0898	2.1975	3.19277	3.8346	3.35033	4.64717	4.47247	7.38923	10.7127	4.77424	1.17156	2.1258	10.639	1.9428	4.52928	3.83429	10.5307	0.534396	3.45595	1.17683	2.04986	15.6438	2.25497	0.767018	3.64833	0.734982	0.17781	14.9469	2.46578	2.00527	1.61459	3.25147	4.33222	1.5958	3.22111	0.472069	0.64267	3.61266	99.4396	12.6784	8.45519	14.8311	1.36728	21.1942	0.562879	8.4546	2.3722	2.29699	2.44785	1.56858	5.69982	7.63047	3.66577	4.72319	1.89968	9.93274	11.1992	5.88996	0.461418	4.33768	2.74622	13.2417	1.12939	1.6261	4.5065	3.30151	2.45784	658.972	2.6872	11.5208	3.19487	1.65916	18.8193	59.8985	1.26696	2.2405	0.741015	30.7105	12.2275	3.79691	2.36876	4.1939	6.17696	6.25538	1.65388	1.28748	0.997148	3.72223	2.4078	5.21575	7.16916	0.678106	6.43055	2.03006	2.19706	4.10471	1.93732	4.3063	0.779373	20.2878	2.88169	1.15085	16.8593	0.808934	1.90256	4.59771	4.00509	7.67915	2.89938	1.84022	5.71114	2.67724	5.08948	1.9771	1.60737	6.46995	8.40189	36.6563	2.91165	3.04418	0.809033	3.54811	0.448932	7.76688	5.19809	5.53849	10.3006	6.48053	10.0715	3.4919	13.2059	559.809	3.60184	3.28822	3.58738	6.2079	4.36757	2.17251	2.14706	4.39895	5.98116	3.42304	4.4062	3.57287	6.41059	4.03568	2.05601	9.47548	1.79383	2.03082	1.1723	5.25429	2.02555	1.69435	26.6159	3.9843	2.59159	21.5218	7.30096	445.883	22.1983	2.00399	530.255	1.16242	8.79681	2.10565	0.238654	15.2251	1.156	1.30523	1.87446	0.570983	5.94778	4.97096	0.799806	1.5859	3.11267	9.01316	3.05815	3.81557	1.57075	0.371057	60.9154	3.40201	5.1179	2.11745	5.99085	12.4369	232.229	0.272452	2.24638	3.41479	3.32441	2.93148	0.642671	1.74975	7.95382	0.80967	0.865792	0.469782	6.07282	19.2575	2.60813	1.77423	19.7398	0.384211	5.64289	1.72407	3.88014	1.71958	3.06156	1.06076	8.37061	2.17613	3.89426	2.64693	892.103	0.994579	14.0186	1.18176	3.54863	1.93035	5.16265	4.09304	2.26907	3.77803	7.38817	4.6901	21.4887	1.43532	0.834685	1.62899	2.69838	6.84581	0.929943	2.51721	2.98707	11.1675	0.587541	6.49379	1.33862	2.50247	0.773443	0.474395	0.859154	2.11457	6.83825	4.8819	2.58115	10.6926	10.9598	2.36244	8.66968	883.607	8.68497	5.19143	2.99797	5.63266	1145.69	3.22651	5.7539	1.84437	0.361116	10.6588	0.976907	6.15673	5.21944	10.7423	3.74596	0.271246	2.71871	2.16044	1.2379	4.45858	2.02192	2.11282	15.3396	2.67223	21.2001	14.0791	8.6516	9.74244	0.638985	0.764917	2.3201	4.36721	0.734122	7.10014	288.619	1.34483	1.02	2.97337	2.8191	5.09092	5.19165	3.94492	1.50887	14.1268	0.348821	2.31578	1.21248	47.8917	3.76133	16.9004	1.90183	3.87032	2.73883	1.44251	8.88519	2.32161	2.00653	1.15847	1.78637	1.3553	3.1916	1.70294	4.07929	0.835109	4.3526	3.30047	4.35894	0.476052	1.17793	5.96314	3.72443	2.20608	3.7768	2.13211	10.4057	3.68182	11.1165	2.04474	12.0504	1.52433	0.885209	3.22036	3.44338	26.2892	6.30552	7.73218	5.94253	5.70082	0.411584	3.53559	17.9973	3.0891	1.69545	18.3184	2.49036	2.48265	6.90044	5.86678	2.42069	1.34104	0.982253	5.36947	2.53471	0.638262	1.42959	2.90151	14.4357	2.21646	11.2007	9.71573	4.47023	0.77412	1.25609	1.07227	10.1146	5.9402	0.523178	2.10986	33.3645	3.11514	1.17666	21.0953	2.94293	2.12865	0.271246	381.218	5.95211	1.47988	5.0827	6.33593	2.91314	0.245232	9.82712	1.31488	1.84557	3.58297	3.64085	38.2891	2.00666	1.58529	2.58002	4.69154	3.36866	2.19169	0.772756	0.563642	4.30296	3.91035	1.13247	4.07929	2.6565	7.83063	3.04181	1.38184	0.96067	7.8106	10.7437	1.09178	5.41342	4.13354	1.43854	2.53819	48.8122	0.471176	1.78671	0.314144	2.58595	8.18513	2.59978	2.20007	479.202	2.23429	9.19009	9.12694	514.057	3.46363	2.72804	5.77254	6.92312	2.52677	8.68133	1.81724	3.14289	2.46116	1.04397	1.64484	0.401091	5.74915	3.11121	1.65724	1.12729	2.3885	10.9031	10.3758	1.3898	2.30851	0.608052	6.02617	364.025	0.922431	9.07416	5.33089	1.41667	10.4055	6.9495	1.95078	6.87058	1.36632	374.784	3.60653	0.0587746	3.59304	0.821409	3.44118	2.5513	2.85993	27.8366	1.35266	5.17824	4.66945	9.42368	6.49679	1.38584	1.1003	1.97939	346.238	12.0015	2.14023	12.0726	10.9279	5.83313	9.45991	1.19181	1.51115	4.11109	568.266	4.78405	1.52844	1.74181	1.69809	7.98266	0.375662	7.75433	642.478	54.4691	1.43089	1.33262	23.456	1.21852	1.42536	1.90583	14.9505	1.8077	9.74782	8.75892	3.21326	3.3331	2.34691	15.1761	0.278806	5.83065	2.11519	357.651	4.45049	1.7405	1.61684	6.91557	9.56447	10.0084	43.8349	2.94284	2.19016	2.79415	2.02871	1.16966	2.55368	5.47814	6.06521	4.66992	13.0106	2.35126	1.92282	25.3831	2.42314	0.979192	7.4589	7.86034	1.35873	0.356511	1087.37	1.53033	4.11537	9.40458	2.75855	0.0757083	0.80487	2.53697	3.82412	2.08754	3.34288	15.8062	28.2791	3.23628	3.93334	2.41914	1.30559	0.375662	0.643042	2.58671	10.0527	5.95866	1.07702	1.71278	0.499864	1.64675	15.5843	4.88422	2.0284	3.20032	0.1338	1.73799	22.6529	1.73888	10.0482	1.02201	3.30266	4.67741	1014.55	1.82349	4.93207	1.21751	11.7941	1.46668	9.16794	4.18917	3.1917	2.46477	2.19265	2.28772	3.04416	7.31989	4.50495	1.33224	0.0856375	11.2246	3.21416	4.52161	1.59295	0.924946	3.32952	3.66029	4.50495	10.5329	0.832134	7.32766	4.14778	4.22203	1.33503	2.00771	1.67709	3.34658	11.0848	0.678103	4.18308	11.7578	1.58936	2.70669	8.73954	4.14364	4.61107	10.1524	4.05748	947.368	3.35799	1.45202	2.3653	11.2225	1.98808	3.09188	4.28144	2.35225	11.0268	2.99276	10.3003	4.62987	4.86617	1.92121	79.6742	0.645883	3.9723	13.2258	1.38607	3.1811	2.58682	2.66333	1.10595	1.40798	3.06015	3.07542	1.21685	995.181	2.05601	6.73338	0.884385	645.738	3.15041	2.68904	4.45503	1.77541	6.06783	0.797922	7.60917	0.572348	7.68116	3.31074	1.61661	1.57364	1.91307	4.02271	4.43052	20.7973	0.785067	0.801498	2.18272	9.52216	9.39442	5.27397	508.156	2.28862	2.67423	16.1616	28.8491	1.66679	1140.16	2.43517	9.08167	8.95241	12.1877	8.55145	9.95982	6.74679	2.72424	9.67307	1.7407	3.29212	1.19754	2.03443	3.46362	2.72473	11.4299	1.07582	9.36783	7.58802	2.06237	1.98098	3.40367	4.33653	5.37083	2.203	0.865113	2.04423	6.15431	0.707984	50.491	2.75049	2.97121	3.8972	5.45146	2.18033	1.17714	3.44402	9.15544	3.3149	4.17175	1.94443	1.67232	3.40315	13.7556	1.56056	1.02201	3.05576	2.2901	1.79924	6.76743	6.99023	1.48337	1.31484	23.7698	25.0262	6.4664	2.99187	1.91426	3.20925	7.23736	7.25199	1.8242	8.44502	2.82909	0.810823	9.42368	7.98048	1.49296	5.61072	4.64971	18.4874	4.73653	2.61769	1023.81	3.70398	394.637	1.12505	10.8543	2.90133	8.59334	7.71184	1.6269	1.61079	2.61666	1.75819	4.6098	1.87252	5.46031	5.30093	4.89255	5.37463	0.407358	10.0949	3.08708	623.805	1.75343	1.43041	32.0696	1.93324	4.22352	1.67834	4.79361	0.499867	2.7178	1.39095	10.7867	1.86036	9.86729	4.77667	1.54651	16.4282	0.202085	1.63381	4.22729	5.18557	15.4041	4.70163	7.58258	1.14276	2.1024	1.11949	537.031	2.85635	1.87631	2.86467	11.2418	2.22592	2.3301	5.4907	4.52704	1.8263	1.53433	4.55474	4.1644	11.4579	4.76738	2.20438	1.68757	1.22677	1.79304	1.56384	2.61972	2.06597	3.37998	1.27365	17.0432	15.9857	1.02266	6.27022	3.41829	0.517533	15.9761	4.90266	3.77374	0.617933	4.05516	1.95645	3.91685	5.99085	1.91823	0.542564	2.79984	3.43564	1.80656	1.71625	2.20418	1.89572	4.73479	1.21753	1.49899	1.55789	2.83683	1166.07	2.53774	10.8869	2.7702	5.70797	2.51648	1163.99	1.54586	1.18691	1.26821	0.49523	11.9566	2.10986	6.32247	1.41445	2.67223	3.0891	13.2647	1.10594	4.18915	12.0753	3.3877	15.9542	3.40068	1.9811	12.8279	7.21956	1.42423	6.08122	2.12062	1.14323	3.11719	3.06513	2.75498	21.496	9.93325	3.64673	0.268246
CPC66286	0	0	0	0	0	0	0	0	0	0	0	0	0	0	0	0	23.8127	0	0	0	0	0	0	0	0	0	0	0	0	0	0	0	0	0	0	0	0	0	0	0	0	0	697.878	0	0	0	0	0	0	0	0	0	0	0	0	0	0	0	0	0	0	0	0	0	0	0	0	0	0	0	0	0	0	0	0	0	0	0	0	0	0	0	0	0	0	0	0	0	0	0	0	0	0	0	0	0	0	0	0	244.067	0	0	0	0	0	0	883.822	202.576	0	0	0	0	0	0	0	0	0	0	0	0	0	0	0	0	0	0	0	0	0	0	0	0	0	0	0	0	0	0	0	0	10.1553	0	0	0	0	0	0	0	0	0	0	0	0	0	0	0	0	0	0	0	0	0	0	0	0	0	0	0	0	0	0	0	0	0	0	0	0	0	0	0	0	0	0	0	0	0	0	0	0	0	0	0	0	0	0	0	0	0	0	0	0	0	0	0	0	0	0	0	0	0	0	16.463	0	0	0	0	0	0	0	0	0	366.955	0	0	0	0	0	0	0	0	0	0	0	0	0	0	0	70.6266	0	981.313	0	0	0	0	0	0	0	0	0	0	0	0	0	0	0	0	0	0	0	0	0	0	0	0	0	0	0	0	0	0	0	0	0	0	0	0	19.4988	0	0	0	0	0	0	0	0	0	0	0	0	0	0	0	0	0	0	0	0	0	0	0	0	0	0	0	0	0	0	0	0	0	0	0	6.7279	16.2443	0	0	0	0	0	0	0	0	0	0	0	0	0	0	0	0	0	0	0	0	0	0	0	0	0	0	0	0	0	0	0	0	0	0	0	0	0	0	0	0	0	0	0	0	0	0	0	0	0	0	0	0	0	0	0	0	0	0	0	0	0	0	0	0	0	0	0	0	0	0	0	0	0	0	331.406	0	0	0	0	0	0	0	0	0	0	0	0	0	226.081	0	0	0	0	0	0	0	0	0	0	38.9316	0	0	0	0	0	0	0	23.8127	0	0	956.999	0	0	0	0	0	0	0	0	0	0	0	0	0	0	0	0	0	0	0	0	0	0	0	0	0	0	0	0	0	0	0	61.0442	0	0	0	139.925	0	0	0	0	0	0	0	0	0	0	0	0	42.4422	0	0	0	0	0	0	0	0	0	0	0	0	0	0	0	0	0	11.1844	0	0	0	0	0	0	0	0	0	0	0	0	0	0	0	0	0	0	0	0	0	0	0	0	0	0	0	0	0	0	0	0	0	0	0	0	0	0	0	0	0	0	0	0	0	0	0	0	0	0	0	0	0	0	0	0	0	228.408	0	0	0	0	0	0	0	0	0	0	0	0	0	0	0	0	0	0	0	0	0	0	0	0	0	0	0	0	0	0	0	0	0	0	0	0	0	0	0	0	0	0	0	0	0	0	0	0	0	0	0	0	0	0	0	0	69.2897	0	0	0	0	0	0	0	0	0	0	0	0	0	0	0	0	0	0	0	0	0	152.839	0	0	0	0	0	0	0	0	324.13	0	0	0	0	0	0	0	0	0	0	0	0	0	0	0	0	0	0	0	0	0	0	0	0	0	0	0	0	0	0	0	0	0	0	0	0	0	0	0	0	0	0	0	0	0	0	0	0	0	0	0	0	0	0	0	0	0	0	0	0	0	0	0	0	0	0	0	0	0	0	0	0	0	0	0	0	0	0	0	0	0	0	0	0	0	0	0	0	0	0	0	0	0	0	0	0	0	0	0	0	0	0	0	0	0	0	0	0	0	0	0	0	0	0	0	0	0	0	0	0	0	0	0	0	0	0	0	0	0	0	0	0	0	0	0	0	0	0	0	0	0	0	0	0	0	0	0	0	0	0	0	0	0	0	0	0	0	0	0	0	0	0	0	0	0	0	0	0	0	0	0	0	0	0	0	0	0	0	0	0	0	0	0	0	0	0	0	0	0	0	0	0	0	0	0	0	0	0	0	0	0	0	0	112.437	0	0	0	0	0	262.822	0	0	0	0	0	0	0	0	0	0	0	0	0	0	0	0	0	0	0	0	0	0	0	0	0	0	0	0	0	0	0	0	0	0	0	0	0	0	0	0	0	0	0	0	0	0	0	0	0	0	0	0	0	0	0	0	0	0	0	0	0	0	0	0	0	0	0	0	0	0	0	0	0	0	0	0	0	0	0	0	0	0	41.9084	0	0	0	0	0	0	0	0	0	0	0	0	0	0	0	0	0	0	0	0	0	0	0	0	0	85.9546	0	0	0	0	0	0	0	0	0	0	0	0	0	0	0	0	0	0	0	0	0	0	0	0	0	0	0	0	0	0	336.371	0	0	0	0	0	0	0	0	0	0	0	0	0	0	0	0	0	0	0	0	0	0	0	0	0	0	0	0	0	0	0	0	0	0	0	0	0	0	0	0	0	0	0	0	0	0	0	0	0	0	0	0	0	0	0	0	0	0	0	0	83.3184	0	0	0	0	0	0	0	0	0	0	0	0	0	40.8756	0	0	0	0	135.306	0	0	302.695	0	0	0	0	0	0	0	0	0	0	0	0	0	0	0	0	0	0	11.1844	0	0	0	0	0	0	0	0	0	0	0	0	0	0	0	0	0	0	0	0	0	0
CPC66316	165.498	239.491	240.217	199.167	199.242	174.713	108.429	192.666	169.585	11.0783	8.33955	828.78	558.556	312.886	73.586	71.9584	17.6828	225.861	111.561	423.015	209.196	95.2172	116.781	478.224	55.0989	390.135	203.481	65.1846	155.406	1077.22	182.699	30.8428	344.787	78.3785	138.235	154.803	38.5057	176.124	114.786	79.2225	165.471	197.073	239.831	75.4894	297.916	34.519	76.1718	49.0744	168.489	226.177	151.555	78.5729	310.856	332.626	125.696	45.5049	221.286	139.376	499.707	372.79	37.5872	158.289	34.505	84.9819	47.8268	280.865	0.108442	99.1154	238.455	82.8194	203.134	215.685	101.361	340.531	110.401	548.797	618.692	52.0376	218.522	64.6126	214.805	72.3593	45.826	81.1786	96.0089	50.6981	171.208	179.734	136.819	107.228	233.181	92.591	185.33	210.154	307.634	73.6974	224.725	606.849	25.5419	114.644	109.169	30.8053	122.098	166.376	209.57	228.097	291.013	125.94	156.597	87.0268	123.649	113.856	105.945	354.125	153.4	321.697	140.067	14.0413	355.715	476.658	245.934	65.5123	257.604	151.712	296.73	106.115	315.643	256.428	36.4313	335.192	9.11952	532.885	284.647	322.711	142.175	220.257	343.897	9.11952	216.741	95.5901	18.4143	199.319	157.177	166.677	104.502	336.207	44.6255	56.046	341.18	119.115	433.116	198.497	141.17	164.985	112.818	31.1815	47.782	52.1281	126.865	188.378	96.5188	68.6533	705.321	450.574	215.209	35.2213	198.148	59.4397	151.118	501.926	235.861	198.862	385.995	254.58	156.122	168.073	283.58	91.492	111.496	76.3309	77.908	154.028	172.784	176.217	66.663	232.378	189.297	134.132	104.258	0	109.484	598.854	272.649	389.207	904.198	53.6951	66.8955	189.943	52.0033	201.118	86.7765	65.2347	185.279	356.01	363.428	115.297	202.781	338.398	31.6656	227.081	151.989	63.3995	136.748	206.871	520.423	86.1306	34.1766	44.4251	204.919	247.964	26.2592	105.155	139.3	110.554	235.061	255.016	192.296	302.217	173.196	71.2888	512.272	381.931	120.362	45.2239	224.595	343.205	39.9798	245.763	62.6147	1688.81	16.4345	501.049	166.114	183.029	161.156	123.406	171.609	56.2673	196.303	79.5696	119.907	386.785	87.3909	121.432	56.2915	547.763	36.9609	108.318	152.719	166.073	387.398	186.056	45.8109	148.691	158.355	177.239	240.742	195.945	233.972	167.744	104.817	109.484	28.6151	85.7986	232.033	541.051	61.9583	211.66	168.062	158.135	57.9351	624.595	195.171	381.455	136.272	51.7766	84.5235	298.563	75.4579	179.79	333.759	77.6394	166.763	222.608	73.8443	233.792	41.2534	174.1	141.297	87.6916	184.157	95.7466	206.982	47.6892	582.098	59.3057	155.543	208.802	177.369	260.396	246.025	182.433	33.9262	329.898	273.998	44.8107	105.53	278.672	34.0679	83.0612	48.7705	324.432	33.7484	367.153	200.305	68.8368	220.46	102.823	248.16	265.434	201.75	94.31	108.958	41.8408	8.10481	147.966	386.558	162.193	151.844	251.258	107.309	127.43	437.45	137.002	530.929	579.18	116.273	134.747	230.46	128.939	182.847	83.3089	243.716	39.2326	110.853	62.6639	164.446	15.3397	96.8406	239.507	6.21177	119.838	82.4615	551.955	123.606	166.979	236.229	231.814	94.4364	271.604	183.759	454.471	163.677	684.952	115.809	188.33	578.643	79.0625	268.714	160.239	14.0413	201.72	94.2076	339.864	196.24	405.851	183.336	174.656	378.362	224.522	275.018	583.833	173.605	126.239	142.854	16.3734	309.177	141.167	193.348	209.346	70.8435	322.91	285.01	4.60808	229.922	49.413	221.872	229.537	119.907	265.018	236.839	409.422	358.983	25.324	229.739	69.5379	98.9696	147.779	94.1674	45.8212	628.972	17.6828	53.3522	36.9667	1803.71	51.4463	232.194	172.485	160.077	104.056	825.653	118.614	387.506	74.2744	77.0786	250.725	42.4394	271.963	164.739	124.628	86.987	158.226	59.0656	244.628	5.30907	49.2163	99.5316	77.7301	332.717	201.47	68.8495	118.525	34.519	73.1288	119.386	141.814	304.133	101.515	310.72	114.578	269.428	85.8357	62.5555	435.73	118.745	303.261	153.748	739.623	152.711	38.9169	227.888	98.5241	1104.73	105.91	142.763	136.732	41.9185	179.482	29.6562	58.6088	207.548	227.489	154.15	11.4839	203.089	235.986	32.7805	447.108	148.503	30.2371	123.516	38.8225	380.928	332.959	252.812	192.131	101.735	58.3837	175.196	203.783	389	510.178	635.82	162.869	88.072	104.448	103.227	182.144	309.882	231.964	138.785	174.545	6.10142	87.3259	71.4328	166.604	147.861	98.0832	274.728	59.3057	232.746	138.687	217.608	77.1153	260.837	138.443	276.401	148.023	241.262	224.104	48.7869	79.6766	345.334	49.694	202.742	16.4209	102.27	170.896	264.684	256.681	302.365	110.247	279.316	215.157	542.139	280.754	461.501	30.6891	40.2676	99.8563	8.33955	62.16	211.688	85.2984	161.913	240.62	8.22187	51.8036	516.11	155.757	263.844	103.071	134.803	167.287	76.2312	162.435	439.296	40.2655	321.366	201.075	169.715	70.03	93.289	248.192	268.12	222.836	449.598	147.634	160.017	37.3392	217.512	82.2087	301.841	102.244	15.973	19.5199	215.919	73.7657	44.1036	351.504	244.063	183.75	11.4839	330.334	142.349	273.914	218.512	120.734	53.686	10.1388	218.265	84.1563	439.949	30.8764	173.951	136.797	88.5469	217.422	296.669	75.8456	105.569	234.056	127.665	37.8995	65.2825	280.621	136.481	48.7869	223.699	179.361	167.1	135.079	25.46	408.499	144.577	54.4697	64.0184	64.9251	97.3941	199.366	197.043	13.2053	217.243	10.1156	212.283	510.454	198.433	83.2626	519.828	56.6763	147.078	491.806	555.353	144.684	78.426	159.98	139.811	29.2735	50.4453	173.38	158.711	109.501	310.688	229.965	334.841	62.2754	53.2398	233.113	295.455	142.11	114.72	208.166	146.104	214.475	12.9839	237.508	368.254	401.022	54.5474	167.543	27.0326	47.5798	166.535	414.41	228.892	274.887	345.313	54.8912	5.04684	205.684	364.418	106.591	333.736	125.516	116.782	134.489	284.078	383.011	128.007	251.507	301.672	47.2402	28.6773	329.462	167.395	197.301	403.781	117.915	209.065	197.205	69.8495	58.5187	222.535	570.773	223.887	314.468	242.188	67.1794	276.878	29.4877	160.296	630.737	705.306	100.814	218.631	46.229	45.1616	262.413	171.066	394.105	58.0127	193.916	88.6323	152.62	54.591	54.5677	78.0849	7.83238	82.3315	218.262	316.388	165.704	55.3529	260.074	160.979	321.016	104.943	91.1813	100.335	239.956	228.693	141.155	121.258	201.31	72.4391	249.687	304.343	123.437	183.883	226.654	382.986	211.075	50.0089	183.426	176.701	277.242	66.6112	1104.02	188.245	184.869	156.108	336.341	0	13.6518	58.9138	183.749	233.873	285.596	428.262	184.322	63.6836	210.52	119.937	124.931	29.4877	112.274	187.999	414.359	94.0622	88.9246	138.662	38.0128	253.128	203.735	202.593	109.665	131.738	7.78704	123.727	138.901	222.434	225.14	195.016	117.726	124.196	979.31	201.937	244.271	43.0875	50.6368	185.179	65.1236	230.959	121.973	167.692	195.491	165.884	53.0802	152.056	31.7242	271.398	0	138.03	76.0451	110.214	175.284	409.47	169.421	87.9293	251.766	190.589	59.0483	93.8873	183.926	30.4013	175.976	348.088	140.402	54.534	142.219	59.3054	58.5915	122.294	84.6646	52.1265	131.343	304.44	202.522	125.017	70.5109	824.937	216.014	33.004	249.848	289.235	198.215	136.434	114.117	315.465	137.097	345.656	406.914	383.108	15.8706	347.537	149.54	21.075	140.654	152.787	194.717	69.1184	275.011	179.733	31.5326	173.887	31.7134	118.416	18.244	887.916	6.21177	143.44	332.548	633.227	124.614	195.547	187.085	259.529	146.875	339.01	226.091	13.6517	154.028	28.3357	226.216	45.0415	250.318	87.6756	126.668	599.209	410.233	354.868	169.203	194.965	258.123	161.505	431.338	224.792	24.0969	113.296	230.619	184.584	1079.12	237.028	126.563	237.096	117.991	207.802	207.868	174.159	206.849	170.628	251.577	153.082	173.461	79.8324	144.684	100.297	211.188	37.5377	212.447	523.952	182.01	171.874	62.9797	206.257	369.062	215.965	59.6822	108.489	95.1933	25.0892	189.465	254.851	33.41	80.5623	108.528	182.702	70.4341	232.999	197.216	244.356	269.9	204.424	217.275	167.472	134.003	176.917	195.017	126.71	320.537	197.808	94.7368	58.3562	54.2515	73.239	48.0476	327.197	365.936	234.329	66.2059	100.981	34.068	216.94	45.4761	150.766	171.646	342.464	128.007	94.8166	137.193	183.438	352.623	187.465	113.959	183.47	958.251	164.518	437.583	136.858	278.517	222.153	129.775	355.124	139.698	75.2763	64.1347	245.916	136.923	155.105	183.469	90.7269	109.169	202.795	6.80145	152.28	234.494	641.968	186.241	51.6226	63.2815	506.079	54.0478	61.8142	45.038	38.013	378.09	162.07	287.257	234.03	238.025	94.745	72.7822	108.883	12.2111	344.732	166.705	233.703	198.855	82.3301	163.225	365.505	252.253	25.3672	474.42	220.646	239.606	174.635	501.38	145.262	99.2603	136.239	99.2245	275.227	85.8368	212.168	73.4263	103.085	120.634	175.533	245.538	76.5409	139.47	148.218	136.734	160.645	148.414	228.949	41.5687	122.302	418.528	31.809	93.6321	11.6585	250.522	166.978	167.084	126.693	223.848	371.627	174.341	70.8435	41.1786	29.4121	72.6589	272.564	101.561	66.3599	81.7824	206.02	48.175	760.284	37.1842	212.868	214.444	1038.24	107.023	174.62	146.036	66.3357	218.021	1053.79	74.8503	193.077	351.791	6.65785	279.265	19.5199	244.893	38.5574	38.8225	155.757	397.015	90.3924	121.699	589.005	91.3921	332.028	243.913	94.5071	174.842	261.747	293.348	581.476	166.218	132.776	173.307	105.13	177.277	544.695	95.7008	374.317	4.12331
CPC66355	58.285	59.3085	78.6468	62.4604	67.8411	63.4943	49.1162	40.9849	39.9117	8.39257	7.15229	1196.68	57.3449	523.932	22.1537	51.9422	15.7683	48.897	42.7928	72.316	49.9149	16.9968	76.0139	110.838	28.6101	467.844	67.6948	52.7626	94.0234	1771.71	52.0521	12.5774	498.292	33.2588	18.3044	98.5026	31.1933	59.6169	35.5558	204.354	32.6787	41.122	261.319	35.6807	117.719	15.488	43.4639	35.8806	50.2456	45.2235	41.4488	33.0066	88.4791	106.504	27.5278	20.1363	51.7854	31.1244	44.7442	108.755	10.3226	46.0606	20.2109	37.4317	33.268	73.3177	0	40.3412	47.519	36.4328	86.9891	55.74	28.3928	103.336	20.3656	53.2834	52.3489	24.2841	66.0475	38.6743	121.426	28.9019	18.3511	64.3042	21.321	24.3609	63.2332	39.1051	74.9977	44.65	99.1469	22.5086	65.402	64.794	132.085	54.2717	103.294	90.0089	19.9876	66.5706	41.9291	13.456	28.1669	55.3766	70.1872	45.5654	103.116	59.0864	33.1997	29.9575	48.1411	31.728	35.3157	202.228	47.8302	115.399	38.4987	2.13654	132.82	718.769	123.309	51.6406	53.5166	39.9069	486.184	43.2408	94.2437	75.0787	17.8815	93.3337	6.88481	84.4478	35.7796	74.5883	28.6808	54.4555	45.6679	6.88481	71.5301	30.5447	13.7695	68.8081	54.4705	37.4057	110.348	69.9089	32.3316	13.104	505.369	123.393	118.57	60.2823	72.3891	87.5961	35.3547	15.4005	44.408	15.4999	107.763	55.8742	40.8665	39.5308	127.427	83.0964	54.2124	27.6121	70.3096	21.7502	58.9538	121.449	73.7599	64.1655	93.065	14.1338	100.929	36.1458	100.664	28.9457	68.3612	31.4718	70.3826	60.0975	57.1151	30.108	23.0402	86.2924	53.4355	56.5269	34.0418	0.0595858	28.7482	48.4032	83.2164	80.0579	1399.23	19.7973	18.1524	49.569	19.5606	21.2797	38.0914	50.1452	43.188	105.606	181.905	116.319	154.175	144.956	11.8482	56.9042	38.724	43.3463	32.6647	58.8185	109.044	26.6426	19.3317	22.3669	30.9418	69.3391	11.9869	48.996	60.2017	39.6366	70.0836	64.2641	21.8806	73.2092	61.3701	32.3281	56.3159	155.303	49.8384	21.9253	67.5333	74.8708	18.539	28.1163	27.3041	84.2936	21.8286	94.7137	22.3949	49.926	33.6722	46.7622	50.524	40.794	40.4416	31.8676	55.2021	83.3187	23.5451	14.5534	31.6649	52.6089	46.15	105.176	61.2868	28.4286	82.3936	65.3318	19.6818	68.8664	30.2104	47.8479	71.4447	49.2226	74.1613	19.4983	69.8115	28.7482	10.6759	46.538	66.1276	45.5514	38.4279	73.3498	86.9286	45.274	27.7058	864.169	44.1803	56.5542	39.7994	61.5718	27.4662	48.5652	59.694	44.0849	110.535	89.9895	75.9574	112.944	28.4305	51.8608	23.1705	56.9004	66.1368	30.0612	37.0174	58.3286	69.6306	12.8723	42.534	20.8842	98.0231	68.1436	32.7544	39.3608	68.5184	148.85	10.6074	24.4586	127.221	14.698	39.0475	138.156	21.8561	26.2353	22.9515	64.2942	11.3648	164.535	66.913	37.4999	47.2736	62.8921	91.5369	77.5641	55.9646	89.9884	39.4518	23.7597	5.2853	43.8663	178.168	33.7587	49.8895	39.1777	17.4827	42.7953	69.1701	114.112	52.528	822.472	48.8883	22.5379	49.4757	26.0496	67.8882	20.076	62.5794	31.6531	16.2809	29.1641	34.6174	34.1628	112.999	36.9402	10.2976	79.2302	66.5842	69.3613	35.9359	102.977	68.1366	92.8318	40.6335	54.1953	40.6589	60.1084	64.7481	361.325	33.9404	44.6576	794.636	19.9634	85.3171	22.0531	2.13654	49.0436	43.8433	112.626	62.9929	158.462	34.2577	42.4523	27.5765	62.3855	145.371	126.035	40.8892	56.2859	55.2798	8.48423	46.2734	40.922	35.0523	68.2428	40.7911	69.9014	309.662	23.2465	81.0404	29.9923	42.3221	74.8427	55.2022	73.5067	238.854	160.951	155.857	27.6212	83.0363	85.3272	43.7581	45.6678	51.8435	15.5381	46.5528	15.7683	42.558	15.8665	62.4584	20.4044	64.8107	34.265	47.3941	34.1571	1236.3	56.1758	60.6361	36.7358	27.6219	85.4087	14.4544	71.3047	54.8266	44.6308	19.1694	19.5448	27.8538	67.2	4.14015	35.2762	43.7556	42.0122	150.276	73.6959	35.8724	77.7463	15.488	22.0229	24.5874	67.0844	34.6477	41.7648	139.851	73.1544	70.0434	37.0563	39.0443	50.7125	43.6876	97.3712	23.3008	1275.68	56.4646	8.88246	60.8965	15.7969	1633.26	33.1231	37.8694	56.88	17.6934	45.5554	18.3724	42.0848	51.536	49.1703	110.576	4.06086	70.6401	69.4836	19.75	44.2073	49.928	10.6807	111.757	15.4294	91.9911	165.036	98.359	49.9763	38.9611	48.7595	43.7455	31.9668	132.687	90.8358	339.129	46.5731	40.2034	55.2466	47.8836	87.0258	94.3038	56.7722	58.0138	105.961	2.91179	24.494	20.4624	84.5406	75.6867	16.1381	125.797	27.0721	70.4598	60.4086	69.4475	53.6453	88.5907	35.2532	100.126	73.1619	67.1486	58.5666	17.8914	50.3132	203.534	24.2567	37.5593	10.2071	25.6507	113.524	56.1488	63.0378	48.7497	46.4292	34.1586	76.9689	118.437	60.2079	98.4047	18.8475	19.3453	28.2404	7.15229	23.8325	67.0246	29.4661	48.0294	72.866	5.8818	16.6815	43.5758	47.003	70.7475	52.4202	43.4951	103.202	17.6628	69.3891	162.973	11.8529	99.284	49.2846	103.756	45.1715	53.8625	66.3431	145.067	68.4173	70.3429	66.3306	25.4706	29.5941	60.7231	54.0387	115.097	22.3749	9.8548	17.821	95.4255	38.4949	32.7612	203.298	66.7971	61.4742	4.06086	534.914	20.2198	81.532	49.8736	17.8909	27.3781	11.2145	51.3767	45.097	179.316	13.3395	38.0562	60.6716	57.8992	66.3308	124.656	35.7574	26.6118	72.1323	54.4686	19.0539	22.8879	118.596	29.2036	17.8914	70.4242	69.4624	65.3076	57.6322	8.13546	84.0494	37.3634	19.5152	35.3651	42.4688	41.3262	99.4349	42.0663	6.54102	67.4719	20.9502	105.976	75.8098	47.5906	30.1828	747.512	40.5453	85.2146	70.8587	858.541	37.7123	51.2771	38.9084	98.4961	16.5071	11.7651	59.1328	44.6817	32.8131	169.454	63.3709	31.0066	28.3335	26.9137	67.7878	102.524	47.1001	39.4975	39.0848	64.7886	49.1168	10.5928	66.2384	517.731	171.677	36.6646	56.1464	22.4067	12.5304	85.4965	167.4	88.0522	71.0199	572.327	21.4106	31.6772	44.3375	146.291	41.574	64.6223	48.2522	33.3182	25.27	120.071	205.343	62.607	79.0837	99.2706	17.1409	21.3921	557.46	23.1479	56.1089	102.383	15.298	66.0188	68.7507	52.4251	47.4249	37.7332	860.632	60.595	132.169	67.3815	21.358	130.917	10.6346	49.4343	985.081	74.2986	27.4441	63.8425	24.9396	11.9747	84.8397	29.3789	96.453	33.4601	42.5422	32.0783	76.5134	22.2585	39.4253	36.1165	30.7615	45.709	43.0137	523.142	18.9102	26.7115	110.577	48.6477	79.9638	45.5311	58.5943	39.2042	63.5911	52.5014	56.7844	31.6831	81.7459	37.0437	95.8783	94.8869	72.3104	88.827	48.6253	171.586	54.7719	10.2225	39.9569	37.7933	84.3259	48.0041	1796.08	40.2279	48.5426	109.503	97.1734	0	12.2689	29.3948	27.6979	53.104	88.1815	82.9573	44.9352	28.63	40.7375	43.2727	61.7115	10.6346	52.0912	64.281	57.8021	28.4286	42.0358	67.575	10.1168	62.2901	49.5142	48.2013	55.4589	55.584	21.0948	36.7552	134.161	74.8909	47.4667	84.2739	28.568	23.9586	1696.38	53.9611	105.83	32.2468	35.3144	32.1516	36.7226	46.003	49.5686	54.9512	65.7764	30.555	33.1451	44.1971	80.3492	98.6381	0	29.8747	24.1791	24.1438	47.2918	174.965	61.2259	38.9996	57.8209	44.2035	45.3018	62.7414	56.3492	12.6634	60.4388	158.623	52.9293	23.9265	15.1004	20.884	25.777	49.5289	30.5723	26.4145	54.8047	47.9485	68.3838	76.479	19.5647	1278.08	62.488	28.8296	62.1029	114.575	47.0448	43.7641	20.8665	88.0457	76.9788	85.6637	66.1221	107.888	27.0864	102.918	43.138	12.8272	85.5878	44.5246	47.1486	33.5538	81.7607	56.8656	22.0672	50.4194	8.04258	36.3557	17.6656	1379.63	10.2976	53.0652	125.747	1008.65	29.4425	51.1303	153.825	71.1101	42.5766	115.657	52.7869	6.49417	60.0975	11.6625	68.647	34.6486	25.4585	50.5504	15.8597	106.213	143.999	183.808	44.7587	47.2516	55.2669	67.7968	745.261	82.1678	14.1057	14.378	124.856	49.4322	1559.15	68.7335	61.3291	74.6185	27.3207	52.4703	42.6544	46.0149	47.9532	87.6861	76.3733	90.0105	61.7571	34.8701	37.7123	47.9723	101.274	17.0684	59.9439	51.5319	39.0723	51.9681	17.7436	32.6309	84.28	57.6875	51.7344	55.1994	31.6768	25.989	44.3103	60.0105	6.008	35.7466	42.9046	26.0417	40.2815	103.86	47.3698	78.2013	77.0697	55.4522	65.5502	31.3983	67.4764	62.1689	84.274	31.2239	91.6752	52.502	63.3336	23.4673	27.7798	56.675	34.4347	40.365	77.0334	29.7328	31.264	32.8954	19.9351	80.2764	49.3349	58.302	48.1575	102.137	62.607	64.1855	68.7862	41.3233	86.7141	73.234	41.2574	67.8559	1659.2	72.2658	376.967	41.4447	131.983	74.9058	85.171	83.4532	66.3005	24.6837	31.2413	62.0244	21.4973	35.5866	70.1366	38.5955	41.9291	50.3445	4.1027	63.5719	63.9929	884.397	80.7299	35.6181	25.4408	120.508	20.7302	17.1453	18.7769	10.1168	162.834	77.39	131.644	72.9959	78.085	31.7528	38.4697	15.6325	34.6917	140.533	60.1422	74.2908	74.9034	25.3462	31.7917	184.503	67.8411	11.8409	763.045	46.7049	70.2983	50.5581	57.8978	56.2275	26.9727	38.1971	27.9759	80.2628	20.9584	73.5135	31.9175	56.4679	60.0323	24.74	61.7841	48.3672	54.2299	36.5603	76.0075	122.932	74.9413	62.1521	21.7659	53.2015	143.347	40.1473	50.3453	4.82101	46.1569	45.9322	59.4076	23.8776	50.2083	152.019	36.2138	40.7911	57.0446	26.8522	19.9981	72.2129	34.8613	10.6219	51.1986	54.182	3.9656	76.6229	41.782	73.7866	58.9242	1581.95	108.996	70.7674	19.977	23.0084	83.7901	1713.43	56.9746	55.6991	144.221	4.01958	38.5483	17.821	70.9348	21.121	15.4294	47.003	54.1052	14.0486	27.968	55.0012	29.2541	173.914	51.9248	16.4346	117.973	85.0531	101.435	42.9293	59.4999	45.5773	61.216	47.5677	46.128	64.1573	43.6858	87.1746	5.12743
CPC66395	101.176	62.6068	70.1027	83.3655	234.927	158.897	227.029	139.808	79.9119	6.06376	5.02376	849.061	460.187	332.667	44.8162	21.7923	12.6249	52.8216	480.034	152.253	169.541	230.25	1019.93	392.974	524.086	331.966	42.3864	91.4005	19.0379	1065.27	356.672	38.2436	326.024	224.705	27.752	1294.8	504.119	97.6777	485.405	600.835	48.0485	71.6074	195.398	231.691	27.5345	75.0909	697.607	53.3165	3031.76	85.8225	198.421	172.624	148.939	24.1381	87.7516	749.581	447.029	144.809	246.57	818.56	39.2836	39.5116	18.7325	126.116	404.2	433.993	3.45396	529.262	47.3071	194.269	255.665	461.762	883.268	121.929	319.666	459.518	472.892	11.7483	79.5598	210.533	698.773	231.171	36.8732	150.156	51.3941	452.39	123.054	276.348	605.315	388.057	546.577	87.4668	109.995	178.984	32.3386	24.3606	43.7786	239.349	26.5623	41.9788	276.221	128.371	634.769	76.9703	111.256	80.4371	325.172	624.996	240.015	400.823	207.49	344.849	330.901	898.841	120.652	165.513	1002.72	31.0099	169.306	461.334	680.945	91.9399	115.95	18.3785	322.786	369.025	161.277	62.5464	15.849	707.747	5.79052	352.033	208.413	346.606	95.1138	227.082	246.129	5.79052	608.736	551.302	29.0182	366.041	173.313	63.4588	580.515	239.348	478.466	32.9814	341.99	169.166	53.6983	76.761	561.17	495.317	374.959	19.2409	1455.67	69.8451	266.62	1067.85	361.678	134.061	344.497	243.444	170.904	14.3339	94.8432	56.8399	2884.04	210.804	122.745	100.842	437.058	57.3093	159.153	225.3	149.9	29.0116	583.863	484.63	1958.53	387.545	222.314	60.7393	579.171	94.2306	169.696	125.05	55.3046	7.91423	362.458	473.861	83.3492	379.215	990.076	78.4298	11.5135	378.899	47.9462	103.676	336.991	89.7681	191.734	153.424	835.828	301.269	24.4448	129.164	74.1272	1326.26	163.979	24.7794	753.116	271.47	426.419	300.631	3.39752	43.6389	93.3464	74.4166	224.266	21.6921	1449.18	50.8164	34.7477	130	144.253	200.572	599.379	20.5934	478.941	22.3383	30.121	365.96	142.814	1100.67	99.5249	95.3445	19.3329	36.3068	4.49177	1517.56	36.052	85.1428	48.5995	207.328	263.638	7.17334	82.111	47.022	21.6079	320.754	283.741	27.1495	357.467	557.997	1068.19	588.204	11.3818	202.896	381.311	105.736	124.911	769.946	116.394	246.615	124.081	118.006	64.3208	192.848	645.086	362.458	68.2308	106.655	94.7805	554.256	8.88606	38.7059	24.2888	93.2475	44.2441	607.883	63.3235	669.824	982.821	1731.87	149.592	414.329	24.7108	597.414	23.5249	272.225	45.1647	312.043	58.599	222.974	149.708	220.602	758.591	211.398	56.2296	242.674	75.6622	5.11255	361.405	33.1976	1354.9	80.0286	51.8851	40.7006	81.7178	116.834	16.2425	136.691	63.3087	92.1109	326.986	17.1103	37.0736	21.5992	54.2249	460.085	209.563	119.862	93.0043	204.858	547.733	507.192	146.352	84.7802	356.8	262.283	757.594	331.951	94.4319	80.0884	16.9649	54.0104	352.972	39.2425	266.863	817.919	245.502	267.387	382.431	549.272	205.892	242.06	352.525	956.306	89.2207	128.683	100.195	123.228	85.8202	233.622	114.002	2230.62	269.31	23.5128	19.4536	1388.49	1968.57	151.109	96.3868	122.375	190.99	91.2308	389.864	190.745	62.4444	282.38	114.766	443.526	554.002	174.626	547.448	147.432	1112.73	23.4869	31.0099	522.667	139.668	27.445	121.176	19.7804	45.433	148.172	55.4379	86.4947	457.242	193.295	165.013	2137.4	125.731	79.6954	412.224	87.3547	204.774	73.6216	434.659	251.079	201.094	5.81438	173.116	56.1909	98.0438	291.417	21.608	67.294	21.4445	17.0893	15.8802	8.0928	94.4307	307.132	243.662	194.857	132.578	37.0764	513.871	12.6249	199.098	52.4662	35.9527	25.9692	86.7631	63.1231	847.286	206.436	900.618	17.9004	570.948	49.0805	44.4279	123.867	7.89526	1322.86	89.219	44.0391	915.303	56.5824	464.119	90.6931	93.6859	396.21	147.876	513.747	28.8272	93.4561	194.185	1488.26	75.0909	581.688	13.3321	107.536	94.7006	26.7765	19.6084	558.691	243.103	485.295	226.709	511.293	485.954	97.8002	108.007	884.813	2414.27	34.3919	122.34	145.725	1121.44	148.13	144.119	127.203	99.0996	125.813	120.489	224.561	743.788	134.22	157.637	55.1266	85.4243	131.479	17.2883	507.725	223.282	199.23	1437.92	63.5929	341.243	795.328	707.618	125.675	40.8378	29.9092	250.352	42.3092	21.0556	149.711	449.013	140.382	140.353	2280.69	228.425	82.2814	1551.83	360.687	125.232	1273.66	98.7059	36.2885	110.628	185.007	616.57	26.0175	140.363	64.0777	132.033	528.923	88.552	150.647	98.7695	98.315	123.956	430.341	132.372	331.918	89.0496	87.1553	1140.37	51.2275	66.6683	5.36734	42.7121	140.538	115.407	79.3616	21.0725	180.879	214.841	94.3606	329.881	93.8582	1162.42	34.9176	46.2756	63.4227	5.02376	360.743	163.938	638.521	1916.67	82.7711	53.2937	9.87878	112.836	411.161	96.698	125.803	543.109	221.982	440.243	75.6704	134.518	45.0643	127.788	237.451	59.5698	206.804	35.1411	132.838	808.469	116.255	551.014	2894.33	54.442	18.3193	81.6207	22.0668	730.413	394.3	7.07841	21.383	825.526	64.1424	57.7798	1105.32	132.859	107.772	55.1266	329.321	80.9525	89.6948	25.2279	94.0238	45.0211	16.3815	47.781	174.449	108.906	611.632	159.804	2033.55	74.0239	78.1909	137.709	435.349	38.8077	127.866	20.3637	38.037	80.2562	38.7644	51.9097	89.0496	97.0921	1707.86	102.863	126.042	54.4489	335.036	228.958	33.3263	20.4946	53.7316	563.309	62.1522	500.424	131.296	74.5916	7.15424	418.97	683.261	485.737	14.8196	455.387	430.998	77.833	382.45	533.719	460.511	89.4226	23.1406	31.6711	773.289	9.92275	152.879	83.7628	269.25	106.55	88.0563	62.6847	17.9773	43.041	102.498	124.221	170.798	592.509	186.462	764.926	172.179	2.12907	95.2406	331.612	21.8373	392.948	223.133	32.3722	8.70587	35.6162	181.416	833.791	88.6037	313.733	15.2381	5.13417	548.837	19.0687	243.516	502.458	36.0294	496.221	58.1336	407.513	902.237	264.24	817.362	126.19	11.1986	25.9165	323.321	199.78	65.6998	223.278	769.29	74.8495	43.8317	621.83	1529.29	24.6491	531.78	227.045	20.8391	86.2628	165.784	849.512	54.7342	2627.54	660.187	78.9476	78.4108	84.3508	350.788	29.8522	28.311	29.7218	1805.86	665.829	150.894	1086.44	20.5139	55.0065	48.9126	445.458	4.21178	205.112	57.9806	337.68	42.5109	22.9318	125.963	77.6352	1561.76	358.152	1118.34	215.44	95.3502	205.23	126.143	131.294	94.9148	267.709	140.402	1688.15	359.84	379.269	82.7	1029.63	72.2315	34.6621	289.943	274.019	158.326	27.4087	1060.04	54.8432	617.787	1326.97	134.549	30.9464	6.09361	224.745	118.247	116.457	296.4	123.322	131.554	94.0369	260.006	67.1812	808.118	54.7342	18.942	89.1202	549.796	90.6049	203.165	766.488	20.611	85.5607	48.4183	282.475	1129.76	56.1211	4.13688	251.117	1532.78	91.8325	145.902	27.8573	343.004	64.7556	1071.01	67.5204	502.62	45.7039	602.868	52.3768	413.588	269.563	205.037	155.545	97.0798	147.681	67.6567	149.524	940.492	131.526	20.5554	601.046	103.393	173.554	89.7696	18.4388	574.081	103.933	225.03	195.162	10.0165	117.034	420.296	35.8415	484.665	155.615	126.698	56.0731	22.7697	33.1974	42.0088	505.057	55.9015	37.5792	554.651	21.7449	72.5415	719.761	410.214	851.934	143.959	15.3854	159.821	32.0235	181.715	73.5541	46.458	139.628	1148.63	712.028	459.168	809.07	2574.61	156.864	85.1067	6.91485	18.721	593.564	82.9014	226.542	298.654	149.931	33.5101	459.488	104.785	38.5552	68.8	994.236	19.4536	104.085	26.9432	683.387	239.671	70.0028	100.348	128.483	154.183	26.88	185.018	156.363	387.545	67.1057	90.7438	42.768	401.318	235.946	37.1879	333.231	18.1693	21.8024	49.0495	177.181	48.1866	720.622	505.243	89.19	50.5711	23.391	713.676	58.0205	1124.2	70.1192	2073.47	82.8519	1174.35	107.785	342.754	234.742	48.9658	92.2829	306.084	18.7086	122.575	254.877	460.51	227.365	33.4238	112.71	112.155	537.357	178.052	91.9372	85.9248	49.99	301.491	105.893	31.7764	138.93	595.708	6.63433	505.288	137.37	64.4707	48.3322	409.883	109.019	201.684	65.9119	137.419	56.9037	130.629	58.5466	92.2555	270.057	377.64	105.261	27.8574	15.1851	87.5623	63.9337	116.648	75.4666	20.4476	25.2183	179.043	131.824	1409.99	348.418	63.711	64.9287	9.72194	85.8245	1369.2	86.2245	59.3774	124.552	264.24	116.898	808.001	96.7342	148.4	168.758	100.666	103.64	1059.98	211.997	582.682	52.9572	834.212	196.83	1165.46	152.214	816.338	146.379	72.5984	87.6566	45.0029	70.5977	1003.44	378.348	276.221	237.667	100.235	630.349	134.767	599.008	419.948	688.35	383.38	209.338	5.30788	91.8475	55.6356	20.6112	131.382	421.725	855.067	65.7708	103.16	695.48	63.4299	30.1945	3.41915	120.95	1615.52	89.5944	48.0166	117.379	44.23	20.8068	103.098	83.389	515.816	54.0426	85.1829	83.5901	439.351	98.1032	326.771	598.814	638.024	198.965	28.895	73.8198	393.575	129.546	1959.87	340.907	131.861	825.978	124.807	132.07	812.15	47.2952	124.3	78.9076	418.061	134.695	19.7754	13.8024	226.344	70.3497	426.184	399.075	319.947	110.666	47.8986	164.078	124.563	434.659	1910.36	9.55756	60.6641	73.5792	70.6287	30.4489	64.8435	485.083	132.595	24.3305	765.879	54.7942	551.473	1116.19	199.335	195.199	73.3325	97.6884	53.9131	1124.82	24.8411	87.1673	30.4164	108.223	252.129	21.383	84.51	543.49	63.5929	411.161	809.774	35.6547	51.2499	548.558	311.503	903.403	198.204	27.01	1091.58	341.677	137.023	482.966	341.857	26.6932	157.811	229.74	115.054	477.341	435.292	316.065	66.7087
CPC66433	39.3171	25.2866	37.9708	34.1942	25.831	31.2959	11.4556	103.93	24.5881	10.2957	11.5519	1188.44	100.98	533.339	31.3961	15.8969	37.3867	43.1304	50.3977	26.8778	129.258	24.3972	48.8787	54.0082	42.6771	500.795	47.292	68.6044	10608.6	1676.21	128.961	377.845	499.926	33.0183	96.5793	34.3092	23.5513	41.8844	2320.69	6.38691	121.174	40.8637	268.72	36.3036	26.3207	7.26769	42.9867	33.3039	67.7739	46.2354	81.6971	1866.84	24.9915	29.6002	32.3516	30.8948	112.037	65.0564	102.986	14.8235	30.2658	35.7045	24.9374	18.5524	71.7177	47.5509	0.110157	7425.21	81.7726	23.3822	55.2415	49.5572	38.2771	21.4964	31.4933	97.6802	86.7864	250.939	36.1033	23.9329	98.0776	23.7354	30.1654	48.9619	27.1823	57.5983	45.8502	33.3053	49.4126	36.9277	52.0459	33.6705	37.509	41.3424	34.9862	59.7186	51.3141	36.4176	10467.2	52.6622	20.267	27.4482	68.4685	35.9515	39.2513	57.5379	100.261	36.4248	93.1808	34.0568	12.8825	10.5906	32.5364	18.7808	33.4099	28.3407	31.8908	1.15648	27.4061	700.45	81.6667	72.8942	19.9252	57.6547	478.589	28.6467	20.3081	39.3388	23.9561	14.9958	10.2435	32.6444	73.0352	30.5556	56.35	28.4477	27.9203	10.2435	22.1284	5648.53	6.05699	27.4179	33.8875	24.8685	102.349	28.2462	38.261	34.0204	475.402	52.4123	135.661	46.2429	47.0959	341.422	6486.35	16.3565	67.2191	17.6103	81.2868	51.6572	6496.29	90.8109	50.3307	34.0538	16.5421	147.261	34.2342	11.4931	100.43	14.1628	43.7794	36.2229	90.1496	87.3666	121.729	23.6116	18.917	15.7965	22.7695	31.2652	76.2394	47.5977	37.3224	32.4857	16.2037	39.3419	43.4959	31.9123	44.9823	0	24.359	96.0354	42.8435	18.0846	1265.68	58.5899	18.4984	36.8868	43.5282	42.9565	25.1248	76.7382	46.1844	58.6496	32.7299	77.8917	69.2279	24.9258	1555.32	46.0973	83.4046	9.53032	28.1959	35.5741	51.8801	57.4169	14.717	29.9965	41.5302	40.4516	16.6715	10873.5	57.7731	73.7436	28.8871	47.2649	49.2636	46.4586	34.3158	20.7243	105.359	24.9544	66.4026	21.8606	41.3354	83.8255	14.2872	3155.3	1888.94	2473.24	12.6554	69.8204	30.6006	25.9126	25.2778	12.2067	33.5115	18.8282	43.0555	79.3026	2925.35	11.3394	51.4446	94.0614	61.1212	88.3677	33.0178	108.432	1833.99	67.7808	15.6145	42.479	20.6823	30.4044	65.4032	44.139	42.337	34.3318	20.2523	35.9238	123.512	24.359	19902.4	23.0705	37.6201	93.6932	25.9961	25.7502	4209.46	33.8349	31.6675	835.93	38.7397	92.0219	32.6713	48.7427	2290.56	44.9653	57.6743	42.4592	35.4596	40.805	38.9135	51.518	21.8896	31.5732	24.4289	33.5171	34.9721	29.115	35.0898	19.7173	47.8381	12.0055	64.3412	2.42538	35.331	37.55	34.0555	27.917	49.8534	174.806	352.002	189.499	26.1382	119.45	6548.55	21.1398	30.0636	748.849	355.729	40.8476	10.678	24.3917	33.3274	20.8896	44.8347	21.4157	25.4916	39.768	141.816	60.8736	11.2875	24.4644	48372.5	32.5847	23.6581	137.776	45.2472	25.8739	30.2793	36.3823	29.6927	84.9514	86.1881	752.652	12.7939	12.016	33.6089	58.9821	33.2065	153.528	53.6223	18.9996	45.532	32.0346	42.9129	11.6473	59.051	26.6828	10.4613	128.97	104.311	15.5385	33.8663	235.332	44.6865	33.335	3933.34	20.0068	38.5317	112.525	43.1701	267.352	3032.32	54.0582	735.561	38.1237	66.4495	24.4159	1.15648	61.6677	20.7733	31.493	39.5248	23.2112	112.815	48.3865	1854.86	39.7886	65.4689	9.20324	58.0918	91.7029	30.201	47.4995	42.203	23.1584	35.0008	43.8651	30.6663	32.1584	276.131	29.8859	29.3308	263.106	53.1307	42.1267	2925.35	39.2154	65.8961	19.1973	25.3478	27197.3	41.4045	30.7823	25.9953	38.5175	20.8704	23.9378	97.2836	37.3867	4543.52	20.2445	1893.13	22.4174	39.8115	40.626	47.0011	211.283	1118.74	1312.73	82.8211	24.553	14.2691	34.653	725.17	29.043	25.0789	131.924	52.1794	48.0712	64.7101	45.8421	58888.2	28.7249	39.8117	17.6835	31.7323	27.4455	20.9241	138.476	7.26769	8.76976	14.2426	72.8641	4155.18	16.5845	27.3218	21.2671	30.6825	27.8814	19.9903	104.946	40.7325	31.0137	43.1833	1190.6	101.341	28.0319	39.4154	8.27122	1479.25	26.2447	72.5881	29.8321	46.6643	130.669	13.1259	1188.37	43.829	127.791	124.683	2.54668	43.7152	39.4607	29.2589	84.8135	39.5614	17.0031	27.0643	13.9302	41.6483	30.4836	57.0788	178.499	18.5786	8.76122	32.9059	35.0343	35.7113	41.0724	202.452	33.4252	17.794	86.2639	12.0593	228.813	42.0322	71.9985	29.9324	34.7528	88447.7	17.3672	42.3035	17.9261	50.2969	89.78	23.616	578.848	40.5874	21.5083	33.2533	51.5633	29.0485	42.8229	42.5296	278.431	39.6168	42.6838	16.5658	617.139	18.8718	175.679	39.9694	8.96132	83.3375	285.134	21.1717	46.0205	31.2902	34.87	70.3685	37.0212	33.8351	51.9121	55.8521	36.4327	16.1626	46.6053	11.5519	93.1218	93.6721	44.1041	58.9776	36.033	9.09979	2062.48	17.8208	15.064	40.6354	22.1921	16.1316	76.6948	25.8122	4720.98	27.6151	14809.9	19.0394	25.0439	27.7094	22.6814	2946.11	46.0596	26.9492	43.0968	45.1309	105.251	41.7768	29.385	34.9991	22.2689	73.705	40.2605	11.5354	19.5187	41.8075	26.4626	29.3921	32.6249	42.9201	38.559	2.54668	541.305	54.8017	47.5096	66.7681	44.7048	32.3197	102.595	72.3951	23.3629	26.304	24.0835	54.829	79.7441	273.487	44.8579	25.0048	38.9735	79.6541	43.5686	15.8655	17.1683	23.2443	65.3602	28.3053	16.5658	36.9399	65.708	33.0502	31.8352	14123	34.3956	94.4119	49.2687	735.065	201.371	37.67	20.2153	35.5414	13.2714	38.2226	35.6788	1318.03	50.5587	38.5818	63.5231	681.234	40.4725	11.4926	37.6898	729.765	24.5925	65.4026	49.6185	4133.72	16.1801	1285.1	35.3501	26.4349	27.017	21.5978	42.1524	2469.86	2001.28	29.3922	37.9833	20.0834	33.1153	5143.26	118.4	31.5536	21.1814	21.3974	35.4595	485.821	29.5017	46.7679	35.8787	8465.61	971.056	1490.65	29.9843	41.6627	36.7034	531.895	219.707	34.1063	21.7642	22.8874	182.745	36.0052	101.29	8099.51	26.9092	48.7145	18.2277	28.4443	42.2408	22.9743	10.0486	13043.3	573.403	57.3268	30.1709	30.8761	39.7162	41.4699	46.3072	32.0117	84.4276	29.3063	745.802	29.1252	25.5648	36.2447	35.1139	40.2945	4.551	65.6224	894.194	64.4708	42.3366	41.8344	63.7695	423.706	31.9772	35.6048	71.3027	23.2932	113.877	52.7339	6107.11	424.789	117.36	39.6597	31.0742	26.5592	47.4649	483.275	46.3766	11.2456	23.2601	48.4255	74.074	5825.43	108.345	220.2	44.2216	22.2443	32.13	54.6062	33.7212	30.0392	31.5682	53.8124	49.1676	695.199	43.132	34.4568	39.4537	335.849	35.5122	37.2473	23.4937	15.1165	1697.5	43.4352	19.527	39.5278	34.0086	0.0917178	8.99231	24.0077	49.1478	63.2244	28.7166	30.5181	241.484	22.2169	29.9852	1197.19	33.3082	4.551	13.3992	26.5443	89.2177	100.143	24.6903	32.9554	1.06865	35.4663	39.204	122.621	46.4162	83.1068	34.8177	46.4833	34.3732	34.0175	123.839	2707.36	14.226	57.2352	1526.06	27.7713	76.8493	30.94	46.4365	38.3794	60.1541	42.1951	11.3024	40.3818	48.5464	34.3665	369.297	80.4548	2.59885	21.4	0.207493	51.371	126.176	24.3123	24.7014	23.0084	28.1455	16.4703	30.6492	118.019	19.6579	41.272	59.956	348.966	22.8129	26.907	33.309	33.2233	90.2616	2.42537	19.408	41.0977	14.7617	371.14	53.4954	30.1192	40.4514	117.402	20.0131	1300.2	22.6826	35.1814	41.9177	61.3276	56.6796	28.4673	50.1391	40.7556	145.6	15.147	94.108	13.734	11.3693	32.3984	43.7779	9.01397	5136.2	46.5955	36.8261	28.6626	32.9501	41.2366	34.6484	21.9848	31.9592	33.8866	5.6159	1241.38	10.4613	47.476	27.8564	930.597	32.7592	30.193	180.476	24.8884	84.309	34.1953	31.3419	17.5169	47.5977	1385.63	39.6588	23.7241	48.2652	21.103	37.3513	50.9902	34.5315	21.483	74.9213	116.787	60.3457	60.5945	790.875	35.688	66.5223	73.1832	93.2965	21.5387	1471.94	47.7693	86.4098	40.0162	56.4541	202.616	42.5324	42.0706	38.2286	45.7841	34.9904	7447.44	26.2458	33.7099	24.5925	13.4377	63.1139	22.6404	187.245	91.3028	52.2184	22.5739	39.4848	38.2833	27.2183	44.9702	10.158	36.7762	60.5494	28515.6	32.8424	44.2147	11.3127	26.611	39.3134	43.9164	19.313	61.1937	120.373	54.5011	69.3015	23.8279	34.0837	53.5963	48.0636	27.4687	2707.37	24.205	32.9382	27.632	36.8932	17.9954	16.2932	58.0933	1718.99	291.013	75.5732	51.2708	169.291	42.963	1701.65	37.3384	41.9178	48.2502	21.0468	27.655	28.4443	39.4019	27.0347	54.7237	24.9872	51.9965	4405.88	34.0298	1462.81	25.3468	294.084	75.4169	40.1839	32.8848	123.677	26.5025	30.5964	32.7403	158.281	42.5996	51.5258	31.7588	23.0086	36.2762	20.267	25.8484	71520	44.2909	40.2756	859.315	1411.09	34.2057	136.346	14.3869	16.893	23.5917	32.9315	1.06865	27.7639	432.477	40.4956	17.5292	179.554	32.284	5246.72	82.2844	31.8264	21.4677	42.5629	39.3459	103.14	27.9236	124.125	23.8645	46.6175	74.6892	704.424	39.5817	44.2959	24.3738	99.224	27.5055	25.0588	51.3392	26.0877	48.4737	17.9119	36.3532	31.7539	20.2124	88.3902	57.108	47.533	34.7299	32.8243	46.8986	30.9902	21.8998	59.3734	38.0134	52.472	70.8873	27.6475	17.1763	18.88	5.9214	100.796	50.2776	28.0019	52.0517	43.6994	28.2265	44.8775	30.6663	76.3971	30671.3	24.4216	59.8987	38.0476	29.7651	64.6801	47.0801	4779.11	2801.89	5.0847	39.0945	20.0915	1498.14	52.5261	41.1466	39.2992	18.0967	67.8565	1466.83	58.4299	40.2612	37.67	68630.3	97.4447	19.5187	35.1335	23.9898	13.9302	15.064	93.1552	18.2214	77.9788	84.1155	31.4174	32.5523	20.9382	34.0576	29.2773	32.3611	23.3436	87.5965	32.8838	14.9151	38.5875	11.3279	24.0304	106.005	5185.13	13.1047	23.47
CPC66467	28.1608	13.9558	32.6847	23.8261	40.1344	23.4715	17.0419	108.991	17.2525	6.60397	9.26571	1463.97	89.4186	565.941	21.9046	4.45188	32.4311	19.3787	56.8873	28.331	108.919	19.5645	41.8899	37.0758	37.6404	545.858	40.9966	55.9027	10030.3	1618.8	120.3	530.005	557.208	36.784	96.8706	37.9687	16.8831	47.1746	3991.51	16.5286	123.914	25.8307	232.195	41.1203	18.5197	15.9199	44.6443	31.0721	102.733	93.0398	61.7238	3922.8	8.85487	20.5698	15.8397	28.9904	105.124	45.0858	85.4259	33.1494	43.9716	24.481	22.9719	9.54042	111.863	32.6741	0.187548	13708.9	76.4243	24.3658	36.7385	26.4471	41.8903	9.93878	32.433	73.7002	72.9869	231.184	29.8219	31.2394	126.464	36.5002	29.5847	16.5172	8.97541	95.9877	70.5255	35.6967	31.4206	21.1682	43.2459	16.1713	30.5559	28.7601	21.8987	46.8967	54.9922	38.2352	12049.4	45.1947	35.287	45.0558	45.0879	27.003	24.5963	32.6539	55.6094	25.8952	73.6569	34.05	20.0862	14.196	24.2034	21.6448	26.9797	18.757	43.0512	2.97534	14.2135	767.867	118.014	61.0896	21.2563	49.2198	526.379	40.1437	9.84078	23.2683	20.502	22.3363	8.61393	19.0557	67.6771	45.7286	31.5466	23.8521	25.6829	8.61393	40.0176	8355.94	2.97239	19.4622	25.9629	19.3053	111.805	15.1559	19.4009	45.3917	533.292	72.8787	18.5765	29.7902	35.2153	490.104	11618.5	9.37102	44.3509	12.9028	107.332	43.99	11450	104.782	41.2212	21.9898	26.888	158.377	28.6512	31.143	86.5677	19.4606	26.747	26.4087	75.0815	38.3766	155.7	38.168	10.0767	5.32666	15.2392	48.5465	45.1485	48.3423	36.2027	65.0691	66.3752	27.537	30.1545	19.0807	25.5423	0.0903009	32.843	79.8147	20.4656	17.7534	1655.11	41.9421	12.2122	70.8937	44.6814	56.8963	37.4474	58.6907	29.18	47.1285	47.3659	97.5859	23.3418	17.9736	1787.67	38.6428	60.723	6.88372	26.513	20.5467	43.3817	29.2041	9.25162	24.7671	24.7785	30.3885	23.1331	6773.88	45.0469	82.7171	20.9236	24.8635	77.2422	24.531	57.6536	23.3606	82.5085	13.8681	42.5897	14.5639	24.0042	81.4821	6.84477	4852.22	1833.4	2885.79	15.2934	67.3244	21.1374	29.8897	17.4197	19.3971	66.0835	16.9439	82.8028	106.845	4923.31	20.1866	40.9512	86.9243	64.4688	77.2649	22.2602	119.884	3591.97	55.5975	19.0495	31.1723	15.1208	22.6265	48.7408	46.342	23.691	29.0868	21.5433	29.9082	89.9749	32.843	17608.8	15.7115	27.4502	79.0069	24.5758	23.3819	4297.27	18.11	27.7213	1031.67	18.1796	82.1624	37.6	30.0009	4453.32	39.2812	48.5267	35.7815	18.9522	43.9022	38.3284	42.7911	22.1792	26.7417	21.6342	40.1666	25.7188	11.6843	21.8598	12.4043	24.7122	12.4792	57.2166	4.79537	41.6961	27.6149	27.7939	29.4687	27.5579	153.514	501.225	238.118	34.9105	137.394	10766.6	14.0153	25.1148	676.395	598.258	40.7078	13.013	13.039	29.4659	24.4842	108.759	13.817	17.3604	31.578	126.113	60.9385	21.78	19.5951	38606.9	16.4307	16.1117	131.453	44.4214	29.2086	26.7447	44.0773	18.943	114.532	71.0399	826.907	20.888	14.7652	49.7231	64.7409	25.9693	180.204	25.8896	28.0875	44.1452	37.4196	34.1192	15.9714	83.0031	29.1197	12.6656	104.8	51.9334	8.02476	20.9309	277.31	29.553	29.5236	6841.38	23.439	17.3968	93.2571	42.2584	319.558	5281.7	31.5241	904.029	16.8276	56.9025	17.4551	2.97534	57.2601	10.968	21.268	26.4157	15.2839	126.017	27.5316	2323.83	25.071	48.9023	29.5322	33.0018	74.6375	21.9053	50.1041	37.1351	20.0484	31.0554	27.9515	30.0736	25.6318	256.925	15.0808	42.421	412.079	103.697	28.1054	4923.32	25.263	23.0734	15.3641	12.6194	22782.5	29.1296	39.2789	40.0038	25.88	24.6758	6.33974	68.4011	32.4311	3712.08	8.67598	2776.22	7.97372	28.1357	28.4038	46.3618	299.262	1421.72	1622.97	79.0593	39.0486	13.3305	25.916	600.037	41.97	27.2346	99.9071	67.6988	36.6349	96.2428	23.0378	46941.9	22.6982	15.6633	31.6476	21.9301	26.9981	23.6683	112.299	15.9199	9.30993	19.5912	15.3779	7338.52	6.59775	17.2777	15.2734	31.1343	44.6503	25.8587	84.4792	41.0732	13.3247	38.9281	1381.49	93.2794	39.894	21.3283	10.7025	1797.94	30.2958	51.874	18.918	31.4815	121.932	7.3271	983.694	95.6804	116.363	152.467	6.15414	31.6063	29.9815	29.5554	78.8916	23.9836	25.5246	42.4686	15.9672	33.7783	51.4058	45.7936	182.302	7.38058	7.3435	19.7952	77.6331	20.0339	22.5527	218.1	19.2558	10.4351	66.0752	16.2649	356.595	32.1769	69.8344	19.8789	47.9601	69672.8	18.1961	32.0107	32.0299	32.2893	88.88	19.1231	981.167	29.9531	13.5491	30.7623	15.5361	16.1407	26.9087	23.8373	358.402	28.6003	26.5494	17.5388	488.726	29.4843	299.359	72.4215	5.98202	79.4308	291.013	23.7943	29.8317	29.0491	22.1139	59.1985	29.7687	26.9839	24.7913	44.013	33.3804	26.1353	32.0265	9.26571	127.591	153.142	42.7945	75.2389	28.4247	24.1944	1886.52	88.2769	50.2625	23.1369	24.22	20.4624	48.5733	37.7542	5276.11	15.4779	12755.8	10.9403	22.7702	8.41467	14.92	2744.35	26.745	40.0252	30.3557	30.3267	92.0425	31.8895	21.1472	24.7679	15.7975	71.5903	33.2464	11.309	18.884	29.8132	20.8704	26.3962	57.891	24	28.5175	6.15414	537.627	42.8867	22.4655	63.2547	44.9782	28.0823	105.074	74.1182	13.9218	15.8536	23.8393	30.6852	118.831	329.457	24.4768	17.2949	28.6308	54.4897	25.8904	7.51637	26.9271	26.0728	21.0402	18.5881	17.5388	24.9663	50.0691	30.821	19.9414	11718.7	23.2361	87.8457	53.0695	759.339	184.592	22.9152	29.649	33.0156	26.0939	30.1292	14.5141	2019.23	44.9814	36.7315	57.5397	779.977	25.8071	32.2852	27.7629	828.683	54.6176	54.3728	58.2844	4850.28	19.6555	1056.76	31.0138	20.818	39.2019	15.2386	30.377	3886.91	1869.48	29.4364	27.6413	9.08168	26.4935	11807.4	109.214	22.423	23.667	21.7387	29.8308	562.82	16.3369	57.2089	40.992	11660.2	842.187	1486.55	19.1123	25.4616	25.584	583.256	240.379	18.5721	45.1244	14.1347	275.353	34.1217	73.4944	14757.1	19.5005	37.9753	22.9007	43.4865	29.7696	10.7115	12.4297	14071.8	515.856	80.3449	37.1957	22.3554	36.0636	23.936	37.0567	30.0041	45.0296	27.3025	808.414	25.1809	15.8644	25.1907	63.0926	69.8386	7.3257	104.03	1051.23	117.437	21.3858	21.9891	99.5766	495.804	22.0385	17.7927	67.1316	18.5749	99.3105	49.9279	6099.07	732.028	104.039	46.1481	15.2327	33.481	33.4523	481.523	35.2255	12.7186	17.5081	44.2108	69.9622	13953	132.092	280.784	25.7792	25.3579	18.8604	27.5851	24.6504	21.726	41.2676	33.3104	48.5441	776.478	21.0837	62.3483	24.15	465.378	35.4461	35.6964	14.4711	6.86313	1630.94	17.3154	31.6896	44.021	16.4668	0.124924	8.92771	15.4809	31.7789	40.4999	27.5799	23.4324	276.735	9.6789	45.9068	1492.34	24.5845	7.3257	7.85186	30.3799	79.9562	112.623	14.9008	25.1865	2.47443	24.3546	42.0858	156.556	55.4114	66.6481	15.6311	28.8435	46.9123	26.3548	118.477	3605.14	41.0235	38.4445	1574.24	37.8258	56.703	30.9288	39.8953	20.2483	79.5033	41.1782	19.5035	30.9869	29.3184	24.9143	691.798	58.6896	14.159	14.411	0.211962	55.1525	180.483	16.966	17.5231	18.2129	61.41	14.0208	25.3033	106.078	19.3947	44.7562	69.2967	485.561	16.3477	16.6678	20.9303	27.024	87.9458	4.79535	19.9728	46.7534	19.232	530.322	54.6474	30.5432	32.1397	94.1004	26.3023	1405.29	24.3464	31.1471	32.8958	54.3513	33.6794	21.1725	25.2309	16.9169	102.413	21.8381	68.6928	32.9146	17.9845	12.4269	39.8714	9.16545	5056.7	43.5291	24.9217	36.1691	25.4886	31.1915	31.957	20.6512	100.119	25.6149	4.30262	1644.71	12.6656	43.5016	22.0611	1061.31	34.4393	40.0421	149.194	18.2051	59.3323	23.3701	30.3129	34.3468	48.3423	1573.33	27.2309	21.3499	31.9678	14.6761	28.5917	46.9815	14.3492	19.094	81.637	112.28	64.9497	33.1253	838.491	29.7268	85.8016	71.0598	128.767	22.4609	1884.95	29.6729	78.2101	31.8364	54.4166	181.565	33.622	50.5208	16.1077	69.7839	23.8293	7394.56	17.6944	22.9572	54.6176	17.1868	53.9155	48.1832	181.361	76.1855	31.223	29.8274	56.6733	76.5859	14.4772	29.8987	7.02767	20.9133	52.006	25185.3	32.5329	23.2162	40.7974	29.1327	57.3006	24.348	16.4269	14.4655	126.478	13.0233	55.8792	12.9572	29.3799	41.5247	45.1564	17.495	3605.15	28.8957	15.1153	37.7274	43.8028	22.1075	13.0541	50.4108	3727.41	329.479	75.9453	36.4425	280.805	27.5471	1365.12	30.9129	27.1876	41.0743	19.0673	9.26247	43.4865	41.679	24.8941	41.1011	36.296	64.5366	5260.91	27.0791	1577.27	24.3647	355.685	88.7982	76.2025	45.1151	103.39	27.5277	23.3935	68.1213	254.891	24.3695	35.8796	19.3814	24.8098	55.4192	35.287	21.6142	56217.9	57.625	25.8613	1001.9	1951.13	24.0132	168.428	19.5956	10.5089	12.8084	31.3497	2.47444	14.6657	524.445	75.1073	22.2839	180.19	48.9503	5022.93	75.7798	18.9513	14.8274	37.9767	29.7227	123.08	16.3675	124.806	14.8156	27.6477	87.0841	835.162	21.9948	26.8323	32.0989	73.6098	28.061	36.5596	42.5638	35.3307	21.5056	13.4643	28.7362	26.8799	19.7355	55.4075	52.3222	24.4523	29.5648	20.0529	27.7519	27.8434	11.0792	15.464	25.3148	86.2705	61.2158	15.6313	25.3638	12.4332	18.123	98.1385	52.8654	56.0423	30.7625	82.2073	19.8099	32.5344	30.0736	43.3239	29543.8	21.0668	18.6092	19.1698	22.0593	67.8915	28.9346	3955.97	3488.23	32.6492	22.0339	33.4868	1858.63	74.973	45.0177	23.2526	12.6249	17.1453	1785.86	45.6589	25.5582	22.9415	55159.3	80.7106	18.884	33.2253	47.3457	15.9672	50.2625	77.44	17.2147	67.9235	79.0361	21.0105	46.493	20.795	29.1093	44.6963	49.438	11.4739	80.7165	18.6263	8.56137	31.8902	15.109	18.9918	87.0054	13635.8	20.148	30.8853
CPC66510	4.68666	3.16586	10.6079	4.68134	3.01038	7.3217	7.23103	10.2556	3.85587	3.78607	4.84997	1077.94	42.232	468.028	6.17306	1.34243	12.3528	3.16064	9.72055	7.24222	9.70321	4.26899	12.6316	32.4426	6.32161	443.816	6.13166	41.0737	8531.52	1274.21	10.8182	120.786	438.707	12.4864	40.6791	24.7576	6.10917	4.98172	641.285	4.72175	6.26449	5.22246	282.077	22.3811	2.97155	2.33872	7.0621	19.8669	20.6523	5.69297	6.02521	1078.16	4.09187	3.26674	2.20144	2.809	31.4071	6.62495	12.9299	10.5789	2.48612	4.78836	16.4597	3.49886	32.7811	21.6348	0.045243	1644.6	6.98699	10.4238	12.3133	5.77288	3.50117	3.15896	4.41674	13.6821	23.444	161.416	2.82213	13.6025	47.3051	6.28934	11.6301	13.3855	0.81194	25.6046	8.11696	10.4402	6.14097	4.03719	20.7091	2.00641	4.23965	7.71814	3.4877	38.4143	8.33635	30.6934	8811.64	14.5953	6.2037	5.87213	4.75515	4.1781	6.49321	4.43093	12.0988	4.74348	16.8118	10.7139	9.32891	8.35424	5.03688	7.12018	5.09826	4.4811	8.06031	0.343044	5.54146	621.362	43.8278	40.5757	4.02082	18.0122	436.98	8.97506	3.52881	3.86223	12.6503	4.47925	3.03647	12.7691	23.7268	10.0707	2.7327	5.97849	4.67386	3.03647	4.96427	1132.71	0.98776	6.06357	2.94421	2.75192	37.6488	12.9634	6.74693	3.87813	442.176	72.9953	10.266	11.464	7.50033	245.897	3360.35	4.69182	7.386	3.59146	104.239	7.4165	3475.24	40.663	34.3175	15.2908	4.20408	83.6953	2.93632	4.4877	8.44887	2.90844	8.49898	5.18543	79.6512	6.10006	75.1344	6.60717	4.46169	1.63771	5.68362	14.1252	10.8913	9.80835	16.6132	4.91728	4.96648	11.0928	6.84374	7.18608	5.45617	0	4.54754	11.0896	4.41995	4.30643	1195.09	23.6945	2.24825	20.6127	20.7415	19.5877	8.13023	43.1514	8.5523	38.7579	37.758	97.4689	30.4539	5.55362	441.382	10.1127	6.91254	4.68523	9.24313	4.74696	40.2557	6.38308	3.33221	14.0372	7.11455	8.56395	13.3521	2418.31	13.5836	20.0927	2.94894	7.96405	32.1144	4.20291	9.01444	4.59831	18.6777	2.70731	24.0017	6.31094	5.98803	27.5427	2.06399	2363.76	1186.61	869.028	4.86597	23.7629	1.91514	9.01301	2.53369	8.96023	6.77006	7.59491	6.5182	43.7669	4003.59	3.34995	14.5506	29.4388	8.46024	27.847	5.57855	36.7109	2530	16.0845	3.38359	4.24506	2.62331	6.19342	3.71003	20.9512	7.17423	7.42798	3.88398	4.00425	17.5063	4.54754	14475	8.94896	4.4146	23.8717	11.0984	3.23636	3876.66	3.24103	8.89147	761.877	3.40949	20.4033	12.2497	7.29226	1203.25	5.50853	38.3969	4.37955	4.11718	34.6451	5.07316	14.358	3.23434	5.63419	3.48984	16.1136	8.07948	6.90429	5.57574	4.53934	3.30658	2.76818	10.3374	0.706937	25.5969	3.84326	4.56893	7.91863	3.72282	77.5835	375.452	84.7352	4.82844	2.19764	3462.11	3.16248	12.2104	424.318	355.766	11.9896	14.6571	5.27832	10.0059	11.3342	9.66044	5.32373	4.21699	15.0456	11.4524	45.085	7.14709	8.21826	22740.5	3.70168	3.79734	5.52519	4.24678	7.96108	2.78871	16.0438	14.3679	107.249	20.51	603.843	9.01295	2.41392	7.02082	7.35767	7.11894	2.938	8.27248	10.0873	22.7625	17.9047	5.90364	3.68476	79.857	7.75978	4.9786	21.2952	6.81581	3.98869	6.82007	107.035	2.12178	5.26064	1114.97	2.64326	2.75481	37.9099	5.38317	480.46	777.198	5.25148	680.074	4.5197	21.2964	1.74616	0.343044	10.6342	4.40973	3.46367	7.36048	1.95714	7.63492	5.54897	1092.12	2.69817	8.46872	7.36761	6.57343	10.5336	7.21045	1.38469	5.86322	2.20323	3.8608	2.79196	3.27472	22.9915	315.189	5.42251	3.87477	293.261	8.39779	5.23084	4003.6	3.555	20.5537	3.16536	3.01552	8609.09	12.227	24.2208	10.6766	4.27273	15.1197	0.655439	12.5267	12.3528	1827.9	2.23773	890.342	1.0556	12.4948	4.80303	4.0926	171.603	985.724	1239.83	26.5629	8.34967	3.0054	3.92921	329.443	11.9284	8.81554	64.5035	6.25718	3.49205	29.0213	4.41484	23283.4	7.11465	8.53524	4.84192	4.1258	7.654	11.7135	23.0829	2.33872	2.64843	2.14294	15.414	3600.22	0.606966	2.29773	5.67756	5.79681	3.53949	11.1229	16.7723	6.93208	2.82112	23.4128	1024.42	12.0748	1.40224	6.65146	3.5245	1329.64	8.56212	5.62992	7.19273	16.3507	10.6464	1.76754	542.836	8.28908	11.2349	77.5666	1.14718	3.99671	6.72539	19.5842	9.62894	2.88523	12.5401	17.5699	4.95581	24.7771	37.4111	14.6845	11.7939	3.17937	5.60514	4.22342	5.33199	4.49567	13.6012	306.822	3.19461	3.45112	8.41554	7.60352	182.38	7.68654	8.49148	6.66298	16.2664	32402.8	2.41424	19.3655	65.5501	5.21179	26.6662	4.79057	648.915	7.09894	5.30026	11.684	17.5412	4.29303	7.18299	4.94655	192.829	8.35547	6.07737	5.60315	152.635	7.9789	186.902	6.02044	2.73308	38.7604	124.346	3.94387	4.17649	7.39558	3.71301	16.0735	5.86222	18.3764	5.04273	15.5623	22.9336	3.9955	11.9093	4.84997	17.346	11.53	7.69452	18.5368	11.4694	7.14204	1036.33	5.80634	3.11297	3.92158	18.9303	14.2119	10.544	4.57789	3302.14	5.52041	10098.7	3.09532	6.17154	8.16766	6.24567	1894.51	8.56258	26.1403	5.56931	24.3861	8.80983	4.41501	10.4425	5.12487	7.08827	39.0505	4.8728	5.44059	8.20748	6.9125	9.15052	12.4342	45.7072	6.08247	3.88353	1.14718	451.897	2.80361	5.15435	24.7413	25.4628	11.4738	28.4711	7.32455	4.47061	4.4294	4.14061	6.24291	29.8335	134.54	3.94393	5.45584	5.74324	25.9127	7.88139	2.71171	5.55555	4.91378	12.5762	2.90635	5.60315	3.79293	10.4282	4.06753	6.71239	9534.74	15.148	22.1807	32.4128	441.332	90.9983	5.34073	3.9763	5.72016	5.09909	2.86217	7.03382	1091.71	11.676	4.85085	42.51	624.907	6.49377	7.37527	17.4542	640.873	6.65374	42.4359	21.4732	3109.88	12.8417	560.435	6.3552	1.42975	6.79771	4.55513	3.14775	1971.74	1261.75	10.68	4.27894	4.22325	3.3012	3271.44	9.15949	7.47862	3.61537	13.3696	8.99523	451.098	4.28371	8.76899	17.0243	8215.5	427.696	1285.73	5.88451	7.80851	3.78343	467.545	145.396	6.57994	21.4532	2.39384	137.774	8.24021	43.2839	1907.25	1.91284	6.36176	7.74452	9.13936	7.02329	3.62918	1.43185	10367.3	433.439	39.924	14.3278	20.4235	4.55701	10.8457	6.16109	16.1974	7.69586	7.37068	612.122	5.96601	2.40416	5.149	6.40967	19.7767	1.73322	17.1106	825.724	47.2281	5.83259	3.63243	29.5882	407.865	2.3115	1.19782	22.1882	6.78675	8.13058	6.20703	5292.91	471.548	58.5441	11.003	5.61063	10.9082	6.92995	441.954	3.45664	2.06193	3.72074	4.75607	10.8776	3986.62	21.5475	168.088	3.70514	3.4161	7.63217	5.76303	4.06599	9.65961	7.45145	8.16	19.4692	437.013	6.85142	56.114	3.4241	407.481	9.2411	9.62182	5.10116	0.76868	1238.62	2.82821	14.6749	29.3178	4.03694	0	5.16168	5.57321	7.52827	6.2636	5.44353	20.5217	160.161	3.28761	6.10994	780.501	5.88475	1.73322	2.98625	8.02517	18.9959	13.153	4.86422	7.92064	0.438908	3.76301	16.3983	6.51504	9.19548	39.8092	5.64548	6.91812	26.1858	4.10171	10.5504	3014.48	7.3948	4.39116	1180.88	14.5816	8.41949	16.9057	4.9881	4.71916	8.92351	6.37225	10.2265	5.60632	3.42344	5.91912	403.11	6.92003	3.84258	4.56649	0	9.68062	5.36316	8.50608	2.95902	2.88405	8.46734	8.19554	6.3534	7.75074	7.97028	28.0608	8.30206	111.141	5.38402	4.68266	6.98128	10.4034	36.1651	0.706933	2.39134	6.32977	2.24062	374.996	7.58534	8.03624	7.91141	17.523	4.47034	1033.48	7.49336	11.6446	2.69003	10.2009	6.59465	5.99981	11.091	4.23993	21.6762	4.99674	16.1226	10.4634	4.00245	4.58845	4.33258	4.21636	4505.98	8.11029	6.46856	15.6797	5.00135	5.68858	15.5103	9.65218	14.2812	3.71625	2.1912	1199.84	4.9786	3.82891	2.74377	810.436	6.53139	14.5872	76.7437	3.78593	5.88918	1.93546	3.67788	6.11528	9.80835	394.288	3.68668	9.56984	9.36768	4.77436	2.95943	38.5997	2.46392	3.09068	25.16	9.6435	8.00796	5.07898	623.553	4.49654	10.5265	16.6223	43.4834	4.81805	1358.57	2.65632	12.3884	20.2752	6.77759	11.9419	13.1325	23.618	3.1628	17.2372	6.03071	6144.57	3.35845	7.44503	6.65374	8.21129	8.44828	4.86348	10.9606	16.126	6.41353	7.60812	3.54105	6.06722	9.05739	3.56244	4.83428	4.0177	5.01082	8968.24	5.59676	7.94811	12.6717	3.64317	10.8498	7.25429	5.52236	16.8247	11.0178	13.2736	6.51206	2.97687	4.25833	5.25811	16.9547	4.06509	3014.48	1.98826	3.39417	15.2879	29.0625	5.21714	1.96819	38.368	1050.9	79.9327	7.57048	9.31084	187.255	6.61304	622.53	11.8774	7.0856	4.51388	4.32211	3.7861	9.13936	27.983	7.19385	4.62319	6.16942	29.3063	3491.14	4.25808	1221.61	7.67075	592.703	29.2954	18.2484	3.98826	19.3019	9.24046	7.94071	5.90715	160.006	5.10891	14.8007	3.5574	7.55995	10.0267	6.2037	6.20851	28833.3	9.2312	6.14409	776.826	1057.3	6.25078	32.0524	3.12622	4.00281	2.88595	17.3358	0.438911	5.62842	256.177	23.9456	3.97687	9.06002	8.5061	3497.4	23.1256	7.67534	5.12768	9.72216	11.1354	36.8667	7.01811	8.44662	2.59929	4.56472	3.85936	612.325	4.13899	3.25558	8.98308	20.5095	4.16434	6.91559	4.07046	7.18364	3.46959	2.29029	6.66552	4.26601	12.4023	10.9322	3.88106	8.08189	11.4369	7.03809	5.66699	8.20426	6.4761	12.2692	4.78173	26.5243	17.4086	3.2673	9.87173	4.20633	3.43342	26.1299	7.94221	6.45452	2.79986	6.18763	4.77881	5.84666	3.27472	9.72341	10453.3	3.23199	13.0067	4.75716	3.68546	23.3967	6.4848	2586.34	1173.43	5.6684	3.2667	13.8979	1354.71	69.851	17.1914	5.85302	1.93368	11.8749	1354.86	37.4199	4.42925	3.27194	28954.8	15.9161	8.20748	12.3098	10.054	4.95581	3.11297	21.9108	3.04488	29.5807	17.1235	4.99869	36.2095	3.38412	1.97146	16.4697	12.0698	3.66828	11.1057	5.74648	2.88791	8.62923	7.83785	2.43695	32.2128	3643.35	2.44649	1.86858
CPC66550	3.16818	2.16737	6.96636	2.66352	1.87856	6.41841	1.93093	7.50975	1.39292	3.0587	4.31916	948.903	30.3951	464.229	4.49569	0.833232	13.7964	2.78805	3.81724	5.65412	7.0142	1.97911	6.50247	25.0165	2.39785	460.961	2.34081	43.1764	10512.1	1273.11	7.98102	129.247	468.654	7.14317	24.9819	26.5764	2.23145	1.47626	507.036	1.19401	4.29633	5.28249	280.742	16.6025	2.25428	1.16724	6.69682	24.2197	10.1205	3.96383	3.46754	1104.28	2.63066	1.44301	1.1929	1.39615	5.76259	4.76381	11.1015	1.70334	1.64422	2.4217	18.6321	3.18517	17.6602	17.6547	0	1088.38	1.98768	7.28533	15.5109	5.68874	2.18735	1.96632	3.58996	10.5554	14.6999	174.68	1.52405	9.79192	21.6641	8.58821	9.00612	4.5341	0.923931	9.28983	11.8228	11.7357	4.43683	3.47657	22.3711	1.21383	4.90404	3.49179	2.46945	43.4458	2.02591	21.9845	8733.74	16.8085	4.40839	3.65623	2.57076	2.80941	6.62446	2.81215	5.47486	3.10025	3.11067	5.41853	2.27101	11.9421	2.96329	3.15089	4.60826	3.39946	3.05736	0.0800739	3.28427	630.011	14.831	45.4242	2.72731	20.7734	457.214	8.63957	4.13723	4.29729	16.6272	1.749	2.77534	12.9159	4.84965	7.05216	1.78815	3.40731	2.30882	2.77534	3.12868	634.913	0.111013	3.08854	0.406098	1.68619	16.9328	12.2678	6.34935	2.68244	447.678	85.7822	2.77913	11.6823	6.82788	178.744	3231.21	1.45608	5.43997	2.1191	123.022	8.73338	3368.44	41.3736	24.394	14.9535	1.99331	70.6016	1.97053	2.47139	7.86069	1.09022	7.28085	3.55913	66.5042	1.36107	90.3856	6.46753	2.68444	1.05126	3.48606	4.28626	15.1047	10.0579	18.7318	3.62099	2.86343	9.82587	3.89995	5.07117	4.62046	0	2.14658	7.7307	3.79593	0.719328	1024.53	23.4377	1.29388	23.7597	19.1585	3.37241	7.32751	42.8986	5.40663	29.7187	23.845	118.119	12.8996	3.04561	401.219	5.71052	2.61034	4.31916	5.31947	2.71255	31.5107	6.18743	1.29333	24.4407	4.47136	8.83563	1.55833	1610	10.4352	10.5122	2.49726	6.8913	5.35443	2.55073	5.10177	1.48441	15.2509	1.24696	23.5721	1.97427	7.78739	21.3487	0.964959	3128.95	1476.77	2340.94	9.46347	8.26802	0.908041	4.79379	1.50018	2.75133	6.10495	6.28544	5.81746	46.8042	7610.24	0.495871	3.89093	19.1425	4.27874	20.7028	3.30303	19.4242	4817.14	3.94219	0.895417	3.822	1.89533	3.51429	2.11088	29.134	6.08825	7.76805	1.19945	1.25887	10.6531	2.14658	16185.2	7.02847	3.1098	15.7915	4.90249	1.75369	5020.55	2.02086	8.90635	724.304	1.9272	14.1517	6.66818	4.07076	1851.32	1.88412	42.6641	1.69141	2.42412	21.3679	1.73621	18.0009	2.32887	2.17103	4.1517	21.5879	3.93484	8.63957	5.30526	1.98354	2.90833	0.787501	4.63902	0.243771	26.6661	2.61655	2.6793	3.09876	2.52161	88.6486	345.005	98.1986	2.60311	1.59673	3532.22	2.00654	11.4487	475.71	404.359	9.59535	0.350211	2.36986	8.13718	8.22151	6.40364	2.92659	2.35336	12.545	7.99513	31.7149	7.03386	8.87398	18857	3.36981	1.5251	3.3438	2.56767	3.00606	1.0292	11.2961	11.6973	130.587	13.7152	572.562	2.05914	1.70917	7.94407	5.26574	6.2533	2.14472	5.98475	13.8611	28.1293	12.9207	2.21757	5.10026	72.3312	3.35647	5.89812	12.0146	8.37147	3.06624	4.35692	99.515	1.44866	2.66055	816.022	2.00523	1.51181	25.9238	1.54213	433.911	461.809	5.2446	588.305	2.93117	27.4009	0.984045	0.0800739	5.118	2.61807	1.47803	5.20136	2.10735	5.73887	6.00434	1829.9	1.54482	7.49947	5.92943	5.81786	10.1281	5.89076	1.44729	2.77086	1.30452	3.11584	0.959111	1.40138	16.6997	293.789	4.11363	2.26114	364.173	7.62558	5.26553	7610.25	3.19225	14.1397	2.44496	2.06976	6435.14	12.794	11.7112	11.3662	3.4289	9.7541	0.911588	7.86454	13.7964	2206	1.04851	1966.87	1.60159	13.3405	3.15926	3.29706	196.123	891.386	1570.84	15.3671	5.35287	1.36798	3.44445	351.881	6.62131	4.59922	66.3634	3.79746	2.44536	16.0679	3.15218	20411.6	11.2046	3.92866	2.39184	3.21767	4.32847	8.57352	13.0341	1.16724	1.76806	0.878745	4.88581	7397.41	1.12556	2.10794	2.65053	2.10319	3.36958	7.20279	14.092	4.20705	2.26987	18.3454	920.764	12.0242	2.35149	7.71731	2.31941	1205.2	4.98754	2.96056	5.49419	9.99591	6.7255	2.27952	776.8	7.07093	7.12375	95.2924	0.921467	2.51888	7.44393	23.8399	7.44794	2.88	1.70895	6.99477	4.46259	27.4475	24.6495	17.1907	9.17457	1.20597	3.77971	2.47774	4.32201	2.21683	10.4522	272.24	2.0305	3.08011	6.52996	1.84934	297.085	5.3532	7.83376	6.05137	9.80663	28867.2	1.66499	16.2929	28.3472	5.39151	19.3084	4.21749	746.035	6.34708	1.50783	9.4626	3.24564	3.93843	6.18918	3.04895	127.571	7.1912	3.90112	4.33741	262.265	2.42118	225.958	4.02824	3.20681	38.2969	111.452	2.30701	3.00589	2.85121	3.21917	2.34494	5.0031	16.6456	4.83224	5.11078	23.2102	1.81387	5.32222	4.31916	9.40546	15.0541	6.32366	11.9056	10.6657	4.15582	1254.8	3.72237	1.00366	2.90581	12.7653	11.2035	15.1276	2.37618	3857.21	3.35032	10844.5	4.32558	2.71588	2.68804	3.5335	2157.28	7.25107	18.9373	5.52178	18.1261	7.64617	1.9284	7.66218	3.50853	3.23795	48.9149	0.969602	6.31938	10.329	9.59534	6.57343	12.1823	31.0601	4.27249	3.82613	0.921467	497.445	1.67754	2.79299	24.964	23.8107	12.9174	11.2314	1.8622	2.9779	3.03241	3.66467	4.82057	11.0702	187.845	2.90646	2.92158	3.9353	25.1339	6.61825	0.859708	5.51134	3.8342	3.16594	2.24981	4.33741	3.13898	5.0422	3.30099	5.97621	10375.4	11.1903	3.63167	24.1769	542.677	110.247	5.42996	3.03547	2.37128	2.97901	1.77652	7.41111	800.239	4.72056	2.33064	46.6711	617.677	3.74828	3.58082	13.4208	624.905	5.86621	49.4273	21.9967	3456.08	0.953764	570.317	4.15485	0.813481	6.59778	2.78874	2.10139	3203.26	1653.77	14.0924	3.24609	3.60432	2.50436	3470.89	4.29548	3.65276	1.82846	14.077	6.28239	486.321	2.22837	3.08858	19.7802	8004.13	452.57	1703.94	3.22152	5.10175	3.04957	488.24	153.896	7.32113	1.20555	2.30324	167.543	4.18999	44.6826	1145.22	1.39738	4.97095	2.93758	10.3698	4.79874	3.96457	0.383375	10276.7	497.047	7.59337	7.38613	15.595	2.82849	8.45952	1.74184	21.7476	6.71062	3.94999	587.591	2.56013	1.71218	3.94481	4.28785	7.40735	0.979698	13.9137	755.105	37.3132	4.90251	2.44946	10.8074	362.438	1.83326	0.832968	5.38379	2.6053	4.76343	5.81084	6713.95	551.393	65.6291	4.74641	5.61275	10.212	5.15893	480.66	1.47503	0.125138	3.35665	1.31202	7.73621	4315.52	10.1699	194.523	3.41704	2.22991	5.82727	4.8673	3.18094	7.40054	5.53976	4.33047	13.6336	356.943	7.30478	38.5744	2.92687	385.567	9.96672	8.50711	3.54348	0.897133	1227.46	1.9805	1.2945	35.9335	3.79751	0	3.84824	8.67272	5.56466	4.39353	1.83537	17.6191	169.654	2.54495	9.12541	829.781	4.29036	0.979698	1.16508	6.20293	15.1781	8.75134	4.253	3.11847	0.0887907	3.49931	10.7364	6.53763	9.86832	37.1753	4.5656	4.08756	15.633	2.91717	7.22728	4133.6	5.54059	2.30965	1133.03	7.91543	9.80784	18.8528	2.22593	4.35511	2.72803	3.6143	2.01233	4.96192	4.28092	4.37523	476.265	2.26063	1.94338	2.68199	0	4.89595	5.68624	5.61121	2.56546	1.67584	3.68653	7.59893	1.71171	6.39779	9.10889	30.3527	7.757	117.269	2.54614	3.59973	5.95593	13.7276	25.9835	0.24377	2.68759	6.1115	0.799897	469.971	5.15911	2.73998	9.2427	11.1114	1.53155	939.548	4.45551	8.89831	1.63257	1.98051	6.40363	5.60194	4.05304	1.74227	10.6523	1.85766	12.1499	1.82927	3.37372	3.1328	0.986035	4.21281	5930.43	3.13029	5.268	10.9944	2.12025	6.27706	14.3683	1.65343	8.92211	1.32669	1.22485	1017.17	5.89812	1.66751	1.96366	778.591	6.7386	7.37741	90.603	3.4465	3.39316	1.65652	2.62599	4.04791	10.0579	356.968	2.74594	6.33589	11.187	1.89455	2.06181	29.781	2.46185	2.42029	29.2483	5.4073	2.30905	7.19231	658.707	4.6073	5.83221	11.9776	16.3114	3.71499	1193.46	2.1212	10.5536	13.0507	5.95346	11.4134	13.1581	35.1621	2.0566	21.3979	1.94682	7662.42	2.38342	5.15252	5.8662	1.80896	2.00087	2.92378	9.89337	10.6801	6.77269	5.00056	2.64738	2.85239	7.55205	4.32407	3.61715	2.39203	3.09736	6735.84	2.24217	6.06953	3.685	3.65533	6.93469	4.95459	7.10925	2.83634	7.71536	2.97917	3.33462	1.41145	2.52496	4.46217	12.9715	1.87111	4133.61	1.24216	1.98634	8.44231	28.2207	3.51807	0.746554	42.9741	1167.91	49.3968	4.72213	9.69164	211.855	4.64971	616.708	10.7213	2.93197	1.05792	2.52681	2.73096	10.3698	30.4644	1.89823	1.29498	5.5803	27.6327	3960.04	3.7243	1128.82	3.85427	354.402	33.407	7.93974	2.37591	10.1202	4.75255	3.62609	3.24274	190.455	3.07934	6.04085	4.36935	4.42083	6.6595	4.40839	2.20203	26426.7	4.1194	4.75067	725.717	696.812	3.38041	16.9366	1.09459	0.910984	1.88191	27.5384	0.0887912	4.21439	202.715	5.0112	1.40444	8.98497	6.07332	3839.16	18.0646	6.76346	3.79508	9.92846	7.10831	24.0915	4.50166	6.77801	1.64323	3.84766	2.83724	669.628	2.79945	2.10655	5.3311	14.9528	3.29359	5.43147	1.4466	5.54202	2.38143	0.842405	6.67472	3.32875	9.71212	7.51099	5.12044	6.76808	9.89488	4.81283	3.11852	2.44304	1.71562	3.42151	3.14676	11.8023	8.65256	1.54407	14.0594	2.6638	1.43256	4.77655	5.07832	4.33269	1.88582	5.36465	2.95395	2.10493	1.40138	8.05519	7052.64	1.69094	4.1724	3.31513	1.6366	46.9616	5.9034	2723.75	2719.75	1.8106	2.85622	2.63581	1185.3	68.7245	19.3412	4.24321	1.37524	2.94156	1151.18	42.1291	3.67373	4.82249	22599.2	3.51677	10.329	11.3099	7.93229	4.46259	1.00366	16.5712	1.28019	30.0343	15.0413	3.70392	22.5389	1.08731	2.42143	7.95484	9.04739	3.03582	7.46647	2.16739	0.929441	6.5891	2.16749	2.21846	22.5281	4024.39	0.494923	2.16006
CPC66591	1.70898	1.42191	4.42031	1.46765	1.29791	2.7062	1.71815	5.40992	1.0907	1.51881	3.44465	920.896	43.4836	499.299	3.24319	0.724938	9.17231	2.00847	2.30969	7.43458	5.67338	2.39499	9.64727	36.5702	2.38965	480.949	2.30289	42.0522	11112.3	1143.36	5.6205	245.824	488.937	6.07967	14.2266	28.483	1.14246	1.52586	199.584	6.54458	4.32265	3.44695	350.95	9.09649	1.03475	0.694624	3.14628	18.7929	14.1729	3.05747	1.76898	1380.53	1.6479	1.86682	1.07418	2.24399	6.42131	4.28973	9.88359	1.53896	1.06027	1.54071	15.2944	0.554239	3.95098	25.7031	0	373.781	2.07521	4.1853	10.6555	3.81809	2.52835	2.21329	0.562208	11.0203	18.6157	134.958	1.42068	5.89796	9.44719	3.736	7.83105	2.88464	0.884234	4.95968	8.10036	7.10706	5.76711	3.37041	21.1263	1.10133	2.14442	2.90089	1.8784	46.6138	2.22946	28.9685	6815.99	29.4568	5.13119	2.83002	2.11038	2.98954	3.99011	1.58268	6.05219	4.16156	1.94859	3.88929	1.6542	11.1556	2.44246	1.05739	3.6084	2.01263	3.77515	0.1881	1.44014	602.819	7.89388	44.7744	2.24796	25.3325	466.359	7.07864	2.95372	3.13547	12.5384	1.79993	2.73819	14.4117	1.75265	7.73085	1.46172	2.59591	1.80787	2.73819	4.44601	244.798	0.391167	1.59512	1.43094	1.44608	14.7248	13.5738	10.9581	2.64247	489.332	51.4455	3.34012	7.52135	8.16033	152.508	4297.91	2.28031	3.74849	3.55567	100.037	14.8167	4379.95	45.0453	46.8701	18.7688	1.60541	78.1806	1.61006	2.64604	6.58127	0.975628	5.63242	3.1536	213.919	2.77096	63.4544	6.71014	1.91921	1.04767	1.81979	1.52557	19.4091	5.70582	16.0457	3.02563	1.06207	6.62745	2.44301	4.82177	3.5878	0	1.20059	6.90795	2.27878	0.985694	994.053	6.43429	0.46052	29.4211	14.6408	2.3106	6.1917	41.8	5.14538	43.8675	15.7356	91.817	6.37505	1.74885	641.582	4.78767	1.82497	2.81835	3.84974	1.2451	43.3394	4.56406	0.18413	42.971	2.86462	5.49414	2.0337	518.907	3.67698	7.64343	1.30361	5.17433	2.93487	1.9973	5.86475	1.39481	17.2776	1.72307	44.1155	1.00484	5.70686	27.5392	0.698564	3567.4	1257.34	7565.84	11.1678	7.58848	0.568817	4.38587	1.02785	1.18279	4.40095	0.984335	3.38909	50.0435	9393.67	0.533887	1.32465	13.5367	2.19697	29.9956	2.1553	14.6572	6948.81	1.61692	0.981591	1.93973	1.5583	1.97411	2.11907	25.3632	4.47834	3.63959	1.38838	0.557152	9.43339	1.20059	10842.1	5.25333	3.37162	24.8438	1.66904	1.02989	5689.38	1.52964	14.6658	755.775	3.17696	17.8914	4.55481	3.43271	1778.29	2.00492	50.6101	2.17584	1.67913	22.5877	2.26584	15.7112	1.8887	2.37288	1.22498	16.9884	2.25156	6.42677	3.7612	1.38059	1.93571	0.82218	4.2379	0.229056	28.1616	2.34152	1.79826	2.59669	1.73755	77.507	361.542	116.103	1.65977	1.02964	4362.23	1.36624	9.02985	406.115	336.686	7.82648	0.959789	1.40775	6.27654	6.49132	5.64565	1.87911	1.49723	9.25948	6.5943	36.1955	7.64959	4.34732	11172.7	1.55613	1.85763	4.46215	2.08643	2.39662	1.70132	8.22225	15.7374	105.567	18.7714	558.538	2.06714	1.52951	6.43249	3.83459	4.98554	1.54766	5.20692	22.6117	36.4075	6.80386	1.53214	3.03364	48.7853	2.78995	6.23888	9.06037	9.06145	2.78005	3.19837	130.45	1.57548	1.68265	299.439	2.11629	1.88014	34.6776	2.41506	523.57	225.252	4.65949	576.025	2.49353	38.2793	0.829807	0.1881	4.55093	1.02501	1.09304	5.09101	1.20009	4.53531	3.47507	2122.66	1.27012	9.31737	12.9393	3.83245	8.43991	4.55273	1.06016	2.43611	1.08532	1.26869	1.06393	0.997567	22.0263	428.401	7.29136	1.23937	293.098	4.19485	4.12306	9393.68	1.63768	8.49344	1.64098	1.53538	4001.9	8.84932	10.7512	8.40949	2.26541	12.5881	1.03825	6.54304	9.17231	1733.94	0.716758	10188.5	0.905734	8.4301	1.35234	3.82951	178.025	843.207	2198.54	25.0874	4.05173	0.714108	3.11204	257.004	0.345645	6.24719	78.6764	3.53105	1.43609	4.35518	2.39111	14325.9	12.9462	2.90535	1.87288	1.51172	3.05865	7.6224	10.1778	0.694624	0.755147	1.10093	4.23381	8226.93	1.20184	1.71406	1.27357	4.64114	2.06131	6.92056	18.6406	2.96482	1.52346	23.0144	871.257	9.60063	1.3152	4.82267	1.46302	1122.82	7.26583	2.05218	4.6557	6.54628	5.64241	0.419984	816.634	5.49447	5.82711	63.7462	0.721535	2.19151	5.82881	20.0412	6.39271	2.11981	3.65763	6.99852	6.22279	34.2397	12.9265	21.3424	6.11526	1.13317	2.38414	1.40493	3.38426	1.73584	12.9061	342.478	2.46184	1.92945	5.84359	1.2642	387.308	3.8923	4.91738	4.76627	7.03896	20459.8	2.08598	6.59391	112.112	5.96667	14.6382	1.26476	593.04	5.19585	1.04949	6.56536	3.65965	1.12681	6.28614	1.46918	112.837	4.23769	5.27628	7.33604	570.009	1.62502	185.345	3.59848	1.55857	40.7571	150.666	2.37097	2.03563	2.7007	2.20561	2.387	5.22342	14.3374	3.88888	5.28249	17.1968	2.24259	5.24789	3.44465	4.52695	9.78435	4.57071	11.8895	5.42116	4.40979	1066.14	5.34366	1.24819	2.22115	14.438	9.25334	26.2589	2.57624	3309.71	1.55019	7333.27	1.45159	2.79316	2.63993	3.14412	1915.09	4.25834	13.5694	5.17535	23.192	7.1846	1.74841	6.71153	2.52453	3.71256	42.4376	1.13884	5.41215	8.46584	15.0705	7.05519	10.6321	21.0487	3.41239	1.8575	0.721535	495.509	1.26664	2.18699	27.439	36.6715	18.163	7.63475	1.50519	1.81361	1.66854	2.7329	5.43018	5.97146	296.549	2.14197	2.09704	3.69774	28.8667	5.88895	0.288504	4.02995	1.83473	2.01001	1.057	7.33604	3.00411	3.88011	2.02286	4.43033	6846.1	14.8959	3.03328	29.2573	427.244	148.531	6.34501	1.57467	3.9735	1.63634	1.95779	9.23855	723.126	4.5685	3.16966	48.0327	602.375	3.01887	2.4534	21.9561	602.145	5.30556	40.7399	28.0297	3239.59	1.28027	416.056	4.23551	1.22088	5.58192	2.56343	1.57066	4507.2	1338.7	19.6398	3.01836	2.66549	1.25503	4054.91	5.09469	1.70396	1.11855	11.6731	4.91928	468.86	1.52677	1.6123	18.9074	6196.76	327.73	1973.09	2.23425	4.61623	2.87953	481.082	119.185	13.7931	0.943976	1.52604	129.909	2.80462	63.0367	408.341	0.757513	4.04355	1.38012	5.0041	3.53651	1.55218	0.800516	8271.45	455.067	4.1891	5.88213	20.6165	1.415	5.35368	2.36411	7.81	5.46479	2.81178	566.713	2.93538	1.74872	3.21003	3.04599	6.39001	1.04976	11.0277	745.156	46.0035	3.28576	2.12349	4.03597	316.416	1.80997	0.889415	3.403	0.874295	5.16447	3.13797	7425.72	448.832	90.3977	3.3321	10.2915	9.92639	3.27014	480.337	1.53999	0.58792	1.97126	2.01189	10.6514	4803.52	6.75423	148.48	2.3304	1.03821	4.79691	3.20413	3.77388	8.29456	4.6919	4.78201	11.5364	269.303	5.79318	22.4826	2.34911	334.699	6.43738	7.81264	1.7524	0.35124	1143.85	2.0031	1.21636	37.6672	2.97356	0	3.38333	11.9408	4.16072	2.65498	1.2575	22.4098	126.177	5.65946	8.61991	891.211	2.08832	1.04976	0.456144	5.75653	14.2886	4.93127	1.861	1.36982	0.139051	2.45163	9.71574	3.39911	3.73036	41.9247	7.02344	2.68699	17.7867	2.89335	5.89302	5128.64	6.18228	2.19109	1081.06	5.31258	11.6619	15.6326	1.39437	3.75697	1.74055	2.33483	1.90744	3.53842	2.63697	4.5078	388.938	2.32084	4.05791	1.51672	0	3.24387	3.37775	9.00715	0.87886	2.25995	9.53472	5.95017	2.32792	3.53061	7.87036	24.3113	5.34954	228.103	0.913778	1.8544	4.30062	16.3513	18.5506	0.229055	1.68357	2.2788	1.56586	363.378	3.65129	2.4673	4.98152	9.4184	1.02793	920.958	3.24818	7.16959	1.03866	2.24003	4.62249	0.91385	4.33865	2.04637	8.25356	1.65117	9.76743	2.0974	3.72775	1.72624	0.514729	3.63473	7005.88	1.52137	4.06849	7.49238	1.57283	3.68633	12.2542	0.184955	23.7034	0.865699	0.137013	1026.76	6.23888	2.27445	1.59911	764.332	4.65574	4.18715	73.8176	1.94907	2.52409	1.5919	2.31325	1.8163	5.70582	574.689	2.15015	4.13432	7.68274	1.17806	1.36332	38.2476	1.35653	1.12525	39.0306	3.985	2.58293	3.21816	676.134	2.35884	3.23188	9.72835	9.84681	3.70656	1170.69	1.99315	10.7972	8.94169	2.11897	7.03791	13.6885	27.3709	1.81167	19.6806	1.60063	8483.46	1.15838	4.65527	5.30556	1.16516	2.35011	1.70797	6.48161	13.2284	4.63268	5.52573	2.49976	3.35025	10.0335	2.21384	2.911	1.63134	0.881936	4308.31	3.84757	3.93967	9.91091	1.67545	3.29863	3.17657	7.95249	2.83786	4.90859	2.05284	2.57887	1.1052	1.86081	3.81164	9.35815	1.79071	5128.65	0.555798	1.84339	5.39972	23.4787	1.72172	0.701487	50.0177	1303.89	88.1841	4.29716	9.16447	170.641	4.3307	424.648	6.07305	2.92195	2.48514	3.86291	1.99094	5.0041	23.4984	1.20767	2.57727	3.24191	20.5388	3153.29	2.20205	1070.92	3.66894	635.936	41.5656	6.77497	1.54065	8.65012	6.51241	2.65615	2.01016	146.998	1.91234	4.11318	2.2138	1.12269	3.58801	5.13119	2.04356	18890	2.25792	4.2814	739.399	575.83	1.1029	5.44781	0.979539	0.634068	1.42981	40.9841	0.139052	2.34472	155.854	6.16614	1.66993	6.25376	3.86391	3121.14	12.4042	9.31773	1.63441	4.99774	5.00134	14.3604	3.59271	4.72757	1.28669	2.78686	2.59979	668.43	2.54752	2.33204	4.45007	17.088	2.31581	3.2864	2.43972	3.9056	1.76658	1.07189	4.90973	3.23399	11.6449	4.77857	4.41039	3.4915	3.24422	5.12292	2.72096	2.8239	2.38144	2.22505	1.77956	4.545	13.907	1.33632	14.7707	2.2162	1.97154	4.11419	1.81974	2.69551	1.44557	3.42446	1.6822	1.96217	0.997567	6.94527	3945.68	1.98607	3.35541	2.26725	0.96113	85.7053	4.41241	2318.91	11656.4	1.77219	2.03916	1.80592	1186.45	44.1102	13.9115	3.41748	0.646113	3.0711	1155.53	48.3858	3.08712	1.44382	12450.2	4.0388	8.46584	7.06855	10.2724	6.22279	1.24819	17.354	1.04601	31.4064	16.1796	2.48595	15.994	0.945994	2.11911	9.27558	10.0717	1.38666	5.68845	1.36927	0.207937	4.75741	1.30731	0.868558	23.7693	4859.68	0.290654	2.04376
CPC66637	5.46626	5.68507	5.82843	1.91481	6.07724	3.99307	8.32892	63.5544	2.4033	4.10284	9.05641	395.46	20.729	206.284	6.32925	1.19802	13.8949	3.60781	0.841977	16.9109	8.9768	0.58205	34.3217	29.4026	0.7052	241.475	3.88341	7.91281	103.742	607.252	4.70914	12.632	272.463	33.9093	4.10572	20.6535	6.94122	3.24755	20.5211	0	23.1389	2.84819	271.478	40.4728	3.52063	0	2.16646	1.7033	13.8517	4.97618	11.7276	11.8456	8.16992	2.4356	1.73659	0	3.58506	5.70215	9.34749	9.96111	16.8961	8.81363	4.1788	1.52655	12.8255	22.0994	0	23.9964	4.28684	36.1225	26.675	5.55023	4.71746	11.132	0.774249	10.2442	9.3936	5.34796	5.63473	41.3025	19.9428	3.08704	4.91235	2.44468	1.66054	9.56237	17.53	30.6718	6.60257	4.82011	27.8214	7.72895	5.97508	5.64808	2.96728	9.02436	6.37681	18.3539	60.796	18.1255	3.46899	0.815733	3.08518	2.56346	3.8465	6.39666	7.29296	3.94015	2.68352	8.76463	11.2766	1.35556	3.02729	8.00902	9.05129	7.24222	5.70619	0	6.37489	277.843	14.4251	7.26106	14.8598	59.7667	227.629	3.70192	10.235	6.31908	3.74191	8.568	9.33751	16.017	7.24103	2.28141	11.1882	14.8958	2.13405	9.33751	6.37277	29.8286	3.77089	8.71608	7.22563	2.33783	18.8428	18.1181	3.35356	40.31	219.99	1.71605	16.5177	9.23829	6.20031	6.37141	27.9619	7.32747	14.4309	13.7108	2.87893	22.0953	16.7097	15.1715	25.8632	21.3421	7.73818	4.96523	4.71179	0.163165	4.69473	11.0846	3.97296	0.606	82.4564	10.5675	17.1087	2.61535	7.92916	2.78255	4.94633	7.56344	33.8293	8.63254	33.9595	44.4979	0	9.44177	3.15414	7.61686	5.72987	0	1.98409	4.4134	3.68402	12.7989	435.132	2.71873	3.42473	5.36261	4.25971	15.0012	2.89916	6.57558	7.2654	34.7747	58.704	1.6449	28.0486	6.56848	7.44125	4.10531	15.8337	2.32879	17.991	3.32855	33.4281	4.93165	31.1899	5.75278	7.1595	5.8849	20.1652	82.7287	3.37585	10.2023	1.00985	4.88631	13.8575	2.06294	8.779	0.960433	9.79752	2.84753	35.5316	6.06754	5.81369	12.3854	4.0052	23.7276	16.5911	29.3183	1.95414	5.48105	0.587514	55.503	2.72991	11.5186	6.89678	8.13351	2.86061	9.99181	24.4152	10.2266	3.5573	4.80055	8.16904	16.8576	12.689	16.381	32.305	6.07297	11.78	5.95323	6.43808	5.68447	12.4319	35.7097	2.38737	9.06332	10.966	2.12479	8.90499	1.98409	131.283	2.06705	1.54775	13.1231	11.7225	3.68765	85.9652	4.79425	5.50829	357.343	5.25021	16.2143	18.1296	18.5719	13.6906	4.0635	7.31361	10.5528	1.80973	21.4292	4.68062	23.5533	9.41756	11.9983	1.55722	39.9823	7.83349	3.14432	3.47895	6.23861	5.40997	35.242	5.71714	0	23.0043	3.62772	5.09056	10.904	4.89454	33.9055	9.87393	6.60633	4.45122	1.06349	22.8481	3.95121	4.1751	7.69371	8.75173	13.7962	16.9943	9.5172	5.10769	44.7718	5.06395	5.49126	3.56871	12.6409	3.2762	30.1764	0.316041	13.1026	9.68165	9.22437	3.83739	23.6154	3.91819	13.2611	1.84973	18.0144	12.7285	3.82891	14.1684	258.052	10.9316	1.31649	6.71693	6.81399	3.31033	1.63254	4.30245	18.6839	6.9089	41.7992	2.53199	6.34602	3.10302	11.8607	3.01275	13.514	24.6926	5.22078	4.6983	14.7193	6.24868	3.3104	19.4313	3.1025	3.74002	22.7135	4.98888	477.676	34.6042	5.54678	254.864	8.31182	24.0113	1.2244	0	2.24502	1.4116	4.78152	2.72197	1.8593	24.5822	5.06723	22.1375	4.99758	32.3483	62.5776	3.58498	4.80955	4.94986	0.604138	4.56058	1.58257	7.66073	4.39561	3.70928	18.4883	323.804	7.98469	5.36428	15.5674	1.56134	6.91247	24.4152	4.62939	21.9315	1.9774	2.11446	61.2667	17.2456	14.3707	4.05342	1.73323	9.34966	3.48523	2.65024	13.8949	26.0596	6.99936	28.7275	0.863542	7.57146	4.3607	4.79978	34.9557	401.418	43.1146	22.9807	0.432921	4.42548	1.71431	17.1114	0	31.8831	44.7471	5.37469	5.60355	9.49647	2.2307	4.07699	7.51471	1.88288	2.21078	4.54227	2.0492	46.2264	11.0963	0	1.55994	5.68558	4.84714	23.7465	1.65512	3.67194	1.55902	14.845	5.10974	52.6815	8.85211	4.08302	9.02159	6.9266	373.876	5.6664	17.3879	2.40057	0.625285	492.048	7.50464	16.957	8.27831	0.881928	5.63361	3.03652	18.8795	5.76237	4.11531	15.3399	0.165611	2.11264	4.87043	4.19552	8.80377	5.59018	3.31714	3.51999	5.33962	26.2058	45.3582	39.6973	6.37758	1.17041	6.45345	2.21121	55.7486	3.03413	11.7046	323.347	1.90707	1.49465	5.84705	11.0158	53.4628	8.04047	9.21552	5.75781	5.81626	5.67934	5.38635	5.33007	34.195	8.13953	4.85585	6.96707	9.73866	4.66664	8.12989	11.6248	2.72995	6.12551	4.78796	2.2762	2.78733	5.99586	4.01557	9.82225	1.35969	5.59477	10.0756	46.8036	3.04072	9.58922	10.1502	15.3931	1.83972	8.92628	0.371935	4.55161	8.99185	16.1548	4.34238	3.63741	3.91207	0.15442	16.58	9.05641	12.8408	10.2022	4.72094	4.46555	8.47469	0	24.8762	3.41193	3.24691	2.68585	14.339	2.23422	45.6906	4.1392	65.1785	2.95595	87.465	7.9963	13.638	39.7951	3.11757	17.918	3.42091	52.594	6.22508	19.9493	6.41299	7.88018	9.66297	3.06765	13.0937	21.359	3.52881	2.55544	10.6178	35.5533	10.2661	2.73684	55.5388	4.97583	3.21822	0.165611	249.222	4.65165	5.4213	63.7108	7.99196	6.29077	5.58986	5.63565	5.35205	8.48435	1.69363	3.83031	7.95837	8.57629	1.93582	10.5017	4.9105	23.5402	6.81241	3.17852	0.524398	6.89104	5.81303	0.873394	9.82225	2.25662	4.78105	2.55365	4.91915	72.9922	12.2527	2.34973	3.99957	8.88796	14.2834	2.97275	4.29622	5.6767	0	4.47	9.20655	24.0339	3.60334	12.3017	13.6118	313.358	7.622	2.89604	14.7309	292.579	7.94408	7.71448	58.4055	69.8859	19.8352	16.2397	4.81853	1.09652	5.39738	4.707	4.94409	50.937	13.7241	7.11033	3.06288	11.9841	4.53698	20.9042	34.1273	5.78274	9.05764	8.76859	7.70906	222.861	3.00372	5.89257	37.9516	56.0859	15.6925	74.234	6.55085	11.003	1.45082	275.915	3.77485	3.87561	1.95001	4.87189	44.6687	6.12155	29.2746	18.3218	1.73869	24.3562	8.86968	5.46114	7.9904	8.19414	2.06707	57.6513	260.875	10.0493	67.2035	20.6389	3.81264	10.8718	5.82278	5.32236	23.446	12.9444	246.07	13.7543	3.13075	2.5023	0.143005	24.7755	0.333619	5.48923	353.631	43.1483	6.04827	3.96207	3.76521	9.15666	3.60999	0.489946	2.93778	4.41482	46.6251	3.24111	98.0939	16.2804	9.53679	4.76532	8.32223	6.83511	6.67578	290.356	6.36242	8.90624	5.92306	2.47594	3.33695	19.3607	10.1629	43.5453	3.20932	4.87426	6.28386	6.68857	2.18284	5.16378	14.6298	8.98034	9.01079	11.4847	3.6356	48.0585	3.07729	5.90819	32.0608	26.5017	6.03335	1.45114	533.432	2.93655	5.02534	18.2808	8.71851	0	2.6209	13.5608	9.06868	5.87072	11.875	18.9996	10.2015	51.045	7.96605	52.329	3.00099	0.333619	4.81607	3.71608	10.4825	13.7587	2.42801	5.65937	0	3.57489	11.231	5.92189	5.50424	33.5328	7.84248	3.75482	12.853	3.77488	5.60364	72.8825	1.79241	6.32233	499.322	81.4331	27.8118	2.07449	2.8804	3.10437	6.53729	4.38468	13.02	3.43973	4.61634	8.19449	9.22908	18.3644	2.09565	6.50729	0	1.21836	1.5858	42.0535	4.40906	1.80715	9.03496	5.10815	11.5122	24.6396	15.75	36.916	8.97872	11.673	8.23691	8.58078	5.88418	6.50956	4.69738	0	13.4765	3.76592	9.70394	13.2207	4.49347	12.5573	6.21313	13.7615	1.41562	399.35	8.4495	5.42356	5.61155	12.8141	5.50272	0.755109	20.7465	10.8391	15.182	6.98417	6.28892	6.7632	5.45709	6.00581	2.12659	2.27145	109.857	1.39678	6.06986	35.3246	9.02517	5.39396	2.2613	4.58482	5.66963	14.3065	2.54729	451.687	3.01275	4.17638	2.79513	382.671	3.84702	86.6557	35.9377	5.88454	12.6236	2.67948	2.65476	0.735687	8.63254	7.13435	4.93516	4.27021	6.67452	5.58818	10.0792	34.6674	2.65475	3.18085	21.3228	9.26097	3.02354	1.66197	340.07	3.43959	5.22486	4.81346	17.393	59.5096	491.63	4.57481	5.981	6.78533	3.50178	8.76923	14.3918	35.6309	5.54435	43.9514	6.92788	113.049	5.58346	7.05214	7.94408	10.9491	10.114	0.600547	7.23746	9.4229	5.03679	33.2614	6.04548	52.0103	19.2246	3.22814	4.55066	1.49775	2.73277	53.3539	4.47561	6.71734	38.8734	9.80627	4.40296	9.35886	10.8423	35.6834	3.29329	8.09575	2.92999	5.84462	2.88296	2.62462	9.66574	3.36286	72.8826	3.4444	9.51991	67.6024	31.2844	0	6.76241	7.74453	9.83923	13.6787	3.09656	13.2852	20.1028	4.75013	8.66207	11.8074	15.2336	3.24231	63.6434	4.26508	5.46114	33.0965	4.22185	4.36391	15.7232	14.067	37.7208	3.68827	515.135	5.86766	355.065	20.1493	17.453	4.56369	16.7895	17.681	8.32495	0.582803	12.3403	4.46566	19.1177	0.831477	8.50369	4.15066	3.46899	11.7409	4.22816	9.32855	3.76968	352.226	21.8484	7.59433	19.3246	9.27424	33.4003	7.41419	6.28186	0	6.09933	9.00211	23.7383	9.42342	6.45931	1.22797	26.4386	4.94494	3.9483	4.29706	6.42384	7.332	16.9898	31.6468	20.8217	1.86058	3.11185	1.36703	334.865	5.14011	3.05492	58.7354	14.817	5.4362	3.39442	1.07996	2.98813	3.24382	4.08785	5.23469	4.38725	10.8004	6.58084	6.62597	6.95493	4.88831	8.02818	5.33254	5.64526	30.0211	2.62649	4.80721	6.8851	17.6789	4.20646	6.05676	5.74504	0	4.63573	2.50607	4.22416	9.63277	5.28194	8.68746	3.24266	3.70928	26.059	44.3295	11.4876	5.47215	3.52963	3.52967	2.3925	5.49787	9.86532	19.625	0	2.71766	7.46113	526.4	3.82414	33.5935	11.0797	1.1864	5.94758	447.477	7.73947	2.31897	3.67084	4.39806	4.55079	10.6178	5.03509	4.93489	5.33962	3.24691	15.1288	6.66239	28.3034	7.37267	5.13531	46.4831	4.88544	5.99029	7.55248	3.52637	5.72894	0.652824	11.4736	2.79203	4.42933	10.0442	1.79421	14.2054	17.1242	8.4058	0.291164
CPC66670	7.98892	22.5496	18.2455	8.84684	9.48297	7.58033	23.4886	378.465	8.78104	6.5538	8.05133	164.688	60.8413	93.4214	9.43429	5.08328	3.73194	10.0693	8.20364	14.4484	34.9854	6.8053	28.8125	106.338	12.1018	85.0192	37.4222	11.6781	9.51357	182.68	6.21635	96.0007	83.1488	6.8683	41.9322	38.3143	2.40851	19.8857	26.5614	80.3694	132.371	9.54408	224.329	7.66106	17.831	1.36722	7.76248	18.1751	16.0291	30.9675	8.20531	29.0399	15.0217	26.0656	14.555	15.4659	5.54378	10.0847	65.0362	174.418	54.4617	6.37128	22.8531	6.47723	8.1354	28.5771	0	20.5521	3.56436	6.56631	7.38725	10.2463	6.79923	15.1448	18.689	40.2113	41.4075	123.936	18.1084	8.63893	108.58	32.8917	16.0997	0.691527	3.75774	11.8501	16.2285	86.4439	28.3128	12.1197	7.57836	19.277	6.99381	10.9629	10.804	9.41429	5.24441	58.2631	16.1405	11.7192	18.4625	1.28192	10.523	24.039	10.6734	24.2865	12.1813	63.8334	2.27726	7.71323	26.3239	4.60137	10.4662	20.0464	7.63081	32.9801	11.8368	0.268678	35.8248	117.373	107.688	12.6496	312.408	26.9045	76.513	20.315	15.6636	20.7348	26.0208	175.477	4.57149	73.6081	2.84482	5.59298	12.5753	40.3378	9.75914	4.57149	7.06928	20.5667	7.65295	28.1029	120.281	8.71938	85.3571	51.9828	3.16207	186.874	88.9252	125.446	0.788585	18.2135	36.6854	59.2967	34.4909	1.18441	2.52225	2.90878	108.386	4.98641	30.0707	18.3424	93.1688	94.5132	343.275	8.32852	12.5965	0.523084	4.09467	418.069	8.72308	12.1136	84.8081	1.49462	15.1541	5.8198	14.5256	5.18902	13.9917	7.84472	3.62295	19.5351	53.802	687.355	33.4667	15.4906	9.54666	33.0148	6.17786	0	26.9395	37.1197	11.8876	286.233	178.78	6.779	7.96531	4.71931	9.27807	2.44316	18.9745	11.2255	12.331	130.616	74.1077	109.571	2.45119	40.5669	7.51752	4.25798	16.9486	25.7459	14.9969	18.4315	93.1849	3.72004	10.0421	2.64908	1.62568	19.1832	3.16896	4.05319	19.7352	2.65689	31.1682	8.29314	2.17771	20.463	9.27105	4.70908	47.9721	33.6065	7.79135	4.45643	9.68439	25.692	24.003	2.94379	30.515	18.7304	3.88985	10.6256	15.3449	3248.2	9.15213	27.4155	19.3907	3.83454	15.6868	3.40615	2.10479	223.975	13.0039	34.6273	7.18908	23.7137	1.88913	86.1915	2.98123	2.8631	280.562	5.69966	10.4643	41.5275	30.3123	75.6578	8.55401	7.10855	277.776	10.2845	47.9583	26.9395	8.3941	9.16039	11.9182	22.4496	5.6566	33.4335	12.453	11.3423	3.8354	145.468	17.3265	41.009	12.5071	2.61079	23.1437	6.42508	9.76049	4.79086	11.0347	77.3025	35.2363	6.19037	5.53086	49.4746	25.0345	52.8449	41.4089	10.9367	11.1968	96.3031	16.4121	8.24736	76.5479	0.535381	32.3694	7.89013	18.3174	238.562	17.968	12.7878	11.8452	13.5957	4.69617	0.630308	22.89	13.3057	11.6831	35.9191	11.0674	13.2117	5.34132	40.2324	14.0777	6.33229	28.3594	17.2114	22.747	15.3066	6.04819	81.8191	6.79429	67.8243	0.074521	10.4372	19.4353	109.065	12.2952	238.507	7.18574	13.8313	78.433	107.608	94.9925	103.878	25.9296	15.3923	5.39715	13.1068	13.9419	1.10318	13.9959	8.10384	5.47209	6.50306	7.34793	11.339	117.273	384.774	2.84073	38.5429	3.90548	117.307	31.4255	20.8538	16.1045	11.1745	27.1337	9.04199	14.3229	70.4	15.4361	343.034	21.4042	8.49115	100.494	12.3519	7.62621	14.6851	0.268678	10.4254	4.61414	19.9877	11.4328	34.0692	169.998	9.39652	1.22785	8.71761	9.11986	13.1648	10.9859	11.2806	33.9307	0.484196	6.79131	24.0245	27.4486	14.5793	22.6948	66.0177	265.36	23.3164	6.0006	10.9041	16.1058	13.8735	2.10479	19.4077	2.36334	15.2356	17.8771	47.8591	13.7892	71.0765	18.4546	15.2641	31.5165	6.06688	36.584	3.73194	4.94059	18.6619	42.5232	3.63691	17.7051	23.6423	12.1021	4.37958	149.259	1.20241	47.4939	2.69413	3.19914	5.81912	17.026	51.1663	1361.58	10.5537	13.3211	39.285	19.1338	7.99264	0.0854265	4.58481	0.932068	26.6301	10.9571	12.1084	6.26562	45.309	1.36722	9.60964	0.911359	1.39098	3.56214	6.55456	17.3608	14.112	78.5016	27.623	5.34945	41.8167	22.7571	21.2068	9.73727	152.076	8.08647	57.1777	9.00873	6.32817	211.135	11.6049	39.3206	35.1253	5.65468	7.87631	23.0687	2.92453	11.1301	8.45911	15.0216	0.343541	16.8467	10.4603	22.4558	29.5344	124.29	2.7107	39.6383	3.69214	81.1813	74.3615	7.41712	8.55757	8.01936	23.5071	14.5425	954.865	9.31087	126.958	219.231	10.1896	4.60374	9.71031	22.26	6.56503	14.4629	10.0322	34.6156	30.3622	0.214202	1.82836	7.37106	84.6365	31.0938	32.9658	36.1856	12.8556	8.97635	46.4029	16.807	0.475214	31.0504	32.2312	7.86952	51.4137	11.4427	7.8971	3.3341	10.5128	20.0462	12.6354	627.009	2.49606	4.70167	22.8863	309.679	18.8336	395.159	11.573	3.57643	13.0568	87.3325	9.90852	10.2268	10.019	0.553291	2.28486	8.05133	40.0868	3.81156	10.6833	8.52639	15.525	0.568673	36.6764	14.6095	13.8308	11.9449	32.3405	3.88559	4.77778	7.47118	23.4172	42.5507	12.9701	13.3453	44.8592	2.36254	4.89925	9.6152	8.34041	74.1139	12.4028	33.0604	5.42485	73.4354	4.91213	8.56177	11.4995	9.70195	16.1929	2.96372	4.47575	6.63658	41.2432	19.2252	118.723	7.29822	7.46944	0.343541	94.3323	35.8925	14.1084	36.1002	6.57363	3.19175	0.301182	3.44484	6.66131	59.5992	4.57786	7.53276	20.2607	13.4006	15.3846	34.261	7.40818	5.75284	8.35045	3.89614	1.78004	2.07922	1.40943	6.75289	3.3341	14.1496	29.9653	7.83642	33.525	10.9464	62.6494	3.69261	34.3598	35.7007	3.7872	31.2408	5.64812	5.17896	2.82104	15.5745	40.149	186.454	8.18658	4.86421	6.68749	118.871	4.54074	11.4688	84.9466	100.686	12.5119	9.91907	33.7386	22.9571	2.65993	5.95482	5.93033	26.7163	8.28151	49.1164	8.56603	1.4778	34.9988	3.36531	12.7897	14.1706	100.959	39.1396	152.107	41.1549	344.128	0.640096	13.6126	91.3238	14.8408	6.81227	51.1895	18.3375	6.09528	8.67462	40.4861	9.9943	11.9835	87.2392	77.8698	17.1347	58.2856	18.2667	5.21049	9.40013	8.56724	22.9129	8.78725	6.41854	20.3107	11.1814	12.6574	22.7085	0.93554	19.1102	84.3962	4.00077	3826.35	79.6333	5.65603	21.9161	38.5738	6.83764	2.62012	376.893	107.425	40.1897	16.3494	11.0893	1.32142	30.0244	0.912252	15.9415	144.372	35.6772	20.9107	8.00536	7.50618	16.1165	21.3957	19.8185	10.6844	5.9792	252.6	12.4686	8.49325	12.383	1.81661	7.18915	26.7084	11.3859	33.1216	83.2643	10.1319	0.534399	29.3205	21.5113	14.7881	28.478	38.8177	4.78356	7.32982	132.657	33.8184	20.6017	12.5844	3.27546	9.03534	12.0578	55.4494	94.9989	12.4551	112.715	11.2492	17.0839	73.0676	73.4917	14.1083	4.9258	172.137	10.9245	53.7018	37.9213	23.0926	0.0348679	2.3065	13.6683	2.88432	27.6484	75.7195	112.209	11.0811	23.4752	6.80426	9.07237	46.406	0.912252	3.83029	14.7164	29.3396	18.4616	6.56285	40.2305	0.32501	15.337	7.72655	5.39231	30.1017	11.5061	35.2972	25.5834	39.0445	13.4068	11.9156	2.4476	18.4217	14.524	173.335	5583.16	9.08597	20.2645	10.8637	13.7349	10.0473	8.04813	25.1346	4.70282	6.54653	9.83384	14.5035	15.7221	114.212	25.1792	0.0394409	62.9538	0.508386	51.9188	9.68406	23.2306	8.85983	9.39213	47.6512	97.9488	5.55704	11.9443	11.5485	88.4188	40.7099	39.9917	33.5502	2.9189	37.1583	0.535379	323.659	23.9685	1.58597	10.065	57.7428	394.129	19.8452	45.0795	6.94088	161.676	25.0259	5.27122	15.5622	4.25123	10.377	8.68631	1.56495	20.3587	49.6486	173.058	37.0614	169.19	9.58204	15.6437	10.6273	3.18883	8.65775	13.2361	14.2642	6.27236	75.1589	5.68431	9.92648	36.8898	32.1726	1.28151	19.2147	190.294	2.84073	15.0953	17.8737	139.4	10.7611	5585.94	12.9325	14.7766	6.41717	18.4203	14.218	0.860163	19.5351	6.81667	13.5878	10.4686	2.88098	87.8749	90.9002	102.625	15.464	17.3955	8.54475	30.4267	3.25338	19.2749	122.014	12.0538	82.7109	33.8127	111.185	4574.8	206.945	13.4153	6.86137	17.6297	11.2262	7.3111	10.3591	80.726	13.4354	43.3066	70.8457	9.64857	24.0168	5.98452	12.5119	23.5136	4.0816	2.91622	8.12838	39.5672	14.1526	1356.1	4.0852	750.518	81.4956	7.05151	24.5189	9.36776	13.0554	44.0189	5.44241	8.86729	9023.37	19.1454	35.4266	1.66346	20.5084	8.07502	10.329	8.21508	24.814	23.1802	12.1872	8.9916	61.2183	25.7472	2.4476	3.35598	20.6456	3798.25	12.4671	23.2065	1.00199	9.68893	23.7502	15.9685	11.4065	3.08154	16.1337	5.46426	16.0259	14.7514	2.05972	19.6338	4567.21	17.8097	11.1814	13.2802	41.183	13.2659	8.34617	23.019	25.5133	8.30004	195.729	71.3708	334.486	8.11766	31.795	5.57138	39.057	12.0324	41.817	4.58853	14.877	10.9477	2.24324	9.2512	24.0544	33.3965	18.4625	46.4713	0.469028	23.3719	7.54633	148.155	201.921	8.59284	17.6209	421.78	4.75485	22.5412	2.04619	0.325012	40.934	76.3608	33.9564	285.251	8.57353	16.4415	7.17735	36.2833	40.8894	49.4886	12.4602	14.8323	7.93357	36.7056	105.739	21.8541	10.1522	0.294622	117.722	15.4168	10.1925	3261.63	48.0764	8.03725	7.49318	14.0186	14.2002	18.6574	1.47753	20.7303	6.35553	31.0139	8.49618	6.09143	11.3183	17.5446	33.0776	28.4289	42.8672	1.23694	0.849093	10.6652	10.9773	43.0627	27.6151	11.1632	90.8701	0.317804	6.11944	18.2736	8.14696	14.605	19.8502	41.4485	6.81824	22.6948	3.03687	39.7538	7.53057	11.0761	17.0757	0.998439	19.175	7.91233	13.8463	20.8595	1.93303	24.446	60.7028	200.245	112.923	30.9247	1.7196	10.5154	3.21524	197.63	10.1098	10.1675	10.2972	0.124408	3.43275	4.47575	14.4327	6.70048	3.69214	13.8308	41.1204	0.984741	8.80334	42.8224	11.1906	75.1967	135.357	1.39034	36.7139	6.45053	23.9223	34.3476	18.5867	6.48025	6.21241	23.9983	33.3277	54.7417	29.1533	225.509	0.247084
CPC66712	369.594	277.005	678.256	885.759	253.64	183.189	515.708	0	214.293	383.164	585.711	0	570.54	0	483.024	1174.03	929.325	493.516	73.8713	941.03	0	454.047	428.245	1128.92	123.204	0	0	302.104	0	0	0	1110.21	0	954.891	402.422	185.418	301.001	0	0	1197.43	0	190.884	289.02	856.559	642.902	27.0799	304.121	2570.16	149.869	0	0	0	302.04	797.151	162.96	251.001	48.1379	0	364.826	715.971	0	52.2984	2794.5	1803.43	29.3544	1332.38	0	0	0	1087.52	982.958	185.198	177.381	401.893	347.916	664.029	517.335	5600.1	840.781	843.066	235.176	269.666	825.274	53.3882	688.663	29.1812	0	4132.25	320.849	375.089	1018.4	1261.82	397.847	0.105098	452.932	236.575	0	1387.41	2449.97	2678.73	69.1045	126.542	91.5911	158.946	357.179	116.255	402.193	164.784	45.0408	1147.88	718.229	33.8694	325.65	134.981	291.854	313.096	417.632	4.54547	326.504	0	249.053	299.929	1171.06	0	0	84.1631	351.98	1012.4	3040.69	624.931	524.966	1386.67	70.8953	426.72	888.871	0.227285	1612.43	524.966	65.4927	0	461.945	613.066	464.559	215.614	128.25	502.221	584.295	0	0	850.144	620.831	596.522	389.661	907.668	0	13.177	159.773	266.736	448.503	480.836	0	231.234	1288.62	617.641	640.259	2048.94	831.012	41.0789	59.695	934.463	347.055	605.65	873.655	65.841	395.794	113.333	289.214	2199.28	561.82	590.492	262.869	171.487	3505.07	0.0599793	219.083	624.525	0	360.374	0	0	23.8407	652.088	1088.33	763.406	0	772.05	35.9984	98.735	942.445	136.295	99.5321	296.773	377.328	456.632	324.979	476.292	1855.17	328.736	298.046	139.232	0	1249.45	342.346	165.292	1072.64	249.207	0	0	238.103	667.041	0	0	111.39	0	653.581	287.511	146.248	979.254	76.8891	28.2102	549.658	872.232	0	603.48	144.642	204.195	917.725	533.54	5582.82	2205.7	513.184	151.708	349.391	641.017	216.832	726.32	64.9339	1427.2	0	0	293.771	825.336	112.315	300.136	25.2755	1469.97	129.755	137.778	309.649	36.1388	748.883	409.638	325.811	421.234	0	4529.28	278.67	370.086	589.107	106.854	176.462	23.8407	2489.76	619.756	440.441	1341.95	1503.79	615.479	0	162.764	0.107753	0	258.103	606.137	522.442	103.561	0	0.357706	238.925	59.9347	548.358	1659.66	0	827.715	96.4819	0	185.481	3473.64	436.831	582.123	386.622	214.724	678.502	0	256.251	16.0039	170.104	560.173	67.702	0.402526	889.968	943.43	2560.58	201.165	297.556	4.98403	0	658.01	1005.21	3749.77	1396.64	936.595	0	329.158	598.901	1003.41	196.798	608.761	314.01	719.744	0	1739.45	88.0063	32.4595	0	143.308	572.139	0	168.235	0.269789	408.117	486.324	752.458	462.16	225.859	0	734.956	143.625	108.282	100.071	577.781	8.61469	339.935	867.373	0	827.45	0	212.905	765.837	0.764682	593.264	265.234	239.126	330.193	91.2907	443.425	669.796	416.466	0	1803.83	302.453	382.338	0	567.252	0	393.302	0	778.989	279.463	283.411	4.54547	141.946	1528.17	722.691	156.692	963.864	0	335.365	548.399	862.443	996.172	800.81	335.955	154.11	344.968	2.65022	0.359933	171.044	254.39	657.284	46.8502	699.393	661.812	842.681	183.977	1789.99	0	94.549	293.772	1084.28	1722.44	681.454	866.806	0	621.536	1591.72	101.387	197.686	1621.87	596.626	610.213	929.325	1256.67	900.273	2064.08	606.327	623.852	72.671	318.309	133.524	0	461.89	372.474	58.1299	28.1357	552.252	4602.43	153.614	1299.84	0	81.4232	0.125737	19.8285	854.324	0.1728	614.117	75.4153	52.4968	580.307	565.68	1059.44	238.194	27.0799	47.2074	121.888	132.966	283.278	1390.51	775.785	588.162	0.471896	42.8814	989.506	532.17	369.994	256.902	0	0	67.2985	0	252.189	108.288	0	0	0	334.731	841.048	0	548.375	1205.57	164.259	0	412.851	10.1078	643.095	381.482	2714.4	856.538	489.889	0	56.9702	237.632	869.592	325.953	888.197	0	2204.64	958	176.288	0	660.347	446.814	605.084	354.034	1467.18	183.181	515.842	0	173.646	102.105	351.507	285.401	0	32.4638	730.597	115.914	360.168	243.831	322.24	1736.39	361.485	430.863	635.893	25.954	271.049	139.914	580.878	804.882	153.515	233.267	269.554	2123.41	146.831	1797.19	0.140029	533.968	0	409.074	1191.62	479.815	0.227001	160.748	68.8713	548.803	1047.61	710.613	125.76	1059.43	41.4691	0	585.711	21.0838	33.3366	294.138	55.7871	692.27	19.5552	5294.23	2797.02	46.3368	460.531	1569.6	54.166	1081.76	244.058	2653.05	328.875	2559.65	314.177	0.100045	97.3781	924.423	1587.63	301.44	238.545	365.071	2149.44	60.668	0	1105.81	886.063	1443.61	449.464	176.189	478.626	628.744	779.995	583.497	2814.08	314.72	238.736	421.734	10.1078	0	0	1176.56	0	0	0	0	0.14826	1312.74	365.919	417.78	319.147	60.1087	3316.37	444.75	318.273	475.226	0	363.626	227.491	40.9074	48.8929	510.009	202.564	269.554	579.754	93.1198	390.885	351.639	2868.81	958.579	33.4629	824.879	3358.01	206.963	130.717	352.302	0.2341	172.618	609.297	964.023	1035.91	119.257	78.4118	0	0	436.783	33.1416	1309.28	0	80.2479	287.588	0	3318.56	0	2424.05	199.092	157.608	261.478	302.546	787.864	578.427	5141.25	0.212729	426.285	342.24	463.078	0	0	431.393	621.921	233.816	575.841	0	591.23	25.2142	3378	2108.05	2477.87	0.121014	310.543	171.525	474.398	0	5537.41	940.254	205.302	843.069	132.274	1145.54	0.185345	0	220.461	775.788	150.804	127.373	170.34	264.735	80.4273	3515.65	1.71574	151.632	826.029	617.585	200.315	625.506	0	148.97	211.998	0.759656	0	0.112832	837.079	436.599	152.414	962.127	22.2709	149.925	0	2243.26	121.716	842.695	36.112	5037.91	668.858	304.077	167.296	485.626	0	248.259	0	1860.19	174.839	580.072	1024.64	1197.63	71.0605	0	0	32.4294	333.262	0	177.253	0	37.9788	124.339	759.836	978.751	344.989	120.767	570.255	1310.44	530.72	146.206	607.126	1192.81	373.289	323.512	404.169	3177.66	4350.36	4057.72	214.958	1085.4	0	523.223	239.62	182.738	232.803	0.141061	436.898	201.207	296.47	143.442	120.324	266.895	9.96213	2223.53	115.471	0	434.721	22.2709	268.221	615.777	608.634	0	1011.39	447.344	9.204	457.285	454.755	30.5928	358.619	0	761.956	98.0199	42.2074	917.977	0	633.219	69.7407	0	0	750.982	878.908	2903.03	120.863	249.591	29.4258	125.109	732.572	211.251	463.199	458.649	1867.83	0	381.315	320.304	0.159562	69.7132	8.83182	3556.18	221.216	827.911	63.415	622.805	0.22235	0	1349.28	1175.59	91.5093	1006.62	347.981	316.099	348.041	0	366.293	16.0038	140.292	384.994	70.5782	2022.87	71.7463	0.112708	587.181	203.914	216	0	0	991.782	553.276	0	406.477	864.706	0	234.685	235.422	635.065	326.259	710.919	195.768	310.426	101.401	494.077	0.104243	152.651	182.026	1055.21	116.777	217.377	1080.93	241.351	242.226	56.2104	551.054	0	593.264	0.265519	690.721	0	397.687	756.552	959.612	222.344	0	695.407	115.446	75.3223	171.487	264.526	409.897	430.683	187.729	238.746	0	1476.19	803.165	657.456	0	0	0	464.702	0	438.01	114.048	254.489	230.978	656.021	0	735.387	68.255	728.182	267.157	0	297.845	4425.04	361.866	0	99.2214	0.247836	194.933	1445.32	80.2479	528.272	0	205.145	0	686.3	406.745	1316.08	0	0	914.538	426.066	997.144	320.896	85.4801	0	0.706452	286.988	656.809	86.0359	48.467	146.822	112.171	1095.55	0	2009.09	80.066	263.776	395.17	305.695	611.516	206.786	633.219	35.0373	262.373	830.874	1173.56	114.506	42.0104	233.167	0	244.991	211.673	227.238	2023.74	0	4428.02	640.134	122.141	0	663.433	341.893	127.373	1224.2	417.256	0	632.209	354.154	2570.82	393.376	0	131.312	279.536	0	970.753	207.987	288.569	1126.34	429.576	197.194	1817.69	867.72	0	737.748	178.115	61.6735	69.1045	0.301934	0	346.696	243.571	0	871.831	150.64	35.7303	944.126	0.249821	1198.88	0	9.20406	349.544	1088.88	1038.03	585.414	0	828.168	1330.26	250.877	719.923	322.211	124.622	690.061	0	2975.47	0	722.511	671.154	4.17173	0	408.021	512.027	652.542	574.516	363.642	340.008	192.523	747.741	1094.46	24.4297	602.041	434.364	1679.05	171.861	319.733	283.382	76.1515	356.911	99.8381	443.033	53.3135	56.822	844.604	24.3537	0	929.058	372.106	260.925	14.4642	78.3964	199.902	72.9498	1085.74	0	321.781	0	46.8502	156.813	0	123.114	2174.51	61.417	0	2477.81	161.596	0.123384	5319.69	54.7417	258.132	270.787	0	908.552	2480.55	153.499	139.163	487.632	0.738936	240.792	699.713	485.72	0	43.9771	628.744	685.298	799.668	237.632	46.3368	313.894	478.201	0	649.47	311.249	321.599	975.33	1.75773	80.0267	441.483	275.667	752.306	362.658	160.576	199.585	529.895	149.66	550.83	0	810.015	1.11067
CPC66748	49.6922	44.8209	143.668	105.366	67.9867	33.1517	23.9391	0	31.3215	3.72783	5.99514	338.822	148.803	135.78	5.26514	15.9026	1.62593	85.3316	30.6167	23.3222	0	76.6996	58.7855	168.061	183.813	102.918	13.4963	15.9421	36.4351	305.08	0.156763	118.289	142.829	49.1033	133.302	199.385	5.36075	12.3561	0.900491	166.561	0.149919	39.975	565.856	35.8403	90.7955	2.33304	529.142	48.0971	285.071	0	16.08	0.47648	49.6231	99.7338	24.5884	194.836	6.92193	12.4973	80.7404	64.0405	0	0.945393	41.6862	92.1067	120.439	246.315	0.428764	1.44786	8.84123	43.5616	449.663	47.941	75.7943	49.8954	153.227	125.635	101.453	62.1452	121.033	36.6971	67.3835	698.852	18.9692	1.47504	6.09163	108.139	20.0002	35.3877	21.8934	45.4985	214.691	11.3125	58.876	12.767	73.1566	13.346	5.47207	125.137	25.5751	93.3231	32.0007	6.29997	53.6109	59.3933	48.8041	24.8382	89.5151	40.1124	5.18126	432.934	26.7208	5.23454	27.2767	87.1583	51.3998	59.8164	280.942	0.875269	58.2599	212.639	59.9416	15.0208	407.5	4.52011	147.113	25.7312	52.0636	116.822	39.8491	42.6056	3.29368	116.978	5.82532	12.4805	15.2194	63.5602	9.2708	3.29368	31.8466	0.899878	8.84087	62.1842	22.1948	27.8351	115.25	99.3234	101.98	0.270241	163.214	29.2281	10.8998	115.941	28.432	113.874	2.21262	2.52637	8.49473	3.78177	13.4517	225.194	4.14805	37.9176	193.982	113.318	200.631	11.605	110.774	3.15034	46.2665	67.9348	47.669	89.2161	151.198	1.70029	55.7222	8.07943	47.3862	29.847	83.4689	311.536	13.7084	48.7202	34.5508	0.151794	43.7723	126.394	7.15565	26.6978	9.01879	0	10.5348	79.5318	126.848	47.7385	250.254	9.33197	3.67354	13.115	30.2251	1.9748	22.5551	16.3711	74.0356	120.066	349.399	11.8486	4.62302	61.5088	40.5364	16.9337	17.3236	21.9197	47.3222	36.8072	175.733	32.2063	0	5.94111	8.60432	141.218	100.58	9.98312	116.509	0.469008	117.312	48.0561	9.47597	112.721	31.5274	1.39078	122.621	100.337	16.866	7.09068	48.3294	52.0823	3.58225	10.8503	58.5306	25.4153	40.7693	21.3769	39.7024	118.353	24.89	23.2506	11.0463	4.58031	0.0726735	1.85499	4.3773	52.2668	14.0008	115.164	13.801	197.928	3.43854	125.474	2.32242	4.6902	49.9633	51.5034	127.56	47.4805	12.1706	41.632	32.8425	47.5262	94.6263	27.5208	127.388	10.5348	16.5902	77.8244	71.4713	184.151	4.32698	127.338	23.8343	38.7093	5.45397	229.134	64.3062	114.175	58.931	6.19366	1.41607	0	13.5778	12.8287	66.6804	55.3888	12.4713	322.628	37.6651	58.48	78.7361	38.5983	50.1005	42.1594	39.8545	30.8016	76.0697	0	32.7705	1.82716	181.508	65.6069	12.0866	159.257	122.853	43.0363	7.23524	25.5106	54.8176	2.34668	2.29763	62.6657	29.7743	63.2332	39.262	71.1716	105.546	57.1683	126.686	37.8727	85.4775	94.1417	48.2325	149.33	0.665851	71.2111	8.84793	0.710619	1.90745	24.2865	83.617	0.294167	26.024	156.867	98.5707	68.5696	139.153	14.6735	51.1125	147.316	25.7234	9.91316	9.58566	153.106	119.663	3.80874	54.5149	241.698	0.762256	39.8479	7.33304	24.5054	23.9648	128.532	2.5853	149.743	14.6103	28.4764	17.5757	48.8233	94.0046	59.4421	4.01971	7.62391	57.4912	103.17	11.5945	1234.47	1.33626	68.0371	182.135	10.4539	250.625	29.5505	0.87527	39.8243	91.3036	109.245	66.6492	100.217	0	46.2685	21.3712	81.2944	402.536	71.3401	66.9104	18.2821	24.6094	2.04129	0	36.667	95.753	67.6456	18.3023	122.157	690.797	1.98547	41.0756	23.6163	0.15073	50.049	4.3773	134.074	3.62955	64.6317	97.981	2.43672	130.525	38.4667	28.5098	40.1577	61.4897	8.02325	92.1059	1.62593	126.864	3.17063	53.5667	4.16825	160.806	12.8924	217.781	22.189	320.425	7.32784	112.737	2.92555	3.91627	58.7514	13.0414	57.9008	120.479	23.171	130.457	5.72779	102.293	71.3726	2.62391	49.0751	1.8177	34.4149	83.133	91.0002	45.0447	133.959	2.33304	9.53761	3.29327	2.4414	7.29416	23.0087	84.5696	84.0951	3.58278	24.9932	43.1423	111.094	673.59	51.2431	0.455921	346.444	54.7025	0.699416	39.1653	4.22548	339.562	2.5357	13.9449	26.7959	6.5274	0	12.5632	105.711	70.1263	0	52.4557	0.479636	69.6346	51.1978	35.9761	73.8073	26.2638	142.681	51.7003	7.06397	142.704	328.411	212.279	0.236801	39.1698	16.3949	32.02	0.173051	87.8731	68.6338	770.884	41.526	82.2461	24.3995	21.3607	66.0155	89.5632	120.103	28.3484	48.2373	1.37069	5.1999	16.5802	144.8	26.0429	98.0169	66.138	35.3941	51.0578	40.2888	156.74	4.46	42.3405	29.2741	74.3458	119.238	45.3804	45.965	5.14751	93.1961	76.6956	47.1752	0.17719	5.35291	1.85146	47.0772	422.166	75.6084	125.094	37.5218	5.1264	75.5211	100.505	87.195	25.5382	23.6345	4.1741	4.92494	5.99514	163.039	8.17657	565.893	115.318	133.823	0.727792	96.4575	63.1639	26.1824	76.4898	55.9244	4.31376	344.092	216.921	83.5348	59.4506	16.1807	54.8085	54.5627	1.1383	108.347	31.6702	51.1886	205.326	66.3669	273.708	45.9903	7.44892	4.05586	105.724	9.75121	232.375	159.356	4.81063	7.2355	256.287	58.0485	58.2584	420.112	44.8335	46.8413	0.479636	125.453	9.16838	134.33	2.31006	1.64156	6.36221	0.385455	9.38029	114.186	67.061	141.156	56.2582	359.559	68.6009	61.6709	58.8012	213.148	14.2613	56.136	5.17809	2.02498	13.305	5.07735	26.419	5.14751	90.9526	40.7255	51.7704	23.413	13.422	124.738	9.82972	25.9553	57.7025	20.3207	22.6979	62.5681	0	6.66533	64.1126	3.88844	155.132	19.5465	11.4928	7.08903	218.334	17.7265	25.1621	169.529	218.62	30.6764	15.9104	0.972133	56.585	120.424	8.27426	61.6967	30.9102	72.474	52.6354	88.2996	10.4021	47.9002	4.30695	69.9085	54.7195	32.5366	2.40245	0.197281	50.0004	233.414	1.2288	129.224	112.807	72.7836	19.5391	32.8591	24.9627	4.7483	29.2476	67.8403	96.8382	77.3129	111.649	60.7364	3.46431	32.0026	87.7017	25.5623	35.0358	22.867	1.86185	25.5133	328.128	84.4033	45.1894	89.0394	44.7115	2.79372	29.0378	104.211	11.8573	148.759	103.734	81.22	142.594	11.9678	18.9468	13.413	133.134	154.409	64.9632	83.4641	67.3974	12.0107	376.021	1.77139	181.233	212.46	232.727	19.2035	87.6999	98.661	10.6076	108.285	28.6157	18.4346	10.0738	0	456.821	31.7857	34.577	8.1837	301.068	1.89898	764.327	15.3445	113.512	5.11849	4.29898	51.4623	14.6829	24.3621	1.40179	229.979	23.4678	66.0956	288.732	26.5986	25.6936	91.8171	167.225	6.00243	101.78	68.4464	127.334	43.2869	424.572	59.6439	19.9629	39.7439	31.1604	42.5188	20.1731	317.904	73.9652	37.194	272.865	34.0494	0	5.6929	7.44853	11.2375	38.6285	34.7502	62.0132	2.16664	50.5498	12.6664	2.4444	59.7529	1.77139	5.2558	124.126	91.0766	1.53259	129.699	47.746	1.1092	87.4289	58.4275	9.14705	60.5763	26.8956	3.28077	28.2108	62.8495	116.008	0	11.566	30.7141	12.0682	283.32	150.933	530.364	41.6558	187.697	47.0284	17.0397	9.87676	23.9809	61.4323	55.6177	29.4858	44.0531	17.7287	91.0397	50.489	0	35.2856	1.99018	77.3987	33.8011	84.3219	39.4244	73.0453	62.1802	0.190293	7.35718	22.9749	109.794	112.314	23.8554	57.6904	23.0561	5.02738	129.599	1.82715	42.3874	659.854	8.11896	32.1441	33.7739	124.649	107.965	134.226	62.8643	292.204	3.35877	2.81929	74.8863	11.4542	62.8095	21.8691	8.17158	43.9485	151.8	44.8449	102.705	65.4949	29.736	46.7457	35.9271	5.48205	36.1427	146.642	58.5975	46.2895	40.0787	58.8112	31.1687	16.9668	219.433	3.79809	10.9294	302.453	2.5853	14.2793	97.1415	224.659	35.9006	154.168	43.4467	40.3639	15.3658	110.994	50.7448	5.68177	48.7202	39.0286	67.9711	26.3833	14.0325	24.8854	5.72373	207.031	92.2626	92.3584	2.14424	0.397351	4.80757	279.172	219.576	63.6434	35.5882	97.8161	70.0095	127.437	347.484	71.7674	39.2148	146.293	458.067	0.445562	24.2649	47.6398	53.5243	24.3972	38.9124	35.4377	39.2713	103.668	30.6764	22.3248	9.17804	9.8559	0.388163	129.173	65.8861	119.391	0.972703	0	126.821	55.8355	15.6898	34.4606	51.8841	2.38458	0	49.3844	455.337	23.3886	25.9081	6.75022	11.5771	6.88964	0	4.83817	8.87142	44.6095	62.3893	23.2262	69.8699	41.5546	11.566	3.87937	42.046	137.442	19.5645	28.8414	2.33155	7.84116	0.474932	36.0522	18.5341	16.1599	41.0705	8.71284	11.7523	148.895	6.10451	11.8247	124.008	51.4681	45.1894	18.8155	63.3588	18.8736	8.99494	105.574	74.2867	51.0353	299.225	59.0057	802.83	0.884174	389.749	37.1008	158.61	18.5532	61.0065	13.2218	41.2704	133.975	5.9469	26.489	121.647	22.5154	32.0007	53.4887	2.16096	38.5956	34.9922	185.818	141.233	8.21123	202.798	62.3469	0	8.96148	5.23745	1.10921	60.9602	154.133	343.749	95.8457	0.479671	694.683	33.0963	103.938	2.85872	65.4842	135.103	129.338	0.520689	58.6694	0.177884	94.171	83.8153	0.56559	167.623	73.015	72.1414	115.604	113.591	42.1941	110.066	27.1071	624.825	142.485	1.64431	113.704	149.201	48.3412	23.9461	30.3839	63.1631	10.1993	29.1223	25.8789	64.6715	1.21773	1.99224	97.7298	111.182	5.68897	93.6533	64.5388	28.4241	2.30479	14.1717	55.9132	20.9458	15.0649	0	67.0939	7.35648	18.3023	9.61053	1.16291	29.5732	8.45236	9.56707	0	79.6839	36.5942	0.780641	10.334	65.0283	74.5098	37.0433	349.081	24.4421	32.5843	7.38319	12.026	4.59336	348.769	11.2985	79.4738	73.3117	0.849164	7.3221	7.2355	128.973	500.227	7.06397	26.1824	115.571	27.1177	16.5598	110.558	21.4827	316.758	296.94	0.444841	50.2272	6.12774	49.3807	84.4503	20.9221	4.14674	64.14	22.8691	51.0971	141.907	0.459207	45.4044	0.281085
CPC66784	20.6023	7.86129	26.5353	18.3052	12.9204	6.97675	25.2872	13.7967	7.28841	1.91563	2.13133	610.507	27.9396	407.933	4.77972	20.7228	8.32367	18.4246	5.29602	3.72138	15.3483	7.36574	12.7672	27.2922	27.0366	387.027	16.6915	40.9609	87.0271	697.538	12.4269	9.7112	405.85	16.2694	11.5209	24.2412	5.86293	9.18356	25.9133	10.027	10.2913	5.74201	166.878	14.105	21.7304	1.58343	44.45	6.5898	32.6254	7.62437	14.2289	5.83944	11.8275	21.9767	6.44407	12.1399	8.9126	9.27818	14.8831	14.0609	5.62309	8.87293	8.91323	15.7747	25.3192	21.2332	0	17.9687	12.344	12.7174	86.9096	13.4306	18.9239	12.5632	10.3198	12.7849	15.0352	13.3486	20.1473	13.8125	53.8025	37.4479	13.3691	3.56966	5.9187	17.7986	18.6159	29.8574	17.7126	8.98322	90.2212	3.51917	19.8407	10.8931	31.688	44.7433	9.57652	22.1614	1.67856	13.4432	9.06275	6.69873	25.7738	23.8022	10.5336	12.113	12.3263	11.748	6.93257	25.1582	23.8222	10.3028	10.0497	16.356	7.25609	13.9794	44.8363	0.290961	15.4027	532.308	61.8512	43.1346	13.8394	23.5936	369.998	12.5296	11.7908	22.5706	7.44273	9.58735	1.66732	15.9046	10.1213	4.32779	9.19651	7.38398	1.51809	1.66732	6.90533	13.7505	6.40031	10.8565	14.3627	7.54695	85.8872	12.3071	21.8471	6.16264	395.199	44.5158	15.4686	25.0295	17.0044	22.1011	17.9175	10.0331	6.06187	6.67338	45.5298	47.5197	6.36342	9.66904	32.9728	16.0344	12.0579	2.54389	15.9393	3.22553	30.0571	8.82846	10.4974	22.7342	52.021	5.53913	32.2477	6.97188	10.1219	12.2237	12.4745	33.0374	11.1334	13.873	43.1229	7.04084	4.23491	26.3477	8.03026	37.9067	7.66705	0	7.13136	11.9413	20.3524	8.45124	637.517	6.15264	2.96338	7.60278	11.7381	5.20801	11.2632	40.9456	10.8002	32.0439	45.3385	43.0531	2.25398	12.5914	10.1889	5.72897	12.4661	16.7406	19.1339	9.19936	28.9965	9.16696	8.71549	3.06549	4.74838	25.9363	21.6431	23.5645	25.2786	4.72926	19.8623	11.4341	5.53419	21.9354	8.46702	5.75343	17.0835	23.3837	28.2328	3.10865	11.5605	17.1967	2.16113	4.67563	22.6998	5.01799	15.3156	11.6561	5.05924	13.0306	6.31424	22.5301	27.5824	2.43617	7.24914	3.33809	1.82823	8.22833	15.2038	10.856	8.69978	24.0862	5.30091	86.3257	1.64699	8.36736	8.70527	19.1686	24.839	48.4139	7.84064	41.5852	12.1562	5.55273	10.1316	10.1563	63.7195	7.13136	28.0149	12.6921	30.4808	23.4437	3.82096	16.5255	98.673	14.6862	4.84381	516.401	28.0112	17.2121	16.875	8.5969	4.68644	8.73042	43.1378	8.95561	31.8457	19.3591	16.3187	89.3507	5.27887	6.94649	19.3565	42.1238	47.1095	9.36563	6.04375	10.4108	21.4528	8.45733	8.77612	0.992074	20.6047	23.2167	7.85034	11.3783	24.5315	16.6672	8.53389	32.8644	18.269	9.71543	10.2653	22.1056	8.16884	17.003	6.16787	9.91102	21.803	15.4012	24.4191	11.8169	26.2217	12.4491	12.1856	26.3043	14.3321	30.1284	8.4722	5.82063	2.1897	12.6005	34.5636	11.4086	13.285	11.863	8.19974	16.6111	13.2922	48.654	14.6298	450.749	22.6896	9.42421	6.86661	29.0069	23.6312	12.7543	11.5176	20.0066	10.5834	13.6622	5.01379	3.04124	39.0781	10.8828	3.30876	69.9045	9.60286	7.74053	17.4587	14.6393	19.1061	23.3012	23.8347	1.26719	26.6699	26.1661	9.57448	246.134	23.7698	10.799	398.045	5.00545	92.0623	4.69422	0.290961	7.22868	19.0968	27.7285	6.96703	25.2462	9.91164	9.4227	4.58298	22.603	119.829	7.67632	9.88774	13.3703	38.6587	4.32026	8.69057	5.13517	23.006	20.5619	4.99956	18.411	174.067	2.69961	13.6937	8.65949	8.67504	12.6815	1.82823	23.199	2.43991	33.6328	26.3888	2.09625	30.2696	16.4348	15.3496	19.7274	21.7034	4.33622	11.1133	8.32367	52.0918	1.72555	9.54751	3.36246	26.9871	9.83678	35.9944	27.1073	549.974	2.50091	19.5962	6.02964	8.22934	23.7482	15.8141	21.814	9.00401	20.9712	19.8931	4.04788	34.2077	21.4761	1.49252	17.2784	4.26499	3.80753	34.1829	22.6588	13.781	65.6323	1.58343	9.03323	3.1079	4.51329	4.93034	19.7802	24.1962	12.0535	10.5602	5.25466	14.6835	17.6981	47.6274	10.1174	10.9863	579.948	28.6462	4.2858	10.0664	9.08342	659.754	8.3169	9.9229	36.8285	4.22652	14.8665	12.928	32.2528	38.7034	13.9903	33.8786	0.868076	18.7575	10.9815	9.49881	11.5192	12.6416	16.5593	5.49751	4.56108	23.1285	48.2077	93.9165	9.25727	20.3912	14.8024	9.23091	7.70469	33.0056	12.9195	165.487	20.151	15.072	14.3496	24.8457	45.0607	47.7955	9.53543	39.5622	5.50345	1.82867	6.61467	6.03113	103.004	16.3693	9.51995	14.3032	9.00822	10.6696	32.1431	30.5827	4.30856	11.2285	12.6896	28.8618	22.1501	10.4162	12.0275	6.2202	9.77417	19.4388	8.14827	8.54869	1.98225	2.7573	14.0445	14.5303	29.4805	10.8282	19.3563	6.70294	24.2394	19.4222	28.6141	10.2016	9.41182	3.86207	35.8449	2.13133	19.1052	23.322	43.1279	53.4177	25.2023	1.24194	23.3075	7.36405	18.1919	33.218	22.1615	11.7853	87.5605	11.5123	8.49899	13.2068	20.485	10.7179	6.34338	2.18525	16.8859	10.714	11.3442	36.9592	9.89024	21.7283	27.3033	5.43359	2.70552	17.7794	10.2529	110.51	10.687	1.83699	5.56549	101.76	33.6045	7.52117	57.0738	10.1014	20.8357	0.868076	407.896	4.44107	18.9444	30.2369	10.5173	3.97034	0.418573	10.7974	19.6375	15.8431	13.3584	9.99759	34.8022	8.99077	28.7841	13.8401	28.1632	18.4904	11.2226	9.60965	3.98563	4.07644	6.92308	6.49643	6.2202	23.9103	14.3624	17.1054	38.1884	15.4862	15.8059	8.79748	10.7817	15.5735	19.1394	13.8013	12.3534	8.54746	3.20971	20.2105	3.10227	16.4204	9.71354	8.26072	40.7168	542.471	9.18373	21.252	17.707	410.939	27.1872	42.2221	26.8941	4.89548	16.371	16.0449	16.6355	5.91181	19.6569	11.0438	19.4364	3.96089	22.0711	4.25941	30.8312	10.817	11.4053	11.0318	15.5471	48.0082	9.74454	4.93507	24.5598	388.604	29.7795	7.17494	41.7992	1.85443	14.2411	36.4165	17.5254	53.3345	35.2857	398.367	13.4422	2.19268	21.6106	26.8243	16.8276	5.95902	23.722	13.5751	6.24933	83.4274	25.6179	5.66665	52.5844	12.1116	2.2908	1.55518	404.498	5.01666	12.85	17.1227	17.2057	27.0054	15.5277	7.92102	8.58319	11.8303	451.066	7.86292	21.3153	28.7431	8.67371	27.9194	1.17414	29.1015	558.335	40.1059	14.6337	19.1572	21.8303	9.69061	23.1315	4.65931	10.9363	6.25106	14.7345	41.2583	89.2682	6.09543	14.47	33.9385	3.35381	30.3678	9.11699	391.716	4.92303	4.30457	11.3838	9.34945	10.3385	7.7561	29.6147	25.0093	19.8127	13.0812	38.2223	15.5262	23.2569	15.3261	1.698	51.7789	46.8052	20.9001	8.39394	53.5867	27.4388	8.36365	32.328	33.5069	9.75847	16.6036	698.8	20.3899	27.0937	24.5696	11.5139	0.0276904	2.06068	6.72291	5.16903	15.872	52.3523	16.2595	48.2477	21.0102	6.10539	16.3689	49.7185	1.17414	8.12202	24.1532	16.5249	7.21181	20.3022	47.6105	0.365652	32.0782	43.077	36.5644	11.3757	21.9567	3.0537	17.2855	8.99671	18.0906	13.8614	4.78465	7.18062	6.757	649.968	14.0296	101.283	5.24011	29.9804	4.57762	9.15397	8.44896	23.7322	18.4162	25.9394	20.7511	7.67867	13.8731	4.7077	12.8134	0.0939662	28.6467	8.31222	17.3988	6.6419	27.1543	6.11596	11.8576	6.76536	14.4355	4.86967	15.5194	9.55057	8.91565	26.0078	13.8145	39.8451	4.26781	11.4039	0.992069	7.16156	54.848	5.32867	7.1865	25.524	11.6597	24.5998	63.1431	9.85821	584.306	9.30447	2.87408	19.8728	16.6674	9.69524	14.3619	27.9881	10.876	74.797	9.46228	16.5606	12.6292	3.06927	14.9532	19.5866	2.62691	98.5909	21.1276	5.83877	14.6709	49.9019	19.3873	9.40709	20.8277	7.0243	8.8916	7.75687	646.804	3.30876	9.59038	23.1753	562.657	20.2607	14.0332	17.751	10.5753	12.5487	28.491	27.4331	4.73763	13.873	9.2599	32.0275	18.1621	4.15383	9.23282	3.7071	31.5132	32.1155	24.4413	4.92306	13.3454	8.17721	35.5925	495.403	23.4808	4.69489	10.2003	54.9214	11.6701	734.487	23.5685	36.8366	27.4369	43.5278	10.2299	8.40884	38.9814	22.8756	37.1895	47.4433	88.787	7.64513	17.0422	27.1872	25.1193	13.208	5.21645	9.71889	14.0178	9.65525	8.01531	5.09276	9.48516	14.8754	22.1179	16.405	15.477	21.9638	1.96059	8.32063	10.7564	17.8533	5.70162	6.71953	5.92859	5.58475	7.40525	13.6281	6.87043	10.7107	7.27592	30.2589	19.9154	49.0756	9.8375	4.78466	4.04073	11.6909	12.473	15.1753	7.45701	5.13608	44.4696	3.24178	59.2125	9.18215	5.61069	7.91163	7.80154	17.2148	23.9824	6.7151	9.01007	10.843	10.3112	5.66665	15.3379	48.8572	12.7049	2.74719	20.2514	9.03858	19.2221	650.358	25.5203	232.301	3.97773	27.7653	15.288	52.4437	2.59037	50.6636	7.06979	7.19437	19.8063	29.2035	7.72044	34.443	6.30488	9.06275	6.55919	1.45267	25.9453	9.42368	550.834	19.9987	7.64291	16.6154	8.48505	8.53296	2.37418	3.31411	0.365655	12.5733	25.2591	29.7413	11.2145	9.63635	34.3898	11.7044	12.6232	3.84347	14.3416	27.1433	23.109	19.5476	19.0418	9.29966	27.2672	27.03	4.97197	518.215	25.1465	27.4154	13.0361	20.1016	14.687	17.8223	15.8772	37.2325	22.0431	5.81591	24.5966	22.5484	23.3799	16.527	17.3655	14.3507	6.94295	38.729	12.2381	48.8665	2.26689	5.31019	20.2852	19.685	20.9603	26.3798	24.0801	10.1364	1.34605	12.0337	13.0108	30.1355	8.66532	7.6843	15.2873	6.65307	4.99956	7.19137	2.38133	5.32503	8.63224	18.806	3.10558	6.09116	14.5606	10.3663	4.18594	12.281	36.8335	28.4136	720.448	40.7018	45.7559	5.05135	3.90889	5.16616	673.194	43.7621	19.0577	38.0358	2.23944	8.29197	5.56549	24.5321	17.2939	4.56108	18.1919	17.0914	9.24959	19.946	17.9607	8.03252	45.1125	11.5601	3.10539	7.62424	4.27772	10.2957	13.3453	12.9469	8.39492	19.3613	24.7914	6.1354	21.2742	9.68828	7.6431	1.32995
CPC66829	42.9249	36.6907	26.3006	89.6934	175.876	16.571	244.43	22.1945	33.6608	33.2587	27.8822	657.162	47.6137	348.42	20.4752	12.3865	46.275	16.4694	52.0107	21.5823	20.7319	21.0729	74.6229	80.8185	269.948	368.346	30.5925	2597.38	1829.78	578.733	21.0066	18.0164	340.008	31.1637	12.3692	27.2872	45.3341	33.3784	119.934	11.6079	13.9449	7.86945	232.564	26.9337	45.9904	44.4178	458.835	294.891	45.8608	20.1305	18.6795	112.372	34.0996	34.9118	31.8644	123.825	88.446	12.3721	34.5674	52.1654	11.6863	37.8373	981.795	21.8998	50.8892	61.1955	0.0317784	52.2957	40.1533	33.8116	62.2235	18.0587	42.9155	31.1775	78.5545	32.3598	32.5978	212.782	82.4817	35.1314	209.961	1190.54	252.704	36.3831	3.46934	47.6981	39.225	33.1329	79.8593	16.1711	72.6519	7.43891	45.2878	24.1883	66.9923	1555.12	36.8561	68.4523	12.005	931.293	33.0945	100.565	75.7449	30.3139	16.6312	29.9021	63.9599	30.4987	77.1872	38.045	273.619	25.3147	15.7399	76.1638	10.0954	41.4165	65.2163	28.6362	48.5928	527.862	233.8	2577.09	24.554	407.298	357.906	44.605	34.3063	64.158	738.735	55.8682	34.8443	63.4801	91.4448	34.9871	18.1664	43.3995	15.0021	34.8443	39.3749	40.5509	45.5593	52.4163	58.1859	33.5662	307.605	49.3543	25.8546	11.9775	362.467	64.2516	39.1957	28.8439	90.5019	89.032	149.625	46.7364	45.2807	22.178	112.24	25.3986	155.154	198.966	81.898	55.3807	21.2505	106.991	71.5514	319.23	36.3345	37.9734	15.2693	84.2047	124.066	69.6886	29.775	26.8719	35.229	10.1759	50.9635	45.6386	68.9099	26.9872	36.0255	18.3719	22.326	24.1852	22.2747	277.946	9.66118	0.0573776	24.1337	28.5467	62.2668	38.1848	723.634	12.882	77.6511	35.9653	172.783	54.2527	41.2922	2600.91	9.66526	84.3045	55.2637	120.283	12.1882	50.3348	23.1225	46.2236	15.6665	116.472	227.754	40.747	83.358	10.9595	205.15	8.4812	116.943	27.6703	76.2298	39.2008	85.8691	610.336	20.6168	14.1596	54.616	33.4178	36.6334	16.5615	36.1526	62.8547	44.1231	20.5187	13.0801	64.2257	13.8736	43.4261	207.172	36.8175	9.66313	53.1787	47.2496	26.2805	36.8952	274.996	228.634	17.2648	18.1195	18.588	17.4193	37.4469	80.3525	14.8385	33.6413	38.6627	58.138	326.008	15.4916	78.0407	37.6666	40.4332	467.405	546.749	14.4076	39.6243	12	11.5549	54.8755	66.564	204.652	24.1337	27.3335	18.9311	25.9507	33.87	19.094	19.6875	1355.19	68.544	10.5908	545.139	187.171	38.0117	125.285	58.4686	86.8319	22.5217	1564.17	26.567	39.4073	418.93	31.5076	59.2625	24.2195	43.4688	282.227	37.6772	550.473	18.3482	8.46334	42.3676	70.6855	156.46	25.1064	131.743	27.1586	79.0119	24.1181	25.9728	90.5404	14.8253	14.5043	39.0892	208.687	32.5027	140.184	42.326	340.728	138.634	43.0968	35.9377	55.4476	49.9751	26.1444	31.1464	87.3104	60.7511	40.7869	33.5604	23.0713	472.516	52.8691	19.5505	84.2302	59.3209	64.798	14.6949	30.5469	26.9723	22.7112	54.4303	40.7124	122.037	35.535	474.556	278.451	32.7424	32.6809	70.7673	20.8434	43.9788	12.5061	35.1591	24.7733	26.7973	15.9627	45.6333	75.5888	27.1087	6.27533	169.942	44.9672	35.7488	35.4866	40.3447	58.8306	48.5093	115.595	17.6378	180.363	43.1294	36.1453	421.023	92.964	10.0386	410.895	16.0909	51.6701	46.9222	28.6362	55.4184	22.6243	37.3292	11.8626	43.4134	14.2924	8.91303	52.4569	64.8294	78.0464	74.4745	9.8328	31.2295	280.216	23.2775	22.0543	14.0033	73.1034	72.4481	20.7013	51.368	276.591	79.4468	284.845	50.8399	19.3267	18.3706	17.4194	75.42	6.1872	72.9252	42.7146	22.1975	25.7646	417.275	54.4833	25.6957	574.65	3.261	25.7133	46.275	47.5219	9.25342	43.7	4.11914	24.9202	24.1419	261.794	41.628	619.091	11.8181	37.718	252.639	32.4035	47.9601	239.035	57.0142	25.4415	56.1115	62.0795	10.3065	73.4553	44.7815	133.377	29.0981	25.4287	22.8575	81.3049	22.3842	28.3414	203.719	44.4178	37.5025	35.4736	36.6721	59.3906	11.7951	38.9216	55.1611	24.961	28.0785	30.5096	34.5823	1742.21	32.4252	27.0104	599.459	34.5606	11.8709	12.9853	63.0828	690.101	27.2777	15.3009	280.585	13.3357	22.434	84.1746	41.1235	120.692	23.998	30.4414	21.1397	62.6237	15.2171	1042.23	30.9654	46.1579	36.7619	29.5393	24.6496	72.1983	64.4895	48.8492	17.9018	12.7291	124.672	37.9317	21.7014	46.5766	59.3676	309.353	17.5265	20.8183	37.4905	245.725	426.121	54.9634	23.8275	280.143	34.2762	106.466	26.8236	16.526	86.6347	93.2489	13.3922	38.7168	49.1864	15.3149	229.733	21.2932	29.8104	35.5887	23.6278	49.2392	136.264	13.4537	18.9219	27.2281	144.568	90.7902	46.0667	20.6709	14.129	14.9299	43.2912	23.9969	21.3622	29.2304	22.168	89.451	24.5769	74.8761	83.2678	42.5169	657.069	241.728	22.3878	27.8822	47.157	45.2033	405.569	54.8764	28.6727	136.525	527.56	21.7703	167.789	21.5555	610.082	51.2262	60.0851	22.2545	27.901	46.8826	23.2408	34.3857	40.909	18.9824	26.0985	33.503	14.0917	51.1126	14.989	62.4158	33.0113	13.438	22.0043	93.899	42.4533	74.8978	70.4164	15.6697	61.1793	40.4953	1118.84	247.814	77.8559	13.2125	43.1129	21.1397	370.397	8.12658	51.0991	552.334	26.9369	8.98075	5.02805	44.5783	25.2742	44.9984	160.928	9.35724	79.6059	142.715	21.2118	41.5901	273.689	17.9431	14.8319	13.3613	196.104	18.7855	47.1383	38.4117	27.2281	20.5865	26.4011	45.7454	273.062	22.2833	64.7159	80.0276	139.334	147.284	58.7991	47.1426	102.636	23.4482	66.9177	58.2094	31.7566	44.8614	50.042	26.4059	10.9696	524.196	51.2142	115.418	62.1862	419.395	63.8087	2576.63	368.613	17.582	43.2076	346.813	43.7313	14.1537	880.681	50.0132	68.3629	40.7912	208.993	10.0553	26.2355	31.8886	33.6682	143.09	22.8392	548.105	20.9767	21.8578	25.7743	353.74	76.8978	35.5992	36.0682	12.508	282.614	265.666	49.1302	50.6215	22.713	351.808	276.336	175.296	157.802	42.3636	34.4979	27.469	57.8671	65.2709	44.8852	58.738	76.1559	27.1291	57.7926	36.3504	38.9274	10.0947	328.26	48.5749	30.1913	47.5835	36.2638	26.8237	26.1801	51.7199	56.8513	26.6693	464.46	43.598	36.7372	26.8204	115.664	41.4407	33.1087	39.2759	535.48	59.121	28.2928	65.0405	43.1046	15.2435	29.7042	33.9693	53.7213	24.4092	21.0341	61.1298	1710.61	60.4181	16.9971	41.5974	67.0598	36.8423	31.0022	336.867	9.91403	61.0021	42.0268	25.6116	50.7666	170.734	54.1552	36.9346	43.1704	22.9621	277.205	20.3393	21.6426	32.312	34.7528	51.404	311.234	63.6721	10.4919	69.9283	19.5116	12.1587	32.0635	34.3264	35.0533	12.9995	564.934	15.1663	201.597	25.4222	33.0055	0.0264591	16.7837	29.2758	178.933	33.118	59.1581	45.0988	24.7591	23.1863	32.5893	486.622	534.446	33.1087	12.7949	24.4617	38.6067	526.753	23.3371	553.313	79.4763	21.6139	32.9767	62.6857	119.883	40.5175	22.6512	36.6546	40.4641	72.5657	22.287	18.7161	38.8593	7.89587	557.631	30.5896	54.3454	280.199	293.067	6.2877	40.928	30.4942	275.505	39.1734	53.1919	42.1086	45.0504	15.6981	9.89637	39.0071	0.0897876	96.9381	29.6372	28.2712	28.578	44.9542	36.3051	19.5538	43.6667	22.0302	23.9926	53.7392	23.4571	16.4259	186.924	52.1428	281.652	9.25317	12.2411	131.743	28.741	1917.44	17.4044	46.8071	82.0772	30.2314	26.062	173.926	29.6775	618.191	67.4982	22.2687	52.4798	44.1791	10.0979	164.679	22.3258	30.5256	185.721	55.7133	33.5233	55.6499	31.7226	32.8199	533.469	16.5052	1522.95	91.146	10.2896	31.216	66.4356	41.4547	531.2	151.667	62.4726	58.808	54.5566	745.39	6.27533	28.687	44.6167	522.855	45.6009	31.8151	16.6313	31.0685	15.3156	40.0866	99.306	90.4759	26.9872	20.4187	24.7651	28.2316	97.4873	39.3131	10.3722	85.6054	41.0712	74.6502	12.2689	20.8802	36.3954	383.739	453.781	51.8872	486.494	12.1231	209.368	22.0526	765.896	70.278	35.7334	31.719	63.641	16.0824	67.1219	39.8093	114.806	146.86	59.5735	1816.15	32.9493	23.3486	63.8087	245.844	41.3356	79.6871	16.3984	33.8007	8.82946	24.7291	12.8326	22.6884	51.7833	50.7762	128.474	20.4685	91.8999	21.067	23.7635	13.9013	93.2332	24.5163	35.524	117.455	29.1739	30.784	22.0507	19.0327	25.8623	34.8402	25.0628	75.5555	299.847	31.8574	18.7162	35.8995	37.5999	29.3122	56.5378	69.1164	58.4083	1560.1	100.109	47.1649	52.4066	98.0222	50.1757	9.44854	563.428	33.1594	60.8743	30.9835	22.7547	32.8275	27.1291	54.0975	538.136	28.5513	32.2919	35.9743	32.5313	40.2885	570.523	109.017	528.873	10.2885	45.0501	389.35	86.4768	27.4469	548.762	87.007	43.5801	84.7469	22.7677	142.307	56.1429	33.1206	33.0945	42.1924	109.586	158.094	11.7848	548.261	68.1835	29.2991	49.9395	34.4096	19.306	10.1526	9.43891	79.4769	45.9002	106.776	42.8352	56.3001	15.216	167.817	34.2377	12.2548	44.4709	49.1494	72.1619	30.4751	495.902	22.7237	15.109	72.953	88.9284	15.0351	433.052	57.2334	26.9697	25.9604	33.9877	45.151	884.117	27.3801	150.945	33.364	23.1553	24.5328	266.054	572.627	30.7873	91.8555	14.7077	37.6163	280.283	25.8421	545.188	21.1554	37.4513	86.354	40.8438	24.8771	44.6195	15.1106	43.2642	165.698	88.0083	20.8798	291.773	17.9476	22.0547	52.7733	17.0995	20.7013	64.7771	20.2375	21.9968	14.1997	23.2927	16.1633	318.575	18.9649	10.2988	33.6153	27.032	19.2117	148.258	775.746	67.2351	43.8806	105.262	37.7326	38.1864	699.807	1552.4	86.0317	71.5724	70.0803	93.0165	61.1793	29.8299	25.1404	24.6496	167.789	38.781	950.409	18.3226	34.746	17.8002	56.736	22.2318	10.8801	33.2237	37.7462	38.1802	27.4188	37.4441	16.4735	42.3883	248.347	14.7206	46.136	164.456	38.4923	7.10404
CPC66876	90.6963	49.879	52.0594	164.211	256.616	51.648	227.965	66.4508	69.9012	23.576	18.7821	860.705	82.7501	598.449	23.8662	11.6828	47.9869	35.6105	110.904	61.223	68.9316	33.5622	89.377	127.675	184.42	552.863	30.691	3684.46	2494.62	873.635	64.0568	16.1389	605.178	42.4284	20.5961	62.886	53.0208	39.9791	102.668	3.05708	39.2424	29.7254	231.043	35.6617	85.2118	58.8146	612.857	537.252	58.9428	54.9855	49.7522	126.061	84.2891	73.0435	55.0419	74.2614	124.763	27.0252	78.9305	86.4084	15.3888	51.4856	1744.69	48.1544	70.7908	85.375	0.150647	59.5188	67.5472	41.4572	108.258	62.7196	46.289	82.3948	35.4533	76.1868	82.4431	65.3029	163.809	36.4905	287.389	1053.37	365.706	22.9069	5.18178	72.746	36.7571	52.9058	69.2303	43.2348	143.956	6.84993	96.9314	53.9686	125.809	2358.9	51.3099	90.0094	19.4693	1687.47	47.9809	128.475	39.083	76.911	48.0873	79.2656	112.376	44.8321	111.73	37.1609	330.679	12.9891	54.9351	282.771	30.3398	104.082	73.5482	19.7257	102.204	830.191	310.271	3693.02	50.0878	591.444	554.034	60.083	81.7158	123.994	1497.52	76.7668	17.9677	97.2	97.0151	66.9364	17.0771	70.5326	29.0443	17.9677	69.679	50.4296	24.6673	102.681	64.6135	68.1069	297.377	48.6515	39.1012	21.0788	575.181	66.1478	48.2252	58.3976	72.8191	84.2834	152.216	38.7012	48.2317	25.5781	129.328	52.2157	158.049	403.046	125.515	70.9423	39.5581	149.269	135.752	400.745	55.336	60.2137	47.358	164.439	123.045	30.4673	77.2571	62.9841	73.7688	13.8425	72.5455	61.1429	56.5227	61.2641	63.8701	43.093	21.3328	51.6677	50.5504	244.722	23.2376	0.0453335	51.1466	67.5636	117.877	60.8432	925.119	23.5664	26.3303	69.3622	282.468	67.766	53.2174	3708.63	29.4809	142.93	97.5842	122.273	36.1988	98.1416	18.0285	53.9901	38.5149	57.3665	372.863	93.5023	124.274	31.9793	398.659	18.6052	75.5785	51.8985	77.6604	59.8353	48.3785	1762.72	47.4973	44.1278	85.585	79.2093	72.1805	26.0615	80.3506	112.441	59.5791	39.4278	46.5597	90.3568	8.49075	55.0663	35.6411	46.2721	17.8226	83.9576	102.23	46.1791	72.4304	330.377	369.027	12.4146	53.417	17.467	30.5228	52.5754	41.6741	22.6333	82.2789	79.2781	59.7271	313.791	25.0624	105.466	60.0658	90.7119	534.909	374.305	32.0119	62.7458	41.8045	33.257	87.3236	29.9694	232.812	51.1466	30.0049	46.9751	57.9228	70.1068	19.296	42.7199	1540.66	154.115	22.1807	776.887	393.115	80.5545	228.072	68.606	140.969	58.1004	2341.97	48.9184	78.9808	486.523	36.1976	108.261	25.8285	76.2821	319.82	63.6624	368.996	48.4674	30.2873	64.7518	150.55	343.345	60.4786	173.601	63.9232	150.857	60.7598	40.6838	176.311	56.1708	12.6702	74.2385	325.221	58.4372	180.991	81.2739	830.367	36.8874	50.639	55.935	46.3065	102.583	47.843	40.0327	130.592	71.9982	89.9781	63.0736	66.4411	486.073	25.9418	41.7959	82.2318	126.29	125.697	43.0478	55.0209	41.3217	29.3627	112.429	46.9078	131.722	67.5339	726.74	330.118	28.8464	73.6984	51.4827	46.4102	87.7218	47.1551	24.3989	51.3544	32.7508	34.9732	11.7311	67.0736	36.3205	6.69908	200.065	40.1211	40.0208	77.4894	82.5702	130.967	104.65	122.088	26.117	373.449	83.0667	40.6122	339.545	72.9283	28.9958	638.81	11.0389	84.8119	92.3636	19.7257	132.499	48.8377	82.8039	41.7986	69.6872	38.3083	31.2956	68.021	141.374	88.1067	152.206	32.4263	60.054	250.498	34.4261	60.2758	33.6389	50.6012	141.201	46.831	63.0362	371.865	71.0729	430.313	56.7633	59.8437	59.0346	30.5228	140.355	27.4178	113.159	79.6096	36.8921	52.4118	464.395	69.7258	59.4361	753.185	3.54646	63.2848	47.9869	106.542	5.49697	54.3265	5.17464	48.5382	64.2947	397.904	76.0934	818.865	20.3912	82.5614	399.705	38.9029	110.916	70.8698	56.1869	50.9821	92.621	39.0651	16.0438	86.4611	90.7955	115.393	55.7761	32.8906	50.6165	151.437	49.0022	36.9448	221.388	58.8146	21.1645	27.8667	29.1649	87.5018	14.4841	84.5149	71.7851	45.3173	53.8438	40.1671	66.3561	2091.07	70.8787	75.9826	817.815	55.166	13.6386	45.5165	41.4282	949.229	24.0549	34.2968	246.766	23.8315	67.4731	67.3884	95.5069	179.106	71.6779	77.6081	19.0428	129.19	47.1737	1749.79	75.7538	52.3331	38.1296	53.4716	27.2342	94.6691	108.191	89.3523	52.333	17.5999	54.6083	71.158	51.1342	93.7457	111.603	254.858	40.6801	48.5001	47.3422	227.634	294.361	71.3278	59.7455	249.904	56.9425	51.1451	42.7516	30.2321	42.5721	79.2756	22.909	92.9508	57.321	49.4911	143.945	53.2307	27.2805	82.942	61.1223	100.111	124.974	45.7996	62.1673	37.7899	329.29	323.365	48.7	48.2484	7.64434	18.8648	73.3476	47.3069	47.9599	47.2321	58.6628	99.0641	43.9191	101.067	162.754	42.9576	1516.47	336.893	54.7235	18.7821	59.8878	97.6768	576.999	71.9466	61.8023	120.056	126.357	18.1763	226.029	54.6606	754.254	21.0506	108.631	33.8959	34.6864	109.119	25.6811	73.6378	64.7622	22.9467	64.3279	38.9682	51.8835	90.1768	51.5936	92.7844	55.7477	29.8471	20.948	184.483	40.4788	122.594	44.2866	7.28095	83.2571	80.0689	1711.78	527.046	133.23	46.9756	87.4948	19.0428	618.906	16.9613	96.6008	887.431	49.5439	19.8643	12.3241	65.7837	55.7315	100.633	184.977	31.9232	124.712	183.682	46.6194	96.7987	352.858	27.783	49.7625	20.6864	302.335	23.2568	43.5655	79.5913	37.7899	47.8388	50.3675	97.1687	246.553	20.6318	103.05	119.285	146.439	37.3823	121.156	46.0163	152.302	60.3142	61.0351	126.204	22.3147	58.1949	78.5709	47.9177	26.3654	799.775	71.7421	86.4429	83.2319	648.702	103.69	3708.77	552.075	26.9543	39.7694	96.3957	84.9885	28.2666	1444.2	96.1929	146.107	55.4866	33.0867	17.8753	58.6976	68.4437	39.5716	165.276	67.9287	364.658	37.3059	8.05915	50.1572	573.682	139.376	87.9427	57.8986	23.4708	73.3267	333.68	117.462	75.015	51.4738	594.587	72.9822	99.274	145.843	83.1106	60.136	49.3137	86.1529	52.4966	82.8003	89.9216	318.041	53.3215	77.6682	75.2845	22.8568	25.992	596.517	75.3684	52.3127	50.8925	41.7274	58.7475	27.4592	72.9449	56.6993	38.2771	686.077	69.2272	74.4975	59.9219	171.467	82.245	36.0415	40.7754	775.406	50.1871	64.235	137.365	59.6597	14.4939	60.5237	73.7858	77.6531	43.1541	62.7898	84.4299	2166.06	73.6284	26.6624	50.825	46.0888	67.2334	83.0263	589.286	17.864	39.409	85.3004	29.3334	87.8604	211.619	84.8933	64.0994	83.094	39.7452	248.966	51.9908	53.3084	44.5836	67.3627	99.6662	390.651	77.0241	33.9118	128.079	41.4302	12.024	61.7879	58.5444	82.6764	16.5383	897.487	39.9324	170.454	66.9351	78.5008	0.12543	8.66758	50.1998	124.05	80.123	93.0189	44.1906	39.7236	44.6811	57.8546	671.758	372.425	36.0415	22.2306	46.6369	83.8359	1093.91	55.1781	366.726	74.9235	52.2413	47.9705	120.461	142.637	67.2176	10.596	96.461	83.8746	143.618	69.6702	35.3318	46.5095	17.0583	886.572	53.7319	76.5306	510.987	194.912	25.4332	100.447	71.189	333.368	87.4068	110.797	71.0031	41.217	33.1295	9.59607	85.3452	0.0709403	65.7075	73.2065	49.5652	73.1038	83.3631	68.0333	46.1313	75.8223	62.7145	19.301	58.8575	59.0356	15.1775	140.276	113.51	246.898	19.4792	22.7255	173.6	26.2468	2296.37	32.2564	52.4832	73.8118	46.5518	49.2611	237.211	36.7324	847.132	45.8557	19.6697	101.103	59.24	36.6705	241.013	53.1997	79.4863	225.928	76.9084	76.615	84.5197	12.6278	83.2667	584.987	7.74731	1819.54	73.198	33.0997	41.339	92.327	84.2679	1278.6	111.709	54.8951	76.1857	31.9685	940.759	6.69908	33.2306	95.2387	769.08	81.5541	52.483	53.9029	78.6833	35.9299	80.8876	55.829	89.1846	61.2641	16.1326	62.4943	19.6983	56.8497	61.0824	20.1607	115.127	86.3442	141.503	22.3001	61.9169	61.7141	443.085	711.562	109.473	967.237	18.2043	289.576	48.8517	1026.91	153.078	52.5769	57.5378	93.2396	50.1739	64.1476	64.0595	266.479	120.008	89.0811	2374.85	79.0006	44.6871	103.69	228.688	60.7207	100.678	48.9064	86.722	32.1184	51.7942	19.0531	48.9405	59.7739	108.126	53.3622	44.5364	40.4758	38.6238	59.7285	43.5534	80.6949	29.5443	63.5778	77.8282	62.6863	24.3798	65.2003	24.0601	55.0668	49.4989	55.494	115.138	361.276	76.2712	35.3318	25.508	72.8958	50.9505	61.6659	62.9723	34.2422	2364.18	143.173	84.103	82.9052	53.3082	55.6592	25.8328	152.383	65.831	56.7405	31.0987	49.3138	78.3268	53.3215	56.816	355.919	30.9064	83.5526	50.9458	47.766	93.3262	879.564	120.659	469.76	25.3184	77.6284	592.011	139.645	64.9262	362.85	124.39	42.9033	162.19	58.3606	218.572	51.0007	61.6776	47.9809	67.5218	67.658	189.849	44.1621	789.221	74.7003	53.0639	75.5718	60.6266	37.6524	6.01102	19.4672	74.924	95.4094	114.129	77.572	82.9902	44.0714	162.441	45.9225	21.5758	23.4922	103.38	65.5225	62.3994	1224.91	35.0526	45.125	141.995	175.531	31.1329	659.76	139.976	59.4618	49.5577	77.4558	93.5226	1659.78	37.7912	138.044	85.5458	43.5609	49.2715	381.429	673.395	60.4398	139.342	51.462	61.5087	236.66	64.4303	359.602	26.1844	33.4079	163.918	63.9037	73.9567	85.9638	18.7608	60.4692	142.333	104.564	54.0242	450.547	14.5941	61.5535	107.26	37.2858	46.831	70.1156	42.8202	21.3378	18.9321	61.8867	19.006	561.564	62.226	22.4361	67.5744	12.4173	53.8331	142.444	997.786	69.9991	75.7116	59.9635	48.4909	32.4122	957.984	2363.91	161.444	135.405	56.8366	115.768	83.2571	63.4181	52.2245	27.2342	226.029	76.3037	1360.96	30.7955	71.5209	56.5131	99.7004	41.3609	18.9118	53.7012	87.9138	83.835	62.5542	52.9975	32.126	85.4478	228.518	35.8047	84.0062	172.798	55.937	11.2092
CPC66913	61.9543	77.3381	61.0126	54.8891	140.52	83.3836	60.1634	113.746	79.549	32.9115	23.0805	563.386	194.865	381.399	142.91	48.6227	39.6843	47.5394	108.744	90.2049	93.4888	87.3522	114.833	185.917	94.0042	384.371	165.159	49.6149	54.6851	559.792	78.617	30.7988	388.024	94.6486	86.4351	90.1916	40.9174	126.308	135.782	49.934	99.2263	70.6222	158.149	83.5855	56.1796	51.6708	124.271	40.3641	127.484	137.904	80.3558	131.853	104.786	62.8615	80.1567	115.239	73.9798	77.6562	209.654	390.764	32.3964	63.6366	29.8427	65.1227	67.932	104.343	0.0901283	127.465	112.387	86.906	171.403	112.05	112.081	91.5435	104.186	165.76	211.274	31.3696	73.5406	85.798	139.781	97.8651	38.6826	52.2829	18.5708	61.356	92.2753	87.2903	180.252	59.7992	111.439	25.8762	62.3818	72.3228	63.6319	44.6439	84.5916	132.427	46.1019	38.9226	66.676	83.1601	113.225	72.8909	105.587	101.614	118.208	153.291	65.1056	94.9901	66.7856	56.7279	54.834	574.258	72.15	125.338	132.778	3.16572	116.677	512.88	142.828	50.3944	290.219	49.4574	382.682	69.0293	97.5641	63.9736	28.064	360.365	22.6086	169.613	57.7424	121.845	35.409	152.576	64.6942	22.6086	107.582	127.451	27.6289	146.964	163.454	76.2104	275.746	84.6219	96.5222	41.0769	386.623	68.6965	66.6423	60.9755	172.132	221.345	134.777	24.8298	47.2994	107.296	65.4947	115.859	135.377	88.8497	164.121	114.882	304.405	53.5258	59.9942	86.927	116.793	401.361	94.111	63.5643	162.049	25.1775	123.708	169.315	92.627	38.5919	88.1516	107.439	60.3813	86.8407	86.7311	118.647	102.499	73.2907	68.9847	109.006	62.755	0.0482167	87.9072	206.958	65.5296	370.874	647.621	19.1531	50.2441	179.823	50.6548	25.7063	64.1695	51.5646	82.9522	197.996	161.68	63.8722	45.7509	112.47	23.2498	83.6618	59.0394	70.2041	170.822	138.83	175.043	70.7474	59.8627	44.8379	48.4684	65.7386	109.426	54.8811	122.549	124.834	71.3448	88.663	35.0469	75.7255	103.945	53.2292	196.895	48.8172	75.3883	35.7719	92.109	159.832	32.0061	33.508	44.5214	31.8387	11.4461	154.273	56.0349	286.26	65.2462	69.3365	174.266	80.9367	114.987	65.9584	17.8993	338.897	63.0811	77.4573	200.115	176.694	37.7461	294.585	14.2581	62.6596	365.359	62.2626	90.886	92.3056	53.0616	93.8746	72.9391	65.0781	289.633	101.711	296.016	87.9072	49.5469	59.0511	70.6802	167.35	96.5213	72.8629	79.6786	36.105	52.9915	512.214	41.4625	177.592	155.15	43.9156	116.2	122.943	44.6679	96.128	60.9084	79.6773	159.403	186.535	33.9264	160.591	116.957	87.4107	93.4796	44.1136	68.3178	87.1164	70.9828	61.3487	223.204	36.9711	93.2451	59.7441	71.2628	142.884	79.3122	92.0357	17.3279	168.567	151.393	113.072	129.007	47.0142	41.8947	45.366	55.9491	110.8	95.3355	113.017	64.4223	82.2889	209.233	86.0556	111.622	75.0357	83.1393	92.4142	83.5163	50.0574	15.9848	34.3873	50.1838	108.088	57.8701	141.832	73.6712	137.197	63.1706	69.9138	229.577	566.182	67.5822	114.389	205.13	131.408	65.9486	167.179	94.4635	79.2001	48.247	78.9981	56.7098	162.161	68.2992	142.062	15.3976	293.157	67.3139	87.8398	74.7905	90.2045	73.1234	74.7909	105.735	62.17	42.4756	203.015	106.805	312.555	134.077	85.6338	459.576	34.2092	139.591	53.8012	3.16573	136.876	71.9319	66.5079	86.3697	38.3732	97.7222	73.0844	21.434	61.0294	229.214	83.4957	89.0237	123.789	108.527	27.8431	124.957	63.6113	150.04	67.1153	77.5021	73.0656	180.632	10.4748	170.388	62.1787	131.51	118.342	17.8993	65.5838	50.072	50.2926	45.9916	40.6044	74.0988	79.8867	57.2132	76.6755	73.2046	16.9499	208.957	39.6843	89.3877	30.8548	28.7134	18.1728	67.3313	72.5134	100.544	93.6301	546.388	28.4519	209.506	125.895	58.2073	62.3096	20.8749	211.866	261.401	71.7625	128.458	52.144	80.9158	63.8053	10.7452	100.507	64.5307	77.7627	65.6837	66.781	81.6899	291.554	51.6708	84.6962	40.5357	63.8832	24.2402	48.3355	42.4849	92.1165	267.05	81.3246	88.4283	203.067	107.979	82.4447	70.9759	546.781	89.1169	29.4368	85.0446	90.3443	634.121	137.874	59.9709	107.141	21.7148	75.4788	45.3442	104.281	198.388	78.0924	124.149	6.42272	77.0868	96.4433	29.7486	213.632	162.464	132.833	85.9208	78.2483	136.762	171.223	115.28	77.4083	47.3964	70.8556	125.317	134.365	57.9391	170.545	250.117	63.8308	69.4686	90.5167	60.4164	134.338	186.648	305.41	108.056	91.9668	8.88705	48.1425	24.677	43.0718	169.432	83.0316	110.592	60.6567	96.916	66.8224	66.5416	131.953	115.752	92.5289	67.9858	189.36	90.395	109.607	131.843	55.6744	570.394	65.9735	139.417	9.05005	55.6275	98.5903	281.511	64.853	167.454	69.8743	61.0978	69.1765	170.794	61.8402	57.2613	35.4197	49.4835	16.679	23.0805	63.6337	327.015	110.562	119.013	70.7011	16.0011	36.2684	75.6819	124.836	69.9663	71.6457	82.1692	226.96	99.8888	110.88	121.569	46.2712	91.9517	142.375	23.223	76.7138	68.3726	88.7914	148.038	105.405	120.74	114.918	58.1455	111.363	54.6152	133.04	123.322	145.412	8.56221	26.3066	123.184	49.7011	40.3949	208.766	73.3244	62.2034	6.42272	403.791	55.938	65.6822	54.1699	48.9069	51.9546	8.10244	109.035	79.4048	130.922	75.0001	77.3577	169.178	46.0784	64.1504	116.547	102.535	69.2823	98.6135	22.3963	52.5928	26.9112	67.7818	67.5862	131.843	72.3533	216.845	61.3685	108.748	36.7092	188.969	71.1357	31.8438	46.4933	112.066	119.506	127.879	126.709	28.7352	75.6964	12.4032	294.988	121.855	109.733	36.7489	509.615	89.3661	143.919	103.14	466.483	122.784	50.064	49.8001	86.2093	104.554	23.1295	53.3854	67.1702	67.2659	122.511	61.452	33.4834	39.1709	45.7197	72.3755	88.9511	153.885	156.575	112.871	90.7946	305.025	6.37777	65.5463	383.637	56.3486	192.363	86.1243	48.5148	24.1027	89.584	134.251	133.986	67.7802	389.068	32.3811	7.81941	106.051	42.8283	101.673	101.982	74.8593	134.936	64.6071	218.937	603.113	60.5827	141.537	107.706	27.6662	45.1816	371.587	39.1746	285.827	97.0308	91.2385	62.1457	161.63	70.4438	49.8498	140.41	561.598	154.903	42.6152	69.5556	143.551	56.8153	15.9323	124.017	504.028	88.2928	63.9564	60.6458	60.98	25.2433	77.3267	58.1078	163.783	32.3608	102.402	107.339	52.6674	55.0136	90.5653	94.2664	11.4089	105.415	134.252	365.973	48.377	36.6943	107.33	117.73	156.801	141.656	88.9409	95.9155	63.0037	268.515	106.744	84.2657	69.9455	80.3585	78.871	177.199	91.5129	238	84.1874	214.099	62.7886	20.3883	90.7068	89.2648	121.019	53.1368	553.358	45.5059	108.777	98.9251	90.3917	0.150084	9.73099	83.8212	64.1387	112.863	231.507	77.492	83.0279	51.7108	198.338	80.1947	95.4417	15.9323	19.9429	68.9079	218.889	62.3314	72.4104	90.6774	6.93001	72.6521	77.4138	161.771	147.539	91.8899	13.4862	115.082	85.9079	63.2118	85.5685	36.6184	75.05	52.9262	547.578	282.246	221.901	37.557	114.046	71.396	230.328	236.298	68.0772	58.8664	63.3351	91.7112	70.6594	60.3595	55.4736	108.771	0.0943151	170.101	288.752	79.7312	85.5894	49.3308	104.107	56.5805	159.778	98.8103	89.4917	37.9087	204.899	28.7764	84.8443	125.234	108.699	50.4384	79.3579	36.9709	58.1064	114.802	50.1199	56.042	189.637	168.364	65.8779	314.419	92.3091	561.273	215.171	116.757	73.2666	97.2081	84.7201	76.4123	14.1458	87.4158	291.482	359.515	192.612	390.289	177.031	115.341	59.0738	10.4025	57.5626	133.818	84.9801	91.0348	230.976	56.661	39.3506	82.4257	111.938	47.6768	35.0228	631.871	15.3976	99.3779	55.0481	503.558	108.947	282.225	104.136	113.436	60.2431	64.4582	164.252	31.1987	86.8407	20.6762	72.1366	88.1182	66.6858	78.429	51.602	186.946	47.115	52.036	101.324	89.7802	98.5389	98.4801	469.028	76.7531	35.5781	81.0301	142.51	304.025	667.367	72.9072	88.2641	76.0885	119.698	80.3597	60.0738	91.9715	39.9288	105.541	230.675	58.187	116.374	92.312	122.783	60.3995	90.1054	87.0003	80.6653	173.2	82.6772	260.456	32.4193	138.209	74.9361	62.3299	73.818	60.4269	94.973	43.7982	122.726	85.8895	90.0811	40.1116	86.7013	55.8839	91.8164	64.6419	77.9139	69.7476	241.783	73.6498	71.7642	95.3569	88.898	115.941	36.6185	42.0933	85.4741	288.148	38.9694	136.072	36.1587	44.7029	116.96	219.224	158.482	70.406	73.1978	64.0768	22.1702	73.5454	45.3656	116.694	303.519	95.0958	60.5827	37.926	93.808	102.835	87.6061	66.0546	99.7482	62.1384	561.165	233.424	366.546	106.971	55.2714	169.125	308.4	83.7195	94.6389	147.006	72.2638	63.1094	17.1657	76.4911	217.082	82.5173	66.676	143.799	10.0943	223.077	78.5113	519.616	283.66	72.6306	76.6668	405.266	43.3843	26.3888	45.6342	6.93006	112.544	208.751	59.9993	288.739	84.2932	111.305	69.5701	84.3724	19.3332	126.176	118.439	73.2213	136.522	56.226	94.7268	49.2872	67.302	128.19	436.991	48.3016	71.2762	287.511	166.218	62.4045	63.606	54.7726	94.9181	78.1504	40.6782	70.2277	102.411	69.7804	128.887	109.062	98.6438	82.8283	106.46	81.1366	94.7356	21.0921	136.987	57.817	51.9921	91.9475	40.7124	16.9032	83.0979	15.4906	86.825	140.486	136.979	32.7821	129.252	130.653	58.5645	77.5021	49.6991	50.0631	31.9208	72.0562	57.4602	26.3429	47.6874	114.386	15.403	46.9851	120.448	73.1889	120.261	660.366	71.1924	112.993	47.0282	42.239	66.4439	639.79	42.6477	58.9016	67.684	15.45	56.5719	26.3066	73.8697	101.834	78.2483	124.836	203.782	15.7529	74.1055	193.366	54.6524	172.215	272.303	29.3822	84.3631	120.253	108.1	209.784	231.646	26.3824	58.1747	61.0962	74.4376	184.101	149.425	336.444	21.1394
CPC66950	128.069	196.016	152.253	135.948	336.19	226.077	319.216	412.353	255.038	139.827	100.842	742.512	585.766	585.898	93.7716	102.513	102.695	93.7181	96.0195	527.679	308.834	308.153	301.652	884.713	258.528	550.07	605.293	149.727	106.986	773.441	175.008	98.8798	600.991	252.242	250.72	496.243	154.694	357.323	326.383	102.926	301.894	220.068	307.308	259.263	176.401	27.7777	625.955	104.888	503.315	332.891	207.219	152.749	345.736	166.85	192.531	206.662	52.6583	200.793	732.362	1409.18	78.5358	106.993	99.084	172.839	211.959	671.85	0.0335577	268.187	465.445	234.846	301.702	248.702	291.107	388.289	416.987	676.955	599.296	214.878	167.494	251.073	410.413	588.016	171.631	101.038	46.4221	199.411	342.207	314.017	269.65	112.819	633.734	37.544	139.08	232.923	180.876	160.83	314.222	1200.82	23.1474	151.298	130.878	68.64	158.999	138.645	268.999	365.19	357.07	237.082	64.8828	600.421	338.356	45.9874	124.812	342.838	160.673	441.124	688.908	1.60495	422.325	695.805	415.828	147.501	678.849	73.3763	612.686	130.175	366.614	142.996	100.28	935.244	97.3337	1052.92	70.1212	221.619	53.6504	509.053	181.075	97.3337	282.56	239.955	87.4016	573.301	329.354	259.659	264.87	695.75	273.212	112.056	586.378	232.295	287.552	151.533	263.635	300.136	188.828	39.4667	60.5811	161.016	301.035	496.812	172.642	146.855	1131.7	932.318	564.766	208.114	131.095	42.705	159.653	1418.58	255.586	130.403	327.548	21.9574	263.262	130.975	324.143	79.4709	281.104	645.19	89.556	265.415	238.826	432.419	263.314	200.938	226.044	704.579	194.028	0.0201967	193.461	629.178	145.981	1138.77	772.544	78.2873	87.3465	151.052	260.377	107.471	119.473	146.277	158.017	1221.49	502.421	282.449	51.5344	409.79	95.4198	155.374	242.345	281.002	492.832	297.038	951.072	132.083	111.393	167.921	127.421	143.303	863.13	118.273	306.465	108.654	163.589	231.393	118.315	165.534	407.434	75.8329	626.057	168.32	265.416	206.493	240.619	184.337	56.0293	62.9362	127.648	154.431	89.7213	255.072	132.107	606.079	240.458	339.341	360.009	170.843	241.257	147.041	28.1981	1104.1	201.295	212.95	62.0656	547.488	65.5982	282.275	24.5125	67.6352	1148.18	139.337	396.287	560.667	256.765	281.429	212.761	196.474	647.32	332.564	503.786	193.461	204.602	151.182	150.896	596.697	158.96	160.703	107.565	105.444	186.005	618.503	96.9906	561.023	517.167	67.4572	177.107	477.873	158.722	287.809	160.667	287.681	567.118	368.534	59.1612	405.96	297	234.71	559.58	115.567	186.595	558.049	157.995	136.603	1058.81	9.0093	486.077	139.096	340.925	640.416	174.603	143.769	58.4251	588.741	321.413	188.418	189.034	161.766	202.727	209.053	191.608	285.259	994.53	415.514	161.671	266.623	349.642	310.233	393.783	209.068	180.417	289.108	46.6597	147.253	57.7449	93.8156	153.089	362.318	234.161	638.184	313.901	445.473	1155.53	304.782	956.09	814.214	335.184	60.7959	131.6	315.496	174.36	216.602	224.346	676.485	205.137	232.698	176.855	32.581	213.631	662.828	67.3292	520.009	84.9192	1924.56	309.817	238.768	161.272	124.762	348.725	221.544	94.9483	632.295	293.821	681.822	283.979	175.331	650.477	42.2274	617.927	147.427	1.60495	132.775	180.605	183.248	243.767	140.061	259.562	158.474	58.2473	142.734	302.193	807.97	167.894	89.6677	680.598	134.476	475.573	140.858	482.31	155.275	163.735	808.909	396.887	31.5909	396.483	210.125	300.729	256.069	28.1982	145.079	62.3061	175.745	169.082	60.4733	189.721	293.463	137.6	129.963	437.546	43.0651	680.748	102.695	264.222	32.1053	139.213	47.891	167.733	296.821	342.751	245.373	752.353	34.6407	528.064	167.934	75.0116	118.842	133.303	699.388	600.25	289.85	302.947	167.686	207.176	137.966	44.8034	261.917	124.695	146.745	186.386	183.681	268.438	483.661	27.7777	50.21	96.0982	215.696	51.4613	111.499	172.449	284.71	300.693	129.722	286.559	531.191	421.412	254.966	222.068	751.585	177.479	64.9224	205.975	56.4415	832.43	110.911	290.007	687.48	75.6094	188.2	134.511	237.019	248.487	205.905	262.696	7.10742	167.788	282.906	89.9162	576.331	325.709	1272.04	224.356	156.268	928.383	533.526	565.381	152.642	120.799	249.704	244.719	523.856	177.481	1500.08	641.254	114.505	184.755	75.4739	320.803	480.98	400.304	572.229	710.111	204.708	36.5604	80.0928	92.9396	63.1825	261.392	194.887	417.268	201.009	270.888	567.83	173.442	179.103	370.815	502.522	116.604	320.221	233.473	275.707	176.926	200.536	377.238	182.632	473.148	57.3287	137.255	250.716	682.078	119.98	587.709	129.158	81.9641	185.339	1007.27	150.334	190.883	142.414	30.3589	93.2804	100.842	137.939	292.631	569.768	367.938	186.425	37.4047	144.37	211.058	136.315	150.882	429.985	54.0193	355.728	498.248	109.362	470.731	168.592	349.093	444.737	124.414	161.354	66.8156	231.37	442.014	284.008	885.019	163.223	231.264	173.003	123.957	300.753	633.292	586.873	56.3026	81.2633	569.877	220.097	123.742	607.42	211.33	126.779	7.10742	582.668	157.573	154.944	100.208	209.008	174.96	13.3343	447.426	161.511	495.733	181.029	155.122	867.569	172.182	118.725	434.307	329.55	266.739	280.194	310.496	102.878	49.8797	203.544	232.816	176.926	188.917	490.523	126.748	702.432	150.509	877.176	62.8487	176.851	208.985	157.062	187.571	277.365	462.74	73.8814	161.793	32.1434	450.854	324.427	298.632	140.359	689.427	176.302	694.084	1176.4	627.721	212.148	145.562	80.7009	75.7135	845.794	116.226	107.268	150.025	105.363	399.45	142.747	62.9105	118.371	151.268	154.424	355.78	297.991	211.572	409.48	557.859	562.578	13.9344	156.738	578.522	207.025	63.2606	224.642	24.2703	122.957	145.232	456.94	458.656	151.538	588.217	239.962	22.5804	726.516	163.958	257.755	254.852	280.663	267.177	202.993	340.828	433.023	177.253	453.694	315.538	70.0317	21.6445	590.647	160.127	701.706	1009.11	267.484	142.421	518.518	131.902	61.3466	670.058	818.061	513.247	164.784	153.105	110.211	685.875	10.4358	339.099	700.006	292.411	303.644	145.575	176.951	87.6803	169.968	155.035	227.424	170.121	388.946	654.83	102.938	187.303	187.013	589.686	35.0071	1000.86	582.608	579.826	169.723	73.7162	403.186	405.844	151.467	202.163	280.861	246.953	137.14	513.181	691.439	333.669	195.322	269.21	307.959	411.648	429.244	393.851	219.847	605.823	117.758	67.9173	329.613	332.833	304.105	107.933	788.047	90.2837	723.327	497.175	257.389	0.139703	64.5569	268.306	124.216	467.853	664.968	1401.65	185.792	156.512	114.501	162.17	576.16	10.4358	297.501	165.208	552.249	239.259	177.399	553.803	2.23543	151.71	264.442	285.109	339.694	314.723	35.1384	414.848	203.726	143.417	232.808	42.8976	89.2479	142.896	783.956	692.025	400.977	91.9762	316.876	202.043	69.1513	141.882	340.403	112.881	141.332	192.499	223.995	280.876	105.93	382.811	0.0948148	259.781	190.2	211.951	287.75	155.112	320.574	152.018	404.236	337.13	214.051	187.914	550.238	90.5496	623.445	433.923	698.425	147.334	237.236	9.00925	138.809	481.728	92.0898	162.786	264.529	587.872	149.284	542.244	245.258	765.356	215.635	155.593	139.518	422.348	180.884	283.557	82.1142	256.338	506.002	947.14	654.469	1415.55	35.313	398.589	290.346	64.0156	109.743	576.176	215.057	257.547	665.766	116.224	171.483	534.171	430.171	99.6637	89.6889	769.698	67.3292	322.049	191.339	703.89	238.445	694.682	151.262	290.405	180.255	186.22	385.124	41.3339	265.415	84.523	155.518	274.376	130.29	456.14	196.011	1014.79	176.113	210.053	324.164	260.393	298.086	490.237	676.069	120.803	159.752	174.862	396.653	595.365	830.194	166.262	167.469	200.742	725.753	166.516	214.938	273.134	100.204	505.596	636.133	108.488	317.808	243.507	212.148	316.791	429.683	129.002	165.206	737.216	164.29	592.823	49.903	505.891	1135.53	134.678	255.763	120.898	162.706	63.2309	464.146	224.763	686.589	84.0739	147.517	136.776	269.521	262.064	200.165	214.091	354.693	185.003	152.298	222.105	428.462	318.592	42.8976	75.7322	249.344	704.819	189.814	376.755	68.3209	161.702	179.165	679.071	153.576	124.189	194.844	168.901	118.62	193.926	77.7038	354.511	599.22	373.679	177.253	198.859	580.562	347.054	433.619	200.777	105.414	128.859	772.998	540.656	514.474	322.891	694.479	361.859	572.739	429.76	578.115	186.597	208.723	153.444	109.716	256.447	538.25	140.826	130.878	451.329	46.2663	405.382	217.081	600.526	561.773	138.172	206.717	1425.52	124.548	40.2519	152.769	2.23544	420.563	406.999	678.153	651.687	176.522	567.268	68.1825	202.81	41.939	387.242	304.116	190.167	210.608	164.798	264.413	194.803	153.205	127.458	672.828	118.435	153.265	608.393	677.708	110.375	99.2396	193.198	499.502	167.705	66.7663	138.035	301.322	435.47	98.9102	223.66	237.017	128.437	688.087	320.869	575.656	96.6792	174.239	134.476	158.713	483.991	147.948	92.5103	484.349	10.8657	73.2046	308.768	157.058	46.5321	241.22	451.076	176.992	163.735	68.1386	60.5076	47.6968	202.76	351.823	59.1388	150.943	245.087	84.4615	137.856	216.194	151.95	755.25	844.449	244.882	211.454	85.3742	70.6817	207.614	842.469	157.973	134.389	188.672	50.909	46.5334	81.2633	197.776	506.798	156.268	136.315	609.067	27.2102	275.23	594.713	119.851	524.683	522.066	62.808	229.144	167.805	326.315	611.684	348.978	319.486	113.619	322.106	162.859	639.322	168.848	1101.47	53.4366
CPC66981	153.659	84.6185	113.963	225.705	220.769	151.723	193.726	95.4105	92.484	413.665	448.173	772.331	552.434	657.726	224.561	72.8917	197.649	93.808	48.0663	205.077	92.4992	146.296	135.877	386.342	55.253	593.135	275.322	109.969	206.721	787.679	94.0146	148.022	688.634	269.775	409.338	220.802	120.706	228.222	618.627	107.131	123.721	147.203	337.967	297.401	189.708	16.6519	168.242	127.55	253.642	186.584	129.28	540.028	123.445	200.823	58.4658	94.7751	268.464	110.276	497.693	463.192	39.4849	240.37	152.599	68.0063	91.3535	245.766	0	561.199	370.06	258.839	307.571	106.134	186.444	143.07	195.947	403.032	568.281	200.101	252.161	263.486	128.993	163.745	121.797	31.7825	64.7069	71.0385	192.267	464.371	194.665	64.6143	255.442	404.477	172.146	158.654	183.111	96.2548	392.039	632.855	49.2191	380.023	90.8667	12.4433	130.21	75.2982	165.357	243.643	228.275	263.512	243.283	142.813	238.83	47.4652	71.0173	353.387	126.625	118.657	253.744	4.75975	132.605	761.086	142.419	121.31	340.01	260.101	674.91	110.373	135.655	226.084	160.537	379.65	470.76	490.584	433.037	237.807	459.414	152.342	204.567	470.76	192.083	505.1	52.5415	183.368	186.738	90.2345	168.912	244.072	80.2214	40.76	649.683	208.396	122.792	114.135	213.881	369.061	453.868	51.1694	55.8869	170.611	261.418	265.718	462.116	224.298	694.781	307.304	301.486	174.493	226.385	26.247	128.037	500.157	165.874	177.107	426.496	407.881	179.138	196.211	117.811	79.3171	87.5243	180.053	72.3958	122.704	322.601	136.006	383.687	117.185	132.641	274.059	121.692	0	62.9387	622.021	219.961	410.91	908.974	145.78	165.959	197.812	149.45	665.214	121.912	111.343	99.4461	333.593	187.035	303.029	335.124	154.849	152.206	450.135	221.558	140.48	253.828	85.3929	474.117	77.4407	201.229	68.9229	868.833	106.091	411.302	359.916	152.732	134.743	136.305	138.697	658.976	184.233	161.186	200.447	517.262	228.701	167.3	173.818	140.639	184.416	324.307	2285.1	304.496	4648.98	39.2181	566.411	116.099	330.511	94.0111	236.332	212.365	246.965	133.518	729.308	851.275	405.984	105.112	400.426	114.857	402.149	84.2774	181.264	773.492	272.44	404.78	154.157	71.8487	390.374	226.425	364.906	147.325	168.103	332.916	188.455	195.498	62.9387	185.962	52.3129	113.219	529.703	256.989	154.398	205.629	75.3986	77.267	763.427	83.0452	343.557	247.274	76.5607	596.341	202.752	93.0991	189.7	171.282	222.875	266.513	302.576	76.1194	155.124	68.0229	324.681	381.224	113.611	158.401	142.376	190.002	230.815	492.787	15.5292	230.669	182.279	196.038	185.355	216.972	171.202	148.144	383.976	285.195	69.7361	452.824	180.817	113.181	332.763	675.711	482.181	358.214	147.926	117.143	274.242	147.257	100.439	105.081	142.313	91.5821	194.355	90.9403	49.5078	155.631	67.6415	213.618	131.628	119.646	186.226	172.631	230.185	337.996	273.61	482.15	812.909	251.313	71.9297	208.162	182.843	113.234	104.8	135.922	157.402	132.489	285.259	126.209	61.602	216.425	179.766	161.778	233.178	70.1413	499.37	178.153	129.536	167.89	205.662	594.74	170.726	74.6049	394.529	183.334	723.733	554.731	109.271	664.402	377	304.685	117.497	4.75975	63.0436	69.8185	186.029	153.56	240.432	125.391	116.969	1800.41	197.342	368.963	2086.18	100.672	86.9132	276.111	53.0945	192.783	93.2712	245.737	182.867	61.4399	216.596	449.032	82.3742	240.918	695.442	154.485	116.913	851.276	237.778	311.085	248.751	200.124	1910.99	119.098	216.495	110.012	72.8274	292.535	52.0489	752.311	197.649	167.065	349.763	3398.2	56.6821	110.771	195.304	170.469	179.953	841.879	431.153	359.657	32.0186	113.79	169.977	263.673	453.488	349.919	156.47	159.714	135.872	71.3906	220.073	161.759	100.225	35.5758	54.9925	192.38	106.09	272.042	213.808	16.6519	38.9381	450.201	30.54	2503.45	80.3326	185.132	89.8565	287.777	86.9201	288.32	585.238	113.556	128.597	199.639	854.338	147.812	41.9457	131.328	39.7424	907.57	103.55	215.772	271.296	164.29	96.9809	87.8265	171.111	117.927	93.5926	166.592	9.18639	203.194	163.41	136.982	349.229	202.201	619.212	119.069	159.612	292.842	212.541	310.765	143.036	87.6451	140.127	81.4505	152.008	182.072	495.956	616.809	75.3713	70.1261	91.6765	197.404	240.521	248.303	208.684	273.472	146.281	211.464	170.304	175.341	409.802	205.431	361.483	123.587	761.443	178.395	222.099	103.172	101.196	100.065	245.466	197.018	382.424	145.507	152.34	177.461	274.345	315.77	254.994	161.879	57.0493	781.11	182.219	346.229	97.1283	168.553	70.0168	422.371	114.095	510.281	189.384	289.58	104.65	16.0606	117.024	448.173	35.2267	221.026	188.218	282.922	134.731	10.3673	171.629	270.25	141.435	90.6312	299.063	65.0638	302.842	202.13	254.015	156.45	208.252	144.986	130.841	270.204	59.805	250.121	146.045	213.192	172.088	339.729	132.508	122.368	217.605	227.378	307.122	260.265	212.325	72.8238	152.005	311.461	118.976	148.206	247.521	168.288	168.558	9.18639	727.008	130.357	221.027	245.556	134.762	76.4359	1347.13	351.144	72.7346	178.506	116.257	100.542	121.95	372.084	89.1633	117.961	123.329	129.577	170.722	407.032	17.0893	71.1928	99.0371	90.434	177.461	119.306	219.768	183.662	274.688	187.621	440.617	223.748	124.023	363.596	119.142	180.263	234.99	156.91	17.5533	199.245	68.0912	397.635	531.694	214.341	170.505	739.358	71.2256	119.478	274.97	699.141	111.796	117.678	253.918	216.102	475.86	272.589	157.38	88.9548	146.293	149.042	216.184	2246.78	321.636	76.368	93.2915	135.87	166.952	488.322	92.1009	369.578	319.27	35.4986	95.7283	689.934	204.312	82.7805	338.666	52.0194	251.069	242.071	164.55	228.747	95.9679	669.015	209.244	83.7023	256.895	199.105	177.37	484.328	161.206	574.679	87.0412	361.248	371.195	127.662	241.557	109.926	238.779	51.8914	665.836	562.851	348.206	293.477	168.131	119.832	251.748	51.2038	56.5976	173.522	776.311	154.332	185.851	100.284	24.5905	323.296	9.94683	251.201	740.373	489.706	182.379	202.114	66.386	239.25	168.778	127.223	407.831	193.128	91.9168	256.191	213.982	746.535	112.48	135.836	93.5852	225.115	239.154	627.266	163.349	124.068	112.768	227.959	131.16	528.238	52.5513	158.587	201.509	277.133	256.898	208.115	105.081	114.248	126.037	206.975	152.085	338.915	133.603	289.54	89.4513	229.408	473.524	464.806	104.793	71.0361	841.212	88.1084	252.04	239.857	125.849	0	61.0295	83.8131	699.371	284.084	211.763	369.493	315.05	120.337	180.973	499.481	386.248	9.94683	399.121	116.979	351.17	28.0692	70.9879	368.86	8.86288	93.9848	367.009	162.248	141.21	150.78	68.6062	190.847	138.328	225.968	97.9388	433.582	88.55	84.9843	866.244	330.84	329.184	131.373	50.9282	162.76	93.1483	213.22	249.092	153.634	166.315	176.653	680.09	252.188	59.5754	106.95	0	120.803	150.088	201.803	101.784	235.359	164.382	59.3258	154.187	88.2919	356.505	417.08	149.733	137.863	196.086	159.366	274.314	80.7421	421.87	15.5291	66.6151	142.962	260.166	483.467	126.406	171.372	110.662	207.617	163.427	744.985	216.08	204.226	177.836	384.849	110.198	370.688	139.823	132.724	214.546	382.229	303.785	472.457	70.8828	132.215	141.553	68.1605	213.924	196.603	143.742	292.065	238.547	157.74	96.3399	233.125	605.04	263.367	70.2561	922.235	161.778	213.684	181.649	765.367	196.944	325.411	186.314	100.071	126.98	165.857	247.763	11.3243	122.704	134.552	106.535	55.0715	918.795	132.989	124.357	451.679	191.435	216.648	688.1	91.8956	302.133	229.319	756.379	206.692	44.882	337.589	127.547	320.958	945.685	184.295	143.937	132.256	269.511	164.329	377.369	352.255	86.6886	239.225	228.17	241.573	98.0756	163.807	111.796	199.742	382.193	19.8832	180.601	446.46	104.072	355.266	55.7154	170.424	262.291	158.733	139.509	88.0988	123.795	2006.41	153.236	145.281	293.615	74.1932	112.666	677.334	59.1168	200.762	93.7424	162.52	259.302	86.3686	105.945	194.115	153.818	93.8901	433.583	373.362	123.435	357.645	409.55	69.5427	184.875	96.0021	555.329	449.379	170.047	934.972	354.95	104.846	243	141.735	85.4969	230.557	321.854	136.457	127.662	412.429	390.928	218.826	134.862	155.429	247.595	179.866	890.678	149.346	539.555	688.703	357.333	235.326	229.917	186.557	398.287	33.3381	344.7	211.743	209.292	325.735	309.819	115.392	90.8667	135.284	167.968	255.029	161.049	752.643	413.023	61.9244	66.8379	510.112	193.217	373.772	68.3046	8.86294	136.326	373.683	371.341	333.113	236.165	279.272	300.862	297.359	84.7527	139.822	144.44	131.485	171.655	198.069	124.952	214.889	180.596	91.2652	725.221	87.912	118.619	313.619	382.24	187.259	152.707	208.919	246.968	174.591	243.994	100.721	109.097	317.587	91.9612	202.721	142.348	54.1212	264.662	208.855	386.989	163.552	126.048	203.716	59.023	476.019	228.956	69.5704	143.404	7.79	346.07	156.966	175.202	490.511	147.932	155.711	117.814	61.4399	51.3634	2003.4	62.9626	174.787	165.007	96.3652	320.994	115.766	215.077	2945.79	137.07	81.7805	218.758	915.404	229.496	287.571	501.867	85.3462	78.6285	903.939	96.5937	192.949	191.53	368.53	357.084	152.005	133.596	179.982	159.612	141.435	399.072	160.809	138.393	533.01	61.7183	204.755	285.627	208.952	141.002	196.829	118.885	546.573	280.374	342.06	164.691	191.19	78.5827	519.887	447.232	399.796	76.5141
CPC67029	24.3859	26.023	20.202	17.2486	241.849	21.8945	42.7448	13.987	15.3102	481.924	549.336	485.703	51.9119	403.269	332.471	31.7596	97.337	18.6517	48.9284	194.996	14.173	80.7837	45.0421	63.1505	30.1396	409.737	34.649	45.9302	30.2223	489.617	15.6451	112.985	429.639	449.605	34.5935	533.308	49.5046	23.4835	365.713	98.1446	17.7903	20.6904	220.926	517.282	12.8899	4.25926	130.457	95.5625	64.3607	34.0407	17.6985	322.796	23.6483	15.9183	15.6432	45.0733	15.3749	16.2515	31.6481	345.575	10.2938	13.7356	222.266	37.7223	66.0999	44.6392	0.0163076	477.768	29.0191	426.024	254.297	28.359	56.4179	26.9184	41.6192	25.8005	41.5615	152.145	19.6203	455.045	46.7382	41.9388	106.729	18.8052	36.241	64.804	22.7035	72.4331	167.424	35.3963	48.0185	386.49	26.1149	27.1924	14.1133	26.1979	33.9242	49.4759	28.2338	58.0588	13.8128	8.2866	33.1958	13.2457	31.7574	11.0858	29.5321	163.243	16.3563	122.289	39.372	7.2668	34.8283	959.846	21.5043	26.4734	88.2763	0.856027	27.901	458.806	48.9584	44.6376	218.825	46.357	400.622	15.1964	23.6466	19.2577	234.977	289.783	519.1	35.8487	15.4206	90.6365	502.25	51.3023	49.2472	519.1	19.6002	287.498	25.186	23.9477	138.152	13.6198	165.532	30.6965	139.326	8.92157	391.606	179.414	38.5081	20.1056	178.883	410.65	205.472	4.53534	46.0594	70.7671	163.482	45.1658	211.758	170.36	58.9258	39.0246	222.105	130.304	14.9802	8.17172	41.9167	355.175	30.5091	18.6906	952.506	19.0126	89.3927	275.795	21.4056	32.4212	42.3965	147.556	43.1216	23.5529	81.4445	24.6405	40.8153	24.8683	22.1432	46.8471	16.4467	0.0785179	11.1461	32.7554	18.0356	280.74	523.498	16.105	6.37119	266.998	106.199	33.8494	15.6043	44.9329	20.9856	55.8803	272.906	147.906	362.465	29.6166	73.9264	63.4736	20.9515	134.674	30.5209	28.8873	60.3731	24.3283	155.302	80.0894	85.3656	23.4599	39.1185	504.864	37.5576	64.5744	13.5956	24.8486	31.8856	23.6327	19.7015	7.54662	40.5478	12.651	31.3978	43.6188	30.549	74.827	543.882	2866.39	851.774	2405.98	21.4296	158.166	7.37761	245.606	11.9837	40.2939	29.6281	56.7916	24.0252	480.322	1378.09	258.046	52.0048	30.7756	199.031	40.6845	71.5699	175.372	994.149	19.355	283.542	28.5508	81.6331	56.5537	15.1213	68.7538	26.8234	26.4712	224.043	40.2827	297.498	11.1461	278.67	46.6764	20.4207	40.7505	61.8284	11.4986	31.2365	20.0997	69.9681	473.12	18.9882	27.3859	24.6046	64.1244	380.889	35.418	26.2477	19.0578	14.7073	432.905	36.4893	279.519	15.8075	43.5819	102.404	76.8256	56.6981	115.964	19.4843	48.876	20.624	154.905	30.7006	2.84926	538.958	22.7329	7.11276	48.6898	21.0865	94.683	275.604	186.46	238.618	2.6553	210.29	7.95856	114.687	459.41	1639.37	921.498	31.0329	28.2275	18.6387	470.449	30.0426	44.2462	28.0936	30.4867	16.7145	439.654	11.5578	52.1958	576.698	19.9932	13.2847	18.2817	16.7805	51.236	45.6947	24.0009	27.6373	168.722	36.854	551.008	39.26	12.5292	241.138	42.6827	20.6359	4.69551	26.3423	210.472	27.745	490.171	17.478	257.032	160.959	49.0697	147.641	355.666	36.0904	21.738	9.74678	18.5694	21.9493	28.1508	350.618	56.875	14.5774	47.2588	22.09	408.105	332.654	17.1077	406.158	468.683	44.8374	6.07816	0.856027	80.3293	36.6268	12.3286	24.2408	9.6031	18.7588	20.4041	2206.69	18.1663	298.694	104.423	18.911	29.0497	46.8905	1.84114	36.5393	7.6315	68.9289	18.7218	13.8011	33.6777	282.699	118.799	256.642	1768.44	26.6004	34.8805	1378.09	19.1946	348.612	13.4008	11.9044	1778.71	25.2272	437.952	14.5004	12.6771	424.913	28.2318	30.2828	97.337	367.713	485.521	2590.82	38.9362	21.5731	6.40454	45.0641	47.401	498.106	551.215	41.4664	11.4661	17.6575	25.8074	166.562	77.6012	234.11	29.2994	40.7094	11.9818	55.0556	18.7212	572.372	138.415	21.7428	12.582	14.5377	20.8669	439.222	344.246	4.25926	8.78243	18.7049	25.3188	2993.58	35.6364	9.2836	44.7929	113.647	15.9099	467.264	38.3531	37.8459	28.5336	26.843	505.02	36.7977	8.61891	20.2728	7.16315	540.449	32.6252	20.2927	48.0969	22.7538	12.297	64.5385	393.107	22.3889	14.0526	88.2185	2.01883	22.4289	28.255	222.627	38.0416	143.707	60.4111	222.855	79.4394	49.0632	271.627	46.1321	22.336	38.104	126.508	21.4341	25.6427	13.8953	42.9126	309.239	18.2681	39.4402	24.9315	41.0051	36.5212	112.004	146.206	46.3245	206.219	759.301	10.3633	22.4845	86.9184	176.551	32.9358	28.9921	1631.65	28.375	34.1493	26.0084	195.878	29.1847	16.9408	26.5215	408.606	29.4828	32.6898	124.928	328.9	989.163	842.895	31.2701	23.2752	586.218	21.8104	216.829	14.7837	40.5317	11.6626	16.2667	18.885	39.742	18.4314	41.6695	125.236	7.18944	70.2431	549.336	21.8932	103.898	118.565	101.001	25.338	4.5581	498.968	162.919	23.1423	16.3376	479.486	17.209	226.442	84.2407	120.98	31.5474	303.408	21.6092	44.1818	47.6233	51.7399	351.707	22.6092	340.98	32.3971	49.0988	34.9031	16.3718	73.4279	15.9042	118.516	36.3073	68.0092	22.519	62.9737	68.7833	93.4012	84.0897	472.996	26.0651	23.742	2.01883	441.852	11.1872	18.8971	36.9894	25.6482	81.6792	1160.75	28.3703	53.9232	33.7224	101.321	16.7963	53.8836	329.834	15.3529	28.3026	87.2655	31.7334	28.8726	145.621	7.49001	13.8149	36.8335	10.7323	124.928	18.1457	186.948	24.549	47.6664	289.883	43.721	23.4671	77.0818	491.08	249.086	144.279	201.176	70.3717	8.38691	20.7581	84.9608	431.466	108.112	22.0889	146.228	472.366	64.266	65.077	31.9972	421.212	20.202	45.2694	37.122	129.212	27.3193	258.421	24.0244	8.14893	35.5279	29.6113	18.5165	1708.57	860.898	79.4889	18.54	21.8823	127.034	234.65	11.5552	54.2819	219.444	16.0564	20.8947	418.963	14.0287	173.427	80.6345	31.8794	259.646	31.6598	29.8257	90.3884	16.0237	436.052	170.913	119.892	29.2125	9.21773	47.4112	1081.58	35.7879	418.012	13.483	282.735	1196.61	20.2237	96.7338	22.6043	11.7793	32.8697	407.587	39.5223	241.131	43.7844	49.6498	23.8961	38.8697	28.7028	50.5047	46.7486	540.116	49.351	9.05475	21.8669	11.3206	719.104	3.87088	59.9814	456.295	133.799	9.39632	18.7873	51.5865	515.071	14.126	6.72808	148.888	75.4505	12.3028	58.5504	28.0373	1479.93	210.17	123.957	113.272	219.847	13.4931	427.854	13.3418	4.22145	24.6477	28.1042	52.7466	233.166	37.1384	49.2079	17.5971	184.697	48.2042	12.177	20.1057	169.468	99.9667	89.5559	55.4091	393.932	25.5855	482.458	14.1498	348.478	70.6045	70.4605	23.8365	36.4449	500.899	17.4084	34.8123	639.485	31.0808	0.135779	19.7598	79.3918	64.1306	12.2981	62.8414	32.0239	101.225	38.6456	195.454	228.273	56.3063	3.87088	168.192	18.884	43.1076	63.6141	47.4278	54.75	1.53983	16.7138	101.627	16.1027	34.7614	28.013	71.2017	11.6288	231.901	15.4774	12.7424	531.252	10.53	9.28558	502.87	250.787	236.711	89.596	36.5933	21.7447	157.557	255.486	40.937	25.3859	25.0046	25.7116	1857.75	24.2507	50.9386	23.8577	0.0307173	28.9883	30.0682	33.859	15.2747	11.0589	19.4798	43.9823	44.8379	14.0699	92.6026	27.522	47.2027	104.979	37.2503	28.4457	48.0567	81.4772	34.8945	2.84924	12.1311	43.1417	14.6322	1251.4	43.6041	42.3319	18.9348	319.847	45.5325	468.287	83.0722	76.837	20.4102	41.2995	16.4964	273.596	62.6714	26.9038	310.276	284.923	31.4041	354.487	193.513	27.0685	27.9536	20.2759	26.4696	57.9534	26.9501	503.318	59.8076	24.8846	117.754	29.2916	95.8357	16.967	60.1916	501.354	147.641	23.5897	12.1663	452.638	28.9096	251.413	92.4886	19.7415	13.7305	12.2353	65.2699	7.36901	23.5529	65.8729	17.5891	269.178	63.9362	58.9339	15.0863	60.0926	10.354	12.6854	320.735	13.2993	22.1249	53.2121	437.189	26.6057	88.5463	32.9086	49.7477	229.55	542.738	21.904	38.541	30.6718	66.0882	21.0475	88.8059	66.2368	18.6067	27.4342	56.8409	28.0302	26.046	242.647	20.2019	42.5589	41.5327	10.5401	23.0426	30.6311	19.4555	233.662	12.3936	28.1832	22.8234	22.9946	110.278	19.8343	30.2358	1958.69	69.405	24.5505	47.5015	11.3101	16.7516	66.1039	51.6325	69.6279	11.532	36.5198	214.811	23.6596	17.0073	26.2766	50.344	24.2012	531.253	8.59991	29.3968	241.844	27.3083	112.203	8.65496	27.6314	334.537	227.047	49.2993	55.8235	992.516	21.1853	274.932	30.6726	71.0045	24.4447	232.138	24.7432	20.2237	28.2741	54.1144	23.3553	116.96	37.4547	91.5213	24.3401	497.705	107.435	328.544	359.692	694.464	246.658	363.012	194.986	55.1874	14.8081	1000.13	17.0526	58.2463	260.968	86.3467	16.7206	13.8128	45.8028	610.213	87.8808	25.6383	453.274	421.85	69.0195	58.8007	351.522	128.841	435.877	90.521	1.53984	30.352	424.381	722.202	224.828	25.9062	91.799	460.501	29.4466	101.722	32.6373	42.5907	28.4875	154.668	39.5693	18.7544	10.7744	17.2302	15.5744	431.096	16.6803	20.5355	243.38	30.2103	21.621	31.4079	15.0154	73.9049	19.1758	10.8068	19.797	106.875	443.068	25.2784	22.9907	28.2228	40.2511	47.1281	10.6471	57.2643	27.4185	153.612	15.242	63.8901	39.1637	9.38284	25.5453	63.0982	4.26957	17.3616	15.5405	25.0134	450.761	28.0657	31.2601	19.7881	13.8011	48.9375	1823.3	15.3453	41.0954	8.05506	10.692	371.062	26.859	81.6618	3550.05	86.2423	14.888	32.0916	545.44	201.458	164.571	48.1556	5.40162	56.8952	510.972	26.3102	18.3491	14.1523	1069.42	14.5928	62.9737	25.7839	192.503	79.4394	23.1423	34.4888	24.5419	28.8824	36.455	34.6104	276.626	183.743	14.8211	243.866	87.9939	26.7447	29.3393	523.545	129.233	24.4763	42.8638	9.31087	51.5235	229.636	254.671	9.12991
CPC67062	64.0676	34.2386	38.2549	57.7984	92.7196	67.2205	24.2888	52.8206	40.952	164.968	219.085	463.501	27.947	425.052	91.4081	43.8743	132.107	24.5126	37.5304	42.9393	50.5562	76.5107	52.4646	28.85	61.0363	406.051	107.893	83.3751	54.3338	495.643	60.2241	122.452	416.49	134.707	88.4186	37.103	67.4669	77.6279	50.0549	13.6515	52.9073	47.5018	114.547	153.519	43.8574	23.27	97.9745	127.215	86.2381	57.1916	49.6488	79.3504	43.3848	46.465	45.175	64.7594	42.1999	50.4535	22.2486	52.8297	12.8636	43.3332	220.982	67.4666	196.28	38.4411	0.120128	70.4209	66.9546	121.855	65.8321	76.4187	72.547	41.4648	77.7346	22.7411	27.948	138.948	61.8256	129.573	80.1395	87.1703	123.3	69.5607	34.8527	226.714	35.8624	58.2738	55.6556	61.6512	65.9443	47.7709	65.9371	68.7372	46.7714	71.7508	105.364	22.0909	46.0792	76.0118	39.2823	107.699	70.501	34.2388	68.0111	30.0197	67.6306	45.7286	29.4684	114.421	34.456	27.3516	61.1373	57.3461	52.131	52.2356	114.498	2.66246	53.2446	469.09	82.3753	83.121	61.4936	90.0491	387.851	32.3612	40.7152	66.5884	203.304	48.797	210.709	18.7603	23.7633	34.3087	44.25	171.148	31.804	210.709	66.0267	50.7267	19.0387	32.1076	47.7571	38.1641	139.906	16.2416	78.0971	15.0216	391.388	223.162	48.0467	37.9805	54.9225	134.324	49.6924	10.4191	52.474	81.1614	154.141	88.5654	51.5486	182.049	23.3895	20.8579	61.3143	140.686	54.695	84.3096	91.172	47.9698	63.2469	64.5795	128.841	16.7684	198.485	74.134	46.4875	38.6004	107.542	161.748	68.8619	44.8297	66.1772	43.5831	62.5585	36.8421	67.8395	65.976	41.5072	0.144598	29.5155	23.6196	61.2916	44.1428	519.647	70.7239	35.8993	65.9083	138.994	54.2958	28.9305	85.1446	46.1144	37.0915	43.146	161.561	76.9745	51.5215	129.846	32.4231	42.2549	38.3595	95.3475	63.9694	27.5719	53.4809	183.124	50.7466	47.0441	35.4725	198.168	183.264	67.2027	93.559	37.5109	63.4378	64.4674	79.4554	85.1778	53.5131	27.5598	37.6877	41.992	58.9419	56.6083	48.5114	188.852	1492.29	309.093	495.987	10.5004	35.9117	24.5353	81.8426	36.295	34.7046	151.538	30.1387	41.048	205.143	1325.34	39.7875	59.5058	81.8008	80.1808	29.9698	76.7334	145.876	961.441	24.0474	45.5887	66.5382	72.4395	73.9606	38.7968	74.566	63.9266	60.6608	62.6789	57.8533	119.065	29.5155	108.934	37.794	39.1276	28.0915	37.2269	35.7841	59.0536	24.1426	53.1151	439.392	23.4307	27.5515	67.2848	75.1838	79.8778	85.2879	69.1437	66.1343	39.3546	75.9841	107.68	73.9987	14.2061	142.03	77.6248	65.8863	71.0843	212.425	56.9598	97.1933	64.9431	177.87	32.7051	14.8457	35.6094	55.9941	24.1733	122.194	63.9683	290.944	123.892	128.342	85.9288	14.596	60.8714	33.5877	150.548	179.479	856.061	119.922	106.149	51.3687	34.6012	128.41	107.116	100.013	56.5247	42.7559	60.3686	85.1743	31.5254	60.0154	374.176	22.4999	46.1427	56.2747	28.317	115.58	64.9195	52.845	13.6965	159.247	35.6596	592.465	33.7435	42.1594	60.4743	91.6343	33.188	27.9655	62.9563	124.519	48.009	140.529	63.5834	47.3392	258.378	112.814	248.59	135.288	73.078	10.4494	34.4696	34.9527	69.5761	71.2721	50.3542	29.8431	22.2236	36.4824	76.4039	155.882	45.7245	43.8429	422.199	72.7635	76.6443	22.9964	2.66246	44.6914	70.9643	45.6383	55.6316	33.7273	53.6372	47.3755	1124.26	61.5842	76.1546	26.4006	44.1511	69.7911	63.2989	5.39233	85.1044	22.3725	113.504	59.6967	27.6455	18.0282	143.589	17.3558	101.062	764.283	47.1628	77.8841	1325.34	60.8728	84.8772	36.6745	38.0509	240.659	39.4057	74.063	30.1965	37.0161	86.8657	19.4914	22.8236	132.107	148.025	146.535	449.088	30.8307	33.7491	27.1865	72.4694	102.628	469.896	400.954	26.2835	137.515	52.1882	63.8019	377.904	96.7152	76.7742	51.2564	66.2894	49.7122	185.476	59.7141	372.817	78.3363	38.5518	27.0876	47.5865	31.4817	114.59	134.962	23.27	35.8915	43.3661	52.3499	1795.82	44.9099	33.3703	106.937	94.4906	33.6852	119.01	22.123	79.4152	34.8198	66.9679	467.679	78.9006	10.8952	57.9169	37.2522	538.376	56.8347	40.3947	62.3779	65.8367	57.9233	48.8086	158.416	119.018	55.0755	209.672	7.56115	65.5656	61.5922	205.835	25.4662	52.8595	143.392	123.551	103.899	25.7094	49.3895	69.6674	50.953	48.3713	40.1279	55.7406	48.3678	40.2866	28.5156	119.058	41.9527	68.4555	50.444	23.8976	44.6588	126.202	62.9938	62.6175	155.313	400.557	40.5592	67.7253	29.4282	57.416	90.5995	49.6857	738.403	61.7302	72.7111	35.3829	188.162	61.6061	32.9955	66.3265	135.099	56.8253	75.4689	115.436	80.3188	69.2458	525.2	52.2253	58.6736	261.605	33.231	56.6226	35.6564	94.867	36.2156	26.7557	27.2391	18.546	68.5909	50.6938	181.122	108.894	28.5626	219.085	92.2339	67.6842	94.8306	102.06	38.1158	63.2928	210.86	11.2043	63.0241	36.6132	86.006	47.4307	79.9354	85.7253	77.9328	53.8335	125.684	38.8437	154.444	61.5196	92.0797	173.5	60.486	61.1533	62.7224	32.1784	80.1262	60.4958	39.3628	58.014	60.6306	68.3201	115.807	65.3581	148.323	70.7991	57.0019	121.933	85.4662	64.0617	63.5291	7.56115	427.945	46.1322	63.5015	97.0177	49.3769	55.1283	303.851	73.8391	95.0778	57.7715	89.6624	48.0704	116.409	130.166	40.0921	50.5596	83.7038	82.3033	56.4883	123.067	114.15	17.3711	71.6956	35.2771	115.436	29.7854	52.8214	66.9097	60.4977	119.771	19.7035	32.2008	135.535	191.067	55.7245	40.4073	66.8259	89.8334	79.5219	66.1852	14.0278	141.437	41.8804	70.2381	42.6683	451.045	57.2737	78.6437	19.2086	423.842	53.096	84.8285	84.1789	56.585	161.472	390.046	62.7225	22.0657	141.951	55.0837	59.9088	665.965	319.895	57.1367	33.7052	43.5923	44.1068	54.4943	48.7285	73.0086	59.9165	45.5056	33.8166	400.377	41.7913	74.5616	65.3272	49.6466	402.093	46.1288	53.4128	124.239	37.2317	441.153	146.752	17.1137	91.3503	32.9895	98.0489	133.167	61.0049	62.1794	38.3741	69.6946	56.4798	30.9768	120.829	39.4695	25.405	45.7917	414.6	74.7774	82.2253	21.9038	72.7629	43.3174	106.24	51.0324	55.3358	113.401	555.873	169.992	31.1096	36.7641	110.189	19.3344	23.6417	86.1124	428.041	23.1709	27.5413	52.1734	168.297	200.377	46.477	23.4821	42.9535	62.614	48.1778	110.947	62.0523	690.927	40.1665	138.284	16.9926	126.206	29.6811	424.212	55.6797	21.3736	56.178	78.5244	40.8408	57.6021	117.556	110.415	63.7334	51.0891	62.5984	29.3976	31.9829	85.1207	36.5624	126.5	34.4798	137.807	62.1468	88.2593	36.6736	126.289	57.548	58.0794	49.1517	41.5731	481.696	23.2213	71.5858	42.1929	36.8726	0.240048	49.4803	73.3568	43.6972	33.663	85.356	16.3792	162.464	29.9999	53.4344	76.9775	77.6788	23.6417	125.505	38.596	29.2477	133.11	98.4194	73.3677	6.43288	36.4204	136.448	63.2999	46.6874	46.5081	15.6119	39.069	163.3	61.1925	54.7721	450.209	25.7915	31.9309	467.01	87.999	74.4608	125.147	55.4701	57.0963	72.8485	65.97	37.1804	62.3961	62.5299	80.2739	783.483	41.495	9.97599	51.524	0.226275	75.6612	39.838	56.3646	39.1152	41.7097	67.8769	38.6854	140.568	53.4855	60.2443	89.6506	44.1865	112.23	70.8463	57.0273	65.583	66.1698	86.3418	14.8456	13.3573	92.4874	53.7531	528.486	85.3535	93.8535	36.6347	119.647	56.5142	427.597	122.603	46.9418	70.425	111.165	41.8838	112.086	17.4178	34.5707	127.884	47.5159	28.69	48.1098	37.7069	48.2452	71.0931	49.7502	58.865	95.4306	58.0924	143.887	91.0814	64.3987	158.234	79.0341	361.792	29.2536	33.8058	505.731	248.59	76.1351	40.852	430.571	92.398	81.4832	292.676	48.5861	39.9431	52.0751	100.986	120.505	44.8297	115.368	36.9482	125.107	26.5738	120.488	57.4741	29.3074	36.5083	36.2665	75.4551	48.0486	69.9643	74.2606	427.648	70.7043	237.856	79.9377	82.2862	76.0016	500.82	59.0472	77.9734	43.883	131.842	49.6341	43.4657	73.9851	21.2944	46.5998	86.7405	63.9652	60.1771	77.4067	53.096	24.3451	105.877	92.5215	51.6444	23.9233	44.5207	76.8451	18.9677	57.4043	12.6094	61.934	40.9341	34.6227	57.3576	254.517	88.2606	60.4318	103.853	18.348	39.0157	38.2667	57.6916	126.517	54.7576	111.111	53.1111	30.9841	35.0895	79.8864	29.2805	58.7944	450.21	26.8307	32.0316	79.7505	90.598	130.367	21.9487	67.4799	85.2667	158.983	38.9958	26.188	561.633	50.3637	368.577	39.9198	79.7318	77.8741	73.9092	41.1339	30.9768	88.2444	76.3205	54.1249	28.4775	45.5588	74.7639	66.0798	467.584	126.118	130.945	81.5498	20.6637	96.6439	122.014	50.8166	80.7331	96.3454	570.655	59.3145	21.6486	97.8735	98.1903	36.0102	39.2823	159.709	397.545	53.9229	64.8152	452.187	141.145	63.2982	194.265	48.1621	180.183	104.304	63.4221	6.43293	50.0736	127.163	21.924	62.8459	54.5088	126.743	238.481	78.4491	19.3648	56.7839	65.23	38.7969	107.02	40.2985	50.5161	37.2109	65.1793	20.2832	398.518	25.6339	36.0511	81.9229	26.4974	59.3787	178.436	26.406	111.598	77.9103	38.4031	35.6794	92.0399	77.3328	62.5446	79.2131	74.1862	56.1961	61.9577	33.5864	76.9556	42.9606	124.908	56.2309	192.454	131.656	35.5543	14.2925	112.967	63.723	33.4358	37.5365	126.135	40.7973	45.8794	53.8559	63.7795	27.6455	71.655	259.14	12.7835	108.855	20.5328	30.2635	90.0775	77.2004	160.239	611.359	84.6002	37.3996	92.7146	503.807	241.877	94.2895	25.8624	19.5743	101.496	515.77	71.0301	57.6417	43.0904	538.872	33.8079	148.323	35.1542	96.1028	103.899	63.0241	27.5407	72.6646	75.0024	27.12	67.9052	45.0637	50.4029	23.4309	121.476	38.9147	44.5379	23.9432	101.581	115.018	66.0108	23.9684	28.1467	29.6684	50.6394	39.2783	6.96169
CPC67090	36.701	25.3438	29.6309	39.3789	83.1988	38.2542	19.4222	47.8151	35.5721	137.432	186.116	501.354	59.4743	463.516	77.2518	25.4795	90.7604	18.8025	59.7979	105.868	47.825	46.4491	39.4568	63.4202	59.0467	414.191	61.9441	69.0822	69.6248	476.486	52.7059	137.879	449.914	173.401	66.0388	37.7321	88.8944	54.2081	55.4936	8.14111	54.0202	24.8514	171.653	190.923	36.7155	13.3415	78.0389	153.987	65.1442	74.2225	43.6708	84.828	38.9389	36.7112	35.1222	63.6298	43.8248	47.6588	52.3163	49.5824	9.89191	34.3373	267.836	50.4548	176.263	77.3173	0.361668	91.1893	41.0686	174.346	33.4181	40.5227	70.9546	40.2972	72.9875	43.7638	56.5826	134.917	29.7349	182.668	66.1595	73.9358	115.705	49.4171	16.3537	189.238	36.6415	29.0615	48.7878	46.0747	33.9351	34.4904	36.5955	62.0543	38.8356	63.1672	79.5877	52.0905	40.1522	119.898	30.1317	72.0268	56.4143	25.7639	36.271	30.3409	72.6624	31.7763	32.3928	135.466	28.0554	31.2324	58.6805	65.7068	27.9521	42.1429	100.95	2.6554	49.1836	493.129	67.5354	67.2433	52.7619	80.6881	438.517	30.358	40.8049	43.8294	247.598	42.4972	190.195	43.4985	23.8171	54.0579	29.1834	115.39	47.8402	190.195	76.7102	56.1702	10.3216	38.0848	43.6732	28.8171	118.006	37.401	59.1148	10.4053	431.459	233.097	37.257	32.827	53.3857	106.67	47.779	9.92804	59.8859	62.8611	159.151	40.5308	58.0867	135.591	61.2446	45.731	54.6113	122.524	32.0226	66.1211	69.9756	38.5833	34.9079	39.594	203.797	9.2802	160.725	72.0596	39.2835	24.9393	108.155	173.418	65.7783	37.1518	30.7415	58.2506	57.6373	28.7642	59.5882	51.798	40.0003	0.102433	29.3672	58.4043	41.6462	36.6359	552.742	71.8286	17.2796	69.3214	147.605	43.7673	27.8398	63.9898	27.3259	79.7201	49.3605	149.632	41.6173	47.6987	138.605	50.2345	37.7633	36.5329	90.8245	53.166	59.42	30.0151	181.323	67.0066	80.8511	31.0886	183.365	162.979	66.6228	88.0589	29.0234	33.3533	56.8643	44.507	73.608	26.9592	51.2888	35.1	42.0466	55.4358	28.4669	81.2477	165.083	3155.6	268.324	1476.48	10.1717	63.9773	19.9811	64.9333	29.5819	29.8613	87.6058	22.9215	57.2046	185.776	1858.11	32.1964	59.613	54.3602	73.9998	63.4645	96.3118	118.085	1347.78	25.5992	34.7444	37.2907	43.7618	60.851	33.4151	36.3042	30.6477	34.5338	54.1766	42.5437	98.7172	29.3672	117.35	29.6049	26.7887	58.6402	24.6406	28.8604	74.7473	18.1631	56.4506	478.265	17.7928	46.6919	58.4811	84.82	77.2894	66.269	63.526	40.2892	37.3912	102.515	68.9835	43.1388	14.5901	106.479	85.3705	30.944	58.7235	196.001	33.8177	121.993	37.4065	187.035	60.659	7.70615	40.0931	34.1981	24.1205	92.668	36.5745	203.012	114.493	181.669	75.3751	5.50172	61.6537	28.8765	176.276	157.016	873.742	166.534	100.833	42.4476	35.6078	181.357	78.7682	95.999	41.7103	32.2513	60.0638	123.475	51.1079	61.5776	400.271	17.3528	42.1196	53.2465	19.2189	89.6076	45.5776	49.1609	32.4298	155.352	68.6537	524.388	27.5889	41.6201	59.8168	64.5283	25.1594	11.3651	33.4897	162.348	51.1352	190.05	55.3596	48.5151	234.441	89.8456	206.721	112.487	67.3811	31.8601	36.571	29.3235	37.215	43.5753	60.0127	50.8524	16.8125	61.2623	50.7327	284.307	44.7323	22.3809	436.006	51.9155	40.0222	17.1727	2.6554	69.4159	56.9785	36.697	29.538	28.3216	59.5177	25.3242	2921.72	34.6634	39.1406	122.491	27.0178	67.6745	51.8779	1.96783	65.2052	18.2441	84.67	33.3912	24.1641	46.0055	224.997	7.34812	88.7422	778.503	66.1438	45.5043	1858.11	38.3459	42.1415	34.9649	28.6973	303.233	30.1353	105.383	28.4031	25.4715	140.179	10.6331	50.17	90.7604	94.8954	111.951	1245.25	14.0639	27.8537	27.8856	52.5224	77.8943	557.687	602.463	57.5109	77.9168	23.3889	35.2281	334.632	114.918	60.5944	50.171	66.7904	42.3779	175.347	31.8114	348.138	90.1172	37.9706	24.3566	39.5992	28.4004	157.435	114.16	13.3415	38.3573	31.2106	42.883	4250.02	27.2094	28.3432	113.325	120.885	29.1102	167.025	46.8969	80.7528	23.8381	71.0934	536.745	63.528	9.92531	31.0011	37.9786	569.166	63.4119	35.7392	51.6432	59.481	48.7226	33.5785	101.932	83.5427	54.6829	166.187	4.82321	40.5366	33.0245	261.803	45.1893	40.416	175.771	286.011	115.116	52.2098	44.5752	33.3688	63.0722	29.0783	38.5267	47.2927	64.8453	39.3203	65.7011	218.932	31.3432	59.7579	49.0046	20.0513	45.9772	98.9525	48.3567	52.6895	257.227	327.324	13.9325	65.247	28.0688	49.4157	69.3568	37.2663	789.629	34.9907	63.7623	30.292	158.208	49.1062	36.6955	38.3792	105.577	30.9264	41.3825	131.738	122.965	68.1776	551.067	69.5966	67.1031	231.87	30.4406	52.2841	28.9047	80.6408	26.5458	28.198	27.049	46.1718	40.3527	61.9959	222.282	68.1398	30.5459	186.116	113.443	45.8081	74.0221	71.5506	32.0116	64.7846	194.633	10.9212	44.4265	28.0466	141.986	59.5035	34.9349	53.7031	71.0547	46.0647	128.716	36.924	125.629	95.9602	81.138	182.209	36.1905	58.2483	36.8195	69.7869	83.7304	50.4547	35.5801	37.3235	52.613	41.2093	98.64	73.3467	141.272	35.2018	53.8118	141.532	93.2523	31.7795	38.5625	4.82321	465.92	39.8101	36.9098	90.8948	48.9033	60.6109	392.84	41.6285	82.9604	47.7528	87.1838	27.1543	104.452	233.81	29.6728	41.903	53.8385	71.4295	31.9793	146.773	67.4949	16.4383	60.5691	28.0024	131.738	29.1853	42.57	38.0755	52.6718	124.538	47.3801	32.7157	136.577	186.772	35.6395	29.049	60.2795	67.083	63.5263	38.9896	6.24751	108.805	69.2713	48.8136	43.7194	501.554	44.8741	57.1537	46.348	416.8	34.6703	61.5435	78.0774	51.1857	172.036	349.274	35.8608	18.2785	133.735	50.8056	34.991	2131.36	275.579	71.0297	28.253	37.2975	37.504	51.3061	41.9742	58.5308	54.5788	50.484	32.2272	417.545	34.2435	69.2638	30.6191	41.8684	375.439	52.8213	48.2097	83.2741	31.8566	443.822	143.288	5.94063	78.2749	29.3768	70.984	191.142	54.3221	71.4112	31.3817	39.3679	62.5158	27.8036	88.0098	37.8853	22.0208	41.1659	452.445	71.9916	64.486	46.6377	45.097	31.6772	68.7752	44.1374	54.6566	94.7242	525.698	116.183	27.7782	28.9586	68.4455	21.6342	13.7114	68.7847	470.452	32.5673	32.268	29.3897	168.711	207.229	29.5448	18.1648	66.9033	72.9775	46.2195	76.5079	77.3377	726.814	27.1877	150.755	6.17532	154.099	32.2212	455.64	47.6788	17.2198	43.9292	42.2213	57.3834	64.5463	99.6064	82.3811	35.3235	43.1472	50.8924	29.0485	25.9308	75.2841	69.5171	98.6282	27.7602	110.258	35.2359	92.6233	30.388	134.145	29.2837	30.7273	45.4889	25.8024	489.267	16.675	67.2405	42.3013	27.0316	0.247988	55.6994	67.421	67.1954	35.6103	78.4265	33.9769	151.328	20.7597	56.7432	70.6699	61.8843	13.7114	146.841	25.9173	55.8144	154.471	78.5435	59.9223	5.8614	27.855	114.688	34.1693	41.9743	50.4821	5.78517	42.5093	321.485	34.838	49.8703	665.323	31.1665	28.55	475.039	70.9746	37.9022	149.77	63.4678	31.479	58.1817	64.9691	29.2467	36.1387	33.4343	67.5138	778.945	35.1868	7.62911	39.1593	0.160293	66.7643	17.0761	34.7229	33.1455	30.2396	68.8988	29.2398	104.899	47.399	47.1159	50.0153	38.5535	127.858	55.6979	45.3303	52.1932	82.8175	67.0287	7.70611	19.4077	88.5717	19.5847	550.534	72.1979	80.1064	30.803	99.6509	40.8211	523.774	142.277	38.5292	40.6043	73.6113	23.0714	90.5704	20.3525	26.3755	109.154	43.4133	59.1442	47.9059	48.1438	40.2037	70.6945	56.2155	73.9067	95.3423	31.7142	197.095	72.006	36.6588	180.699	66.4705	413.196	17.1322	26.4642	572.668	206.721	44.2781	34.665	486.303	85.5036	71.2017	198.108	43.7349	33.3714	37.4779	99.494	93.7384	37.1518	123.938	29.5025	140.4	47.3746	150.418	49.5299	61.3262	29.05	31.9263	67.0706	44.7945	52.2069	51.4277	450.185	39.7069	239.652	64.6053	69.3621	67.0391	565.187	35.1934	62.79	39.725	84.5399	68.1812	72.744	40.0325	16.2003	45.0535	77.11	78.8305	47.3772	80.8885	34.6703	21.0692	65.5774	67.2565	66.7012	47.9048	25.2364	58.3417	16.0719	67.5473	29.6982	37.4721	39.5478	24.5362	57.7713	345.539	70.6435	33.8102	103.283	19.6733	32.861	66.6777	54.8313	133.909	47.0928	108.73	46.6979	21.4871	27.5271	52.6353	31.8903	44.0725	665.324	20.0187	26.2206	66.3962	51.7612	92.2695	16.8441	64.06	104.819	103.129	55.4152	45.9714	599.978	46.5081	315.249	32.8037	92.1354	49.0086	66.4532	37.7081	27.8036	51.7176	59.6394	25.9537	52.7766	37.9077	82.6816	39.0089	493.507	123.856	239.476	78.4418	20.569	80.4003	103.332	110.101	57.7856	65.5205	603.521	34.8836	21.571	83.0024	82.8738	32.152	30.1317	123.273	357.458	43.9184	33.725	488.47	104.856	62.9766	210.833	38.1564	172.789	76.2379	95.7428	5.86144	41.5214	108.502	17.1949	55.3274	68.7833	89.4076	261.358	61.2407	10.2759	48.8705	66.8163	31.034	102.981	26.8302	57.6536	33.052	39.7096	11.3751	453.088	19.9317	30.1221	68.3962	51.3521	36.8724	187.693	17.1057	91.033	44.5167	13.9678	31.7193	54.6014	133.381	53.5402	53.7974	39.484	48.0393	51.6936	32.6402	60.7887	96.5779	101.979	42.4778	175.934	103.313	27.6045	14.3638	138.043	70.365	40.8581	37.8801	78.8759	27.3405	63.433	48.355	53.6496	24.1641	69.7335	344.548	10.2716	104.149	21.9794	28.1508	149.212	40.5839	213.44	1734.48	51.0644	26.9728	78.6266	565.601	229.922	52.9877	42.7211	16.5374	97.7755	574.927	61.0523	39.6002	41.6291	507.379	31.0993	141.272	31.8364	83.2075	115.116	44.4265	50.5387	27.1177	69.5602	47.1817	57.0686	46.7145	45.4927	17.6578	268.406	61.5529	35.3611	53.0352	86.1486	137.567	40.1528	20.4432	17.5326	54.7909	54.4108	32.4033	3.45884
CPC67128	22.1422	15.6236	17.9752	26.4574	41.7806	19.8745	33.6512	20.2522	22.5316	127.345	126.695	443.397	34.2045	407.105	55.3659	21.1261	46.6231	10.989	41.2003	94.3315	21.2149	41.7222	30.4264	43.3019	32.6232	403.876	23.19	66.2616	58.4621	418.628	27.8169	70.5873	384.284	115.911	40.0357	43.3395	95.5374	22.2027	25.6344	16.2178	26.2735	19.0415	141.866	125.635	21.5679	7.17766	63.7555	182.201	27.3966	50.5377	26.7022	67.9332	23.5048	19.8014	20.7911	64.1585	17.0775	26.4175	23.6042	38.6597	5.44591	19.2313	274.095	53.8387	107.342	68.2917	0.127143	59.9928	15.4179	127.94	29.2632	20.8391	70.5712	27.406	47.4316	22.4615	31.5296	111.725	16.4799	140.628	42.8989	47.014	111.685	32.9272	14.2608	133.898	20.9856	21.3084	26.8231	30.5405	25.6109	22.5181	21.9177	38.7417	21.9024	66.5745	42.8987	33.3199	28.1575	89.9384	15.8449	41.3328	29.4601	13.6894	18.908	12.4844	33.5232	14.4376	13.7509	102.703	31.2835	17.3072	42.9842	44.6874	17.9243	25.585	76.0994	1.03818	29.2475	419.351	49.0149	63.4273	21.5885	58.8497	383.126	15.4511	25.1074	25.1444	253.886	29.7291	126.085	26.7535	12.23	44.367	21.5025	64.9861	52.6299	126.085	37.7313	35.1699	5.26378	28.7002	23.0916	18.4117	52.7542	40.4557	79.2974	5.99411	376.573	263.086	27.7485	20.0992	32.5704	76.4277	40.1542	6.05314	58.6818	54.6692	190.398	26.3791	41.2197	96.224	35.0068	43.0113	27.8482	80.4355	17.5825	30.4356	45.8288	23.0777	19.9521	24.7381	135.605	2.52096	140.36	54.1455	26.244	28.8884	128.231	101.33	65.9964	19.9979	18.3487	41.834	45.2762	19.8932	35.0337	40.7646	27.6423	0.0918251	20.9585	22.0677	24.6077	20.851	482.144	43.2035	10.6754	40.4459	143.428	15.1474	14.6264	66.775	16.0842	53.733	32.4436	199.683	38.6979	31.9283	54.4721	32.1369	19.8229	29.833	76.1641	32.0853	39.1872	35.1781	138.547	118.618	47.7835	17.0391	82.9819	95.0787	35.95	60.971	17.2296	18.6389	22.2811	20.2206	33.6963	13.4172	25.6832	21.493	35.2389	56.277	17.4934	44.4935	129.035	2026.09	197.932	1066.48	2.78461	30.7785	9.48572	38.3199	18.4778	32.0148	50.8839	12.0299	37.885	74.1488	1744.29	19.2874	44.6191	35.9778	48.9014	39.0759	95.7186	51.4137	1272.83	13.9775	22.2679	24.8554	53.8863	49.3562	16.1202	20.6685	23.2708	24.8604	23.0081	24.1885	51.1962	20.9585	118.714	38.8767	15.9801	36.0647	14.4101	15.8836	63.1662	13.0507	79.3114	427.605	10.4832	23.0989	43.9896	94.383	55.4283	39.3895	67.3405	23.2276	21.6207	99.1808	27.6987	31.8758	5.88487	62.2944	84.8101	19.3327	52.0536	205.747	21.3524	126.565	19.3386	136.768	28.3547	3.32312	37.9421	21.047	9.43678	50.2457	18.0095	177.549	107.642	107.452	43.6962	4.10563	37.9906	19.4227	175.594	117.719	903.221	103.302	78.6173	27.2447	17.5011	131.162	46.6875	119.99	25.3359	24.3404	27.7215	116.947	16.3574	55.0405	215.57	12.5471	21.5938	23.4126	8.14769	51.3046	31.983	36.6291	35.965	192.089	33.3017	435.42	31.9783	20.6524	40.0955	37.257	14.2778	6.30916	20.1684	165.914	60.7805	128.979	37.9005	57.9516	253.778	49.9641	98.7033	59.4881	62.2958	26.0051	19.0482	15.3637	15.2942	21.2277	30.5146	64.7863	12.0572	31.9772	20.1423	292.355	26.8389	13.0018	350.395	34.9404	27.4534	8.41218	1.03818	43.3808	45.7438	21.1403	18.8428	18.9484	31.7507	15.1586	1904.01	16.0519	34.189	108.564	15.1887	39.1706	42.1129	1.43545	40.247	8.21513	58.9577	18.0902	16.1401	46.1077	169.826	1.78705	46.9621	880.852	46.1802	21.8236	1744.29	25.1185	30.6381	21.9958	18.6434	182.324	21.2483	98.8076	14.3885	11.5508	140.584	9.85431	20.8788	46.6231	77.0257	71.7508	811.293	13.9423	19.3338	11.0477	29.74	65.7702	467.449	577.239	26.0461	47.2427	20.1855	19.0903	273.101	50.3638	31.3451	39.3198	40.2675	24.4581	102.675	18.9019	150.194	106.296	34.6852	16.1067	21.5851	15.213	114.715	67.0747	7.17766	20.7799	19.9544	35.691	2573.49	25.3582	18.9809	132.127	94.2712	14.5105	119.604	23.719	36.0003	15.3754	68.5711	452.802	28.8648	5.43388	17.5375	22.2198	477.926	54.0093	17.0259	41.5694	36.0188	22.3557	27.8659	74.6298	43.8689	22.36	144.332	1.99119	19.3184	17.4746	287.77	24.0351	23.1295	76.6003	386.568	94.386	45.5357	29.9065	26.2892	39.5475	29.2612	33.9536	30.3839	48.8111	23.5621	49.1431	213.584	15.8199	46.8947	28.7034	33.2203	36.8736	61.2614	36.7417	42.6179	272.85	128.147	9.99177	40.5871	39.3783	31.3963	50.5735	21.5401	848.43	17.5628	77.8259	19.1682	114.46	28.8141	21.4983	22.4152	82.266	17.4938	19.9361	117.292	113.034	55.4796	692.24	47.6878	61.8745	97.286	17.1057	23.8755	16.3714	40.6976	11.9463	12.5955	15.7534	27.0797	26.7512	29.4775	218.634	33.6493	30.7172	126.695	58.4312	39.2127	59.0136	41.674	20.7253	33.1347	114.717	13.0307	16.9713	13.6603	155.983	21.3195	22.8369	45.0947	67.4281	29.8424	118.574	26.4161	67.031	117.786	55.8085	173.071	16.4802	44.076	18.8122	56.8663	46.0952	35.7927	29.5382	22.7271	35.6411	30.0935	67.0764	65.0342	87.0384	23.7447	66.1242	148.891	66.5666	21.3347	24.8035	1.99119	411.759	21.2394	24.0448	53.602	64.6438	94.2615	230.063	16.2666	63.9814	29.5403	71.6908	14.9437	53.0371	218.856	15.8016	23.1184	63.9134	46.6215	16.6879	119.539	38.5354	8.20637	64.091	21.2354	117.292	14.858	24.8292	22.3562	41.3158	129.093	33.3219	17.3096	137.903	136.987	23.5619	16.1227	37.7114	61.5766	36.598	20.3277	2.04255	79.9905	28.6076	29.7177	51.6611	439.317	31.7174	65.4945	43.0575	351.113	22.3708	64.4856	49.7361	46.0786	70.3087	281.982	25.1485	9.46723	138.947	31.2612	18.6117	1580.87	214.353	126.278	14.7303	24.3299	19.1108	38.071	18.5797	51.0155	25.7386	50.8997	17.0129	399.065	20.8432	42.4208	18.2794	29.1086	295.739	45.662	29.9366	61.3582	14.5197	401.266	121.342	2.10387	77.5933	23.1022	59.4804	112.78	42.3122	46.7076	19.3916	32.4842	41.2061	15.0528	64.2301	23.498	14.2017	26.693	410.998	31.5809	34.3257	47.1161	52.4472	18.3731	29.337	29.0441	68.7591	48.7236	426.456	65.0648	19.9102	17.9082	39.6604	15.8592	7.33475	33.0621	420.584	31.285	18.8687	16.5271	89.5549	223.681	17.5387	7.54577	29.6991	75.3698	20.6091	40.9728	62.179	804.972	16.7996	91.1865	1.97522	140.359	12.4492	394.029	29.162	8.71491	23.9643	19.0966	27.9175	34.5288	56.49	64.4582	16.9454	18.7088	43.1452	11.7436	14.8899	100.788	75.6779	58.1409	27.8043	78.7652	20.607	63.447	15.5857	138.85	18.4394	18.8692	24.2493	22.9974	397.584	9.20121	70.4912	48.9506	16.0641	0.232893	51.7194	56.7578	45.319	13.7809	38.2013	30.3202	129.594	12.0294	37.2917	44.2155	49.956	7.33475	119.91	16.7654	30.008	124.795	55.1415	51.5332	2.22017	14.839	126.388	19.723	33.1525	37.7768	1.30213	18.2824	386.496	19.7035	21.1968	613.762	16.2143	14.5942	412.834	40.6134	29.5814	177.905	40.4038	20.7541	33.0493	37.455	31.6813	26.9148	21.5036	53.9113	852.014	18.2	12.8382	21.802	0.0478976	37.2495	12.5476	19.1232	19.3335	21.2449	34.9271	38.5316	61.0889	20.8784	38.4551	36.7784	30.6593	64.8273	80.7604	26.2484	41.8405	115.122	38.6427	3.3231	10.5034	39.0259	14.4452	624.275	39.0312	40.9211	18.8534	55.5603	33.3923	431.335	113.485	31.6729	16.5933	34.9709	11.416	66.9243	17.4466	14.2982	57.0241	29.6275	25.9246	38.8428	57.808	27.2075	24.838	48.7249	60.55	42.7844	22.0275	134.164	35.8813	28.5934	176.306	81.3742	115.088	9.25579	21.3577	487.063	98.7033	19.1888	21.677	406.267	64.2413	41.8918	182.066	25.4634	19.1057	20.3059	49.4287	51.2694	19.9979	48.9072	14.0525	119.211	33	150.807	35.7955	40.3891	18.1042	19.5283	31.8936	21.1147	23.1151	32.5426	395.473	22.2202	215.549	37.1493	49.3179	35.8249	477.576	19.2777	30.9047	23.1364	49.7215	40.3506	44.7504	21.511	9.26907	25.2896	36.0227	60.9675	25.9697	120.394	22.3708	32.6408	31.0377	40.0568	41.2069	24.6729	14.5052	31.8543	10.903	50.142	27.9986	22.764	33.9077	30.2988	29.2061	198.98	64.0612	19.1113	32.168	10.5023	15.8214	41.1788	45.0711	151.007	20.3439	85.9482	23.9887	14.5771	13.1223	34.662	26.2662	25.158	613.763	8.677	16.2152	36.4135	37.2198	56.7718	9.18153	68.9329	54.9812	60.3401	27.1134	25.8156	725.05	43.8403	243.384	22.3085	100.877	20.6879	37.7308	26.0587	15.0528	34.9714	50.0573	11.2332	68.7495	25.9282	70.491	25.1148	419.906	74.5238	258.339	37.8073	15.2338	39.3169	59.8317	113.906	50.1766	39.0401	724.441	24.7022	13.7671	55.2219	63.2485	15.0732	15.8449	68.9583	151.171	23.9579	22.1141	439.009	75.4743	41.5672	113.921	23.5371	133.785	52.1811	140.463	2.22019	29.9909	76.3965	14.1214	22.6215	43.8094	59.6194	252.689	35.3894	3.14593	33.6348	30.3688	21.2945	79.3006	14.5593	33.5903	21.2746	23.2683	7.24533	388.652	12.3322	16.1182	38.882	23.8529	21.538	146.946	6.2038	55.4303	20.1507	9.51779	15.8095	60.7642	150.487	29.0408	32.3405	20.6472	29.1068	42.4821	12.2453	49.8177	95.445	75.2741	24.965	115.679	100.881	17.9422	8.59732	144.336	30.8435	16.8094	17.7598	40.6745	19.2367	39.1405	28.8485	34.7173	16.1401	69.9384	186.876	6.13859	97.4991	9.26479	23.341	139.582	19.1515	223.56	1279.68	51.4773	14.1281	99.105	483.319	250.746	29.4063	25.9916	13.3474	115.051	484.223	68.823	24.496	21.6474	241.229	11.2036	87.0384	19.1416	116.859	94.386	16.9713	25.7971	18.8661	46.7622	23.6946	42.6649	32.51	18.9307	20.4724	322.896	48.1324	25.7717	20.5945	67.2505	107.717	27.6102	32.6268	9.51921	28.289	31.3191	20.8089	2.00042
CPC67168	4.35709	3.31268	7.56138	7.57873	8.09641	3.07307	9.58371	5.83349	3.86431	13.2139	14.6793	396.738	26.6469	385.036	25.2285	3.65508	8.88813	3.80787	31.9365	62.2655	4.52346	4.51146	8.7641	21.9882	8.37344	382.552	6.59644	21.6733	31.4021	382.185	12.8006	49.997	401.015	14.7053	11.6175	3.32685	57.4185	6.3008	7.69145	6.79479	6.78675	1.87884	206.759	14.8045	5.88897	2.93929	6.43106	70.3654	4.36102	14.5191	12.8937	17.0932	4.26657	6.62748	3.56396	33.4795	1.65544	16.6216	8.43789	19.2934	1.65121	7.75198	74.72	13.4686	11.9215	14.9567	0.0366225	16.9836	3.53481	12.8518	6.70631	2.79412	17.7824	4.19619	3.06444	8.88512	12.1995	11.8901	3.25237	13.3817	43.9767	6.61827	13.4647	14.5139	0.876311	13.5169	13.6663	2.96091	9.37366	4.76944	4.73809	2.38477	5.36861	15.5393	4.36649	28.9417	6.42662	15.7647	14.5631	20.2124	3.05113	3.81158	5.22063	6.53343	3.71545	3.28192	15.1199	8.27004	1.99148	10.5997	9.52377	3.01795	2.49622	18.9716	1.93172	3.18493	5.64621	0.0854402	5.0463	419.015	46.6475	18.1329	13.3251	3.90622	387.331	3.78511	5.19352	5.00212	69.809	13.4367	12.2599	7.92433	2.18928	14.6733	2.45313	17.9818	35.5455	12.2599	9.2732	12.1442	4.67887	2.73458	5.19976	2.39893	41.0628	11.098	11.3375	2.86221	374.888	49.8084	6.9652	7.75615	9.96959	46.0621	12.8512	0.517889	19.0389	10.6595	18.8012	5.37615	13.3847	24.742	21.873	11.1455	17.4406	15.3424	3.93092	2.9061	16.5814	10.7465	2.9952	6.09624	78.3073	0.290457	142.555	23.1182	3.98517	4.48685	109.763	11.6417	23.1423	7.22767	2.95112	21.289	0	10.692	13.4202	18.0496	15.8174	0	5.39889	5.72563	7.83062	10.8734	483.69	3.78613	3.13771	22.2862	17.0705	2.47391	3.26243	19.7477	3.55013	24.9635	11.3614	21.2841	7.67177	4.5496	11.5705	6.21632	7.56005	14.978	4.38597	5.68887	21.5053	3.44457	10.9146	11.1199	2.07226	7.48676	3.18697	12.3725	3.34036	37.496	7.54974	4.53276	3.23752	3.94643	12.9722	2.21745	12.926	4.2264	16.9366	47.3981	3.40893	19.5252	7.32396	869.105	10.3365	416.6	0.393881	17.4996	2.90669	31.498	2.10095	12.3761	3.87743	5.36534	15.6921	8.49248	867.637	8.86248	5.05423	12.2711	23.2017	25.3962	40.8241	39.2819	662.205	2.60395	9.42686	6.94794	6.57263	18.0969	6.87253	2.25264	3.05127	5.57105	15.5805	1.46004	43.4847	5.39889	1.48672	8.6926	4.08394	21.1782	7.27796	6.26859	32.3763	4.52822	19.1928	412.735	3.03043	12.5834	3.10338	30.0709	17.4171	9.02098	23.9369	2.70715	4.67573	36.4798	7.22501	6.42282	2.3962	18.6287	11.0427	2.82174	17.6016	3.80266	2.44791	17.1669	3.2584	8.26272	9.07484	1.61267	4.37741	3.35028	2.17818	9.39721	4.30497	166.658	2.11882	8.71584	12.5387	1.40308	17.113	5.77142	29.6292	12.208	669.346	25.8093	2.05525	3.66222	8.29374	16.156	4.50458	88.0608	5.02214	14.0441	13.877	48.217	3.85686	6.89515	73.0546	3.59564	3.79704	6.98502	1.70588	12.1886	3.66057	5.26263	8.16955	16.7619	13.6506	467.304	10.197	6.86062	23.5029	5.22533	7.88554	1.25641	3.10422	20.0281	3.5809	15.2342	10.2535	15.4366	58.291	11.9013	10.8202	47.5317	27.9797	0.947081	3.05085	11.328	3.60675	3.82154	7.78236	45.025	2.65692	21.5142	4.44888	270.949	6.54373	2.79804	338.429	3.01177	4.6446	2.66537	0.0854403	33.3213	14.8988	6.92165	2.53012	3.57729	7.14406	2.3677	622.569	5.60439	7.89536	33.6047	3.8429	5.45301	19.5097	0.298894	7.26172	3.74084	7.44722	4.94638	5.16559	12.5128	242.937	1.51631	7.72056	563.339	20.6505	3.17562	867.638	5.87273	11.7805	5.77667	6.39294	10.0659	9.3285	34.4718	3.53333	4.80204	27.3686	1.23796	5.94405	8.88813	12.2723	3.39186	428.2	1.23423	12.9859	2.29227	4.57343	9.71314	458.018	296.627	16.2422	4.80727	3.64913	5.93701	12.6986	3.76803	25.0881	25.659	4.55845	4.45746	12.1991	5.57068	80.9814	9.62269	11.6443	5.37771	4.68179	7.54739	14.3892	56.0926	2.93929	6.51716	3.84431	13.9715	1147.79	3.93052	6.48811	107.663	62.2239	3.93246	19.715	12.2627	5.53643	4.22118	5.5038	450.955	5.80888	1.55324	2.45451	6.66833	466.906	39.3565	7.45724	17.9887	3.00582	6.0229	21.1752	13.9218	4.78029	6.99035	143.313	0.436987	4.67857	2.85584	80.1385	8.71122	5.22411	3.52539	254.673	14.0241	19.5526	9.16931	5.00805	9.54671	5.01847	15.3479	4.28476	26.3101	6.64131	7.86404	203.026	4.6826	13.4748	3.546	9.70979	11.4823	23.6638	18.7899	18.3832	183.728	76.708	0.888287	4.19969	37.4242	9.28123	16.4528	3.82991	622.201	2.97577	3.75406	12.6529	69.6785	4.92971	5.35973	6.00607	50.449	3.16418	3.12192	29.3421	53.3673	22.8819	492.005	22.7623	6.43048	6.83166	12.2269	16.3082	5.72119	14.2301	4.78433	2.25188	5.33839	12.2848	6.58832	11.0156	28.8864	2.85221	0.701098	14.6793	13.0281	8.69816	3.89276	4.23449	10.3822	1.03606	13.7653	6.35494	2.20485	6.34874	23.8363	3.84831	8.85636	4.29072	38.3624	4.22482	1.84275	5.14295	15.4843	9.62542	8.91162	186.422	3.46554	5.71881	2.6781	14.5555	18.3719	6.60608	11.0857	5.76726	19.249	3.79808	8.66462	6.27931	11.2272	5.47635	5.26047	55.8765	13.2567	3.19117	4.65411	0.436987	422.16	5.75344	6.67559	4.83413	3.92593	21.4404	1.71201	3.90989	8.29673	5.77167	2.79305	2.5267	19.4243	80.4162	5.01672	4.67607	3.65916	15.0927	2.88891	1.7036	4.19432	2.27287	11.7777	3.2648	29.3421	8.18729	14.4707	4.44106	18.1869	1.605	10.1033	1.29168	16.4897	14.4377	9.38677	9.18104	11.1742	8.95688	3.27354	4.3528	0.695885	57.5727	19.8647	3.40303	1.41776	440.68	5.65641	6.20879	8.43873	327.122	2.28054	23.3628	4.87131	20.262	2.6169	8.10887	5.18611	3.54433	11.3286	4.26939	5.09596	550.863	10.5156	21.1067	4.54602	5.23466	5.77194	11.8197	5.05517	17.2488	17.3151	5.27115	7.39687	377.861	4.8545	22.055	3.53634	14.0543	5.56212	20.0375	5.30345	5.32269	6.6036	434.316	11.6205	0.852193	7.71803	5.7659	11.6194	24.6615	20.3529	11.609	3.21144	5.56156	13.3736	5.14641	6.09922	3.87774	1.09085	13.1098	403.517	2.20971	31.8828	11.3455	11.2338	11.6231	8.42552	3.45608	15.7528	11.9326	481.691	16.5853	6.03681	5.52971	4.81105	6.43018	2.03569	3.07787	387.758	29.9036	2.97018	4.76051	12.7736	2.81879	7.90951	2.58557	16.1956	57.0541	6.06009	7.05547	35.5615	585.839	6.10038	12.5739	1.14787	11.2721	3.82706	403.65	4.08044	2.40344	3.663	4.37484	12.2444	17.4011	16.0783	9.41233	4.58696	11.5752	19.8491	3.12529	5.45115	4.33533	49.2183	26.3024	9.77639	54.2943	3.69731	14.6523	5.6995	1.57751	2.70373	3.02574	5.07443	3.82902	395.71	4.1384	12.4313	8.34858	3.13704	0	5.61893	10.1793	2.58932	2.80259	10.771	12.5333	12.5169	2.60689	23.4924	16.7029	20.0437	2.03569	2.07193	9.06998	14.0117	97.2181	9.20951	17.6112	1.13689	6.58332	6.79122	1.95321	6.53566	26.6939	0.646669	3.93073	308.638	5.08402	4.77994	359.484	4.87732	4.50233	397.611	35.0951	7.29975	65.4121	8.55037	3.93812	18.0042	19.0898	9.43632	7.09078	3.34973	2.45707	666.979	6.48594	8.98566	5.16701	0	4.01851	5.33505	4.09129	4.44825	4.96708	11.0856	6.94987	18.7449	5.52626	14.7466	4.3883	19.4392	47.3562	8.48992	4.95283	18.0758	22.3292	13.6178	1.61266	5.16187	4.34739	1.70701	429.598	7.30453	14.1795	5.25126	41.7897	1.63419	412.4	69.6723	13.0723	4.24608	6.49624	3.41639	10.4604	0.930623	2.57405	40.5368	15.2679	10.3713	21.1917	21.4389	5.81887	1.05212	6.57622	31.9075	7.37119	2.84902	15.8951	13.574	7.6396	25.6073	7.05696	31.4502	3.30308	12.5092	497.656	10.8202	4.07508	5.69911	397.94	4.86396	36.2421	166	5.61837	6.63769	6.74879	6.30445	3.39712	7.22767	10.3537	6.18549	8.16895	1.859	18.7287	5.37775	23.1346	5.05909	4.76146	7.32592	4.54787	4.69295	4.38532	365.629	3.30889	48.9229	10.9546	48.13	31.1363	469.088	4.14949	5.58934	15.4173	10.9724	8.4487	10.296	2.48284	3.29164	11.5972	12.3599	31.9295	4.73551	1.58591	2.28053	8.93493	6.27146	6.33849	10.132	8.28786	2.65805	26.0302	3.24021	26.2852	4.88774	4.88004	15.7599	2.55234	6.60988	9.28765	8.95892	2.89729	12.9925	3.13927	4.49498	2.66106	7.85661	30.0961	5.20243	45.5208	8.08259	2.71087	5.46758	3.60698	9.87516	5.02823	359.485	1.89344	2.98295	29.8783	3.43951	6.80384	1.59317	25.3568	17.5244	7.23292	8.30686	2.93583	518.257	19.4275	18.3003	12.17	38.8688	4.93116	30.3638	4.72266	5.14641	3.03228	17.4694	2.87869	43.2165	15.4158	43.9596	4.7038	404.608	10.6443	352.722	11.7812	4.99621	6.8924	47.4658	61.9936	19.0959	6.15121	532.176	5.77832	0.980866	9.32435	6.24698	4.30259	3.05113	15.0984	88.3502	7.4723	3.34748	419.783	58.9759	2.80541	20.6962	12.2913	4.10415	3.47925	10.8306	1.1369	5.08851	66.722	7.63862	15.9291	12.537	5.6703	266.398	17.0512	2.33323	5.97289	3.63217	9.23353	36.113	4.15674	7.3538	5.9614	5.13189	3.99357	393.386	3.79438	5.50306	31.3397	10.7803	3.58604	13.8301	1.18734	7.09612	3.74467	1.23593	7.76949	3.35451	17.1637	4.00718	3.00498	2.3789	4.00476	18.4553	2.42433	19.7369	9.31938	44.8616	6.62203	11.9739	10.2043	4.24895	5.20155	21.1398	1.66753	1.78383	2.93893	4.81304	2.49937	14.3726	5.87402	10.3209	5.16559	21.729	9.69447	1.80426	51.1381	1.70149	1.89181	50.5033	3.3404	2.29371	693.777	5.79582	6.54345	12.3045	447.196	46.7121	4.83114	1.51997	2.05437	13.7318	480.15	26.5855	5.44966	4.0106	99.3667	1.50098	11.2272	8.74645	3.90641	14.0241	2.20485	11.824	2.07867	20.2062	10.3753	4.51673	9.77007	11.6662	1.06388	214.413	15.4692	5.53375	4.62939	48.0923	2.33765	7.94376	8.81346	2.07124	18.1303	12.2375	7.32727	0.432154
CPC67205	4.49683	3.5336	9.87366	5.8925	8.77899	3.94188	9.08382	5.08086	4.064	14.295	15.2317	510.581	48.6805	487.101	24.5444	2.5734	10.0066	3.49561	36.1719	65.8681	4.51292	4.46902	7.89359	42.2028	7.34836	510.947	5.82144	17.2328	28.9158	502.2	13.4476	32.3299	472.117	13.4312	13.9844	4.82937	58.0664	4.47012	13.386	5.41375	6.18895	3.48457	285.368	12.7116	7.03375	6.62698	5.94081	66.143	8.05714	14.5552	14.8211	25.0837	5.16521	6.30778	3.28051	33.4188	2.62156	18.7072	11.7819	19.5661	1.3728	13.2479	64.587	12.4186	25.1517	27.1783	0.0811936	20.5632	3.66906	11.237	6.85436	2.72352	20.3897	2.97991	4.52933	13.4561	22.1097	15.1719	3.99161	14.3438	39.5305	9.02953	13.6873	32.5131	0.485705	15.2335	3.20469	4.47888	9.3938	4.40585	4.58743	2.26754	4.03026	16.0924	4.33962	23.7284	6.83261	33.1335	15.0259	20.9858	4.79151	4.87142	7.55277	4.7715	3.26479	3.4042	17.3321	5.8934	1.83967	12.0171	10.9321	1.92054	2.39817	24.358	3.40669	5.9333	8.55389	0.378849	6.83702	522.13	43.8558	18.1412	17.1906	3.37347	496.224	4.60193	5.46927	4.96736	59.1929	14.2447	11.949	17.123	2.31655	13.3462	2.60314	16.4748	37.0134	11.949	8.90894	14.7402	5.18662	4.04179	6.1243	3.46654	54.4505	15.6935	12.9511	1.84228	501.59	34.7551	11.4669	9.97965	8.99706	36.2022	13.6593	2.105	18.5312	17.7245	12.7997	5.76093	16.8446	20.2467	58.3132	18.8576	15.9314	20.3038	4.45885	3.69873	21.2417	11.9128	3.89091	4.65292	183.053	0.965932	99.6428	24.5752	4.48667	4.18249	85.5416	11.7528	25.7301	8.19411	4.20075	25.3096	5.08035	12.1975	11.8206	13.4532	17.3518	0	6.71021	8.65987	6.58514	9.71363	579.847	2.81641	5.84341	22.8094	17.2098	2.11911	4.27118	17.2722	4.67329	44.7248	11.4413	15.0353	12.4438	5.46361	6.70456	7.16383	7.8567	19.3175	2.8123	6.58282	53.1237	4.13658	5.49327	11.6662	3.81967	8.29924	3.53283	10.6385	4.32001	28.9535	6.27679	3.34977	2.63887	3.31874	10.3356	3.33598	22.1968	4.25125	18.7962	55.0521	2.53893	26.2492	5.8791	554.652	11.7203	268.095	0.555705	18.7975	2.6314	34.1999	2.66165	11.4539	5.47306	5.32805	16.8583	10.6787	611.61	8.76118	6.40311	14.1732	24.558	40.7292	43.5452	51.0559	466.175	2.22041	9.39077	5.52531	8.63099	12.7413	5.95383	3.74565	2.50953	6.36391	15.6984	2.26588	37.379	6.71021	2.36909	9.82488	5.09303	37.0141	6.87022	6.58586	34.3945	3.82448	21.947	515.379	3.05935	18.1336	2.30742	37.038	22.257	9.91424	23.0034	2.50078	4.13549	38.2903	7.11918	6.61127	1.96758	17.2264	10.8533	3.76633	11.8144	2.36314	2.67117	13.3274	2.88101	7.29647	9.79837	3.28703	6.14644	4.68653	1.91153	11.5745	3.51946	118.227	1.91381	7.9814	11.3483	1.24983	15.3153	5.88179	25.9015	15.9657	529.949	26.0486	2.89964	4.83292	9.40927	14.6678	6.95713	75.7745	5.04523	16.3587	14.6264	54.9207	3.1199	5.97479	64.1865	3.78144	4.50976	5.51483	1.89101	11.8951	4.26071	3.62256	18.238	13.8085	24.0611	609.418	11.1162	2.50296	23.2773	7.38062	8.2706	2.36271	2.06466	30.2283	3.42821	14.6141	9.38611	16.7348	35.7636	12.7042	14.3199	40.5778	28.1038	2.72009	2.63039	11.2464	2.66544	3.26797	17.423	40.7849	3.47119	39.074	3.74943	421.389	12.146	2.26662	441.716	3.1674	3.9935	2.90985	0.378849	40.3233	12.8168	6.50731	3.89038	4.47536	7.47938	2.93343	442.788	3.88287	7.39205	31.5603	3.49533	5.05563	14.252	0.248498	10.9247	2.55559	11.13	3.87603	5.65082	23.0007	378.739	0.818313	7.95664	437.456	23.491	3.47512	611.611	5.66374	10.997	5.11252	4.76743	7.25709	13.2413	29.4954	4.39314	4.3726	25.6384	0.392086	7.4612	10.0066	11.2348	2.40164	268.629	0.368353	14.5336	1.61928	7.70211	9.01646	580.069	219.415	27.6932	8.83763	2.56192	3.29065	18.3162	4.69906	29.1152	25.7315	7.15862	3.70589	18.183	3.72843	66.7889	17.6975	23.3204	5.05195	4.63628	7.30503	12.5969	43.5814	6.62698	3.89738	3.42998	24.6956	626.997	2.90471	4.93865	83.6496	31.209	3.48738	15.969	19.8238	6.05432	2.99166	4.17291	567.993	7.30716	1.45691	2.677	3.42927	609.987	21.4022	7.86466	14.1099	2.90208	6.17933	15.8603	10.5021	5.55443	5.68006	100.415	0.999095	3.86214	3.31415	65.9158	7.87774	6.13169	4.98604	222.419	14.8229	38.6978	12.973	4.61513	8.29579	7.41744	16.4546	5.15398	33.6221	5.14334	15.6914	293.936	3.1377	13.9352	3.03432	8.48929	15.9105	36.1819	19.2975	13.1995	171.864	64.1637	1.77243	4.43892	39.0702	9.77828	16.5436	4.19246	487.708	3.01434	3.07155	13.2468	130.755	4.1657	4.72128	4.09181	44.7135	2.93758	2.56932	30.4229	51.2046	27.2061	395.464	24.6621	7.5861	11.5699	13.4731	16.7989	5.23701	14.0881	3.94365	2.9123	8.7122	19.7706	6.03316	11.0323	25.4232	3.44403	0.699464	15.2317	22.3773	10.6274	3.88369	7.95944	10.6236	3.30766	20.9719	6.49423	2.65362	5.36012	28.7299	4.17517	8.78822	5.51305	36.876	5.94419	2.39492	4.38544	13.4009	16.1936	8.16894	160.987	3.03756	8.98085	2.67186	25.5287	28.1033	6.42261	11.1366	5.15937	19.423	3.53118	15.0525	7.77829	10.3904	5.80671	5.86486	51.2083	18.102	3.18373	4.2088	0.999095	522.32	4.46447	5.15359	3.71831	3.20181	22.7814	2.18976	3.5171	9.882	5.1378	4.64423	3.25104	26.0424	79.512	4.95447	5.27951	3.79027	16.6867	2.71316	1.92479	5.17676	2.14159	27.4781	2.92722	30.4229	5.56923	12.3907	5.3474	12.9872	1.90626	15.8323	3.86602	14.014	20.229	9.58085	7.41071	11.8483	10.6862	4.47025	3.93018	0.28051	40.6976	19.6365	2.9018	2.45565	521.38	5.47855	6.35315	20.6225	454.486	3.09279	17.5005	3.12952	22.77	3.30379	10.7619	6.30527	2.24512	6.77237	6.38199	3.67184	524.15	13.0463	21.1289	5.5193	4.20402	6.33907	15.4681	4.89395	12.2262	16.1529	6.20515	8.9683	501.671	5.43623	23.9801	3.70233	16.9776	8.99169	24.6478	6.80438	7.74416	5.30451	509.84	16.8304	0.498578	6.95143	4.19123	10.5231	19.1045	19.8303	21.0662	3.8778	5.25176	19.921	6.84588	7.42889	3.84265	1.58711	12.3722	520.899	3.77632	33.8039	21.9794	11.8489	9.1836	6.24947	3.55749	15.3192	11.4375	613.363	16.1681	5.63531	6.12981	7.26772	7.2765	4.20827	9.1318	504.687	49.9467	2.43253	3.8285	17.4048	3.43158	7.07085	2.55268	17.5312	62.512	4.33403	11.3762	34.5867	476.893	6.90329	9.87308	1.02349	14.5779	3.80651	485.181	3.52168	2.51625	4.33121	4.009	11.7812	16.8119	27.5535	9.66089	3.91134	11.7978	13.4317	2.57286	8.15197	8.23853	35.5038	34.9684	9.7536	48.5436	2.93544	19.0479	4.67361	2.23732	5.36155	4.7827	4.41186	3.18342	471.041	3.41622	7.50263	8.65475	3.54992	0.0338013	6.70783	10.0872	3.38995	2.37241	11.1258	23.1005	7.16141	3.31122	23.7289	21.2156	13.784	4.20827	2.02882	9.37492	16.9443	47.2091	8.58143	12.865	1.26027	5.99069	7.41415	2.47449	5.43369	29.3142	0.430108	3.61119	240.432	4.37058	4.16828	271.707	5.73429	5.35868	543.592	38.9327	8.80803	56.9619	7.37199	2.61929	22.2287	20.9477	10.4604	5.86901	3.57822	3.26846	439.979	6.83328	4.21419	4.18566	0	9.80012	9.04497	5.14367	2.74997	4.73526	12.8832	7.1788	17.7955	5.29717	15.0466	7.15976	19.0235	29.7332	6.33691	6.49875	13.2669	20.5477	12.881	3.28701	6.35782	6.5403	1.18266	352.957	9.44676	14.854	7.52488	35.3074	3.88186	513.067	35.7999	11.5165	2.47412	5.33585	2.54449	8.14451	0.394441	2.33819	42.0723	14.2525	13.1256	20.9027	17.4916	4.6662	2.33259	8.0281	34.0462	7.72426	2.94481	15.2456	12.2093	5.2204	22.7825	5.16863	25.5349	2.55	13.4011	581.88	14.3199	3.62657	6.87502	502.096	3.98524	39.4724	114.64	5.71851	7.75936	6.5015	6.60036	5.51417	8.19411	5.82561	6.01469	10.3045	4.36552	13.9726	4.93166	43.0367	5.44634	5.09926	10.476	4.74043	5.91754	6.38036	502.597	3.82517	36.084	13.0233	44.4609	29.5187	568.715	3.38713	8.47381	14.6096	9.2824	8.64839	12.0803	3.91436	2.93935	7.03046	13.2406	32.4549	5.24942	8.26268	3.09279	9.23161	5.39893	9.19465	9.09991	11.8286	3.03858	27.86	4.00629	30.1345	9.92109	4.42606	16.9354	2.73805	5.32887	9.30213	11.2572	2.69217	8.5278	4.21811	4.29286	3.7168	9.61017	47.8999	4.43616	108.744	6.64676	3.63945	5.48998	3.43864	10.602	5.69686	271.708	3.883	3.78526	32.7747	6.87018	10.403	2.20758	21.962	25.7217	7.42247	9.62347	4.27448	433.225	19.3069	20.329	13.086	42.6665	3.88568	29.1758	3.62006	6.84588	5.94958	13.5416	3.03153	33.3216	19.9092	44.7766	4.76475	554.86	11.3972	620.85	12.8086	8.12701	7.39887	36.9853	56.4947	11.6218	11.1604	422.989	6.217	0.737818	8.96821	9.46875	3.9746	4.79151	12.8059	71.0211	5.60334	3.28667	517.521	48.2811	2.72113	35.4523	10.6967	3.29243	3.22871	11.4579	1.26028	5.31277	57.5991	7.93835	15.4121	10.4004	6.95911	234.255	17.0936	1.83456	6.45275	3.60693	10.7839	31.503	4.35185	7.815	4.90767	5.51815	4.78397	493.516	3.40071	4.76852	34.2053	19.3593	4.88949	7.37347	1.28329	6.22741	4.66993	1.37006	7.17721	3.13524	24.7702	3.88679	2.27119	3.20215	3.74752	13.3867	2.37125	12.6594	18.4939	83.5466	7.39236	16.8205	9.42638	4.46974	5.16018	14.3754	2.10523	2.96612	4.53047	3.89622	2.11318	13.8632	6.03503	8.92157	5.65082	22.3742	9.42523	2.00006	97.3027	1.9854	0.967897	47.4552	2.16884	1.80349	535.215	6.96018	5.16691	9.353	576.177	33.629	5.85022	3.76419	1.40977	32.2561	586.084	22.3962	4.82225	4.99109	80.6026	2.21849	10.3904	12.3343	5.95422	14.8229	2.65362	19.1196	1.97507	20.9655	23.0026	2.81638	12.5799	12.6108	1.01086	189.051	14.247	4.03965	6.62357	44.2077	2.66986	6.83211	9.35417	1.69468	36.4696	15.0438	8.70783	0.612122
CPC67243	5.69571	3.0891	7.05376	6.68017	7.43876	2.21903	11.5363	4.93234	3.11631	14.8425	14.044	501.491	23.039	488.361	21.6026	3.43979	14.1954	2.13859	28.75	46.0297	3.9262	5.22921	4.92212	24.806	6.13966	473.718	10.4307	14.9763	32.3564	486.68	12.784	29.0155	504.709	12.4464	13.5697	6.67299	48.4486	6.405	11.4904	1.43104	7.32115	1.94806	194.525	8.45547	7.12719	5.81968	8.0263	49.3789	7.81428	16.0958	20.0555	22.217	5.67523	7.4067	2.96666	37.7818	2.25793	28.6619	7.10838	22.9668	1.56492	7.52826	49.5177	15.4821	23.9739	16.8532	0	16.6691	5.01723	8.99491	7.42918	2.21858	26.4031	3.0195	2.86844	7.0283	9.89665	17.1347	3.2618	9.34354	46.5469	13.7242	11.6726	18.7368	0.553677	17.7133	6.19932	3.29119	9.30588	2.08338	4.71574	2.22839	4.99979	15.5917	4.1013	21.1271	7.28431	18.416	11.136	17.907	2.28478	3.92876	8.7464	5.35291	2.95189	2.13285	17.9483	5.97169	1.49129	8.38839	12.0268	2.0716	2.05617	29.1323	2.31773	6.31024	10.2883	0.215934	5.90442	494.529	44.845	14.9235	19.0963	3.41829	486.938	3.46301	4.22937	5.03335	47.5242	15.3922	12.773	8.25598	0.558886	11.5513	1.97829	17.7146	60.6308	12.773	8.194	13.7273	5.55489	3.78045	5.11054	3.75317	48.4672	8.1907	16.3845	1.8149	501.65	25.4305	7.97856	9.02321	7.10662	52.0262	9.25544	0.67867	18.1254	23.7198	10.8365	6.13939	8.75529	18.1737	25.5515	9.81762	17.2352	24.6398	4.77479	2.5691	34.3513	12.6932	2.36556	4.93924	81.8136	0.489382	93.8598	21.2197	4.89599	4.06624	80.2641	8.4063	26.4587	6.08884	2.59913	29.0682	0.632191	8.97816	13.6135	11.0705	21.4126	0.0247578	5.32922	4.79622	5.08029	11.7825	533.7	1.73468	3.52443	18.5429	14.9134	1.76834	3.09588	12.7576	2.99076	28.0402	11.6832	11.2739	4.18192	4.44112	6.39979	5.01216	10.4192	16.9858	2.89796	5.43711	25.0141	3.17051	10.0756	15.2412	2.1382	8.56521	10.1167	7.77501	2.6577	24.0284	7.17078	3.62056	2.88784	3.36283	13.7904	2.22388	12.6394	5.62642	26.0214	47.1468	2.75215	18.043	4.14604	429.814	11.4207	154.726	0.542977	15.8388	2.28545	34.8659	2.47226	12.7376	3.97785	4.33162	14.7396	13.0274	409.366	11.292	6.23472	15.0729	30.769	27.5135	33.1958	48.1525	308.694	1.34995	10.8033	5.93802	10.9605	9.29379	6.81137	2.85559	2.92982	5.07482	16.3757	2.52558	41.1961	5.32922	1.61777	5.83922	4.92177	22.3125	5.17321	7.19881	40.1961	3.95602	27.2879	460.672	2.67451	12.5441	2.08301	34.4651	22.6432	17.3126	19.21	3.62	4.41391	35.9819	9.43337	7.14571	1.79435	17.5366	9.73549	3.00781	9.8401	2.13566	1.97628	12.613	3.87785	6.68552	7.14854	2.01594	5.32665	3.35999	1.6056	15.1815	3.86843	93.6862	2.18163	6.49122	11.967	1.379	11.9036	4.80976	24.4243	15.2533	358.851	19.8459	7.975	3.77079	7.35085	9.99738	4.4344	71.4847	6.30217	11.9545	14.0861	48.8182	2.04902	4.79969	52.7048	3.05498	4.36657	7.73302	1.68387	13.8218	3.83761	3.90904	9.17643	12.7453	14.4351	653.595	12.5295	3.80431	18.9341	8.20444	8.10794	2.21769	2.49058	22.6696	1.6089	10.3755	9.40657	21.6592	30.7781	17.5766	16.1844	45.7247	25.7475	2.0309	2.14858	14.5069	2.55616	3.43402	18.0829	55.4331	2.66462	21.7384	6.16093	280.342	14.4441	2.47805	446.358	3.06852	4.07999	3.76501	0.215934	32.4377	13.0743	8.66045	2.61276	4.42	7.4832	2.19019	261.001	3.7493	8.14938	35.0086	3.09904	4.51029	11.7823	0.251799	15.7017	2.00323	13.892	4.50228	6.33665	12.5427	236.223	0.874004	6.30082	309.587	19.0887	1.55485	409.367	5.67301	3.01793	3.71526	6.13637	10.4989	13.9284	26.7412	3.11068	3.78856	21.4326	0.595942	5.10567	14.1954	9.70617	1.67556	139.16	0.746492	11.08	1.00972	10.7352	10.7329	551.253	152.925	15.3771	5.88091	2.59596	3.25498	16.8495	5.81958	26.9989	34.7868	6.82702	5.31212	21.0169	3.71893	46.1524	22.9275	14.5617	5.37502	5.08352	7.08574	9.68687	48.6175	5.81968	4.14179	2.94895	12.6484	481.369	3.12725	6.21888	78.7323	33.9152	3.09199	10.6762	10.6585	7.1432	3.18686	2.21623	545.712	7.57445	1.34205	2.35681	4.28562	569.312	19.6012	9.36519	10.1931	0.871297	5.14587	13.0175	9.64238	3.39634	5.98421	94.1139	0.429489	3.13075	2.60635	51.9337	5.06409	6.3167	10.3094	348.61	22.1634	20.0301	11.248	4.33756	6.63392	4.69748	14.3452	4.65925	38.1862	5.05838	6.26358	194.875	3.21863	13.0128	2.76017	10.4667	10.3641	48.3487	21.6877	10.9644	242.905	36.4532	0.29933	3.40084	32.6791	7.49575	17.3766	3.87174	359.736	1.90178	4.21674	11.1976	80.0556	4.62953	4.75712	4.28671	59.2483	3.10988	1.64708	41.38	81.6053	30.0548	276.695	28.7637	7.98508	12.5052	15.9819	19.3118	3.55395	17.3067	4.68501	1.40523	8.32824	11.7207	5.55024	14.3028	20.3609	1.68768	0.748131	14.044	23.7088	10.4833	6.70455	9.20257	11.1011	1.37323	21.4409	13.1982	1.16753	6.46783	24.6492	1.79342	9.38631	5.58628	34.5556	4.38048	2.03417	4.4437	13.9676	9.77424	11.2612	168.446	2.53475	7.49424	2.85777	15.2296	36.5207	6.81204	5.75902	5.05744	16.0774	3.78452	14.8893	7.10055	10.6441	5.0815	6.62195	45.5768	14.146	1.89465	4.44814	0.429489	471.881	6.39073	6.96274	3.26904	1.66942	27.0794	2.29282	4.93175	9.71584	5.45162	4.70593	2.02722	37.0026	68.7667	4.09819	5.59281	3.94169	26.2969	2.43372	1.76637	3.88557	2.10622	16.3572	3.77504	41.38	5.2252	13.1283	4.12833	10.8287	1.54526	8.61453	2.03123	10.6604	14.9	10.7028	5.70696	10.1639	16.4269	2.02501	3.46981	0.390826	46.0803	18.2127	3.16087	1.62567	497.852	5.42297	5.90108	10.1251	430.21	3.89691	15.3296	3.97941	15.5557	8.57331	10.5288	6.81183	2.0312	9.72543	5.59484	3.43441	298.853	12.2419	26.1615	5.83578	4.07987	4.92251	14.8438	4.05045	9.59417	17.8398	7.75469	9.34708	473.524	4.72947	25.6274	2.96338	11.6711	7.89631	32.1446	6.12255	9.85125	5.64373	464.278	15.772	0.55838	7.22438	6.31727	10.8335	19.3177	27.3391	20.4529	2.83426	5.69751	26.0536	5.13036	9.38832	4.94961	1.83794	7.4291	487.826	2.58546	36.5667	14.6857	15.6317	12.2917	9.1508	3.08098	15.4423	15.8933	662.079	17.3692	5.71017	6.07218	4.15896	8.42647	3.33718	8.33796	474.225	35.7572	2.34035	4.08905	19.9276	2.09195	5.77959	2.31432	14.6933	47.4325	4.17202	13.6887	39.8496	352.142	6.85224	8.92535	0.812848	18.3589	3.47432	455.176	3.79763	1.27484	4.70876	5.43819	9.42657	11.0281	34.2692	11.0814	3.69908	13.8325	11.0582	2.78773	7.04721	6.52185	31.5717	46.645	11.9037	66.8847	2.41322	17.281	5.21803	1.71982	3.44188	3.61894	5.47632	3.76332	451.258	2.62093	6.9817	9.63801	2.93639	0.0342503	7.48473	8.53212	2.35685	2.37531	13.8171	13.1282	7.93685	1.6471	21.44	21.4975	10.2147	3.33718	1.78426	7.70971	10.833	37.9847	9.29511	9.29833	0.665111	5.6288	7.0118	2.00589	3.26274	36.896	0.387397	2.60073	330.321	4.54518	4.36683	189.874	1.82615	5.50972	502.678	38.8901	10.0497	40.631	10.6713	2.12327	29.0027	18.2478	12.4717	6.74345	5.40442	2.8979	322.733	9.42274	5.04656	4.59842	0	9.70462	9.51763	4.20323	3.50715	4.96554	15.6652	6.74191	19.1116	5.5501	11.1055	3.57537	18.8498	27.173	4.89529	5.27942	10.8998	28.6988	12.182	2.01593	5.71752	6.27839	1.07853	261.681	8.79934	17.6511	7.19325	41.3803	4.19566	474.382	33.7896	6.02795	2.50699	6.94523	2.03865	7.13369	0.307447	1.80706	48.3228	16.7585	7.37807	22.8639	19.813	3.8938	1.96964	8.15812	40.1175	6.72723	2.81095	10.7935	11.7027	6.17138	20.8976	4.24645	56.2357	1.32506	10.8528	520.893	16.1844	4.99637	7.90775	477.875	2.96925	40.1451	93.1992	4.93391	10.7092	8.75374	6.39298	2.20771	6.08884	5.63868	4.87567	9.96676	0.906684	12.8225	5.40903	28.3007	6.77542	5.75622	12.6724	4.04096	4.67832	8.46622	485.548	3.7167	31.1326	13.7759	48.3826	30.6649	502.508	3.68635	8.86335	14.9433	19.1357	9.10525	7.73497	3.00576	2.15677	6.51324	15.4582	36.6169	4.53113	4.03777	3.89691	10.6131	6.22005	5.36758	9.23569	10.2402	2.28589	27.1379	3.07963	36.2067	6.19495	4.73401	15.655	2.8669	7.76201	9.33419	16.4383	3.06294	32.7401	2.1905	4.34989	1.9329	8.06415	37.4881	4.01348	70.1981	5.23015	3.51864	5.34039	2.83607	12.708	4.23596	189.874	2.02046	3.17424	36.5912	3.13447	9.48711	1.70005	21.379	23.7852	6.59602	8.64233	2.38712	320.51	23.4937	16.6094	13.67	37.2701	6.07278	31.9068	4.34535	5.13036	3.88284	8.81589	4.30053	33.3327	15.5505	37.4524	4.73695	511.284	12.6808	268.19	15.4388	10.248	6.16235	41.1865	38.9467	10.6546	9.14947	306.23	6.80864	0.432832	9.08734	11.2414	4.13724	2.28478	13.8313	47.0395	3.7029	2.84689	449.205	63.9457	2.58846	36.8076	13.3688	4.24603	3.03712	16.0267	0.665115	4.12059	72.9317	9.11631	15.9909	12.0112	8.87131	231.447	17.4873	0.975178	4.77592	5.01479	9.19857	18.4835	2.69767	7.57748	4.72668	5.1303	4.12401	470.971	3.21919	5.44129	38.6079	11.7053	3.70576	10.3564	1.56708	9.07774	3.53019	1.13585	7.51497	4.10041	18.6425	3.09447	3.22191	3.05382	3.00863	10.0495	1.44165	10.527	8.92581	49.9042	6.96674	14.2612	5.73096	4.38302	4.91119	12.571	0.520292	1.28808	3.19799	1.77837	2.09366	13.8727	6.75891	9.79092	6.33665	15.4578	12.7637	1.6213	77.8491	1.63457	1.06248	62.046	1.66164	0.928704	339.738	7.86641	5.08453	9.2798	510.363	24.94	4.8957	2.32484	1.26367	15.4242	566.06	20.6307	5.69175	4.5049	53.1997	1.54548	10.6441	11.5655	4.02221	22.1634	1.16753	10.6615	1.70111	32.32	10.1063	2.11392	11.9872	13.1765	0.682856	277.42	16.9185	3.33529	4.53484	44.0865	1.43223	7.74335	10.7071	2.32652	18.763	11.4548	11.604	0.350578
CPC67281	3.72467	5.49369	6.83569	5.61433	1.91917	1.51708	8.72395	6.59755	3.7218	2.75079	3.84683	402.97	16.0671	461.177	11.8453	1.70686	3.65152	3.57575	33.1017	43.2699	7.59956	2.88439	3.8406	17.8888	8.21248	438.24	10.6807	8.26873	29.8874	421.197	12.4327	8.97253	444.262	5.29016	14.4565	7.85476	26.4175	6.15338	7.74262	2.87127	7.86891	2.66003	161.44	4.52405	7.16563	1.16019	5.90484	18.7809	10.6085	8.06187	25.563	13.5747	5.98865	6.68867	4.82882	16.7869	6.04046	30.014	7.07023	17.9597	2.79101	6.91546	22.9047	5.10633	25.4231	12.8005	0.0550241	8.79483	5.69719	4.78333	5.03801	3.32951	23.7117	8.96442	0.959213	7.99096	9.16467	15.1652	2.90868	4.37733	46.2373	11.856	8.4363	8.32893	0.905183	18.9548	2.36922	3.56821	6.97068	3.45026	6.03749	1.74519	3.98203	18.0566	4.01548	15.0814	4.95957	13.5484	6.05925	15.3981	0.955048	1.01061	9.04035	5.25459	4.01656	4.22655	18.3286	3.72764	1.6623	5.79118	8.00128	5.20612	2.12528	17.8602	2.24272	8.50712	8.5775	0.192557	8.84555	461.976	49.651	9.33838	13.9224	4.09463	443.19	1.65107	9.16864	4.61892	21.4697	12.0969	3.29249	8.80012	1.0466	10.9289	1.49635	12.6965	49.7046	3.29249	3.90115	11.4328	3.87087	5.68886	6.02211	5.02029	30.7477	8.92511	9.14035	2.21955	439.603	7.47141	7.82284	7.28335	6.72134	40.0649	8.63205	0.778111	4.53499	11.0411	3.96616	7.76337	8.51721	8.06133	23.333	9.16607	13.1019	10.166	3.02172	0.202144	37.7574	11.7352	3.44546	4.05416	51.0187	0.872804	48.9003	7.51714	6.08115	2.91104	54.1713	11.869	7.86477	4.44246	2.77123	9.83737	0	9.74779	16.6856	5.66189	21.4504	0.0662325	4.79325	4.22839	8.01254	11.2437	421.631	1.34729	3.20573	5.66929	10.3963	1.85849	1.64798	9.8615	4.93391	19.7671	16.1084	3.63679	2.0341	8.21903	3.02907	4.76238	14.7215	7.57345	3.81174	7.12279	19.3538	2.01264	4.0526	11.768	1.37573	6.45754	7.18248	6.02895	3.76409	7.58376	7.25634	4.16186	2.28907	3.37362	5.56864	1.78481	11.878	5.82086	29.4246	19.7817	3.84136	13.7837	2.65614	353.217	9.23691	331.644	0.322797	21.8381	3.63934	22.5702	3.75786	8.51895	1.74771	1.42751	6.28593	5.14196	216.661	8.59551	10.6449	12.549	18.2733	24.4973	10.1493	33.9014	140.334	1.65523	9.18717	6.63788	11.3185	5.57273	10.3258	2.94937	4.06684	4.54244	11.4956	4.03634	31.7789	4.79325	1.53571	5.50584	4.66591	20.6711	1.62315	4.92003	36.5939	4.91364	25.442	398.276	4.87834	11.58	3.6392	12.2991	7.63253	12.818	15.566	4.64847	5.15674	25.1782	9.23168	5.836	2.2668	13.9945	8.87446	2.37936	4.85244	1.90446	2.24123	8.74479	4.31283	6.62807	9.11928	0.547126	7.01537	3.53557	2.28403	10.8943	4.52765	70.8644	1.12011	6.6188	4.32225	0.790529	7.90221	3.98603	13.0147	14.9931	87.3776	19.4956	5.19336	9.30163	5.64643	4.6406	2.96575	41.8038	9.60886	9.06673	12.5611	33.5637	2.58417	3.21006	28.689	4.77899	2.9883	8.68273	2.33003	11.1279	3.94159	4.78242	7.50108	5.17485	13.4882	551.175	9.22625	8.22019	6.44017	10.1724	6.10616	1.21353	5.26365	18.5179	2.59227	4.71242	11.2927	8.29446	8.49243	12.2934	2.98599	36.9816	15.2958	3.36336	2.65569	10.0062	1.93536	2.62479	6.87809	58.9829	5.27505	15.8736	6.91322	232.72	8.00259	2.82959	360.856	2.0885	7.96249	3.45854	0.192557	29.0651	6.64555	9.2148	2.7591	5.75868	7.62435	3.34814	328.79	4.76744	8.61637	20.4921	3.03496	4.39441	5.58044	0.0748464	14.3785	2.02599	15.2852	2.81895	2.96148	10.7684	144.368	0.299763	2.11456	104.009	8.12422	3.67021	216.661	5.9118	1.70788	4.89958	6.72364	6.4816	8.03343	16.3471	1.14783	3.30683	17.954	0.929995	3.94004	3.65152	7.21666	1.52084	230.704	0.784548	9.19264	2.22851	8.72143	5.39848	474.47	94.2652	9.9938	2.71748	2.1017	2.8672	12.0501	3.53834	13.2042	37.984	7.80017	6.37049	34.9238	4.18488	25.5915	15.0054	9.27244	2.19114	3.79849	5.16211	4.36681	37.0739	1.16019	5.41127	1.54964	8.25048	510.159	1.72243	5.00406	51.715	22.5294	0.59084	3.93275	7.67678	7.08181	7.06997	4.09563	442.569	11.2701	1.52587	2.79561	9.55416	428.384	11.9007	13.9664	6.33456	0.655569	8.3272	10.4259	6.64936	2.46619	7.85159	50.8772	0.205175	3.5147	3.62037	21.097	7.57746	5.49434	3.19634	279.658	7.84027	16.832	15.5893	7.07115	7.90115	4.06005	6.14363	6.43772	12.3032	4.85248	8.16341	155.95	3.15021	5.06136	3.73877	8.00023	5.8533	62.5262	14.0637	6.53412	203.529	15.198	0.667312	2.12776	34.7578	7.08762	10.8286	4.74731	96.6633	3.46888	2.55159	10.6574	39.857	8.07455	4.42187	3.66597	44.5464	2.9713	3.19813	13.768	37.3961	15.5262	67.1566	10.369	5.85013	7.12802	11.4269	14.1005	5.92597	13.2705	3.17944	2.44355	6.46117	9.11756	6.5633	16.9603	10.006	0.688718	1.31672	3.84683	29.8456	6.86823	4.48404	6.08557	7.94943	0.249063	14.8746	7.16107	0.804516	5.37942	17.6224	2.58343	7.51168	2.9303	21.4403	11.4746	1.67075	6.83553	9.81272	8.36306	3.60485	121.864	4.84359	10.5972	4.42614	13.481	42.2221	9.35593	2.29018	4.94064	4.72747	7.13312	11.9497	5.73033	3.55942	8.67522	5.22371	20.6152	19.0124	2.53431	2.63758	0.205175	442.409	8.02005	6.98508	3.70568	3.49702	23.9375	0.593593	5.77819	3.44792	12.1536	2.93753	2.98279	38.8467	37.0361	5.55031	10.1482	3.65015	24.819	2.7731	1.87048	1.03948	2.21969	6.37867	3.46254	13.768	5.03228	11.1496	2.53097	6.85964	1.63635	7.58993	1.74664	5.56066	11.782	5.42845	4.41951	3.34561	11.9748	0.570249	2.58433	0.380198	36.3392	17.7716	3.53973	1.28696	477.788	4.59266	4.66426	11.6223	379.267	1.93192	8.42791	3.90901	8.37883	5.57005	6.7623	4.77572	2.33658	7.05152	7.28934	4.28765	301.45	10.0446	24.9414	4.77033	7.06237	4.65727	5.79625	7.03825	5.10839	11.1299	4.69577	5.73043	422.659	3.79572	14.918	3.33132	8.84348	5.6293	30.6953	10.1079	13.4043	6.61446	470.782	13.3025	0.142266	7.00597	6.46181	5.02052	16.9556	28.6834	11.2299	3.96346	6.4218	18.0527	2.22304	10.2387	8.20961	0.717047	6.47695	454.704	3.87335	23.5141	9.17252	14.9891	7.89566	10.6578	1.93694	4.62602	13.364	561.543	11.9831	6.80258	4.77412	2.23231	9.96306	1.23996	9.3848	398.339	29.8229	2.46442	4.48785	24.1232	1.43692	6.13356	2.67076	16.8462	23.5686	6.75539	10.6006	33.8588	88.0743	3.41324	7.08447	0.262446	9.59704	3.58392	450.691	6.43727	1.2037	7.09345	6.79215	8.57831	3.35801	43.1074	5.86619	4.68286	10.2899	5.26987	2.8312	3.24516	4.18738	31.2652	55.6729	10.4584	49.3247	3.8285	17.9119	4.28166	0.941095	2.93386	3.66212	7.25044	0.862948	426.104	3.96881	5.81081	9.52375	5.98982	0.137441	5.4117	7.06774	1.03967	3.78972	11.1259	9.1165	5.45987	1.46879	6.03756	15.2664	5.20507	1.23996	1.60839	7.73444	9.70583	23.9293	5.71528	5.30425	0.0355864	6.71718	4.3288	2.97656	3.54597	37.5767	0.259093	3.19561	247.575	2.9619	7.4211	134.163	0.999276	7.58348	444.135	25.3006	8.68676	17.6821	8.56444	2.07091	15.3071	11.2989	8.15009	4.68761	5.21587	2.39959	72.7956	14.0536	1.8174	7.70355	0.103644	10.5659	4.9509	3.82315	3.59873	4.25384	5.28327	5.30009	11.7348	8.25418	2.89542	2.55374	11.1807	8.09851	4.67714	7.44147	6.11778	26.3804	10.659	0.547123	3.66234	4.66558	0.961772	73.7665	11.7701	14.3858	6.5428	34.4215	1.57842	409.937	18.2267	2.79106	2.78085	10.2308	2.96753	3.9291	1.5216	5.96227	38.2747	12.5162	8.44058	16.7578	11.8388	8.18462	3.95193	5.72197	36.3612	7.87361	2.25598	5.11326	11.6285	7.15425	11.1127	5.30143	6.1301	3.89932	6.03113	416.718	2.98599	4.78603	7.49239	411.957	2.22416	25.2815	74.5453	8.82512	16.138	9.65698	7.3673	0.401033	4.44246	2.71054	5.9511	3.59743	1.35979	8.70979	7.56571	18.3783	6.35863	3.94073	5.94376	6.52707	5.11198	12.9717	408.179	2.48575	20.6418	11.2708	49.8892	20.0766	435.055	4.08075	10.4973	11.2084	13.8827	7.94799	6.17769	2.27968	3.43443	3.26707	11.704	33.2028	3.22808	4.52728	1.93192	7.8816	8.57061	0.892817	8.62771	6.38177	4.11843	12.8867	3.43279	14.2381	5.06118	5.26578	8.21506	1.9174	6.31981	7.0384	13.1163	4.60915	6.03606	2.71564	1.66242	1.41268	5.73933	41.8081	6.61395	100.298	4.09195	6.01897	4.16696	2.70969	10.5145	5.27722	134.163	1.99138	6.72268	21.5076	2.1451	8.98879	1.5559	14.0878	14.262	8.60771	10.844	2.23842	87.6896	25.3444	10.3833	10.4225	14.3149	5.53436	17.6503	7.92598	2.22304	2.32351	5.51572	6.57421	35.7844	11.5808	27.6654	3.96013	454.581	10.783	270.034	5.44644	10.444	2.11278	34.1722	34.4764	5.25063	3.21304	84.4132	6.80921	1.42109	5.97465	7.8535	1.6651	0.955048	9.54464	25.3285	3.30202	3.37694	402.629	48.0725	2.6344	41.6857	10.7377	4.38136	1.91176	13.3719	0.0355866	10.4012	49.3663	11.1899	10.7156	10.0953	6.38958	159.454	17.6547	0.326102	8.13751	3.29707	6.3585	5.88024	2.70633	6.57452	4.54427	4.93472	1.74199	411.277	6.00417	5.58975	22.5356	8.74641	2.0474	7.12433	1.78395	6.07124	3.41593	1.43492	6.48523	2.56943	16.4216	4.01377	2.05222	5.36133	1.83636	5.96764	2.14263	5.87486	4.0631	28.2164	6.37602	19.3862	7.30076	5.2765	4.72874	9.6531	0.0695948	3.06303	2.62179	1.90301	1.70258	5.93613	7.64162	10.1638	2.96148	5.07844	7.04403	1.49096	122.21	2.15278	1.31187	35.2722	2.86791	1.64297	510.727	8.70803	3.29955	8.18714	422.105	6.86151	4.1027	1.26333	0.587929	6.18948	426.942	15.2011	3.80667	3.97931	25.7725	4.69829	3.55942	5.90525	3.42373	7.84027	0.804516	7.74169	1.16002	33.9113	7.79431	3.11036	15.9213	10.604	0.913395	227.75	13.019	7.9087	3.63951	29.1003	1.59647	5.69325	8.21751	2.7415	12.2428	6.24666	7.68645	0.396793
CPC67318	16.8731	7.03017	14.975	28.8598	58.5354	10.8754	130.346	8.49303	11.0878	112.073	122.7	493.902	35.0208	455.088	69.8852	9.62281	94.5371	5.58362	63.9619	125.572	8.3142	41.8943	22.9724	33.4595	49.3271	479.865	47.7203	67.6258	89.6605	439.617	15.1404	209.971	438.802	114.511	72.6982	44.8201	134.198	32.623	165.768	3.56535	12.0407	8.41045	213.447	98.313	36.401	11.774	71.1675	368.696	149.724	27.0289	52.1451	159.157	8.65155	23.2126	9.96886	248.957	10.5529	74.0614	14.183	127.448	3.58438	43.685	313.836	63.0452	103.493	45.1477	0.117931	185.69	20.6516	103.89	47.3023	9.15272	150.442	8.17388	51.0145	20.034	19.3083	145.061	15.4338	103.421	248.439	194.151	95.2703	17.2368	1.51173	125.296	13.541	30.8459	54.6966	10.4218	32.5085	17.7894	17.2958	32.5864	13.3336	86.7083	23.8529	29.2408	91.5503	61.0608	10.7463	8.94765	67.0575	15.4167	8.84827	7.8616	32.367	27.1474	7.12551	95.9162	153.646	7.8801	8.134	334.846	8.4421	12.6776	85.195	1.75889	14.8636	492.955	254.868	66.9953	98.5983	15.9011	500.552	10.7494	10.5571	17.3782	301.118	72.7401	121.401	17.6855	7.6679	17.8849	12.9802	108.018	49.0557	121.401	73.6157	132.683	42.8233	17.8053	52.4503	10.9766	219.67	13.9008	161.81	4.31111	502.309	261.545	9.57289	15.7376	58.3281	302.954	108.257	2.30301	72.7509	168.239	94.0346	54.719	127.185	126.027	34.6641	19.389	85.2703	298.575	19.4921	9.62432	278.382	46.481	7.56753	18.5391	167.93	3.54088	201.674	55.7147	11.2719	14.601	480.791	91.8083	116.473	12.204	24.0819	58.3616	25.3551	19.3043	24.3238	69.9471	47.2875	0.0861864	21.0545	12.1429	26.4893	51.205	532.185	18.5746	15.719	52.2512	162.398	6.33696	9.80699	66.2956	7.73708	38.8124	35.2791	94.6394	12.3134	13.0933	27.7024	21.6599	39.5145	122.623	34.3696	16.2417	37.2244	6.99863	39.3891	51.063	7.25502	14.5099	41.8474	44.6181	42.6102	335.327	19.817	9.46445	7.53434	15.1341	105.644	7.37743	18.6885	23.5111	70.9994	192.436	9.07842	28.1567	40.4463	2162.47	66.19	3155.22	1.4578	39.5779	10.2738	169.575	9.8145	153.866	18.7588	17.4959	21.5622	153.589	3165.6	45.7748	44.1143	66.9117	95.0019	86.0841	78.887	203.922	2614.17	5.92034	50.2373	16.5805	142.411	74.6444	22.8814	28.1053	8.17298	10.6733	59.2212	24.2334	164.911	21.0545	11.3063	12.9374	12.7108	73.9225	16.8319	21.3589	106.65	9.33263	80.1755	427.656	8.04084	28.4189	19.8215	110.488	126.825	41.2618	87.2463	31.1489	15.2856	140.861	52.7744	44.5593	3.05179	112.861	69.5616	23.1336	74.1469	11.3839	7.79477	88.702	9.43092	51.8944	30.673	5.4743	53.0281	13.5132	3.43923	62.8299	17.2666	284.102	10.9475	27.2713	42.3713	1.9767	118.195	30.265	155.803	104.559	1948.48	67.0921	44.2652	11.1914	15.9022	105.997	29.5584	469.784	14.6651	19.9624	15.9399	181.519	20.2721	28.9441	133.259	8.7264	13.2669	12.8705	8.70361	63.6295	39.4468	16.4879	16.116	94.3623	35.5846	591.034	153.666	12.4445	43.5803	91.105	17.51	4.28842	8.98637	252.91	4.38035	107.029	17.5656	62.2805	274.168	64.6916	118.878	228.811	114.77	11.1396	11.9462	64.0087	8.36514	8.84028	161.912	43.5866	7.63908	29.1391	22.723	242.11	154.313	8.31713	447.788	19.4946	41.9316	9.27966	1.75889	69.2347	69.0919	29.9471	9.80887	22.6512	12.1351	7.52835	2255.85	13.4785	62.1381	64.3054	7.02602	37.628	68.6267	0.773433	40.5464	8.45437	95.2987	10.779	21.2305	20.6204	247.55	2.62496	27.678	1695.83	29.8083	8.70905	3165.6	16.6554	9.9355	16.9732	26.0406	33.3369	18.814	129.738	11.2023	11.5253	99.7916	1.5356	13.2097	94.5371	91.3972	15.3032	2736.19	1.16831	18.6971	3.10149	178.13	57.6248	544.023	1350.29	23.0917	15.7157	11.0095	12.648	223.65	28.0593	170.878	86.0582	85.5988	14.0225	113.755	12.7287	138.473	121.198	20.284	21.5103	16.6198	17.2564	103.133	241.838	11.774	10.7102	8.03367	14.6132	2936.46	9.17886	30.2749	458.126	91.1297	7.92101	120.87	17.2593	74.4111	4.73526	6.88509	545.285	74.2941	3.1192	8.64159	12.8476	572.298	53.2049	33.2154	69.7212	18.3996	9.80797	99.518	83.3187	18.6788	9.45213	201.444	2.37462	9.59363	8.31366	266.346	17.3302	56.4477	54.4694	201.218	120.965	28.1134	37.5469	37.826	11.7423	18.9722	119.783	14.2696	77.2644	18.9484	18.9434	163.888	10.2321	67.4872	42.4699	130.196	39.0976	406.583	58.8944	68.8293	174.896	97.1059	4.76061	20.1846	38.1172	55.3551	66.2432	11.3089	1945.91	8.22542	58.8609	17.1533	60.165	12.5008	18.0794	12.4045	322.631	9.12484	8.01861	203.75	106.557	330.433	1869.28	57.1395	55.6222	141.22	69.8568	99.9795	12.4019	60.7951	12.4084	6.96373	17.3271	19.4222	20.5733	44.7043	117.778	5.89857	1.64487	122.7	175.086	25.7681	59.0658	84.949	16.3948	8.65533	111.932	28.2295	11.3166	15.5029	89.942	12.6465	52.6356	44.0527	194.232	12.0163	10.6257	9.14511	91.3976	27.8648	50.8112	619.576	9.53764	34.4197	8.02854	47.6854	249.857	15.307	18.8689	26.1935	54.3508	35.2685	128.919	59.4258	87.6244	48.4822	78.8852	426.017	58.1846	9.10176	15.7102	2.37462	472.48	18.1522	27.8991	16.8716	4.76664	80.9394	58.6436	21.8198	41.4155	11.5659	38.9747	8.12606	194.351	255.052	11.9273	13.1856	46.0082	72.1413	8.3338	11.5898	9.49335	4.82274	11.9387	10.0163	203.75	14.6589	46.897	16.1591	68.9668	9.89511	20.9256	6.44718	86.7551	122.602	50.9218	30.4463	42.7625	45.9588	8.97004	9.40647	2.98299	305.077	33.2989	28.0282	10.2179	481.557	38.3153	57.5637	18.3956	432.833	19.6875	68.7282	16.0303	116.792	49.9595	86.2932	24.7426	7.3871	91.964	11.561	15.2613	1728.22	65.0096	79.3909	15.8341	8.50202	47.2536	175.28	10.9687	73.2166	87.0519	16.8132	16.1099	468.335	19.0506	81.8863	23.7502	110.823	85.2109	115.487	12.3455	65.2004	15.7065	469.034	158.185	2.1834	80.626	28.5684	60.3783	77.3496	79.8887	166.561	11.1461	36.1206	305.28	8.65613	65.6681	9.8518	5.78661	89.7158	431.57	8.68281	182.842	20.1065	156.993	16.1119	45.9559	20.5045	79.4666	65.4121	579.927	109.239	33.3708	12.7286	13.5613	57.0659	4.4609	112.377	446.329	46.7163	8.07072	13.2042	88.5715	16.62	19.7188	9.57123	39.9425	162.548	7.97373	106.789	106.756	1922.39	39.2047	78.9724	2.38772	139.057	7.18087	442.015	9.67384	4.53009	13.8551	25.9887	19.2638	143.869	181.462	55.5032	11.1864	70.4369	69.3453	10.5609	15.4837	50.3044	61.044	336.58	134.14	346.369	8.84908	51.5951	11.1342	12.3582	31.0049	32.8842	13.3998	9.51186	413.601	5.8936	83.3981	54.2837	4.67512	0.224436	66.0713	70.5963	7.07508	9.88048	56.1234	24.2065	86.2014	14.6157	50.4273	114.6	73.5803	4.4609	11.406	16.3796	26.5155	324.673	39.0353	72.6347	2.5224	14.5323	53.8994	8.54246	18.2065	90.4545	2.09232	13.2646	186.147	19.4501	8.31918	1677.1	12.4933	16.7058	493.963	206.195	61.0324	328.545	57.6899	8.45131	106.89	46.3595	153.773	26.2478	14.1559	20.7131	1688.45	39.1519	11.7253	14.0607	0.119002	48.0642	17.5949	22.5738	11.5794	18.12	128.163	13.6362	111.045	9.92217	28.7542	14.8207	56.2928	194.015	67.9964	11.5898	70.2387	83.2575	77.5193	5.47427	20.0357	85.1036	4.7607	1501.61	51.9017	60.5895	13.3307	168.056	34.4473	487.393	87.0471	19.7342	8.2014	26.2119	7.37931	32.2809	1.67467	4.47338	250.994	73.2556	17.8717	129.532	54.814	10.2375	26.7411	70.5953	113.197	46.4931	9.48435	115.462	57.0078	25.7564	133.202	77.1888	373.233	4.80273	77.0748	528.009	118.878	18.0402	36.3189	443.331	28.6018	207.031	267.008	12.2886	35.3375	30.8984	52.929	7.73569	12.204	24.7351	13.5286	55.2352	11.365	74.8611	13.7077	36.6525	26.5852	24.8555	113.708	8.47005	19.4637	267.522	474.107	8.95911	179.518	57.4145	251.391	133.463	520.311	9.22336	65.2927	18.9607	123.799	12.7103	20.445	26.7713	6.47759	13.9627	55.9389	105.702	13.6961	52.9054	19.6875	129.221	23.8553	13.4746	15.5387	21.5176	6.62018	169.715	5.36993	73.6333	13.5669	15.8065	116.357	11.0502	62.6458	39.2777	46.4471	8.49681	220.792	6.1048	9.82212	7.22254	50.8924	91.8684	7.85042	103.958	9.1945	6.8104	14.3441	19.5633	132.261	12.8583	1677.11	8.34015	5.16395	181.981	13.5164	70.9636	3.71948	88.4034	176.91	31.8568	20.0153	10.744	1911.54	59.7073	198.388	18.1673	89.2399	27.1669	131.753	8.85199	8.65613	14.9746	73.5652	18.3412	71.8248	18.0906	243.568	16.1731	502.338	62.7385	326.145	108.62	60.5077	28.8005	195.319	108.914	73.8798	22.0243	1768.07	28.0412	1.56317	36.7758	100.597	9.10183	10.7463	92.4155	138.129	20.0687	8.93161	428.193	351.927	23.403	184.465	45.9573	30.7176	25.9221	50.0674	2.52241	12.6978	368.914	63.1856	58.8843	22.4286	95.5825	880.049	68.3282	3.66311	14.4487	40.6585	17.9262	216.746	13.7042	11.9522	24.6514	19.2524	5.70405	455.244	7.13062	14.5208	168.864	25.8872	14.8141	99.9854	9.95469	79.9553	19.4106	4.27714	13.8499	44.5627	82.198	35.14	22.6206	9.71244	14.4393	68.7038	9.70383	75.0344	28.9288	39.553	28.5967	101.5	16.9328	20.9624	5.54431	79.0248	4.90098	9.58356	12.7171	9.99272	13.013	18.0179	13.4946	17.7431	21.2305	105.857	50.5557	3.46528	105.239	5.06715	1.99161	124.242	8.35291	14.7233	4990.01	40.3823	11.8448	86.7658	514.901	290.339	29.6891	5.14752	7.7518	17.6425	567.746	87.2571	19.88	13.6808	119.692	8.57361	87.6244	17.9407	53.3501	120.965	11.3166	23.8907	15.2521	82.297	18.346	7.8784	37.8575	72.3998	1.5032	194.322	19.6634	10.2603	12.7655	132.102	13.76	25.5069	131.413	6.49965	28.84	155.102	46.1351	1.96594
CPC67353	45.5955	53.2459	19.3479	29.1873	126.419	67.0878	26.786	2.56754	36.1754	0.245252	0.920307	107.164	68.8654	100.842	34.793	606.735	0.855753	18.8811	27.8074	56.4643	2.78733	36.5236	21.9391	111.232	39.0558	119.43	3.65033	66.6	14.84	65.0669	2.14518	82.3682	71.4516	77.6592	20.2023	117.874	32.3056	2.42657	52.8446	4.57944	1.49919	52.9883	347.351	76.9222	202.776	14.8117	116.682	76.5918	16.3154	4.95952	6.9087	43.8863	31.6522	238.738	41.4708	31.4038	65.9405	6.02941	39.7453	34.4593	1.58979	64.9336	60.094	373.663	93.0097	131.098	0.112833	68.8368	4.15825	79.4928	26.0644	39.7777	24.3117	41.2091	40.5196	39.52	58.4676	42.9733	29.2264	74.7808	78.023	79.2101	46.1321	7.14228	19.068	109.666	0.809724	24.8018	45.362	32.9266	41.1144	25.3359	44.806	13.6489	62.0463	54.3401	2.43003	86.2613	24.16	37.7152	16.8425	66.6608	9.60988	20.7214	52.2104	29.0344	50.2894	16.7438	61.0162	166.256	34.638	9.2982	35.3776	96.5549	32.3278	59.83	26.6736	7.37069	53.9844	104.485	87.3152	66.5835	25.364	15.5335	101.624	15.8939	37.6026	31.4649	60.1272	35.8948	0.82114	64.9288	71.4368	48.2992	25.1611	31.8634	17.891	0.82114	109.33	52.0982	19.8897	71.1819	31.3731	31.5438	142.447	67.0704	21.7251	1.99125	99.3565	562.016	16.3603	29.0171	48.2399	43.5722	14.9061	10.9033	12.3397	0.995203	149.554	19.6925	13.3417	78.2849	102.77	78.4372	22.9352	60.1493	30.841	38.6331	22.363	33.3658	52.7733	38.1805	262.572	79.6451	52.245	31.0952	37.602	346.853	58.4071	169.09	24.1913	21.5934	43.8084	3.43533	14.8633	26.0655	11.699	67.0421	5.5695	0.0679085	30.4953	41.1114	35.3569	32.6139	107.252	19.0323	5.60698	32.6967	68.8262	69.9843	14.9039	72.096	26.2509	147.795	65.8174	174.869	11.4707	59.5731	61.0342	37.9254	7.35546	47.478	79.2236	55.1954	104.263	21.2252	20.4858	7.61332	32.5168	20.5036	3.20184	9.16923	31.3035	6.66485	197.03	46.8613	71.8766	39.2018	116.332	30.4996	54.759	262.598	7.97714	27.7461	49.7243	74.5557	28.7897	165.928	48.0817	387.918	8.7154	72.8532	14.3287	24.0537	31.9024	32.6325	51.2893	10.3315	4.16916	14.4494	92.1536	32.0936	23.775	19.0254	45.8879	62.0405	25.3366	161.891	82.5943	53.999	29.142	42.2311	48.1329	55.8816	6.31663	43.03	49.4305	39.1429	19.3727	14.8445	88.4354	30.4953	23.0459	28.0945	23.9854	58.3435	14.0145	186.359	9.82392	22.3664	5.95631	98.4872	23.8418	48.7036	61.5662	29.8531	20.62	5.08222	55.3592	55.4058	84.4424	70.597	2.85385	29.5886	13.945	25.3517	36.0993	37.7911	58.2101	54.1416	49.0227	69.8267	34.0611	32.3609	55.5555	12.6619	133.068	33.6698	21.1813	0.268079	31.5008	85.578	16.3201	169.876	73.1676	7.95094	20.7996	190.578	64.5988	46.6985	235.677	123.767	1.1513	57.3563	22.7579	87.221	60.8159	61.0935	64.4309	39.7199	2.97881	96.0839	12.8464	21.9918	12.9506	19.5997	174.643	1.70307	16.4044	0.628871	19.9247	54.2646	52.0882	160.53	65.1694	75.0133	35.7559	16.455	31.0124	16.3587	21.1181	10.7143	50.2794	61.2314	11.133	69.6609	7.79046	57.1524	575.4	1.10342	1.02051	132.346	25.2948	57.5628	30.3621	19.7518	26.5901	30.1079	43.4881	19.2031	22.0726	62.7338	3.19201	535.4	24.3808	24.2042	73.1566	26.7073	29.6288	16.7971	7.37069	46.7683	345.706	255.365	54.5666	216.652	1.3975	25.4246	187.577	29.3284	36.5703	35.1508	24.7423	25.9645	76.4563	4.45093	4.39473	16.082	28.8857	32.8441	20.1032	73.077	399.123	20.4694	97.0676	238.423	4.36322	48.1674	92.1537	30.9402	6.04925	141.09	171.897	16.3226	28.7408	68.7024	15.1523	14.0024	90.2602	14.4391	42.0132	0.855753	72.7889	19.8062	404.899	18.7206	27.6987	20.4256	60.5173	45.3755	93.6916	67.5704	59.3354	44.5065	29.7936	34.4059	1.25838	73.283	22.5253	7.53777	10.9235	4.68942	84.3128	33.1928	10.4726	34.1392	8.01224	27.2398	129.628	17.8738	77.1418	146.232	14.8117	9.77539	30.4771	6.10351	214.712	519.545	151.255	58.0239	2.82851	18.0006	97.003	59.1452	351.986	42.5338	11.598	99.8357	14.3954	2.5768	46.7154	13.0259	108.402	1.71589	5.66411	66.1856	18.0736	2.2702	26.8896	76.8095	84.8188	2.30008	52.2115	5.46953	30.5159	48.3932	63.5757	40.494	21.8707	1.68543	103.988	0.803866	89.3274	69.1391	28.6285	1.62022	379.804	39.3477	46.0639	4.73613	129.777	96.2547	376.607	14.427	393.89	21.5628	28.4198	2.52691	41.1676	14.3664	68.2818	121.03	11.6869	20.2522	19.5592	84.3053	44.4289	20.8594	52.6567	227.907	54.0612	61.4108	24.2168	6.93541	69.3432	36.4175	29.6843	51.6926	51.4246	53.7764	1.4259	302.594	106.316	376.788	3.17077	14.3592	13.4474	24.1048	28.7962	17.0927	0.831494	11.7167	62.0564	18.7318	78.4342	36.6254	79.7228	54.3735	29.1088	6.58819	0.920307	27.1613	20.4414	108.341	24.1074	26.4509	35.0489	83.1494	59.9619	20.4763	21.6073	95.0045	14.1269	23.1052	21.6321	30.2621	56.0713	25.4506	42.4573	28.6506	20.744	315.749	55.2941	52.3929	104.542	50.6071	104.434	24.764	8.00779	18.3581	29.3029	30.4131	41.3337	17.9298	18.048	0.634693	30.2604	61.0105	77.3163	141.281	54.6373	42.6402	5.46953	104.017	3.05284	38.1964	26.5961	12.4413	5.32721	33.4737	2.9622	261.603	61.8341	82.0373	28.2194	35.9883	291.958	18.6881	55.493	61.0816	10.13	52.9095	51.4781	32.906	14.5305	10.1266	31.2117	1.4259	24.3649	31.0085	40.5765	74.5172	15.9828	90.4125	57.7048	42.6756	41.9983	38.415	20.185	43.7827	4.75522	51.4517	36.2309	16.5673	36.813	56.3204	58.4721	6.09711	104.298	26.845	119.189	67.3623	82.3081	26.8344	76.6124	19.2721	41.5224	3.80733	0.458408	38.6571	14.2628	39.6401	66.9651	31.558	220.486	56.1071	5.38369	19.5642	41.1425	22.7229	26.3005	2.69964	51.9932	19.9114	14.7312	22.4335	91.2001	138.119	30.0702	39.4309	23.5008	0.71403	6.68931	53.2555	36.8047	20.9352	77.2312	41.1303	33.4762	60.9338	174.151	41.7654	102.197	7.7149	59.0403	29.3297	36.2533	87.558	18.2343	35.7271	40.5481	24.9965	23.8343	84.5576	62.407	25.3163	70.2434	17.693	22.2863	2.29048	17.8313	19.1929	0.927529	95.6461	32.6131	164.579	18.5626	69.0999	63.1482	8.5603	10.0406	94.2994	131.452	26.6336	33.0726	80.6233	25.5111	297.013	17.5503	71.2222	31.6081	2.50954	48.0865	11.9619	203.492	38.8628	170.025	24.3715	66.5639	28.347	89.0051	3.50212	27.3571	57.6819	3.50447	47.2619	17.9527	27.6566	39.4173	30.9823	24.3697	68.6455	30.586	17.587	37.6859	67.8293	40.4271	52.2897	44.0302	52.6463	142.201	17.6803	16.0103	25.8233	25.2046	51.5008	643.975	70.4497	17.3621	77.0264	110.508	46.9161	0	16.424	37.0645	35.418	40.9756	223.623	66.6561	18.3491	82.158	34.9992	6.00379	58.3234	8.5603	52.8771	23.4128	46.5334	2.68875	251.462	58.3853	12.1136	22.5535	60.2345	17.7955	16.7801	6.91765	15.4077	35.0872	128.624	35.4832	3.14173	80.1502	12.2947	2.55529	81.8066	25.86	20.2015	64.7182	34.3928	50.9596	45.3396	26.8826	36.2978	39.615	40.7187	87.4355	279.533	7.10139	0.532396	63.8001	0	21.6666	16.276	43.9643	37.8203	239.499	110.175	24.3322	27.1733	4.50695	19.1029	150.151	13.5692	72.7539	69.4038	56.834	74.7434	6.83548	18.3401	12.6618	19.8795	388.431	27.9397	179.131	27.5605	1.42619	24.2685	93.3698	19.7799	104.675	2.52539	12.7186	28.5121	2.41141	24.8343	45.2729	7.25239	42.1862	133.586	31.03	51.925	38.8738	43.3778	38.7163	72.9347	16.0935	9.16412	44.1789	54.09	78.0846	224.881	37.4019	62.4268	74.1568	44.2584	27.6225	19.1264	100.59	1.02051	2.74092	218.839	84.0968	92.5205	26.1247	84.7658	44.0619	6.32107	239.984	31.8335	66.6113	21.5934	58.9658	23.2366	64.2225	37.7565	68.3273	5.5731	97.4937	151.673	181.385	10.3826	1.98675	3.0725	80.6441	89.7603	30.5838	29.7921	19.8102	86.1264	18.8117	96.5409	27.5447	14.3083	36.0083	47.15	1.87605	49.9511	42.8376	19.5786	0.558289	196.802	11.6365	60.6565	61.8912	26.8343	28.0558	1.95277	53.3226	1.87952	44.0473	23.5444	21.2786	2.17578	4.90165	49.7557	37.9982	45.0874	14.8395	9.25675	17.4451	5.33224	48.833	86.1164	12.3098	17.8971	36.0194	26.7101	16.8356	2.20172	21.9383	21.5188	52.4326	20.5075	87.7928	49.3509	66.6377	80.1503	8.16708	43.5334	23.357	146.359	93.2467	20.3704	56.1454	37.9946	120.91	44.7881	32.4683	321.865	5.14886	0.951605	32.9961	26.7255	3.56938	20.668	38.8526	18.2343	141.537	58.113	2.21729	65.9826	18.4449	25.81	42.1025	102.034	65.5895	742.535	10.9358	66.4249	83.3547	87.6836	43.5512	62.4869	51.7471	355.154	31.2422	7.87884	35.9101	95.2518	17.5745	16.8425	29.2914	9.85699	23.699	55.1035	89.8152	42.4506	22.5346	90.6793	34.0993	18.8008	25.8799	6.31105	12.1137	52.6839	52.3846	67.073	21.8026	2.1459	41.8033	63.9931	18.6154	18.3895	60.5093	32.4062	31.6656	16.7169	56.4923	2.34058	197.444	31.6224	7.24352	96.6249	17.6599	24.7158	23.4778	45.8351	43.531	44.2334	19.114	54.961	38.9381	23.0203	22.6077	52.7903	90.5461	23.6632	81.2201	57.8493	18.9084	68.603	31.2685	54.6897	13.5873	10.0089	31.8965	92.2278	49.4042	228.69	25.0839	63.2154	28.685	60.0627	30.2769	39.5111	24.8635	5.17578	52.9689	8.23793	20.1032	17.1085	15.7911	11.1177	23.1699	21.6587	4.03519	511.776	43.078	3.6156	362.899	110.861	25.5454	78.5274	95.084	539.36	42.3079	27.7492	14.4673	9.8717	110.236	54.574	32.9914	81.2502	11.8436	70.138	0.634693	33.9403	70.7088	0.803866	20.4763	49.1294	28.2705	8.46666	47.6995	43.4873	76.411	20.454	1.17063	101.051	52.8563	44.4946	44.2817	72.7901	65.2566	40.0875	28.4058	13.3706	63.7042	24.1688	32.6424	3.32864
CPC67384	53.6882	37.4316	27.9866	43.186	5.98191	41.2524	13.3242	2.96942	34.4234	3.42393	5.6476	0	41.183	0	20.501	5.88334	4.13552	21.261	15.3142	19.5849	3.53759	111.476	14.4989	39.0765	37.7098	0	0	20.6496	4.13944	0	2.12653	11.4878	0	40.843	28.0627	107.979	16.665	0	18.323	22.4819	2.2879	61.4477	184.492	39.0207	20.0337	1.31867	68.5638	27.5726	59.0914	2.71526	8.16128	14.543	28.9766	21.2638	30.3224	32.1684	17.997	5.21368	26.8446	36.775	2.73168	14.4275	23.0781	22.0736	203.586	62.0155	0	19.095	0	36.5772	35.8283	56.1069	86.7837	37.7469	42.2471	22.7732	36.5202	24.8581	42.2758	22.7362	64.3581	37.0579	34.9381	31.0142	11.5978	204.237	0	21.8386	27.5685	25.7165	41.0775	8.57068	42.9462	14.4323	17.6856	21.792	0	36.721	4.81849	2.82578	2.94445	21.9586	36.3036	15.2592	52.7712	26.2164	12.5068	21.8904	9.51776	71.7366	15.2895	9.2458	31.9357	31.7828	30.2142	46.2499	120.808	0.424043	47.3072	0	52.36	26.4134	43.582	30.3575	0	10.3018	39.5227	52.4099	27.6917	37.754	2.54752	23.5593	7.90217	14.9383	6.79858	26.3344	6.11335	2.54752	11.4547	25.4313	9.79807	29.9277	21.5055	26.6467	73.1463	22.8323	61.3009	2.13842	0	40.2639	120.705	21.0801	24.5283	34.014	9.50464	1.71354	10.371	3.47347	30.1612	46.2489	20.3194	15.8208	44.87	31.0543	28.3501	18.8224	26.3149	1.60256	83.6819	52.0526	56.0545	45.3012	124.376	5.7662	47.9028	18.2665	27.1955	16.5326	44.2632	93.5455	10.4829	18.8414	21.304	4.97619	17.558	24.7292	15.1454	17.9034	6.5249	0.145856	17.322	26.9717	58.5189	54.1769	0	6.9229	8.72065	12.0946	66.4756	5.95303	9.3055	31.7253	41.1121	56.7014	62.4756	28.8595	41.0617	36.1995	4.64038	18.5315	6.74717	27.9556	21.91	56.138	37.925	21.2111	46.0754	8.46805	4.78359	27.5238	0	9.07247	32.2357	0.530183	13.9593	69.6551	15.1228	56.2825	14.9457	17.2941	29.0214	18.9041	6.18352	11.5006	53.5758	38.0287	14.2054	16.3541	43.812	13.0592	1.65866	27.7541	18.2729	13.5393	30.4537	12.7608	15.7372	7.02694	1.47875	10.0653	18.2705	60.3971	25.6816	22.0032	19.8109	31.3242	11.4182	66.2314	10.5014	8.61569	51.4224	59.4706	28.7727	25.8928	5.73255	22.1469	71.6472	41.5865	15.2813	57.1969	58.5607	17.322	10.4531	19.1741	25.0545	34.7804	6.02014	19.5026	3.08386	21.1657	8.93976	0	22.5602	30.1851	16.7796	13.266	16.0078	3.92284	30.9022	39.6673	19.4205	33.1927	0	44.1214	14.9757	13.2535	57.3547	18.6726	23.2418	99.1296	61.5049	55.8275	52.6219	58.3846	30.4158	1.37699	92.6944	50.1467	16.666	0	49.8534	69.7198	14.9299	2.1942	11.9472	5.30555	7.79196	16.3239	32.776	33.3578	10.6744	60.694	0	44.1412	26.5839	28.4208	37.5119	44.2215	51.1484	21.4186	2.2581	32.9316	6.20814	17.3515	5.60625	21.0483	20.3405	3.49164	19.3272	0	81.9559	17.9741	24.4026	35.454	35.8069	0	15.4713	12.0682	10.5173	45.5463	24.4853	9.79881	81.874	111.125	8.40139	33.5275	12.4343	6.05976	40.0203	0	2.92252	60.0358	14.7775	25.9235	23.0727	26.978	44.0408	35.404	15.6516	5.84815	26.6867	37.181	0	388.694	22.1547	43.4408	0	7.53764	41.9653	23.517	0.424044	22.6625	24.6478	29.8591	49.6883	14.8798	1.1256	48.8474	19.1849	50.1758	41.4797	7.54978	40.7531	40.3493	14.855	3.62614	2.05944	12.3773	88.882	39.7864	11.2443	34.8502	219.219	2.64052	5.72101	20.0225	1.87429	56.0383	18.2705	49.3549	27.3531	15.4139	19.614	58.0961	27.8539	22.8113	3.79158	13.6187	29.3346	11.7029	32.9712	4.13552	27.3744	9.98872	14.6016	7.22497	33.0511	17.5483	37.2482	23.5155	0	22.8629	27.1262	24.5673	22.5379	41.6261	4.42272	79.4787	10.1069	9.08209	35.1926	7.01447	202.362	50.4263	3.21333	83.4556	22.6027	4.22211	22.9261	22.7357	31.8447	55.8309	1.31867	23.2656	4.96376	50.5972	11.1904	15.1724	15.4564	42.3216	8.10019	4.83278	29.36	26.0829	30.6956	33.1993	13.7437	0	74.7065	2.37193	48.7274	10.918	0	5.3234	7.36785	16.2083	5.77471	1.06	17.5156	27.5201	48.0213	1.57187	60.5079	3.61465	44.4638	54.3323	22.0849	29.8341	20.742	0	44.4502	4.31641	31.9303	51.8947	39.928	1.33844	17.0303	37.808	52.485	5.28182	23.1781	37.8468	259.636	19.4244	27.1853	20.7894	14.7161	0	141.069	15.7711	21.364	71.5515	4.02862	13.5197	8.07879	22.0511	28.1709	16.6203	38.9664	14.3788	38.3652	21.2932	33.83	51.3341	62.0349	23.5922	58.7887	35.3612	52.0848	44.7611	6.7377	11.8707	24.4224	9.34624	6.20936	11.907	12.1391	20.7091	43.2689	22.3714	0	12.9886	9.93438	23.5508	31.342	67.2918	36.267	29.8848	8.42598	6.72719	5.6476	61.3842	41.1737	53.2372	39.5953	25.103	3.83936	29.1668	4.38053	9.17107	24.9141	38.8076	8.39828	34.2656	100.667	19.0088	57.5275	9.88149	37.5235	18.8903	175.966	27.7847	25.5928	65.0652	82.6252	55.5291	58.0554	76.1839	11.4662	7.33582	43.5206	23.6793	45.8077	88.1452	7.39024	3.40803	44.1172	40.4123	28.0752	92.1109	63.05	44.306	3.61465	0	5.28789	58.7685	31.9893	7.05156	4.90368	19.1722	0	34.4602	53.5286	36.9654	46.2789	119.853	4.01114	21.1257	46.1286	59.7413	10.4855	53.3685	35.121	14.45	12.4084	61.0211	29.5473	6.7377	17.8543	40.2061	32.4284	19.226	11.1899	24.6157	12.8214	45.1024	27.1585	19.5724	12.6818	5.22431	2.67892	7.84867	36.4698	4.81426	42.6928	21.9088	29.0151	5.66821	0	16.0687	146.962	40.1896	0	22.1552	25.2565	20.8797	14.7613	0	0.738435	39.3003	15.5564	17.6706	32.9609	42.4897	11.7589	35.7147	6.84665	18.8614	28.9843	21.5732	11.9496	4.46027	23.3223	32.0746	9.5692	26.7684	0	15.7343	14.5387	20.244	4.37191	2.55602	4.50066	51.0177	151.896	23.7492	0	27.0057	4.54276	30.8567	22.2051	16.5841	43.1845	8.35142	15.2591	26.1847	42.5961	41.4837	7.23686	150.482	37.7132	2.70696	1.95389	0	15.2318	15.5569	36.1088	90.9817	29.0475	0	8.71247	11.3719	0	0	21.7889	12.6151	18.0231	22.3168	34.1295	3.45876	50.3196	0	47.0879	20.0949	43.2382	205.45	20.1519	17.4468	23.7933	25.6481	12.2638	4.09644	104.696	5.02671	12.4368	17.2408	108.631	2.64206	150.427	20.6417	0	6.36473	3.97613	49.5563	0	27.7674	15.8463	131.774	17.9935	57.9833	48.512	21.6278	19.1606	20.7586	70.6969	16.3647	136.616	40.3692	49.9431	69.432	110.622	21.9579	9.36443	19.8796	18.1686	38.5177	5.70108	0	21.2674	16.4525	109.98	36.3283	0.403558	10.0107	18.8814	3.98822	24.784	51.8371	39.494	4.67584	15.0944	16.8754	7.36862	28.2468	3.45876	34.5054	24.3323	27.0937	1.73249	48.1361	26.5841	0.783674	25.6835	49.0256	28.4354	15.6177	7.97925	3.13813	24.4078	42.0795	42.912	1.26523	28.3283	0.978035	3.6066	1.11207	14.2328	44.2442	25.0538	51.866	56.2897	16.4086	20.7351	14.5827	41.9174	59.6479	45.5264	11.1908	9.9319	33.1613	53.1293	0	73.1281	14.7101	17.829	23.7751	18.078	14.5926	19.8593	14.9487	3.0116	12.198	31.0841	10.8035	12.3142	18.727	33.7781	18.8866	8.68256	24.8219	1.37698	13.2837	33.9056	19.7679	13.3591	63.7487	0	22.4601	60.072	32.4422	0	8.67856	5.46346	41.0662	0	32.8517	40.3786	6.8828	29.8086	62.3281	35.2733	36.0314	34.8277	7.41109	46.6984	52.217	8.95137	4.92074	84.9805	61.6548	37.2252	48.4581	52.978	38.2504	32.5223	2.24992	10.9289	11.1195	0	2.92252	0	20.7977	0	32.8864	15.3826	63.5059	41.5728	7.78656	24.1905	106.036	8.83145	18.8414	4.67145	20.1069	71.7655	5.34155	55.0824	10.029	49.2705	18.9923	16.2883	11.1501	2.47049	0	49.8771	0	35.6596	17.1057	24.6889	56.2996	16.5002	0	51.9221	68.8064	32.0877	137.574	1.2592	20.7936	24.4624	25.4124	0	49.8301	3.19062	48.746	79.0593	22.1551	16.2751	0	12.2884	1.66741	23.9942	40.6754	9.23956	0.274894	6.17942	18.576	58.4212	35.8272	11.9863	40.7579	61.46	2.69476	59.7731	2.82818	15.1082	10.754	4.57841	15.9556	206.946	1.70241	230.97	51.7416	33.0872	15.4687	35.8032	42.1931	41.8369	28.3283	8.14426	34.2841	12.2466	28.3434	107.125	4.21706	28.6531	16.6433	2.13251	22.7539	4.34945	15.816	6.04781	2.81034	37.0456	14.4288	0	16.9919	32.914	7.23686	32.7072	30.9947	0	21.9252	27.2363	20.8568	37.5669	0	107.524	230.511	13.4933	27.6714	6.68418	57.4541	20.9732	26.8422	18.6035	16.8337	47.9842	5.56352	33.5736	91.1139	12.079	2.94445	15.9802	4.07137	15.9976	57.2777	0	34.9065	12.2658	166.975	48.3968	28.9455	10.4593	12.3086	0.783679	46.9851	47.6373	22.7465	16.1603	2.44006	96.4866	27.2673	35.3221	2.51347	39.525	31.5466	30.1872	0.882908	14.3647	1.60869	13.6331	58.7504	6.1805	0	23.2391	21.2854	15.0924	31.8641	30.3747	16.5606	16.5	65.8714	56.6398	15.6138	19.2802	48.9664	24.6445	25.4122	42.4818	73.6506	14.7993	14.071	22.8059	31.2142	68.5528	48.1129	50.3011	196.723	46.6248	17.7883	10.85	53.6833	1.5326	16.8633	22.1829	17.1821	7.84917	1.44105	40.7668	9.90844	11.2443	7.0297	57.8421	14.9243	308.144	15.8521	2.88896	9.13829	51.1566	7.4127	17.5229	39.9512	22.8366	33.7326	0	41.1574	24.3246	5.02913	8.09202	86.9743	0	24.1023	50.9304	18.5277	9.59925	11.588	3.40803	25.6425	109.864	4.31641	9.17107	22.2528	4.91263	10.2959	30.5741	20.5487	66.1444	43.9315	2.01146	37.5471	16.9327	39.2984	19.5918	36.1722	41.0167	50.7543	13.7533	15.3379	43.8111	9.86296	50.0163	1.58874
CPC67415	103.892	46.193	48.7645	43.1324	28.4716	54.6103	20.33	20.17	49.3023	23.2989	12.4899	258.491	76.9672	290.417	25.5132	14.4569	1.01621	25.2512	21.6755	21.6563	12.638	60.4044	21.3765	64.6387	39.1454	213.896	63.2641	50.6492	15.105	174.474	13.7168	41.6655	215.657	37.2821	36.5069	90.419	21.443	53.4816	16.8842	0	13.8675	100.466	232.299	31.9478	33.3807	0.729074	15.686	35.97	51.6653	16.1671	23.3816	36.9272	46.8297	35.7592	45.6375	37.8657	22.4963	17.4814	40.3702	57.8001	6.04122	16.5444	28.1168	46.9744	154.769	94.2038	0	33.7834	60.6659	30.5846	70.6818	76.1416	62.6198	50.8549	69.139	44.8696	39.6744	33.4628	68.5627	36.7559	65.3208	59.6036	47.8319	85.5521	8.81683	118.689	19.2309	7.22197	33.2557	51.7028	58.8075	7.82245	90.0046	43.8865	26.4421	32.4382	63.6983	53.5248	4.09857	8.33242	16.7446	8.20308	34.6399	36.5584	101.454	31.5623	37.717	25.0702	6.47658	141.021	26.3909	9.81477	49.926	45.6878	56.5398	64.7364	81.7119	0.312596	62.5679	311.018	56.006	46.7314	24.6562	49.1894	206.877	20.5492	51.3035	78.5419	33.3017	50.3308	14.3015	42.8583	11.6506	12.8476	5.6766	69.3841	21.8894	14.3015	25.3325	23.6218	14.3014	59.0032	19.0241	48.2726	94.8507	39.5628	60.7026	6.75601	231.056	55.0245	148.863	42.5656	33.6695	76.4702	37.6145	5.05273	5.94631	14.7725	41.6892	74.744	34.5671	24.4105	59.2189	63.5269	25.3457	44.1493	44.1491	12.2076	49.5712	46.614	101.365	57.771	117.802	2.12536	68.4015	47.9716	48.2974	22.3852	51.5712	109.524	12.0957	36.8607	10.7971	18.405	17.6501	45.5747	42.2488	24.0393	18.6388	0	41.8996	29.1143	68.1661	55.2269	250.254	11.665	17.4493	37.1017	45.7489	1.64567	22.6374	51.7861	96.7659	110.587	59.7163	43.9743	13.2086	70.5449	35.9183	16.2131	25.4759	47.7738	79.2898	67.1878	55.915	40.608	90.8816	23.2478	10.2264	28.406	66.9184	25.9365	24.4425	10.5527	38.1832	98.7657	6.96763	82.6487	57.6308	8.11289	46.4474	28.0623	23.0767	11.5609	101.336	45.5974	16.4897	67.8147	58.8272	21.6608	3.9302	29.6314	34.0306	18.1232	40.9954	25.6936	38.2081	7.36122	9.9926	31.5348	44.6148	41.1359	28.3979	29.5442	52.5751	58.2787	8.59634	95.9205	33.1774	10.2598	56.8613	118.811	24.4169	49.5086	22.8199	10.3609	108.755	79.5417	24.023	55.1271	58.0559	41.8996	7.47918	41.1571	26.7706	37.3279	11.6496	25.3307	17.2296	31.0306	25.5655	248.228	24.5504	58.6987	65.9096	18.744	31.8616	29.7985	35.7548	59.4272	29.846	23.3567	73.6532	67.1396	14.2867	50.8522	30.5361	10.5345	46.083	178.756	105.794	68.4002	91.3972	67.6342	43.9815	4.5679	127.056	95.1416	29.2204	58.1508	67.7266	85.2391	21.2463	43.673	33.0996	2.93336	29.8692	24.5214	35.1051	29.6092	48.4563	59.8299	84.7646	71.4603	46.4641	28.6185	44.072	57.5818	97.0391	47.3681	11.6524	45.3162	12.204	28.4248	18.5976	22.9373	19.8458	13.2375	37.4474	58.4625	64.2852	49.067	39.0225	47.6047	68.3899	323.377	27.6197	13.9801	30.3076	37.8242	42.6099	4.9251	127.202	92.4404	29.061	34.0473	33.2703	13.4014	65.0182	68.9427	13.7344	58.8813	18.2629	40.3205	42.5219	39.1679	75.4048	77.4984	26.7981	14.2948	30.5509	56.2237	47.27	449.593	16.7032	64.5722	267.61	7.06347	79.3006	43.1437	0.312596	34.5415	32.9329	47.4423	97.346	26.1761	15.7656	64.2052	65.9993	68.7504	82.3653	17.4556	66.3336	34.0975	22.698	2.91613	27.7068	22.9169	86.6058	87.3652	24.8672	59.6877	323.208	4.96368	36.4855	69.7755	13.1888	107.248	44.6148	69.6155	9.07387	26.589	36.5728	156.172	58.2703	23.6475	13.2766	33.4647	23.9754	7.1174	47.3322	1.01621	56.5035	6.49719	8.54788	8.3365	34.7195	37.1642	33.4652	50.2719	229.364	36.6392	52.0674	9.40355	16.9112	57.9239	4.89051	58.5901	13.924	17.1745	24.0901	24.2635	178.53	85.3702	19.1327	30.9387	36.9221	18.6747	39.7394	42.8624	32.0751	59.4809	0.729074	21.3341	16.4663	74.2593	78.1517	23.9674	31.0173	51.266	207.502	23.02	27.9827	36.3192	40.5118	36.4575	44.0723	270.042	48.0495	4.37135	84.5879	30.182	269.052	103.239	18.5679	18.2165	9.933	15.4719	30.361	46.5413	40.4575	14.8982	68.2459	1.59879	83.037	103.179	24.123	44.7317	22.9359	74.7206	56.4334	21.4783	55.8781	84.7511	65.3436	12.432	23.5395	48.3649	66.0413	22.4966	37.9452	66.9598	291.796	29.15	37.2753	24.1263	20.3981	36.0085	61.2015	24.7687	26.4029	46.5783	14.3922	14.2997	15.0079	41.2642	25.2571	33.5601	59.5523	53.9206	100.614	51.015	39.2785	58.7909	79.8319	45.1717	87.8964	76.521	109.978	110.759	29.8013	26.2524	72.9149	43.7708	19.9339	9.06541	24.0689	18.1066	33.7733	37.4236	67.1431	20.1972	5.49257	45.5731	48.7364	108.994	45.4899	35.9391	13.4167	17.4425	12.4899	50.8655	21.8351	66.4639	61.9702	49.6724	0.909739	44.1601	23.7349	25.8137	40.5136	27.6853	12.5818	68.463	64.2201	25.7656	76.0967	15.8088	56.9313	59.4999	49.8005	41.3827	30.8435	86.1006	76.7182	107.781	81.7038	53.5079	40.4143	7.09776	54.0467	19.8636	82.927	62.4554	11.4098	9.79807	58.3659	38.4925	36.6592	122.577	93.4031	94.997	1.59879	223.41	15.4366	95.9501	38.9823	30.7792	24.9427	37.5818	74.1043	51.6679	90.8651	31.3377	71.3132	147.896	11.8277	38.0437	65.8979	55.3061	25.508	99.8233	55.6165	8.54289	16.6313	120.921	52.6975	29.8013	29.9544	33.2591	59.3903	19.6029	14.2609	37.6365	1.89033	41.8288	40.2201	38.8788	17.6104	27.5513	28.5118	4.86014	67.8113	7.86946	105.848	28.9884	64.168	15.9935	271.821	21.3219	80.3791	62.6844	183.514	26.2738	38.0835	21.873	14.9624	145.742	12.5203	83.2416	38.1085	66.3161	71.001	83.5267	52.0107	45.3523	22.8807	33.7926	54.7195	24.246	26.427	20.7145	36.408	18.7374	13.9947	47.3595	200.61	27.5476	37.0996	11.0899	6.15278	10.1749	17.9926	55.3358	104.008	38.5164	215.324	39.9848	7.62148	75.3003	23.5162	46.1233	23.2165	21.6943	43.0553	33.5701	89.3044	64.2199	10.3559	104.136	57.609	6.98431	5.18532	255.101	12.1268	19.3321	61.671	68.7057	47.9536	63.4654	19.6694	10.4789	60.4791	362.267	69.2465	23.8303	29.5921	21.7436	28.427	4.42847	63.5907	234.554	67.0354	34.3847	76.4984	140.202	26.1508	44.8075	28.3792	32.9189	13.5609	19.0725	78.2228	16.0575	51.0797	34.8737	108.62	2.19113	129.221	36.4432	220.074	26.019	4.8852	60.1585	53.3534	43.2881	25.6994	81.4821	54.5881	91.2257	23.9982	25.6653	35.9845	44.4033	97.4348	8.8271	91.463	29.7593	81.4735	116.26	131.582	29.1364	14.2592	12.31	13.1202	54.6047	16.1104	171.966	28.9933	54.5781	106.34	33.4756	0	11.0695	27.0856	9.80011	42.5063	76.128	45.127	56.6282	12.7169	31.666	45.8325	42.5513	4.42847	41.4399	64.5741	39.9459	13.4101	78.132	43.9453	0.69325	41.7013	77.8029	21.6426	23.9117	19.7762	5.04734	36.6425	46.5302	55.4224	20.5194	40.1596	4.32592	15.2587	201.669	19.9607	103.993	26.0348	55.6139	111.231	30.7661	49.3838	30.1828	85.7839	118.99	41.3521	47.023	25.4948	2.52888	79.6889	0	29.4046	3.06182	14.6035	38.1827	34.1649	20.9333	30.0503	50.2928	16.1749	7.35718	16.7337	20.0029	41.3195	47.2137	64.347	27.8456	34.9124	23.8672	4.56788	27.279	59.0779	14.052	50.816	43.3793	71.3097	43.1111	60.9857	25.624	240.954	181.134	12.0827	86.0396	70.4434	69.5279	32.8037	24.4346	30.8686	66.0125	43.9041	72.0958	48.4581	14.0485	55.2614	53.8906	12.4869	12.2015	76.692	124.52	33.3987	60.9893	114.1	36.6869	62.7032	29.8548	4.31601	10.9294	204.109	13.7344	52.0775	33.7297	214.747	40.2334	20.4888	78.7769	50.0811	18.9864	41.7403	99.9518	7.45732	36.8607	28.6975	49.2314	80.3866	4.65362	54.3825	20.7485	79.7769	21.3571	28.9358	25.7309	17.8808	60.9531	38.1054	191.863	59.4927	32.9261	24.9768	46.2461	11.6958	202.8	96.0579	58.9425	47.3088	76.0627	10.0251	22.993	10.4969	30.7765	21.215	67.6407	11.7603	56.4686	73.4958	26.2737	24.375	71.7644	8.33403	11.0626	39.4191	60.7805	14.9603	5.47145	24.8013	45.4313	112.32	38.4399	19.2787	19.7863	153.806	35.3849	99.7664	36.2769	20.8827	24.7949	8.56758	25.771	60.2844	18.8247	77.2247	32.4643	43.1989	30.1509	28.5049	38.6902	81.1613	40.1597	12.4694	38.4847	26.4312	18.9947	78.9706	9.32618	34.647	47.4932	52.4015	39.36	5.77139	55.2872	18.3428	9.04025	53.4311	23.5856	60.8626	22.5469	50.7328	10.3559	16.4192	40.7571	54.3457	15.46	32.8549	24.2767	75.9594	242.33	78.4776	383.119	28.7357	31.7903	33.6226	55.2821	25.0468	37.4441	10.5493	68.0749	63.0081	29.2218	50.1685	95.1536	23.374	16.7446	60.1748	17.4077	9.6489	97.2783	259.133	89.0087	21.9944	139.369	52.0914	68.7559	9.74706	41.0037	0.693255	91.7866	84.0355	32.1391	22.3369	10.7926	47.4186	33.3067	41.228	6.35272	75.5586	23.2555	24.9346	22.1293	16.8979	14.2308	32.7161	86.3688	1.41397	209.529	29.5368	39.1333	16.0997	50.485	57.7283	54.9367	16.9419	66.348	93.9459	6.57724	37.9012	46.2042	22.5118	42.7609	37.9798	101.956	22.8343	27.0086	38.2618	45.4154	35.3141	86.934	59.375	114.808	142.224	30.4564	9.65324	52.4286	6.43986	14.9175	38.9779	60.7056	6.19955	9.10554	63.9489	40.3041	24.8672	3.53328	163.389	9.24161	63.3927	30.4705	7.45389	11.5484	83.1052	16.0031	8.61167	84.8195	30.1712	87.4632	244.765	54.4218	16.1385	7.5725	15.7483	118.662	240.772	36.4466	51.7699	35.9914	28.1286	12.8137	9.79807	41.3168	121.484	21.4783	25.8137	36.5129	9.56074	37.2595	39.146	52.3297	45.0941	30.6561	11.121	52.6576	20.4258	55.3063	33.8747	43.0749	45.0958	96.2101	18.5239	33.1987	58.134	14.9242	47.8195	1.05407
CPC67427	318.508	285.39	98.7405	237.324	282.004	324.956	145.489	48.4803	112.871	658.824	396.139	333.951	54.6897	360.579	160.397	111.597	214.653	167.05	7.87588	16.1414	55.5908	475.488	284.799	85.3238	104.444	402.493	242.473	236.532	193.075	286.589	43.7963	294.089	470.445	319.147	535.65	696.395	242.399	296.331	133.06	10.0366	55.4422	215.869	219.313	301.492	167.797	59.5758	472.854	349.193	160.98	119.949	80.8178	183.134	77.4832	187.957	147.702	70.044	31.2991	99.7087	51.3883	148.356	83.9016	153.436	379.634	188.607	194.497	297.549	0.692415	147.304	161.612	257.388	148.897	135.713	384.538	78.7169	410.4	33.7162	36.6117	190.218	322.467	293.843	178.106	120.318	863.021	21.9148	71.4507	293.896	74.5348	104.674	226.456	227.107	63.7849	88.3305	353.656	248.484	116.362	210.736	384.128	89.4181	361.122	141.289	116.576	53.8367	129.865	101.001	176.475	37.2304	77.9642	60.3104	55.4331	553.397	133.983	41.7382	173.837	162.32	182.613	128.797	479.79	12.5194	139.801	400.387	202.4	235.026	45.9711	859.629	403.875	86.8584	83.4641	227.569	386.845	128.535	533.299	64.598	38.5701	19.5621	74.824	568.489	14.1397	533.299	485.071	120.617	342.373	100.09	251.922	117.845	98.1999	170.822	490.799	54.1152	395.363	831.266	111.806	117.839	256.158	149.533	99.3342	172.986	135.536	535.144	741.463	100.517	81.8731	255.972	64.1	165.253	45.6704	632.303	237.655	76.8214	119.851	111.279	207.495	258.391	278.895	41.1871	121.778	232.409	109.489	126.766	255.709	575.816	221.378	64.7028	122.688	83.5903	218.145	64.2763	202.348	163.141	76.318	0	77.3302	30.733	227.183	136.651	320.423	133.749	798.503	149.371	781.636	191.347	98.9041	278.406	130.887	209.202	273.047	675.624	253.836	122.884	220.418	107.931	55.2469	566.373	274.384	130.202	100.101	140.654	1309.33	216.707	269.931	104.853	1649.82	296.515	123.68	99.22	109.155	171.876	163.83	246.357	523.372	439.464	36.5495	209.388	212.927	92.602	231.121	94.5807	254.724	70.0892	373.616	70.8931	236.105	33.4964	71.9011	47.3367	106.399	134.682	240.945	300.626	67.2478	572.166	179.986	161.934	347.683	560.184	125.941	43.3283	226.975	95.8722	196.097	35.9776	143.609	329.837	314.971	213.462	87.6261	149.066	264.722	306.038	47.343	334.017	56.4332	77.3302	350.048	206.243	84.4533	48.9556	491.287	121.615	172.51	244.612	243.091	404.977	213.324	29.739	194.629	255.845	221.822	388.873	215.76	570.332	141.539	112.079	271.453	131.266	95.6429	447.334	379.937	116.227	207.612	1085.52	263.954	480.466	244.958	1400.04	41.2229	83.8489	649.689	311.06	28.742	316.683	301.155	113.793	392.071	80.1555	277.767	23.2118	94.9877	159.719	418.677	247.347	382.032	265.83	1120.71	133.949	97.3927	279.025	112.919	299.042	152.444	78.3102	46.2374	114.999	40.4022	242.829	80.7053	248.396	160.673	63.6571	53.266	315.624	384.114	136.812	121.208	699.131	43.5961	533.828	127.552	103.031	83.3186	86.5779	100.349	33.9353	215.899	525.766	1390.69	304.648	245.615	228.045	657.037	294.813	181.614	57.0527	185.65	78.9505	108.268	65.9003	198.488	338.558	134.878	10.1133	261.485	56.7475	294.976	218.339	89.9137	101.226	412.815	141.536	64.1723	72.9181	12.5194	8.75001	203.198	132.109	209.863	160.392	50.9198	157.668	76.1306	175.693	132.886	23.5318	98.2733	98.8815	154.337	9.18309	395.217	53.8681	315.55	220.498	66.1808	199.144	282.009	304.792	309.239	374.448	71.5638	175.12	179.986	213.186	164.119	140.046	152.736	362.743	64.5265	84.5241	98.852	75.3892	139.385	68.1277	37.1856	214.653	778.648	200.026	61.9647	62.3771	70.8238	37.391	147.441	294.877	437.848	146.266	38.0206	100.339	794.575	274.612	267.47	117.994	51.5995	142.342	47.881	163.414	187.79	207.17	60.0293	317.007	39.6282	63.3317	146.94	64.9592	280.837	54.447	59.5758	48.639	735.257	57.4968	74.0419	152.756	122.67	258.547	285.435	68.5086	279.912	30.3611	171.867	194.943	736.76	410.565	89.772	94.8774	205.464	79.6105	374.564	169.647	69.2725	148.418	136.577	43.9142	480.834	669.186	112.703	59.0253	104.304	13.9422	240.434	183.92	342.432	36.1188	244.604	1655.43	77.6115	393.718	119.788	263.465	88.1267	48.9486	129.552	518.404	130.566	95.2963	170.288	145.981	180.734	177.066	196.511	118.209	148.05	139.561	258.417	114.61	148.291	71.7163	87.2131	255.279	127.414	58.7624	234.576	514.436	138.939	434.938	216.804	290.67	79.742	43.5423	154.705	100.657	231.843	172.461	206.021	187.809	408.637	93.2694	130.834	317.301	97.5757	222.246	653.599	77.0573	50.1774	113.496	173.024	73.061	31.9319	71.4936	72.0585	236.943	100.785	345.279	81.3709	685.312	396.139	82.4694	89.1296	521.332	179.267	85.8786	30.7541	156.411	9.38686	169.724	88.6301	133.234	54.1824	69.544	412.073	362.656	122.889	511.795	80.4075	438.729	267.005	341.031	228.404	178.282	579.367	202.538	183.779	95.6941	265.413	358.931	214.255	520.827	71.5202	240.229	189.039	357.356	85.5334	722.22	478.943	557.108	289.177	360.854	13.9422	421.842	121.772	195.519	559.58	1483.74	210.391	136.944	209.652	327.08	168.646	329.168	121.562	63.2764	122.244	131.497	126.884	476.909	246.409	166.516	294.223	62.3374	182.634	171.757	132.078	408.637	62.446	49.9836	358.304	156.947	466.832	57.3063	21.9795	666.143	257.729	1051.62	43.8174	217.584	407.818	37.2251	274.436	446.141	98.1853	32.3683	562.361	369.69	419.142	219.291	419.89	109.993	432.939	172.012	223.591	800.128	336.523	1493.94	309.088	376.397	63.593	684.256	157.772	225.937	83.9925	437.464	354.939	71.6257	70.6935	223.31	78.3707	53.8419	203.433	39.7691	486.839	80.8516	460.125	140.953	76.2884	115.68	387.227	304.897	115.978	118.84	403.97	83.2354	435.304	173.281	179.249	237.126	150.119	287.888	152.697	304.514	163.866	132.279	129.979	198.529	42.5697	364.459	91.0892	919.723	461.117	389.175	147.966	47.4114	231.873	502.46	116.892	248.613	107.35	157.717	300.378	471.859	567.895	159.942	63.978	59.3034	72.1848	47.3304	106.972	358.744	75.4387	110.637	179.571	155.136	565.539	117.786	53.468	48.7445	220.248	55.4406	334.502	205.058	440.787	1219.32	535.725	329.078	809.854	38.409	418.997	185.982	313.672	124.66	260.826	32.1894	112.433	74.1178	303.516	232.378	43.4663	157.122	54.0927	81.1872	569.381	21.6675	273.848	451.011	108.242	238.997	564.76	138.39	447.606	106.214	112.825	80.4215	133.93	324.243	198.107	223.284	534.92	181.023	0.288256	193.745	318.578	242.036	46.2442	217.531	113.78	398.242	65.2039	89.1255	258.56	203.517	47.3304	295.434	90.377	44.7261	42.4872	348.245	214.821	37.6164	61.7704	393.956	82.2991	161.326	116.348	417.33	58.0289	76.231	220.2	61.7552	126.595	73.3526	65.8597	373.336	55.2947	117.252	352.306	107.774	237.147	90.706	96.156	140.218	341.417	305.725	737.481	259.787	68.9152	13.0685	125.872	0	131.061	43.2649	127.35	111.597	187.354	398.34	198.096	432.331	47.3251	501.385	449.025	77.5267	272.975	252.547	144.763	151.272	341.89	609.371	83.8485	135.548	133.567	293.493	355.734	173.633	176.423	115.63	55.4852	189.798	360.706	406.808	290.084	258.336	431.361	98.4036	558.002	602.116	184.191	53.349	149.399	54.7416	144.319	236.134	88.9494	309.987	208.734	180.427	395.233	242.033	278.763	218.934	316.087	363.702	394.318	629.175	186.237	455.81	344.6	181.614	252.03	152.517	352.132	867.642	51.4417	109.227	89.8089	57.0444	145.826	322.826	44.2719	64.7028	200.946	73.349	520.599	178.745	512.041	225.536	74.7856	140.718	144.954	430.074	42.3512	163.871	183.962	306.397	311.909	142.548	466.763	190.729	37.1708	369.54	227.873	102.957	109.31	322.099	59.0024	67.9427	142.393	219.981	125.05	203.739	206.631	144.663	595.693	172.012	147.3	364.865	58.282	59.9265	26.4426	109.933	42.6623	99.3546	110.51	93.9726	295.671	550.331	189.913	110.771	362.753	409.026	212.67	330.493	100.721	104.271	238.48	127.799	117.619	47.019	75.7279	55.4374	286.168	59.5528	461.009	424.503	168.466	126.595	378.574	176.986	55.0149	439.261	446.91	314.02	205.843	213.218	101.887	35.7239	125.306	320.692	176.004	227.017	88.5872	219.121	304.41	38.8386	82.6412	42.5697	448.613	220.194	237.029	19.9732	55.1799	504.955	399.819	394.744	333.892	216.672	331.977	66.2264	265.682	47.115	25.1678	214.148	62.693	291.327	223.855	400.375	554.807	368.794	83.5054	116.576	442.385	62.4276	56.0955	292.944	400.104	87.4707	355.188	178.991	117.509	1110.34	161.823	321.404	37.6166	147.667	97.7108	64.0873	40.1384	72.04	392.455	317.288	331.145	293.922	165.086	97.2866	75.3382	140.004	129.675	54.2934	135.088	245.48	23.4433	360.928	179.349	89.3912	39.5699	38.0467	401.379	714.41	101.581	406.222	204.182	257.574	115.273	382.093	159.194	90.7578	444.187	189.95	134.964	139.193	47.8586	220.612	351.613	111.435	204.555	295.67	427.203	184.441	152.506	478.336	26.2731	30.113	49.9225	164.038	95.9121	82.0517	135.438	243.667	66.1808	155.658	343.296	124.512	72.2301	46.1382	414.772	76.4633	129.922	625.793	41.7211	237.424	88.1264	216.022	332.217	733.309	139.494	168.912	100.341	113.122	419.78	209.24	233.186	129.122	80.908	42.5682	357.356	88.4403	607.789	393.718	169.724	37.9426	1022.39	214.131	40.6123	177.021	273.529	41.1287	234.909	58.8718	13.7441	99.522	20.864	107.448	319.093	329.299	151.862	58.2748	33.7009	94.1802	160.689	5.67407
CPC67463	102.293	71.29	29.7546	57.4104	48.8112	77.3334	28.128	33.4278	34.6893	23.3215	20.6007	388.55	87.5401	432.142	40.6347	20.2047	14.5861	25.6539	33.2612	95.6444	40.1595	119.033	23.5504	174.625	23.5721	409.824	56.8792	37.4265	12.6789	352.737	32.8633	72.6765	425.545	36.408	34.1455	256.005	22.78	47.0203	28.0613	9.39014	25.9546	87.8808	299.982	38.098	29.8024	6.79293	109.283	55.3821	38.6478	58.7405	23.1383	24.597	37.4463	35.2788	42.5683	34.5289	33.118	15.0795	50.2313	56.2879	9.88829	18.1525	62.1062	47.5476	153.059	328.445	0.337405	43.4475	23.4479	31.1666	43.1933	31.4235	97.2742	48.3248	67.2885	62.4898	59.2303	28.1685	57.3603	32.8023	47.4418	49.7178	62.3861	18.7576	11.9084	195.101	12.5909	19.891	25.4719	41.3372	21.2184	8.10656	105.309	54.1683	24.276	37.2249	68.2518	149.424	9.7016	33.0472	17.5689	15.1207	18.9132	26.3433	75.4745	16.0686	56.3533	12.8439	32.2104	126.953	28.0363	13.5933	44.7692	72.5696	59.2156	57.2188	141.26	3.85712	66.1218	490.467	52.6011	44.3391	18.2031	28.7907	431.81	18.2237	39.7141	63.9428	59.4119	47.1594	25.8643	114.061	26.7711	72.3304	6.25871	155.619	30.965	25.8643	132.595	29.4585	19.3162	64.4706	19.1623	38.8355	42.453	356.423	99.3583	9.52712	427.711	75.6868	45.6185	36.2394	21.4318	49.7108	17.8295	9.2246	12.4068	19.6414	62.778	33.3508	12.4765	28.0711	140.659	282.111	20.9389	51.7758	45.1435	19.436	24.3712	45.1153	75.5412	64.0834	436.615	4.2816	47.5777	43.8696	48.6483	24.9905	93.9112	107.256	10.9144	21.3892	15.9426	51.2203	108.448	29.8387	50.1275	21.5077	15.4433	0	28.3369	48.9956	67.6661	45.3746	405.116	7.71074	40.2399	36.9366	84.2665	40.1974	14.8212	39.7527	45.9542	262.065	148.016	60.2118	40.1217	69.4605	38.1174	74.5096	14.1135	55.9051	164.327	57.0095	140.401	34.9086	36.9866	24.0672	34.2766	36.2763	216.511	16.8826	37.4429	4.13363	21.8898	68.3018	54.0404	65.195	109.056	33.5628	61.2455	37.7844	28.625	11.0626	82.8353	114.439	25.2364	44.3997	34.8556	60.7271	23.9505	69.6866	16.9604	20.0407	31.8916	30.4412	53.1559	15.0353	50.5547	17.7504	33.4922	44.8469	35.7553	27.7165	45.5099	79.1924	12.0411	40.8828	30.912	15.1324	43.5425	111.882	36.3325	37.251	18.4099	14.4683	76.5362	85.5025	25.5304	50.0394	22.2103	28.3369	15.7519	44.9108	16.7748	73.2043	25.1447	20.1704	16.1797	41.3215	25.4078	413.513	27.3213	59.415	104.325	14.3653	30.3101	63.9242	37.3822	73.8734	27.8631	80.2418	65.7681	38.9984	11.2835	148.596	70.1517	14.1126	36.5986	201.287	69.7728	140.069	66.4727	34.5788	57.3306	12.2696	246.547	90.8353	10.1175	104.748	63.8558	50.6564	19.6655	61.6213	60.3923	4.52433	15.0431	25.9001	56.969	37.0276	80.4085	213.284	227.91	64.428	28.1765	33.541	51.1069	117.726	62.6082	34.369	34.3727	97.8114	15.75	45.0047	3.24221	38.3932	32.9835	22.9636	10.5729	104.557	85.4369	102.131	271.796	62.8998	78.6306	590.378	27.9242	34.7241	35.4974	22.7765	25.4834	6.2011	72.8877	131.719	120.927	37.7241	51.8922	79.5461	73.4625	91.5761	15.2583	21.7321	17.6694	213.22	28.1969	14.2212	50.7932	78.0614	23.3375	34.9682	27.4507	81.9395	38.9666	580.94	20.4699	39.2627	436.517	9.46265	22.0539	17.2638	3.85712	48.4365	48.9003	26.4765	94.895	28.6263	31.5512	52.2249	38.3836	62.8716	40.3022	75.6806	37.2205	17.538	22.1108	2.0194	62.124	15.3889	66.1613	66.6284	19.2869	301.628	397.834	8.52896	58.1637	96.3004	57.978	57.4643	33.4922	58.8672	25.5152	31.5892	25.7012	47.5545	32.7007	73.4429	18.8279	13.6938	119.327	9.77604	47.3539	14.5861	60.3016	15.6411	88.7305	9.09682	30.3702	11.5947	54.4518	55.8754	459.475	22.5123	71.2576	33.4146	69.7049	75.0146	15.4623	159.689	21.0378	18.2521	21.4653	27.1442	148.235	67.9789	2.89074	112.296	20.8838	17.6347	34.852	24.0777	31.079	27.117	6.79293	18.3289	32.308	27.7934	42.6397	22.532	20.5627	105.409	53.3802	13.6639	34.9588	51.3776	34.1889	56.9962	78.4522	455.274	22.0586	7.04497	52.8138	34.8348	434.545	21.2083	15.1722	22.4921	10.1838	32.2311	26.627	60.5662	44.1473	36.5157	44.3675	3.52275	70.6173	73.3421	45.2218	54.068	21.517	157.919	266.186	26.8025	268.122	131.607	23.2365	30.8586	36.04	52.8447	36.7881	57.4127	35.0358	249.235	419.447	23.953	44.5102	14.4434	27.1257	43.0706	122.916	49.5154	19.946	271.378	3.45161	21.278	13.3173	106.271	24.1686	31.7918	47.8115	91.9132	77.8993	69.5023	31.7924	37.3941	68.2011	32.8904	83.4626	50.2905	78.7099	66.2409	26.7773	71.0658	62.5638	79.2986	60.7939	16.3058	27.9736	17.0312	18.7102	19.9658	76.582	15.597	16.1364	20.7662	125.18	64.1295	95.5595	53.9934	18.3005	31.0045	20.6007	39.6986	76.8612	98.9855	51.2254	31.2708	12.6761	25.489	143.322	39.4661	19.5878	112.94	17.3502	27.5052	111.764	50.8811	66.4695	21.0754	50.5412	160.032	69.1523	78.6298	28.7455	53.9068	238.149	77.9685	305.676	23.9417	48.7896	16.3413	64.3204	39.3337	23.2528	76.4917	17.0061	15.563	29.8337	64.843	61.792	421.032	84.3374	89.9699	3.52275	442.492	20.496	58.8669	22.5413	122.874	24.8508	6.06648	31.416	77.0889	80.0845	82.6874	46.391	40.6281	60.3129	27.5636	60.4729	89.5304	25.6203	70.8275	57.3486	22.9465	14.0299	59.2174	34.5022	26.7773	18.1718	16.9213	91.8489	20.1624	13.942	123.715	25.2288	64.4143	41.8627	77.4087	10.1831	52.0712	58.8366	10.7525	65.7167	11.6568	28.9999	53.0796	83.6868	23.9469	459.27	32.8469	120.564	251.145	452.07	31.382	44.5404	26.5199	30.8272	171.179	15.4898	98.7968	16.1271	196.07	73.6622	65.5414	43.4587	31.6949	33.8925	18.0827	43.1093	21.2709	17.5443	34.154	29.338	22.4684	21.8321	30.6666	455.382	28.843	25.6912	17.5832	9.96022	16.6544	16.5809	63.1574	127.5	19.5744	455.867	26.7652	10.4684	87.6984	28.738	58.7726	157.052	26.3552	42.782	33.6026	44.8817	84.7084	17.5433	131.394	55.2127	23.1152	8.48735	444.202	74.3074	21.2878	281.726	92.2215	32.1254	67.0086	19.4079	12.9299	82.8047	604.925	161.97	25.7597	18.0971	17.4691	42.4566	6.9951	27.6894	363.532	156.49	24.5872	63.6384	155.278	22.7235	25.8574	17.7169	58.5367	32.1972	30.1373	58.3054	14.4116	70.2501	82.1388	101.364	11.0352	219.471	13.2342	436.054	31.1488	13.2859	61.1954	41.9179	45.5038	16.473	33.9183	60.1234	60.681	14.8116	18.8013	14.2274	21.7944	132.093	72.2411	119.416	48.1337	31.6205	88.0129	366.198	28.6287	26.0753	19.5956	18.3778	53.1679	19.0496	303.126	21.254	82.9709	290.002	40.7033	0	15.9285	38.792	37.1819	21.877	77.5831	196.299	19.9638	7.00509	28.4785	19.2356	38.5288	6.9951	56.503	27.1013	58.3422	4.0201	86.8154	33.7965	7.76843	20.0968	136.386	28.0724	24.7544	24.1336	8.2615	24.0105	283.926	47.413	35.5827	22.855	8.98703	14.2343	393.881	21.4589	43.2087	54.3811	25.3831	86.3516	23.6395	32.688	31.4433	100.692	100.776	48.8964	87.8737	16.8896	25.4725	61.3726	0	26.6564	12.0471	7.3548	32.628	31.6673	118.825	42.1044	147.103	34.7412	24.7021	27.6744	39.317	67.8684	77.1753	63.3244	19.4932	34.3747	37.2629	12.2695	18.4943	42.9137	27.1287	67.5524	25.5534	77.0352	37.5242	26.0279	48.1789	354.425	54.3724	14.7059	54.7672	71.3878	35.8034	40.3846	27.033	36.4946	23.3601	46.4934	58.2867	54.7187	92.5681	43.5721	36.8343	15.7987	15.0305	71.7313	103.716	36.371	78.1068	94.874	57.1862	110.992	168.84	15.2158	30.2742	429.874	15.2583	32.5734	29.6506	365.302	68.9715	23.6554	44.5838	39.3395	14.8992	25.463	61.9556	13.324	21.3892	32.6637	16.3964	112.632	27.5837	118.758	35.7629	146.503	27.2488	26.7667	15.1187	31.7688	34.6973	29.2917	358.329	75.6029	26.8145	32.0328	43.3571	20.3807	394.064	76.3202	20.2951	35.2812	63.846	30.2939	52.2332	17.3847	26.1141	32.0536	70.8114	16.2879	59.6258	153.319	31.382	29.887	55.9354	13.9605	30.35	56.1221	36.7332	22.236	8.87915	49.0707	167.71	90.4108	64.2027	26.0939	14.9475	47.4376	63.5927	68.1455	87.5709	10.6925	17.2022	38.8995	30.8504	45.8515	31.0758	41.0015	17.8879	64.3811	17.2291	30.307	50.0035	61.7219	22.855	23.3755	47.8768	21.693	27.7423	94.2426	8.51325	37.3094	29.5999	39.1907	52.1921	21.5577	65.6332	26.3669	13.0898	30.4976	17.643	40.8333	19.517	43.6953	17.5433	26.5956	34.0555	38.5093	83.5244	31.7147	47.9891	103.559	422.515	106.833	534.16	13.0806	42.4281	48.2456	28.5707	79.1903	31.7367	18.4183	76.0691	59.2904	17.0408	46.4903	225.752	15.3756	17.5689	152.412	2.56966	25.1074	74.1937	424.151	34.9485	33.4158	116.34	43.4515	28.4584	11.6862	43.7311	7.76848	74.7913	29.5228	41.8732	26.1809	29.8952	92.5409	31.4298	29.7795	14.8974	92.5228	25.3765	28.3564	21.6345	10.723	26.6525	31.0153	63.545	5.34092	342.958	26.4787	17.8522	19.8753	59.0621	88.8073	156.542	11.9236	90.0751	58.4034	26.086	32.2114	94.5339	99.0554	19.3822	37.7524	65.751	21.7544	24.3956	15.7663	39.5697	58.7222	46.6332	56.0254	188.298	220.258	33.0743	28.8228	121.004	9.1325	34.7474	25.2151	51.6945	7.02516	56.6352	62.3015	46.7061	19.2869	9.78711	47.2935	7.31401	41.0168	13.4483	27.0826	67.6126	34.4683	32.4354	88.9108	160.192	19.3243	111.419	423.378	66.9987	17.3201	24.2531	14.2404	61.6897	444.426	41.3003	59.7213	33.8825	3.47479	19.8211	15.563	33.2527	170.353	26.8025	39.4661	55.9667	30.6415	30.3816	56.1584	48.2017	136.819	14.8456	20.1633	228.65	85.9401	51.4802	57.7275	50.5545	71.3982	103.47	30.8672	14.5391	69.0664	15.3217	43.9097	1.76954
CPC67499	14.6005	9.41035	14.3838	19.5935	19.7963	13.9403	4.7	7.19466	10.8494	2.83275	3.73798	267.789	56.1473	373.909	12.1586	2.43376	2.66114	8.46926	5.82822	16.5149	4.95302	12.8752	11.9955	44.9459	8.27722	346.748	5.7853	6.52305	7.02067	300.245	7.62388	12.5457	309.484	9.97854	16.974	59.8457	7.52048	6.55419	3.78984	12.7876	6.23945	13.6491	325.33	8.79206	13.623	1.22736	15.6484	9.73988	22.1704	5.70251	10.2817	9.35821	7.37644	13.5608	9.23337	7.94131	12.9475	9.87926	30.205	6.3147	3.39003	6.63136	8.00321	5.85772	10.5271	32.9095	0.100251	5.41645	6.50946	9.30308	8.58948	9.75862	14.9075	11.4867	15.3792	29.1181	41.8763	5.72273	17.3822	7.15021	21.6071	0	8.41169	9.3808	5.0975	11.1004	5.75545	7.26094	11.6634	11.1217	5.25371	6.47181	18.4166	8.70651	12.9833	7.45446	8.79615	37.2854	4.59983	11.6894	8.3522	3.43703	7.14551	9.25795	14.1398	9.88235	10.3473	4.5277	7.26868	11.8701	6.32479	4.89562	14.5775	7.23117	15.8637	12.5933	11.6779	0.116942	15.3486	330.901	23.217	7.80458	7.33719	2.23806	342.249	9.69292	8.17466	17.1161	7.17929	7.29798	1.29702	21.0634	6.53776	19.5685	7.74834	11.0282	11.079	1.29702	11.5077	7.99532	5.02592	11.9003	13.6408	12.1956	23.4533	18.8901	7.19115	4.04389	343.913	7.96828	15.4798	17.4404	9.44683	21.4557	2.48323	0.945116	2.86009	2.21057	8.94168	7.03133	1.72421	3.3484	55.684	26.3347	8.48377	4.71894	17.7674	2.35709	14.3059	8.49171	12.8111	15.32	118.518	2.3853	20.5961	17.474	10.909	5.0246	18.0424	11.3814	3.39375	19.4853	7.52762	5.67861	10.1245	24.7218	10.8216	6.9829	6.52294	0	8.06126	23.1116	16.6311	5.953	262.471	1.63645	4.80995	17.7532	8.0766	9.23469	10.9323	4.68706	11.4188	43.2174	60.4492	7.53996	14.5153	14.5298	8.63812	9.9404	10.7559	2.89109	16.4791	12.5675	48.7087	9.16727	4.4645	2.05346	5.93646	18.2172	1.89653	4.94298	22.8599	4.82505	12.7647	11.0293	18.7675	17.5083	16.8039	5.6365	33.1724	14.9973	5.22244	2.88329	13.4142	32.2207	4.83934	3.94637	8.3221	7.02287	0.490097	22.9621	7.69157	7.22208	9.85911	5.67266	19.2469	1.83589	5.91322	5.55162	7.55792	4.88826	1.72944	12.3528	4.71222	36.6111	3.0149	25.0945	4.96468	4.93483	4.88206	20.2598	3.3216	9.37218	10.4341	5.46167	13.4719	18.2259	10.8149	7.99345	13.3654	8.06126	6.61338	12.5975	10.4807	37.6616	3.11293	11.0129	7.38561	7.67346	2.04033	270.253	9.77686	28.8484	16.3688	3.35363	10.5951	4.09217	6.43398	16.5856	14.7057	19.972	7.43781	9.20956	5.58762	10.7009	10.1933	5.51734	7.29371	11.0403	14.4489	11.9091	18.6887	9.20073	21.938	0.569618	54.3218	17.6871	7.08056	10.7977	17.3821	28.4866	4.94082	12.1887	18.8997	0.960199	2.14886	9.68309	8.87682	6.94648	13.0146	27.0535	1.53438	12.8893	15.9633	7.90458	20.2282	14.5319	11.8144	25.8298	8.71834	39.3547	3.13881	3.58888	0.178395	8.0761	15.8386	7.15313	8.06584	9.73813	11.3565	15.5677	19.568	9.53304	35.3473	380.849	6.16869	8.79585	26.6313	7.22883	16.6046	2.21098	10.197	5.06078	2.1387	7.64227	7.36625	12.6053	10.5698	9.80379	0.906716	15.4409	5.03422	8.7204	11.1352	11.9267	19.5112	20.6233	8.77204	7.38493	12.7279	52.3204	5.50531	346.579	9.58131	12.962	300.339	5.49629	9.29113	12.6025	0.116943	7.60118	3.39868	15.8295	10.7241	20.1446	5.7427	15.6316	1.7636	16.4696	8.4699	32.0829	16.184	12.2131	6.92714	0.545463	4.96958	8.57321	13.1053	18.4428	7.07017	24.0635	356.421	0.436921	19.3731	20.0793	6.48462	13.3738	7.55793	18.3267	15.2754	14.2828	14.3183	5.59379	20.5533	17.1034	11.7635	8.13747	30.6008	5.32525	25.8427	2.66114	8.05257	7.00014	20.9631	2.59891	23.2428	6.0288	12.3588	12.754	309.924	4.38616	47.8493	6.38429	5.9935	16.252	3.86237	27.0759	3.97528	6.53388	10.3986	8.18419	10.3792	20.1405	0.613503	8.78041	11.2626	8.23377	19.6512	15.4181	6.91266	16.9789	1.22736	8.92006	7.44341	15.6027	4.38549	5.08085	17.9974	15.6596	6.14313	10.7648	9.45202	33.9676	15.5651	10.9868	3.8376	311.692	15.9013	0.65413	12.5711	3.19915	295.884	7.45335	9.07267	7.25447	0.796273	7.54199	3.13326	9.61874	13.8739	8.9175	17.0206	0.44858	17.4396	16.1238	5.45923	20.9177	8.41208	2.32942	35.4133	2.32124	36.5246	56.8056	8.91916	11.2949	7.39717	3.06667	14.9734	7.44493	16.9348	19.9615	221.447	9.75714	4.04846	6.81183	5.2302	7.85796	24.5708	17.2083	6.96612	45.3527	0	3.89057	4.27769	96.8318	11.7584	15.9427	11.0082	15.5167	12.3593	6.36159	22.391	13.4617	9.95505	12.3138	17.8112	23.5933	17.7564	15.2792	3.29394	7.36578	3.03083	7.7325	5.6344	5.65229	6.58	7.5706	9.26538	9.01708	16.7903	7.55577	4.10955	9.74224	32.0078	15.6826	22.2426	8.77333	2.23076	3.64647	3.73798	5.67084	12.3397	17.7601	20.1592	20.7687	2.15545	1.11373	142.974	11.8987	10.9125	26.9285	5.6034	9.18907	9.60992	22.829	13.7891	6.08801	10.8295	11.7215	10.9121	6.09869	14.9883	13.899	81.9264	11.4853	29.2009	13.0692	6.22548	0.75865	14.6795	3.71549	7.37845	10.9743	2.99943	2.81959	7.49551	9.43453	7.4131	119.754	12.9785	16.9869	0.44858	308.595	7.52478	20.8844	2.97067	3.83817	1.48757	1.80249	6.31651	5.31547	15.7994	6.62629	15.3153	12.2152	9.95572	11.7353	13.9855	12.1513	7.04848	12.7409	3.22854	3.551	4.35524	23.743	7.09711	3.29394	8.65917	14.2197	20.1219	5.68085	5.64883	21.1198	4.24305	5.41668	11.6359	11.2478	6.58807	14.8509	4.01718	1.81818	19.0262	1.03905	20.591	13.4783	16.123	3.07245	332.948	4.37929	22.2256	24.1503	301.474	12.884	5.38223	4.24288	13.7392	1.19392	4.88748	13.2806	8.91025	20.6003	13.812	15.0657	4.4221	5.90962	2.01404	12.0493	10.8202	6.7297	3.59504	5.35072	8.62617	11.1821	4.08618	13.9207	371.978	14.9159	3.23843	5.0707	3.94587	4.44086	11.6003	15.0554	20.1998	8.64541	387.847	7.57385	0.5184	10.5637	15.7836	16.839	14.4097	5.48369	13.9304	10.3609	9.58566	10.2963	14.7922	19.9941	9.97163	2.9861	2.26314	369.551	16.6344	8.7031	31.9447	20.4246	21.6628	6.44438	4.35493	5.09621	9.73935	365.472	10.4155	11.959	11.7482	4.64817	19.4356	1.35548	21.3113	258.145	146.998	8.37331	16.6087	13.5981	11.0231	9.54531	10.8378	18.3778	6.52262	6.59991	5.85264	6.62326	13.2293	8.17568	14.3417	0.54647	16.4567	6.88848	396.484	5.26578	2.92409	11.5869	5.74835	16.1941	1.74803	9.02033	18.5129	17.3858	9.15379	5.89177	9.18425	11.5435	10.1722	21.4645	21.0812	14.1303	23.4094	11.7623	131.631	13.0372	7.49353	8.71698	7.97594	13.8908	2.6204	274.717	6.26682	8.31833	62.6355	12.881	0	4.14112	6.33296	9.16557	14.3673	16.0826	30.2243	6.81593	4.46007	21.154	9.52553	9.14465	1.35548	3.78115	16.1048	31.8801	2.86671	5.84585	7.10917	0.389018	12.3728	14.2714	13.1377	5.96359	7.73974	0.826093	12.8236	43.139	16.1892	7.50187	5.10807	6.47332	7.13537	311.898	5.88768	10.2565	9.11532	9.10228	12.2895	6.19749	27.9757	5.72305	18.634	18.5059	10.089	17.1284	9.8311	13.2448	11.533	0	12.1003	1.86132	3.00475	11.4742	18.4918	12.7256	8.35932	13.2886	8.00874	4.12849	8.96714	14.3426	11.9445	10.2258	16.3249	5.93772	3.39579	12.9467	0.569615	3.92504	15.3007	8.76147	8.3999	13.6201	16.5398	16.8291	15.2099	10.225	274.715	5.83384	2.63674	14.0075	4.07078	13.4436	15.6807	1.79823	13.8967	12.7284	4.39943	26.0247	6.10634	17.0805	13.8952	6.72017	3.87381	6.16835	13.5571	11.1715	9.20647	10.4302	19.4803	6.35189	4.82945	13.4955	5.48971	1.53326	295.018	0.906716	5.97036	13.0771	283.708	7.52567	7.37563	35.2753	11.7446	7.26803	12.0962	11.9846	4.11826	19.4853	7.72974	10.9911	14.6508	6.16019	9.92813	6.69141	49.4984	10.9193	17.0106	7.21946	5.38853	10.2772	7.50277	269.16	20.1859	3.14494	14.3417	25.5518	8.92581	282.522	18.1742	9.45019	21.1018	14.2276	9.79275	13.5431	7.24966	6.00704	4.96034	13.363	8.94572	7.92186	10.9979	12.884	4.68718	6.02691	3.52443	12.1978	36.8668	10.4595	5.46017	4.77604	7.00598	13.0181	15.3017	2.6413	8.56445	8.22452	5.79848	4.45895	13.2962	4.67972	8.85386	11.1688	7.38153	5.19129	22.5524	4.5384	46.9894	15.6321	9.56453	8.67653	9.47883	15.5383	9.51359	5.10808	3.62818	13.5376	5.85952	11.9024	8.34909	3.05282	4.94582	11.5487	12.7422	13.0471	6.47724	12.2409	7.29094	1.90235	17.9898	2.85463	6.34272	8.2591	12.3777	14.7922	8.63261	7.97016	5.83131	21.82	31.9567	16.8016	13.7642	317.296	13.6859	412.718	9.09618	19.9204	18.9758	18.7321	15.2697	6.49145	3.4203	16.7126	14.8872	1.15073	22.5217	21.6374	10.5288	8.3522	7.74203	0	7.21932	10.9961	267.182	21.3045	5.21113	8.82651	10.9617	8.27823	5.76891	2.19136	0.389021	16.5208	25.3035	17.2508	11.8507	15.7015	5.54354	10.755	15.0175	1.03974	18.2901	8.69991	22.2669	3.65232	10.6201	9.31654	16.3188	19.3864	0.528969	274.347	10.1658	9.33552	6.9043	38.1664	19.4366	25.4194	7.63809	7.01458	21.9658	4.61353	14.7696	12.0635	19.9461	12.3404	10.4693	14.8846	4.55592	8.78602	9.23889	6.45617	11.6166	13.8896	20.1697	9.60716	49.2158	14.4796	6.08759	11.9951	1.52157	14.6492	11.062	16.6425	6.95777	6.9831	18.4327	6.441	7.07017	4.49413	4.35045	4.44509	43.478	7.72192	1.99179	3.2402	9.66655	1.46019	6.44326	6.61063	12.0232	6.73648	263.254	9.40572	6.8999	6.19692	5.62366	23.2697	299.078	3.74955	20.414	18.4359	0.198546	4.1088	2.81959	22.7303	18.7135	2.32124	11.8987	37.1182	6.34048	6.96941	25.2952	10.3035	57.1925	7.76327	2.91227	35.105	20.6952	10.7145	19.1562	11.8699	3.1026	16.2465	5.38986	6.47982	43.4959	3.43579	7.58941	0.131443
CPC67547	9.6542	6.61501	9.68831	10.6097	16.7375	9.29248	3.93317	8.23824	6.24202	1.40411	3.44092	310.874	65.8214	401.344	4.70079	3.23606	1.39981	6.89665	4.66526	13.7683	7.04636	9.19137	3.68073	70.8923	10.55	399.257	2.74346	3.71717	7.88139	327.885	6.61312	8.04909	387.158	4.69715	15.6251	27.5449	4.1537	6.50964	6.58968	17.122	4.2593	8.55837	423.574	5.43772	13.1674	0	19.8066	5.4267	19.3619	8.74888	10.1709	3.69193	6.79023	10.1214	5.61294	13.435	10.1308	9.47841	32.3024	5.81287	1.30026	6.91828	2.42065	4.75783	15.5049	36.9732	0	16.62	6.31605	5.31544	6.35651	10.9254	8.68178	6.60866	12.2265	27.7502	40.0122	3.95096	12.2933	5.36685	18.9428	12.8286	2.81571	4.82561	3.03626	4.54145	5.29806	6.06215	9.06641	9.79273	4.68507	4.24795	11.6445	8.81606	8.9162	3.19165	7.9499	47.6699	3.66971	20.8035	7.04774	0.564981	7.0236	7.16641	11.8743	11.2236	20.7818	8.63346	10.0366	10.9268	3.8341	2.8166	4.19343	12.1027	11.7267	9.58613	14.86	0.322947	12.716	412.47	21.6325	5.74748	7.526	3.43366	393.417	7.69191	10.4696	12.3421	3.69312	4.43388	1.34319	28.3607	13.541	18.6454	5.86456	7.79956	7.53807	1.34319	7.16595	3.87365	1.49242	6.7141	7.64325	5.3973	27.8537	34.2399	7.31648	4.65315	388.533	6.52003	6.95104	16.0544	9.66232	16.4588	4.57177	2.17502	3.5104	1.62791	6.41259	7.97779	3.96796	2.80209	79.9196	33.7021	10.5659	0.434393	10.8268	1.76294	9.91737	6.70017	14.8591	14.3544	141.002	4.39147	10.4851	6.9558	15.0632	3.34049	9.37313	9.42925	4.1654	11.038	6.76039	6.53417	10.5355	14.6483	8.51983	4.86967	6.21162	0	4.94709	24.6985	12.9279	5.47991	370.883	2.76174	4.4277	8.914	2.30123	22.1021	6.52001	4.02694	12.7479	68.005	48.3872	5.99429	5.11726	12.0103	5.74286	8.06479	13.4104	1.2097	10.6187	8.29932	65.1937	7.71543	3.79357	2.66862	9.3507	12.5771	2.44414	5.89835	14.0288	1.21135	8.39309	10.9143	27.8336	14.7453	8.46389	7.18417	35.1893	9.66385	6.5734	2.91957	8.05318	26.6941	2.83929	1.03793	6.97978	0.994578	0.27069	22.0483	5.85957	7.73355	4.7899	3.91639	10.6825	1.40833	9.76039	5.11043	3.76853	4.49979	3.41142	10.3736	3.01756	45.819	4.07045	24.9974	1.99943	7.06636	5.6176	13.7018	2.80283	8.01113	12.2244	4.70326	11.6572	13.0111	11.638	9.12418	13.3605	4.94709	2.34147	10.3079	10.5054	40.1221	4.29832	6.83708	9.27092	7.42588	2.46512	325.491	9.27261	42.0137	7.8201	5.33229	5.68929	8.83288	3.11719	7.79618	10.7795	39.0678	5.13504	5.39488	5.36721	7.53989	5.98588	5.80443	5.28988	7.83998	8.09605	6.81467	11.3387	2.47028	25.5402	0.262175	22.7963	14.2714	5.83177	12.5707	10.3055	16.3077	1.97747	7.16177	16.9978	0.252541	4.3518	10.0864	2.1268	11.4063	1.71148	20.0662	3.2957	10.3269	15.6743	3.31583	8.16248	9.59999	7.51398	24.3301	6.87899	42.9153	0.788009	2.9366	0.328435	9.98982	15.4911	2.78582	5.99198	12.932	4.61208	11.55	30.0215	6.94321	35.947	468.131	4.40081	5.90851	10.9225	14.1582	11.0052	0.904566	11.3981	7.76434	3.28124	4.2557	8.53453	5.27434	14.3017	11.6627	1.66932	12.4246	5.62718	20.1769	6.83354	7.68519	8.87213	13.4817	8.45944	6.56363	10.2817	58.0854	5.37495	636.286	4.98515	12.7455	335.617	3.69733	7.50243	6.30932	0.322947	5.13121	4.69288	10.8182	12.1341	11.5898	6.28644	10.8797	1.62345	13.4993	10.0821	22.738	9.68359	9.24386	6.58233	0.125529	7.45013	6.57658	10.0532	9.67051	5.13813	33.127	402.852	0.10055	16.415	2.31045	12.8469	10.8747	3.76854	13.0227	4.68716	13.6173	13.4733	1.90713	22.9333	19.5445	6.49717	6.33836	27.6833	2.2282	26.8727	1.39981	4.86454	3.04292	6.54142	2.39237	21.3957	6.68228	10.6379	10.3475	356.028	1.0094	47.5548	1.43925	3.06511	12.4671	5.42671	15.4293	4.79503	5.51341	10.8485	6.8489	9.13899	10.0645	0.188249	8.45003	5.86841	7.12007	11.7975	8.79957	5.52287	12.0377	0	9.07552	8.03324	6.13045	0.897106	3.02634	11.3354	9.71809	17.993	7.07806	5.70702	35.3146	13.197	7.67245	3.92514	383.319	8.65528	3.61288	10.9735	3.29137	398.57	10.2916	11.0921	7.28505	0.732993	5.00515	1.0816	4.03489	6.82106	7.35373	12.5958	0	11.5385	10.1198	4.30747	18.1001	7.12408	5.51391	28.4197	4.10917	54.345	42.5627	6.68992	8.9702	4.53954	1.12918	10.5673	8.04515	11.921	25.9414	448.142	5.81171	3.31265	7.21107	3.39386	14.467	23.6463	11.663	6.02968	24.1702	0.236012	2.68604	6.15272	155.02	6.57169	16.1433	12.0636	6.18957	9.56712	6.75696	19.0013	3.49067	10.7931	10.25	12.6121	20.1257	7.37531	11.681	3.03217	12.4308	8.36992	3.34965	7.0172	1.04062	4.14432	6.78557	6.59063	7.64519	18.2999	6.1825	18.9148	11.21	39.1612	16.6017	12.5048	3.98561	0.898399	2.82668	3.44092	9.86033	11.3591	17.0027	15.7736	16.6026	0.104429	2.22131	32.3608	7.93703	8.18501	30.5089	2.68221	6.83904	13.7608	17.2789	12.6933	1.6012	11.2981	5.55847	6.49244	4.75033	6.24156	8.52961	57.6425	8.77301	44.2144	11.8783	6.68587	2.79344	10.4534	3.42022	6.48336	17.2714	1.69912	3.37417	4.1999	4.11384	4.77679	80.7795	10.7984	12.9622	0	448.299	8.53766	15.3197	2.73459	4.94641	3.48562	0	6.78363	5.33787	12.3402	5.63049	11.3695	9.92161	15.2742	8.27441	9.16461	5.74397	8.18529	12.1328	4.45796	0.435841	5.15459	5.52155	6.5331	3.03217	11.2532	10.5185	14.0851	5.03923	1.87775	31.0136	9.76462	2.77012	5.35558	4.37365	4.04301	15.8131	6.63078	0.358648	13.976	0.318825	16.6217	8.98449	10.8839	0.893142	440.105	2.59153	8.42441	33.1855	339.339	4.52396	3.78873	1.67387	13.1157	2.56442	2.99938	8.85273	6.19718	13.6616	10.7583	11.8138	2.44241	6.84385	2.78098	8.00057	8.34511	4.57883	4.13668	5.60488	4.80618	9.218	1.88072	16.3092	355.433	12.9816	1.70347	6.22364	5.75113	2.72529	11.6013	10.3942	11.5835	5.78789	420.191	3.48598	0.119301	8.91386	10.242	12.0562	15.8085	8.27855	23.2423	6.0693	7.91554	7.37182	8.42937	10.8154	7.99477	5.15399	3.86896	396.257	23.6647	4.28783	37.5744	9.2951	17.7602	7.49336	3.31766	5.41294	11.7239	409.031	5.5314	14.6115	9.56673	1.06969	19.5789	0.13864	15.5116	321.01	74.4819	8.71325	9.64372	10.2822	4.43936	9.00106	9.77296	12.2083	8.33926	5.58281	12.9301	9.49983	4.51035	2.08165	12.3218	0.251521	12.3085	8.45473	400.874	7.34441	3.36464	8.4098	6.61441	14.5605	4.02278	15.3185	9.8385	13.6331	9.3986	6.42791	9.61251	5.96098	7.02287	15.8069	16.4203	11.0366	16.7764	10.5757	74.5149	8.65655	3.15672	6.20743	7.20089	10.0289	1.92973	300.901	9.5407	13.2262	34.2831	10.8693	0	1.81525	1.7489	12.262	12.1983	8.01909	41.6082	8.98746	5.47417	13.631	6.31335	5.92373	0.13864	0.696132	11.7364	33.9319	1.53935	4.70862	6.13519	0.358103	9.16114	10.5444	6.60932	6.40461	9.11537	0.108635	8.54809	41.8008	14.9027	6.90569	1.65958	4.46917	5.4935	365.877	7.00606	10.2553	5.28743	8.37892	6.94648	4.07498	10.6897	4.98347	10.4825	13.045	4.33405	5.11369	12.5617	10.4505	9.6149	0	8.10088	0.527201	4.77758	7.54452	14.0183	4.80588	9.55241	7.87244	6.55315	2.5336	11.5252	10.3326	8.08479	10.2689	11.4617	5.65763	2.76525	11.7123	0.262174	5.78099	13.3023	6.98983	3.66269	9.87012	19.6456	15.1689	12.8179	5.88278	368.789	19.4154	1.04023	13.443	4.33895	9.95399	18.2001	1.37944	9.54921	12.2176	3.77982	27.8767	5.44541	8.46631	9.35922	1.76746	1.78298	9.87998	14.221	10.4777	5.04454	6.00084	11.6032	3.02796	3.81056	3.42704	6.24249	1.88188	290.742	1.66932	5.64053	10.3484	324.771	4.26314	5.59134	16.0305	8.23712	11.5562	12.7545	14.1212	0.611449	11.038	5.13894	6.83624	2.83926	11.8344	6.1427	7.26837	68.3471	11.5225	13.0151	6.27652	7.69703	9.90395	13.1224	365.231	14.0554	1.44751	7.20107	23.5212	5.47765	335.12	15.5892	10.9775	25.6909	8.73126	7.28834	12.6353	6.95159	9.6769	7.30582	7.59001	9.44977	8.83916	8.25899	4.52395	4.39314	5.71607	1.49739	8.48817	29.7601	11.7214	6.28281	4.60584	8.71515	21.8034	10.732	2.9717	3.52698	6.05674	3.07943	5.90036	10.7365	4.73861	6.47225	8.53864	9.2089	3.00378	11.863	7.49111	9.93267	10.8477	5.61662	10.3831	6.54416	9.99283	12.2978	1.65958	8.11107	11.8684	6.18047	12.1012	5.32079	4.41604	2.98285	9.40429	10.286	11.8387	12.0354	4.66268	6.71153	5.25352	19.0135	4.29999	4.34157	6.63218	12.4069	8.42937	11.4614	8.61273	3.77203	15.488	29.7943	17.9744	16.7576	380.067	6.70555	632.212	4.94786	23.2637	17.1683	12.2598	16.2924	6.91908	1.81644	5.86075	15.1316	2.6482	15.8944	19.2754	9.03497	7.04774	8.11355	0.206714	11.076	9.39923	361.305	19.4662	3.28216	12.471	9.9504	2.99371	3.557	1.77989	0.358105	12.226	19.34	23.098	11.0488	9.29164	12.2472	6.39897	12.7032	0.546923	10.4591	16.7798	16.8965	4.70689	7.68126	6.27897	9.05735	14.2249	0	305.803	8.95103	8.59363	7.70787	38.3931	12.6509	9.12739	4.78712	11.9209	12.8061	5.3794	8.15754	7.45845	22.4412	8.41463	4.81864	12.4172	3.01433	5.45926	8.50467	6.56869	2.5161	5.14552	15.2765	8.32346	4.89779	10.4883	6.93353	4.47642	0.233442	16.6958	10.4143	7.34077	4.91037	8.9367	10.4695	7.27666	5.13813	3.89363	3.00354	4.09184	11.2185	5.97996	1.8335	16.902	9.37934	2.6883	2.47134	14.6047	8.13137	12.4023	315.585	6.90468	6.74854	8.55668	4.93024	5.27273	351.785	3.45157	14.2143	11.2503	0.365534	6.93417	3.37417	21.4819	10.6639	4.10917	7.93703	33.895	4.63935	7.23022	31.4551	7.58772	43.5572	8.44566	2.68083	39.2897	14.0681	8.84273	27.6715	6.75465	3.21304	13.3448	5.82783	3.72804	58.519	3.55809	4.49118	0
CPC67584	9.54475	8.5266	9.42723	13.2332	2.36543	7.75034	3.38184	7.5447	5.03574	1.38401	2.85358	315.459	25.791	423.963	6.29683	5.28478	2.22887	6.84342	3.34275	0.913448	7.25979	5.77702	2.93035	25.812	3.42189	384.721	10.4497	8.04341	3.68112	327.098	5.80217	5.94379	425.834	5.76169	4.5755	11.6533	9.55326	8.93251	6.78929	0	4.93232	11.501	213.383	4.96678	5.10284	0.466403	10.5125	2.25411	9.16548	6.75421	7.27265	5.44309	5.85643	6.26735	5.19215	2.51672	11.7028	6.45836	8.68086	9.06866	4.69282	7.99181	2.06681	6.73399	15.4299	18.7375	0	13.2318	12.9793	6.21709	5.84235	11.984	10.1077	5.78751	0.683081	13.2222	12.6902	2.09699	9.63178	5.10578	17.9715	6.12796	2.09224	3.50483	4.10203	5.4234	2.81198	5.19753	6.83817	6.85131	3.5294	5.08665	8.72527	8.14298	5.7392	6.86065	9.84539	21.4216	0.749124	3.42669	2.55043	3.47845	6.21302	4.31762	12.2411	8.08895	12.4088	7.90045	10.6539	3.22191	4.29605	9.41804	4.45137	1.92708	15.149	10.5308	5.2021	0	8.99879	422.118	21.8565	7.32122	6.4526	3.40188	391.988	5.14398	6.77234	11.5681	0.92849	5.99024	2.37635	11.2127	13.5753	2.34824	5.49621	10.2506	3.53018	2.37635	4.46483	10.4854	1.4258	7.78354	3.76693	4.81261	35.8605	11.1322	15.533	4.44543	392.664	3.40647	7.19414	7.78	4.78645	9.951	3.43753	4.38673	4.50265	6.9122	3.80991	7.19025	3.79083	6.3207	31.3014	13.4942	7.63975	1.38334	8.31395	1.7994	24.9379	6.37144	10.6406	10.9602	63.4447	10.1001	8.53809	2.99961	7.49518	3.00043	69.4732	1.66821	12.8964	8.05544	5.74098	6.65865	1.07534	9.02416	7.44382	9.45965	5.27496	0	7.65827	8.04703	13.1815	4.61937	307.933	2.79836	4.86792	4.25804	2.06697	11.43	4.73943	6.41197	19.2297	34.2894	25.0397	3.01406	1.05623	5.65017	3.98592	4.52738	5.78725	1.79775	6.09599	9.34376	28.0319	18.2996	3.52356	1.94753	1.8047	10.013	12.4164	4.83004	3.72293	1.50017	8.01843	12.6634	11.4617	9.46417	7.12565	7.83791	14.355	5.12914	3.33265	9.1566	11.683	13.8902	3.11787	4.40709	2.43959	5.80666	0.33523	8.80089	3.23958	8.71333	5.48595	4.15729	6.29211	0.597982	8.16906	2.71239	4.9235	3.62666	2.05205	5.71764	3.20317	27.1325	4.71363	30.6811	3.63844	9.91206	5.53721	8.9894	3.11047	4.57902	6.48816	3.95962	8.42504	12.4485	7.59096	3.04622	23.5693	7.65827	54.0595	6.15483	5.91717	25.0165	1.06463	5.00527	3.41161	5.28715	4.04974	305.377	8.25074	20.8264	8.19989	8.04356	6.68631	9.16938	7.27966	4.31028	5.32211	21.3453	8.50672	5.07225	4.03562	14.8455	2.66185	5.62234	6.1552	5.54815	9.20791	3.69555	9.02708	1.87302	17.6538	0.487029	8.78174	8.21476	5.34082	10.551	10.3637	12.6715	8.97366	13.6841	2.91878	3.82006	6.2993	4.48193	1.54469	2.7518	5.67736	8.27296	13.4939	6.99712	9.01252	4.69305	9.20611	68.9947	9.23558	14.3807	8.44308	21.5943	13.5231	2.59769	0.522957	5.05554	5.80377	6.1832	5.39264	10.6076	7.99643	7.83308	9.71221	4.04343	23.5199	436.179	3.46596	12.1955	4.12244	6.53766	6.49008	5.22113	12.3365	1.64839	5.57291	5.16283	6.51539	2.51945	9.70616	9.50611	2.06733	26.2195	16.6901	3.91513	4.72798	4.74491	8.15449	10.0761	7.95936	2.61276	5.83781	25.9479	8.88438	284.233	6.71651	20.8699	362.832	5.83549	7.64535	5.94125	0	2.35205	7.88745	5.62466	12.0073	3.00733	3.94321	15.7401	4.02105	10.4717	6.84943	2.49689	16.3414	13.2601	8.62485	1.79888	11.3076	4.53773	4.62436	9.12476	5.8178	15.1462	244.235	0.800511	3.22679	5.39565	10.4689	12.306	4.9235	10.2107	0.276415	3.98757	4.3528	6.47821	12.7806	6.91556	4.087	5.88721	10.8265	3.42963	7.24833	2.22887	11.4955	3.53886	3.64549	2.41256	16.6998	5.53038	21.722	3.37969	366.665	3.75021	23.9987	3.18287	6.5073	10.3981	1.78774	25.1974	6.22853	4.57563	3.04831	4.0713	9.92162	8.43443	0.999144	19.3046	2.59558	3.53521	6.42856	7.83425	4.14205	25.9685	0.466403	14.9094	4.7653	2.41709	7.38023	4.96477	3.47097	73.6724	20.1912	4.05726	4.27044	16.5958	3.00187	9.06989	6.73598	362.355	12.025	3.83511	9.53057	10.2976	357.377	5.95887	6.09495	9.23683	1.55616	6.94121	0.574064	16.121	9.47445	8.35068	10.191	0.14611	9.31936	11.8166	1.90518	11.6507	4.43874	7.9667	18.0785	6.80461	26.936	29.0448	5.40677	5.62662	6.71187	1.04881	7.43757	7.59113	4.86702	8.60533	180.036	4.86058	7.47238	10.8995	3.47695	198.542	24.0094	11.2717	10.2612	17.8432	0.375794	7.36576	4.4412	13.1987	5.43712	4.4788	9.09199	5.30678	11.9397	3.82538	9.05947	1.76006	8.53868	6.46426	10.8776	8.14584	12.484	12.273	5.94218	0.599791	1.48079	4.22238	7.77271	0.789022	3.72244	6.03491	7.09892	5.68082	12.8628	4.34785	9.7045	9.12301	14.0547	9.19455	7.65809	1.67004	2.24791	3.18809	2.85358	6.28011	10.1048	6.24757	12.8041	6.67571	0.332559	1.99519	2.8331	4.12837	6.41763	12.9036	12.2648	10.1254	7.56446	4.21363	8.2583	40.3677	7.40747	9.31334	0.780204	5.73015	4.59135	12.7191	37.9877	12.4169	15.8669	28.4509	5.86599	1.29731	10.6904	2.80547	4.50617	4.49698	0.563635	1.23983	6.28931	3.07299	2.11276	58.0252	9.63344	6.87978	0.14611	467.237	3.59093	13.3922	5.93755	6.30081	2.84109	0.352261	15.0019	6.37449	8.0701	2.98842	19.5516	10.883	3.24275	5.97758	9.03346	6.97979	3.44372	11.9132	1.57739	0.925299	4.10374	2.44216	6.16441	5.94218	5.9727	5.95494	8.70462	9.79005	32.8886	11.6699	13.1293	1.66629	1.76431	6.39553	8.22576	2.00347	8.66295	1.64974	8.92017	0.676873	16.6381	5.75256	3.67607	2.21219	421.902	7.7179	7.66509	14.5353	352.191	4.80223	6.96078	2.81332	3.48062	7.77762	1.19395	8.83792	4.83704	4.65362	9.34368	8.86016	3.45686	2.60789	3.62855	5.69397	7.28677	5.14639	7.68447	9.01461	6.21091	7.17568	1.31014	6.80132	402.803	4.10755	3.39047	6.60646	1.76721	1.23983	3.98835	9.19464	11.568	8.19189	451.139	1.94271	0.569876	6.88157	4.55106	3.6565	5.69006	4.50106	12.9741	5.06207	6.40514	4.75106	6.36676	11.1785	6.12917	2.18841	1.89551	424.599	11.5751	7.54603	15.1739	13.0063	13.0645	9.36286	5.20924	5.1713	11.1274	435.276	8.80746	4.8868	4.4153	4.60505	9.49578	0.220752	6.05359	312.82	28.2039	5.45467	9.23819	6.16917	12.5216	7.27979	4.7548	10.46	10.2686	7.93068	2.57352	3.46173	4.5484	4.54687	1.86853	0.33374	3.01513	6.80121	431.884	4.13197	3.5716	10.669	9.4397	7.54406	5.5513	7.29455	3.54339	9.12348	5.24638	9.38204	5.65511	5.77742	0.828317	1.12937	24.0856	8.36817	11.3605	12.1618	61.8179	5.95198	11.3558	6.66962	6.0701	8.51667	3.96883	269.29	5.6526	2.95574	9.51151	11.5378	0	0.770764	5.98199	2.08977	8.85957	5.89317	17.4276	4.59014	4.93926	5.5811	4.84011	5.95715	0.220752	1.4779	6.88488	18.2529	4.0851	6.96185	6.51258	0.190065	10.1189	4.58728	10.5238	3.88489	5.72779	0.461268	6.6974	18.2418	9.57487	7.92714	3.81693	1.38369	3.61294	352.421	9.82247	7.68939	1.6472	3.81185	10.0072	4.9024	7.22097	3.55186	10.495	9.93755	4.27203	5.65441	5.44846	0	7.65474	0	4.29959	5.10662	3.6034	4.91957	4.91592	3.02902	5.21083	12.9207	7.73882	1.79296	8.51427	10.562	5.83582	6.51003	12.1667	9.92457	3.95633	2.83555	0.487026	4.79421	0.83062	6.84903	4.10399	6.08813	14.4023	8.2223	24.5439	4.68348	353.025	10.5241	1.47229	8.8823	10.9912	20.847	2.33168	3.36787	8.98905	24.6626	5.73189	12.0215	7.27207	3.37016	9.27259	0.469045	1.16899	4.2192	3.38885	9.06253	6.4258	4.61822	11.6171	2.38295	4.38203	14.5514	8.20421	1.12367	316.257	2.06733	9.51856	7.73428	335.69	3.9597	9.2562	11.1262	8.88042	6.21423	5.2652	4.91854	2.40152	8.05544	3.35695	3.77351	0	3.46773	5.16873	4.57697	27.2067	5.20477	6.36814	1.76363	7.80735	11.5331	15.7624	332.172	9.35661	5.634	4.98984	25.0981	9.919	321.709	8.17316	12.3124	13.303	4.63417	4.27552	5.63325	6.49369	6.11437	2.90821	5.69538	3.15261	6.68529	4.38351	4.80223	3.33098	10.6184	3.11277	5.03725	15.5182	14.1088	5.86896	4.11134	9.15872	8.03878	11.7481	2.29418	5.06531	9.24211	6.31977	7.8972	9.57337	23.0927	2.92627	4.90188	2.98955	5.21762	1.79895	7.49314	3.23112	7.10871	9.26544	5.82883	3.28039	6.96767	6.32935	3.81694	4.81146	8.39894	8.70776	8.0719	1.88269	2.98307	5.99937	7.37856	16.9527	7.64943	3.45765	4.74326	4.05111	1.4458	9.76597	7.73427	8.89941	11.3329	6.7194	6.36676	7.46207	5.58709	9.00913	1.54131	18.0154	1.77489	8.2434	345.191	6.14738	283.388	3.23213	8.42526	2.91378	26.2394	1.01733	5.84236	4.6276	5.83243	13.9409	4.59145	2.20071	8.35492	4.88255	2.55043	9.42734	0.768002	3.52719	8.95407	315.95	16.8084	2.81404	12.3355	5.65315	3.46676	4.60009	2.77109	0.190066	9.65438	8.76629	8.68373	6.75497	5.26036	2.70844	11.7268	3.96606	0.290282	7.71756	3.44094	10.144	1.18962	4.4475	5.77108	5.15899	9.74627	2.84286	317.318	8.31392	5.59773	10.8376	17.4938	7.00229	5.02058	3.49359	3.16353	10.732	8.56544	7.50475	9.94053	8.87896	11.6119	2.92288	13.0674	4.45183	8.90723	6.29403	7.63681	1.11286	2.97929	12.474	6.07437	7.14871	4.87088	6.09974	4.59338	0.557553	11.2471	7.61559	5.16664	5.4957	7.82213	8.04773	5.07798	5.8178	3.87481	5.52637	3.3783	4.8278	5.03033	2.91943	0.527695	11.9986	1.07012	4.98437	7.10556	5.63448	7.05276	311.031	4.53724	8.49805	3.37369	2.61675	2.62363	345.652	6.99468	10.741	7.59045	0.485024	13.7177	1.23983	9.62478	5.65995	6.80461	4.12837	16.5392	4.68643	4.48607	13.6595	3.02042	28.747	5.34462	4.06533	14.0667	4.51115	10.2892	6.76746	14.27	1.42111	13.0666	3.38575	4.22118	20.4337	3.35729	4.23772	0.770637
CPC67624	6.01769	3.27371	5.92281	8.91835	2.17964	7.30392	2.01977	6.81387	3.20542	1.59414	4.20712	310.608	29.1665	341.434	2.32638	0.304356	1.71151	2.01643	3.27985	1.9289	6.84163	5.32328	3.93778	26.3288	2.14986	362.857	6.51139	4.71969	1.73454	264.465	5.11543	4.9207	362.468	3.89253	3.51344	6.58924	5.36075	6.40615	14.4552	5.23364	3.78744	5.0094	179.318	3.71082	3.44987	0.767447	7.70541	1.00969	7.038	5.54299	4.05886	12.2882	3.2863	4.02194	2.54903	4.469	9.83642	4.15011	13.9983	5.81501	2.22571	2.98545	0.579064	2.52082	13.0332	19.1032	0.0564164	22.3529	9.70258	2.88846	5.49721	7.12436	14.724	4.04011	1.57358	14.4585	16.705	0.90576	7.15748	3.59047	21.7133	6.27406	1.37708	1.24214	0.674973	9.02314	1.61945	3.51596	3.35475	3.53756	2.86415	0.633397	6.80465	5.80954	2.89936	3.80479	5.49007	18.6511	0.690286	4.38548	2.93764	2.41775	5.38426	3.19701	6.70079	3.97237	10.5872	8.73591	6.47658	0.742214	2.43074	5.51005	2.81995	3.32948	11.0915	7.90465	5.60531	0.131619	5.1825	349.677	16.7301	5.97319	6.60644	1.11953	346.489	2.82141	4.20029	5.77927	0.653556	4.1891	1.73352	8.84588	4.59893	4.05713	0.710584	6.81164	4.20168	1.73352	5.14269	15.6295	0.273711	4.21259	2.3363	1.71577	23.7298	9.53452	30.0318	1.99125	375.174	2.80261	4.67436	5.54739	4.33175	5.77464	13.0428	0.7978	5.36509	3.73201	2.28193	5.42924	5.57924	3.16908	27.6299	12.6512	6.64653	0.39834	6.90049	1.65807	27.4319	4.09606	9.22812	5.38837	64.2885	0.447444	6.58551	1.32885	3.64509	0.785446	59.3119	1.28099	11.0346	5.06096	3.51294	4.1943	1.73405	7.99556	4.7277	6.72803	2.78475	0.0679085	5.04055	9.86673	7.27937	4.63098	311.406	1.0744	2.12678	4.17791	1.08217	7.27559	2.94611	3.51688	8.88701	27.8545	19.9671	2.37873	0.347596	3.33743	2.1605	4.55104	3.37125	0.887439	5.03428	4.61243	25.393	10.1704	0.77305	1.15559	2.00446	5.12589	10.6728	1.95748	2.14408	1.48108	3.24963	8.84469	7.33434	5.03125	4.63901	3.65995	15.1121	2.17023	2.45912	3.24516	8.53355	16.5324	0.688319	6.34523	0.416292	11.8564	0.441286	12.365	1.19406	7.54789	0.924708	3.45833	6.29169	0.860961	5.16364	1.17157	3.72159	3.05654	5.42237	2.80502	2.76711	33.7982	3.28018	21.6265	4.71468	7.40558	3.63049	6.98035	4.36156	4.39518	2.75797	3.56931	6.6716	8.58213	6.429	4.22844	15.983	5.04055	42.3701	6.039	3.6699	27.1476	0	1.87368	1.05796	1.88232	3.15756	336.331	2.50089	26.1691	4.66411	4.80394	6.45927	6.51159	4.09715	1.78728	2.91181	13.6979	5.80283	3.95771	2.32416	8.02929	1.38463	2.21778	2.86075	2.30767	6.59921	2.89812	5.13904	0	20.3341	0.56097	4.046	5.40682	3.21565	7.50621	7.6265	4.30682	8.40183	21.8912	3.7898	2.00703	4.11155	3.01139	0.958033	2.32436	1.30786	8.87181	12.9521	5.10431	3.79299	2.8154	10.7597	57.9185	6.5277	5.91573	4.90627	20.7841	12.3646	1.27163	0.200784	1.84634	2.78538	4.3351	3.18531	6.64807	9.02249	5.6226	9.26402	4.30359	31.8269	371.284	2.60359	3.74586	3.41285	5.97224	5.04591	3.31796	6.28493	1.42399	4.51336	3.55738	5.6463	2.33769	9.02981	6.62054	1.70086	17.4396	7.89199	2.91793	1.9396	3.16412	5.95301	4.87782	15.9848	3.58266	3.06971	28.1118	5.25744	230.823	9.8461	11.7706	332.148	0.921968	4.40304	1.99077	0.13162	5.41827	3.82524	2.69942	10.687	2.20431	3.49375	11.8005	6.9473	4.95155	4.27338	3.83463	9.10759	9.16395	5.28152	1.22784	8.15022	3.48443	4.50699	4.72954	5.23521	14.6398	240.185	0.122939	2.47779	0.564984	5.71186	7.02442	3.72159	7.23748	0.636763	3.3012	3.58118	1.28249	9.81395	8.96118	3.0893	2.99421	10.9856	0.272436	10.5033	1.71151	4.81483	0.711271	10.7973	0.292509	5.00115	3.25425	27.3683	0.85155	358.19	4.62811	23.1146	1.97969	3.18548	7.18605	0.457592	0	4.93705	2.63515	5.85186	3.26584	7.87258	6.31472	0.230167	15.4974	2.15254	5.33564	3.94269	5.72656	3.66993	14.7775	0.767447	7.66179	3.17771	1.92742	9.8718	0.84096	3.46488	60.3013	3.77134	4.32707	4.23244	15.7421	2.30508	4.69045	5.51904	356.358	9.96006	1.2884	9.63582	4.55378	341.32	2.85982	3.51015	9.03093	1.49368	5.92225	0.220406	6.37224	9.93693	6.37748	6.6673	0.25244	5.67381	7.97387	0.564281	12.7132	4.26053	5.99263	14.819	6.63189	20.1665	20.4444	4.08979	4.11286	2.57696	0.345156	3.51097	3.73426	2.94312	8.14971	160.225	2.79926	2.27828	6.90008	2.60555	128.872	17.5984	10.1097	7.66488	11.8209	0.288565	2.73679	4.96502	15.0052	4.25383	1.90651	4.12994	3.20177	6.95524	2.47846	7.48162	0.960288	3.85932	2.13787	8.67399	3.98316	7.55527	7.43252	5.98879	0.690853	3.97976	3.32761	5.96851	0.363525	0.974451	3.81192	5.92513	3.60549	7.7858	3.40163	6.93798	8.68059	13.9084	7.5016	9.91284	0.769436	1.09845	1.62005	4.20712	8.08458	6.55299	5.59696	12.4791	4.92111	0.255365	1.04459	4.48694	6.98716	2.72934	9.90844	13.244	6.6015	5.70846	2.56942	4.50573	28.583	3.45346	4.93057	0.299552	5.8081	1.80743	8.69076	26.4292	7.70109	15.5114	25.6019	2.91951	0.426933	7.16986	0.950411	4.15225	3.9844	0.454445	3.17347	4.58491	1.76977	1.32105	39.9152	7.44416	5.6602	0.25244	372.651	2.46197	7.89637	2.12769	4.49268	2.28309	0.405742	7.01054	4.62291	5.25387	4.30265	11.677	10.5134	1.24502	3.51281	4.0019	6.65336	2.74608	8.77704	0.504687	0.932558	1.57559	0.984527	1.18338	5.98879	3.43975	4.14399	5.54388	7.32384	30.3761	9.47987	9.55115	1.35478	2.82247	3.00117	7.2776	2.49474	5.22295	1.53478	5.1913	0.292364	11.7659	5.49254	1.81465	1.00102	379.811	2.46446	8.82882	9.65133	335.952	5.60606	6.59223	1.53495	1.71817	6.94278	0.802213	8.24685	2.56285	3.36567	5.18183	6.59421	7.96336	0.750955	2.0543	3.8906	5.10166	2.46989	6.06936	8.61808	2.6827	7.23197	0.431158	6.76565	332.972	3.05236	2.34313	3.54532	1.11028	1.07105	2.17604	7.26212	8.75858	5.30752	355.935	1.06555	0	3.46778	2.621	1.75485	4.99877	2.34533	24.0081	2.47359	4.04577	2.89714	4.16218	8.46779	1.9912	1.05027	0.545823	366.797	11.0631	8.13983	14.9808	16.0141	6.85732	4.77184	5.07052	3.08852	5.98678	401.964	6.76309	3.54854	4.44993	2.68843	8.87377	0.254266	8.6461	303.287	27.6041	2.32191	5.75176	10.932	12.0189	3.93048	2.86281	10.2355	7.54517	8.33167	5.92847	2.16701	2.75734	2.00677	0.807081	0.153764	1.73645	4.03803	366.994	2.33475	1.23416	4.01266	4.40306	10.3849	6.39411	8.3145	1.18145	7.60969	6.53821	7.85923	2.90284	2.85195	4.53185	2.23	23.2707	4.57836	4.95118	7.85076	43.0913	2.88658	13.7231	3.51716	4.40217	4.13846	0.73732	254.402	2.17026	2.97892	7.62126	3.22171	0.0939457	0.110973	2.96991	2.47582	4.47435	4.52525	17.9282	1.65867	2.17526	2.61899	3.64516	4.57438	0.254266	0.319178	3.77626	17.0996	3.49537	4.11221	3.75066	0.364868	4.69234	2.43051	6.70554	2.23735	3.26667	0.132825	3.64973	24.5606	6.07369	5.49803	6.93282	2.50448	2.55529	324.638	8.97017	6.96603	0.562156	1.46352	7.03727	4.48413	6.38648	2.35021	9.17553	5.16021	0.757018	3.64721	3.13783	3.19437	4.53091	0	4.33332	2.41723	3.53559	2.63556	2.60158	4.95789	3.56873	8.36671	6.91065	0	4.57022	9.59203	5.93103	1.56943	6.07267	7.56227	2.05799	2.26111	0.560967	3.75501	1.43509	3.61573	2.23914	3.75084	8.63223	5.32723	17.4805	7.55234	293.09	4.29317	1.27186	4.69612	7.59595	12.9928	0.383669	2.02392	2.86381	17.4482	4.62148	15.7106	6.12102	3.26566	4.76802	3.24154	0.192353	1.52735	3.01623	7.11711	3.45398	4.21881	8.70561	0.510649	1.55302	15.4512	2.18072	0.287616	333.021	1.70086	5.21659	3.09861	290.545	3.25776	9.76625	4.94188	3.14728	2.23097	3.21794	6.20484	1.1214	5.06096	1.69164	4.68075	1.30181	2.26087	2.1982	2.03343	26.4216	2.39799	1.7405	0.902839	6.27396	7.13905	24.4888	265.915	5.97112	5.0145	3.42399	16.9257	10.44	294.721	7.20579	10.383	10.7259	4.44811	2.57957	6.4885	4.50475	1.83109	2.23316	5.60006	1.89815	3.78259	2.60595	5.60606	2.01426	5.24166	2.05967	3.06444	20.7469	13.9475	5.14682	2.43176	6.60658	7.42774	5.74074	2.14702	2.40984	8.33108	2.51009	6.19481	7.21994	10.5341	2.78436	4.5808	1.53041	4.25692	1.81306	5.108	2.35053	3.04511	2.41283	5.00481	2.66712	6.70789	4.3286	6.93283	1.75009	3.38593	8.03757	6.09829	2.16853	0.490852	3.74303	11.9983	22.9463	8.601	4.3201	3.088	3.13759	0.594753	7.4991	3.35894	4.39309	11.2735	2.94103	4.16218	4.85803	6.04531	3.37028	2.21915	13.142	2.81099	5.2472	306.101	5.34157	213.987	2.0941	8.70049	2.44084	15.4772	1.36708	5.38349	4.6639	1.79144	9.94865	2.69823	0.422471	5.10628	4.51915	2.93764	6.76988	0.379115	3.38558	5.74609	330.653	9.0585	0.617385	11.898	3.85545	2.49568	0.918812	1.45082	0.364871	4.37513	5.52326	8.53121	6.24151	2.52458	8.11108	7.82384	2.3983	0.0835884	4.99046	2.09824	6.43472	1.91833	2.84596	4.96204	2.70102	6.16637	0.893037	309.83	2.36295	3.582	8.18418	21.2568	7.07102	4.15956	3.56672	3.03652	7.21076	2.76936	4.987	8.00467	8.23147	8.48788	3.78746	6.54404	2.48374	7.16932	3.22205	5.9279	0.512727	1.42984	8.76436	5.40646	5.98839	2.00371	5.22581	2.82782	0.570846	10.5993	3.11258	6.14617	0.522068	6.03841	6.40041	3.45993	5.23521	2.23155	2.32582	1.9456	2.96574	2.34521	1.12089	2.43124	8.08631	0.657382	11.1801	3.72015	4.55675	5.95725	284.025	3.14906	5.25815	1.49457	1.20561	1.20878	330.216	3.35693	5.44947	4.31314	0.111732	5.7806	3.17347	6.65162	4.01185	6.63189	6.98716	24.2305	2.37875	3.73529	17.4815	3.47898	15.2822	6.35463	1.63889	10.3752	5.91273	3.3267	9.78509	4.16984	0.327374	8.86145	2.55171	2.7349	21.967	8.21739	3.66083	0.517788
CPC67662	6.28355	2.46026	3.78345	5.52434	0.773523	1.44003	1.48477	3.04896	1.30006	0.522217	1.11978	281.666	17.2513	394.788	0.692044	1.13412	1.13885	1.95164	1.97369	1.12016	3.64199	1.25944	0.598911	13.2282	1.14443	339.07	1.99569	1.30274	1.12853	282.682	2.02035	3.87219	344.698	2.64957	1.8703	6.75544	1.35174	0.620031	4.54127	2.08951	2.05816	4.26663	100.796	1.1523	1.36034	0	1.17194	0.383917	3.06534	0.103533	2.20662	5.33986	2.94634	2.41548	2.19195	3.47201	2.71507	2.501	2.39519	1.94901	1.69258	1.85411	0.342502	1.85802	6.93793	8.53901	0	5.6791	1.4757	1.34541	2.7245	5.21468	9.4785	2.36573	2.09414	5.13111	8.57495	0.642882	2.79409	0.9227	15.5655	6.67972	0.366528	1.65306	1.07792	3.69482	0	0.708189	3.26107	3.76629	1.57385	0.606914	4.90404	2.9808	1.60514	2.90826	0.670741	8.0669	0	0	0.208505	0.14709	2.4671	1.3867	6.68816	2.46063	2.25435	2.71271	0.725824	0	1.38637	2.56651	1.91054	1.18158	7.63243	4.35296	1.44049	0.0700647	5.05778	321.856	16.1154	1.30929	1.7584	0.893936	341.585	0.600765	3.62007	3.58921	0.442789	1.83645	0.777094	3.57877	1.95851	1.02844	0.85969	2.73966	0.432904	0.777094	0.202785	7.81575	0.291408	2.41497	1.77668	1.96722	14.343	3.1503	7.25641	0.908567	346.541	1.19352	5.429	6.36037	3.56368	2.04933	2.23169	0.566255	1.33279	1.05955	1.30818	3.03709	0.774779	1.73258	11.8383	5.77248	2.19264	0.28273	4.79781	0.0882639	17.1424	1.09022	5.21941	2.2947	25.1222	0.952748	2.71103	0.282954	3.47226	1.50521	27.6133	2.72762	2.48517	3.23291	0.990018	0.127585	0	6.81001	2.55934	2.85253	1.88669	0	1.07329	2.86491	7.52859	1.15392	260.425	0.49023	2.47014	0.580179	0.460857	4.05743	0.830275	2.43377	8.73379	15.713	15.7467	0.684466	0.555105	2.84257	2.30019	1.41321	2.4472	0	1.97465	3.27377	12.3536	3.29548	1.64606	0.0723711	0.237117	5.4573	1.81805	2.63247	1.36962	1.83964	1.27464	8.26013	5.62215	6.2493	0.189959	3.37704	7.94993	2.31055	1.21327	1.72749	5.24151	5.22361	0.573513	0.337774	0	2.913	0.117454	5.21834	1.58907	2.38428	1.14858	1.98258	0.763119	0.366651	0.447944	0.207887	0.377353	1.62708	3.10851	1.55811	2.33226	14.0483	0.602114	14.454	1.11545	1.31406	1.25358	4.459	1.16089	1.60435	1.04191	0.844463	5.48865	5.68277	1.55146	1.24519	10.8229	1.07329	13.8681	3.91358	2.93038	11.9161	0	2.14827	0.885	2.1219	0.458415	244.662	2.30757	6.96527	2.60697	1.09597	1.05798	1.69088	2.33319	0.63428	1.79478	8.60057	0.911511	2.60841	1.89221	4.35336	0.947672	1.41671	2.64845	1.88991	5.6458	0.964219	6.1075	1.14844	6.95853	0	5.26484	4.44813	1.33965	1.71247	4.76585	3.90597	5.98482	5.28283	1.10632	0.493107	3.6049	0.763356	0.291421	0.337451	1.11394	3.03186	0.61287	2.86017	2.97554	1.13902	1.07913	29.9098	2.18789	5.93832	2.61174	15.2356	2.90635	0.637107	0.106883	1.96572	0.88964	2.8022	1.69563	1.8173	3.60219	2.36661	2.9775	1.50636	12.5051	348.312	1.10877	0.854583	0.789894	1.01365	5.37215	0.441561	4.94573	0	2.98988	1.18709	1.21749	1.28733	2.36526	1.26513	0.181083	12.3565	4.30884	0.706043	1.27077	1.32706	4.64779	3.04429	5.50593	0.76286	2.17879	9.76644	1.6992	103.243	4.49259	7.23655	267.679	0.918251	2.05088	2.11948	0.0700647	3.64332	2.29081	1.86807	5.75591	1.00578	1.39487	9.36546	1.40885	3.64964	4.37469	0.170107	8.24197	6.34169	2.00821	0.735317	1.78648	0.428045	2.18108	4.47585	0.668843	6.36443	105.421	0	0.725449	1.20303	0.506763	5.2083	0.377354	6.54961	0	1.37529	3.43145	2.35843	7.09003	2.47348	0.313241	1.50014	4.10937	0	3.44074	1.13885	4.29691	0.553381	3.19317	0.934264	6.55323	2.06405	12.1167	0.388546	263.952	0.821224	9.13326	0.312251	1.79547	4.8686	0.852561	0	1.47832	1.76161	2.49208	1.159	4.86673	7.06777	0	10.9996	1.65513	0.14949	1.22857	2.21702	0.703297	11.8787	0	4.5005	0.307561	3.30607	0.291946	0.895333	1.98633	28.3577	1.0038	0.368547	1.40054	5.26739	1.71788	3.51829	2.12894	272.37	7.62165	1.56766	6.75265	0.676493	266.692	0.405962	1.78362	2.37078	0.636103	2.83732	0.70397	2.845	0.755672	2.78271	3.19927	0	4.57131	5.70841	0.133503	3.00782	1.2096	0	8.7046	1.17678	8.12022	19.7874	2.27607	2.6538	1.8994	0.918679	3.73797	0.193936	3.13341	4.69007	68.2105	1.3755	1.61706	3.16295	1.43838	44.3897	9.3681	3.62554	2.42945	10.869	0.460834	1.45687	1.12128	6.93665	3.52245	1.43278	2.04145	1.54944	4.37564	0.29319	7.12689	1.93115	4.9041	1.41275	5.7461	2.16747	7.00586	5.43054	1.51809	0	0	1.3626	0.0992877	0	0.414982	2.14855	1.51397	3.26992	2.1729	1.10659	0.820728	4.37771	5.58321	5.16781	4.20362	0.204796	0	2.52969	1.11978	3.69962	1.87433	5.10757	3.32149	4.91183	0	0.333639	3.79992	0.61991	2.30043	7.4464	2.82006	2.69419	1.91922	1.8237	2.13202	12.5059	3.67675	2.90843	1.27568	1.40537	0.926511	8.98831	19.6966	4.53873	8.01191	18.8322	1.77615	0	3.65077	0.607116	2.61224	0.848402	0.0691182	0.168932	1.95254	1.48752	0.296098	19.1726	4.63565	3.74961	0	324.522	1.363	6.0608	0.80902	1.83968	0.567164	0	1.47174	1.44759	3.44219	1.52695	10.212	10.7627	0.662761	3.14154	4.26064	2.06603	1.94908	6.58065	0	0	0.745539	2.69533	1.73236	1.51809	2.13625	3.19484	2.26046	2.16593	10.6233	3.61533	2.54217	1.20198	0.841387	1.80094	1.16953	0.597609	1.65989	0	3.56948	0	5.02963	2.22768	1.93198	0.581312	326.246	0.655949	5.48313	5.03282	278.09	0.716223	1.13813	1.08946	0.304876	0	0.610058	4.11565	2.01676	1.72528	3.1828	5.51616	0	0.571077	0.301672	1.89355	4.20504	2.10366	3.76937	3.75855	1.08806	1.39992	0.153011	4.54931	353.849	1.46237	2.49463	0.552372	0	0.633497	1.02966	3.86583	6.05124	3.45319	353.03	1.13444	0	0.527426	2.32539	0.62277	1.77399	1.90558	9.65032	1.69298	3.04048	0.342717	2.53217	5.55736	1.92722	0.223636	0.193704	364.965	4.83214	1.7626	6.37976	7.42479	5.27271	1.93054	0.71978	1.17436	1.975	349.417	3.36017	1.17247	1.35361	0.541507	9.66722	0	2.37551	249.634	10.7728	1.45413	3.67418	5.52842	5.69627	2.51076	1.19266	4.76757	4.12506	3.09928	2.10392	1.01513	0.880685	0.781653	0.286421	0	0	2.66545	356.972	0.956039	1.09496	3.20407	1.43502	3.38459	1.57097	8.47936	0.914787	5.20824	1.58203	1.69962	2.93976	1.51817	1.77758	0.197849	9.13285	3.71992	3.57696	8.35835	30.8034	3.07321	9.2837	0.98541	1.65416	4.24285	0.313996	234.389	2.45499	0.90615	6.59264	5.57376	0	0.236296	1.39125	0.292877	2.08931	2.40892	7.50443	5.51849	1.06888	0.253484	1.14142	2.43507	0	0.339814	2.81429	9.25183	8.87402	2.62685	1.19795	0.0776918	2.57844	1.6876	2.01359	1.78651	2.04581	0	2.03117	9.67344	2.89286	2.19506	1.62023	0	0.699557	294.362	1.89282	2.64872	0.299251	0	4.39202	3.53634	1.58126	2.4095	4.96192	5.79351	1.20894	1.10943	2.98905	5.10136	2.73786	0	3.95442	0.943621	1.96392	2.66567	1.62929	0.390996	3.28135	3.78378	3.09227	0	1.41916	4.23433	3.57822	0.371312	1.98932	2.55891	0.469511	0.668694	0	2.11648	2.03717	2.44969	1.05952	2.08349	2.4774	3.36098	11.1022	0.765775	257.176	0.806601	0.225682	3.92837	3.72262	9.45536	0.408475	1.34674	4.57346	15.2522	1.49366	5.95346	1.9436	0.5904	4.6702	2.30075	0.409579	1.03479	1.13338	6.69325	1.51032	1.95286	5.8357	0.679581	1.24007	0	2.12824	0.153106	259.936	0.181083	1.31787	2.06185	275.671	1.7342	2.59942	3.65623	2.34554	1.88037	1.44946	4.30827	0.0795938	3.23291	1.80101	3.73754	2.77195	0.481409	0.975134	1.44327	13.9559	2.2339	0.794157	0.720909	2.11521	1.05832	15.2837	271.162	2.48085	3.14042	1.5623	16.1064	2.09717	209.975	5.07321	5.79678	10.6037	0.947141	0.87384	1.64476	1.53834	2.54932	0.594385	3.23658	1.2301	2.44506	1.38722	0.716222	1.48072	3.3921	0.0812162	1.60954	8.4955	9.94495	0.572494	1.22636	0.79413	2.59988	3.78356	0	0.675169	3.44934	0.935332	1.6697	5.59036	0.84114	2.18428	0.680507	1.10564	0.799791	2.4818	1.7815	3.54521	2.30542	2.17363	1.03969	2.3663	3.95338	1.57658	1.62024	1.86324	2.18866	2.12103	1.70297	0.769578	0.261294	3.16759	5.58864	6.57729	3.01514	0.503062	0.758691	1.71305	1.01313	7.58476	1.71032	1.07184	2.52681	3.46078	2.53217	2.28767	1.86857	2.36065	0.787542	13.0098	0.544133	3.59129	318.217	2.24832	71.1507	0	8.90676	0.974494	11.0285	0.831696	1.43289	0.394083	0.476818	6.50379	1.95343	1.34936	3.97278	0.427674	0.208505	2.35495	0.403627	0.720895	3.76468	243.659	3.97113	0.164326	9.59272	1.55067	0.354272	0.880396	0.231693	0.0776923	5.62842	2.75642	8.7696	1.09234	1.34391	1.99281	5.02925	1.33748	0.0889928	4.64898	0.744635	4.68736	2.33413	1.96948	1.99353	1.72539	7.91174	0.528209	279.544	2.38332	1.2712	1.23219	6.83651	2.23493	1.83621	1.36314	0.323285	6.58026	2.57987	2.12377	3.45203	3.18679	4.38141	2.68823	6.96715	0.767706	1.18441	1.87111	1.01793	1.22823	1.52228	5.35387	4.40166	9.56336	1.84882	3.58549	1.26253	0	1.67179	3.16319	1.24639	0.937949	0.510224	5.16941	2.28035	0.668843	0.633554	1.17293	0.591827	8.6831	1.02811	0.954686	0.647108	4.53936	0.437428	1.6085	3.16855	1.91115	2.30633	240.017	1.14133	1.55025	0.901683	0	1.50142	267.211	2.55284	2.8225	1.86162	0.118956	3.69261	0.168932	2.54214	2.66952	1.17678	0.61991	6.93854	0.876651	2.25352	5.31764	0.30866	17.2564	2.53706	0.249264	9.68415	2.09834	4.42723	3.35487	3.27571	0.697081	4.64232	1.28146	1.45586	8.68669	2.31583	0.649586	0.157504
CPC67693	121.916	290.121	258.91	176.802	79.1529	84.1677	147.132	104.305	212.88	126.844	136.533	220.503	511.527	278.477	1498.68	108.403	143.639	318.697	194.211	526.931	211.278	201.99	85.2109	956.368	70.8998	322.395	320.424	156.008	190.283	214.822	185.552	14.3058	335.176	108.241	425.22	62.9436	127.059	68.4797	85.6959	224.974	112.038	200.979	207.914	98.2193	274.275	2.19931	168.242	199.396	230.068	14.9957	153.793	28.0623	285.127	250.923	210.183	128.235	631.884	196.83	539.992	170.17	47.512	148.704	292.028	139.188	46.081	659.289	0.0769881	76.6059	241.707	107.74	137.747	166.29	278.965	349.267	243.726	714.777	545.484	170.573	84.9763	82.7036	261.146	181.939	100.421	126.283	248.235	39.7816	155.802	651.234	233.678	124.401	278.389	1382.71	114.288	175.561	232.964	173.205	110.414	909.381	110.684	581.106	15.2335	9.33248	131.791	114.402	152.403	451.903	609.696	76.7439	402.836	106.35	122.14	29.607	133.289	4.54354	136.593	320.635	248.996	0.449033	273.755	259.187	269.401	165.183	85.0026	185.05	287.926	46.5875	316.072	124.872	306.236	150.425	143.681	868.903	828.418	1313.21	1437.48	181.158	382.869	143.681	43.927	95.3324	60.1363	278	200.401	233.061	105.267	834.062	170.325	57.6463	295.182	271.968	422.307	196.825	251.498	173.008	63.8848	14.879	53.6904	134.451	236.027	284.429	55.6129	143.649	825.369	724.854	79.9704	70.3044	152.205	1.92327	175.509	93.5101	213.885	157.148	389.202	439.022	127.254	90.6704	198.708	350.067	325.541	138.099	90.35	82.1861	636.884	9.70306	233.931	315.548	179.333	362.054	160.299	0.0926707	42.9909	615.901	272.468	125.586	178.457	286.952	169.652	63.4585	139.556	1859.48	51.5555	164.135	255.612	885.042	140.276	250.828	76.6065	205.858	26.1662	335.757	235.151	103.947	218.031	221.56	789.889	108.618	167.998	83.7649	916.246	244.242	7.28226	89.4166	101.236	93.983	150.076	283.111	1791.97	119.294	51.8621	108.215	536.672	287.932	219.028	195.96	179.829	511.766	778.769	761.556	101.688	2102.12	4.81758	818.454	283.322	62.5933	244.597	104.31	37.6041	107.386	13.2057	104.72	7.01335	132.501	42.6899	320.374	7.39489	762.599	46.615	117.584	4.28923	394.974	126.268	165.747	131.368	346.333	191.46	658.914	259.681	216.949	115.69	181.457	107.612	42.9909	78.9165	61.6289	236.096	744.509	145.826	105.816	245.951	199.3	100.77	219.428	273.708	817.064	130.956	58.5327	42.3778	130.364	180.997	197.017	333.78	178.779	180.315	177.842	118.843	174.502	99.8749	605.054	346.089	165.694	171.106	386.962	114.327	133.955	618.151	0.874883	49.9988	186.304	206.627	193.769	112.446	230.737	38.8506	345.738	93.5079	11.2715	61.7187	149.311	244.665	221.746	101.731	796.51	24.3523	268.174	231.016	90.825	119.061	285.561	280.436	316.456	185.197	192.96	32.4317	81.6623	9.86395	171.914	278.616	114.197	124.101	187.207	214.955	103.316	544.801	228.478	653.811	358.712	106.115	91.8291	91.1214	129.218	231.569	26.2237	201.925	145.094	130.984	90.1351	182.778	49.7216	225.912	191.465	103.055	124.467	128.408	850.142	406.088	100.096	109.399	67.0238	99.7649	738.246	290.64	571.602	89.9376	897.816	126.366	279.851	268.515	1446.43	252.36	274.894	0.449033	231.743	164.759	344.798	147.04	379.449	119.193	265.56	735.873	191.278	235.62	6314.8	236.972	271.995	354.535	7.01643	127.359	108.268	227.845	112.051	18.2891	503.281	340.932	51.2532	62.4695	133.769	17.7544	151.148	7.01336	128.889	79.0747	333.758	356.508	23.229	296.548	232.347	20.4766	106.237	534.424	126.404	545.031	143.639	85.4167	1550.84	3627.95	145.697	293.465	266.358	290.278	53.9528	243.909	14.5261	829.552	15.8092	71.3425	153.93	206.692	174.266	69.4784	214.09	97.4253	262.717	39.854	219.631	9.10877	178.689	68.0509	10.347	288.308	239.887	94.3532	111.196	2.19931	41.4618	89.6854	149.924	31.4334	131.975	272.242	302.539	88.3487	12.9908	81.1729	734.693	140.609	348.115	243.191	251.665	161.404	38.6804	156.462	67.4899	206.569	32.782	198.136	335.786	293.521	187.362	90.5335	103.415	100.008	195.175	126.738	5.16735	78.6827	196.805	269.514	728.336	233.468	3.06667	177.47	102.294	992.663	122.756	272.839	165.656	356.802	85.489	244.16	7.58174	403.925	922.778	1000.72	136.932	158.907	161.382	146.44	184.485	255.593	385.564	357.151	259.017	13.3888	123.62	355.404	34.2176	246.872	166.203	210.138	108.437	185.082	124.014	349.28	67.4153	268.426	406.327	245.944	174.905	180.928	137.822	128.815	243.234	2.32755	96.4087	14.8899	64.6146	149.999	103.12	87.9722	247.468	137.194	76.9798	869.99	246.893	825.784	284.528	123.925	231.701	3.31918	68.829	136.533	34.6461	201.406	142.391	137.01	291.706	2.43937	77.4042	7429.51	34.2994	280.584	450.185	26.5075	128.674	213.61	439.461	362.09	94.4416	271.953	186.76	201.222	64.8488	358.373	239.906	100.184	162.33	988.588	168.97	198.18	91.4697	201.854	145.52	263.484	195.47	59.712	108.916	273.045	116.942	222.689	89.9387	191.672	110.541	5.16735	295	257.757	287.686	170.271	124.622	79.3438	5.26007	163.041	132.11	271.344	109.994	301.246	82.7714	289.681	204.788	249.393	167.087	246.33	195.689	425.076	9.72635	109.178	290.202	210.34	128.815	224.139	157.952	78.0685	365.827	90.4966	834.895	420.886	108.77	156.839	152.056	51.9052	30.8952	95.7419	6.48274	73.204	51.8663	184.16	439.251	155.459	33.654	302.293	103.415	71.285	823.566	253.295	103.738	148.07	186.424	379.448	13.7532	259.921	98.9999	145.065	200.898	145.234	192.83	80.1451	95.8905	90.095	247.26	274.435	217.061	71.0914	137.301	344.824	80.234	51.5809	199.231	322.415	259.711	6.03978	603.345	87.8774	225.248	300.471	343.14	238.156	300.981	336.799	134.795	54.0432	223.769	318.13	46.2983	890.436	203.908	74.5512	200.846	262.844	7.02854	22.1786	207.207	233.932	12.0393	151.702	363.325	2001.33	69.3776	719.382	311.589	200.932	279.488	48.3207	53.286	181.692	329.292	182.84	307.915	251.404	13.6834	281.335	7.74927	182.311	207.374	1371.73	384.888	186.22	39.5333	53.9661	185.941	265.826	599.161	349.244	102.465	166.749	200.971	88.4253	174.597	138.406	56.4449	202.208	321.37	317.793	279.886	33.9643	248.637	136.726	497.888	52.6896	49.3266	65.5159	218.569	88.1417	340.52	403.476	234.595	155.911	1624.03	233.875	184.31	169.518	200.405	127.689	187.273	67.8859	703.15	707.457	246.399	61.7792	206.965	304.862	139.377	69.2269	346.222	0.128202	56.0321	103.915	814.149	361.318	205.845	691.1	394.131	167.147	74.7287	47.4024	344.892	7.74927	394.911	192.731	599.821	49.1669	185.186	329.96	0.497914	259.439	457.283	180.432	86.2524	202.438	81.5661	357.017	309.978	173.184	196.279	15.4604	10.2532	174.352	232.459	59.2203	171.11	260.061	82.8832	191.239	6.79915	127.283	109.401	108.915	171.309	204.545	145.048	276.415	125.689	258.519	0	75.1849	21.4412	171.805	174.975	301.143	32.0746	68.6231	181.771	134.761	153.593	159.686	346.557	14.8385	178.238	191.239	356.312	99.7993	284.389	0.874879	82.5906	152.754	191.536	179.942	96.3622	128.964	177.436	124.373	134.963	242.834	64.4449	92.2777	85.8283	371.851	277.628	530.9	98.2785	366.608	109.946	151.135	304.875	164.276	53.7297	350.838	157.036	64.9231	222.356	152.295	157.825	102.012	225.03	152.46	247.905	161.068	3.57378	140.363	68.8824	173.252	103.055	133.447	318.194	216.581	195.165	57.7522	262.326	299.14	156.79	311.109	214.63	7.75358	82.1861	25.7231	230.408	116.065	893.084	336.847	224.87	905.873	440.546	249.901	130.289	170.235	138.241	405.054	246.512	69.3611	27.9758	268.503	261.227	58.7348	198.268	140.046	150.676	280.194	178.46	177.929	409.695	590.611	312.54	158.468	218.781	220.851	176.794	166.696	103.737	139.793	338.574	12.9084	194.206	664.245	224.559	66.2521	82.7872	13.8142	571.654	155.935	97.814	82.5602	94.1095	23.4638	96.4148	244.524	5.75012	143.387	35.3262	802.642	76.886	328.359	178.111	155.837	241.295	251.128	200.895	238.095	179.808	170.681	15.4604	154.042	313.539	70.8727	172.442	125.275	35.8363	177.728	20.4667	283.628	599.889	863.398	137.118	151.725	196.413	274.26	61.9803	102.539	51.9555	259.396	22.1786	170.836	344.091	146.933	1432.2	370.637	385.691	98.8837	239.129	112.561	1030.14	86.0482	269.427	94.0138	147.43	763.552	364.703	20.609	157.071	221.509	160.835	524.058	166.97	37.1391	15.2335	180.744	6.20827	116.426	191.61	217.894	198.149	70.7708	53.754	102.888	161.203	1291.88	110.475	0.497918	289.817	148.39	270.176	111.66	240.644	236.7	221.794	386.349	82.6994	162.167	104.035	309.88	168.85	278.268	72.8245	263.728	234.106	7.71827	200.654	347.914	208.235	69.267	651.168	61.8165	218.607	166.611	224.177	132.982	105.345	191.007	137.304	504.464	267.811	180.899	196.109	55.1052	356.762	349.956	366.896	152.707	270.698	218.617	28.6435	1541.44	377.521	8.7161	330.003	1.65538	803.568	201.565	61.6401	1652.67	11.641	294.555	186.389	18.2891	38.9793	29.0663	121.374	209.188	266.384	70.3619	333.436	166.727	405.597	80.4073	106.61	146.79	201.021	190.448	244.125	570.837	783.461	115.577	181.176	219.605	181.277	145.315	305.748	8.23361	708.908	108.916	251.132	190.247	102.294	34.2994	539.545	353.205	261.323	569.476	127.393	150.091	81.9755	43.7714	322.346	1082.68	239.188	664.488	1085.03	404.456	143.001	140.141	185.571	517.317	49.1427	129.611	4.54239
CPC67725	2.1438	2.10384	2.71956	2.0796	1.29416	0.835217	1.73604	349.364	1.16006	0.757215	1.18654	324.108	12.0582	394.515	0.812522	1.01199	0.812965	1.39317	2.03208	0.749642	30.3914	1.26428	2.40486	12.7872	1.53178	410.433	1.40587	0.747284	0.228863	275.669	1.72439	4.16655	405.506	2.39454	0.78229	13.5628	0.737104	2.30524	15.3083	0.310748	3.6168	0.581647	128.658	2.12986	0.910383	0.328083	3.1372	0.890686	9.11741	1.1086	1.88694	21.799	2.30041	0.832748	0.884809	0	3.46096	0.743888	3.79955	45.7797	53.3137	2.59983	0.244494	0.736854	7.31636	9.90525	0	17.133	2.39842	1.65786	0.855385	1.41003	2.03311	3.26239	0.747448	3.84597	5.66777	0.860472	21.4754	1.97012	14.5768	1.11757	0.776758	0.442511	0.080153	8.90167	1.53848	3.43044	1.66279	1.16331	2.10654	0.436252	2.38686	3.225	0.826317	1.25119	2.90703	13.2889	0.0819714	1.04155	0.651177	0.262499	2.10429	1.40609	0.994649	0.514603	2.01158	24.1193	3.07638	0	2.18549	0.490739	0.730625	5.09595	0.770998	4.46681	8.9975	0.0625192	3.07711	375.868	15.6665	1.16829	3.75447	1.86122	395.825	0.938117	2.37516	26.079	0.197552	69.4877	0.780083	6.97498	1.89323	0.275305	0.35287	1.86942	0.643805	0.780083	3.7094	18.56	3.55368	3.23235	0.792672	0.752301	15.9817	6.09059	0.505855	31.483	382.225	2.12998	2.47263	5.67541	1.4029	2.28579	11.1737	1.13687	0.764525	1.29998	2.08446	0.961619	12.0985	1.91216	15.3649	7.6404	3.06817	0.693775	1.20407	0.393793	2.69101	178.146	0.958859	2.48635	42.2029	1.06268	33.3666	1.38865	2.0048	0.447704	1.57579	1.52117	0.604783	3.12514	4.8587	1.42307	0	5.77279	2.55015	0.933291	0.781628	0.0967696	1.07742	3.05345	1.77825	104.931	332.034	1.02068	1.46941	1.12168	1.23368	3.12677	0.823179	1.25289	1.62359	15.0082	23.6524	2.04603	0.495324	3.7254	0.897958	1.75642	8.37067	6.04198	3.08349	1.97181	15.5763	0.770152	2.57039	0.742639	0.775799	4.05799	1.11531	9.29801	3.87006	1.40702	0.893649	0.958175	4.18058	24.3963	1.52552	1.85438	5.40479	1.03086	0.797714	0.693653	1.40311	8.15687	0.24166	0.904196	1.137	0.28881	0.18341	4.55054	0.496279	2.48209	0.805266	1.72695	1.28621	0.490748	1.39896	0.370998	0.589252	121.52	4.82104	0.753087	1.58821	11.5458	0.805907	16.2352	0.497661	1.61226	99.5072	3.42619	1.70179	0.835085	7.69117	5.27464	0.648207	1.64055	0.977208	3.33327	4.99616	1.07742	0.543941	4.7393	0.933859	6.10821	1.08174	1.09538	0.825587	2.7349	0.715833	344.019	1.5839	4.37363	6.31403	0.977946	11.3286	1.84826	0.63363	1.41493	0.800747	10.1769	1.35558	2.14847	1.2988	1.58913	15.1741	5.39365	2.24507	1.60206	0.951583	0.946418	14.0786	3.17676	2.24219	0.304527	11.7446	2.33476	0.564486	3.6079	20.633	4.12936	0.258401	15.7362	3.83259	0.256669	14.59	0.613034	0.617589	0.903332	2.48494	6.34718	0.683586	4.27486	3.41369	1.89898	1.37031	1.73659	3.04324	6.74394	2.24725	15.0514	0.915303	0.355309	0.953726	2.29373	1.32305	4.11834	0.869989	4.22467	1.24999	7.45321	5.64581	2.66027	5.84914	406.616	2.51463	1.14383	0.49338	1.39785	3.19574	0.394008	1.36287	1.12732	1.858	2.06806	1.93511	5.70516	5.51464	3.54793	0.242372	5.07996	0.768963	1.63802	0.602393	1.00197	9.67694	3.83497	17.9771	0.544565	1.80528	10.6825	2.67566	172.701	19.2644	1.02371	335.911	0.381427	1.17644	0.827413	0.0625193	1.62548	1.36274	0.833445	0.298607	0.74789	3.36055	0.815304	1.25713	1.56799	0.936856	0.758937	0.648915	2.75682	0.77651	0.21871	2.1634	0.700237	4.28164	13.292	0.994689	8.17084	130.489	0.204387	0.912138	2.81786	1.46961	1.6683	0.589252	24.8381	0.302462	0.749946	0.935583	3.32281	5.32757	6.14836	0.838523	1.25493	5.64126	0.194111	1.40717	0.812965	3.12787	0.233899	1.42465	0.138942	4.56836	0.394664	0.729369	1.27124	352.263	0.586228	7.47054	0.139312	2.49217	1.03436	1.46715	15.5091	2.01532	0.902387	1.66778	6.40399	6.15204	1.5382	0.9293	1.81365	0.397623	2.00086	0.822195	2.88497	0.9762	5.638	0.328083	0.752969	1.30358	0.864664	1.04202	0.559239	0.696307	1.22286	1.64211	1.31543	1.92891	5.5547	0.547456	3.69639	1.86168	347.761	2.58728	49.2214	0.463495	0.30182	350.927	0.724487	8.63976	0.528866	1.48995	4.68845	6.80505	2.70135	1.05358	3.9232	34.792	0	9.25061	0.783639	0.416941	1.9011	0.629612	0.444765	1.51703	1.19324	12.2809	25.6019	1.54529	1.89441	1.31821	3.27898	1.33417	1.5142	1.19827	4.49886	102.52	1.07395	0.961942	1.04699	1.74186	1.20028	6.26942	0.96042	0.694813	1.65895	0.411206	0.909982	2.64425	25.5088	1.34705	0.47943	2.7324	3.73297	0.45051	0.784847	5.42418	1.21636	3.72549	0.560269	1.5565	2.06018	0.92613	1.17682	1.76099	0.328155	10.2621	2.5533	1.7719	0.474855	0.462864	1.01184	3.77135	0.761159	6.6425	1.25671	2.01394	5.20835	8.44764	3.24885	2.07498	0.730965	0.149075	2.05206	1.18654	5.69289	0.929155	2.08887	3.50266	5.84381	0.121299	3.37403	3.05163	1.1524	1.35046	6.78291	0.958612	2.71762	1.2844	1.22048	4.28044	0.836935	2.41234	1.26596	0.711436	1.12862	0.794936	1.00254	24.6893	1.43708	10.4318	1.94574	14.9771	0	1.40669	2.52809	1.92749	2.93351	0.431723	0.678328	1.39381	2.03524	0.726579	28.66	0.733882	1.85214	0	432.642	4.7713	1.22118	2.95977	1.76467	0.578382	1.44546	2.86099	1.16253	4.73522	0.408752	0.594277	52.8198	0.295693	1.33487	3.04144	0.614512	0.666686	0.587196	0.863015	0.253123	1.24734	1.46976	0.562107	1.76099	2.04235	4.54768	2.01703	0.607414	0.587213	4.77177	2.64646	1.39429	0.589895	21.5648	24.0676	1.45163	1.48113	0.0347153	10.1203	0.0925819	5.20774	2.65037	1.53237	2.80968	349.203	0.752539	100.998	7.01691	331.92	1.20717	1.77723	1.4582	0.544087	0.638288	0.435487	0.979313	0.529284	0.71053	4.35473	1.6407	0.472825	1.3249	0.504721	1.00322	1.95427	0.703917	12.2525	151.857	2.7306	2.89983	0.3072	5.07423	397.439	0.434962	1.54582	5.58604	0.175794	0.960966	0.842209	4.09629	5.44383	1.05045	410.71	1.26534	0.173215	1.64719	0.89915	0.722413	2.53271	1.14335	21.5276	0.167851	1.8087	5.81037	1.97704	6.39144	2.57951	1.39686	0.259266	390.793	3.63805	2.26087	8.06467	1.04285	2.89531	1.49597	0.642265	1.15268	2.64346	414.529	1.35637	1.45307	1.32862	0.276109	13.4293	0.161035	5.82914	318.691	22.6824	0.356822	1.50265	4.02433	0.331489	0.871256	0.532109	4.00092	1.74355	381.164	2.81602	0.494078	3.40531	4.46384	2.30018	0.0730378	2.1995	0.460336	401.925	0.767773	2.14949	2.38251	1.92072	2.71809	5.84077	36.4591	0.561187	1.97943	3.0586	0.466642	0.403565	1.65572	0.793074	0.441355	5.98194	4.57836	4.9976	0.877438	34.2114	1.25686	0.407406	2.81373	3.77205	2.54822	0.490318	309.073	1.15973	2.62783	14.141	2.96498	0	0.579833	0.789996	0.947344	0.745724	4.83637	9.75325	2.95451	2.0665	0.904742	0.6111	1.72016	0.161035	0.656974	3.04933	4.5272	3.63989	1.26965	1.84095	0.103988	0.57519	3.56387	1.47006	2.65686	1.06487	0.189275	0.512207	3.97867	1.36658	6.10919	0.481916	0.757037	1.00569	351.937	2.11122	1.51262	0.50067	0.347587	0.345797	2.44551	1.05822	1.52982	1.52197	2.98589	1.43833	2.59864	6.39332	1.26444	2.44302	0	54.3986	0.382728	5.4033	0.500757	0.654221	1.22111	2.77387	1.96951	233.157	0.12262	4.70352	0.889017	3.94413	1.3253	4.43772	0.584757	0.698248	0.716017	0.304525	3.14758	1.13611	1.71747	2.48171	62.2802	7.3449	2.99903	5.61183	0	307.503	1.0796	0.704822	6.93097	3.32172	0.703091	2.00467	2.0429	3.55774	6.71757	69.5409	5.43881	43.9183	5.47306	2.446	4.36257	0.609117	0.461677	5.56228	0.563438	2.13869	5.57617	1.6847	0.757995	0.368843	0.995159	2.50329	4.64499	319.153	0.242372	2.0999	0.55194	311.308	1.08321	2.47412	6.08731	2.09294	2.29604	0.823049	4.86945	0.284088	3.12514	0.803529	0.635244	10.7182	0.465362	1.04414	11.8052	19.1659	0.498332	1.06295	0.643272	67.5993	2.9618	0.802219	314.974	4.77326	3.22256	0.813198	16.5063	4.44439	307.68	12.3109	2.52611	6.18654	2.95799	1.50377	4.69644	5.28883	1.40501	3.97781	5.85206	0.588015	2.37425	1.46992	1.20717	1.57185	1.90395	0.471054	1.74673	3.03224	0.547025	1.71497	1.39826	1.41722	4.25314	2.3373	5.88366	0.783197	3.29772	2.98073	1.48989	0.748248	3.3775	1.46179	1.56866	0.830796	0.436125	0.615147	5.89842	1.48867	17.7107	1.89546	0.869739	0.527868	4.72248	1.78555	0.481916	1.66259	3.04431	2.80628	4.60621	49.7858	1.86524	0.911763	16.1477	21.537	1.7438	1.18634	2.03096	0.72607	0.678019	6.94605	0.832434	2.56492	4.03966	2.20577	1.97704	4.61513	0.463149	1.93791	0.70273	11.9373	0.606917	2.43308	365.866	172.946	173.029	0.552609	16.9283	1.21737	5.84659	0.185532	1.82654	0.175822	2.34007	1.74101	2.81965	1.60539	3.73152	1.57417	0.651177	1.05067	0.660292	3.85956	0.909798	340.982	6.6651	0.659831	6.52949	167.181	1.65963	0.305505	0.379026	0.103988	3.63683	4.34525	15.6504	0.893477	1.85872	2.6673	0.876492	0.705215	0.119114	4.5187	1.55037	2.17172	1.95259	3.24439	4.0024	0.898088	2.4033	0.329927	302.819	1.24055	1.36116	2.51312	4.83815	2.62401	0.385521	0.912258	1.87505	30.141	1.23323	2.68467	0.962587	5.09478	1.22174	1.79905	1.86505	0.723087	0.587143	0.521752	1.45329	0.487091	0.860285	1.77442	4.83401	7.11122	1.01521	4.1371	0.736601	0.101682	3.16997	1.47847	0.973144	0.340975	1.73005	2.51602	1.72173	0.994689	1.05999	2.84913	0.924161	1.23264	0.360404	0.958357	0.866129	1.32689	0.585481	1.43528	1.41366	0.721486	0.771735	315.572	3.40534	5.34106	0.591602	0.429499	1.05265	347.834	0.5467	2.09878	0.885942	0.530728	2.74579	0.678328	5.02282	1.90563	1.19324	1.1524	5.5563	0.695327	0.946274	5.21947	0.963968	22.1071	3.82022	0.556051	1.68774	0.765968	3.35788	1.49679	2.88448	0.933016	2.07119	1.53223	0.64954	10.2852	9.52854	120.805	0.175678
CPC67767	0	12.8915	6.3804	1.49725	0.559057	0	11.7672	560.324	0	1.13228	2.42794	309.223	26.1832	505.895	0.947689	1.40516	1.97543	4.23159	3.29184	4.8575	60.8334	3.41342	0	22.5356	6.61701	448.942	1.36645	8.87739	0.889787	290.712	0.38092	2.96322	484.51	6.18678	0	34.9282	3.25653	2.24061	18.5989	0	6.92151	1.54183	182.365	5.35381	1.17981	0	0	2.33077	7.38482	1.79586	5.18314	17.367	5.58978	1.90447	2.26316	12.268	10.0918	1.44606	10.3866	43.7504	51.3786	3.44583	3.26753	3.58097	10.9404	20.1976	0	22.2817	2.28546	7.2234	4.81338	4.11149	8.69487	12.1241	12.7136	2.6701	13.7722	16.7269	12.6672	5.14445	13.3662	0	7.54979	1.43368	0.779057	6.40896	0	8.77436	3.36701	1.25633	12.3702	0.877284	3.86657	4.52413	0	10.3594	2.07759	17.9393	0	14.1729	0	0.637847	1.5733	2.73334	1.93352	1.3338	4.88794	29.4089	6.29499	3.42667	11.2223	0.794966	0	8.53978	1.24897	15.1011	21.4169	0.303832	7.97556	443.798	9.56303	12.1664	2.17863	2.58434	507.161	0	7.38742	20.7526	3.01735	83.4288	0.842457	17.1527	2.83099	7.13564	1.04384	3.14481	0	0.842457	0.879365	26.2394	10.9519	2.99212	1.54089	3.0467	18.312	15.685	4.91672	29.5497	449.155	3.1629	3.43329	0	3.63616	4.44341	30.1082	1.22777	3.30262	1.14867	3.7819	3.39875	40.3175	1.58174	26.4458	15.0192	6.48292	2.45208	1.95051	0	3.21209	184.774	0.665697	0	133.953	0	133.373	0	5.31434	1.45051	3.71298	2.95705	4.89856	3.11541	11.9255	1.10653	0	2.95313	5.17927	4.39818	2.92198	0	1.16357	8.28235	0.960216	108.722	360.513	3.5431	0	0	6.99468	9.59718	1.20015	8.1184	1.89368	25.9118	56.904	5.04586	2.40718	15.4083	2.49366	8.317	7.4285	8.87715	4.28149	8.51791	26.3973	2.04152	17.8452	2.8245	4.11299	3.94422	0	17.599	7.91905	2.27929	3.15852	0.716392	5.41782	17.4213	0.823749	2.25298	7.38739	1.11329	2.49219	2.24735	0	16.2503	0.967171	5.85896	2.40243	5.61426	0.254667	15.9432	2.06728	1.53175	0.711535	12.2819	0.367692	5.56487	1.05954	0	1.63637	113.362	14.7637	0	1.0646	22.4441	2.08883	20.1581	0	4.27378	101.927	1.07423	2.87665	8.11671	7.39338	7.32394	2.10011	0	1.18726	6.64577	11.6654	1.16357	0.660863	7.27331	1.81535	9.89492	2.42634	1.33084	1.39555	1.02239	1.98789	330.971	4.61847	11.1869	7.53667	1.58421	21.7925	1.46648	14.9567	0.916841	0.707542	22.7019	2.19595	4.78553	2.52476	2.74591	37.899	9.41999	4.59394	1.6391	1.08812	2.9269	3.86238	7.96823	7.54382	0	20.7552	0.567326	0.322741	6.18837	15.3088	15.4652	0.837188	72.0951	0	1.06917	16.7491	1.98615	2.8434	8.29226	2.41527	18.7099	0	13.6433	2.76498	5.7192	1.43988	5.77441	10.0457	3.9017	1.21347	39.3264	0	0.345347	2.31746	4.58998	1.28596	10.0072	0.735302	9.95447	1.73563	7.84793	8.87686	4.35483	11.3703	477.286	8.01354	1.23528	0.685067	3.59645	3.45127	0	1.89237	4.38286	7.40885	3.9221	1.97984	2.97729	4.63212	6.26992	1.57051	14.5881	5.60552	7.96047	2.06648	0	4.88604	3.88276	14.1087	2.64648	4.7241	13.6618	0.43344	294.478	27.0581	0.765388	399.866	2.19694	5.50552	2.29776	0.303832	3.94977	1.10378	0.623137	0	2.18076	4.03251	0.495278	4.58206	1.7585	6.45001	11.0649	1.4016	5.64111	2.90284	0	3.68903	1.23746	13.2414	7.88503	1.9336	12.9546	232.093	2.27036	0.285988	3.91265	1.83129	1.15823	1.63637	26.7313	0	2.65062	0	3.22964	4.85456	19.9199	0	1.21974	31.5278	0	6.21691	1.97543	4.9035	0.884103	0.923135	1.35046	7.10444	1.59833	1.25103	0	459.177	0.712239	13.202	0	3.46042	0	1.05631	0	2.49304	1.69759	1.80113	6.57238	30.484	0	2.6566	6.22164	0.552106	0.648255	1.3319	3.20467	3.72755	11.5078	0	2.43953	0.66686	1.4831	2.53202	1.55303	0	6.85715	1.45097	0	3.9609	16.6122	3.19264	15.7491	5.53922	435.317	2.51474	46.7367	1.12625	0.97786	351.684	1.76044	9.20781	3.99808	1.37921	7.29119	23.4043	6.32677	1.22885	6.27489	118.358	0.38849	3.53986	1.26945	3.47358	2.17388	0.437114	0.864591	15.3347	2.31957	23.8732	46.3359	6.00785	2.30162	1.83036	5.57733	1.29676	2.10249	1.29408	25.4228	170.473	1.98826	2.33743	3.98206	11.5838	2.91657	11.6069	1.47393	4.32212	11.1631	2.66451	1.26353	4.16775	325.416	2.72767	1.55329	6.80971	4.03145	4.37879	2.54281	2.72695	2.46304	7.47198	0.680701	1.77983	4.49522	0	4.03701	1.97494	3.18954	7.8745	1.18177	0.430556	7.55249	0	0.517616	6.01816	0.616515	10.8186	2.18121	3.55905	4.2186	21.0533	3.0559	8.14477	3.84838	0	3.98905	2.42794	3.92895	1.35466	1.84573	5.23763	4.25998	0	6.2695	16.4782	0.448034	1.57511	25.5637	4.07634	8.12745	8.32261	0	5.77837	0.451927	4.68942	3.38377	0.345745	1.21886	3.09059	1.71959	43.3845	1.26981	19.1442	6.87705	20.7959	1.97107	0.719608	5.26545	6.97098	7.3581	5.99455	4.3954	8.89044	3.4403	4.17304	64.2842	1.29692	2.32286	0.38849	446.82	4.54659	0.847817	8.41985	5.98324	2.10812	0	2.27932	1.25548	15.5489	0	2.56718	67.2073	0	0	9.8539	2.13315	2.53563	1.7122	4.19409	0	1.6165	0	2.0488	1.97494	3.97017	4.61809	1.08915	2.14685	3.26142	9.14532	12.8613	5.73354	6.77603	36.2772	24.0901	0	3.95892	0	3.99455	0	6.99589	11.2703	0	9.66318	404.823	4.06356	152.854	11.8216	341.226	1.03529	12.3386	11.0236	1.32208	2.06797	2.11639	1.78473	0.514444	1.72652	4.60069	2.89946	6.89352	3.96231	1.63523	2.56603	8.35768	1.5204	19.8483	231.059	1.17958	5.63705	3.98116	4.93197	457.791	0	0.60099	9.98056	0	0	1.86044	12.573	10.3243	0	503.839	6.3953	0	9.14863	0	1.08024	13.3342	5.12904	31.6689	2.44717	6.59245	7.43088	2.74515	11.7818	2.50719	0	0	464.244	13.0965	3.18476	16.1382	5.96244	7.03534	0.440614	0.780322	3.05553	7.00729	507.963	4.1632	0.56493	0.586987	0	29.5355	0.782602	2.57532	410.36	49.5841	1.26116	0.663871	10.0942	1.43198	1.81463	4.02259	7.38368	0.941479	480.591	3.04119	0.400188	5.09206	9.03892	2.4841	0.7099	0	2.98286	579.792	0.414581	0.949646	5.78929	2.0743	12.2309	28.3851	34.3459	1.4876	0.836491	2.74416	1.1339	0.980625	0.731498	11.012	2.57388	11.797	4.44999	8.16383	2.13209	81.4727	1.66585	1.31994	7.69173	9.16573	4.95355	1.36163	379.462	1.8787	0	35.186	12.0852	0	3.58639	2.74231	4.76267	1.81204	17.4102	19.8085	4.78613	7.72524	1.09922	0	5.27978	0.782602	0.982392	3.48687	2.58839	26.6889	4.74634	6.92646	0	0.698829	5.36669	0.793802	2.58236	3.2529	2.1463	1.53183	33.4276	0.737925	9.0655	0	0	0	375.296	2.98477	4.59442	3.24422	3.37842	1.12034	2.30027	0	11.6543	0	1.73264	1.74751	0	7.24339	2.45798	8.48043	0	45.7284	0	13.4844	1.21679	0	0	5.24242	4.10205	279.749	0	10.1104	2.16023	2.73825	1.61018	10.7833	4.60102	1.35734	0	0	1.01978	4.41704	0	0	46.6805	7.9707	0.910921	12.2448	1.66037	304.829	2.33186	0.978658	0	5.56653	0	3.54266	5.06138	11.1876	10.4581	75.44	7.37625	41.15	4.83601	7.92472	0	5.03233	0.320524	18.0211	0.54764	3.41709	16.0901	1.4886	7.36742	5.37752	1.20907	5.034	17.9263	374.23	1.57051	2.44923	0	328.415	7.52026	5.26039	20.4955	5.81217	1.71666	0.571409	12.4551	0	3.11541	0	0.771792	18.0306	3.47934	2.96003	11.4742	21.7491	0.691943	0.57397	1.04206	76.2765	1.66885	1.94932	440.308	1.34476	14.2992	1.69371	14.5221	4.54714	339.8	8.04868	1.75377	1.76855	4.10723	1.08267	10.4609	6.67093	5.85265	0	21.4223	1.14306	6.86067	13.5351	1.03529	11.2923	4.27055	0	1.69776	5.89445	1.77229	2.12794	1.77268	2.45979	8.4557	0.631047	11.4374	1.7567	0	3.47659	2.53421	2.42423	4.86341	0.676573	0.983661	3.02813	2.69753	1.1958	12.198	2.71299	14.0587	12.4249	1.12714	0	3.87114	4.20724	0	1.34664	18.982	1.58581	3.69242	100.117	0	14.6223	25.3889	48.895	7.74815	3.11643	1.09667	0.742856	0	12.1177	4.71972	1.26763	5.47869	7.86107	2.74515	7.33244	2.70098	1.22842	6.14724	11.709	1.1798	1.15359	422.428	269.551	315.381	3.22269	32.4439	0.845169	12.9407	3.60661	7.10132	0.683568	1.03385	1.61162	7.47435	1.95047	11.7874	0.927294	0	2.47567	2.91718	0	0.680222	423.875	9.02032	4.27554	7.99968	173.252	9.98582	1.2726	2.67926	0	13.4661	5.97654	27.1635	1.18422	1.74833	2.88057	1.70383	0	1.92956	10.08	3.22907	7.0361	4.42829	7.22661	5.61915	0.623506	1.45995	0	407.309	6.89009	2.20499	3.81666	10.2228	4.08071	1.40517	0.844457	9.81335	27.5838	3.19641	1.53494	3.27459	28.7903	2.37497	5.82868	1.81276	1.10971	2.28272	2.02849	2.64852	0	2.20043	2.65334	5.8731	0	1.23343	4.55726	5.4749	0	7.24964	3.91915	0.900818	1.0545	0.442512	17.3221	3.80331	1.9336	1.37369	3.95606	0	0.855769	0.636907	0	2.80615	0.678783	1.51751	5.58015	0	2.55003	12.5016	303.042	4.02133	14.1921	2.76007	0	1.86024	338.536	13.2843	1.35996	2.69095	3.61093	10.6752	4.3954	6.29935	4.6305	2.31957	0.448034	8.48653	0.844789	2.29936	8.07089	1.33849	47.0368	1.83364	0	11.1549	5.79049	7.67938	6.89126	4.85958	2.01524	0.649393	13.1144	2.8059	5.79529	16.7374	96.7135	0
CPC67805	3.47758	6.21027	6.65628	3.32772	0.576891	2.77579	2.36154	320.928	5.25811	0.719017	2.11994	210.474	14.6474	303.792	2.40719	1.78459	1.25443	4.43375	2.61296	3.98425	40.7659	3.35974	2.47384	15.7198	4.98976	245.862	6.58019	1.53744	1.62446	159.223	2.47937	3.29295	277.122	2.80621	2.01182	11.4477	2.27474	4.19732	9.55268	0.479492	10.5255	3.10044	129.591	2.03985	3.18409	0.0562491	8.87478	1.05719	8.20657	2.99355	5.31683	10.2931	5.57793	3.40134	5.74856	2.21317	8.81159	2.69742	7.14529	30.5446	33.5583	3.46457	1.03747	1.70548	8.68411	12.7189	0.0413497	9.68104	6.82113	2.99917	3.75125	4.02507	6.1488	5.9223	4.325	7.48869	10.9319	2.50794	13.6396	1.99638	12.095	6.89775	1.82938	1.25181	0.989426	9.66573	1.78043	5.15396	3.10025	3.98894	6.36545	1.39272	2.22514	6.92572	1.53003	1.50159	10.2906	13.2429	0.63242	1.28571	1.29186	3.39223	5.94447	3.47142	3.58113	2.96444	8.53577	27.6124	4.49709	4.35197	2.22697	2.01926	5.07318	9.49006	2.57762	8.09109	13.7417	0	8.86305	233.147	12.2621	2.83281	9.25189	4.92328	266.369	1.99898	6.74349	16.7081	0.653204	48.0419	0.334358	10.1142	7.64032	3.54003	0.828568	3.71665	1.49011	0.334358	3.62967	7.81051	2.20675	3.64174	3.42472	4.64328	10.225	7.55048	6.71271	23.1429	256.395	4.24522	12.9254	11.5722	4.32941	3.07814	4.77978	2.92369	1.83506	1.45884	4.33139	4.51886	7.28951	3.01328	14.8178	8.47773	5.69484	0.291958	3.92224	0.18229	5.82779	132.282	3.59318	3.94934	60.0023	1.63974	40.7379	1.75314	4.64019	1.03623	2.94725	8.44995	2.02193	7.29509	7.26993	3.30838	3.26815	13.713	4.58099	2.61835	3.29351	0	2.77081	6.90298	3.81095	86.4442	172.388	1.34995	2.26735	2.5296	1.74496	5.33256	1.90528	2.31989	3.90817	18.2827	19.6935	3.86388	2.29289	6.23762	1.18763	3.33563	10.0521	4.22784	3.78691	7.77544	13.8045	1.72853	3.39958	1.19573	2.06768	6.57467	2.03385	7.02252	3.77154	1.99015	2.63249	5.11785	4.51552	14.904	3.13856	4.29203	8.33973	2.38597	2.76951	1.4271	3.72868	13.8371	0.592233	1.3952	3.66139	0.668463	0.283006	7.59313	3.28188	4.49866	5.53498	3.18468	3.73583	0.631031	2.43898	0.28623	0.649451	105.814	4.38188	2.86039	1.94361	12.0466	1.74095	12.6007	0	6.78478	85.7248	1.9612	5.93682	2.57712	7.69443	5.95885	3.77853	4.1423	3.32985	4.74768	11.6715	2.77081	1.78354	9.6222	3.2662	9.07605	1.02718	2.2184	1.38468	4.30118	1.10455	181.199	3.66599	9.05737	6.58061	3.14374	5.2805	4.65619	2.65378	3.78435	2.58347	10.0397	5.7173	6.2159	2.40489	4.52271	21.6018	7.99745	2.18792	3.12255	3.28212	2.05776	9.1975	4.42745	8.2502	0.234946	9.72014	3.78273	1.89574	7.40094	13.4883	7.1901	1.81639	14.5474	1.83686	0.905249	7.26787	1.36634	1.20373	2.86517	4.02604	17.5005	2.32054	7.58073	7.75481	2.60002	4.57172	2.53858	6.7336	13.1315	2.69699	17.7307	1.17695	1.42546	0.809393	3.33109	2.44981	12.2555	3.21013	7.63816	6.47515	8.62538	7.43051	6.99987	10.4139	280.445	2.48075	1.6669	1.41384	4.94823	5.61599	1.6719	3.90548	8.69744	2.71992	2.37384	2.98592	1.94971	5.98798	6.40771	1.24662	14.7863	3.41127	3.11078	2.67917	1.89745	5.33278	3.45186	4.30731	1.26042	3.10701	15.9412	4.95434	528.459	6.87293	2.9162	224.338	0.784737	4.9752	3.37419	0	4.80731	4.38072	4.64949	2.02734	2.88503	9.4746	3.30235	0.242473	2.51251	3.97538	5.03556	2.67012	6.94049	1.47468	0.787442	4.27523	2.6521	7.35744	9.53277	0.767416	10.283	139.195	0.180214	1.08964	3.31278	3.02354	3.67747	0.649451	15.3834	5.13378	1.47278	1.83735	2.39268	13.8722	7.54102	1.07822	2.77549	6.31085	1.59743	8.88262	1.25443	4.15173	0.761926	1.02586	0.857563	12.1245	1.92843	6.2892	3.03151	194.389	0.113071	11.0033	1.18229	4.39484	2.55366	2.59924	10.1042	2.65737	3.54839	6.2906	6.81273	13.0293	3.08553	0.674793	3.12774	2.01592	1.44078	2.74878	5.3419	1.93667	12.6579	0.0562491	1.74278	2.01147	3.06081	0.602951	2.83531	1.56279	2.39492	4.14624	0.888013	1.8445	10.2193	5.23739	7.11	2.11049	185.474	6.90088	27.9248	1.87736	2.17334	187.177	1.25764	9.70618	2.35749	1.42321	9.18769	3.55397	4.26869	6.04762	9.88499	38.6119	0.308371	6.96838	3.62753	0.597398	5.52178	3.33088	0.823542	2.24718	1.62026	14.6861	18.5262	4.36009	3.01447	3.48692	2.78275	4.32318	4.33911	3.28704	5.97323	335.15	3.07753	1.66984	5.19781	1.94507	1.85207	13.5895	4.60186	2.70173	3.24899	0.2115	3.41002	4.08015	15.7732	3.72403	2.13712	8.32422	2.77337	3.5916	3.63312	10.5342	1.95509	9.12465	3.07982	3.53194	2.65991	2.67946	2.88401	3.03078	3.54446	6.66723	3.00176	3.28091	0.865934	0.428527	2.21868	8.16438	3.13197	10.3604	2.97797	5.08511	5.02289	8.85707	6.30676	5.0489	1.55086	1.26515	4.74958	2.11994	8.16055	2.79574	9.66952	7.27556	12.3986	0.0935835	1.37812	10.2397	1.13803	4.58433	9.61183	1.57161	5.2417	7.04664	3.13871	9.35685	1.79363	5.9557	3.17428	2.74441	2.32198	1.32474	4.27686	22.5995	4.33411	10.4684	4.98114	18.7081	1.72103	3.99841	2.50773	4.84168	7.88485	0.66616	1.04668	5.1751	2.32118	1.6817	22.0436	3.91192	2.85791	0.308371	256.557	6.56828	4.44161	6.9062	1.8364	1.50603	0.446075	6.44095	2.59106	9.87375	3.15358	2.95473	47.716	0.456263	4.01649	6.55069	4.26694	2.6836	2.62757	1.47962	1.17173	1.28312	5.66969	3.79464	3.03078	5.04224	4.81777	2.16134	2.21533	1.74745	6.32593	9.33386	1.98594	2.89617	13.7179	24.0534	0.777108	3.42815	1.23203	4.83539	0.357141	6.01043	6.26219	4.5812	4.20201	244.553	2.64493	84.1227	10.1055	190.829	2.73926	1.30586	4.87509	2.93839	1.47734	1.76392	1.41666	2.53177	3.92865	5.25871	2.07135	0.364791	2.83065	1.34992	3.6663	4.46292	3.01712	7.22875	148.172	2.34077	4.268	0.684692	7.3077	244.945	3.35579	1.24032	6.3378	0.406882	1.57002	1.89026	9.75825	13.9317	4.8626	283.028	3.82681	0.267276	7.62499	1.17396	3.77284	9.68867	3.30225	10.0551	3.75547	5.46545	5.42652	3.77696	13.2629	4.51095	1.69353	0.400054	243.714	4.78196	3.43803	10.492	4.82746	9.0747	5.80578	1.92013	2.91046	6.36559	262.541	3.85538	2.24212	4.56613	2.76928	12.8566	0.124241	10.8343	196.606	44.6277	2.60277	3.79411	4.20654	1.13666	2.97682	3.37547	6.87683	3.28819	318.647	9.89739	1.71535	5.0524	3.51566	9.07029	0.281748	4.24236	3.90671	212.685	2.76429	2.11064	7.44447	6.05917	5.28144	4.32599	17.8971	2.91266	4.38227	6.82512	2.97017	4.15141	4.06448	10.664	4.76716	12.1733	5.47501	5.05455	3.38477	31.4328	3.26168	1.57159	6.10545	6.19997	5.28007	1.29698	181.44	4.87141	4.05482	12.3937	8.41217	0	0.976034	1.30605	2.57071	2.64655	19.2094	8.87248	6.83834	2.6981	1.39604	0.471471	2.51455	0.124241	1.24767	5.53553	10.4784	16.7508	2.86329	2.56574	0	5.21426	7.35802	5.35581	3.68964	4.88242	0.389409	2.55344	9.46892	3.74875	14.032	0.24787	0.333751	1.81935	186.708	4.6792	5.10567	1.33908	3.75435	2.66787	3.16486	2.39487	2.36055	2.13495	2.81939	8.04528	2.86412	7.32314	1.56085	7.44953	0	37.6589	1.53545	8.90078	4.73268	1.9068	2.82631	7.37139	3.79876	194.455	1.51364	7.39722	2.40061	2.46334	2.4284	6.50515	2.06239	1.13129	2.20967	0.234945	3.07597	4.90855	3.37286	1.4588	45.54	11.0583	8.09827	12.7679	2.89949	196.522	3.51681	1.55366	5.90051	12.8138	1.56706	7.31134	4.63565	9.44549	14.3141	49.9016	11.3197	29.1218	2.25804	7.96783	3.1678	1.22185	1.83184	10.4033	3.12984	2.48634	22.1826	4.13562	1.35674	1.99197	1.91945	3.72944	2.63506	174.652	1.24662	5.89717	1.70332	185.608	4.05915	3.81763	9.2087	7.61231	4.22416	3.99139	9.49098	3.39726	7.29509	2.30261	3.79827	7.31511	2.9275	1.7454	15.9526	13.6609	2.96591	1.64016	0.827155	63.6881	8.01431	9.90276	189.142	2.88206	12.3231	2.50957	12.4055	6.56907	156.696	10.7332	8.07413	18.2497	11.7367	2.06254	6.49186	5.91814	3.71652	4.09191	20.757	1.87513	6.03987	5.61061	2.73926	2.70661	10.0188	2.51602	2.18615	7.48612	2.71979	2.87145	1.31329	4.52981	5.59322	3.00543	3.51041	2.60291	5.4277	2.1157	3.44841	2.40535	3.47438	1.93335	1.5616	2.04309	1.95768	5.69513	11.877	10.6239	10.1178	6.32562	2.95247	6.0274	5.17985	6.59566	0.24787	3.84812	9.39491	4.53157	8.35315	62.2513	1.25917	1.82894	7.87795	24.5805	4.07453	2.91899	1.74101	2.35862	2.17959	10.1683	1.17743	4.49439	5.65346	5.89952	3.77696	7.32668	2.28688	6.30552	4.12046	18.5885	1.87298	2.56391	204.438	153.779	383.894	0.85269	13.6123	0.894491	16.8817	4.43736	2.8184	2.5502	3.6108	3.70983	6.48665	3.71574	5.18205	1.54572	1.29186	3.04592	0.37049	2.9777	2.91567	168.717	6.89968	2.03627	7.53521	136.204	4.14613	1.07749	1.43553	0	6.27978	3.60543	13.3682	4.26131	1.48029	8.23142	2.05572	2.42745	0.24506	8.45842	3.93014	8.68783	3.11332	6.36203	10.0872	2.77155	3.01305	0.581814	187.057	4.37531	4.28812	4.54431	9.25059	2.42935	2.52819	3.95479	8.4572	17.3651	1.77605	7.554	5.2728	8.22703	6.03257	4.62663	4.41266	2.17276	2.80853	3.27398	2.38262	3.10033	2.23569	2.52737	5.36116	17.5565	2.34975	4.25577	1.33717	0.470694	15.5372	4.87374	1.93061	0.789201	2.45877	8.57339	3.38122	0.767416	1.41751	2.06356	1.42601	11.9554	1.87056	1.31446	1.33646	2.69398	0.72273	0	0	4.55429	1.98468	159.389	5.59828	9.01218	2.22737	1.43591	4.87278	196.941	2.03863	2.15898	3.41758	0.573249	5.6491	1.04668	11.3755	6.98353	1.62026	1.13803	7.47122	2.21287	3.37654	8.60291	3.39984	20.0259	7.56851	1.3728	3.33342	3.28308	7.16239	5.83474	3.50132	2.47943	4.43302	2.08197	4.78856	15.6404	4.60569	103.972	0.162646
CPC67846	4.21731	15.2609	10.3924	3.18911	1.75115	2.81666	4.72902	342.454	6.26892	0.780268	1.52102	221.806	12.0287	337.135	4.35375	3.16901	0.866274	12.6185	1.64978	1.21722	50.3491	4.87552	2.60323	13.091	8.70517	318.242	11.0714	3.8424	4.84955	234.935	11.5498	3.96021	354.331	3.98653	6.6687	15.1051	7.09955	4.7163	7.26508	1.13528	16.3173	3.09089	78.3396	2.81733	3.99119	0.0887866	12.7349	1.83561	19.9857	1.18129	11.3397	5.51244	16.6085	7.2778	6.06814	4.26194	10.5369	6.61311	8.38659	21.2412	51.7748	10.2178	2.2703	2.80419	18.5051	13.9184	0	8.66907	10.2514	3.86382	12.884	7.55538	6.14028	16.5928	8.64729	7.02542	8.11009	3.43472	8.97059	2.64987	22.357	20.4146	4.6301	2.69444	3.41636	14.0524	2.81033	8.63	7.93101	4.87968	16.1937	5.6241	3.57284	11.9441	5.7023	2.70879	6.0912	14.7222	0.998247	2.79048	0.793003	3.27662	9.22537	5.34249	6.05641	12.1576	7.34908	17.8972	7.29563	4.29337	5.0719	2.7889	5.7834	6.20584	3.52095	16.8709	29.5172	0	15.4888	291.992	21.5672	2.5406	6.0735	5.90933	302.042	1.08804	15.6193	16.1581	2.68074	42.6198	0.897207	10.9502	9.75433	0.447022	6.98769	4.59693	1.25444	0.897207	3.19516	10.8217	4.11657	12.1215	4.63351	7.86363	21.6382	7.60729	10.3493	32.9921	326.28	4.14302	12.2905	10.6141	7.85884	5.46605	4.58069	9.38365	4.55174	3.88584	4.19691	11.7106	3.50798	6.09405	13.8386	9.40901	5.36094	0.460843	2.118	0.23978	13.2234	94.331	6.50574	3.82937	29.04	12.4237	32.507	2.61352	11.0975	3.54389	9.59495	14.0789	4.54178	5.46473	12.4913	0.970485	1.71954	12.9502	9.54847	5.20062	5.74781	0	3.06152	7.35051	3.12801	62.3535	208.978	4.35046	5.70387	1.6812	3.81853	5.01024	1.30321	2.64466	6.95976	19.2389	37.502	3.42137	1.40748	9.55622	3.59304	2.68742	16.7533	7.61459	3.52517	10.7613	15.1751	3.58103	3.24201	2.75247	2.74841	12.1075	0.617372	6.73427	11.1622	2.713	4.74888	10.6813	5.0911	18.0684	1.75457	7.9039	10.6957	5.09127	8.91657	5.16224	5.60077	7.0336	2.96024	0	2.94987	0.351713	0.287172	6.25045	4.14424	3.59844	7.31032	5.33464	2.67201	3.785	1.17265	0.564751	0.307538	66.715	4.1017	6.77249	3.66815	10.0432	4.18744	23.4018	0.101008	6.96116	58.5749	4.4416	8.56005	5.30275	13.4833	11.8146	9.12178	4.72221	3.3222	4.16333	27.9063	3.06152	3.06365	7.5941	3.86666	10.4691	2.53336	2.4178	6.07611	11.8491	3.86057	217.805	11.2839	8.97045	5.66574	4.76376	3.30527	8.31421	2.42513	8.04115	7.35794	5.48559	5.6128	15.2078	9.88544	4.77359	23.2847	13.496	5.75588	5.75027	5.65785	6.60095	11.8217	4.99181	7.77153	0.0927131	14.4326	4.6914	7.07648	8.94245	14.6733	8.35046	2.02794	13.254	3.00547	3.57224	5.03649	3.06916	3.16673	3.9725	3.48008	9.12344	0.499482	14.6854	8.42986	2.44287	5.68279	7.62449	12.7264	15.5456	10.7441	8.0808	2.3222	3.50483	0.696867	9.69439	5.80037	19.7478	7.13992	8.67859	6.9588	5.67282	7.68433	4.05811	9.64355	293.897	4.41777	1.70249	1.88835	10.5643	6.70249	5.07812	8.06143	6.04054	5.27956	3.16345	7.68986	3.31067	5.47207	8.78862	1.77096	28.7174	8.07681	6.29123	8.3716	7.93129	7.72884	3.50267	5.84705	0.66317	10.0622	13.865	6.24529	134.785	8.27206	6.61693	228.613	4.67942	17.6695	3.52668	0	2.14447	3.87227	7.339	3.05461	5.46467	13.8437	5.89521	0.382733	3.89244	20.2986	0.924233	6.93662	9.80671	5.45557	2.61905	7.67267	1.93806	14.102	8.89143	0.969065	11.2913	85.1826	0.391132	1.39746	1.7975	1.78969	7.11078	0.307539	21.3514	1.47335	6.22693	6.21464	5.26046	14.1923	3.64774	0.510576	3.71874	5.83943	2.0487	6.85462	0.866274	3.93199	3.78206	0.578311	2.87645	12.907	6.68865	9.03899	2.81476	255.973	0.446192	6.61645	1.52688	6.17831	3.14909	3.3087	8.81394	2.45425	8.72051	9.70376	9.10663	20.2723	6.36895	0.599136	4.28739	2.42112	0.48733	5.72947	6.72548	2.88712	27.8414	0.0887866	1.83393	1.4204	2.97314	0.158622	3.01603	4.08563	9.04973	5.99926	1.00121	2.08434	7.41494	11.8671	24.1722	4.90444	251.856	11.4329	57.3865	5.71499	2.08282	245.173	1.98513	15.7361	5.36711	4.92496	15.7014	8.66966	5.11291	5.74806	16.0263	33.7328	0.438075	6.56408	5.96447	2.32114	7.62639	4.98381	0.866616	1.69964	2.325	11.3663	36.9835	17.5281	7.85824	4.35729	3.79348	10.8046	0.474168	6.80984	7.13506	76.6002	5.91647	3.07506	7.37297	4.88442	2.19255	17.0876	9.29523	6.36299	1.01014	0.751149	8.23216	7.65877	10.5071	8.13381	4.86541	10.4091	1.85208	3.65753	3.34525	16.8556	1.41957	16.1312	9.63741	5.46351	5.63219	4.9343	5.31099	4.61899	1.59851	2.63098	1.62874	1.7802	1.20913	1.46556	2.98326	6.64919	9.03765	12.4181	3.71674	10.4792	6.87129	10.947	5.87086	3.11004	2.55923	0.998488	6.74729	1.52102	12.9631	8.99562	9.94401	14.6013	9.78531	0.55394	1.75232	1.41572	1.57179	8.61761	5.73158	2.18887	12.6652	5.21381	4.95431	20.4165	4.02025	15.0413	4.5865	3.63882	3.81786	3.67867	8.47444	27.1788	5.96615	10.4829	10.9321	18.6251	2.59309	2.16388	4.83797	23.5821	10.602	1.72747	0.642497	13.7912	4.79537	2.13163	41.1308	6.58103	3.05589	0.438075	309.216	8.65876	4.99259	5.53847	3.94819	2.77339	0.234703	7.19668	5.50559	19.5595	5.1437	8.12163	78.1243	0.72019	7.39648	14.9698	7.21625	6.63631	5.86371	3.3281	1.00182	9.21535	3.49838	5.9041	4.61899	4.47691	9.58845	2.79749	6.05215	2.60503	9.00304	6.90613	3.39594	3.8531	11.7735	18.2688	1.62348	5.18571	1.56422	6.31866	0.507358	9.02315	5.04315	6.29815	3.5269	284.306	3.56394	71.9246	9.2288	247.774	3.50228	3.09187	5.91931	2.31906	0.259102	1.12696	3.05605	2.6427	3.74956	10.1452	5.54003	0.287903	3.28898	3.07324	5.65849	12.6611	5.04813	3.07199	171.057	6.13338	4.83531	1.49643	9.47507	321.133	4.59069	2.18369	14.4057	0.214081	1.5833	6.89977	20.2164	23.8769	7.6754	303.497	2.95859	0.210942	7.73723	5.47492	1.35347	6.74697	8.28281	11.3368	6.74547	20.6955	5.77242	3.32483	23.7531	14.3454	0.486028	1.47342	370.811	5.57903	3.71095	10.0137	6.20052	13.0018	8.11525	2.59087	5.10447	8.82841	309.541	5.08578	4.38846	7.57516	3.48854	23.1585	0.147082	13.8748	224.273	18.7916	8.76976	3.49349	16.9158	2.96037	7.12395	5.11202	6.8459	8.72907	350.604	21.5287	5.26477	1.91399	4.81317	12.294	0.0889453	10.0446	7.52133	306.091	4.98663	2.85561	11.3155	5.76966	3.67787	3.12967	40.6534	2.85791	3.77302	5.845	5.89586	7.90433	5.04083	7.17455	0.85997	24.1771	8.22389	7.67152	6.41125	43.3244	4.66139	2.06724	9.85134	11.7836	12.6789	1.79132	243.379	9.65086	5.16951	16.1188	23.5281	0	1.15547	2.74873	2.50626	10.3074	71.6582	8.8638	7.43587	11.5182	1.92814	1.61243	5.73316	0.147082	3.87723	8.95602	9.4049	20.2969	4.63852	5.49629	0.042212	7.79268	8.25227	9.84631	2.91196	8.2995	0.384165	7.62912	3.36702	2.31142	19.8772	0.782502	0.921918	5.49014	287.522	4.72137	16.2908	1.54461	8.88911	3.64963	2.88207	3.1788	4.7834	2.94868	9.11765	11.3854	3.01392	15.1417	3.38763	10.4837	0	37.5994	3.07616	16.2725	5.7933	4.42617	1.59329	5.63003	5.78201	217.313	2.68787	14.3198	5.81921	3.31647	3.73225	10.8986	5.18827	2.93362	5.52244	0.0927126	10.4772	11.3452	5.70419	1.29524	47.9218	11.463	7.87509	28.6962	3.53655	248.719	4.67464	2.57499	7.7614	18.8311	4.66166	9.09933	9.0245	22.9373	28.225	39.2405	10.9363	23.2322	4.38399	21.6234	6.25028	1.11267	5.78294	17.7554	4.25415	2.64017	67.2699	5.31556	2.69541	4.49176	3.48422	15.5578	4.82481	235.006	1.77096	8.02978	5.0038	234.452	11.6837	3.62499	12.016	13.5632	11.5608	6.22863	16.3855	2.16227	5.46473	2.65603	5.0284	8.53441	1.96171	5.29815	14.1585	16.113	6.15538	3.5238	2.21957	71.9186	6.42966	17.3407	247.28	4.04373	8.01948	7.71028	23.3072	6.20999	217.112	14.5215	12.5249	17.727	18.0112	11.4625	3.9916	11.5048	12.5475	2.9065	65.2503	6.44475	7.18932	5.74704	3.50228	5.15999	15.2197	2.42698	9.87951	8.86238	5.47736	2.04405	7.55154	2.03408	7.82807	4.66487	5.44549	2.71459	8.56737	6.38867	4.58132	7.36566	6.09351	7.12066	2.21842	2.37127	3.28324	6.5923	19.5625	7.3649	18.6715	14.816	5.36644	8.61401	10.3241	7.90705	0.782503	6.41153	22.1043	3.41748	13.0694	38.05	2.83935	2.77586	5.49453	25.0153	3.88315	2.96754	1.09924	5.39832	1.789	14.5319	4.39286	5.87653	5.94915	13.8786	3.32483	13.4022	5.0762	12.1591	1.02694	20.8056	3.10423	4.11929	268.165	201.128	69.6035	2.15349	26.9063	2.01198	30.771	1.24267	6.45064	2.52656	1.81347	3.93752	7.1797	6.35389	10.2245	2.20748	0.793003	3.99361	0.511702	4.30849	8.60792	204.352	9.81203	2.32134	18.4424	96.8898	2.59854	4.1102	2.93731	0.0422122	12.7595	6.24014	25.0149	4.30284	10.2225	9.74469	3.41565	6.34198	0.531873	10.7351	11.8677	12.5379	4.28014	14.5694	13.4309	5.39033	4.48157	2.6403	229.648	10.5752	6.49233	3.68213	7.55699	2.30077	3.99063	4.9199	11.7685	20.8555	9.41146	7.69267	4.27866	4.76153	9.07578	8.52007	10.2207	4.07845	5.72017	8.59893	4.20332	1.85368	3.14296	4.15556	10.6699	48.4962	5.25438	3.89617	6.75412	0.247656	10.8999	8.18401	4.34534	5.7001	0.77621	15.8307	8.19626	0.969065	4.04466	5.59394	11.576	8.25606	6.34408	3.50126	1.05477	9.09998	0.950664	0.349576	3.87349	5.83087	7.51854	212.2	4.18577	18.3432	2.27663	1.04609	2.44728	240.548	2.82952	3.83384	6.60826	0.646319	11.5919	0.642497	10.4577	8.9926	2.325	1.57179	8.11975	2.32861	6.66215	8.95656	5.19878	39.6463	5.6861	2.30234	1.64426	1.55466	13.2299	7.38708	11.5217	3.85054	5.28867	5.43073	3.86715	11.9808	2.93591	65.5286	0.941338
CPC67885	15.6926	2.06021	28.9366	24.5036	399.447	2.49615	65.8412	8.74244	1.3064	51.3938	35.4099	334.317	28.9644	407.755	4.72151	43.9985	470.006	8.62905	7.66623	9.14561	8.20051	21.3961	25.8787	34.8931	303.41	388.026	107.184	298.284	214.925	288.831	7.63531	260.186	403.112	792.72	5.13903	25.4563	38.7878	8.38524	315.255	16.2726	10.9741	1.42914	1011.7	847.056	87.6228	3.79734	373.905	45.8701	119.96	11.2881	5.31244	391.441	3.46956	128.727	1.07509	466.644	6.52842	7.93749	11.1652	197.694	3.99695	5.58944	1010.28	78.2613	34.2249	24.2207	0.18107	656.959	6.24933	879.323	393.987	1.94518	132.43	2.53934	43.4548	10.8278	14.2017	225.405	17.5801	943.621	52.267	3481.57	442.414	1.20431	0.857511	28.4031	10.6119	366.062	331.987	5.67696	705.456	6.446	14.4198	5.70984	111.109	321.232	38.3704	27.6443	21.2318	256.875	3.77138	12.5081	193.189	27.109	2.61362	4.63616	8.6366	14.3111	2.18808	449.831	59.8581	15.382	3.15404	206.597	2.17065	2.6245	154.573	23.7972	3.00325	348.141	49.4342	291.608	16.5653	145.673	404.988	18.9912	2.83528	17.5612	920.055	107.231	41.7039	16.5615	3.85411	4.49551	33.7949	36.6191	2.82759	41.7039	5.50187	340.312	33.9925	4.96904	208.527	1.20021	68.6074	26.058	479.832	5.93446	389.336	2014.57	1.39228	31.0438	316.027	20.2656	128.512	1.8493	19.1805	55.6977	2506.04	66.3785	125.153	409.141	37.6705	27.0212	11.3421	45.6347	13.9362	31.952	141.741	107.248	2.04394	28.1236	130.248	4.42793	45.5137	4.40716	2.87344	23.6126	13.6051	600.773	44.3268	11.7764	566.729	12.6391	87.9212	19.1182	4.02917	68.6033	9.27628	0.0726514	26.2215	5.078	12.0711	79.1126	322.588	39.8611	1.39622	5.05272	770.979	4.91117	16.8718	299.261	3.07172	40.8082	30.1305	2404.78	21.6151	2.18695	213.082	6.1622	6.12731	34.4165	53.5399	1.7271	35.0376	3.39038	319.962	5.38156	37.8854	29.9329	261.934	872.947	149.557	775.029	135.908	2.44861	5.17875	10.3728	5.91744	4.82921	14.9788	185.326	23.6939	41.5749	2.01904	20.4542	4.10619	625.806	41.0294	671.385	375.428	9.95124	0.99801	22.9829	1.52516	61.4037	670.812	22.7971	10.4348	147.274	37.1608	71.6133	197.906	5.61044	5.24233	20.3703	22.417	71.2172	17.7473	2.06323	79.7542	13.2866	1829.02	141.132	4.21173	452.424	1.82495	3.49906	8.82679	31.0407	51.3608	26.2215	28.7137	12.5002	15.4945	16.1778	42.2155	126.749	157.954	12.1123	24.2609	316.814	25.284	15.1649	7.92141	28.4965	251.765	15.0797	323.932	3.08063	96.5705	854.008	130.549	622.366	2.30366	33.2866	689.431	570.203	142.083	5.50743	1.10314	31.8532	20.2018	386.717	21.6086	23.5345	30.6007	37.5003	2.24363	15.559	20.0875	6.48479	9.89396	3104.66	237.76	37.2665	113.59	105.895	1851.49	309.623	7751.89	24.9004	202.54	2.98189	16.018	1051.03	138.156	22.4387	3.10383	21.9251	7.75624	1078.98	13.7436	62.5206	157.964	9.38267	196.526	8.46826	5.23947	14.6813	20.3108	7.97377	32.8186	2656.32	28.4255	360.462	61.233	13.3464	3.77028	346.322	13.7957	54.1329	2.0464	4651.7	35.0072	694.678	2.52331	6.42487	1886.52	19.7505	2484.19	63.2375	25.546	108.906	6.14538	5.20589	14.7897	21.9537	342.78	2.29973	26.8984	25.4057	4.62023	399.787	313.819	1.99531	304.293	14.4295	430.354	1.09818	23.7973	10.1824	79.5461	88.9851	1.64776	160.067	14.7408	2.52493	867.924	17.4202	967.033	11.4527	3.28849	14.9511	67.7039	32.9632	14.1477	0.896105	177.693	18.0961	11.4257	30.5088	345.103	37.4684	483.167	6331.93	13.4522	1.84521	37.1609	15.1956	19.7558	115.704	107.372	772.719	19.3114	730.214	26.4011	10.3637	3244.51	1.23872	5.61844	470.006	119.915	5.17299	465.961	1.01705	19.3439	2.24077	930.719	84.4325	376.654	69.5253	19.7577	159.965	7.36722	16.133	92.0968	173.104	18.4865	29.8639	216.511	3.51634	40.1424	15.8501	211.553	477.751	1.21541	9.23843	97.7355	12.5315	1111.62	61.2225	3.79734	7.20763	1.1976	1.17422	879.226	47.8638	86.2917	16.1812	44.13	5.55515	1117.48	15.8792	361.28	2.93669	20.024	377.909	46.7227	3.05214	1.92475	15.8618	361.11	28.7598	5.67564	69.9148	51.0563	5.96628	128.098	128.154	99.1194	7.04661	45.9122	2.97078	20.9172	2.5004	1211.68	8.37479	146.948	295.365	30.7171	123.438	40.5223	32.1124	449.625	15.0337	29.5841	53.0353	1.23954	10.3774	97.5339	22.3275	260.857	8.86913	109.345	24.863	64.8488	51.7024	234.503	15.9675	68.6064	35.0653	300.114	3.36712	45.3514	212.176	284.497	5.63907	3.47159	6256.39	2.24076	149.003	19.7471	1.34127	2.33081	4.92927	16.8583	25.2841	2.73778	2.45565	114.069	1321.7	201.329	2510.77	18.8817	60.7922	154.083	5.48752	14.7064	20.1794	13.5861	9.55292	4.63909	13.6859	20.3682	30.5678	14.4923	1427.85	20.8592	356.721	35.4099	84.4817	211.863	360.983	411.748	21.7173	77.5891	48.2501	12.4372	251.404	10.6457	3003.91	22.6029	58.1485	29.8929	11.4537	4.08397	39.5856	2.82533	39.8828	1.68249	124.134	365.965	2.52368	33.2233	2.39077	24.1528	101.965	4.37278	30.8307	26.3886	21.5051	833.73	68.8423	53.8276	850.348	239.42	372.148	40.8747	62.9124	1.80319	18.3348	2.97078	417.548	3.60847	9.87223	214.459	33.5066	20.9448	58.3295	6.57585	117.099	4.07149	246.73	2.49108	55.157	2178.45	18.3022	3.17537	221.253	20.4019	2.1822	2203.99	94.6559	3.83951	1.24138	1.62211	114.069	12.1133	4.89205	23.1249	67.4867	22.4602	15.44	2.55456	541.623	331.733	49.0082	69.2651	364.75	13.9902	20.1728	20.3353	18.9755	8.03417	7.18197	3.721	489.708	349.189	2.11868	157.818	35.4014	322.8	19.8721	297.308	173.384	8.19517	391.331	103.786	14.4405	1.1623	117.257	3.94458	17.5949	594.105	40.2276	23.8914	13.706	2.81702	101.996	150.36	9.41439	142.068	10.7013	8.43741	17.1431	394.699	106.579	7.76406	564.986	20.3909	103.095	38.3908	3.80373	86.7252	10.1735	410.207	223.577	108.204	67.972	104.218	28.6305	34.6425	23.226	310.774	1.27592	976.825	91.5209	6.89137	123.664	2.46918	0.84272	21.9952	393.943	6.52483	22.3797	32.4994	96.7853	29.396	154.659	2.39589	19.5893	21.0866	335.403	36.0767	81.1313	15.0983	15.2944	33.8897	3.01495	151.431	308.195	43.2061	7.47049	16.8451	36.256	12.8376	113.815	0.832271	8.555	79.4125	7.9202	1019.74	226.689	5985.09	100.958	499.722	40.4677	1729.85	3.93126	419.692	1.68122	2.14557	2.85076	8.24352	7.8225	137.669	66.3395	53.7758	14.2955	10.0154	68.0862	3.38962	12.5436	144.686	4.57269	208.052	151.423	16.6713	2.26446	61.1935	16.599	12.9229	349.05	346.411	2.86968	53.0873	284.731	8.63434	64.081	30.2573	3.50058	0.0502536	63.7842	12.6776	78.9655	4.21998	6468.7	95.2871	114.179	313.186	3.31134	62.3959	150.028	3.01495	2308.82	14.342	13.4205	953.068	125.108	142.348	18.6198	10.7284	108.957	144.788	23.9362	21.1231	16.3594	6.2563	40.1733	16.373	7.35253	164.26	4.08	2.61659	349.527	27.3851	331	40.5582	358.163	1.36297	10.0833	4.68743	60.1118	13.3612	17.2645	498.082	7768.07	6.55936	12.8155	1.96515	0.0568444	261.932	161.133	643.934	1.1631	183.206	5.0586	11.4105	31.2495	7.55403	52.1283	177.241	28.5333	242.283	83.346	3.2484	68.3297	17.1027	5.84599	23.5343	6.79391	428.099	3.25286	4627.16	275.226	13.5114	27.8105	58.4256	89.0704	328.42	86.6594	36.0583	13.0986	40.7936	2.33137	681.065	273.479	2.88707	56.2462	105.838	11.324	194.043	4.96046	3.11163	617.004	68.9216	260.943	82.7128	1.80837	937.067	6251.59	14.7466	1583.7	54.1022	130.842	2.38163	52.1942	330.16	2484.19	5.48634	93.1661	303.058	508.069	25.4026	7.19126	2.27279	4.20173	93.0187	129.878	11.1974	11.7764	189.899	13.3687	2204.69	42.4293	25.0116	2.43731	38.4015	95.9647	103.91	36.9455	6.93589	5.124	940.346	293.19	21.3458	429.691	4.67703	53.8027	13.461	317.435	21.1999	110.642	23.5648	1071.92	14.3318	62.5577	456.749	21.7748	41.0631	5774.86	228.258	2.38471	161.353	19.8721	63.9557	32.9043	18.5871	17.9114	12.2078	2.22456	18.1009	3.73124	20.3205	27.5407	18.6444	42.494	12.8907	225.176	821.397	14.744	2.1066	84.5239	6.93753	15.7279	36.5908	12.7697	3.39446	6.68962	1.10018	4.54281	2.20904	13.8103	257.698	143.047	2.04126	164.26	2.10636	3.16961	20.5052	173.373	84.3894	1.83797	322.974	368.642	2497.92	5.2461	38.2565	3002.09	17.5583	101.489	24.1689	23.9439	7.04987	13.9652	2.77384	6.89137	175.06	151.831	5.90666	6.885	25.8997	18.2489	20.6837	354.622	200.411	352.732	26.3864	34.3238	338.018	46.692	7.67844	151.855	26.3144	3319.67	21.2403	284.281	601.357	184.006	14.37	3.77138	40.5161	213.883	15.7559	2.24617	315.133	14.323	6.77018	47.116	107.884	346.03	4.49715	4.73405	18.6199	3.80307	24.6286	36.9803	9.14718	24.6795	684.027	364.482	5.16216	42.6117	3.29517	194.985	19.656	772.769	412.789	12.2448	132.383	27.0648	186.65	305.626	18.3279	17.2128	23.1498	16.2862	21.0694	179.794	9.5885	653.699	12.0124	3.61089	27.4768	189.405	2657.32	18.0238	247.172	2.38037	4.43582	68.4023	3.17288	148.626	1.23421	1.98861	22.8264	30.7916	102.907	157.701	593.292	32.1806	14.8862	6.50976	2.8002	233.506	27.1673	9.89532	2.95148	2.44569	11.4257	21.2479	943.509	2.52752	2.0822	1.974	1.43901	1889.66	2.90991	61.9779	748.203	23.8799	51.4092	56.0563	307.472	2064.98	828.469	36.2164	1.49135	0.700486	383.948	320.146	27.9292	104.416	158.176	5.77205	850.348	20.9836	242.098	123.438	251.404	13.5424	23.4668	19.165	12.8245	2.40377	31.1509	8.2325	1.31501	32.083	5.60687	2.83611	4.52453	38.179	2844.06	15.1234	66.0204	1.46296	20.7314	109.633	70.9323	218.593
CPC67916	7.63997	12.494	9.66301	6.82906	7.37402	6.15828	3.28429	86.5511	14.768	4.74568	5.38734	421.209	28.8952	541.38	3.23211	2.77147	8.27951	2.08654	7.46656	7.7843	56.0987	8.92052	7.68373	53.8764	8.56476	509.592	8.42225	4.37733	8.33611	382.257	11.2696	9.74084	549.823	19.4659	8.12332	170.838	10.1163	8.50709	19.9602	4.46789	46.3437	6.96904	152.725	21.2952	3.63594	7.77455	13.7825	16.5003	12.3806	19.4814	8.5519	13.1306	20.0813	3.40413	7.142	6.18668	5.80549	5.88254	127.469	8.58009	7.96216	4.24773	21.3115	7.50437	28.3214	31.0395	0	27.7562	7.43776	22.672	10.8962	5.06831	24.165	17.9347	11.1945	14.9214	16.9772	16.3811	6.38181	24.0279	14.8291	4.4634	5.87796	4.94851	4.03351	26.0715	19.355	16.0081	4.3166	12.0799	14.1973	9.33647	6.91127	16.0139	6.33637	5.66334	11.1664	44.0072	36.3394	10.4827	6.46462	13.2096	16.1361	5.52588	6.67377	5.17923	9.03819	2.90023	5.81997	13.5172	4.05136	2.93991	18.0917	45.8984	6.62039	23.5796	20.9008	3.37085	33.1817	436.077	16.5039	4.39934	4.83414	9.23871	572.308	5.13834	20.9452	6.03006	22.3849	5.14222	3.53094	36.8519	7.32862	10.3356	19.3382	17.3158	3.70262	3.53094	11.9241	14.8252	1.66161	44.2613	3.79898	11.1169	27.8666	17.0898	17.9404	13.923	531.299	17.5099	3.14398	15.0572	7.62003	7.66847	14.3157	0.605397	8.34597	3.96476	17.7157	15.2924	13.2534	18.1335	53.6946	27.3603	5.4343	8.16138	6.09123	11.4182	13.6889	3.88528	6.23669	5.43236	72.9023	0.509303	32.7823	8.77289	24.8941	3.75494	16.7063	18.9551	10.3863	11.3292	17.8761	38.6479	21.1476	10.193	15.2318	5.89611	7.70823	0.0772967	8.89297	7.99768	5.91838	4.93474	463.687	24.8082	1.76059	10.3381	7.3907	1.97177	3.84656	4.20324	7.00313	1226.57	49.1026	18.1481	15.826	35.7089	10.1442	13.1664	8.45956	5.55569	30.6116	26.9505	62.9753	5.3688	19.5783	7.42787	4.73215	11.6691	11.4194	30.2552	9.27387	18.5442	5.451	6.71164	5.67685	7.63575	5.68653	3.33275	18.0108	3.43093	4.36931	7.75698	5.60383	16.7541	3.54269	14.806	80.435	8.99704	16.0106	20.9215	3.22794	3.11555	9.82378	5.24859	12.7819	9.01589	30.6066	8.66801	16.1375	3.4791	15.8257	7.35735	8.7928	27.4038	11.4585	23.9951	8.1491	3.51225	4.02071	7.28326	9.75177	8.14744	10.633	20.6524	6.90358	10.0069	5.56153	9.83083	21.2693	8.89297	26.5578	10.7591	4.77401	23.8532	9.37179	3.2811	8.51557	3.15081	8.00502	373.677	2.84663	17.3757	25.3501	6.44453	25.7329	8.67725	5.0974	3.39062	3.83768	24.7867	7.14647	14.3726	3.57917	15.063	11.3701	21.1039	10.1935	9.2945	4.82885	7.21609	7.89003	21.8553	10.5393	9.39542	201.356	6.29418	4.21719	10.2731	7.926	24.4204	6.74252	10.2993	8.14043	3.77822	13.4893	5.71286	17.4477	29.1027	44.0647	32.165	8.19043	29.2028	9.31643	24.1628	14.9097	16.3172	25.5927	13.2748	15.3575	32.9653	1.46224	4.59774	74.2763	2.1016	5.07272	46.084	6.16366	9.40781	11.1257	29.0229	19.0999	18.5877	18.3291	430.507	4.54408	3.04552	10.4717	20.8863	8.08345	5.42896	7.46485	23.2322	9.70384	22.482	11.064	5.597	18.8433	10.3376	5.4208	26.2138	8.98304	10.5679	5.51935	7.09397	4.96907	6.12653	17.1244	3.91484	3.82686	136.919	11.1136	246.566	15.2099	6.60456	364.667	2.33583	10.3368	2.83249	3.37085	10.2248	4.35407	6.60611	7.01246	4.30123	50.6043	7.08225	12.4265	5.49159	9.6348	7.8202	5.52891	13.3863	5.15287	3.84338	10.0046	3.35598	19.1212	5.3834	9.05763	20.9685	172.819	5.59743	9.73019	34.4054	37.5643	6.56776	16.1375	7.2083	14.4959	5.71806	4.68771	85.3313	12.7665	19.2668	5.52575	4.5108	13.8562	1.70555	10.1161	8.27951	14.8295	3.92346	9.33132	2.83006	10.9472	4.01939	12.029	7.47727	458.571	13.6967	18.4442	14.2714	1.70629	6.94019	10.5473	37.9906	8.605	5.23162	23.9791	6.76747	21.6797	6.26622	90.5167	26.5877	2.85848	7.83134	6.458	7.11081	20.4687	25.6022	7.77455	1.50362	1.6441	4.14401	8.11529	2.10589	4.70233	16.0042	21.1059	5.91034	23.4368	15.8706	7.34651	14.8033	8.92232	477.437	11.6027	7.9611	7.35825	3.97791	514.674	8.02945	9.44373	4.78769	18.0219	21.5712	5.5193	17.626	13.0275	25.4666	31.3182	4.69321	6.45821	7.51138	23.5507	12.327	4.09517	6.8211	17.4493	5.9475	32.8132	58.8116	10.8974	17.3072	1.57943	3.53586	21.4204	48.2071	3.66905	1507.54	155.608	4.53429	4.61023	10.5811	2.96577	16.5384	24.6815	14.1722	5.99396	13.3022	145.179	3.11515	21.5782	5.84302	6.3214	8.55267	27.366	36.1128	9.35621	3.13457	14.1185	4.49363	24.6567	6.12552	7.45972	7.95939	4.99342	8.12829	5.84291	34.6	42.711	32.9234	40.8681	2.2758	12.8663	4.84937	4.18145	3.34395	12.5619	4.62477	5.26476	6.76046	41.265	6.52958	27.8257	22.0412	10.6276	8.85128	5.38734	20.2611	9.12884	19.1122	14.2043	12.9533	11.3361	81.9224	7.42874	10.3832	4.91889	22.5565	1.72285	11.8974	11.2854	24.0471	33.0512	18.83	21.0419	18.0501	4.77351	13.5226	5.40996	6.78326	34.0941	6.10472	33.214	17.3788	17.2803	8.26125	8.3385	9.51987	12.6751	15.6466	2.73415	7.04378	10.3332	4.98309	12.0295	77.5538	8.63318	7.0154	4.69321	554.921	7.17398	4.18048	6.40058	7.27731	8.57578	55.882	7.53017	10.5241	27.2943	10.448	6.17098	26.2351	21.2572	5.11802	29.7604	13.779	8.26579	6.33198	6.31905	13.8751	2.59049	5.283	7.57679	5.84291	3.58901	12.0362	6.31032	6.28535	19.499	49.4428	7.7007	5.65428	29.9421	22.5461	2.81334	5.60828	9.84921	13.8093	6.03209	4.43711	6.79772	22.3281	6.19657	5.9042	446.503	3.60664	17.5864	28.0245	354.673	8.50813	5.4756	5.82384	19.557	8.9223	17.2188	6.1602	3.55133	12.3442	26.7688	7.86327	10.7638	69.8472	8.70818	5.69375	22.6659	4.49815	13.529	58.5025	7.70665	4.06244	1.55409	8.91693	552.483	3.9955	7.85303	19.6852	34.5431	17.7449	6.88021	34.4421	20.0449	5.0344	542.738	19.6484	6.8903	5.63884	3.31484	8.25615	22.8858	7.02518	29.8368	9.85446	11.4676	35.5415	9.9264	20.3332	26.9917	1.19547	34.5847	530.662	7.10347	5.10369	24.6305	16.611	12.1416	9.01635	6.25247	8.53764	9.21389	426.938	17.0213	2.92488	5.644	17.3681	29.8319	7.8143	10.1589	402.148	24.8534	5.75221	5.40122	27.9974	13.9453	4.92125	2.40852	16.8691	10.4452	79.6387	13.1213	8.48509	33.8962	19.7221	19.2919	3.2379	30.3065	6.61865	556.511	4.9062	0.936518	29.8308	9.2053	12.7856	11.7569	30.982	6.60164	4.33086	4.39761	5.45132	4.91593	3.42658	17.1041	8.24947	22.5406	4.66275	6.74269	7.53437	72.1715	5.88678	10.4136	13.6958	14.7375	35.5912	3.52486	404.287	5.40377	6.29712	265.94	13.0641	0	1.26315	5.27357	4.38371	6.70121	11.5894	19.7091	33.6297	7.61844	7.58816	13.9117	10.4136	7.8143	6.05506	10.7458	14.0393	43.1525	7.48915	7.68454	5.73129	5.51334	16.3586	7.33901	9.54999	6.85331	4.53563	7.83653	16.3212	7.27724	43.9186	8.66116	5.9606	4.81988	463.224	4.32328	11.1007	14.7171	14.1598	5.93857	6.80541	8.95996	4.35947	6.96269	5.76681	8.61675	40.3282	10.4329	0	27.3198	0.120958	12.6833	4.86082	31.3202	12.1497	3.8322	10.0326	9.0474	18.0355	55.8603	7.93355	7.47794	11.4507	9.00131	5.5577	32.0798	5.47159	10.0393	8.00707	9.39537	35.1987	10.8899	2.61902	36.5313	13.9219	14.1831	10.5553	29.7771	7.36838	433.509	18.1095	11.8228	4.58173	7.41093	4.11847	11.7912	7.48711	11.5344	28.6408	4.97859	14.2455	8.80073	6.17184	22.5771	18.4484	2.18945	8.85059	16.1563	6.07578	24.0101	12.3183	7.15661	17.8006	4.41931	11.3274	2.27535	4.41961	464.655	5.4208	8.15187	4.70266	396.567	10.012	4.63184	23.6444	33.1371	5.81945	4.22632	14.7394	15.4874	11.3292	6.87681	4.56673	18.7692	9.5217	8.65308	11.7442	45.4613	4.77664	6.08488	62.9439	44.6333	11.4176	15.8595	395.907	6.96239	34.2465	9.74338	16.5378	5.94167	382.249	5.82076	11.6743	19.6212	16.2018	20.0195	14.3021	19.6394	2.88587	17.7932	12.3843	9.6756	20.2975	21.6904	8.50812	3.60287	8.30604	13.3719	18.4637	13.0792	4.80642	9.61821	3.93339	46.3325	13.5506	6.22323	3.57177	7.2184	15.2779	106.141	9.10412	5.22969	5.3957	2.83568	8.24553	5.03933	5.79551	9.43414	32.3789	6.91167	7.39434	16.2671	3.89044	10.1195	6.5445	22.9496	8.66117	2.32404	16.1043	4.06611	8.98964	27.563	0.279356	3.71428	24.1843	5.90181	6.6859	15.2131	30.2824	8.8826	19.9031	14.0841	11.9686	8.64657	5.51551	15.5048	9.9264	8.29447	10.6546	8.27815	9.43018	22.8319	25.0151	6.39923	486.651	26.4411	234.203	69.6542	26.8533	10.2796	30.5868	13.3378	8.75393	14.8306	39.2529	4.96668	10.8108	9.61755	36.4382	8.45888	6.46462	15.1064	105.58	11.5609	6.87589	421.802	6.67171	4.74348	34.975	3.80333	12.6885	2.9632	9.66063	5.73133	33.6149	8.64441	30.1365	6.90976	17.96	12.0732	8.90548	7.79962	4.2815	32.3072	9.81866	10.4082	16.5325	15.7111	49.7667	6.30258	4.3193	4.51777	431.564	4.38833	5.16446	4.70486	15.6263	6.03644	10.855	6.55817	12.7884	5.8626	2.36417	12.8666	14.186	14.4801	16.9805	9.58017	8.19362	5.83661	6.4721	5.33453	8.27104	4.9607	3.25502	7.5229	20.9956	58.7904	5.77782	30.5345	10.0716	10.4775	9.83044	7.56889	9.43887	19.5357	31.3113	29.3922	10.6896	9.05763	8.80553	99.7636	2.21458	9.4943	4.23969	2.29652	11.7613	7.53073	12.7205	11.6939	22.8661	5.18672	10.4795	404.987	17.0832	38.5807	3.62922	4.11686	4.81562	483.419	4.80357	9.72339	3.58255	107.085	3.50921	7.04378	15.3365	22.2616	5.9475	10.3832	17.6895	3.33244	6.59012	17.0557	18.1498	45.3323	4.06865	2.39845	17.1481	7.54594	23.6663	9.62765	14.285	6.08634	7.84509	3.8909	3.80478	23.9323	15.9559	3.81969	2.27329
CPC67955	3.87926	13.2503	11.1462	3.43298	4.91371	3.81813	2.03626	52.1807	8.61755	3.78607	9.04624	358.194	56.2227	448.288	2.86704	1.20819	6.03917	2.74902	11.699	11.4469	32.9706	5.73943	7.93985	84.6828	4.42513	420.84	3.82932	2.62142	6.6305	288.843	8.80673	7.54915	445.809	15.3675	4.55218	147.039	8.96012	4.79491	15.4691	20.1986	31.1832	2.3568	373.89	16.1628	3.26871	4.73898	9.71039	13.3603	3.66867	13.8113	5.71356	13.2734	14.4949	3.36598	7.43772	12.1465	8.35575	4.35174	123.706	6.36459	16.5486	4.60879	17.6516	3.42111	21.4265	42.9656	0	36.9721	3.75551	17.8893	4.51489	3.79701	8.00464	13.8994	6.59356	18.5365	31.0513	14.2046	3.26219	20.8059	13.9187	6.22645	4.25173	9.3138	1.19084	10.4088	7.14292	8.8856	4.63205	7.92162	6.92775	7.0402	2.77047	10.8054	3.78532	3.61455	5.0812	63.7551	23.4438	19.73	4.31903	10.1156	7.99631	4.07365	3.32497	2.86707	21.9477	3.69261	7.21676	11.1306	3.82903	4.55686	14.021	19.2542	3.34099	20.7989	7.16127	2.61241	28.3827	369.912	14.8989	4.49432	2.2895	5.30828	429.024	4.39703	14.821	3.96522	18.1345	3.76784	2.49503	53.843	6.2206	10.5665	12.2803	7.87826	3.94561	2.49503	9.91327	18.3832	0.563389	37.7327	3.53305	9.66348	23.5271	25.0391	6.01245	20.075	448.276	9.72438	2.62402	12.0458	3.64753	4.86251	12.5329	0.938365	7.41468	4.4993	10.6843	6.007	11.9832	14.3557	87.9824	40.8142	2.39482	4.21671	3.60264	9.72668	4.82223	2.93581	3.68867	4.21008	263.061	1.57884	19.442	7.73678	20.9853	1.6629	12.5926	7.9101	8.23657	10.7148	11.3931	31.256	13.33	9.87451	11.2392	3.93921	4.80143	0	5.33578	11.8689	4.21981	2.60756	371.806	15.9768	2.3878	8.65295	4.77316	4.88999	4.20409	3.56775	5.0656	1422.22	68.4981	11.9097	19.011	25.6136	4.28821	16.1423	6.8941	4.30566	26.2951	26.7186	107.254	5.071	19.9468	7.55554	6.81091	8.2899	0.941492	28.6281	5.29587	9.14566	3.31927	3.96958	6.98753	2.95885	4.56445	3.01336	26.8188	2.33989	3.70367	5.86852	4.05344	33.5901	2.34958	24.6286	46.4545	10.9954	8.46678	34.3936	2.89665	3.43891	6.93366	2.73785	7.58758	6.37972	21.7631	6.54546	13.2882	1.79753	9.68926	3.3351	5.28881	46.9686	10.377	19.1378	5.23729	8.98257	2.33704	5.02876	6.32092	6.09271	4.86584	11.9823	4.28022	7.75531	4.53704	5.71417	12.1814	5.33578	24.623	7.41184	4.39358	39.0731	8.65395	3.17857	6.13293	3.71165	5.69745	335.699	2.94152	25.8636	21.2921	9.38362	10.7385	6.30456	3.86643	2.80291	2.02787	46.1653	3.52451	5.90189	2.77386	9.90306	6.97968	9.70376	5.81523	8.61257	2.59886	6.87075	3.58452	16.5572	14.2539	6.99868	179.449	4.11919	3.51499	6.38507	2.63256	14.423	4.26567	6.82329	5.55393	2.86002	13.4411	2.90948	11.4695	19.479	40.611	42.9958	1.52342	24.4095	6.33971	17.5341	11.555	13.4096	20.6875	14.761	10.2018	70.6331	7.64932	2.90339	53.5789	3.25748	4.42278	26.8375	3.37188	5.23054	2.1556	28.1448	22.8204	13.8854	31.9196	380.353	3.82789	6.0187	7.59201	12.2165	6.26467	3.10985	3.85684	13.8177	5.30857	16.7678	8.57461	8.53313	15.4886	6.73876	3.90104	13.8833	9.46099	12.2852	3.29038	3.46786	2.91745	3.26429	20.944	4.67742	2.70792	181.813	6.54262	652.062	14.0625	4.38731	320.447	1.60038	6.55444	3.40252	2.61241	10.5656	3.58531	1.90502	3.21643	3.75013	38.756	4.16388	16.3427	3.58398	5.94458	21.5647	3.34758	13.6079	4.21534	2.36936	7.89453	2.36444	11.9274	4.40392	4.6182	35.7298	436.297	1.24718	5.40978	45.1049	27.2228	3.98349	13.2882	3.83069	12.9195	4.30488	2.8432	48.4418	8.6573	36.8902	3.37406	3.02976	30.1203	1.20164	12.1163	6.03917	6.80828	1.42381	25.5758	1.93526	16.9682	3.35934	6.454	5.15101	405.618	9.66229	46.8768	10.3489	3.63653	4.99446	11.1007	14.7214	6.46473	3.62202	13.4217	5.31866	17.9219	2.571	71.1657	13.8691	5.16909	5.94543	4.07182	5.66396	15.8633	13.507	4.73898	7.69104	2.93061	5.66754	14.0301	0.741847	2.70384	15.0237	31.0507	4.7332	19.8285	29.7573	6.10023	10.062	5.99753	423.834	5.49137	15.587	5.27226	4.76445	393.273	5.71827	4.92618	5.02003	15.4164	15.4116	2.91645	9.85225	9.62672	16.4164	19.2184	2.22688	2.70547	4.24471	16.1501	15.1609	3.92544	0.991192	24.6799	6.64804	54.6237	83.944	5.41166	13.0832	2.27325	4.11043	18.9547	39.4494	3.21441	1733.77	421.505	2.75427	3.79624	10.2293	2.34103	9.47365	11.6432	9.85694	3.14849	18.4855	104.622	1.20712	16.5904	272.223	4.58638	7.51869	20.8183	40.5689	4.46219	4.12979	14.0681	7.34163	20.0974	3.31659	4.42098	4.9192	3.54741	4.24247	10.1886	39.0036	26.5811	39.7412	32.5777	2.40511	6.36108	4.84618	2.92702	4.00514	10.1356	3.91761	7.14034	6.85147	57.7255	1.94632	36.0157	15.4416	7.68268	3.71569	9.04624	17.3915	6.4709	8.11131	8.00609	10.0388	9.51761	63.582	11.2447	5.13639	3.81214	42.1608	10.1253	2.91173	6.09582	17.1254	26.7188	16.4066	18.2787	9.69813	5.5492	6.52091	4.25177	4.70942	72.7926	3.63935	51.0753	8.3768	9.27152	10.5452	6.04985	8.88702	7.99173	11.9503	2.46258	6.43873	6.06682	3.04021	9.99754	120.045	3.71706	4.88215	2.22688	456.394	3.99613	3.72586	4.29012	4.95398	6.64623	67.8263	3.65831	7.67637	22.2226	11.6397	4.53725	19.9755	24.7115	3.0988	23.888	6.60287	4.52187	3.16247	3.29453	8.57905	3.39753	5.21096	6.65495	10.1886	4.0458	9.95835	4.16212	4.05074	15.1896	61.1593	10.1808	4.48166	23.0059	14.7295	1.09017	4.62151	6.73916	11.4759	4.10244	1.3755	5.89727	28.1484	3.37943	4.81659	349.704	3.10572	4.54316	42.048	314.88	6.00036	4.87227	6.77021	18.4406	0.790261	13.1424	2.95543	3.53864	8.907	25.8444	3.73952	24.5869	50.1569	6.9363	3.8243	15.9691	3.05031	11.6004	38.7446	4.73305	3.06553	1.58476	11.3083	413.596	3.09651	7.34925	11.5183	27.2606	12.8075	5.26107	23.7564	9.45241	3.64155	460.611	15.5095	1.15807	4.3701	3.21125	4.64408	32.5332	3.64783	33.2806	5.92273	5.73831	16.186	6.64392	14.3256	21.717	1.29709	28.4081	408.239	6.2559	2.67747	39.6456	5.46841	11.9302	4.71457	4.69657	7.58971	7.4383	373.339	8.94901	2.37472	4.03763	10.3196	24.394	4.03739	6.88899	317.567	52.5382	4.21699	2.79063	15.6708	12.8597	3.12052	2.19601	28.4043	7.73526	48.7916	6.39192	6.65241	40.3773	12.7804	8.30621	1.08513	11.7438	4.91573	443.127	3.88152	2.35885	20.0216	3.80486	14.3023	13.4505	17.2942	4.5478	3.67608	2.62165	4.00812	3.74739	4.61236	13.4661	15.4096	12.0753	4.35761	4.9916	4.07382	125.804	2.33418	10.6556	6.94011	7.23367	27.3127	1.17076	263.26	2.03414	3.75405	229.004	10.3023	0	1.85998	3.45825	9.28211	4.0855	8.15017	33.7932	25.6058	9.59447	4.62064	9.45749	5.88475	4.03739	2.53404	9.66049	26.4594	37.8311	4.35307	4.96293	3.15429	2.80405	13.7966	4.85353	6.41441	4.68978	0.820192	4.17083	38.0719	3.66591	27.6279	8.94986	7.43132	3.6066	369.961	3.5644	5.7061	13.1414	4.51863	4.70943	3.51613	4.84768	2.7643	2.955	2.89675	7.01188	35.6208	7.79413	20.1949	24.0895	0	3.27652	2.9142	27.7989	10.6947	3.77995	6.31738	7.58412	8.81757	37.0188	7.05939	8.65111	10.5253	6.62722	3.6919	25.1365	4.65419	6.35405	3.76761	6.99864	34.6833	5.90779	2.60967	34.6764	6.47369	10.1973	7.31014	17.6536	6.345	367.222	17.5993	10.2846	3.25494	4.14806	2.61148	9.81507	3.94273	11.757	16.742	3.13041	20.6711	6.44164	11.9579	18.002	9.05509	1.41402	6.73672	9.07783	2.92988	18.6623	8.09042	3.55536	11.149	1.36999	3.46529	2.56494	2.02975	361.83	3.90104	3.97781	3.41677	320.447	3.16119	3.08712	12.9306	27.7635	4.75607	3.16622	12.137	11.8049	10.7148	3.62408	3.83415	19.5225	20.5424	6.86773	6.84292	82.3898	2.90863	2.08372	40.419	30.2554	5.10191	5.95934	316.726	4.36807	26.9314	5.93302	15.3273	3.47532	331.095	5.53634	5.69663	12.841	6.27819	13.8602	22.0774	13.9459	2.3608	13.7897	9.8801	6.62497	15.6114	8.62056	6.00035	2.32685	3.71724	11.1034	14.0931	16.0492	3.72498	8.13176	5.19354	33.7457	19.8365	3.73782	2.18536	3.0209	6.53262	53.1421	8.16247	4.28461	2.32315	4.00749	6.95413	6.60557	4.85968	10.9672	22.2192	9.67634	3.8801	12.2796	3.66119	5.09769	3.90966	17.0825	8.94987	2.31574	14.081	3.33304	9.52447	16.5789	2.16501	3.7252	17.1993	2.14098	12.7689	27.5103	34.3651	4.89688	14.9003	15.8767	6.82794	4.27901	2.79152	15.2934	6.64392	10.384	6.88107	2.0342	11.6151	26.0336	19.6121	3.96752	379.111	13.4786	820.266	52.7505	19.0401	5.38292	18.2758	15.5052	6.10587	9.99169	39.5077	3.23331	4.47482	8.94432	16.6319	6.73282	4.31903	9.99275	75.805	13.1409	4.0291	349.785	6.8941	2.85927	27.717	2.872	12.4754	1.99929	6.20716	3.15431	26.2124	6.24264	21.5392	4.14829	15.3666	5.50395	5.46931	4.13055	1.47474	24.4878	9.04909	9.85892	14.7467	11.423	41.625	4.28883	3.20798	2.27583	315.006	3.07183	3.26516	2.77116	23.8301	4.87317	5.90673	2.74298	9.10739	3.27133	2.90103	8.50521	7.50818	23.5443	13.3868	4.45478	4.73368	4.4527	2.50794	4.00507	5.22926	5.99296	5.21345	4.05583	13.7467	26.4131	2.94593	17.1591	6.35705	8.24592	10.0427	5.61628	6.36846	15.1114	21.6452	29.3985	8.5751	4.6182	6.82429	52.5884	1.47111	8.99321	3.95508	3.1641	21.9832	3.89088	7.24881	21.5907	22.972	3.28885	2.3887	331.452	10.4024	26.4748	5.27371	2.12704	4.79842	406.775	4.0612	4.67728	4.1133	80.6251	4.07945	6.43873	12.7885	7.52042	6.64804	5.13639	27.1238	1.61415	4.00899	27.0972	15.6005	58.8266	2.80284	2.68493	26.2034	13.1187	28.6126	9.94857	13.9993	2.79164	4.4669	2.63321	2.9487	44.8462	14.0714	1.8838	2.02281
CPC67992	2.25961	11.3743	16.3833	3.16613	4.31502	4.62175	2.25357	51.9648	6.70585	2.75351	5.26254	320.406	56.9496	393.802	1.4028	0.148569	7.10139	2.68447	6.40413	9.07341	35.747	3.0316	3.8444	89.3879	2.44869	408.409	0.770542	3.41315	5.45654	242.825	6.12182	8.14592	382.211	9.84318	4.82361	173.452	7.1618	1.7057	15.2692	12.1351	20.7991	4.3472	359.925	13.0572	1.62166	2.99699	6.44801	11.8993	4.06019	12.7219	4.21554	12.4864	17.7304	1.81226	4.88145	4.24509	4.97941	3.66945	167.901	5.88737	25.2991	3.40043	11.6207	2.65034	15.616	43.5646	0	21.3268	1.8365	13.5123	7.12495	2.46337	4.84732	12.819	3.84064	13.7392	36.9862	8.15503	1.51401	15.1696	8.62066	6.89093	2.94092	10.9141	1.15319	10.1644	8.69573	7.88565	2.42079	7.70434	13.4399	7.29683	3.47495	8.20014	3.17027	3.33357	3.51467	51.7812	11.4566	13.7007	4.01516	6.87892	4.12541	2.19639	2.86207	1.7628	11.3698	3.55364	4.99183	11.5938	2.88161	3.69832	15.5174	14.8079	3.69754	25.2805	6.03849	1.60623	28.0386	323.703	9.64445	2.74425	1.84279	6.42126	369.926	3.12176	17.7696	2.50765	14.1533	2.96707	2.58315	59.4163	6.88446	7.92183	12.5818	6.05898	7.01315	2.58315	4.46287	8.09179	0.80166	28.4724	2.93257	9.53509	17.0247	23.4315	8.52556	24.3003	400.631	11.735	3.73378	11.2483	2.30674	3.9293	9.32273	0.259627	11.8725	4.00786	12.4529	4.67161	7.81516	9.03092	85.5293	34.7596	1.64507	3.62967	2.47476	4.77532	3.10508	2.3327	4.08232	2.70544	149.858	0.436833	20.3167	4.15149	19.4789	2.30046	12.2681	7.50365	6.42234	10.7054	11.7011	25.271	7.25538	16.0802	8.76177	2.44138	3.52196	0	5.65917	11.3841	2.43659	1.8277	391.278	16.7828	2.07635	8.15766	3.48648	3.04416	3.04544	3.43348	8.67625	1520.83	169.666	13.9339	33.9352	28.0212	5.0095	14.255	5.75978	4.62076	26.1265	21.6146	97.0289	9.49752	16.2264	5.97276	10.002	10.8427	3.1259	16.3948	5.02375	9.63969	2.67164	3.0298	2.00491	0.818655	2.0903	3.57315	24.8209	2.00106	2.04946	4.27707	2.24301	23.1171	1.66538	17.3453	24.69	16.6209	9.37035	32.6263	1.60289	2.26735	7.07176	1.99116	5.2872	7.733	24.5711	5.52831	13.6682	1.39256	5.29378	4.40541	1.57587	43.6189	7.50906	16.7177	5.45526	5.42246	1.6285	3.4074	2.73736	4.41355	4.16913	10.1636	4.58897	11.0352	3.2638	2.45933	9.12143	5.65917	21.3814	14.355	2.43123	38.3607	9.23544	1.54782	6.19722	2.05388	5.11444	315.927	1.30218	26.0216	18.4417	5.69502	9.94421	5.34933	3.6279	1.16326	2.3939	43.2053	1.57883	6.89973	1.20126	6.45981	4.44161	10.6527	4.49294	9.01178	2.30097	3.97883	3.26699	20.4304	12.9391	3.12952	198.161	3.23914	1.56969	5.49615	2.1042	13.782	3.6587	7.97891	3.81927	1.65798	10.3893	1.67999	8.15058	11.8619	52.0953	30.1545	3.93399	17.1791	10.5244	13.6882	9.05828	10.8018	20.0628	25.4119	5.81633	56.8819	2.97865	2.48295	42.0469	0.693291	1.90352	12.1678	1.94361	4.73624	3.11968	24.6378	17.2354	15.8852	28.6677	332.939	2.37239	3.91825	4.34598	7.85864	9.12267	2.36197	3.6015	10.6583	2.35004	13.892	5.23328	42.9692	19.3105	6.0492	2.98894	11.8055	6.91459	11.1359	2.76756	1.87217	3.09964	2.46317	11.2453	5.1766	1.85523	197.461	1.74147	645.112	13.2745	2.91331	277.477	1.01625	6.53749	1.57914	1.60623	5.56819	2.33408	1.71301	5.52365	1.22973	32.3182	4.08458	9.68935	2.60299	7.22083	22.3062	4.89038	11.7797	2.57813	1.27365	4.21249	1.96258	8.8002	1.53913	4.49773	31.0864	379.247	1.20024	4.47521	48.5395	32.8388	3.67384	13.6683	2.2964	21.1365	3.08278	2.44737	82.8644	23.6108	29.4862	3.59051	2.66528	26.3779	0.664938	11.5689	7.10139	8.08788	1.0416	20.6921	0.71393	21.7837	2.77149	3.61547	3.56295	384.173	9.63916	33.7333	7.80257	3.47581	2.76373	7.14784	16.2924	8.8115	2.27351	13.7114	3.51541	8.42967	2.05499	43.0317	5.26257	6.30448	5.48327	3.47365	6.60725	10.7487	11.0665	2.99699	3.35314	1.55118	8.99041	14.4565	1.31363	1.82146	14.7903	35.5917	3.54854	14.7414	26.1268	4.72587	12.0725	3.12357	385.134	2.05113	20.8443	3.69147	4.65256	373.746	9.86505	5.14036	1.93244	12.2494	8.96179	2.58215	8.29482	6.66962	12.1463	22.828	2.30023	2.54506	2.95284	14.6906	13.7908	3.23516	2.37677	22.4496	6.67082	50.4828	213.385	6.53367	12.6543	3.09643	3.70667	13.0253	33.2559	3.14697	2152.97	427.649	1.9971	3.70709	6.45576	2.35533	8.01769	6.74969	7.58426	2.68478	13.3766	54.5132	4.80939	16.892	659.411	2.88399	7.11671	16.992	48.0242	3.85812	2.41969	18.0683	8.64596	17.502	2.23111	2.07003	4.92569	3.92599	4.41066	8.35252	26.3043	26.6426	56.4773	24.9467	3.63777	4.94698	2.62695	0.925539	2.73776	11.66	2.21397	3.76302	6.69057	54.982	3.01564	22.8001	12.5198	4.82579	7.90814	5.26254	11.2854	6.01564	8.97694	7.19915	16.8154	7.9779	15.8072	2.28982	5.49506	1.66538	34.7106	11.4522	4.61888	6.15972	14.7722	31.7696	16.1506	18.0478	6.43986	7.60365	8.50553	4.18268	3.63628	184.918	3.35645	47.8297	4.81716	6.67778	10.0034	3.80425	6.86625	9.02886	10.5027	4.11977	6.66114	5.10284	3.09185	7.8741	364.311	4.25087	2.45598	2.30023	441.521	3.5573	3.40635	8.16055	3.88004	8.39569	64.3694	1.63877	7.96461	21.0432	9.80144	4.88575	10.2641	16.4092	1.50898	21.4885	4.05973	3.21714	2.65515	2.46359	6.30806	3.24737	7.96405	5.63218	8.35252	3.63802	4.04572	2.87894	2.95086	14.7417	70.4489	4.66232	3.63729	19.5091	13.478	0.536227	3.83603	6.84952	9.5611	3.90673	1.04658	6.09152	24.9389	2.75585	3.10952	332.507	2.40601	4.30972	38.2667	305.025	3.94064	3.82675	4.82865	12.8602	4.81029	5.92986	2.13862	2.06693	5.59811	23.9327	2.45251	17.4926	17.1766	7.60738	2.49605	16.7094	3.37584	8.64124	29.6	4.24041	1.92558	2.73606	10.4293	354.954	2.23498	4.06678	9.28626	15.8979	6.85479	2.98995	23.7807	6.09477	2.8787	412.239	11.3391	0.427219	4.35283	0.852948	4.11176	18.111	2.28971	20.0903	3.96738	6.1958	13.5136	7.15946	7.5875	24.0346	2.87102	14.743	360.329	2.76941	2.62648	32.9887	1.513	12.2736	1.30443	2.64014	7.53817	4.93927	301.494	5.64897	2.38923	3.10314	8.29964	25.587	3.97178	4.35667	288.319	55.8054	2.93356	1.96537	12.5404	10.5226	2.30236	0.850627	25.086	5.97262	53.7046	5.78787	5.58523	46.5707	12.6152	8.14206	1.42611	9.04143	2.04998	391.62	1.84104	2.61059	23.1377	1.22818	7.55224	6.48257	11.1079	3.56514	1.76886	0.773716	2.9972	2.14278	3.09369	7.45158	9.43418	9.44391	2.23489	4.4885	3.75714	338.358	1.29164	8.234	8.494	5.64609	32.9211	1.58363	245.503	1.32425	1.2464	292.97	10.0257	0	3.14189	1.39175	9.73555	3.14206	6.07466	29.4709	36.8399	11.4352	3.7191	11.5135	3.34943	3.97178	2.07739	8.47943	22.1676	24.0186	4.81763	5.61463	3.6334	2.51219	14.4436	2.18217	4.91466	2.68893	0.583536	2.91533	31.324	4.21317	24.0585	8.08907	4.44561	2.06703	308.851	2.84025	4.76058	11.5253	2.85763	1.89528	2.26997	4.35001	3.14429	2.13284	2.28992	3.69532	37.6419	5.07881	6.23724	23.0737	0	0.604364	1.96658	29.4148	9.26302	1.94226	4.48177	9.97717	6.72257	35.9827	8.31681	14.1291	6.73791	6.75543	3.74541	24.3227	3.31946	6.09932	4.78288	3.12951	43.9915	1.86808	2.56726	37.6484	3.66189	9.60004	7.70502	12.1227	5.2666	347.455	20.4637	8.89882	1.96489	1.53025	3.21131	4.86941	6.99806	10.0007	12.4919	3.70619	16.3779	6.18554	33.6266	15.082	4.747	2.25349	5.0834	6.75548	2.89513	14.3313	4.83507	5.50871	8.16357	1.13714	3.06808	2.48384	2.38676	350.866	2.98894	1.7264	1.51256	280.877	2.22635	2.70148	14.8829	29.651	3.72085	1.69164	9.21822	8.90443	10.7054	4.95457	1.14244	8.89655	28.2528	5.544	4.26452	69.7865	1.90216	2.42746	34.3757	31.2384	4.58768	6.18311	282.612	4.2655	13.6788	4.29787	10.2363	1.44232	311.061	2.72319	2.596	22.813	7.81672	8.81438	22.6236	12.4469	1.23762	7.08564	7.02932	6.12341	13.3207	10.3356	3.94064	2.29424	1.70578	7.96882	10.6906	18.0736	3.49788	5.99971	5.37293	23.823	19.5694	2.8023	3.06354	2.84799	8.58536	93.3663	5.89478	3.7166	1.54264	1.85991	6.24022	6.45673	3.42256	21.7465	22.9568	16.446	1.8498	11.778	1.54926	2.60387	3.74218	14.7908	8.08908	0.569529	14.5212	2.48152	14.0546	4.9399	1.91684	2.52987	11.2257	2.69257	3.8913	39.1451	48.2363	3.61298	8.70973	21.2317	7.69919	1.78704	2.31708	16.9255	7.15946	14.4109	4.75963	0.346353	11.4103	30.3876	13.4721	3.2932	336.738	8.85319	586.562	47.7035	26.6259	3.57443	14.5152	12.2026	3.94186	10.4075	51.8129	3.23757	8.95642	3.71207	14.3803	5.39241	4.01516	6.08581	45.5253	3.96635	2.30146	313.718	7.80324	1.35617	17.8185	1.58925	12.6698	1.16613	6.79877	3.63342	27.408	3.79144	33.89	3.25543	10.7215	9.13699	5.18828	4.68285	1.22409	25.1218	6.60066	15.2093	16.588	17.6433	28.9748	2.37327	2.16107	0.774985	252.239	1.33558	3.03077	2.0177	22.0498	3.12807	4.85329	2.58928	4.44676	2.01136	2.87267	10.3866	4.45149	24.1088	14.0621	2.87594	3.70553	2.42483	3.98236	1.93028	4.48051	6.88281	6.14208	3.92758	6.83067	14.6159	2.34743	23.2419	4.54189	5.1551	12.2642	4.42001	5.23845	15.8958	21.8965	31.674	5.14724	4.49773	5.80967	84.7314	1.62811	19.9059	1.68352	2.18861	14.8349	3.30135	4.57277	28.9098	7.26386	1.88732	4.2298	300.347	10.2043	26.7729	6.27425	1.76553	8.65416	346.408	2.62185	2.8758	3.07278	61.7406	4.89104	6.66114	16.1514	8.323	6.67082	5.49506	19.7404	1.96505	2.79581	25.1127	13.5859	143.772	1.35711	1.37145	19.7032	9.9707	24.9675	12.7914	11.3433	2.45035	5.76753	2.35018	2.52171	31.5563	5.66295	1.38989	0.505508
CPC68044	1.0531	7.3851	4.36314	0.421595	1.6529	4.04421	2.31312	31.5808	5.75449	3.02886	3.07646	174.141	33.3524	265.286	1.20082	2.96748	1.3906	0.47661	2.22459	2.05165	24.3765	2.11453	5.11912	45.188	2.32901	220.586	1.28255	2.95417	2.88127	185.546	3.75407	6.11878	235.12	6.05575	3.56834	151.65	5.50183	2.01891	7.3935	5.1028	15.1813	1.44716	194.805	6.33159	0.830524	1.69606	2.86201	7.21925	1.66353	9.73428	4.26612	3.91215	9.44378	0.670323	2.93139	7.06584	1.89442	2.44308	67.267	4.75969	11.1604	6.14506	8.11333	3.78122	5.39101	26.3508	0	8.25534	1.54449	8.91812	4.18926	1.35066	3.78372	12.8677	1.53424	5.76413	14.3484	3.6633	1.08555	9.73761	9.78545	3.05861	1.34265	1.21108	1.53556	5.41388	4.21056	8.77089	2.84424	4.95259	8.28756	5.6404	1.08874	6.27851	2.11073	2.4097	1.87202	33.5914	6.05726	5.13102	3.05515	4.3105	3.54407	1.84716	1.99628	0.845032	9.63439	1.18299	1.77254	7.71903	2.59568	2.23846	6.66535	13.4659	2.28594	13.1108	3.51782	0.427763	21.6153	204.652	8.28538	1.37032	0.766819	3.27463	208.861	2.812	11.7008	1.66957	7.64661	2.7763	1.54192	23.2293	1.99287	3.01387	11.631	3.14849	1.76199	1.54192	5.94266	14.4691	1.66051	23.7309	0.867767	4.28943	18.847	11.5401	5.53778	9.98468	223.345	12.2256	0.552425	8.87583	2.3037	3.07106	8.47782	3.45713	6.97462	2.26409	16.3539	5.02434	7.56837	6.23538	49.4979	16.4465	1.09527	1.89875	0.915371	4.09544	2.58416	1.44215	1.49957	2.20154	64.9507	1.74503	9.1319	2.41851	14.2159	2.04216	7.31848	4.16321	3.86213	5.2634	14.5064	18.7465	6.11871	5.82077	4.37512	2.16726	2.71513	0	3.27636	6.60772	0.540753	1.409	171.227	9.37802	2.26212	5.43129	2.3916	0.900788	2.92878	3.42896	2.6661	613.153	287.772	14.8767	3.84093	24.7303	3.15973	6.6559	2.58974	3.46101	17.2225	11.5926	52.0304	2.2994	11.3059	4.94866	3.47439	4.44244	1.94245	9.24134	2.22984	5.4553	0.222343	1.81549	2.28832	0.272526	2.08755	3.48915	15.0232	1.41065	1.71538	2.74216	0.853355	12.8953	1.75073	2.0622	6.62945	2.37128	5.01963	10.8611	1.1642	2.58785	3.80671	3.1125	3.9343	1.56695	15.9614	2.53841	4.60768	0.927149	5.42237	2.21962	3.14759	24.3764	4.26424	14.4563	2.95104	5.21476	1.02046	1.05869	6.48003	3.91799	2.54445	13.1469	2.75962	3.53751	1.89441	2.10522	5.95837	3.27636	13.3981	4.77869	1.70388	20.1226	5.01018	0.936841	3.53661	1.58336	4.85116	165.485	0.650231	12.5999	13.9457	4.01472	6.78223	2.99375	1.73414	2.32347	1.19537	17.8073	1.484	4.77752	0.35546	2.51287	3.21433	13.0317	3.23389	4.61535	1.22557	2.47246	2.01976	8.41382	5.42847	3.43795	196.658	1.11823	1.1814	3.60119	2.37085	7.87988	5.57905	2.46641	2.46337	0.702461	4.08736	1.49136	5.51553	4.94455	26.8635	13.8115	1.87087	13.9697	4.67137	7.53963	5.47343	8.12976	13.8291	8.78909	3.41687	31.4487	4.80133	2.52831	18.2714	0.923172	0.362099	9.56044	1.96693	2.21902	1.71051	18.5284	14.0883	16.4008	13.2991	204.049	2.48209	4.00005	3.08641	5.28846	4.37312	0.898615	1.59856	7.40472	0.65193	7.24749	3.80946	3.87733	15.5585	3.08958	1.32667	7.10951	4.47212	6.03481	2.52147	1.37112	2.40766	1.96795	7.33422	1.49039	0.760118	79.6305	2.07481	249.999	3.35236	1.2931	171.624	0.927917	5.48546	0.647	0.427763	2.78043	2.1756	0.526387	2.12483	1.4328	22.8229	2.23136	1.29021	2.14567	3.95288	3.32335	2.76263	5.75802	2.12518	0.698336	2.49301	0.871109	7.19069	0.341578	1.36115	22.5209	223.123	2.31741	1.61057	31.2154	21.2449	1.63067	4.60769	0.705654	2.06948	1.6793	1.86221	31.9805	5.46777	11.2181	3.25112	1.25933	12.7374	0.708334	4.90154	1.3906	4.14217	0.604581	4.93877	1.14079	8.00184	0.720089	1.76132	1.58145	206.122	3.60993	17.9674	5.14721	3.89753	1.41543	4.46152	3.77298	8.42384	1.11534	7.10025	1.85065	5.61239	1.26294	18.8507	9.63535	2.021	2.37296	1.37513	1.57914	6.10676	5.40061	1.69606	3.09114	2.62883	0.835217	1.06944	1.53055	1.03946	9.39671	30.2336	1.35005	8.10456	13.7406	3.29626	6.92907	1.76769	217.212	1.82082	11.2459	0.951385	2.75345	217.097	5.20487	2.59273	1.76907	12.6216	9.23871	1.14611	4.09742	5.30561	8.56256	11.109	2.40659	2.19285	1.60852	8.72128	6.7333	2.46164	1.21725	3.81972	3.65759	28.7373	360.973	4.59172	6.64289	3.09235	3.81397	8.03309	24.5095	0.728772	927.746	163.577	1.25967	2.96177	5.10798	2.13269	1.64249	9.80481	4.56532	1.97766	2.44478	18.3816	2.13469	7.23689	65.9635	2.15055	3.499	15.5315	26.1089	2.05496	2.148	6.91066	0.416125	10.3579	1.3417	0.751746	3.337	2.69309	1.51565	3.15124	5.38865	26.6075	27.9519	18.6703	0.708874	2.78693	3.2065	1.23243	0.520793	3.34109	1.3512	3.50753	1.18787	26.0839	1.1473	13.4327	7.25194	3.46795	7.44142	3.07646	6.26909	3.43298	4.67746	1.47481	7.19712	5.80956	7.19723	1.59083	3.5324	1.62623	17.4272	8.69058	2.86065	2.34347	11.1342	17.5723	9.92575	14.5249	2.8584	1.55767	5.14808	2.00156	2.7438	330.218	1.4302	29.5485	1.69438	5.20507	4.4401	0.810506	4.44792	7.3608	9.84146	1.35035	2.26903	2.74178	1.57416	6.05598	528.793	2.5563	2.12572	2.40659	257.509	1.40825	1.67109	4.93928	2.13402	3.36375	56.7024	1.0269	3.18165	16.1119	3.35607	1.26501	5.25671	4.8556	1.096	18.3821	3.48377	1.58662	1.44636	0.787312	4.15654	1.5931	0.548522	2.3076	3.15124	0.745278	6.68755	0.920048	1.73796	11.8237	29.9819	2.06941	2.93536	6.89811	9.29272	0.892536	2.27021	3.44559	6.46069	1.96837	3.16728	3.36041	8.04701	4.71809	4.49548	181.783	1.25863	4.78228	20.7405	158.317	3.01233	1.62133	2.21715	5.95632	2.03804	3.27761	1.50763	1.59342	3.24101	17.6182	0.816426	1.94107	7.67047	3.4994	1.44508	12.8364	2.78274	3.94508	20.2473	3.81965	1.58728	1.5881	6.48078	219.615	1.78563	2.53839	12.1406	5.53287	4.48649	1.8859	16.3246	4.48178	0.574981	257.549	4.43269	1.99107	0.644015	1.32506	1.82504	10.1086	1.44423	11.1466	1.37814	3.40321	19.2499	4.12254	4.82548	19.5319	1.36535	5.91308	239.161	1.47508	2.69028	19.2587	2.01468	6.19064	1.36475	2.08736	5.73581	2.85004	191.792	3.02836	1.11351	2.31397	4.43954	28.7056	1.65273	2.53805	169.803	27.3467	2.21947	0.934661	5.68462	11.0884	0.851604	0.323622	8.73218	2.1208	33.0155	4.28167	3.26785	27.9594	7.63551	4.19682	1.59914	5.26723	2.20477	236.168	1.51759	2.1392	13.8562	1.28497	2.3419	7.03352	6.0302	1.6755	1.17769	1.03026	1.91569	1.74878	2.05974	6.51155	1.4495	5.93175	1.87954	3.56308	1.80106	522.041	1.09449	10.128	6.49749	6.62051	22.9148	1.34192	147.553	0.705335	2.76614	264.1	5.49704	0	1.29838	3.08871	3.75499	2.44912	4.65724	17.5298	22.2366	5.65569	1.54758	6.68993	2.47779	1.65273	0.553242	4.90914	10.9326	17.3021	4.81129	3.08805	1.51785	2.36131	10.8528	2.12342	2.18142	1.66536	2.1584	3.45066	7.75148	1.03892	14.1672	2.85768	3.25583	1.8033	215.39	2.6264	4.13981	9.86584	4.75646	1.26186	1.51132	1.54464	1.47106	0.946681	1.09772	1.96825	22.3522	2.79101	16.6107	14.805	0	0.804759	1.25696	19.5841	7.3664	0.994722	4.29684	2.74143	3.17639	24.3475	1.67795	14.1105	4.8662	5.91126	2.94704	16.1938	3.27698	3.91754	1.63302	3.43793	23.8333	1.24374	4.27314	21.9933	2.54405	4.68392	3.84744	7.75771	0.935052	172.714	20.683	4.40911	2.18034	1.41068	1.92425	4.98769	7.12589	6.44358	6.76502	3.21853	10.7312	4.18807	4.08515	11.1572	2.80934	1.08359	2.88809	3.22914	0.77102	7.53707	5.00755	1.88621	5.72565	2.01893	2.38314	2.59869	1.68255	177.741	1.32667	1.3793	1.67841	179.607	1.69404	4.02044	7.40444	18.0024	2.29604	0.643587	7.71558	5.15097	5.2634	2.51329	1.0866	5.07705	15.1855	3.69114	4.20995	41.8035	1.55869	1.13133	26.9949	16.3123	1.99713	3.84221	182.326	1.13597	5.5602	3.02045	10.1255	0.896266	190.119	0.604357	1.64609	10.9557	8.09556	10.2128	10.4434	12.7068	0.732437	4.35466	5.61606	2.68217	9.6591	6.35199	3.01232	2.4315	0.935276	4.06594	8.81742	8.7137	1.49712	7.98909	2.16298	13.8525	8.99469	2.13227	2.79113	1.31907	6.01689	29.368	4.28147	2.5598	1.02708	0.762035	4.98561	2.70009	3.03827	2.35698	12.4794	1.2732	2.02331	6.63528	0.952135	2.02257	3.73726	9.47737	2.85768	3.79186	7.23138	3.12572	15.9855	3.75878	1.27621	1.87151	7.14898	1.72098	2.45443	19.3055	29.0272	2.40548	5.41226	7.31163	5.6956	1.42775	2.05691	12.0737	4.12254	15.91	4.81675	1.61419	1.92326	17.3843	8.63739	2.11137	186.711	9.68936	277.113	35.0878	27.4066	1.66587	8.39667	3.04663	4.49906	5.87059	32.6043	0.907596	12.0665	4.3937	8.68068	4.69992	3.05515	3.0498	18.2354	7.042	1.72383	173.842	6.23438	1.6052	10.5119	2.56173	7.35393	1.3139	4.14934	1.51786	15.8781	2.13163	29.8298	2.22301	9.51768	4.86665	2.68668	1.7816	2.71662	20.4765	2.12156	8.14501	8.55027	9.80433	19.352	1.0534	1.23327	0.515977	162.477	0.808376	1.39698	1.28963	20.7254	1.14904	3.4291	2.4967	3.15798	1.60697	4.50022	3.45765	2.50273	11.3494	9.36238	0	1.19102	2.18729	1.76761	1.90394	3.72884	0.833182	0.123919	2.0546	3.30748	13.6236	1.04193	19.0974	2.84606	3.89603	3.06202	3.6785	1.90239	16.1188	14.3293	19.2233	2.89152	1.36115	5.80202	38.3515	0.722652	3.37353	2.0624	0.29143	7.90153	2.10244	0.961422	4.32094	0	1.25656	3.52019	183.42	10.6264	23.6617	4.14495	0.783648	1.30951	196.407	1.99497	1.91468	1.81851	28.0336	1.50296	2.26903	6.65162	5.86733	3.65759	3.5324	10.2102	1.18937	2.10421	12.6616	9.04536	256.162	1.29078	0.60873	4.06479	2.32926	18.9206	4.52768	7.73648	1.41862	4.57139	2.19062	1.58017	14.6865	3.77033	1.32197	0.480803
CPC68085	1.50442	6.88442	5.1331	2.31877	1.96773	3.16503	2.50067	46.8577	5.35762	3.02886	4.61468	248.151	30.5438	371.607	1.11187	0.791327	4.17179	0.953221	0.556148	2.73554	19.9294	3.65236	4.38781	54.8024	2.79482	357.179	2.05207	2.0452	3.50763	240.118	3.32503	4.45002	341.553	1.99093	2.99741	270.94	3.3011	2.27127	6.46931	2.5514	19.1818	1.73659	171.983	1.80902	1.32884	4.19026	4.29302	2.06264	2.91117	9.48144	4.26612	5.54222	9.66864	1.47471	3.4412	4.08249	2.36803	3.56283	78.6406	5.73963	7.23356	5.49821	1.42192	1.51249	8.47158	28.4361	0.0733413	19.4826	2.70286	1.3299	6.16067	1.73656	6.89973	15.2312	1.02282	9.52335	13.185	0.392496	1.24063	1.60952	7.71545	5.09768	0.335663	1.21108	1.09683	3.60926	7.36849	12.6004	1.70654	3.89132	17.1757	6.58732	2.0414	8.46233	1.95997	1.90239	3.27604	37.3799	4.26251	5.13102	2.29136	6.82497	6.46793	1.5393	3.08516	1.2206	6.88171	1.18299	3.98821	0.964879	1.57998	3.35768	7.66515	23.5653	1.93426	17.7173	5.27673	0.513316	19.931	261.399	9.32106	1.37032	1.687	0.181924	325.874	2.32296	16.9012	3.13044	1.0041	2.88309	2.13496	31.739	3.18859	1.75809	13.3525	5.60825	1.4096	2.13496	6.19027	13.2377	1.06747	33.5603	1.30165	4.63259	22.5809	13.3922	4.15334	10.5394	335.69	3.4005	1.10485	4.43791	2.3037	3.1848	6.66115	1.03714	2.32487	3.88129	8.67135	7.53652	3.15349	3.56308	60.8868	23.9649	1.58206	0.345228	1.28152	4.09544	5.81437	2.66244	3.37403	2.60181	61.977	0.581678	14.0403	2.07301	17.9569	0	8.62535	5.82849	3.31039	4.16686	19.0732	17.8637	6.11871	7.27596	7.70855	2.70907	3.29107	0	1.96582	4.27558	1.08151	1.53709	353.46	13.1691	0.502694	5.90357	0.703413	1.80158	2.25291	0.914389	1.95514	1007.69	626.818	7.10404	5.19656	25.5981	1.05324	6.16287	5.57789	2.30734	14.4669	12.3921	61.4309	2.2994	2.00993	2.12085	4.63253	3.88713	1.38746	6.42876	6.13206	8.34341	0.889373	2.21893	1.90693	3.27031	3.24731	2.85476	13.6364	0.626957	1.9493	2.53122	1.49337	13.0339	0.54467	4.1244	1.35295	2.7665	9.17875	10.8611	0.776136	2.69568	5.00883	2.99722	5.28025	3.5816	13.7238	5.33065	0.691152	2.1192	3.61491	2.37817	1.64874	25.2792	4.85241	18.7134	0.454007	2.80795	1.78581	0.756205	4.25252	3.59149	5.55152	19.9782	2.36539	2.5851	2.22872	3.5087	7.94449	1.96582	11.5373	2.73068	0.851941	17.6459	6.14886	1.49895	3.53661	1.15154	2.42558	281.325	1.08372	13.2299	10.914	4.4608	7.42816	5.0584	0.743205	1.80714	1.59383	15.0677	2.72067	7.22752	1.06638	3.28606	3.47147	17.9907	2.74881	0.461535	0.76598	2.70793	1.55366	1.96323	4.95643	2.39614	354.744	1.75722	0.817893	3.71736	3.01744	10.9904	1.88588	3.60476	2.06605	0.60211	8.48914	1.49136	1.06752	0.137349	1.36018	13.0996	1.12252	17.6367	2.33568	1.46401	6.18295	8.75513	17.1292	6.15236	4.66972	21.2611	5.01008	1.3614	4.17631	1.47708	0.724198	14.5922	4.03739	3.03655	3.66539	13.9388	15.4517	9.88646	16.2545	272.065	1.69233	0.869576	2.3148	7.65139	3.88722	2.06681	1.95379	10.49	0.782316	2.00169	4.7386	4.19171	7.73267	3.42061	2.21111	10.7433	5.26132	5.86239	2.42449	2.49294	2.06371	1.96795	14.974	0.558896	1.52024	93.6716	3.05119	244.85	11.2761	1.07759	243.771	1.19856	11.0902	0.970499	0.513316	2.59507	0.932402	0.350924	1.96138	1.02343	26.0022	1.25514	4.73078	1.81557	6.73057	2.90793	3.35463	10.1262	2.28866	0.598574	3.84339	1.21955	9.32127	2.04947	1.90562	20.6177	176.254	0.399553	2.17426	3.30516	16.9134	1.79373	0.691153	3.76349	4.55285	0.932947	2.32777	3.94073	5.01212	6.0405	3.25112	1.60279	9.26354	0.354167	2.80088	4.17179	3.77398	0.248945	5.19871	0.570393	6.00138	1.89023	3.64007	2.05589	306.372	1.80496	23.2337	7.72081	3.16674	0.566174	3.56922	13.2054	10.229	2.62903	7.60741	2.06837	8.58365	1.05245	4.18904	7.29951	1.71008	2.37296	1.62516	2.93269	1.52669	8.79528	4.19026	3.09114	1.12664	0.97442	3.20833	0.21865	0.519731	7.07971	14.2997	1.57505	2.45367	13.4482	1.19864	8.73062	1.45575	301.934	3.13586	6.22113	3.01272	1.5144	314.219	1.23925	4.45949	2.5732	15.5343	7.95555	1.43264	3.65205	7.0357	8.0189	15.6259	0	1.79415	3.21705	0.978088	6.42724	2.46164	0.243451	3.98579	2.87382	36.6359	805.545	11.1168	10.5314	1.28848	0.673054	8.76337	24.5095	1.63974	988.736	143.005	2.09945	2.96177	7.59967	1.63088	4.10623	8.98774	3.59692	1.90159	2.96866	3.18865	2.84626	9.19281	124.997	1.84333	4.81113	18.216	4.91908	1.43847	2.864	4.0952	1.38708	13.9184	1.53337	0.751746	4.25756	2.05942	2.84184	8.34153	6.28676	25.1293	2.99485	16.6093	0.118146	3.29365	4.22674	2.15675	1.04159	5.60124	1.84255	1.50323	2.96968	33.7906	1.72095	12.5591	1.58376	3.87595	11.5131	4.61468	8.6661	3.17869	6.23661	3.68701	7.19712	8.0504	2.30855	1.32569	4.66781	0.443518	9.09245	12.9539	4.00491	1.95289	9.64961	14.969	7.76245	16.1094	3.03163	1.46032	2.40244	1.13132	3.228	743.278	1.96653	30.3471	6.41443	7.2654	4.71761	3.44465	4.69503	15.0896	11.6544	0.337588	3.50668	8.58296	0.242179	0.903878	1140.85	4.01704	1.9622	0	345.697	3.58463	3.81964	0.790285	1.12317	3.56162	1.05493	1.92543	1.06055	15.0611	3.72897	1.44573	10.5134	0.809266	0.730664	24.2782	4.32469	2.77659	2.24989	0.393656	4.58952	1.36551	2.55977	2.1153	8.34153	1.49056	4.08684	1.99344	1.73796	8.37993	38.443	2.58677	0.293536	2.05475	7.44836	1.07104	0.972949	5.57374	6.36568	1.54657	0.760146	5.67794	9.52041	3.40751	4.14057	269.375	1.37305	4.78228	25.0935	207.45	3.59536	0.463238	1.552	6.70086	1.45574	2.97965	1.1726	0.86914	1.13435	20.2091	1.83696	3.23512	1.39463	3.13104	1.58959	13.9061	1.07028	6.24638	21.8671	3.32144	1.22098	0	1.85165	314.304	1.58723	2.87684	16.6371	3.36784	1.08295	2.40977	20.6516	7.38889	1.34162	293.563	0.138522	0.189625	0.644015	0.757179	1.97713	7.07603	2.48728	13.6944	2.2969	8.6627	16.3205	2.83425	8.2938	18.3552	0.819213	5.20351	316.405	3.31892	3.7664	24.6684	2.35046	3.21913	2.60542	0.87889	2.29433	1.75387	264.121	4.39601	0.954435	2.31397	5.6675	44.2657	1.98328	3.26321	262.987	24.6928	1.77558	1.12159	8.17165	3.93134	1.36257	0.323622	7.48472	3.18121	41.4978	3.8535	5.0708	3.943	7.50825	2.79788	0.699625	7.52461	1.25987	318.59	3.26865	1.6044	15.3233	1.40179	2.3419	7.67293	11.1502	2.23401	0.942153	0.515132	2.55425	1.74878	1.02987	3.10074	1.69109	12.9312	1.40965	4.36765	1.00059	1021.94	1.25085	4.27419	12.8746	13.9143	17.7341	0.766812	206.065	0.529001	4.42583	374.942	7.06762	0	0.432794	2.16209	5.8113	2.75525	5.14748	19.9202	31.1312	10.4413	2.16662	10.8711	3.46891	1.98328	0	3.92731	10.2037	10.4861	1.87106	4.55081	1.32812	1.5742	8.10524	2.90573	2.90856	2.99765	1.2087	3.66632	7.19781	2.7012	14.2949	0.659463	0.887953	1.42366	270.583	3.57191	8.27962	1.55296	2.85387	1.26186	1.51132	1.73772	2.7158	1.89336	1.34165	2.46031	4.4027	3.97183	2.07634	21.6504	0	0.804759	1.04746	24.7799	4.96804	0.397889	4.29684	2.95231	3.94642	32.9408	3.35591	25.1267	3.64965	4.11218	0.906783	20.0398	2.74352	2.48429	3.91925	2.39613	21.8232	2.48749	2.56388	1.61715	5.08809	5.367	3.07795	9.56001	3.27268	247.033	9.84903	3.5824	1.52624	2.50787	1.28283	2.49385	9.31847	5.58444	8.11802	2.0384	11.7697	4.74647	4.32546	10.4134	2.107	0.166706	3.88087	6.22762	1.69624	1.52345	5.246	1.25748	1.24471	1.5142	2.04269	1.65371	1.1217	285.656	2.21111	0.919535	1.00705	233.037	3.38807	3.06823	9.14667	22.5031	3.26279	0.965381	8.417	8.64975	4.16686	0.628324	0.651961	2.25647	18.3206	1.66697	4.20995	51.6553	0.974183	1.93941	35.5041	20.1185	2.81947	4.39109	269.842	2.27194	4.60155	4.9281	9.34658	2.43272	260.947	2.26634	3.29217	7.46982	2.31302	7.92632	9.77394	24.5296	0.549328	5.80621	6.44806	4.18419	9.6591	5.50506	3.59535	1.621	1.33611	7.93354	8.55184	12.4481	0.831733	11.4843	0.831917	18.0083	17.0635	1.24383	0.429404	0.659534	4.21182	3.91574	7.03385	2.73045	5.47774	0.190509	3.73921	3.12642	1.84466	1.01014	15.4561	5.85673	1.93534	4.34309	1.26951	2.60044	2.18007	10.8101	0.659464	0	8.3318	3.66156	22.8736	0	2.23338	1.24768	6.82402	4.44585	1.63629	31.6785	1.544	2.61466	7.11325	8.28651	3.98692	1.78469	1.7998	13.4823	2.83425	25.5046	3.54918	2.76718	2.30791	12.5886	7.97298	1.13689	321.517	11.3043	369.77	59.5887	50.0278	2.06251	9.98094	2.03109	3.74922	8.66153	2.03777	2.72279	16.416	3.29528	20.4251	3.78604	2.29136	4.44399	2.79281	5.2815	2.48997	269.845	4.38716	0.802601	14.2661	2.45035	2.8118	0.716673	2.73479	1.32813	16.826	3.92669	52.7758	2.44531	7.22031	4.05554	1.34334	3.26626	1.41264	17.2327	4.84927	3.30203	6.23457	16.2789	28.3585	1.75566	3.28873	0.773965	248.494	1.45508	1.86264	2.47179	14.6805	1.57993	1.71455	4.39896	4.34222	1.60697	1.57508	2.16103	5.53234	6.4854	5.01556	3.28247	1.70145	1.87482	2.24968	1.80874	2.23731	2.66618	1.23919	2.0546	5.78809	21.4085	1.38924	26.2684	1.89737	3.15393	8.16538	5.1499	4.4389	19.5971	13.9554	21.2317	3.85535	1.90562	2.32081	2.38702	0.361326	6.26513	2.60042	1.16572	1.58031	2.86696	0.747772	2.35688	1.93448	1.25656	2.11212	246.421	3.13566	35.6502	3.17348	0.391824	1.83332	289.173	1.7456	2.68055	2.1216	4.50281	2.00394	3.50668	5.09957	5.2154	2.87382	4.66781	12.3826	0.356812	2.42794	14.2849	13.1911	605.036	1.29078	0.60873	3.69527	1.86341	16.4879	5.39009	8.15751	0.283724	1.82855	2.31579	1.77769	22.0297	5.02711	1.45416	0.288482
CPC68134	0.982027	6.47818	3.82936	0.982859	1.83494	3.19739	2.5651	42.4385	4.25591	4.08803	3.10791	315.137	21.6075	384.551	0.725786	0.553443	14.2643	0.777781	1.98803	3.8264	26.9552	2.59923	3.75073	51.642	1.08592	395.181	4.12618	1.90718	4.26388	225.822	3.25067	4.14972	378.054	1.43111	3.39408	453.241	3.76239	5.35382	3.59091	2.77576	24.9896	1.01212	158.476	1.26521	0.697029	2.6515	1.33443	0.918008	3.10253	8.42898	3.45477	7.44829	9.64519	0.93763	3.09012	4.02662	2.42904	2.61045	62.4245	7.24517	9.34721	4.97636	1.13097	1.76302	3.23177	27.843	0.136784	9.39184	3.3006	1.34957	8.44503	1.88927	5.81145	10.8974	1.19225	7.24475	10.4871	0.671016	0.795373	1.53843	7.98445	3.80293	0.417347	3.29394	1.02281	5.46924	5.39882	15.782	2.82912	3.29883	21.2248	8.75346	1.26909	10.0126	2.03859	1.59661	4.8552	26.4963	2.30123	3.72147	2.84897	3.93587	5.28784	1.22011	2.36926	1.83868	9.30508	4.08167	1.03307	4.04894	2.84147	3.4442	7.45865	28.4778	1.47577	17.8434	3.39758	0.91746	22.9053	307.09	7.82282	1.81028	1.64466	0.593764	345.828	2.2802	12.6085	1.75151	0.864313	2.73831	4.31359	33.0287	1.85838	2.10786	18.4031	4.72515	0.657235	4.31359	6.23432	5.31093	0.165906	29.7241	3.43913	3.59997	26.114	13.2855	6.58419	11.811	390.198	4.60552	1.41665	5.17303	2.62562	3.34111	4.37637	0.805958	3.57717	5.12743	12.413	9.53789	6.32245	3.73795	49.0169	25.8532	1.75901	0.64386	0.597518	3.36681	4.51832	2.79311	2.44715	1.21312	65.3837	0.542423	14.6363	1.44984	13.0239	0.476087	8.83542	1.94113	3.34424	3.37439	22.6083	17.2635	3.30335	7.07572	6.94549	2.41798	2.91552	0	1.68039	4.25889	0.756391	1.7917	291.97	14.7923	0.585963	3.52331	0.983915	1.68	1.94331	2.34487	2.40331	1016.54	1142.59	11.9243	2.84432	23.1626	1.47325	9.82732	4.87638	1.61372	20.6374	10.6239	53.5138	0.714742	0.820002	1.97773	2.96993	5.1783	2.07013	6.05737	3.37896	9.57582	0.725685	3.00973	1.24477	1.77894	5.19114	4.28895	10.0221	1.02313	3.2356	2.06536	2.88465	10.3441	0.507913	2.49994	1.51397	1.65844	11.535	14.1794	0.723759	3.21761	2.33541	2.09622	3.81362	3.3399	11.1284	6.98295	0.966765	2.16145	3.11814	2.58729	2.37609	18.9428	5.00486	26.7547	0.635052	2.05736	2.43846	1.83345	3.02136	4.1864	5.2308	23.2574	2.8491	3.61597	2.9616	3.32645	11.3262	1.68039	8.58959	4.29705	1.50945	11.8361	3.92879	1.04834	4.21404	0.805369	3.00135	282.645	0.505292	8.81223	15.973	4.26376	3.46344	4.04317	1.50161	4.57408	1.02181	15.754	5.24712	8.96733	0.662943	5.18228	2.57777	21.6697	4.59887	0.968373	1.21429	2.58009	0.869289	1.69997	5.06213	2.04014	500.839	0.670349	1.31353	4.49561	1.10543	7.73485	1.83188	3.89225	2.33418	1.07616	4.10472	1.12995	1.03696	0.896558	2.53677	15.4687	2.09353	18.482	3.87211	1.05804	5.38761	8.68914	15.1672	9.01556	4.99184	18.7937	4.76931	1.08816	2.98171	0.344349	1.68831	27.4496	4.68202	5.11871	3.53196	16.1684	10.4889	14.5436	9.99019	285.036	2.05156	2.18941	2.15859	6.92519	2.94522	1.84354	2.48447	3.1648	1.33746	1.38386	4.85203	5.42351	7.08052	4.27018	3.40213	11.7862	2.69845	8.28054	2.53218	3.3127	1.52352	1.93709	3.56212	1.47667	1.32904	90.7581	5.34913	178.82	4.5471	1.00487	242.101	0.937404	15.9574	0.980423	0.917461	1.98781	1.73896	0.899916	1.98143	0.858926	24.3534	1.17044	2.20576	1.53913	7.47186	6.1013	1.38011	9.53538	2.4391	0.232575	4.26208	0.73109	7.94718	1.03521	2.1578	19.1524	206.526	0.633402	2.02753	2.73965	14.3776	2.58506	0.966766	1.09672	5.98244	2.34897	1.41094	2.89743	5.73613	7.64459	1.69419	1.17435	5.75893	0.577966	4.57076	14.2643	3.43346	0.248727	3.02992	1.2411	6.52911	1.63677	4.59889	2.65451	334.186	1.21561	15.455	4.79985	4.54313	1.5839	3.88307	12.7541	13.6534	3.56597	5.43876	3.29924	5.5415	1.17772	3.20879	4.35642	2.17455	2.29793	1.57377	1.99849	1.42366	11.799	2.6515	2.24197	1.31327	1.5577	1.99455	0.407788	0.888539	10.203	25.1454	1.15403	1.04004	11.3139	2.65466	6.39685	2.32715	339.971	3.58455	9.37132	1.70043	1.73315	317.58	7.0493	4.88387	2.77447	18.5602	9.63231	0.400788	4.61001	5.21645	9.25213	13.6607	1.12209	1.30128	2.49995	1.21611	3.99567	1.54947	1.58915	2.94248	4.38526	31.1076	1265.34	14.085	8.38536	1.20153	1.77829	7.40585	20.4264	1.44413	989.567	134.22	1.04414	1.53439	5.75077	2.135	3.0633	9.33362	4.77326	2.80176	3.50111	5.59711	2.82007	11.9467	60.0759	2.93651	3.87466	16.0032	2.82284	2.29953	2.16997	5.96694	1.81087	11.1681	2.41294	1.28519	3.80928	2.36362	2.03172	10.5443	4.1875	30.3257	2.32728	19.3887	0.275432	5.07958	2.99011	1.72389	2.10447	7.83487	0.916376	2.56994	2.76927	36.4855	0.668673	16.7526	1.08823	2.56811	13.6821	3.10791	7.60843	3.49773	3.87716	3.4382	5.21999	4.25661	0.949744	0.432678	3.88223	1.37862	8.83214	9.93899	7.00245	3.64221	4.49921	16.9934	6.05194	13.2984	4.15979	1.86108	2.08029	0.933245	1.20406	1073.14	1.5004	28.6715	4.51438	8.34248	3.10535	1.70057	3.80211	20.9926	6.39997	0.236104	4.71269	10.8384	1.07272	0.885024	1822.88	2.55406	1.06737	1.12209	401.864	3.40241	1.22439	1.75026	1.25685	3.04449	0.737803	4.18948	2.47245	17.1476	2.08639	2.02224	10.7843	1.50931	0.851695	18.3544	2.96862	2.25631	1.79833	0.305908	3.47229	1.27336	2.81328	2.95882	10.5443	2.08495	5.28348	0.929456	2.7481	6.6369	34.8195	1.92976	0.684316	0.615886	12.4031	1.9143	1.92799	6.00087	3.58824	1.90109	0.295353	5.88907	11.5202	5.13297	3.41987	298.191	1.44044	10.7029	24.5939	221.45	3.35272	0.755959	0.930385	4.33934	2.17201	2.15339	1.6402	0.878027	1.20892	20.6574	0.856496	1.81008	1.49559	2.27568	2.02134	13.1672	2.39533	3.98542	28.8249	4.25877	2.16331	0.13067	1.94253	373.972	1.38761	2.13038	23.5335	3.0284	2.16399	3.56612	17.0571	7.5115	0.893632	375.518	0.904215	0.265243	1.50139	1.41216	2.05644	10.3691	3.14246	6.97908	2.67737	7.54918	23.0239	2.52284	10.3356	19.4207	0.89125	3.4187	399.637	0.859706	5.68646	27.5439	3.60088	4.27192	4.68565	1.02447	2.80809	4.34433	278.505	4.64592	1.03836	2.46607	4.9327	85.4338	1.28433	2.70488	268.026	19.0452	3.22871	1.13306	4.30706	4.23004	0.71472	0.754456	10.6633	3.58455	39.4274	4.79127	4.36082	2.33985	11.0067	1.4676	0.652411	3.50841	2.39864	357.69	1.74175	1.37145	19.3057	3.70371	4.17502	3.27943	5.72935	2.08324	1.09821	2.28175	2.60518	2.70364	1.05641	5.6384	4.39297	12.2798	2.48299	4.55522	1.67951	1653.72	1.38514	4.24568	14.4182	14.8065	18.2096	0.983213	243.164	1.15104	1.03179	588.699	6.34657	0.0569438	0.269058	0.936086	3.79339	2.04594	10.4002	15.2323	49.0123	10.2438	0.432944	8.96779	4.15904	1.28433	0.38693	2.74671	7.81599	14.8307	2.49255	5.3804	1.28273	1.37622	10.3766	2.39699	3.72938	3.45537	0.925861	4.27363	9.20758	0.678167	20.1738	1.84488	2.07007	1.90287	320.739	5.78002	8.98758	0.76667	1.77419	0.735438	2.81866	2.5207	2.95462	1.32419	0.682426	2.06485	3.15815	5.15527	10.0038	16.5523	0	3.37703	0.781422	29.6299	4.79252	1.11311	4.11817	2.94972	5.65478	30.7178	1.40825	25.7972	4.89232	4.07434	0.845589	15.856	2.55838	3.02945	2.51265	2.04013	20.0827	2.89953	2.78934	1.20642	2.86661	6.64274	2.51146	13.3357	1.96189	258.669	13.6235	5.13945	1.62656	4.82342	1.49533	4.6511	10.9898	6.40932	12.9509	3.10138	7.74733	7.22506	4.48173	13.8723	0.327469	0.155456	4.37643	3.65648	1.22228	1.12156	11.0069	1.56349	1.1994	0.941341	0.634948	2.42332	0.784503	335.637	3.40213	4.87692	1.17386	263.11	2.56704	5.08105	6.95553	16.0245	2.81722	0.600155	7.35842	4.84868	3.37439	0.878882	1.01327	2.63024	19.4596	2.38722	4.74753	37.6168	1.27182	2.10996	44.3266	22.6904	4.43678	1.53554	278.835	1.05931	3.84403	3.1131	8.17109	2.38795	280.417	1.33848	3.377	8.12667	2.15693	6.75177	13.6715	25.4502	1.28064	8.45996	10.0862	5.10238	8.59784	5.92333	3.35272	2.41276	4.2362	4.34641	7.08314	8.31913	1.47365	11.7337	1.86186	21.3787	13.6917	0.994189	1.30138	0.84566	5.89138	3.27112	6.17893	2.06878	0.63851	0.71061	2.84115	4.14124	1.21424	3.45388	15.2672	5.46149	1.88677	5.5125	1.84975	2.02079	2.90421	9.66633	1.84488	1.41439	6.37688	5.03841	29.9953	4.3814	1.48761	1.16348	4.54536	6.95429	2.47953	31.2182	1.87175	3.36473	6.34481	7.04548	3.8949	4.10516	3.05698	11.5404	2.52284	29.786	4.25529	4.51576	2.06249	13.1366	6.35066	1.66598	328.054	10.2402	174.403	43.7205	91.6808	2.14524	13.9611	4.14317	4.54506	5.74365	3.12184	1.5869	19.8876	2.56075	14.8803	2.49573	2.84897	4.83477	4.2895	6.15635	2.67916	285.105	6.89026	1.0291	7.912	2.80431	1.91611	1.2438	1.80275	1.28273	21.2154	4.1848	103.421	3.62773	6.12095	5.29459	1.02899	2.28438	0.60799	21.9305	3.2502	2.87391	7.80715	14.1453	28.1472	0.982309	0.862536	0.541301	271.831	0.603059	1.3027	3.00649	10.066	1.0715	1.59885	4.7673	2.94487	0.999016	2.413	2.61975	3.86924	9.37399	9.66598	2.29571	2.45927	1.69973	3.52141	1.953	4.98399	2.17547	1.8489	1.04506	4.24088	23.1398	0.809678	27.98	2.15637	2.24906	2.14153	3.94479	3.25234	27.0164	10.5155	19.5313	4.59384	2.1578	2.16419	4.82286	0.168471	4.38175	4.5572	1.08705	3.31573	2.85172	0.796925	2.74728	4.05885	1.42285	1.96958	269.577	3.93934	42.2174	2.86872	0.548073	2.80862	316.49	1.16271	1.96401	1.69579	3.58941	0.934353	4.71269	5.8926	7.29516	4.38526	3.88223	10.4328	0.665466	3.16973	7.87142	9.13784	1150.03	2.40735	1.1353	5.94417	2.60648	20.6684	5.02635	8.58855	0.727587	2.55773	2.21788	1.84191	15.4073	2.49042	2.03404	0.493192
CPC68165	0.869476	6.37516	5.46978	1.06601	1.59214	2.22301	3.31957	41.9666	3.79885	4.08838	5.30939	321.197	32.5915	417.607	0.931774	0.643141	11.3521	0.774718	1.87497	3.45843	26.4751	1.87479	3.1699	71.6807	2.01907	394.106	3.98418	1.47752	1.90052	258.725	4.14558	3.91809	427.094	1.07874	2.681	1098.44	4.90214	4.51232	5.78642	1.22881	25.1585	0.940929	214.928	0.943872	0.899998	1.54963	4.65213	0.778927	3.90581	7.9	2.83867	7.3012	13.8075	1.01695	3.26868	5.89865	2.90826	1.76497	88.1535	6.21975	6.7935	4.78987	0.604262	1.54795	8.06747	40.6756	0	7.87239	3.2544	0.989019	5.69686	1.81213	2.81389	15.6516	2.4015	7.06104	15.1284	1.13421	0.784238	1.19184	12.5753	2.94619	0.606235	0.364553	0.475432	4.2371	5.70347	17.0904	2.60271	3.96126	38.3095	16.6264	1.42561	5.58758	1.14365	1.37435	3.42329	50.5422	1.37762	2.47121	1.56339	2.46529	4.89668	1.16764	1.31107	1.45837	8.70026	6.92251	1.44061	2.78824	2.77204	13.7457	7.22291	36.4808	1.77847	19.7754	4.99202	0.432643	27.1753	309.432	12.4202	0.742474	1.93892	1.05142	413.125	2.91474	12.9613	1.05538	0.836995	4.04996	4.79848	53.5018	2.59149	2.72165	34.7783	3.69619	1.46386	4.79848	8.67579	6.44969	0.856865	45.7004	1.88071	5.51592	28.2912	23.5698	7.20122	10.2188	427.68	3.334	0.498863	4.80915	3.79084	3.73881	3.39044	0.49951	4.53483	5.60795	9.28681	12.6609	2.73382	2.011	80.2203	36.3235	1.75836	0.685861	1.1242	2.53045	4.90058	3.40608	2.09897	1.30129	68.6878	0.630335	12.4522	1.74722	16.3059	1.18026	11.66	4.2107	5.58026	3.88167	24.4531	16.5068	7.32849	6.0824	5.34315	2.96365	1.18879	0	1.77521	6.17765	1.26964	2.17462	337.082	13.4779	2.17898	3.24135	0.66062	0.813449	2.60412	0.990878	2.2471	1334.74	2220.19	8.45303	1.46902	26.4856	1.77543	8.41478	3.13018	1.87526	20.965	13.7897	84.6531	1.31509	0.816772	1.30873	4.91545	5.4158	1.30305	3.09623	5.83955	3.94109	1.20471	1.38443	1.65316	0.885968	4.35679	2.97899	15.3615	1.0191	2.05603	3.20012	2.62009	12.4714	0.75887	1.34082	1.07516	1.28482	7.43401	15.3267	0.84106	3.31066	3.40144	2.87318	2.58048	5.25579	10.8485	4.03442	0.748967	1.81804	1.24048	2.34803	2.05736	22.0672	4.0898	26.4937	0.491984	2.46325	2.11949	1.25651	2.70643	4.71748	3.30039	26.2121	2.84806	2.70306	3.30071	2.70379	16.6662	1.77521	7.52831	4.31536	1.23094	18.1156	4.19536	1.28593	2.37754	1.24786	1.88711	293.847	1.25266	12.4023	15.9883	4.51169	3.96643	4.77304	1.43178	4.47614	0.791613	18.8021	4.19903	9.55783	0.64199	4.15443	2.55435	23.4947	3.32919	0.83357	1.16208	2.16894	0.785693	0.405229	5.54154	1.88158	1080.21	0.807846	1.18175	4.02832	0.934243	4.11971	2.01525	4.79721	1.83703	0.83372	4.20213	0.942731	1.12469	0.446514	2.45659	13.9382	2.29768	23.1489	4.1247	1.08409	4.10064	8.76464	19.527	8.80998	4.8135	28.1595	15.1564	0.913267	0.848562	0.800317	1.04637	29.5174	4.56209	3.96554	1.76533	16.3942	24.0493	11.101	16.2797	311.4	3.70855	2.95259	2.22972	6.46244	3.07153	0.843946	1.21901	5.57231	1.31873	1.27156	2.71852	4.84517	6.19209	3.82632	3.59411	15.8935	4.65617	20.1794	4.27375	2.61143	1.42877	0.710855	8.16849	0.942118	0.617776	95.5321	4.62899	300.543	7.04541	1.40127	277.983	1.60607	22.7004	0.934828	0.432643	2.74519	1.57173	1.01408	2.06641	0.88723	22.3942	1.76313	1.39814	0.655814	9.03016	5.55207	0.712793	13.4834	2.36201	0.360358	4.3525	1.00691	10.2934	0.925378	2.45836	34.2011	244.172	0.432976	1.45441	2.2551	14.0815	1.64927	0.748968	0.849647	1.34555	0.80879	1.09308	1.42346	6.41891	9.50697	2.90135	0.951137	10.3173	0.383793	5.43802	11.3521	2.7597	0.423923	3.66183	1.30489	5.4195	1.52814	2.79937	1.77086	365.504	1.23152	15.8896	2.54787	2.11178	1.02256	1.1281	0	14.5984	2.93528	5.49585	2.00545	10.6134	0.760328	0.9187	3.16404	0.505398	2.37365	0.903129	3.2595	0.965065	15.1047	1.54963	2.48127	1.62785	0.351977	0.90137	0.710819	0.563207	11.0662	12.5443	2.27574	0.913165	12.7779	1.94836	7.50868	1.84044	391.001	2.9597	6.56866	2.34832	3.33188	362.746	3.76017	3.44645	2.84654	17.1143	8.80644	1.86298	3.60361	4.37456	9.08244	12.9643	0.632219	1.15214	1.61396	0.677161	4.42215	2.13405	0.879384	4.19923	5.75658	48.6847	2217.32	21.1254	7.66676	1.7686	2.18806	6.19906	21.0425	0.723923	1546.81	195.528	1.26392	0.95097	8.5504	3.10411	4.44971	11.3628	3.1982	2.74755	2.33389	0.81303	1.41366	15.4019	79.0837	4.88283	3.05442	20.2246	2.05021	2.00417	1.42247	6.74911	0.651348	16.7196	2.14628	0.995659	3.40832	2.40336	1.98461	9.77583	0.973236	38.7113	1.44239	16.9914	0.0853524	3.56916	2.15854	2.28151	1.19142	6.53123	1.28675	2.35296	3.21809	61.5639	1.03606	12.8207	1.32482	1.40006	10.194	5.30939	15.9847	2.29639	6.19511	5.46043	5.05501	1.91864	0.637677	7.99697	3.23547	1.65546	11.9058	30.5626	6.25155	0.987585	3.4856	23.6265	5.51592	16.5984	3.50424	0.738487	1.7356	0.660129	1.74901	1880.36	1.9373	49.0401	4.02196	4.97458	3.40816	0.805113	3.74888	31.8175	6.64205	0.243885	4.24707	13.1332	1.31219	0.78359	3087.09	3.16586	1.00411	0.632219	410.293	1.98849	0.689859	0.642294	1.37941	1.67962	0.285793	2.78199	3.06471	21.7613	2.82863	1.04444	13.4816	1.75392	1.38562	22.7385	2.4734	1.91993	1.56734	0.710976	1.93932	1.56195	0.858587	3.12579	9.77583	1.21143	7.85088	0.99701	2.51112	6.05394	51.027	3.55066	0.74221	0.583166	9.42946	1.80543	1.23006	5.34448	2.09348	1.21887	1.32712	5.35762	11.545	4.63936	2.17937	312.279	1.28126	3.10939	44.6734	274.102	2.73781	1.75696	1.04113	2.01705	1.15685	0.807224	0.968143	0.837195	1.63899	24.1457	0.294907	0.701147	1.30979	1.36383	0.887378	16.9241	2.55159	4.7501	33.1553	4.55908	1.54364	0.404928	3.67866	412.738	1.29	2.56735	25.4595	2.17236	1.84413	1.89228	22.095	7.83195	0.761541	407.208	0.95069	0.239735	2.79155	0.75214	2.03264	9.75446	2.31858	9.54818	1.90826	9.79711	27.6624	2.69905	8.33393	20.2307	0.789102	1.19611	421.213	2.13129	6.18697	37.284	2.3045	4.02509	4.52635	1.74608	3.83296	4.19712	318.505	4.34029	1.32157	1.55228	3.10491	468.25	1.07459	3.79811	302.639	35.136	4.81026	0.810276	9.8819	3.78684	0.615227	0.642937	12.2664	4.59642	41.2452	6.65043	2.2794	1.81272	7.01011	4.1689	0.577637	4.62063	2.19958	411.654	0.927685	1.64202	22.4935	3.58665	3.4335	3.23352	22.9328	2.21914	0.425402	1.39556	1.84528	3.25819	2.23204	4.81617	2.1816	12.5988	3.33802	4.60845	0.722857	2686.13	1.18605	4.93379	17.9937	16.7806	20.657	0.830956	259.141	0.828031	1.19901	1188.16	7.28062	0.132346	0.208443	1.00412	4.90875	2.32224	12.4842	31.0127	47.2685	11.4718	2.23605	7.14886	5.10161	1.07459	0.64948	4.43316	13.4267	5.11347	1.06206	4.05086	0.993746	1.56373	9.27947	1.81662	1.31327	3.21833	0.935581	6.27113	9.13322	0.750551	19.1328	1.74687	2.99361	1.37133	348.652	5.35067	10.0937	0.395967	1.03087	0.854632	2.33963	1.88308	3.10648	0.615523	1.18954	2.48837	3.42533	3.87754	2.25003	18.6887	0.049901	3.19762	1.28643	29.8123	6.86875	0.862345	4.22513	3.19927	3.78978	28.1243	1.45465	24.1882	3.35072	3.43496	1.22829	19.0108	2.50504	1.69119	3.00836	1.88157	26.6567	4.49261	1.23482	0.467315	4.28844	6.30942	3.24277	14.0394	1.85766	321.388	6.99668	3.18529	1.10261	3.96325	0.926761	3.24295	6.85078	6.15502	14.5181	3.91405	12.0039	7.564	4.45581	13.8817	3.80542	0.150542	2.24945	6.24867	1.78243	0.926814	10.5083	1.81689	1.43875	1.45854	0.983807	2.04805	1.41812	332.48	3.59411	3.36303	1.09129	305.085	2.60064	5.31218	5.19189	17.5871	2.22619	1.22049	6.96749	2.14147	3.88167	1.81569	1.413	3.05653	38.0075	2.58058	2.93531	60.4967	0.914917	1.34272	40.2759	21.5559	3.86159	2.18094	303.478	1.64132	0.969591	3.15826	12.3089	4.16245	305.068	1.14609	2.97297	9.35384	5.01301	6.16672	13.3482	26.6613	0.661422	8.65136	12.3219	2.55775	10.1499	2.065	2.7378	2.95019	2.41312	2.25676	7.19503	10.3419	1.14166	15.7997	1.80301	19.1644	30.6747	0.962766	1.55108	1.0125	3.2601	0.942953	5.08149	1.60271	2.34965	0.96341	3.10153	2.95161	0.940692	2.18927	13.3992	2.11555	2.03368	5.36006	0.917139	1.56554	3.03741	9.89572	1.74687	0.273937	6.6438	5.64531	24.6461	2.88519	1.26772	1.48725	6.57321	8.13319	1.57614	65.8992	1.33853	2.04003	2.68114	7.39503	4.80047	4.08285	4.59726	15.9912	2.69905	23.4266	4.48709	3.49843	2.9178	16.1318	3.83996	1.11466	342.423	12.4832	301.994	36.3839	487.286	1.83388	14.9362	2.2927	5.32683	2.71153	2.31338	0.573718	15.762	2.18223	18.8136	2.82948	1.56339	3.33639	1.00881	4.45146	1.93721	287.731	4.79585	0.869739	14.917	2.81625	0.859412	2.071	1.63506	0.993753	27.0507	4.05253	561.959	2.8506	7.82429	4.68777	1.35173	3.21771	0.785032	23.654	3.28432	4.69148	2.95981	18.3756	27.961	0.824427	0.890959	0.652328	313.174	0.700798	1.17743	3.64904	12.5813	0.570698	1.85797	4.89577	3.13697	0.870696	0.812777	2.65404	2.94998	8.19922	15.7014	1.77852	2.15107	1.35443	2.72809	2.09759	3.3224	0.481535	0.716186	0.809623	6.27227	16.5207	1.06636	17.832	2.48444	1.10574	3.68684	3.85333	2.79451	54.0563	10.1719	21.8677	3.36549	2.45836	2.23551	1.6095	0.522068	2.9594	7.02868	1.0527	2.56875	2.00215	0.385868	1.27702	12.5778	1.81556	0.762932	308.803	3.46088	37.7587	3.32197	0.495367	0.851431	356.345	1.30612	1.17574	1.47797	0.944413	1.99061	4.24707	6.08678	5.65167	5.75658	3.23547	11.2997	0.38666	2.22177	13.1344	8.44061	2393.17	2.14476	0.879534	3.5372	4.62752	23.8229	3.97186	10.3037	0.614916	2.11361	3.0295	1.28426	23.4304	2.72381	2.62634	0.312613
CPC68207	0	5.14526	4.45445	0.192555	0.575184	2.08804	1.99873	39.871	4.35021	2.32989	2.96635	374.812	27.5799	560.091	0.487513	0.722847	6.09724	0.653048	1.01604	3.95645	23.7715	0.175594	1.33603	87.2974	0.425493	543.266	2.92889	0	2.05977	332.746	2.64538	4.57304	552.401	0.303107	1.56458	1439.75	4.35561	5.64785	4.78386	0	19.349	0.660962	179.436	0.459021	1.21384	0.820209	5.22867	0.171286	1.13968	6.23587	1.74337	6.2538	13.9668	0.85724	2.32845	2.58175	3.89358	1.20882	91.1298	5.24293	5.85243	3.84066	0.152809	0.690801	3.51748	39.6556	0	10.8589	3.17438	0.428756	3.26397	1.58628	0.813244	12.7137	0	6.40995	14.1694	0.11951	0.84995	0.367559	9.45432	0.931306	0.306615	0.368759	1.2023	2.47269	2.88464	16.588	3.63735	3.23143	31.598	18.0518	0.745895	6.23388	0.550878	0.695105	5.34381	55.1397	0.819714	3.64543	2.32563	1.31249	1.61869	0.703046	1.16042	1.11497	10.6865	7.99655	3.64308	1.76276	2.37105	14.5177	3.04427	35.5838	1.285	18.288	1.6067	0.547043	19.4884	435.094	10.2173	1.25174	1.12074	1.16326	509.148	2.68034	16.8637	0.953179	0.564435	4.19423	3.35869	65.3379	2.91266	2.06479	35.3253	2.42665	0.804757	3.35869	4.74984	13.217	0.54172	37.3259	3.56702	3.13459	17.1348	31.3639	1.77049	8.44502	554.902	3.54997	0.883083	7.09426	5.61158	2.80529	1.10631	0.631592	2.97315	2.80678	10.7002	11.0368	1.44029	1.22053	90.4289	51.0791	1.22282	0.946057	0.668925	0.689137	1.7704	2.22936	1.71225	0.731279	67.7648	0	6.25623	0	14.8082	0.186544	4.53635	0.760586	4.53588	4.20692	24.6616	16.3653	2.64752	3.608	4.09166	1.13126	1.12735	0	2.99283	6.0359	0.740936	1.75509	440.179	8.74872	1.60717	2.58849	0.642541	1.23425	2.57243	1.25289	1.46123	1664.97	2097.1	10.9936	0.206385	21.5994	0.641399	8.10655	2.18365	1.40511	14.3162	9.12877	85.4701	0.525103	1.37699	0.48433	4.76059	2.53625	1.26739	5.26072	2.03687	3.22443	1.21861	1.28985	1.39353	0.497884	2.75441	4.92568	8.65611	0.572701	1.70939	0.963407	1.36414	10.5127	0.319844	0.753496	0.123587	1.08304	4.65074	15.3448	1.06346	3.44735	1.83015	1.89543	1.70234	0.613435	9.44755	6.95621	0.210447	1.69383	1.32083	1.1586	1.9168	16.2191	3.35795	15.4737	0.829435	1.46569	1.98082	0.96707	1.10986	1.64035	2.74685	23.1943	3.06098	2.48568	1.73047	0.854684	10.6761	2.99283	4.75948	4.05335	0.933859	14.9877	0.416055	0.342307	1.88449	1.31486	0.426091	404.962	0.593961	7.19347	9.41566	2.85234	3.24516	4.90355	0.565741	1.65075	0.727952	11.6784	5.53528	5.93067	0.487048	4.1494	0.587232	23.8079	3.54484	0.421594	0.699693	1.07548	0.709606	0.25619	4.7431	1.90329	1389.07	0.437768	0.581088	4.45681	0.39376	1.13652	2.00979	3.81272	1.52432	0.275002	1.72322	0.510862	0.48757	0.501851	0	14.1771	1.36717	17.3866	2.13356	0.869254	2.87024	5.14123	15.9339	4.61638	2.9131	18.612	6.29271	0.532964	0.238431	0.168656	1.32305	19.4886	4.44451	4.26734	0.223213	10.4034	20.5491	10.291	13.948	468.597	2.67953	1.90638	1.05724	2.56958	1.77541	0.32834	1.13573	1.69098	1.42923	0.567455	2.46132	4.49904	4.42533	4.13253	2.6257	8.29822	4.80602	30.2404	5.31524	2.61879	0.785466	0.199738	7.25782	0.850883	0.867923	89.6065	4.23646	197.224	6.40289	0.984333	395.424	1.37738	21.2412	0.886514	0.547044	1.52389	1.13562	0	0.895822	0.560917	20.8479	0.891739	0	0.904611	7.2216	3.22548	0.360509	9.97534	2.0906	0.273387	3.51079	0.477434	4.37895	0.312019	1.74071	41.8683	192.357	0.729953	0.809154	0	10.8337	1.63851	0.210447	0.429725	1.13423	0.511327	0.212632	0.830701	3.32973	8.27664	3.66854	0.941196	10.2248	0.161759	2.87831	6.09724	2.60656	0.357345	2.84929	1.21574	4.11152	2.05554	2.89602	0.722297	451.026	0.549588	12.7339	1.21898	3.11521	1.55153	0.815085	0	18.0463	1.67378	4.63272	1.98882	2.71414	0.576826	0.273324	2.40041	1.56209	1.00043	0.456775	1.03035	0.174321	9.23223	0.820209	0.941211	0.857621	1.27156	0.651264	0.599184	0.158252	3.88023	7.09091	0.822144	0.475435	10.9492	0.547456	5.5699	1.80469	481.629	1.47845	7.4313	1.88295	3.26972	480.118	2.26402	3.41043	2.0567	12.4162	5.74335	0.261733	1.70868	3.68753	6.08344	4.12598	0.599545	0.364197	1.79584	0.297815	5.87104	1.91132	0.444765	5.1579	3.34107	57.1062	2194.26	15.5633	4.14401	0.706186	1.43455	4.0025	21.7395	0.832131	1766.59	128.672	0.639254	0.601214	8.53526	2.12003	3.0007	5.22452	2.27468	1.38963	4.94496	0.342671	0.649987	12.1493	56.9727	4.06921	1.33175	16.4644	0.345645	2.06484	1.30808	4.44221	1.01364	9.60939	1.57576	0.915588	2.41756	1.01296	3.46122	3.72517	1.64078	30.3812	0.303964	15.9471	0	3.93435	3.32842	1.2665	0.792874	6.01416	0.224413	3.66171	1.62761	79.332	0.524008	6.88334	0.837564	0.652203	7.31046	2.96635	5.3055	0.813011	5.22216	2.02077	5.47857	0.530681	0.992361	3.3907	1.72859	0.810273	14.1887	20.0709	2.8744	0.713557	2.03413	16.6462	4.64964	17.8513	2.69016	1.42287	2.50804	0.476961	1.47433	1783.7	0.979826	60.366	1.76886	2.57542	0.760474	0	1.35434	28.4641	3.31203	0.154187	1.69582	8.82022	1.65916	0.330263	2929.72	1.8347	0.149366	0.599545	578.932	1.16944	0	0.541421	1.74415	0.542233	0.722728	3.2831	1.61462	18.557	2.04376	1.48569	10.564	1.47847	1.00115	21.3851	1.42655	1.52178	1.32119	0.599316	0.553706	0.623672	1.16913	1.22961	3.72517	2.38274	4.24224	0.280143	1.86366	4.82354	58.975	1.41775	0.4022	0.402201	4.01748	1.79365	0.666564	4.25826	0.607517	0.642153	0.46291	4.44564	8.38594	2.8732	1.72903	413.76	0.627116	5.24211	50.7556	364.035	2.66288	0.634725	0.202528	2.38038	0.79786	0.680449	0.459053	0.926247	2.07238	21.0636	0.745774	1.18206	0.254788	1.09356	0.792015	17.0021	1.36873	4.80491	26.8796	2.7306	1.00379	0.170667	2.53712	547.315	0.724936	1.08207	24.1309	0.219742	0.565274	1.91411	16.8882	4.64717	0.700298	516.379	0.253068	0.519646	2.35313	0.345827	1.1114	9.23383	1.46583	11.9275	0.62944	7.06522	31.3454	2.11825	6.33634	22.5707	0.24944	0.216055	531.913	1.34742	6.55326	45.0673	1.22689	4.07153	3.96659	0.802832	3.40564	3.70484	463.97	3.39094	0.290613	0.60392	1.46683	910.4	0.905824	0	395.715	24.7694	5.35234	0.170755	4.5436	2.76241	0.466744	0.591233	11.1418	2.90591	39.0986	1.95557	1.85279	0.982302	2.44116	1.91682	0.912972	4.12407	1.24674	570.456	1.06635	0.97704	17.8689	4.26827	2.89426	4.96466	7.69091	0.765254	0.645465	1.64694	1.60408	3.69934	1.5052	3.39889	3.53084	6.71885	2.43225	2.72978	0.548399	2789.55	0.714127	4.32869	16.7065	16.1952	19.4757	0.350227	331.15	0.483222	0.505353	1517.9	6.456	0	0.26356	0.705353	4.08338	1.02537	8.06061	33.6633	54.7816	10.1338	0.565464	6.36562	2.94238	0.905824	0.631706	2.24216	8.98782	1.4368	1.46498	3.41467	1.12653	1.07848	5.14503	1.93966	2.65686	2.12974	1.18297	3.84155	6.06916	0.949015	13.6408	0.602395	2.16296	1.21376	424.857	4.99016	6.26321	0.250335	0	0	1.38053	0.705483	2.68751	0.518854	0.334241	2.69688	0.928085	1.86308	1.26444	14.3963	0	1.47023	0.191364	23.1831	5.63352	0.363456	3.27083	1.9263	2.02226	29.1387	1.53275	19.6734	1.80582	3.75632	1.03539	17.9358	1.67073	0.610967	1.79004	1.90328	9.44274	0.568057	2.73234	0.590883	2.90486	7.39839	3.28019	7.80217	1.2812	406.37	2.9989	1.76205	0.796663	5.44075	0.976515	0.911213	5.60795	4.44717	6.68849	3.13601	6.6404	6.50358	2.56092	13.1359	0.641555	0.152279	1.81373	1.47485	1.26773	0.5127	6.97021	0.382885	0.378997	0.922107	0.621974	1.079	0.341544	494.038	2.6257	3.98981	0.45995	415.228	1.16058	5.02555	1.39252	17.9395	1.6558	0.293946	3.8443	0.976554	4.20692	1.43487	0	4.12239	70.8782	0.87012	2.50413	75.1557	0.533927	0.88579	35.648	21.9785	4.29247	0	391.719	0.518832	0.350278	1.88778	7.82626	4.91223	396.14	0.276028	1.654	6.82339	2.11285	6.96191	17.9785	23.5171	0.167263	5.30375	6.46006	2.15605	8.82322	2.90115	2.66288	2.73364	3.5394	1.63057	5.19168	10.2338	0.607805	18.1531	0.911909	17.8418	38.665	0.486937	0.588366	1.65676	2.7481	1.34133	4.0972	1.40297	0.938195	0	2.02407	2.59624	0.594716	2.15301	14.5369	4.41948	0.803571	4.40805	1.88443	1.84754	2.27589	9.06302	0.602395	1.03912	7.03638	4.73152	16.8578	0.858376	0.87433	0.797792	2.07783	5.76417	1.37013	115.027	0	0.764284	0.988777	4.89785	3.46847	3.26049	5.16701	14.889	2.11825	17.4177	3.47362	4.84478	2.10819	17.5226	3.6415	0.296717	397.079	5.31052	288.512	32.0513	930.064	1.37679	7.30824	1.39149	3.65308	1.40657	1.32959	0.621791	9.09979	0	11.1945	1.78883	2.32563	3.18385	0.150066	2.41222	1.57465	368.159	3.26928	1.09972	4.80109	2.44178	0.790298	1.81848	0.602996	1.12654	28.7916	2.25461	942.864	2.13216	4.34702	0	0.438246	1.62742	0.992613	21.6676	2.49166	3.01628	2.92888	10.4767	23.9032	0.481119	0.375516	0	386.631	0.590737	0.567149	4.41759	9.99182	0.131201	0.481901	4.56129	2.52411	0.733952	0.822155	1.97402	0.72194	8.88624	17.7152	2.49867	1.86505	1.23686	0.880714	1.39134	2.952	1.36994	0.905563	0.341235	1.51063	22.2226	1.26901	11.8597	0.866589	0.50841	4.19555	2.85614	1.39021	55.2148	10.5852	18.0839	2.34781	1.74071	3.17996	1.01754	0.660115	5.28273	7.28998	0.798631	1.44355	0.872954	0.292741	1.07646	0	0.327948	0.643112	384.63	3.103	33.5257	3.96373	0.178958	3.11009	454.078	0.341687	0.349797	0.968999	0	2.28816	1.69582	3.24053	0.595509	3.34107	1.72859	11.311	0.21729	0.739277	10.6762	6.88549	2190.36	1.53281	1.66815	2.86916	3.19153	23.9496	5.12059	7.06697	0.259171	0.835157	2.22973	1.44342	16.3968	4.59207	1.56983	0
CPC68255	0.0922065	5.75384	6.13489	0.77519	0.916583	2.90979	3.48682	52.4814	5.35122	2.24722	3.14262	423.591	30.1248	623.807	0.408882	0.485007	1.36368	0.292116	1.02259	1.39718	28.5685	1.17818	2.68931	85.3268	1.42746	596.43	3.93038	1.39279	2.3034	414.749	2.4981	4.09115	602.517	1.06772	3.58676	1975.22	4.94573	6.0323	9.25182	1.04251	20.1496	0.709575	221.308	0.800769	0.81445	1.58985	3.50827	0.229855	2.80385	7.20589	1.72021	6.9935	11.025	0.575181	2.57781	3.27207	4.35412	1.43498	55.7675	7.37888	8.6136	3.96455	0.666443	0.772508	5.19226	48.9163	0	6.27406	3.07653	0.431522	14.6505	2.24695	1.7734	21.8896	0.626892	4.91528	14.4985	0.160375	0.285145	0.591889	13.2638	2.49951	0.411457	0.865989	0.403351	2.76516	7.09684	25.2128	6.15946	1.95137	97.5405	18.3197	0.583883	6.35776	0.831648	1.86557	3.65724	49.8453	0.275001	4.54251	2.80876	1.48608	2.17217	0.754754	1.1123	0.978299	4.6396	9.57076	4.34558	1.77413	4.7727	24.558	3.88095	48.6354	1.29329	19.5462	2.00208	0.314613	21.1626	448.816	13.3301	0.839874	1.59795	0.557508	625.022	4.79578	14.6616	1.02328	0.899454	2.87964	1.96279	59.6275	8.06148	0.923605	32.5036	4.64339	1.40391	1.96279	5.61517	5.28315	0.0726953	51.6381	3.45707	2.62901	35.5261	44.2713	1.01824	12.126	601.982	5.60742	0.338583	3.74002	6.11843	5.78621	1.67017	1.48322	5.84218	2.57709	19.6271	33.8005	0.966391	1.29664	83.7635	52.5606	1.64095	0.740569	0.112207	2.04772	2.21738	1.69981	1.60841	0.490665	70.0245	0.713024	6.99622	0.635278	18.0373	0.375494	9.45163	2.04132	7.27041	3.89803	37.1282	15.9775	0.789511	4.71428	5.4269	2.79896	0.907698	0	0.401618	2.97786	0.331429	1.96268	458.011	10.6396	0.924309	5.21038	0.258674	0.828144	3.7282	0.980756	2.94131	1433.82	3629.67	18.5945	0	30.7135	1.72143	2.03971	2.0146	1.88557	26.3894	8.82016	84.1457	2.23141	1.69385	0.704101	3.54911	4.08418	0.85038	2.38054	1.70834	2.75353	0.5451	1.7309	1.87002	0.668128	3.12759	4.08262	12.8909	0.192132	2.81957	2.19781	2.61512	13.5125	0.42921	1.7695	0.663381	0.726684	3.16445	14.4675	0.475696	4.7583	1.59636	4.80448	2.15752	1.23478	11.2761	4.97855	1.55323	1.05533	1.77247	3.01235	1.01052	21.9494	3.24442	33.2669	0.695655	3.93372	1.56361	0.185392	2.23404	2.90163	2.76457	36.2601	1.933	4.75326	2.04898	1.00356	19.2427	0.401618	5.4745	4.18411	0.313294	14.6101	1.53538	0.574193	2.76971	1.05867	1.31511	419.052	0.398529	11.0046	16.7231	7.38191	4.75069	6.32716	0.683269	5.69624	1.4653	15.1119	3.6382	17.4938	0.653587	4.20578	0.788028	37.8861	3.1713	0.424314	0.751154	2.02051	0.285674	1.89085	3.7611	1.91557	2019.14	0.195819	0.501289	6.76395	0.6605	3.43156	1.73379	5.34899	0.779255	0.553553	0.963522	0.457029	0.599764	0.252544	2.29256	8.98876	2.75198	19.2647	3.34028	0.448647	3.41681	8.27904	16.9518	6.73358	3.83938	23.6187	12.5387	0.774804	0.15998	0.565815	1.10966	20.2928	5.1394	7.2297	0.748842	15.211	28.4112	18.9299	16.3021	502.258	5.53192	3.62417	0.472917	2.13789	3.72264	1.04645	1.52407	4.16018	2.55725	0.465353	2.0501	1.54147	8.67935	5.54559	1.3552	15.832	5.32073	28.8503	5.58729	1.45153	0.316214	0.536072	5.80625	0.799281	0.232939	71.794	5.90947	374.575	3.54898	1.453	432.815	0.971569	67.2411	0.793096	0.314613	1.81774	1.14294	0.537707	1.8032	0.627262	21.7131	1.70951	0.263592	0.303482	22.7213	5.85606	0.967559	20.2011	2.50487	0.733736	6.17556	0.747467	4.08074	0.314032	2.66962	50.5467	292.926	0.342842	0.493561	1.57558	14.7277	1.99888	1.55324	0.432498	0.507356	0	0.428009	0.371583	7.26096	11.1067	6.91556	0.771848	9.22619	0.542676	3.64792	1.36368	1.57967	0.261564	4.1422	0.466127	7.35653	1.2137	1.94314	2.13241	506.479	2.08962	23.1638	1.34369	2.98601	1.04103	2.09643	1.15624	29.8102	3.27151	2.48672	2.26853	5.26095	0.516042	0.366783	3.57911	0.762263	1.34252	0.306481	2.35052	0.409374	15.179	1.58985	1.47355	2.07157	0.426589	0.436977	0.268022	0.424727	8.1261	12.27	0.413724	0.592431	15.0514	1.10198	8.91838	2.80416	480.594	2.04598	6.15938	1.45777	3.96585	511.618	6.07634	3.11462	1.57712	12.2583	7.15669	0.526842	2.23835	4.80705	9.91292	6.06054	1.34092	0.366547	0.766787	0.949166	3.00135	2.18768	0.298423	4.37687	2.48194	72.9248	3566.22	47.6205	7.05055	1.1056	1.78757	4.58781	18.8681	0.223333	1348.89	264.083	0.257351	0.605093	15.1953	3.76762	6.04013	9.0141	3.39164	2.75056	3.53197	0.114961	2.1806	15.5842	673.139	5.27231	2.94875	15.0429	2.31917	2.26708	3.07187	5.1768	0.425074	13.0936	2.70194	0.61433	5.07789	2.62155	1.39342	4.77171	2.20182	41.6756	2.4474	17.982	0.289647	4.81379	1.78661	1.13304	0.425594	8.37175	0.376435	4.29956	2.18415	62.4944	0.175796	2.47658	0.715245	1.25031	21.5996	3.14262	6.55459	2.33787	3.5039	2.71174	5.39139	0.864742	0.332921	2.11255	2.24234	0.634278	12.5388	20.3009	8.94184	1.19693	7.73406	20.3436	3.50973	19.5851	4.35326	0.537019	1.47246	0.586714	1.78061	3350.11	2.30101	58.4917	2.81876	4.85177	1.02051	0.620952	1.51453	85.7929	4.44453	0.0517272	2.52854	33.3897	1.48432	0.886384	4282.96	1.56676	0.60132	1.34092	611.855	2.19703	0.731584	0.847644	2.89126	0.667005	0	2.91092	0.866687	21.5748	2.2855	0.996851	9.02119	0	0.783696	23.5957	0.883538	1.06969	1.37896	0.160849	1.11456	1.1159	0.672382	2.59295	4.77171	2.05553	6.37594	0.28195	2.73247	5.62859	52.8732	4.75632	1.43927	0.179909	3.43471	2.8446	0.447243	5.15531	1.39757	0.172346	0.621195	7.24413	5.83509	3.53434	1.66768	439.411	1.26232	4.68972	62.4611	424.269	3.27563	2.1294	0.951227	3.19431	1.07068	0.913118	0.82136	0.443916	1.29118	24.7725	0.250195	0.793125	0.940251	0.90307	0.354278	23.4714	2.36153	5.84339	34.9124	4.37679	1.34702	0.171768	6.24185	599.859	0.486409	0.829754	38.1006	0.44232	0.853381	1.92646	19.6492	6.08772	0.704816	608.001	0.594303	0.232444	3.55247	0.696116	1.95751	6.54964	2.65552	8.78373	1.68934	21.5536	38.4728	1.5792	6.83934	25.3846	1.50629	0.579863	616.374	1.58214	7.20013	54.3766	1.2348	5.46374	4.79062	1.27935	3.86705	4.90448	487.634	4.25105	0.389984	0.810421	2.43154	1769.9	1.21556	2.22225	410.198	29.42	7.94427	0	4.57291	3.21271	0.31317	0.495873	11.2137	3.73706	49.7485	3.1491	2.41727	2.63637	2.18392	3.21531	0.857605	6.91779	0.96522	599.394	1.07323	2.13058	21.0814	3.00707	2.87072	2.74328	8.92602	2.65288	0.288724	1.10504	3.22886	3.94886	0.252485	1.14027	0.296135	10.4705	2.87993	4.64944	0.981221	4018.39	0.574988	4.72678	22.4928	22.8333	18.4411	0.587477	367.98	0.432302	3.39075	1857.97	8.66354	0	0.0884203	0.189308	4.05493	1.31344	9.16425	39.5577	125.964	14.6655	0.379408	9.39648	4.40407	1.21556	0	4.81413	11.8377	1.39251	0.982951	3.28728	0.755866	0.603022	12.3772	1.23295	1.78266	3.16419	0.634988	5.08902	5.54273	0.382055	19.2437	2.82931	1.63269	0.698052	498.762	6.50331	24.3423	0.223956	1.1661	0.966745	1.19095	0.473356	4.92422	0.348134	0.373775	6.93648	1.24543	3.22386	1.2726	20.2947	0	1.47972	1.41239	35.7645	5.45987	0.243867	2.19462	3.10197	4.3066	38.384	1.02842	39.4488	3.63493	4.25312	1.66731	18.4857	2.75581	0.702752	2.6023	1.91556	20.0633	0.381148	1.30951	1.38762	2.59876	8.67218	4.55901	14.9846	0	443.957	7.04258	1.18228	0.801803	3.07416	0.65521	1.83418	20.8967	7.6353	13.3169	2.6302	7.63799	7.52951	2.70018	14.1324	0.430463	0.306523	2.76581	2.82736	1.03963	0.196574	9.64587	0.642259	0.712026	2.16546	1.25197	4.48865	0.802077	481.663	1.3552	4.50869	0.514353	418.662	3.89355	6.41974	3.87082	13.2907	2.3701	0.493071	4.7289	1.25091	3.89803	0.962754	1.33196	3.45749	41.2521	1.16764	2.34027	61.6874	0.59708	0.495281	42.2623	27.4941	5.04019	3.36414	423.748	0.580199	0.587563	2.33841	13.6053	10.2017	413.547	0.185206	2.01778	10.9879	2.83531	4.29752	8.86263	36.299	0.67337	6.22763	9.30642	2.36723	5.59718	3.76338	3.27563	3.93586	3.19373	2.06656	5.69723	8.64677	0.713681	34.337	1.01977	26.7443	45.7244	0.435626	1.5791	0.303173	1.47511	0.799989	6.31041	2.51025	1.04916	0.467054	1.78249	3.09203	1.06409	4.12744	18.1041	3.27747	0.916589	5.47167	0.680828	3.18764	2.95866	7.35165	2.82932	0	8.18981	7.1157	38.9513	0.287971	1.75994	0.841175	2.98748	7.91094	0.919312	82.9342	0.946324	1.34613	1.04255	8.66388	4.07266	3.79199	9.77034	16.0334	1.5792	38.5586	4.81675	5.30004	1.17877	15.4312	6.10833	0.398175	473.648	6.73046	324.342	38.9322	1714.15	1.50722	13.5941	0.311215	4.13623	2.24144	1.42738	0.278134	30.8723	0	12.3621	1.76036	2.80876	4.80659	0.201379	3.77656	2.81744	409.231	8.13747	1.22979	6.90295	2.45754	0.530265	2.44029	0.693584	0.755871	26.4354	5.98232	1723.27	1.90748	5.83342	2.98278	0.940956	1.81991	0.666011	27.0883	1.30031	3.50796	1.74683	23.923	28.7943	0.21521	0.377939	0.632488	442.682	0.0990913	1.23675	4.28143	13.0555	0.61622	1.13169	8.96283	3.14525	0.492458	1.51701	2.64901	1.29173	8.14859	19.6739	2.68245	1.87708	1.72362	1.77279	1.86709	4.87556	0.306396	0.455703	1.03031	3.04075	76.9388	0.212867	14.8971	1.16291	1.08023	8.75803	3.26912	1.86557	49.7344	10.4626	20.9263	3.08497	2.66962	2.84486	0.390137	0.885832	3.69223	25.8856	2.14342	0.968575	2.81147	0.458312	0.722269	0	0.440085	2.15754	408.374	4.16402	37.9638	2.50076	0.4803	0.160521	487.004	0.917044	0.234702	1.20745	0.178051	2.14939	2.52854	5.16394	3.99567	2.48194	2.24234	16.7765	1.02056	2.57936	11.342	3.00296	3777.1	1.42403	0.746185	5.32238	2.99798	25.1809	2.90717	6.41905	0	0.896581	3.79774	1.08955	18.0028	2.88856	1.62047	0.294686
CPC68287	8.4579	36.1618	17.6942	15.8303	14.8256	9.52472	8.20954	418.767	22.1488	42.1293	43.2047	223.318	62.2387	321.087	11.0784	7.63126	41.0872	12.3219	9.129	31.0579	149.779	7.02074	8.70297	56.2622	10.3221	301.157	2.15789	7.55354	35.677	221.707	10.9599	39.4904	337.104	3.40422	26.5337	26.8197	23.9324	2.27836	18.4571	21.2892	219.709	8.908	272.27	3.91803	19.2222	2.49743	16.4427	10.4266	17.2371	22.6708	16.3089	16.188	41.7069	20.2458	19.6656	21.9725	5.24751	18.1297	37.739	39.9261	72.599	13.8032	11.0867	17.7927	8.53312	34.0742	0	18.0227	1.90143	3.75601	116.598	10.1352	14.4311	56.038	16.7893	32.9101	53.6296	13.7981	11.9005	3.79784	19.0742	21.756	6.15261	3.89307	9.00207	5.5542	7.34348	108.181	17.6634	27.8726	128.595	47.2219	10.5553	17.9981	19.8602	8.11907	4.6093	75.3501	11.2317	22.4597	6.68657	3.94315	11.7077	12.0651	11.8413	15.2195	27.6755	38.2542	4.36435	16.6301	10.4666	6.79756	48.4137	212.157	9.81371	72.0517	17.4263	0.035108	80.1776	259.379	17.1702	9.46596	33.1041	10.3025	302.824	7.77664	41.5074	19.3551	11.157	23.8377	47.3104	38.5077	4.57973	23.396	46.2478	4.27988	4.91684	47.3104	18.0868	16.2969	3.35843	53.9933	19.7637	26.7557	34.4026	20.9304	9.31735	95.2262	314.438	46.0831	5.21403	25.2688	23.424	68.3341	17.2708	1.27682	14.3108	72.7358	23.0674	103.189	15.1408	3.74681	68.3069	24.0075	26.818	1.91255	12.3209	4.51118	17.6566	21.4418	11.9229	14.2086	126.011	5.01273	12.6476	12.6187	50.9683	12.9057	132.68	15.0343	39.2826	13.8595	153.288	164.322	7.53275	25.8486	14.9617	18.1368	13.9444	0.0362276	9.81492	34.6924	16.1992	19.5013	250.447	26.284	2.57862	10.5627	8.48653	2.7724	7.11881	8.63041	11.0138	72.0809	56.5475	22.842	20.4905	87.7758	9.79692	7.03073	26.6912	11.599	14.9125	51.9193	64.2342	8.25649	10.5163	4.20659	5.22785	23.4715	5.57982	15.0045	13.0395	11.9835	21.077	12.2514	7.19938	14.986	14.1825	7.4195	45.4314	16.4018	32.2531	15.4944	11.206	24.9226	12.9958	4.5698	9.77162	20.7594	3.97265	24.1275	8.8384	25.5315	18.6636	11.0697	12.2363	8.35932	16.4873	106.147	8.50879	18.8062	3.93112	23.9426	4.6746	61.378	9.95634	31.6637	8.38392	3.29226	19.5249	10.613	4.57048	25.5911	26.8159	135.3	10.5966	10.4968	21.4015	6.38336	38.0247	9.81492	32.8362	10.3654	19.4382	57.2953	6.63532	17.3002	38.1372	7.73805	7.04422	206.589	10.9402	49.3792	15.7378	16.7497	14.8438	17.5384	7.47218	10.7001	19.2947	28.1059	1.57321	107.327	4.66781	3.88683	9.28614	145.479	23.3567	7.76535	8.04692	15.2676	9.37231	8.86208	26.9257	2.69338	25.1819	9.76768	10.0691	13.8247	12.7364	15.1471	31.0851	27.4834	16.9894	0.741258	16.2571	17.6716	12.4852	12.6818	8.09349	58.0804	6.14194	76.9615	23.2167	3.42445	15.7228	129.906	70.615	32.8215	12.0587	34.8995	9.85153	5.58672	0.53557	8.0314	20.2087	233.291	11.0879	13.3716	9.42603	16.9508	17.5306	23.6506	38.3037	303.665	12.9636	9.70619	11.1616	13.4368	18.0456	1.84381	11.8808	6.33053	3.79893	3.11576	11.6674	75.2562	40.8697	12.6786	30.4876	48.8196	39.8349	12.8777	14.7648	8.38877	8.75108	9.87043	17.4313	5.81026	11.8532	57.0676	2.30388	377.796	21.8861	9.4632	239.547	31.6529	123.955	8.62899	0.035108	10.6493	16.8356	20.5211	11.0001	15.5393	223.195	8.29832	3.17677	10.9726	163.265	18.2407	8.66466	69.5019	18.1801	0.286574	18.2444	10.0808	23.2787	10.9335	9.83088	24.9269	332.116	1.8036	12.6567	5.87742	20.8222	12.9819	8.50879	16.6024	9.85126	18.8363	19.0093	13.3726	25.2427	15.5812	8.08339	13.3895	16.7898	5.15952	40.3723	41.0872	9.51894	15.0319	20.1604	8.27049	27.5009	9.93622	23.4666	11.2922	276.441	6.74858	56.5706	5.51531	3.09887	13.011	65.4838	17.4185	23.0458	29.7505	9.98987	19.5222	6.77394	12.8704	0.491156	15.9359	3.76398	10.1873	20.6229	20.5517	3.24998	46.6359	2.49743	6.76534	4.46926	5.08406	2.4869	11.485	15.1429	128.836	13.9158	6.64818	3.05123	41.3903	20.905	34.0647	3.71236	286.643	11.4156	80.4178	10.2159	6.83604	259.193	5.49233	27.493	19.6672	25.021	17.2187	7.05491	12.8667	17.4653	19.9115	12.7746	0.314232	13.3345	11.8082	11.0713	27.5057	16.6174	10.8895	30.7364	51.6221	40.8267	62.2668	118.611	10.0397	15.651	14.2703	35.8122	237.065	20.8597	34.3115	266.572	11.9467	12.9644	47.5467	7.97965	22.5798	28.668	16.1231	17.792	25.5114	1.15457	4.96405	32.1058	63.618	26.1603	23.2731	66.2543	7.60867	12.312	15.1319	22.6873	4.15525	65.6842	16.5176	12.8538	71.6809	13.1318	8.24115	70.5917	13.268	228.689	4.91595	140.895	1.74539	97.9393	9.92861	32.3679	15.9575	9.51687	8.97264	4.31813	18.7673	39.4101	13.5359	18.7779	10.8092	3.43227	1.78613	43.2047	9.91219	7.04392	13.4363	16.492	30.5191	0.510869	26.3587	16.103	8.43863	18.0792	20.2109	14.3999	102.366	7.21263	74.324	84.9308	34.6222	52.0191	3.27016	5.7929	17.4642	10.2493	11.7895	52.3244	12.0316	38.5894	17.8299	47.4812	8.3132	16.5471	7.30112	147.961	11.797	1.97412	31.8279	105.861	7.75182	12.1662	83.4917	10.7899	9.46138	0.314232	346.454	19.6485	17.7318	11.3507	3.91775	5.60269	1.94809	2.21237	19.1495	90.1934	13.6192	10.1599	19.8461	10.6271	14.3174	75.8609	11.6835	18.6214	11.6729	3.87704	3.51802	3.92253	5.02713	19.6495	70.5917	19.4207	22.336	8.8726	17.8921	37.1678	61.2914	3.60918	3.49326	11.4435	13.3907	23.6609	13.4087	12.5593	1.0527	10.6739	3.79526	69.8536	14.6042	12.0472	6.55389	269.587	8.31098	9.41995	25.2184	240.158	9.96903	7.9841	10.7362	61.4124	5.9739	31.6692	11.7549	11.8294	9.84204	88.2477	9.88352	5.57586	12.8198	7.21798	16.8416	51.0963	15.4602	18.4828	306.152	25.829	27.207	1.03506	25.2652	319.021	18.4005	4.44447	147.848	9.57563	27.9341	31.3865	72.9636	19.5847	18.719	327.817	12.9606	1.32287	30.1282	19.5754	11.7334	55.7642	30.4893	16.8592	13.4788	118.412	200.236	10.8907	19.8641	59.2934	3.0256	11.5503	328.568	6.65855	26.5697	25.219	12.1947	20.1202	2.85115	6.98793	12.9458	12.9552	287.808	4.40972	16.9723	18.1776	6.04697	81.9085	1.08516	15.3254	235.727	51.1391	13.7348	11.9669	3.49917	47.3646	20.6886	9.69468	22.0123	31.3311	403.563	22.8417	40.3693	6.4723	12.2201	12.3427	1.76363	11.4251	15.4241	351.238	7.08997	5.92555	73.1838	2.20512	12.3239	15.0876	11.5792	11.4022	11.5022	31.8147	21.4222	13.0309	18.0884	12.2154	28.4526	31.109	10.7982	65.3733	9.52611	80.6777	13.6027	65.8126	106.062	108.812	67.7051	8.26021	215.582	14.2552	33.6	29.7309	32.2258	0	1.89445	5.51364	5.76012	21.1476	35.1053	25.2595	34.9522	55.3447	10.9233	96.4297	25.4201	1.08516	3.85955	18.9368	36.9377	1.72126	14.5886	23.944	1.09003	16.7153	4.51	7.70486	12.8309	45.9251	1.94862	20.267	33.703	13.8987	55.0475	6.58514	5.83019	8.49071	262.128	26.9878	128.794	10.8713	11.321	8.02628	7.26515	13.8659	11.5163	11.3438	10.1605	25.4427	6.80996	24.8451	24.7098	71.0115	0	10.2376	1.41849	63.2273	30.7214	19.4304	10.9715	8.91341	4.10795	300.01	13.4961	69.2321	13.8537	35.1212	24.5595	77.4189	17.9823	6.03841	22.9858	2.69337	205.506	20.9261	4.38389	6.2381	11.6579	10.6518	22.2093	42.1896	3.06972	244.415	20.6128	6.55891	8.67898	3.02312	8.77388	16.3743	1.93449	27.4413	50.7217	24.5225	41.054	38.5549	72.4802	51.7883	5.18786	2.08652	35.5923	19.2144	8.9858	3.88266	31.7047	13.5887	10.4201	21.9553	14.39	4.26567	7.44167	259.455	30.4876	2.12258	17.7013	238.992	23.1146	26.8753	16.1758	61.2836	15.4226	18.6856	14.3919	2.15367	13.8595	9.15344	15.6067	10.8803	10.8953	15.1472	33.1865	60.3149	15.751	18.8356	91.5123	141.411	2.55509	25.2274	237.63	10.5664	0.708121	18.2662	18.3786	26.3764	230.996	12.4624	10.6053	32.9016	19.4583	11.9474	10.9338	139.339	11.8724	5.95669	30.3018	37.3349	46.6285	13.4677	9.96902	8.2895	2.90596	4.80211	11.3783	42.399	10.7856	23.482	3.55047	223.348	15.1988	13.1252	13.9209	7.71356	10.3704	13.5916	12.257	9.94432	70.3869	5.08161	9.03619	4.40295	7.70348	10.225	46.419	9.50915	10.5773	30.744	14.9127	21.1056	13.4194	53.7196	6.58515	2.48969	35.0941	27.1565	67.8926	6.74835	4.32066	8.60168	12.6683	34.8408	13.1498	15.4485	7.34985	12.661	64.7266	33.6051	15.6598	2.63656	25.7975	46.2434	10.8907	67.7317	21.847	2.60232	31.0962	19.6798	62.3014	8.46443	290.505	19.5496	497.726	78.2007	81.8513	13.2817	48.9877	30.2141	22.9758	5.9635	8.84018	16.5739	2.591	14.6496	23.6786	8.30409	6.68657	3.21824	0.337082	32.5103	10.9254	225.02	82.0579	5.43446	10.9076	23.0818	9.49723	31.681	5.76613	1.09004	85.2895	70.6247	90.3964	23.1255	12.1213	27.6267	16.1441	18.4605	3.38903	87.2734	16.1686	26.4685	5.33622	90.4879	216.416	17.8676	12.315	0.31761	220.756	11.876	21.2748	24.4765	43.5883	8.54646	13.206	19.8571	25.2707	19.124	3.60114	20.5742	11.1893	18.7628	67.9213	29.8589	11.9396	10.7284	20.5741	15.1184	25.8093	2.59852	3.86478	14.7933	4.92015	9.98335	17.1742	10.6558	16.1077	0.9136	6.91104	18.7182	9.15994	46.7377	16.1579	79.2393	11.6021	9.83088	12.0635	12.2118	6.67244	13.3494	10.1561	2.75065	7.78207	12.3141	7.36467	10.639	13.0985	14.7329	28.3136	231.536	45.0727	101.329	5.07628	4.82375	5.80371	255.187	9.36356	12.0215	20.0246	0.774885	4.93411	31.8279	29.6617	12.5738	51.6221	8.43863	55.8065	4.2463	21.0561	48.0954	41.2951	51.0162	30.5104	7.74389	28.4328	23.1316	61.6714	36.187	45.7214	5.76334	11.931	7.88514	14.9954	47.2103	14.4407	20.0179	0
CPC68318	5.16233	35.4749	18.9187	5.35806	6.60211	9.60918	5.24388	348.662	23.2011	4.05198	3.04101	37.3472	20.9708	44.6039	13.1134	9.55415	3.88809	5.45153	4.47646	20.8596	119.734	2.44305	6.5059	34.4577	4.14393	35.582	0	2.59925	5.57233	31.2102	7.77	6.00902	51.6471	3.90085	8.52583	11.2898	4.66153	0	7.04732	3.24258	204.607	7.54072	143.989	3.57637	12.0329	0.887569	5.45601	4.5279	3.69982	9.31866	9.55954	2.90031	40.8644	10.5638	22.5151	0.399111	1.20381	5.43361	16.9328	40.2088	64.0894	10.6871	3.29535	8.9704	1.95756	19.7563	0	5.4557	0	1.98843	8.1428	7.11145	4.80875	55.0685	9.74933	14.3328	15.7712	3.3255	7.29233	2.86376	12.9147	9.07012	2.84396	5.64362	13.6609	2.29351	0	6.59397	4.3377	40.0135	83.4982	4.23825	7.61029	11.4487	18.2029	5.15788	0	50.3951	0.285118	5.07191	3.23566	1.94021	6.19323	11.5422	8.5338	8.94962	8.74598	7.51732	0.563181	6.13134	4.016	8.53458	54.638	287.879	6.92781	79.0347	4.47081	0	87.4077	35.2928	11.3197	4.35386	6.04223	2.08087	32.7806	3.4184	56.5082	10.3441	3.43569	21.9847	2.71333	22.7993	0	13.4062	6.24359	0.500179	1.79146	2.71333	14.161	6.65127	2.26109	53.5379	3.30854	29.874	14.801	9.95859	6.68609	90.2368	37.6187	10.1869	10.5312	15.5104	8.13273	19.6596	2.69362	0	0.590938	4.72721	12.6638	13.9872	2.80544	3.67926	39.5257	12.8398	6.34127	3.51001	6.04941	3.56126	8.53897	18.8923	9.76726	5.85023	34.8085	0	11.8959	9.66019	56.4197	10.122	23.2527	7.40745	0.350599	8.36159	10.413	102.626	6.13917	18.7583	13.3713	8.45987	5.33285	0	5.82951	10.8677	7.90331	16.1163	24.87	26.1194	2.23607	11.7045	2.8607	1.14481	3.29271	4.6484	6.77672	37.0912	23.2145	13.3835	4.02002	102.836	2.23095	3.60291	23.4189	3.90988	14.0084	61.7264	29.1731	6.08816	6.38606	3.81848	3.0664	11.2918	0.352666	3.74474	4.95934	0	11.5857	9.22924	0.484704	5.54166	9.43317	8.0625	16.4494	11.5536	21.0081	2.14463	11.6587	12.5117	4.30167	1.57251	2.75115	0	1.8227	13.6194	9.37074	8.63337	21.3889	5.71377	7.36859	3.12941	6.44582	1.29043	2.92796	12.4565	6.43189	7.45531	9.33399	13.0039	2.99003	16.231	2.88499	1.52941	16.2113	11.3405	8.49285	11.4111	28.3688	9.3371	10.0206	8.99167	10.9051	5.20242	14.9509	5.82951	1.41898	11.7127	16.0245	16.9181	3.76259	8.81069	5.11895	6.58571	4.03119	16.6039	7.98835	12.4103	12.5221	4.5354	4.92546	12.3327	5.98209	9.18681	16.2048	16.8284	0.157169	18.371	3.16228	0.859819	3.59488	9.2337	8.83642	5.86566	7.98259	19.1528	12.0448	4.99014	13.7981	1.85364	12.2553	10.3542	7.39173	0	9.31327	11.8593	1.59784	10.8504	7.27131	0.127537	3.99588	11.6091	17.8634	5.06215	4.32163	16.8293	0	89.6583	11.8737	1.95364	9.14611	19.0747	78.4901	20.1061	6.80326	10.6957	6.36733	8.65101	0.663461	6.80492	18.8679	232.776	12.3673	0.296858	3.10557	15.7706	6.93091	15.0972	13.4589	38.5344	6.45237	5.3047	9.31599	4.14708	12.9682	1.02785	9.02939	7.84224	0.994247	2.80712	7.91165	3.32954	8.16983	0	1.68607	17.067	3.34332	10.0801	12.2019	9.50486	5.24555	7.22531	5.04892	3.07798	6.52074	24.2006	0.155111	161.57	16.6548	9.58655	25.007	6.09301	49.4066	9.86729	0	5.1827	9.47994	14.7177	8.72453	11.9662	190.341	6.55788	1.09316	7.7613	15.0712	3.95967	7.02208	8.83192	6.02509	0	10.5612	14.8351	8.8002	9.55048	7.61154	13.7063	170.308	1.2187	7.06171	6.06744	6.55346	9.94762	2.92796	8.66924	4.73419	16.8367	10.0584	5.00829	15.0562	6.03184	2.18745	8.87543	11.7731	7.65191	11.1239	3.88809	5.49827	3.93221	2.31247	11.357	20.3391	7.09251	9.10312	10.4513	36.9126	2.03905	19.6852	6.5416	1.85752	7.91507	4.15812	0	7.00981	13.4662	4.51187	17.5708	7.1328	7.75789	0.380276	6.67942	7.11275	5.56762	14.9345	12.3283	2.42534	16.1786	0.887569	13.0951	2.14778	9.90714	1.81221	8.61436	11.6693	19.1404	1.03849	4.28945	3.11838	15.6052	8.37846	32.759	2.51087	37.8001	5.78522	63.2516	9.06838	4.02427	25.8161	0	27.2834	8.17571	18.2619	12.2307	1.09245	6.22626	12.02	13.4732	12.1016	0.834149	6.84058	9.31281	3.4184	10.8912	3.44136	0	12.0307	3.81836	18.1544	21.4949	56.0527	5.9715	9.49769	5.41744	43.3894	147.018	12.0406	20.3791	95.6842	9.07185	8.36472	5.3834	5.50061	0	18.1722	17.0546	6.6702	17.9766	0.23838	4.06948	28.8351	18.9195	6.05195	5.00275	82.3679	6.73257	8.87961	4.54984	21.469	7.58024	80.2175	11.5708	11.7832	23.3987	8.05331	9.39044	5.8896	6.84845	290.25	5.07488	89.0574	1.05106	4.1859	6.66842	8.02727	9.70753	0.249777	8.27401	0.636819	23.3999	16.9518	9.11319	7.3561	16.6321	2.85187	4.461	3.04101	5.38972	6.3021	3.30255	4.21725	20.8345	0.421908	1.03551	12.9731	6.253	11.2734	15.889	7.91897	9.81614	0.992775	13.6788	116.626	3.0728	57.0572	0.770582	9.52706	10.0322	6.30419	10.4613	22.8032	11.3603	12.9407	6.7678	46.8572	4.2322	4.89285	4.08263	123.952	7.24121	1.39438	3.67018	25.9067	3.84733	4.36522	27.6057	7.42584	4.98754	0.834149	34.3708	14.6434	6.97819	3.01313	1.14195	2.89191	0	0.163136	10.3336	108.615	1.42175	7.80885	5.34462	1.0285	10.4468	90.8025	3.96952	9.88057	8.78241	4.00239	1.43069	3.76011	10.4568	24.9282	5.8896	11.8397	14.1654	7.6004	7.49064	1.89659	39.2729	0.657506	1.86528	3.35751	4.77815	5.2179	7.62523	10.4323	0.724492	12.3293	0.322024	20.4702	8.64251	10.9931	2.25526	41.936	7.998	15.8023	9.43723	26.3649	4.93984	2.35492	1.40889	5.67742	0	2.27211	5.53525	13.8074	8.23803	95.1619	5.18799	3.28922	4.60834	4.44739	12.6722	62.8084	2.72045	9.60982	236.566	9.28669	6.98287	0.712347	12.3547	35.3942	12.1033	6.66717	9.28626	0.611456	1.96617	3.32889	82.9881	13.3931	14.3713	36.0607	1.05629	0.722986	14.7327	14.4345	8.11808	11.9294	15.8055	16.9995	17.5148	22.15	291.981	7.53157	15.7151	79.2545	2.42933	1.50299	45.3093	2.34335	8.66169	12.1004	7.68138	16.0501	0.315356	7.53964	2.91587	0	39.2478	0.496613	9.70395	17.2248	2.16085	20.1163	1.12025	2.30401	26.3174	28.3026	8.91351	5.93932	1.80615	1.79356	12.7712	9.87102	12.1547	3.36917	352.095	5.44159	5.44202	5.46673	5.25633	5.77824	0.254044	5.73783	10.6745	30.2162	5.78611	4.75776	89.7068	0.148462	7.35328	2.8442	7.23	10.4696	9.87842	6.87417	8.3184	9.9429	12.0416	1.5763	22.4131	20.2037	3.78212	18.5516	9.91886	28.8168	9.93568	0.82662	7.03431	7.70097	77.2379	6.82181	29.0988	6.72309	10.5465	17.707	26.9468	0	1.10008	3.92545	3.86323	13.4879	28.3484	21.266	0.856381	3.87037	6.29385	3.54261	12.5961	1.12025	2.98825	11.2303	11.1154	0	15.2867	9.70824	0.602826	9.25306	8.72964	5.53936	5.54474	27.6205	0.438899	14.6639	17.5918	8.71443	36.8214	3.07309	1.88084	3.49804	28.2294	10.8148	11.5091	4.29561	7.25399	6.81571	8.23174	12.0239	6.75923	6.73758	8.83558	1.25072	9.03874	22.1012	9.67571	82.142	0	10.2277	0.665613	6.85731	33.3112	14.6647	13.6522	4.28811	0.856308	236.791	4.69154	4.24732	14.1083	4.89954	8.93136	85.1528	6.9735	4.61451	8.09411	1.85363	141.595	3.9517	2.71537	4.11049	8.8914	0.124017	13.6912	16.8305	5.9418	37.2489	0	3.152	7.4817	0	6.2497	6.33888	2.5079	26.3873	13.6551	22.4974	16.2779	35.1293	3.15582	53.8828	5.35559	0.6356	5.62042	15.5363	7.44718	2.85329	31.5175	6.65888	17.2955	3.84879	3.8941	3.60293	2.61355	30.6568	1.68607	0.14608	14.0785	28.2064	2.15296	8.87455	16.1913	83.7176	7.83263	15.5408	12.4801	0.864617	8.36159	1.99635	13.5335	12.1879	3.11279	14.9812	31.6049	30.1173	15.6	13.9672	6.3395	107.976	0.149303	9.06856	18.5374	7.94039	1.94937	9.29369	11.6311	7.97347	20.0036	8.44887	6.27605	18.9868	4.40943	6.39285	7.48707	10.1107	6.98143	0.922391	31.1934	5.8631	45.9784	5.65094	4.93983	5.30882	0.339613	1.89052	6.07559	13.711	7.61078	6.7266	2.32603	144.363	9.9184	8.58139	4.91158	7.33428	3.05875	4.35446	6.99601	12.3624	1.30531	2.6633	6.68824	4.6958	9.10174	17.973	32.0112	17.7993	7.93788	29.7448	8.87386	2.9377	5.5413	52.8843	3.07309	0.481909	36.5617	9.07997	2.64274	4.77705	4.46035	4.43989	0.412984	12.7586	8.49155	3.68031	5.10192	5.44968	2.1618	16.1068	1.689	0.151211	8.82271	56.519	7.53157	3.70445	11.2767	0.439602	27.6203	16.7608	9.71068	8.8757	20.156	14.3666	128.908	3.84424	17.692	7.15803	19.5306	17.7466	13.024	4.03625	3.69972	7.7859	2.67477	4.18798	12.6547	5.47538	3.23566	0.553713	0.208788	25.7304	9.25012	25.2813	32.5735	5.35515	5.34382	17.2694	4.94795	4.75652	3.8352	0.60283	106.921	22.8135	17.9833	11.7247	5.83947	9.27756	4.63397	6.60402	1.51913	104.867	3.85185	19.8637	0	5.64242	174.791	14.2802	7.05318	0.163939	26.0284	9.04084	13.6116	9.56079	18.6575	7.48414	5.53138	11.0302	7.52529	8.16921	2.5737	12.0844	5.02219	12.7756	15.7233	2.78113	9.7307	9.92797	7.14782	11.0097	12.0055	6.14158	6.45706	6.40929	5.7798	2.47347	12.3591	6.33156	18.9896	0.825245	0.648588	12.155	9.67099	5.8761	8.23458	89.337	7.62188	7.61154	1.96635	2.83143	2.75526	23.5809	6.72373	0.37038	2.00842	7.77308	0.814582	3.99382	9.83415	15.5134	13.4215	24.8312	11.4019	13.8998	2.79853	7.22057	8.98701	18.7008	4.91237	5.35341	19.067	0.738404	2.54682	3.67018	21.4157	3.31413	3.81836	6.253	12.424	2.11621	7.71419	14.4412	54.1259	23.7186	8.03826	0.773637	11.7408	11.545	79.6961	9.31639	41.1352	3.96645	6.50696	6.20448	18.8272	18.6651	4.79172	12.4327	0
CPC68356	8.19258	33.2581	12.4407	5.04586	3.76813	5.89255	7.40749	331.573	21.968	0.763177	2.25015	0	25.8416	0	13.9728	7.10325	0.832169	7.273	8.87501	22.6454	100.24	6.09686	5.25156	38.7788	10.0349	0	0	3.80768	3.89825	0	7.63819	4.8267	0	4.96427	5.552	16.1378	6.14587	0	11.6142	6.10729	193.146	5.80231	89.749	4.51069	8.74732	0.776148	7.70715	4.5446	5.97298	4.91741	6.3152	2.53622	35.5231	11.0714	16.3219	7.23523	3.11759	3.83776	12.8347	34.7662	55.2843	21.29	3.75404	6.33578	7.83485	17.5841	0	5.33542	0	5.14957	8.03701	6.00428	7.99156	48.8739	9.79334	10.3482	22.2784	3.91466	7.14583	3.85271	17.5676	9.15174	4.08434	11.1127	13.7838	9.17944	0	9.31463	8.96421	23.2866	60.9513	5.78984	6.51532	9.80143	9.56359	7.36191	0	66.5027	0.805514	2.38819	1.98063	1.71968	5.72632	8.8431	10.2086	8.37196	16.0609	9.34468	3.97774	13.2804	8.23935	7.36752	42.4798	282.905	5.47186	69.6584	10.0747	0.0511968	68.2036	0	19.5848	3.9635	7.5257	3.26603	0	3.58504	49.3256	6.86889	4.62214	18.0199	1.77447	34.546	2.38517	8.86758	8.4679	0	1.79252	1.77447	9.33512	5.34258	1.20663	44.7883	6.23152	21.87	31.814	12.4476	9.77615	73.6927	0	22.0452	16.6945	10.623	9.03744	14.0898	5.43572	1.44819	3.1999	4.64533	26.4465	10.0939	2.83069	2.53203	47.7078	16.7314	8.08374	2.37582	5.69693	1.2899	7.65482	16.331	7.7399	4.79074	51.0437	3.13282	9.29009	4.54866	48.207	6.1104	21.6632	15.9448	4.62239	7.74314	13.9056	59.6968	3.08344	15.426	8.66494	8.89332	4.1851	0	5.48984	13.7235	6.31021	15.4072	0	42.6276	4.21155	7.207	3.95684	2.42574	3.77495	6.29272	8.82823	50.2927	31.0669	25.0573	3.24496	77.2418	4.41202	7.08099	19.6105	2.99167	8.14205	49.3983	37.6776	4.93074	3.75873	2.0624	5.31342	5.98155	0	5.7707	8.67355	0	9.0478	8.81219	4.10816	7.50197	5.96862	9.11126	17.0123	10.6928	14.698	4.41802	9.57504	14.7699	5.23839	1.7277	3.64337	0.946024	2.10271	13.3458	8.94085	8.84012	21.5814	8.20923	5.20443	3.48289	4.79073	1.21524	0.551471	12.6818	3.35305	6.35676	10.7634	16.3883	4.75168	27.2799	1.63013	2.16045	16.2591	6.69747	5.81672	15.1424	19.4485	13.1124	10.4983	7.08359	11.1366	6.08912	15.3597	5.48984	2.67259	5.92364	11.2161	12.5976	3.1345	6.27905	2.46913	8.78613	2.95888	0	8.17141	10.7447	9.52469	4.00419	2.89904	9.20477	7.48667	8.03355	14.1876	18.5803	0	10.8495	5.63698	0	5.46283	12.4224	13.3532	4.4191	6.78405	16.7686	7.15908	4.36371	13.8416	0.810473	17.3118	7.07415	5.16639	0.0695176	6.70693	8.00397	2.35116	10.8994	6.41965	0.420371	1.50522	7.58596	18.3664	4.10964	3.86633	26.7553	0	71.9989	12.7349	4.38049	8.06728	17.0651	56.613	19.3291	7.90633	19.88	3.99754	7.15767	0.702903	7.18184	11.2678	220.056	10.5316	0	5.11807	11.0879	9.65462	28.4808	20.191	0	7.02162	5.20376	6.69531	4.78079	11.0495	1.29061	8.71585	6.64676	2.41881	4.37839	6.89464	4.76601	21.0743	0	0.926231	18.3417	4.56534	16.0965	8.06688	8.87644	6.27779	4.84153	2.74311	2.67566	7.05054	24.5171	0	142.593	7.6598	5.93266	0	6.73287	40.8902	9.09875	0.0511969	12.9783	7.43963	9.87009	7.23806	7.47183	179.318	6.92688	1.02946	7.80292	14.0012	6.58782	7.08527	13.5453	8.70669	0.119401	9.57289	8.86199	15.6186	7.97195	3.25819	15.9447	113.375	0.191282	4.04797	6.81273	5.30758	8.29458	0.551471	7.88258	7.67826	9.82606	11.9797	3.80945	15.2696	11.3608	2.05999	7.67318	19.6334	5.29856	12.5709	0.832169	5.72874	4.74592	1.55552	10.6952	17.6576	5.65582	7.30788	6.43538	0	2.4003	17.9821	2.73797	3.06125	5.75981	2.75888	5.64462	8.46175	8.86755	2.73148	15.1789	10.6685	5.92026	0.0895296	4.89239	5.86102	2.18467	11.1467	10.665	4.85355	16.6672	0.776148	7.81032	5.16896	11.2458	0.213328	5.88805	8.08653	17.4859	0	2.01976	4.18254	12.5965	11.2974	30.8502	3.4224	0	7.56685	49.5429	8.25532	5.43752	0	0	22.6527	8.37302	39.8571	13.4378	1.71466	7.94234	8.35166	12.8508	9.35093	0.458235	7.63495	8.55627	5.02393	11.7218	5.4505	0	14.1124	4.14307	20.4153	28.6285	42.7355	6.01139	8.01901	4.83327	32.9949	79.7833	14.8279	35.8129	94.5545	6.86811	6.89266	8.42468	7.65754	0	17.1134	8.85831	8.37539	9.4051	0.22449	4.04527	40.0301	18.2779	7.26204	5.67095	55.8815	6.34028	6.51761	8.35522	15.7762	7.47058	68.3765	8.37315	5.09846	18.1102	7.67886	5.66877	5.87921	9.13667	303.414	4.58005	57.6775	1.06052	2.57746	9.07092	7.37516	9.1419	0	6.32173	2.69871	11.0182	25.0103	6.17917	13.2668	15.7129	1.09869	2.52064	2.25015	6.5101	6.16315	7.15328	7.72241	21.5347	0.0496656	1.30023	9.36123	3.24631	10.8819	16.7769	10.3032	7.78908	3.03852	7.55136	91.5258	2.43685	48.0433	0	12.1762	6.57225	4.00998	8.1132	22.6168	8.55869	22.2227	7.24256	34.0037	3.65347	4.72901	1.92237	86.6295	8.05915	1.06061	1.35784	15.9081	6.44921	4.11087	33.9407	6.99315	5.47975	0.458235	0	13.4837	4.7144	2.71933	3.42788	3.43386	0.78912	0	6.76971	84.575	3.12411	6.81312	16.6725	5.32714	9.94739	76.5869	8.62667	8.35537	8.17451	3.92623	1.39915	3.8134	11.7076	18.5274	5.87921	8.69687	13.7847	5.04698	8.63684	1.92347	42.7083	4.64396	1.84442	3.60102	6.28265	7.05033	2.62007	7.64126	0.909704	8.07717	0.909781	17.2665	12.8188	9.41141	1.76987	0	10.0655	9.73024	15.6295	0	3.89605	3.74238	1.59216	5.34661	0	2.22887	5.91444	9.01533	8.63079	72.4068	4.0307	1.16159	3.83908	3.14119	11.242	50.0588	3.45862	3.73799	206.546	13.9134	7.37973	0.894454	11.9118	0	12.5853	8.81042	16.3467	1.0077	1.94419	3.00953	71.4437	19.8614	12.6164	0	4.8908	0.226953	8.47869	10.1951	5.55177	19.444	11.9556	8.00449	14.7074	15.7371	275.219	7.24691	18.1383	58.5826	2.12436	1.55696	0	4.19293	8.9083	15.5392	7.93709	12.4476	0	9.07263	2.91759	0	0	0	7.80582	12.2648	3.27852	24.5632	0.659358	6.94323	0	25.2034	7.06595	5.92884	7.44149	1.93035	8.56164	7.84338	10.9488	7.93214	330.486	7.68678	2.8322	6.00622	5.59737	14.2317	0.179431	12.1579	7.72784	0	4.12166	6.7208	66.2376	0	11.8711	1.9132	10.6216	8.18842	5.49713	6.7819	8.4069	9.85927	8.75148	6.49446	19.8061	21.6532	8.34198	16.9204	9.58042	38.4716	7.39184	2.39097	8.71258	11.2141	60.694	4.93296	0	5.90926	8.27665	22.0484	28.1963	0	1.03598	6.37684	4.70817	9.95395	28.3102	20.8613	0.161296	3.51468	4.26012	2.66895	17.7933	0.659358	4.38673	10.8697	18.3185	0	8.63758	12.9358	0	12.4821	4.68596	6.01915	6.52708	20.181	0.619988	10.841	12.2594	4.97373	35.898	1.44701	0.708498	3.52141	0	9.4931	11.7675	4.81064	11.3855	5.56906	11.3697	7.51034	6.83941	6.00509	5.9851	4.71139	7.49873	15.5458	4.55597	56.8736	0	5.29747	1.37902	6.21857	22.4513	11.191	6.14264	11.9886	0	243.797	4.41817	9.25889	7.64415	4.30645	10.3102	62.1421	9.48591	2.22999	4.98393	0.810469	145.03	11.1643	4.34716	6.19357	9.38827	0	12.74	16.9753	2.51801	0	0	2.80343	6.78481	0	6.26938	5.37257	2.7554	22.5362	16.7173	19.0037	21.3369	34.1685	3.54715	48.3692	2.94206	1.29689	2.80849	24.8451	6.45957	4.75029	24.5439	8.90465	15.2449	9.36337	2.4448	7.63424	1.67814	0	0.926231	0	9.84318	0	4.05502	10.1936	9.96976	60.966	10.1966	8.47305	12.1726	0.465279	7.74314	4.13605	12.6148	14.516	4.27987	13.3957	22.7327	45.2524	12.2425	9.38147	3.33624	110.551	0	16.7518	0	6.57133	1.2621	5.04201	20.625	6.8959	0	7.95657	8.86554	18.7745	4.84459	6.38522	14.0215	11.6375	8.10872	0	24.8947	3.46697	37.0987	5.70179	3.89605	7.64846	0	1.06822	6.16659	11.9188	6.07231	8.30677	2.7879	93.6734	10.2904	8.29404	5.01084	5.82156	4.32079	3.51491	7.44241	7.86348	5.1219	4.2182	3.39789	4.88992	7.85712	13.0973	32.3384	26.2099	9.5811	29.2389	9.11651	5.53305	7.73445	42.7134	1.44701	2.94989	35.6543	10.5283	8.7884	12.6526	8.20998	7.61573	1.36122	15.6198	8.97596	7.19429	4.80464	5.13214	1.75822	18.0852	4.09007	0	7.77011	47.9272	7.24691	9.52097	18.3567	0	20.9469	17.9365	5.96404	6.60907	0	22.517	96.2976	2.89619	30.3284	3.70277	20.1939	21.4224	13.7609	3.10997	5.22622	5.56707	3.10666	5.91593	18.4872	3.20318	1.98063	0	0.294934	40.5608	7.90879	0	28.3956	6.24386	7.18922	18.3294	2.20039	5.26564	2.25733	0	83.6729	17.3887	26.0898	11.1745	6.08842	11.6493	3.9046	6.66345	0.585251	73.5218	9.97537	13.9639	0	7.74907	170.506	10.7164	6.15019	0.154387	0	8.51405	12.9114	8.81076	13.7807	4.4695	9.07643	14.0871	9.92153	5.93018	4.17422	11.1217	7.40964	18.6289	13.8066	4.91078	8.65462	9.59881	8.46225	8.20342	14.8762	9.57307	11.7167	6.48294	6.43266	0.582336	9.76842	5.37541	14.6187	0.166534	3.35938	8.47503	6.67882	7.33597	5.59238	72.6278	7.49821	3.25819	2.54619	2.57122	3.89208	33.4545	6.65392	2.96479	6.14702	6.97703	1.15068	1.64548	5.78821	8.80863	14.746	0	18.3997	20.5159	4.41829	5.1585	18.6507	0	7.46152	5.15606	13.603	0.782301	2.39842	1.35784	15.922	5.07167	4.14307	3.24631	14.0401	2.20643	6.29608	15.7369	39.9206	31.1632	6.56572	2.54996	16.8062	8.6421	63.2446	12.9023	36.9746	5.77278	7.76919	7.86552	13.7114	20.263	1.31615	11.8665	0.23018
CPC68396	9.38579	34.7864	8.00611	4.78227	10.0443	11.4686	11.169	566.833	25.8848	3.61655	4.36214	0	59.7357	0	18.2878	8.41523	3.15479	10.1369	23.657	45.8985	204.579	2.72564	16.5907	105.788	6.60467	0	0	5.79982	2.48676	0	6.38751	8.67589	0	9.64513	12.5478	18.8935	9.88139	0	13.9778	0	331.613	9.43894	425.303	7.4101	13.6603	1.98047	8.11615	4.5199	7.0762	14.3401	11.7796	3.69805	27.4185	10.2649	10.12	15.5847	6.7153	5.48478	30.4106	54.3875	125.423	30.2667	4.03232	10.7229	17.4719	50.5343	0.207983	14.0464	0	6.43347	9.78351	4.3774	3.15587	46.9165	15.953	24.1637	39.5898	2.96813	5.71708	8.21577	35.2209	8.67366	5.07669	4.00681	8.08708	7.6764	0	11.2102	12.3675	35.1116	108.995	4.08635	7.33278	13.9341	14.5366	10.7897	0	137.517	0.636196	14.5506	5.05391	5.60258	4.52266	11.786	9.77824	10.118	50.7397	33.5474	7.5399	13.6811	11.2013	10.1566	47.2543	653.268	11.4691	81.8964	16.389	0	97.1203	0	28.7824	5.82898	12.1775	5.15903	0	7.62762	31.7066	7.69372	6.57103	29.9783	4.03625	77.614	2.26057	8.54679	4.0485	0	6.49571	4.03625	13.3414	6.98413	1.34541	74.8625	8.61291	24.3281	61.7664	50.0983	10.2077	149.439	0	49.364	9.39947	11.012	10.1623	21.9337	10.3035	2.94114	5.93363	5.04471	61.9074	19.3368	0.894272	8.2097	144.094	44.6405	11.7338	3.91602	5.71082	1.83378	5.12976	31.4591	9.03658	8.5134	209.043	3.29907	20.0697	8.81804	49.508	7.52856	24.0894	16.5286	8.60538	11.1945	14.8552	232.233	20.0913	19.4543	9.74841	16.2429	5.13308	0	6.50382	23.6984	5.36718	18.5254	0	80.9148	9.26608	13.3932	6.38321	5.10895	5.11108	6.48261	8.56867	141.004	58.1609	57.5932	7.68861	90.4319	2.98681	13.9814	21.7496	7.08847	6.8376	48.1781	102.292	4.34713	6.41227	3.25778	7.93694	22.0464	0	9.49522	23.7128	0	8.19684	9.15271	6.48925	7.72834	20.3909	14.3922	35.3933	8.88968	20.5637	7.1781	7.86487	41.2872	4.52343	7.01764	1.91836	8.96605	4.88049	23.4082	7.1532	12.5369	23.863	12.7494	11.4506	10.1568	12.1267	4.31908	1.30666	13.5217	5.63819	9.44169	21.2524	44.3778	5.00384	56.8403	0.643741	6.82529	18.4483	9.86452	6.89108	21.7585	29.8463	13.1585	10.6207	9.64591	17.0647	5.63836	23.6123	6.50382	5.27704	15.4874	12.563	32.4826	7.10399	7.4388	4.45742	8.57207	3.70381	0	9.2197	29.4782	8.59727	6.32502	3.66347	11.71	12.2943	16.8384	10.7346	45.319	0	17.3695	5.54411	0	8.38603	12.7546	22.9269	7.19856	6.08211	19.6989	8.81182	3.97668	26.1031	1.18175	33.1463	5.43617	9.01988	0	8.55692	7.93868	3.11967	23.673	9.01377	0.853738	4.45809	7.92979	24.9752	2.72647	4.82152	45.2238	0	87.6494	13.2472	10.3791	12.0724	20.5717	67.2924	25.5474	10.3356	65.3171	8.28782	13.2366	1.48041	10.9954	9.24163	373	13.5043	0	2.77183	16.3897	34.1524	61.0712	34.2218	0	9.91825	9.86384	8.20546	6.70085	16.5352	0.764493	6.0443	12.2491	3.32776	7.63382	8.69506	36.8495	49.6693	0.312911	2.50813	25.5376	4.47605	25.9149	14.8509	10.9578	9.26616	9.92132	7.79945	11.6228	7.00556	72.5453	0	754.269	12.9637	8.55635	0	5.15317	86.5713	15.5956	0	28.9109	11.4579	13.9322	8.34318	7.54587	313.305	7.1187	3.65881	9.82921	20.6015	30.0403	6.15555	15.2026	16.6892	0	14.7286	11.3634	19.6363	3.39029	9.26397	44.076	421.2	0	8.90619	11.4557	14.3306	10.6358	1.30666	4.66925	1.17373	15.3449	10.5618	6.87705	15.5056	39.1538	8.13492	12.9863	48.1612	6.02613	25.8141	3.15479	12.7906	3.73152	9.5827	6.47012	26.9465	8.42343	16.6493	9.86636	0	2.84364	50.9524	2.97337	3.45397	6.42227	5.06083	0	13.935	11.0702	10.0675	17.2879	20.5968	5.96914	0.424264	0	4.84947	9.31746	13.1169	15.9934	9.20001	22.754	1.98047	7.79192	7.9874	3.15803	0	9.30077	8.84319	21.902	0	8.29506	9.69928	32.3333	22.0944	31.8323	5.60261	0	7.45843	103.138	10.7918	4.29456	0	0	28.5277	13.6821	62.7749	18.194	3.25017	13.6403	12.4291	21.1985	16.6171	0.620424	7.9145	7.09564	6.9342	18.2265	6.98077	0	28.2575	4.07482	73.8687	45.2217	71.2744	8.72982	9.50013	10.1795	38.8302	328.384	11.3667	76.3292	511.276	11.9073	9.33228	7.4193	10.8507	0	22.012	15.6926	14.0207	30.703	0.531908	5.04468	93.1834	24.7473	12.1971	14.8838	75.5827	11.8035	6.99299	13.1979	23.9524	4.32687	52.321	14.1322	3.55303	26.4315	10.3326	9.13349	13.6674	25.4688	840.476	13.2111	205.937	2.34528	2.15543	19.8394	19.6591	11.3227	0	6.27016	8.52578	20.2115	85.7372	16.2677	13.317	19.6197	1.44625	6.37057	4.36214	13.8564	9.73533	16.2121	15.6836	26.0791	0	1.15529	7.14288	9.65949	9.22341	56.9409	9.76497	12.9797	6.64567	6.3149	110.738	3.96954	41.9388	0	12.6997	15.5723	4.68893	5.03471	49.7991	8.61857	42.4634	9.2667	45.2044	11.8044	4.5969	2.803	154.467	17.6265	2.39335	2.9248	29.0724	10.3016	7.68971	68.4419	10.8738	5.56445	0.620424	0	17.0633	4.06193	10.085	2.22958	7.01396	4.48738	0	19.0477	92.8707	9.51721	9.73707	20.8699	18.3595	9.84216	71.3075	9.19803	8.09887	10.0262	7.81436	3.19237	5.80853	4.66653	19.0865	13.6674	13.7376	16.8575	7.39243	14.3571	3.25534	112.147	10.2699	1.66483	4.57829	9.25354	13.6678	10.1167	8.33415	1.07773	7.17678	0.718546	35.1607	19.9272	14.123	1.67742	0	9.08538	10.8493	38.4848	0	7.71573	9.19562	3.14371	6.33414	0	1.68995	6.65056	10.2697	13.3269	97.72	9.83976	1.83484	5.93238	4.96183	12.7038	52.176	5.46324	8.39066	431.781	21.6637	15.2349	2.38424	15.7528	0	11.8154	12.4773	16.8954	0.682184	3.07104	5.05097	94.2608	18.5491	14.6749	0	7.46363	0	18.2631	8.05209	11.6449	32.3519	19.7953	13.547	17.5867	20.4716	555.386	13.1521	22.2368	73.4069	6.19504	4.02442	0	8.3661	18.8186	61.9778	7.14158	23.1733	0	19.6274	7.31958	0	0	0	5.86431	17.3424	5.35734	73.7962	0.624914	10.2821	0	95.5473	15.3574	4.24085	10.0754	3.71619	14.007	9.63621	16.9017	6.766	528.081	6.07103	4.7933	12.1981	7.39809	9.91787	0.28343	4.26769	12.8024	0	3.31046	13.6494	84.1348	0	17.189	3.62651	19.0365	11.8786	8.01533	9.13014	11.7705	13.5726	9.92981	0.879314	70.5641	27.2506	8.88338	19.5566	11.9174	74.1342	14.6321	5.79692	15.0135	13.0467	58.2015	4.34909	0	10.001	20.3951	44.7785	17.8156	0	3.68198	11.8247	15.9727	15.3374	36.8409	54.7955	0.382176	8.01926	7.89961	5.53334	23.1877	0.624914	6.27558	11.1372	29.9693	0	9.85396	22.1233	0.538045	15.6246	15.1935	5.70471	2.06204	28.336	0	18.3477	47.6273	7.66011	67.3215	1.87012	5.03615	2.96064	0	18.4711	13.5741	3.36769	16.1861	5.8149	20.8169	11.4983	15.724	9.1277	6.22586	6.97699	12.4853	29.2239	3.92542	61.3966	0	6.84646	1.78225	7.93386	29.6344	12.4118	15.5698	19.1365	0	346.703	12.3718	15.7954	13.7997	8.01721	14.1431	78.6426	13.183	4.06443	6.02024	1.18174	292.333	19.3987	2.42357	5.50315	10.8217	0	11.638	25.555	2.65164	0	0	12.5034	8.65628	0	7.27577	9.90095	4.35244	29.6426	22.5699	31.3367	39.2666	59.383	46.5662	50.6236	15.9335	1.89099	5.63069	22.8931	7.87131	9.09523	34.4869	5.34897	19.0607	18.6073	16.4127	6.69948	1.59047	0	2.50813	0	6.18759	0	6.00498	15.9017	9.88126	56.853	10.2808	12.7757	18.8964	1.10243	11.1945	3.56363	16.0233	7.99867	8.05702	22.2855	34.7054	120.812	9.39287	13.7496	9.98512	164.219	0	9.33926	0	10.2011	1.08743	8.56545	30.3706	13.0713	0	8.14078	7.93561	39.5417	9.83896	7.78071	26.1984	14.1003	7.26971	0	35.3914	2.43397	46.8145	1.20087	7.71572	11.8458	0	1.96858	9.18845	16.4737	5.66075	15.2926	3.77467	341.371	27.3829	10.5818	8.52399	10.2868	3.41256	8.79093	10.1179	9.19489	6.79608	4.32199	11.3892	11.4854	11.6931	6.68398	52.9216	7.22115	4.4904	32.5012	10.8003	5.73564	9.715	56.2719	1.87012	3.22591	33.4351	15.7019	16.9535	6.66202	12.6669	8.13782	1.84302	26.8421	13.1473	5.22583	12.2598	5.93176	0.877039	15.2053	5.3839	0	16.77	51.929	13.1521	16.1874	26.6	0	64.3574	28.0493	7.53665	7.82978	0	22.4398	692.999	8.57781	69.0845	8.5484	25.3839	38.1587	24.0994	5.45834	4.12767	3.21722	6.36622	1.55747	31.8571	11.1068	5.05391	0	0.931755	82.3757	11.4064	0	41.2524	10.8112	22.9961	21.478	5.52029	4.06471	3.20912	0.538048	94.0871	22.9071	52.0566	23.325	11.1685	25.3017	7.07473	8.42048	0	102.912	12.8922	19.3522	0	7.86886	329.272	9.45961	6.99469	0.731609	0	13.296	16.7267	16.1524	33.4683	7.33157	10.8464	16.5205	15.6721	10.6332	1.91427	13.4823	11.2062	43.2199	18.0161	3.10283	8.20251	17.1314	12.3037	13.4981	21.8536	7.08827	5.6226	6.35615	9.37942	0	7.3868	16.9107	20.8499	0.526116	4.34167	16.1689	10.0703	4.93188	13.0739	90.3139	7.28873	9.26397	3.2907	8.123	3.07397	13.6668	12.7144	1.65289	13.4444	9.75623	2.12055	7.79763	0	6.6177	17.9687	0	39.5207	34.2957	8.26477	2.22229	7.42708	0	7.77891	8.68749	12.8924	0.411908	4.26212	2.9248	20.1203	14.7899	4.07482	9.65949	34.4988	3.37285	9.18027	37.7473	56.646	42.681	12.8115	5.17875	32.4853	32.3663	66.686	28.7364	46.2665	8.8505	8.29672	12.6019	12.8831	45.1189	2.673	19.4941	0
CPC68448	4.64334	26.5866	11.1583	4.19754	4.93704	5.36873	9.31581	320.266	16.4637	1.58717	2.89285	0	34.7215	0	11.1735	3.8737	1.10762	7.19702	12.8586	24.2854	109.926	4.27438	10.1935	59.4132	8.03866	0	0	5.80713	1.33041	0	5.23274	5.63054	0	6.5524	7.295	34.6409	5.6604	0	13.5978	6.20952	172.257	4.27449	255.901	5.53679	6.83569	1.15888	14.2476	5.13409	7.86725	5.99967	6.48302	3.0295	31.9388	7.38585	12.3934	11.2039	8.64485	3.54727	14.0202	31.8715	83.0628	18.784	4.74681	7.69675	15.8468	29.8219	0.073021	14.5755	0	5.14058	10.5501	5.57115	8.6424	46.9757	9.84412	14.9712	26.641	3.08284	3.7571	5.60873	25.0438	11.8426	4.15889	6.16294	7.57148	20.3631	0	13.3654	8.62132	24.3026	110.536	2.97868	4.65213	9.33133	8.40606	8.41816	0	100.586	1.638	5.29782	3.29529	2.6525	5.67516	7.35638	6.98658	4.92341	20.3266	16.9606	6.47092	12.8089	7.97776	5.42313	35.6145	701.957	4.84371	61.0343	12.1752	0.227144	71.6433	0	24.3351	5.22996	7.02393	3.19995	0	3.73296	41.4212	3.87865	4.92168	15.7346	1.18091	45.4161	4.89428	6.66824	3.99941	0	3.85946	1.18091	13.2304	10.83	1.14154	73.8643	6.47983	17.3106	47.974	23.6886	7.99472	98.613	0	41.9175	8.57103	10.8622	10.109	22.6115	5.6272	3.09783	2.16041	3.32763	59.8538	16.0792	4.08163	3.54752	90.2772	29.0846	6.17944	3.26534	4.3746	2.11032	4.97423	12.4809	7.34069	4.91522	109.544	4.24701	20.154	8.7145	44.5306	5.21866	21.5126	12.4351	4.39458	6.55052	17.2068	113.78	5.98511	14.9023	8.74661	10.5321	3.19478	0.0292985	5.76296	12.3837	3.94821	9.81993	0	66.419	5.83916	5.01571	4.52887	4.63375	3.40199	5.61411	6.01678	70.4912	51.9004	56.3622	8.17321	80.6346	3.02942	6.05415	17.9168	6.70036	5.5443	36.6822	57.2447	3.68841	4.58597	1.3784	5.86146	12.9005	0	5.11166	10.1755	0	6.78875	6.42688	4.68322	4.16048	9.85334	15.6853	19.6366	5.77402	16.7167	6.30043	6.44301	19.8336	3.4216	1.09504	3.09819	1.96744	7.32997	11.871	5.28044	6.87079	13.4315	10.3297	7.52499	13.9667	5.62728	0.926684	0.917512	10.5058	13.4967	6.9455	9.50102	24.17	3.70881	44.0331	0.904048	4.92573	10.4987	6.07341	9.7448	16.037	21.0344	11.464	5.42971	8.39877	10.0224	5.97756	18.4816	5.76296	4.38478	12.461	11.0834	20.5484	13.8312	7.15108	2.02141	6.68796	2.29114	0	6.83358	15.3675	6.3387	5.25557	2.25087	5.41317	7.97512	8.91057	8.19884	30.4584	0	15.7335	3.59806	0	9.5582	17.5676	15.7232	5.74399	4.37244	17.5442	4.74376	3.16468	12.9244	1.48673	34.4273	5.1426	3.83032	0	4.22028	7.29491	3.05117	11.2078	7.12049	0.532872	3.96517	6.18685	17.3896	2.78056	6.88404	29.4872	0	68.5003	8.69904	5.15023	7.6697	19.9243	52.5713	22.5331	5.93451	41.1605	6.16597	11.9086	0.25988	8.33354	10.3348	166.26	10.4789	0	6.1634	9.92894	16.9679	66.5121	23.3761	0	9.43568	4.0403	5.12155	6.423	10.8044	1.37186	5.77684	13.9256	2.42324	5.70395	6.10553	9.0076	43.7508	0	1.17411	20.0556	4.4526	27.1239	7.62794	8.56309	4.73722	4.49926	13.0831	3.58604	5.80212	36.7688	0	386.266	12.5417	3.93389	0	4.17022	80.102	6.38806	0.227144	14.6412	9.48959	7.22077	4.55657	5.7741	193.77	4.85978	1.42731	3.28662	21.5218	8.82356	4.19135	13.3108	10.3082	0.0662178	6.65347	9.77163	13.0812	4.30776	4.69806	26.0017	295.979	0.238685	5.71927	6.09393	6.02392	5.68241	0.917513	4.76188	8.79122	7.43098	5.6395	3.92352	11.9463	17.4696	3.61773	6.11718	26.7726	5.113	11.1546	1.10762	9.71451	2.18351	6.12494	6.68862	16.9297	4.45103	11.4181	8.66	0	1.79708	23.9548	2.46746	5.3357	4.97936	1.6781	6.88693	8.02096	10.761	7.91082	13.5844	20.3793	4.05172	0.347563	11.2406	6.34609	4.54345	9.95729	9.80782	5.47841	19.1269	1.15888	2.16574	5.92021	4.66603	1.30139	4.57159	5.4621	19.9075	0	2.76298	5.50282	20.7634	10.7407	26.4454	2.51918	0	4.93504	74.2481	5.9465	4.34059	0	0	24.5405	10.408	60.1904	10.0075	3.80369	12.7116	8.61268	10.6452	20.0143	0.399347	4.49887	5.81285	4.89613	8.02436	4.24821	0	16.0389	3.20809	39.9338	59.6589	80.4854	4.40925	7.35503	10.6474	24.9029	158.871	9.31173	48.0853	261.624	7.06049	7.53592	10.9156	9.55521	0	15.9988	11.5242	10.7286	18.0239	0.373497	6.73035	63.4844	39.3541	7.59601	9.14477	57.9093	8.16266	4.91036	12.4753	15.9695	5.89237	55.5381	5.27974	4.6571	23.0279	5.99356	5.53312	4.12179	10.1341	818.043	6.51572	102.962	1.45077	1.17717	8.27146	6.90214	6.74074	0	3.99514	4.1574	9.65858	49.5791	5.04513	7.97371	15.4918	1.72641	4.84609	2.89285	20.3468	5.57006	9.31407	9.42201	15.6584	0.0550876	2.56887	23.8462	6.28031	9.22414	32.3133	9.30566	10.5382	5.96272	6.52816	75.3823	4.89897	44.436	0	9.53138	9.9095	3.09032	5.3565	48.5246	5.51783	28.6244	7.10942	33.6132	10.0387	3.96758	7.21681	157.363	13.2365	1.31644	1.71145	27.8915	6.42991	3.83971	74.411	6.54463	4.34141	0.399347	0	13.4686	3.6445	2.3605	2.1247	2.62671	0.875268	0	10.2072	80.0333	7.79664	4.85802	18.8415	5.37155	6.97162	69.5813	8.13318	6.74002	5.22682	6.0097	1.17829	4.15418	12.5609	11.6152	4.12179	8.65694	14.1182	4.68193	10.5076	4.72408	68.2481	6.69623	3.31221	2.28933	8.71066	10.1897	5.70457	3.93503	0.725231	5.4127	0.21023	29.4579	10.2687	14.3534	2.04162	0	10.4428	9.52279	27.2783	0	6.09509	6.14953	3.89985	2.96515	0	1.13721	4.8367	8.46115	10.1646	75.0663	3.92883	0.214733	2.96222	2.29218	8.77649	51.8316	4.1914	5.12803	204.635	16.5347	6.44294	1.05411	11.5223	0	8.42825	9.37911	17.8702	0.958037	1.23225	2.15584	66.1883	15.1956	8.84149	0	2.39056	0.25173	16.4575	6.78485	10.1958	17.7806	17.335	13.9517	10.8245	21.0488	626.083	8.20908	16.6152	58.8083	4.35005	1.17745	0	4.65067	10.2082	34.9738	4.95898	13.0668	0	14.0737	3.61682	0	0	0	5.59602	10.7513	4.23206	75.5018	0.511938	4.45227	0	77.7759	8.33823	3.84639	13.442	5.51999	6.1613	5.53125	10.4421	7.03848	306.972	8.09965	1.98207	7.85156	7.60217	11.2587	0.19902	8.74038	5.08714	0	3.33186	9.31815	61.1339	0	9.87533	3.92582	24.4686	9.4994	5.55006	6.02637	9.85449	6.04819	9.0233	5.76277	20.0441	17.7569	8.47296	21.514	5.5124	78.2608	8.1988	5.51984	13.6171	12.2894	55.1522	5.40787	0	6.14473	16.1572	42.4374	19.4597	0	1.57998	9.53317	5.57822	7.92487	25.9504	33.5182	0.178905	5.99195	5.23881	1.94271	13.815	0.511938	6.05908	11.8934	17.4157	0	8.60476	15.8043	0.377806	7.51013	13.8145	5.749	5.06775	25.5346	0.630366	13.134	18.3141	3.31003	34.6492	1.24021	3.14338	3.65385	0	9.72755	16.7445	4.36567	12.6285	3.92608	9.52989	6.98459	7.69873	4.6499	5.3027	5.38904	8.09258	16.8155	3.67516	58.1163	0	3.47206	1.25147	9.21871	19.6148	6.0083	10.5367	8.81825	0	222.924	8.35313	17.9103	9.89177	4.86189	13.8433	63.4846	10.6985	2.98082	10.1347	1.48672	199.935	14.0342	5.67264	6.22569	5.55839	0	8.76791	17.9703	6.0513	0	0	10.3345	4.0522	0	4.89605	6.78675	5.31198	19.2463	21.0781	16.5209	21.0239	32.1536	8.55997	36.7813	8.62429	1.57679	2.12665	17.0703	4.50356	5.80109	26.5903	4.86883	17.157	14.4058	5.19742	8.07565	2.97814	0	1.17411	0	8.52254	0	5.48158	8.95382	9.25127	47.5932	5.45434	7.31553	11.1737	0.999892	6.55052	2.71085	8.72698	8.98645	6.01516	15.8461	24.5645	63.9779	5.49626	7.08013	4.38212	103.807	0	10.019	0	5.08954	3.49972	8.91626	25.7201	6.92635	0	5.71632	5.2991	22.4769	5.37348	4.80585	23.1062	13.348	6.13776	0	21.5378	1.95834	34.4461	5.41075	6.09508	9.22834	0	1.97472	4.79491	13.4955	4.25092	8.25249	2.70573	152.31	16.7255	4.83564	7.19674	5.19851	5.39155	2.70739	4.36427	5.38042	3.7495	3.85676	4.36634	5.7539	13.0363	7.93405	29.7893	8.19743	4.81722	23.8227	7.79448	4.69872	9.81913	40.2012	1.24022	6.04048	26.8688	8.65452	17.2959	8.57626	9.10627	7.6604	3.1275	11.4231	6.96911	9.81444	5.63662	3.22802	0.769803	19.4125	3.78048	0	7.89307	42.207	8.20908	15.7196	15.1444	0	21.4464	20.9889	5.0716	4.74332	0	17.4183	413.251	3.81469	73.92	5.29172	21.5309	17.6102	16.6734	3.41754	6.18322	4.89468	5.02903	2.5518	24.5726	4.24611	3.29529	0	0.327132	10.809	6.35666	0	37.6644	11.2539	22.9753	11.2741	3.08665	2.37848	1.72134	0.377809	82.7403	22.6754	75.645	10.9189	5.17374	17.2281	2.96155	7.9329	1.00978	75.9636	10.1591	16.8033	0	8.65644	184.03	7.69118	4.97977	0.385293	0	6.06318	12.4149	8.38164	16.4315	3.90875	9.58583	11.6793	12.0527	3.99988	5.302	12.6227	7.91255	24.6445	14.6481	5.08377	5.3644	13.5504	9.65273	6.22396	15.0152	12.056	7.1148	3.47136	13.1722	0.64591	5.64795	12.7762	17.6315	0.58493	5.58919	7.63007	7.28168	3.56163	6.82319	69.7967	6.82403	4.69806	2.95253	2.79911	4.79664	8.07711	7.94576	3.19173	8.91596	5.07457	0.77996	3.25915	13.8032	6.31493	18.926	0	41.7129	23.4885	4.96512	3.51102	19.3831	0	8.19333	3.87618	9.95814	0.192823	7.3157	1.71145	18.5432	8.43802	3.20809	6.28031	16.9427	2.01311	7.81606	19.8253	35.6482	56.1436	6.25438	3.13137	18.0891	7.49838	58.4874	12.0926	39.4217	7.81543	5.40102	9.43045	8.98073	27.0784	3.44104	9.87144	0.223395
CPC68491	1.44526	30.8638	16.7114	1.12504	2.01638	1.12613	12.1451	318.462	21.8162	3.23305	3.46629	0	66.3301	0	10.7764	4.43454	0.890608	4.3243	7.71733	20.1964	90.3661	1.02594	12.4897	126.025	11.9329	0	0	10.1877	1.73833	0	2.2898	8.9063	0	5.22434	6.70367	51.4745	5.08971	0	18.7434	9.07802	162.486	3.08944	518.54	3.64741	5.31909	0.106494	7.63739	4.20324	0.887838	3.37355	5.03307	3.13192	42.2419	5.72411	10.8835	1.17323	3.53874	2.39047	19.7715	36.61	60.2255	34.5228	6.16042	6.7269	4.93238	57.8734	0	25.3782	0	5.09368	7.8912	3.50131	2.13819	61.3881	7.09656	15.2481	48.0169	2.65339	1.15873	5.49769	15.8686	5.44134	3.58292	4.74	6.55634	0.963144	0	6.59309	8.50076	27.9428	92.1807	2.32916	1.16214	9.03283	6.92002	12.1839	0	216.484	0	15.2137	2.98935	0.575138	2.36437	5.25784	1.74343	5.61245	26.4443	23.487	7.09513	10.2993	9.87804	5.49554	36.285	629.363	2.81544	69.7844	2.68212	0	84.7991	0	17.4668	7.31351	7.69404	1.35932	0	3.78459	49.1258	1.33659	4.45206	20.2884	0.633026	104.828	5.95622	4.02131	3.13738	0	4.32579	0.633026	8.72202	15.1159	0.379813	100.424	8.33641	14.6515	37.3884	56.2676	3.25111	79.3414	0	67.2367	6.48634	16.5798	8.46991	21.9754	4.52468	2.21412	1.2408	1.38098	94.9951	13.7907	5.38573	2.2582	236.12	68.2148	8.96319	1.65826	1.95416	0.460162	0.689594	13.2623	3.60149	1.92269	144.673	4.34624	19.2514	4.05674	60.4307	5.01362	28.1785	7.99897	4.41696	10.066	8.60241	86.4158	0	29.7345	6.89392	13.054	3.86423	0	6.29503	16.3883	1.15442	12.0319	0	86.0455	1.87804	3.27681	4.35484	2.88454	3.36671	6.34421	3.98418	133.552	90.3047	83.145	6.9939	89.6128	6.7455	5.52581	20.0945	11.6987	5.33124	35.8422	141.412	4.09069	0.536357	1.03759	8.13837	20.1532	0	3.43108	10.1157	0	4.98399	3.01448	8.95614	2.61808	7.18004	5.0787	34.0456	4.85187	18.4767	4.72827	2.04949	29.3053	2.61625	2.20123	2.59949	2.953	14.8494	11.5933	7.24903	9.43789	15.6118	9.7209	1.10514	18.3985	3.92763	0.270953	0.983662	12.4414	6.55965	3.21543	4.47971	42.0813	3.76694	33.3231	0	8.56357	12.9349	1.45293	4.53921	15.1602	32.5918	6.74147	2.73525	7.26153	11.538	1.74778	18.9986	6.29503	4.96575	23.6825	11.0944	37.3407	12.6406	3.2	1.04862	7.22136	2.78826	0	6.01525	30.2611	3.72146	3.33307	3.10263	5.6198	11.3708	9.09372	9.35704	45.3263	0	11.8991	5.12221	0	10.0186	8.24767	15.5336	1.23162	1.30819	20.2334	1.82424	0.299368	14.1082	0.556018	62.3821	0.852582	2.7161	0	2.07056	5.09093	2.26464	5.06286	2.71426	0.214234	4.02731	2.98481	15.8579	2.49234	7.25937	34.5009	0	84.4362	18.8371	5.31319	2.16386	25.099	58.8777	37.2919	2.55305	68.0833	4.23371	12.2482	0	4.3358	5.02463	128.69	11.3817	0	1.30416	10.3424	53.3609	101.93	40.7468	0	10.8385	1.29948	2.26495	3.9635	16.8564	0.575517	3.79184	16.4665	3.61858	5.89416	4.36381	4.58616	70.6063	0	1.18009	22.2605	3.36961	94.4162	13.2503	6.25336	1.28499	1.40041	24.4646	3.97716	4.66533	67.3421	0	903.851	13.6628	1.61032	0	3.17777	80.8281	5.6976	0	7.71647	8.95734	3.55853	1.91914	3.71424	214.527	2.82837	3.67252	1.40943	17.9038	17.737	3.15951	14.8356	15.3557	0.212976	5.98742	6.50884	6.25408	1.27612	3.487	62.468	485.49	0.682383	1.46127	5.09597	3.963	2.26278	0.983663	3.01291	9.71957	4.78004	4.72092	1.45606	26.2637	30.3964	3.26616	3.17727	46.5562	4.53652	15.3222	0.890608	7.36903	1.29068	11.0984	9.13269	28.8269	3.17062	3.88547	8.44033	0	1.4985	37.0348	1.11919	1.82012	1.81303	0.317486	10.0684	9.8481	12.5857	2.16541	13.7117	3.52397	1.34809	0.159695	4.67497	3.31884	3.50713	7.07231	12.7624	5.19439	19.3529	0.106494	1.83307	11.8255	3.26892	2.28308	4.20102	4.43816	22.8084	0	2.64195	5.63501	29.9579	10.2356	36.6851	5.99356	0	1.29572	77.1323	1.01552	2.93907	0	0	29.6678	14.42	75.4461	7.94402	2.14091	9.88825	2.4623	5.65798	21.631	0.23353	2.34068	1.90774	3.56709	9.47408	4.07277	0	12.5862	2.78869	92.5621	91.8137	73.2611	3.80478	5.22631	8.86061	25.5291	112.104	9.72378	92.9161	596.249	4.33256	9.13305	7.31411	13.391	0	6.54113	6.7928	13.7214	19.1991	0	3.41791	75.9951	44.9312	9.83799	4.97985	60.5835	4.4429	3.07089	15.2854	19.944	5.03402	57.354	5.6263	2.1398	23.5827	2.53645	2.8312	5.14446	8.6279	751.845	6.39349	86.9626	1.00888	0.811313	9.02339	9.37303	4.63252	0	4.32688	4.81371	12.0455	113.584	2.75546	4.19658	17.2612	1.19762	7.64335	3.46629	3.24746	2.85011	4.43804	0.787115	34.5704	0	2.89903	17.6882	2.15459	5.3654	46.5052	4.90077	7.32841	2.50146	5.15007	99.6899	6.51994	56.3784	0	14.7563	9.52492	1.85783	3.10105	70.4961	2.0991	63.7205	1.42105	35.4193	16.8842	1.08143	7.91297	139.331	4.14668	0.990953	3.30272	30.9203	7.10891	3.37685	106.654	2.72863	0.872702	0.23353	0	12.1621	1.01929	4.21781	4.316	3.48492	0.281512	0	8.30169	93.0939	3.18429	2.70058	7.29442	5.18294	5.26448	67.0086	2.69281	5.75819	3.60235	3.50162	0.462162	2.18636	9.75836	12.1106	5.14446	11.9328	18.4409	1.14575	12.9052	5.26889	124.675	7.73124	3.44657	3.7599	5.30033	12.7663	1.81745	4.11057	0	0.900457	0.135232	31.6642	5.32308	11.1915	2.90438	0	10.87	6.12562	68.8761	0	2.17818	5.19191	2.83994	2.3842	0	0.636105	1.25165	6.80338	6.22711	81.0315	1.08933	0.690643	3.12617	2.35914	6.17	63.4851	2.97034	11.5804	152.294	14.0041	6.90746	0.797722	21.2472	0	6.56515	4.6965	8.15939	0.770332	0.660545	1.00652	73.4796	6.98195	5.11454	0	1.18288	0.303614	18.5607	3.83907	8.76636	18.3432	23.3808	36.0341	11.2781	18.0531	687.452	11.5512	7.40427	67.5696	5.24664	2.01975	0	11.8089	9.95506	75.5297	1.25446	25.639	0	15.5966	1.2245	0	0	0	4.7543	10.0563	1.41157	162.941	0.23522	1.93511	0	121.072	12.5088	0.798137	2.65469	6.02556	4.72688	4.66343	8.28521	6.50837	299.76	5.02736	0.721688	6.50453	6.58813	4.10644	0.746791	5.62232	5.3792	0	1.7445	27.6865	67.8615	0	6.32298	8.87273	4.61501	8.34614	0.251417	6.46086	12.269	7.56495	8.79441	2.31685	23.2083	8.99093	10.5328	29.4448	2.13608	123.862	3.50484	5.55415	8.34831	8.02505	59.3412	4.29716	0	3.57621	15.3536	74.029	31.8528	0	0.923942	10.0556	12.1198	7.29804	17.5301	92.2821	0.143853	6.96573	2.31268	0.892617	14.2821	0.23522	5.31485	14.1483	26.84	0	10.5566	15.2668	0.101261	7.77153	10.2647	2.14728	11.6424	24.6202	0.460782	16.805	21.4731	1.77434	26.2938	0.469281	3.15938	1.62095	0	12.7838	14.9138	5.16797	10.1542	1.34692	6.45282	2.47315	10.5085	1.2126	1.17172	3.15141	6.14552	22.2292	2.9551	62.8727	0	6.01309	0.670848	8.10578	17.3718	5.73362	8.40861	22.5096	0	212.359	10.03	9.51273	5.5189	9.32748	17.6644	69.5742	13.6662	3.36571	5.22934	0.556015	265.741	14.6035	2.73673	2.76188	0.905185	0	15.3321	18.5689	0.499045	0	0	20.5903	1.16366	0	2.28219	4.79155	7.13821	26.2892	19.4545	19.4679	28.8213	40.6807	3.93305	42.3443	0.749682	1.24561	1.15605	20.9272	2.3044	5.13523	25.9621	2.6845	15.8549	15.0852	3.63401	14.8781	2.9933	0	1.18009	0	4.83723	0	2.2603	11.7451	4.64919	55.4646	3.86972	8.07196	5.24092	0.414961	10.066	6.03614	4.87139	4.21503	9.83012	18.3018	25.7085	168.255	7.69495	5.34792	3.75845	101.86	0	4.10123	0	2.02092	2.04657	4.92096	18.2906	8.88353	0	2.09658	1.22994	38.8039	1.23448	1.78976	32.1561	7.78422	4.10453	0	21.9804	0.572599	34.8675	2.48608	2.17817	12.3782	0	1.05855	2.6081	21.7027	1.95317	11.7256	1.4208	132.634	39.1103	1.13801	9.39623	3.87198	3.21126	2.61232	4.35249	3.82531	1.8272	2.03352	4.28694	9.02557	17.3737	8.26647	24.686	9.51326	2.53531	34.8979	6.60611	2.46734	8.31084	27.9779	0.469282	2.83324	36.413	9.62802	8.87841	3.51066	21.4555	9.4557	3.46861	6.12332	3.63875	18.2653	2.63695	3.23747	2.14579	33.8197	3.03979	0	9.194	54.5578	11.5512	9.72288	17.048	0	22.5821	39.3521	2.48222	2.25371	0	17.41	1083.82	3.87447	167.631	3.21766	22.6605	19.7831	18.6759	1.33545	6.52544	1.21098	7.48835	0.586238	11.1736	4.18064	2.98935	0	0	7.51674	2.86228	0	34.629	11.1372	4.16763	16.7633	0.692621	2.37996	1.40925	0.101262	100.679	27.0645	181.248	9.2542	2.27709	2.59737	1.63874	4.27883	0.463963	90.0245	8.73482	28.4321	0	5.33138	196.302	3.74804	1.31642	0.413071	0	3.96922	11.7636	9.17713	31.9549	1.37982	6.19432	12.4368	9.26992	0.857652	1.92144	12.9176	2.81205	38.7667	15.3472	1.75188	4.35877	17.3438	10.8061	5.28396	15.6556	10.8501	5.82002	2.19311	1.32392	1.03872	6.67302	24.4135	20.1263	0.0990162	9.2606	8.63827	1.21838	2.71666	5.05409	88.5084	4.11526	3.487	3.50946	2.37808	3.47117	12.3461	11.8687	1.55539	6.74738	2.24418	0.684158	1.25788	0	2.68254	24.0481	0	70.567	11.6743	9.54008	3.97327	15.9348	0	10.5142	0.817503	8.24971	0.155044	5.3476	3.30272	29.5835	3.47938	2.78869	2.15459	27.8261	1.77738	6.21989	31.5354	33.793	96.0705	5.23565	1.62442	17.947	8.45338	64.9161	14.4987	44.717	7.11702	3.31811	10.5557	10.1202	47.4652	6.03676	11.1476	0
CPC68524	1.84697	23.6362	7.95236	1.10912	0.920294	2.36431	8.77158	236.562	10.5565	2.42309	2.19822	0	42.2806	0	4.34212	2.19745	1.46334	0.975218	4.87699	6.39695	72.7949	1.46094	6.84049	95.2157	8.44178	0	0	5.71257	0.366182	0	1.00328	4.71531	0	3.44329	3.00399	64.9162	3.00202	0	45.5648	2.48598	133.788	0.676825	307.826	3.64279	3.69008	0.758237	9.20246	2.13765	2.43131	3.76924	3.87233	9.5296	31.9428	3.13505	7.60005	9.63854	7.47568	2.73751	11.0187	28.3988	75.9985	38.572	2.64053	3.83164	2.25119	45.6611	0	52.7021	0	3.06418	16.4954	3.15847	4.55417	52.9658	3.58775	9.96289	20.404	0.535405	0.997275	3.05809	12.9816	11.3247	2.42021	1.77004	5.12979	5.27507	0	17.766	6.42944	13.0291	124.005	1.27566	0.875183	8.19215	6.87496	5.26426	0	167.293	0.393463	5.99934	2.38145	1.31249	3.47046	2.60971	1.48534	3.51302	15.288	22.4076	14.2485	3.94858	8.04921	8.11354	19.0937	678.429	1.4392	48.7853	2.93796	0.100031	56.7829	0	13.0782	5.60777	3.67601	3.72244	0	3.28788	36.9385	0.732041	2.07712	12.3603	0.97077	82.6913	7.22339	2.93659	1.76742	0	1.54513	0.97077	12.5939	24.6567	0.624062	114.928	4.31213	11.8362	32.1713	49.5576	6.1512	98.6918	0	56.5155	1.857	10.0536	7.33247	17.7544	16.8159	8.6907	0.815494	1.41816	68.2146	26.5057	7.55866	3.05945	167.478	57.4146	4.26875	1.31187	1.17731	0.945102	2.34165	9.85784	1.97251	0.234009	115.286	0.680115	19.5528	2.22184	42.5747	2.74592	13.4467	2.43388	2.09658	6.41055	15.7049	167.398	3.95363	10.9379	6.7598	10.7696	2.26071	0	2.49003	8.63488	1.10646	7.33862	0	52.8423	3.52659	2.623	2.30287	3.42299	3.16101	4.67745	3.01338	112.324	84.3054	63.0787	3.17007	65.4403	2.46297	6.05289	31.4446	7.75622	1.61097	21.2664	100.455	2.80055	2.93759	1.13656	5.81144	5.84351	0	3.68005	12.3842	0	2.72969	2.35858	4.23632	1.11526	5.96648	30.5972	16.7548	2.65733	21.9713	3.69948	2.3697	23.589	1.61486	1.44671	2.37286	2.54153	9.18096	7.36552	3.40306	6.05158	10.1903	6.8741	3.08691	9.81496	4.6511	1.18719	0.538744	7.12377	7.608	1.76106	2.103	18.6492	2.06312	30.4872	0.398129	5.86275	8.12836	1.5031	8.52373	12.0252	39.0813	11.7549	1.61331	6.92013	8.86002	1.29912	14.6926	2.49003	7.18002	10.3766	5.37903	16.2886	10.2516	2.40984	0.918914	2.60867	4.03594	0	1.14041	17.8628	2.65854	2.08628	6.60833	6.8197	7.38631	5.58427	6.2895	42.4425	0	19.9808	0.935132	0	5.78776	17.1248	9.92556	0.944371	1.16429	10.0492	0.817466	3.11527	7.03704	0.669959	66.2825	0.840515	2.23138	0	1.00802	4.12178	3.49129	4.54754	1.30076	0.0586671	8.27147	2.39764	6.18889	0.883258	2.38554	29.0513	0	51.5535	8.4963	2.82441	3.49613	13.3078	41.434	19.3968	1.19853	53.6025	3.78325	6.65139	0	2.37468	4.86884	97.6635	7.86773	0	0.999993	4.96881	40.7826	74.7787	20.445	0	8.17874	0.30502	2.25545	4.99937	5.68132	1.20829	2.69979	6.49337	11.1289	3.14748	2.98753	3.55328	51.1431	0	0.646326	13.485	3.07585	79.3306	12.2463	6.04826	0.402159	1.40616	62.3502	1.41587	1.77751	37.3325	0	508.215	39.5532	0.881962	0	2.35072	132.807	3.6879	0.100031	3.35933	3.81567	2.46187	1.71998	2.39325	186	3.42428	1.50856	0.578951	34.1016	11.7787	2.76871	6.26814	9.93932	0.23329	6.92289	5.19449	9.80884	0.698922	3.81961	45.154	383.605	0.186868	1.55358	2.57633	5.06451	2.47862	0.538745	1.1001	1.93576	4.69057	2.17736	2.30381	13.8517	24.9718	3.91311	2.74411	32.4937	2.48462	7.98251	1.46334	8.07192	0.852431	7.14223	4.33498	11.695	2.1575	5.42307	5.73215	0	0.468982	25.8979	1.17022	6.55085	1.82047	0.173885	7.72011	4.39706	21.0984	4.74391	14.574	5.40414	0.738337	0.174927	8.19342	2.18124	3.62823	5.4813	6.46233	2.00818	14.6588	0.758237	1.60633	16.5761	1.6276	1.87564	2.94	3.13971	13.4703	0	2.10469	3.12972	22.9024	12.9638	25.0342	10.6989	0	1.47845	63.507	2.22478	1.52922	0	0	47.6551	9.68413	44.6133	3.52571	1.8426	11.196	3.57375	6.6744	15.4869	0.191854	0.582716	2.19419	2.09662	6.79922	3.81365	0	8.05845	2.67285	76.9276	92.0962	98.9691	1.70497	3.01306	9.83694	13.6619	234.45	2.66282	76.5016	353.788	3.84575	5.57927	6.11807	9.05767	0	19.3456	5.09528	12.6289	7.04418	0.438619	13.1037	43.9088	121.242	5.11878	2.47173	49.2112	2.65455	1.6819	11.0925	10.175	2.02727	42.9555	3.19353	0.585976	21.7286	1.85226	1.55063	3.14269	7.35067	785.536	1.36176	150.753	0.552558	1.03682	7.24264	4.86335	2.63868	0	2.15436	9.08104	8.68059	89.0684	1.0061	2.17074	7.16345	0.65593	17.6477	2.19822	4.63516	2.7503	8.20354	5.38871	12.3889	0.145558	2.77861	6.58765	2.2126	2.0743	37.2091	4.50548	7.86019	2.05504	3.2546	70.1992	5.1332	45.2363	0	6.82979	5.01608	0.254379	2.54764	76.3276	2.61287	41.2021	1.62735	37.6567	14.1144	0.592293	5.34511	198.236	7.26754	0.641417	2.65302	44.1839	5.09694	1.05684	110.478	1.6012	1.14713	0.191854	0	14.4449	1.25607	5.19764	9.12705	3.23894	0.462546	0	7.02683	59.0751	5.01403	1.58474	7.37557	4.25798	2.24258	52.3128	3.86265	6.72484	2.06693	3.75891	0.506246	1.5966	3.84809	8.31919	3.14269	6.31767	12.8149	0.62752	10.3813	5.43591	94.3063	8.16623	3.1747	1.28704	6.55237	12.1055	0.948002	5.7468	0.722077	0.821956	0.814721	24.9294	4.04181	8.58128	3.45806	0	5.15071	6.7099	52.2432	0	3.35168	6.09336	2.98121	1.30581	0	0.34839	0.881382	4.74239	4.64213	60.2846	1.19324	1.13478	1.71218	1.77662	4.64649	50.0292	3.12852	17.8743	141.806	11.5535	4.35421	0.32768	9.20128	0	5.56751	2.96796	15.8381	0.703175	0.0904438	0.612516	48.753	9.70152	3.80962	0	0.323928	0.055429	12.048	2.21329	4.44562	12.4103	33.8197	73.1707	5.77406	28.8186	622.872	6.32652	9.08026	52.278	15.6449	0.27655	0	5.60529	5.66201	69.9571	2.55193	8.8307	0	7.96409	1.17364	0	0	0	3.62685	7.8268	1.65665	186.952	0.515313	3.60347	0	51.5372	13.2349	1.09283	2.49249	5.24489	2.88759	2.74332	6.15837	3.56458	226.81	4.25532	0.658771	2.30514	7.70012	3.47583	0.175291	7.03841	3.62131	0	1.56967	40.8012	48.7939	0	4.10733	14.7655	6.11947	6.6118	1.23929	3.915	8.95952	5.64991	3.25123	2.35656	8.05031	13.6631	5.12776	19.8896	1.05293	102.927	2.46802	5.26911	14.6314	13.5794	38.0922	3.58632	0	2.4741	14.2307	71.1349	20.0471	0	0.506036	5.32683	8.6241	4.534	12.1805	78.9577	0	8.39317	1.08569	0.32592	10.4296	0.515313	3.47691	7.1749	15.5523	0	6.0943	11.402	0.16638	3.79626	14.0547	3.13613	5.10116	35.0008	0.605681	13.1125	20.7161	0.850317	21.9371	0.257022	3.2877	0.998752	0	6.32599	27.9079	1.65555	6.67367	1.56761	2.90306	1.91891	7.80619	1.32827	1.14088	4.89033	3.16786	30.3114	3.64159	42.3456	0	1.8819	0.489891	10.7482	14.6221	2.44243	6.41955	8.8764	0	168.524	11.1829	21.4915	2.75595	3.90657	11.9277	45.7973	10.5145	4.30121	3.81876	0.669955	164.178	9.81602	6.9948	1.89083	2.97458	0	7.19768	12.6896	2.18658	0	0	11.2772	1.40213	0	2.24989	6.70653	14.9973	14.1472	14.9822	11.9795	18.0113	28.8096	5.05746	32.9032	4.10595	0.633482	0.316579	9.97839	0.7212	2.90628	13.5222	1.34776	5.67586	9.73744	3.38354	18.9214	1.858	0	0.646326	0	3.72866	0	3.71385	6.4327	4.45607	35.281	4.52142	2.82188	6.76597	0.454542	6.41055	2.38763	3.93851	9.56395	9.33588	9.32768	30.1068	112.388	2.39199	3.77937	5.83234	78.2781	0	7.7013	0	1.21753	2.91431	3.06692	11.3837	4.26662	0	0.353316	2.30959	20.3792	2.02834	1.33669	21.2905	11.8857	3.42555	0	10.7009	1.00355	21.7661	3.34212	3.35168	9.58598	0	1.15952	1.45949	12.129	2.04223	4.32026	0.680892	198.491	34.9531	0.83104	8.78627	3.08459	4.57284	1.62152	6.13835	1.69603	2.20163	1.11374	2.34792	4.90169	6.66082	2.9527	19.1427	5.50807	1.33714	18.0554	4.36029	3.04052	7.00975	28.0494	0.257022	5.32027	25.7331	6.21297	24.1612	2.47212	39.543	7.00234	7.21897	6.03665	2.23206	14.2617	2.52741	3.60742	0.36161	18.5228	2.21982	0	4.43423	41.7626	6.32652	23.5016	9.04067	0	13.7173	21.7281	1.55371	1.13939	0	13.5949	612.365	4.24404	185.019	2.27242	16.1157	8.31184	11.836	2.25052	3.91431	0.795892	16.8154	3.21078	21.3443	2.13706	2.38145	0	0.0960425	4.63147	1.90358	0	26.7954	6.68628	9.30589	9.89736	0.758686	1.18711	1.98472	0.166381	64.1467	21.3163	190.711	7.60268	1.34308	13.2772	0.785336	2.16989	0.254109	61.5136	9.74517	12.226	0	8.32727	171.979	3.28444	0.720991	0	0	2.36295	8.34844	5.34038	20.194	1.09159	3.701	9.73075	10.6157	1.25261	16.5746	6.31686	3.85035	34.3127	7.81913	3.51813	1.98939	8.40304	11.9307	3.56183	8.13844	5.358	1.95602	0.545977	3.86721	0.568897	2.13194	14.5626	9.91378	0.108461	7.75711	6.12894	3.26235	1.78547	5.53617	58.0362	3.94432	3.81961	2.03517	1.95369	0.63371	4.93054	13.9443	2.21487	3.69549	1.67607	2.3107	3.21502	4.52371	3.98785	12.7593	0	53.1615	18.0136	6.09587	2.86333	6.73693	0	7.28933	0.335805	5.84722	0.0849164	4.97903	2.65302	14.6472	9.52814	2.67285	2.2126	15.8752	1.18206	7.66482	15.1839	20.2709	89.5722	4.30129	8.54095	9.93743	4.62985	53.8842	6.80644	24.4912	5.4737	2.3518	8.41582	7.27484	26.7118	16.3478	7.03286	0
CPC68558	120.107	148.847	87.3761	105.877	170.305	79.0426	1138.88	49.8606	77.3065	375.884	354.035	157.867	85.8536	231.392	611.935	463.388	525.093	101.697	2.88893	25.9603	45.411	101.851	76.2677	110.412	33.5025	276.629	142.213	1365.03	105.869	163.545	37.2869	366.074	283.008	318.712	4387.18	5927.15	18317.6	105.73	45.4222	6.11692	138.271	96.453	140.698	289.019	119.47	28.2246	104.639	729.857	13.4604	128.054	918.36	155.54	77.6271	158.137	94.266	53.2675	447.938	128.249	80.246	153.884	82.4998	188.035	1525.74	382.258	33.2352	106.126	0.175834	330.922	34.0974	304.492	43.1286	48.3413	44.8233	91.2912	76.6311	64.5905	61.827	626.236	146.488	296.644	147.981	112.438	502.83	5.56512	440.725	30.2859	23.975	104.992	137.744	221.36	38.8746	1138.52	126.433	90.3154	108.076	497.903	33.661	99.0031	3601.76	120.281	28.0778	48.2269	47.6884	91.7074	60.478	54.7005	60.2204	31.7653	500.392	298.412	2536.99	8.3183	281.248	587.456	83.0505	94.2987	28.0125	20.1008	89.8477	209.864	141.283	1327.27	60.4844	505.507	228.5	29.1652	73.5596	139.346	1583.64	89.6017	307.254	94.5655	199.715	6.32247	810.929	67.5821	10.5608	307.254	151.378	170.125	122.417	79.955	206.485	85.5613	355.515	129.454	156.997	63.8347	232.25	746.061	51.8181	99.7481	172.749	256.879	199.987	58.0188	855.025	271.986	475.42	36.8542	299.77	418.444	98.7167	146.173	50.0378	1133.29	115.435	62.7882	21.839	93.0873	72.5777	113.48	201.12	1261.38	127.119	136.261	68.4633	454.597	87.8861	309.417	287.04	43.6403	105.463	99.5997	30.111	82.4849	82.2907	167.198	88.6668	0.529129	21.994	54.2816	109.874	103.798	159.806	20414.6	1044.61	97.6603	514.525	1943.12	21.3351	1321.09	59.2318	151.926	1324.54	469.977	53.3554	103.758	364.881	65.898	3229.9	266.448	133.369	85.056	113.211	51.6821	811.057	411.86	393.813	97.8527	162.661	294.288	20.0474	532.391	136.997	70.6087	1552.13	138.842	138.468	93.1575	68.4337	144.675	115.9	31031.8	90.2752	57.6768	753.792	630.37	1157.66	1312.78	104.098	88.5337	99.5511	78.7171	81.6582	2543.9	124.359	176.834	70.4543	775.935	2148.88	105.584	204.533	4642.44	121.1	71.0681	16182.6	392.302	883.293	312.076	107.036	132.71	289.595	121.917	2300.63	113.254	90.7353	118.409	60.6465	114.263	833.203	21.994	257.196	187.4	98.6532	65.6852	166.527	120.164	107.282	87.3097	263.253	144.082	113.801	82.3169	81.769	18322.9	219.513	25.121	500.542	147.927	124.188	258.345	149.134	41.4105	37.071	54.8002	236.891	91.6559	126.377	670.274	111.103	103.734	136.703	714.087	52.6243	47.2064	6218.25	119.11	52.7258	138.697	169.488	179.969	345.977	107.119	234.901	53.2908	320.74	103.466	949.522	665.166	1932.55	220.525	152.502	104.035	83.9962	284.128	96.4741	105.851	92.1177	86.6571	34.8154	294.688	7.25698	257.849	479.198	83.6621	122.84	171.424	52.7411	139.441	78.5033	71.3189	105.415	489.761	51.0739	251.478	2576.4	6.8798	140.13	45.4554	82.7107	59.0308	84.5281	594.714	138.949	284.63	98.9048	54.1418	663.268	146.821	431.244	1219.09	206.868	51.2592	59.0567	42.1362	102.252	130.534	110.264	9.60289	126.426	80.6996	90.708	125.365	31.0529	53.4782	195.249	902.979	22.157	92.8761	20.1008	4.88841	340.155	118.418	80.332	131.27	112.702	74.8948	871.267	116.932	31.3763	18.1762	54.6426	137.095	161.475	52.0212	22.6625	52.0027	97.3713	128.571	20.2327	107.606	186.751	649.948	167.001	1907.05	66.6348	67.4387	2148.88	142.11	39.6922	123.691	126.962	1109.39	83.5689	248.779	31.1779	64.7759	422.899	310.986	47.425	525.093	301.895	1307.68	972.798	524.893	76.1374	51.7919	43.6349	230.523	202.161	501.493	77.2406	87.639	74.7539	119.789	530.006	11.3071	80.6636	128.162	46.2044	129.322	17.0173	110.518	436.876	188.304	11.7405	22.3188	116.439	70.581	278.29	1002.35	28.2246	6.58749	466.39	11.1801	843.973	439.024	110.69	86.1016	37.7114	29.9395	302.064	64.4836	68.9692	118.612	146.46	195.555	20.9781	75.1487	76.9811	11.2223	176.539	24.3629	3072.82	168.689	22304.7	34.4549	165.554	277.299	101.208	34.0513	124.827	10.7527	117.095	58.4887	1403.25	53.1983	225.741	117.317	5.9724	213.431	107.375	1441.21	34.1844	84.8748	426.605	236.935	67.407	122.631	131.041	130.091	85.7984	95.1307	343.599	136.352	1153	43.3162	42.6061	84.7427	166.313	15.2812	481.841	100.225	16534.6	7.69192	155.597	4372.82	110.33	1793.5	69.713	248.906	86.2157	9.47766	111.748	91.4458	126.761	265.392	81.6572	61.3193	333.977	429.562	614.874	2025.98	106.963	206.207	929.957	42.1065	58.171	104.881	116.619	68.029	198.218	74.7571	87.0524	123.091	96.745	962.544	46.2179	68.1646	354.035	28.7338	74.989	114.633	33.5902	77.1678	24.076	803.017	40.8412	92.4011	102.256	423.263	11.7937	24.0042	79.5943	5098.54	100.252	305.697	80.0929	57.3155	26.0246	354.227	475.489	60.1711	1492.31	64.0771	98.8436	15.0883	116.731	233.193	106.146	205.278	27.9416	104.624	186.658	446.322	41.2978	440.69	875.804	1930.58	101.342	126.429	10.7527	286.134	100.059	111.893	317.124	143.39	352.704	882.047	36.9294	373.769	118.193	113.986	66.5057	10.0823	561.687	102.696	92.9223	131.188	260.757	52.9773	374.838	56.3657	44.1961	65.5343	82.0641	333.977	68.7913	50.1039	115.988	159.06	292.828	70.9988	271.635	381.254	694.598	469.136	38.303	156.772	30.8562	38.2678	113.09	626.613	188.633	55.5679	185.383	116.996	186.986	254.159	132.999	94.5387	167.531	50.7868	1318.01	440.128	6414.9	97.3741	541.131	115.865	60.2549	233.302	103.424	120.133	1095.16	1162.4	375.771	100.645	81.8104	205.792	440.99	54.5293	129.997	45.3727	220.943	74.913	261.353	114.636	86.6203	87.9939	3486.95	552.834	105.5	97.3733	44.5771	102.699	260.331	626.345	454.85	269.43	122.534	215.493	347.948	180.243	379.859	97.1945	38.8176	760.49	50.3451	54.0488	82.3707	301.153	4406.05	240.393	1491.94	76.8612	142.148	65.2069	88.7546	150.063	122.74	757.706	156.237	240.625	68.974	119.179	102.038	66.24	43997.9	14.925	16.9508	189.648	147.448	64.0663	103.974	34.4978	602.977	141.286	99.7001	79.7531	26657.2	58.1922	23.61	113.602	1695.14	422.486	251.964	679.44	174.989	53.1104	277.404	133.361	74.0454	107.476	117.346	28.7338	229.563	10.3656	228.801	120.28	50.7901	172.422	65.7586	75.0605	282.49	16.2174	38.1129	252.344	213.56	96.4351	1945.8	110.209	406.326	116.832	119.044	77.6294	440.3	157.055	102.941	242.722	5657.75	113.591	0.146401	149.416	356.555	261.501	70.338	133.106	63.9961	1089.17	59.4526	99.0649	170.414	118.809	14.925	398.91	75.9136	73.3895	56.9844	358.545	128.393	26.8377	107.798	311.573	76.4968	76.7052	83.6463	517.368	43.3033	3.98229	110.591	36.7196	500.402	20.9337	65.5332	229.149	77.4499	28.2245	778.582	30.7894	129.898	134.064	108.319	2482.75	110.305	116.089	330.907	2139.09	4030.53	0.829664	97.5151	0.165602	36.6584	73.7058	135.587	75.3663	144.52	143.936	195.659	54.3457	58.9969	229.303	190.07	73.8277	316.716	236.693	102.642	168.458	412.341	4936	47.2062	47.1574	74.5462	73.2499	1944.75	38.883	107.968	83.6323	789.421	40.3518	198.255	49.9804	205.799	110.035	33.4449	51.5157	539.3	59.4003	97.4961	1124.07	95.6828	73.0335	154.126	58.4763	85.8942	191.115	149.877	107.757	66.9111	105.549	308.631	126.343	142.448	1041.37	277.109	106.108	273	141.41	216.109	431.244	95.8985	114.683	179.828	237.085	78.5064	141.102	74.3046	1419.78	140.605	90.3876	28.5433	43.6403	336.302	103.423	522.725	257.902	140.877	133.677	93.2009	126.588	109.074	236.015	49.5372	32.9532	55.9276	167.855	125.279	64.5837	4632.43	137.017	70.7561	161.865	122.978	23.4814	82.38	40.2042	73.0891	104.645	100.664	126.652	29.5805	109.46	125.394	102.945	271.326	50.7868	1139.74	32.3532	57.0614	85.195	69.6363	55.8337	84.5155	46.6713	114.246	100.053	129.506	224.943	113.848	42.5548	1048.31	35.56	75.8949	97.2645	34.0272	31.8744	291.729	226.72	56.1045	42.1336	55.555	66.3299	127.697	90.1675	225.481	240.053	93.7273	500.402	199.545	124.186	76.009	171.995	202.198	141.511	499.393	169.837	199.251	41.1911	229.529	2198.82	95.0316	493.82	71.2864	17192.6	115.099	70.4266	79.3615	50.3451	202.658	116.696	125.221	17.5217	95.5729	5489.2	124.213	217.768	80.5307	109.788	215.019	44538.1	167.648	1029.61	21.304	115.654	75.6798	2189.75	112.333	68.6226	505.622	23.2602	25.6659	28.0778	57.8678	426.95	56.9802	87.0191	180.398	179.085	330.965	159.312	100.136	666.344	1046.96	502.597	26.8379	109.941	224.595	43371	62.8893	98.5519	66.1168	494.941	3970.92	460.993	111.793	34.1514	81.0126	272.04	69.1864	138.75	113.647	119.995	66.6456	178.4	130.238	103.082	82.1917	64.8714	112.602	247.268	72.3996	63.8819	126.175	128.93	96.3671	135.163	413.592	152.313	380.366	69.9581	133.097	173.364	64.3615	127.541	15.9803	23.7674	109.04	23.2932	129.482	149.88	59.8109	130.781	19.0149	146.211	67.0252	123.145	841.891	96.042	102.837	92.6879	20.2327	647.521	1068.07	37.6828	66.7257	51.5955	23.7557	482.118	46.5105	147.391	2504.61	41.7408	97.0478	222.805	151.999	731.198	58.9974	241.371	50.9618	69.0695	180.99	529.258	113.383	113.719	586.084	616.165	446.322	77.3434	180.524	213.431	92.4011	71.6135	370.124	201.986	59.155	235.384	1052.92	55.0843	20.7967	13.9534	10.8895	90.0753	48.3306	343.58	330.418	118.366	1142	58.0101	51.3486	219.956	115.049	69.2781
CPC68590	89.2145	14.527	113.868	164.541	207.941	24.4538	19.4398	11.5043	26.0414	2.65415	3.4315	226.513	40.5731	329.573	11.63	67.6197	10.2144	64.9996	3.35887	8.26066	8.38811	13.5552	24.7097	33.2393	23.4942	307.438	11.6189	46.4035	64.6575	232.495	10.5573	29.9631	316.506	228.786	18.8018	61.8329	74.3597	9.20671	31.0762	27.4867	10.7243	20.7638	296.56	206.849	270.7	28.9225	78.484	137.276	12.4229	11.0193	8.96106	59.2284	14.6444	344.926	16.2271	21.1449	20.8728	8.22494	19.2548	25.5014	4.04824	20.7475	65.9031	79.4967	13.9539	24.6935	0.0718291	59.6682	21.8704	209.967	83.2643	17.3855	18.6375	18.9037	16.2782	16.445	24.4971	84.825	123.631	213.396	54.9219	74.8886	73.9121	5.23866	7.84177	11.9301	10.8248	449.465	59.8903	13.512	73.8147	3.74994	99.4988	9.89195	244.522	49.2497	61.9926	29.3121	32.2984	89.8957	17.2049	65.6111	13.9708	70.8555	21.7729	12.3682	16.5125	16.4521	11.7179	32.602	29.2901	7.12498	21.8685	17.6628	23.6797	17.6123	16.8573	20.9053	20.3449	239.454	64.3078	46.0776	24.6331	78.5742	320.695	23.3493	12.4782	105.876	65.8119	24.8899	2.38135	17.6822	25.5683	13.5287	11.0416	46.3018	10.6128	2.38135	24.008	32.7133	6.96976	9.76422	57.579	28.1466	133.824	19.4648	31.1857	6.06648	323.169	79.5327	17.516	108.932	51.3913	56.0887	22.685	28.4412	10.0185	5.38513	54.7546	23.2564	23.4723	52.6713	46.3323	20.9396	18.4145	23.076	117.62	109.194	13.6035	27.9767	21.6626	142.109	100.475	17.9451	38.1781	14.2119	15.5104	49.5013	14.7191	37.5118	8.6457	25.4522	224.028	9.43429	41.6324	89.176	7.85568	20.4298	8.13861	0	8.02201	13.9898	93.8722	20.8874	235.972	47.2912	6.40028	15.9579	43.8835	22.717	22.0094	44.8887	18.7131	46.4476	29.0313	60.7764	1.88087	20.8211	25.9601	8.93299	8.68208	5.83773	10.9638	12.0387	42.1792	16.3269	46.7516	3.98116	34.5002	112.578	5.97896	33.5798	11.1923	13.5142	266.646	18.1757	25.026	70.5968	19.7636	15.3775	21.6174	314.69	14.5092	95.3395	20.5806	30.2154	2.6291	110.275	110.377	147.665	9.34065	16.5231	47.4133	16.5798	32.8672	28.2252	103.275	12.4964	13.0756	3.48049	70.9619	19.2633	50.2734	17.158	11.1564	30.0633	90.2948	135.328	110.717	12.5717	22.0497	94.9466	37.2852	27.4201	6.68305	170.795	20.1739	30.9813	23.6284	17.64	61.9463	8.02201	39.7301	50.4789	125.824	21.072	15.3898	270.762	82.1665	62.3811	4.97956	209.842	80.2399	21.1325	7.86828	122.873	41.594	9.40268	52.832	15.5497	215.902	80.2694	11.385	113.736	9.48656	52.6761	18.1957	229.847	26.9213	28.3642	18.9797	8.5905	148.283	57.5451	10.2863	74.7896	63.9626	199.713	6.94225	8.53293	127.708	33.916	17.8927	54.2572	293.089	13.5138	23.7106	231.506	71.3997	119.249	99.7434	17.9892	5.86333	18.0427	91.2469	205.108	72.9137	12.9232	13.7748	145.473	7.75253	91.0995	7.76907	31.2379	7.15786	51.9879	267.748	10.891	21.7478	9.55092	18.0687	9.15644	14.5767	83.4281	21.2257	318.623	29.7234	40.7938	11.9966	14.0506	93.7491	20.242	19.8309	25.3822	6.57642	197.698	7.05234	14.4198	68.9803	9.07764	5.19726	78.4102	8.50219	8.35897	15.7667	19.2271	116.89	210.94	41.4519	9.48778	86.6348	41.6316	9.32343	451.78	28.206	16.4637	271.398	4.08953	59.0959	44.8314	20.9053	4.72004	90.2523	262.75	21.3704	263.812	11.4542	22.673	83.1877	161.083	105.835	49.5344	18.5532	11.0841	22.2546	5.17838	11.0381	21.5846	12.3895	159.072	9.46493	22.2895	343.3	5.12622	463.231	117.072	14.4436	18.366	70.9619	106.2	0.810724	264.245	239.034	52.1772	98.1756	73.5268	29.5932	45.0179	82.4089	7.19744	10.1153	10.2144	75.6361	2.40329	159.492	7.26221	91.1034	8.72737	65.0903	38.3339	273.903	90.7444	29.2777	88.779	19.0858	178.549	9.24884	18.476	11.7859	13.5763	16.8879	5.75731	12.61	164.405	11.3556	21.733	5.02445	9.74304	274.314	86.6086	207.507	72.954	28.9225	28.9285	18.85	8.31629	91.4724	65.2061	223.118	13.9935	12.4043	13.5527	214.821	25.7692	62.2181	16.8298	8.50347	270.11	12.0371	3.63228	20.266	35.7984	276.345	8.37454	8.93822	19.9249	41.268	9.92791	11.0845	81.1747	99.1235	9.65057	35.6887	12.2134	163.709	22.055	68.6909	10.9408	40.1412	5.72234	11.7108	3.96598	30.449	28.6326	87.1006	11.187	58.1742	4.83396	11.98	10.7845	243.655	13.6012	320.129	54.1455	90.8887	10.9204	20.4879	21.3143	26.6073	11.7199	19.4805	11.3732	10.6546	22.1264	48.5602	284.557	55.6641	21.7034	20.6573	127.112	22.7422	18.7581	89.7409	7.6075	12.9182	17.4109	179.521	74.3797	20.092	22.4516	4.6294	156.567	21.3538	104.451	10.9831	31.4152	4.96267	20.6266	24.593	90.7898	13.0888	50.1667	26.991	88.9984	19.0144	157.311	14.4393	61.0644	87.9581	7.83802	3.4315	8.89373	26.0882	77.3683	18.2355	140.779	56.9384	144.967	27.2005	112.559	72.0335	80.8869	8.10991	151.43	11.4758	38.8931	21.0345	36.828	13.1908	40.5073	12.4905	80.1668	190.276	21.1026	33.6496	19.7851	23.5621	12.3273	6.15978	9.51246	165.605	12.2216	72.8112	11.9214	36.0384	7.47482	60.418	103.294	136.637	48.6925	21.1017	123.312	12.2134	322.447	6.5826	85.4559	76.625	6.76507	3.82731	2.1955	21.4345	77.2088	23.7553	34.5122	18.1414	10.0392	192.993	92.6701	18.088	60.4149	11.5378	20.1463	30.6504	70.2644	10.2531	19.2501	32.6761	4.6294	93.6112	13.0993	151.456	20.7585	26.083	18.555	13.4272	46.4285	129.583	32.375	14.4232	278.045	6.45134	42.1522	161.452	4.28072	32.2303	13.2092	15.0176	17.2056	255.595	70.1508	8.89898	18.432	274.818	35.5929	44.4613	67.7487	29.5321	6.70093	12.6942	84.409	20.5711	49.1999	22.2031	171.413	225.908	105.172	4.8252	90.649	15.4004	26.7295	59.244	9.38611	27.4061	19.3721	32.9369	90.9003	315.616	269.512	8.78405	247.218	35.2222	13.3335	21.5999	21.5742	19.159	77.8991	305.145	87.1651	3.43574	13.5608	239.526	26.4388	22.7704	11.8264	35.4016	45.6657	106.96	19.8776	25.6132	18.5347	14.8654	11.2325	26.9868	266.964	23.6563	17.1263	20.8749	20.8824	112.529	11.7257	55.7885	9.12852	9.82315	310.012	45.0628	230.339	118.574	77.2002	231.61	21.5821	15.2694	204.024	71.873	17.1723	166.967	13.2226	19.202	310.098	36.2115	15.611	101.128	10.2244	25.1603	82.1087	126.207	21.2502	37.3351	6.01997	33.1626	10.7451	317.454	5.94518	17.2845	16.2048	8.69495	17.1347	27.554	10.8088	30.221	138.409	22.1354	22.827	9.8707	95.518	35.8343	20.821	22.2502	60.439	45.1962	16.3653	43.1072	89.2762	18.2003	448.687	450.968	9.65996	87.7733	202.439	64.0709	18.6928	62.4654	21.4066	0	34.8987	55.8116	48.5527	13.892	112.71	26.0452	48.0438	169.368	11.6707	17.745	28.0284	21.5821	29.5977	92.3121	21.9496	6.58985	70.1577	28.8908	47.6627	79.3036	168.584	35.2991	41.3045	13.8229	5.41158	14.0989	23.7691	128.002	10.0001	78.688	24.35	5.6237	245.557	13.993	137.345	137.555	28.882	23.0947	12.4756	12.8587	29.0916	83.0737	117.483	86.9858	121.563	9.82997	7.79521	14.6557	0	13.0047	13.3363	95.6079	20.4691	280.573	18.8202	48.225	51.6597	8.92613	18.4056	174.382	12.1381	29.9537	15.4305	24.2855	19.9282	4.02392	18.5525	74.7892	16.0299	75.5222	16.7401	111.342	11.7312	12.4241	125.729	65.4252	23.5811	249.628	12.0574	9.04123	113.923	50.5048	17.5894	319.225	8.80423	19.0023	71.8675	25.6377	20.0027	25.5674	9.88464	14.8123	75.6638	35.4701	89.2316	17.9588	21.8986	210.142	108.128	85.49	67.088	12.3581	35.677	21.055	8.05621	258.628	5.19726	9.06204	264.489	218.974	91.251	16.061	33.1129	11.9211	7.51538	259.297	16.3152	60.9179	25.4522	24.7686	90.8825	23.2044	23.6999	10.1454	5.945	40.2896	246.157	292.512	2.87373	9.25274	30.7774	66.121	197.137	201.093	18.6839	21.2521	60.7397	15.9255	226.359	160.034	12.8166	160.46	33.9799	11.1218	23.9966	170.007	85.3629	20.2581	98.088	85.5309	14.1039	29.1351	35.5929	22.0124	44.8836	52.8358	12.1211	17.8808	19.6315	12.1767	4.31825	12.6172	11.4002	118.338	3.46954	57.3268	11.1964	53.69	5.54101	21.6439	28.1652	11.568	14.3772	23.9389	58.131	12.861	9.69916	15.7116	21.7544	14.4148	91.6962	97.7698	59.7832	15.7358	78.6882	8.35578	20.0921	16.3122	172.088	8.97312	14.5301	52.4217	52.0344	68.4029	17.7616	23.3335	119.31	9.32111	12.7973	121.974	120.302	9.3221	15.2976	15.8649	25.6132	168.845	28.1805	8.63851	23.2625	34.3452	35.6267	135.682	262.289	15.4997	544.895	2.81432	250.946	437.326	62.4911	8.08117	28.3961	57.7782	119.175	151.443	12.0238	313.589	14.878	13.3615	17.2049	40.2807	10.6996	48.2776	21.9477	214.305	38.4442	42.1521	16.3987	28.3616	59.8427	2.30066	3.50963	47.663	23.6742	59.1143	236.34	23.6223	14.1429	48.0602	142.841	19.8478	8.99286	23.529	15.4352	137.874	23.639	118.397	10.7877	287.58	152.591	6.82206	206.597	82.4961	132.637	13.0514	18.1837	155.087	47.6635	18.3974	47.1662	74.6261	21.4862	118.099	52.2476	69.7097	12.2804	90.0141	18.1634	57.5331	20.0657	11.0482	25.9289	11.5872	11.8937	156.771	9.71786	79.5796	259.703	15.4139	11.2657	63.9583	22.2417	12.9695	131.167	10.095	15.3152	18.9674	7.70905	9.46493	7.95535	52.1331	9.37772	9.67592	10.7581	4.99488	238.349	16.2855	5.64959	188.317	8.05203	95.3754	14.8247	212.247	66.7517	94.0341	27.3064	26.6703	10.1318	283.21	57.8215	156.954	270.64	8.17977	24.0421	7.47482	137.455	28.4125	3.96598	112.559	18.0846	55.6799	10.0267	20.3496	20.3015	30.5125	22.7551	3.87516	13.843	14.3718	16.2803	13.1974	9.76758	35.4984	82.8269	20.0753	16.2497	34.1612	27.3867	20.4564	1.64811
CPC68633	112.978	44.7413	91.353	64.9912	84.5202	52.449	12.2543	95.121	48.9427	8.79088	8.73962	325.194	272.98	455.385	65.7958	17.1576	7.11076	74.0695	340.796	30.7417	102.057	14.9371	52.7927	294.304	30.8241	420.219	126.021	26.4299	17.2704	300.255	100.552	46.2908	434.617	34.6421	47.5842	332.729	210.632	227.284	44.0148	42.6355	147.174	43.9646	302.785	24.587	62.1206	1.65052	30.1304	30.0812	46.7017	66.1649	578.572	106.561	43.5109	66.8731	45.237	22.2768	509.757	31.4867	274.665	76.9174	48.8	132.143	24.1107	18.5769	224.703	199.008	0.588278	72.6731	635.558	34.5901	100.684	35.2098	26.6675	26.1984	48.9687	236.702	183.717	13.5113	81.3201	27.5551	177.924	35.7779	31.1307	42.3985	16.9358	159.679	55.4095	61.1247	79.2785	39.3706	52.0242	18.906	113.733	46.4376	70.7449	8.90126	590.07	156.372	45.7742	20.5782	36.5032	9.09395	66.0492	173.705	43.2152	129.631	102.463	139.961	530.276	20.7996	16.577	17.2816	28.7366	2385.65	60.7373	43.0779	21.9184	2.05868	44.1891	324.735	145.584	24.8453	58.432	20.794	418.51	43.701	32.588	67.6913	24.2781	72.7491	8.44347	259.771	441.986	110.296	41.7841	64.5171	75.0823	8.44347	55.7353	52.9361	7.72987	136.778	46.9831	46.8782	224.889	176.272	9.99431	37.5413	447.869	37.5853	57.7422	77.0341	70.4483	195.184	47.2064	64.819	50.6994	18.5659	30.3535	43.5992	49.9565	124.981	279.984	226.147	74.431	54.6899	65.8053	11.0761	69.1792	129.246	42.3806	78.2604	176.457	437.701	62.318	117.781	31.8825	7.98544	19.1307	29.6368	51.1699	97.6298	30.5707	44.7511	23.7322	65.8648	44.7544	24.2908	19.3035	0.575341	151.439	245.91	62.7573	71.5349	358.072	40.912	101.434	132.115	19.3244	473.936	40.49	25.3266	40.6317	410.344	258.972	34.0637	43.3812	36.6496	37.1368	104.798	497.792	5.97636	127.783	52.2041	272.456	31.1238	14.8623	10.5879	41.6092	81.2884	25.8749	30.8858	80.486	78.0236	42.1338	38.8326	481.241	52.1898	45.5822	79.9852	285.614	54.532	18.0591	181.354	50.6947	92.9379	9.88844	26.4658	9.1565	67.7599	1.8334	254.095	48.7338	49.2988	45.6002	17.7996	30.8308	16.833	58.4552	22.2697	40.6546	56.1741	38.3286	62.9493	596.013	335.984	385.531	224.442	48.2517	525.265	74.3705	117.824	9.44114	24.061	551.282	25.5879	45.1597	60.16	112.68	45.3231	366.526	151.439	8.86236	21.0475	66.7976	338.951	22.2628	56.5466	16.4985	161.785	9.307	323.111	106.267	251.558	158.063	359.707	81.9254	47.8711	10.5565	49.4393	74.7082	34.5641	197.521	86.0994	57.7364	77.7169	15.9851	30.1214	23.3455	12.8414	38.7072	15.4641	73.6043	11.8104	193.337	3.13365	355.68	88.6533	57.6313	29.7009	82.7664	127.97	4.3726	212.196	87.0031	22.5884	59.1079	53.7371	27.0707	21.1386	25.0592	134.982	17.2574	44.4708	61.2783	31.2656	35.0614	19.751	47.978	68.9561	112.883	51.5166	30.3491	15.3561	3.46764	144.302	53.5505	165.428	69.0762	27.9865	16.7828	183.558	160.506	37.076	175.567	428.483	19.4566	35.4851	217.102	64.9264	65.6481	41.4003	39.7132	7.73361	22.1587	24.1528	44.4834	27.7383	37.2241	24.8925	9.86542	350.196	59.3461	152.997	51.6807	66.3622	60.0055	70.3753	48.7174	47.2579	94.8843	265.171	217.757	464.288	33.1537	43.1091	306.34	21.0107	55.9558	49.545	2.05868	328.863	19.6321	64.6525	41.1338	54.1796	139.177	47.122	34.9277	70.1666	167.53	226.792	48.078	54.4473	25.8973	4.75121	47.4921	58.6929	26.0349	79.4552	127.194	149.714	380.243	3.96601	125.471	30.5613	64.8336	43.3267	40.6546	71.3412	28.8417	54.6279	54.1467	15.5766	66.0148	25.9562	30.8712	134.587	23.4135	16.1571	235.895	7.11076	24.2264	13.5855	85.0929	13.4396	64.9358	76.8918	17.7774	58.6681	373.877	40.9199	196.3	8.74467	34.9261	63.153	17.2967	63.3642	38.309	21.0877	90.0043	39.1844	109.068	65.9519	5.92514	10.8318	35.7725	103.953	72.3849	67.1775	26.5484	320.908	1.65052	40.9795	344.25	22.4708	35.0274	17.4285	52.7182	18.9075	87.2534	49.0683	28.5899	286.822	42.3636	50.5767	43.9961	409.816	58.7244	46.9015	48.3307	20.0842	383.468	54.4225	509.723	26.848	52.3719	113.408	14.9388	19.782	30.5878	115.15	67.2584	1.48067	79.3508	39.9608	19.6951	312.544	45.0435	34.9053	71.101	13.2283	246.26	282.224	66.3921	312.552	14.2107	6.63582	48.0511	44.5778	71.0601	397.198	333.317	51.081	20.4571	39.7225	12.6098	58.874	27.0344	117.416	23.5657	91.7459	4.88962	100.774	51.6744	54.0423	61.9144	76.0117	37.7777	23.7118	44.5042	12.5631	63.3865	20.583	49.979	63.0339	63.4389	217.651	43.6002	43.1201	15.2402	16.6589	2295.03	25.0229	58.8328	3.90909	19.687	68.0986	59.6216	77.4548	52.8103	124.146	454.671	59.848	246.519	79.3728	148.533	24.1115	8.23256	18.723	8.73962	215.653	59.7258	23.1885	66.1717	76.9718	2.20514	7.62468	155.382	26.7526	56.846	25.2601	22.8524	100.387	18.993	51.3523	41.2734	9.37779	24.7574	58.882	75.8928	22.0231	19.414	36.3299	274.441	46.6042	241.116	74.3247	39.4672	25.5979	69.989	23.4132	52.7071	34.9255	4.3156	12.3058	52.3507	20.8217	35.4802	389.958	51.2608	96.2377	1.48067	432.672	45.3112	56.3687	28.3272	20.0452	8.97713	1.05771	714.61	27.2926	45.2147	12.7119	48.2878	197.383	16.228	65.6586	45.7286	12.6469	22.6292	45.5999	34.5358	4.42798	64.2344	40.8811	45.6953	15.2402	58.2851	247.72	103.24	23.8653	6.73314	226.103	537.133	22.6619	16.9965	63.6559	108.819	69.3023	31.8034	5.42987	72.4579	3.17563	225.509	254.547	56.2408	28.8233	317.005	17.2658	35.4822	215.398	351.406	15.0039	24.1519	29.2324	37.3252	22.1857	16.1326	96.2389	72.1111	49.1497	37.0179	73.7745	29.8416	10.3475	8.72541	56.869	25.0971	47.2167	107.458	113.413	25.809	73.2073	3.69973	67.0674	429.219	50.8258	419.855	30.826	47.0329	16.5973	21.43	59.4562	20.707	55.8243	423.451	13.1943	3.13707	11.3	46.6894	70.2971	124.085	20.4335	76.1566	47.2108	108.57	2270.77	91.0644	20.8648	28.6673	213.42	42.4494	433.413	455.522	44.9564	125.837	18.6008	83.9182	140.131	22.1404	54.9216	27.0369	411.893	63.0288	49.0438	62.6419	14.2061	197.435	1.15996	37.2623	301.884	220.681	53.1853	62.4127	192.54	6.11471	65.9173	48.7525	261.267	189.648	103.953	17.6012	15.8175	28.5723	28.7087	24.0201	3.70777	12.8256	95.1603	411.604	41.4926	100.004	43.231	201.629	136.465	55.455	143.852	65.0271	69.7852	60.0421	23.1289	71.0125	55.037	5.28517	39.7243	24.2654	47.8976	205.706	39.1259	355.053	72.2704	6.4282	62.6731	66.8861	38.059	17.2988	297.16	65.8576	14.1445	338.059	72.5687	0.918388	3.47149	15.0972	49.8401	127.639	56.5259	138.012	39.591	38.6038	178.752	32.5597	29.812	1.15996	29.8845	65.9561	247.362	74.5602	20.5019	27.2954	1.37918	53.3682	70.5914	49.6399	100.61	27.8432	4.76101	96.7112	107.974	65.7289	113.637	60.5001	36.9473	29.7378	385.687	40.5006	162.916	30.6373	32.4292	39.1417	828.764	203.365	19.6848	104.22	103.886	11.594	29.2024	424.492	52.3925	39.3449	0.0692557	56.8852	41.2215	22.8416	49.8115	61.4366	48.826	19.3464	78.8472	106.263	15.3097	30.5294	107.339	44.3225	10.1146	53.885	23.7635	9.72388	41.097	3.13364	51.1032	48.3223	270.989	23.1863	88.3201	54.5943	75.0945	383.292	21.0942	324.824	41.9688	17.5448	56.5105	517.749	39.9799	135.773	17.3671	77.1681	348.081	70.5643	168.681	79.7832	26.985	42.1362	35.2093	5.13973	14.2976	57.931	39.4258	32.8406	47.0995	99.8129	25.4174	12.3986	64.6853	489.488	11.7152	390.153	9.86542	232.45	56.5435	312.772	15.9235	44.8719	99.3503	40.7149	525.483	60.8988	30.7679	7.11346	97.6298	34.4915	59.485	3.39363	55.7943	17.5493	30.5291	294.598	57.0424	50.6389	27.9487	96.7009	699.249	19.5369	307.846	63.877	73.5306	62.0029	167.413	85.755	328.498	79.3796	49.1003	73.8966	22.6114	423.954	51.952	25.259	80.4135	53.8491	52.8677	19.4164	50.8001	5.51958	15.0039	12.0646	551.192	8.94879	412.29	247.124	40.2787	35.0946	36.9512	67.9869	183.551	101.996	4.95118	55.7123	68.1702	13.9866	29.8961	40.6371	43.251	46.0338	51.3762	43.1016	19.0393	26.3328	100.902	23.8717	286.215	40.8844	61.0179	34.0398	47.6977	53.3024	60.5002	97.898	53.3539	43.6965	29.9705	39.1003	93.5694	6.69267	100.187	204.402	156.336	58.7291	31.4259	16.2536	13.3338	78.1965	418.97	194.031	76.6933	25.4217	91.0644	31.0516	25.0369	232.652	50.6188	62.6584	44.1336	104.056	390.669	48.1699	555.904	27.4467	207.4	130.798	372.652	29.2739	27.9427	15.8731	27.4365	70.2968	21.8051	166.3	21.375	48.9557	36.5032	55.1285	6.01216	115.176	48.9706	325.622	298.767	16.5973	392.299	127.699	9.54196	12.8543	10.8262	1.37919	36.2358	253.827	205.909	117.517	500.75	9.35235	20.7805	63.8601	4.57597	43.6019	76.7295	71.512	61.3493	26.0593	185.061	44.8875	83.9809	16.4255	303.223	83.4824	66.2981	48.5425	282.696	97.2782	36.7618	55.132	9.89473	40.146	99.266	71.0689	13.0089	19.345	53.1376	45.253	38.9807	29.293	24.0868	84.042	26.2954	82.6191	57.6502	65.1715	132.856	473.693	55.2808	8.09809	17.1809	4.41784	377.11	156.564	30.3277	39.1913	68.1498	44.4453	38.3331	127.194	47.4113	14.7588	55.6099	23.5562	54.3034	78.6016	19.0137	32.4822	11.2462	104.961	31.5183	86.2114	11.6473	311.638	32.3126	18.6102	38.0199	19.0536	23.6334	389.681	8.68853	84.852	68.83	5.17004	579.663	12.3058	73.5831	13.3997	13.2283	26.7526	180.457	44.0037	23.5726	252.272	24.9404	264.383	58.3032	76.292	120.691	99.3715	34.1469	239.087	43.9557	44.3066	94.5107	12.1116	58.9175	278.757	62.2171	55.8679	1.97649
CPC68672	13.5124	29.9444	30.1453	7.10004	42.4172	18.9822	22.3526	36.9201	12.8529	5.36934	4.28062	237.812	47.2998	310.236	4.1867	9.0553	2.88233	17.4938	31.5403	4.33127	33.7123	2.49025	12.6316	138.002	13.2754	315.8	51.2844	13.1492	26.3984	186.166	28.3456	8.88741	305.841	5.4449	11.0943	108.229	15.5218	44.2439	48.954	7.34494	24.0075	4.8743	278.055	4.86061	32.4207	1.37861	18.538	7.61132	21.5502	37.3396	30.4446	53.4957	59.6164	25.2407	8.80576	14.51	35.585	17.3191	28.3455	30.3462	6.42566	40.2222	5.56223	14.8041	21.284	107.402	0.506722	67.8739	34.2362	5.40492	71.0829	22.8297	10.5722	66.2247	10.6002	22.0769	30.1423	8.47435	11.652	5.97718	49.4063	29.9373	12.272	3.83509	3.9785	16.3647	20.0002	24.645	21.6162	14.9703	104.146	5.08459	13.8691	40.8641	45.3122	11.0627	43.4501	83.5423	1.35625	7.87792	25.9456	2.94714	28.0827	21.935	18.4944	27.8946	39.8201	14.9164	31.382	17.4994	21.4426	5.79964	10.6494	58.9789	11.6935	60.5933	19.3137	1.32995	59.3975	235.138	54.2033	11.4401	24.6358	30.7947	303.713	19.7451	58.1612	12.6166	5.13636	29.3259	4.09741	93.7535	45.4375	7.59175	9.13835	89.2222	3.80431	4.09741	63.726	52.1111	5.63389	88.1643	17.9864	13.7808	86.7595	136.823	4.06524	7.98438	303.277	13.8449	5.48658	31.141	12.8216	16.1101	38.4392	16.4214	4.61804	11.7321	15.2406	63.1251	31.8645	7.78917	106.303	128.037	20.6	2.68336	13.1231	10.0525	16.4036	36.5026	18.6168	9.67948	105.835	96.9551	21.0968	15.5162	52.1248	6.34926	40.2932	13.6629	10.9594	31.062	30.0446	32.0216	6.39683	33.9324	28.4288	25.6694	12.5771	0.0762427	32.8232	17.4557	12.6094	25.3329	231.323	5.85899	13.0244	13.868	9.47689	27.6173	17.414	14.0172	10.1312	144.93	308.311	15.4465	26.7325	89.1791	7.58017	10.645	35.6134	11.9562	40.7548	28.9996	134.806	8.27436	12.5849	6.79236	12.0025	30.2136	48.4098	15.9623	27.4422	17.737	20.1625	20.383	25.0328	16.7108	43.2693	39.4476	31.139	36.5487	29.0907	7.6512	18.0562	28.9797	5.07357	1.78099	5.3749	1.70661	5.63567	24.1381	8.04359	20.2078	10.3819	20.4094	48.9105	1.73992	32.637	38.803	1.39278	29.2835	21.2294	10.954	48.2835	32.748	18.5407	87.7779	0	36.3757	25.0071	15.6741	8.2197	41.8735	18.0792	28.3855	14.4701	10.3404	33.1066	14.0401	35.1634	32.8232	2.41065	14.4447	26.1933	30.212	1.77013	24.2727	29.9496	22.998	7.57358	230.175	21.1522	32.1012	37.0484	24.4635	23.9874	59.2884	11.2325	26.0862	35.7888	29.1807	56.8193	84.2135	17.6518	94.237	7.32866	33.1664	38.2628	7.57336	5.02761	32.233	8.18498	14.2908	13.8608	3.05911	105.488	14.4861	16.1678	63.1054	7.25949	9.67076	1.90016	23.2671	34.5883	4.33337	35.843	33.6487	9.06585	10.6757	7.92921	19.9212	49.4419	91.3903	23.7579	5.62644	33.7021	37.9142	49.4018	27.1363	27.2469	33.2809	10.6369	3.27531	1.23984	20.57	51.2864	25.1179	16.5401	65.9653	6.12009	33.4717	95.5711	14.6938	28.9267	309.277	19.39	9.61276	14.3272	34.5949	21.8214	5.27732	13.9591	8.52665	50.6727	4.11319	14.2031	5.33967	12.9541	55.6526	3.24632	36.1579	11.1325	81.0075	25.3778	14.8557	17.8229	25.8715	52.7841	2.09162	19.8581	49.1702	39.843	331.99	51.5876	9.67868	243.572	6.11054	101.134	5.30834	1.32996	41.302	14.4946	25.761	12.7044	44.7238	24.81	8.67187	2.9714	14.1119	125.667	13.8127	8.18027	17.1477	25.1307	3.27402	62.618	11.4353	30.1307	11.21	33.6205	96.0166	352.328	0.690137	39.9896	8.2462	34.291	31.8277	1.39278	14.0169	12.5109	42.8647	38.5986	8.5084	27.9395	21.9851	21.8016	17.1051	18.3341	3.8234	17.8397	2.88233	14.2298	2.8564	10.551	3.61249	29.3704	15.2364	21.8031	18.9846	288.059	1.03922	31.8373	5.92709	82.8889	24.6929	10.6603	16.2924	10.9127	26.8334	42.0483	7.23929	20.2436	10.1801	0.646038	8.32144	4.9677	31.5288	46.7488	26.6916	5.35642	37.2467	1.37861	5.63586	9.40576	2.76507	3.38657	6.98685	38.0034	43.0224	50.8103	28.7601	5.77931	26.7635	27.6913	49.3098	51.9059	296.567	23.85	4.54621	19.0349	5.11265	271.92	19.2648	24.1831	22.5009	4.0248	31.029	6.68132	12.6931	34.7643	33.4533	22.8784	0.944737	11.1908	18.6767	6.19456	21.4102	15.0943	54.4555	36.7176	9.81493	139.332	277.945	95.1737	27.2859	4.89622	9.49413	23.8088	33.8472	39.0224	92.7355	223.196	16.5602	12.5053	17.4305	21.0732	25.5333	39.5164	36.6798	26.9992	43.7361	0.16199	40.5592	8.95276	67.8301	19.8996	10.7024	75.1823	11.7645	21.6518	52.561	27.4099	2.63546	43.6092	19.9468	23.5889	16.9936	19.8381	29.7791	10.2458	9.30767	66.3844	8.04676	40.1014	5.20378	38.2915	11.5805	26.8753	29.2354	63.4808	16.1251	47.6022	36.419	96.2519	9.4131	18.7691	8.92663	3.17123	141.144	4.28062	67.837	22.1815	18.8516	38.8477	32.805	1.72023	2.8147	13.9679	28.1101	30.26	20.9402	13.8781	66.0875	4.38513	7.6927	78.1288	4.83562	57.9314	82.2124	3.02684	16.5987	8.11702	19.0965	253.538	18.682	97.5937	20.9047	11.4255	3.59497	10.1497	7.25595	119.936	19.6829	5.53951	3.38479	106.452	18.5102	7.25978	390.402	14.5078	17.2287	0.944737	312.774	8.40293	12.5766	36.0029	56.9396	5.3829	1.36661	41.35	14.3496	90.1438	6.44094	7.49149	56.7486	7.68803	27.923	62.9026	12.7611	17.9505	17.6266	14.6189	2.46795	14.1517	3.9477	9.4664	10.2458	27.9987	24.5463	16.0242	24.9291	2.57764	97.3783	37.0849	13.9429	9.37982	13.2942	12.6416	40.2631	45.8613	1.64109	13.4782	0.65649	19.5146	22.7089	25.1274	20.3318	225.388	7.90546	46.2577	102.387	243.282	19.134	9.40163	31.2114	4.50108	59.09	7.97733	13.4544	11.8848	18.4738	84.3578	12.868	1.11759	6.02227	8.2713	25.0853	49.3328	17.0078	48.5514	37.5372	40.7329	20.7733	4.59869	25.1867	298.245	41.6377	37.8528	32.2318	1.86981	5.61163	32.9366	74.2297	48.1214	33.105	311.966	7.29757	0.409418	41.1584	33.6772	19.0454	17.3356	34.1619	81.6887	7.93476	114.181	51.6817	32.2659	50.6607	50.6053	5.89585	1.83843	286.088	18.1535	17.658	129.509	5.79983	25.8769	48.0029	9.01361	6.68744	57.0856	294.781	85.802	34.3452	26.5505	6.11832	144.809	0.761258	15.3437	222.118	54.5099	20.2416	10.3322	17.4899	2.61173	26.9184	8.94374	21.6666	16.9423	33.8103	19.5984	24.2323	7.1202	7.91317	17.2165	0.345269	8.44809	16.865	313.474	6.35158	48.2658	49.5563	33.7969	22.0101	42.5208	47.0676	19.8966	11.1881	25.4698	27.4364	16.9314	23.8369	9.64048	5.21601	56.2491	29.3535	17.7684	11.2339	352.712	24.9815	3.53085	21.8224	24.4214	42.1614	6.12579	219.71	19.4929	58.7679	104.551	44.9877	0.210951	5.85583	4.80153	11.6592	27.4969	86.794	86.1912	41.202	26.1131	16.0386	24.5551	46.6501	0.761258	13.8562	23.7424	28.64	26.112	17.5442	45.3381	2.45789	29.2301	27.9999	20.3655	13.8156	38.186	1.11844	24.1203	48.7739	13.8177	33.0685	3.03753	29.9079	12.4592	263.332	14.8798	92.1755	5.68033	18.8961	5.17648	56.4978	19.8433	21.3047	16.3518	11.903	8.07428	4.97229	36.5271	5.97735	47.5701	0	21.5456	5.88009	17.7765	20.4172	45.5312	50.7157	10.1989	93.6028	31.1475	2.31863	82.7391	33.4897	7.54678	39.1565	81.1162	25.8002	7.50934	9.44926	3.05909	26.2871	29.5389	9.59513	5.58653	20.3235	64.9761	26.5823	35.8678	1.21132	224.195	45.3652	1.66594	15.0642	52.6582	10.1558	7.7536	153.381	53.6705	40.004	25.5727	31.092	35.5668	4.70412	51.8189	47.3118	4.8231	22.916	21.7128	7.59104	3.94712	94.1137	16.109	7.73981	43.1546	9.99682	39.7858	6.29682	246.703	3.24632	33.3541	31.455	230.01	6.9494	17.9092	10.6266	37.6322	33.1882	35.017	39.9807	1.84658	31.062	6.78304	25.5253	7.30788	17.4299	25.2968	6.00341	105.55	35.6728	43.1299	31.4229	33.3413	35.9163	16.1173	187.696	23.2185	3.64289	9.47323	51.6275	15.2598	210.339	9.78646	23.8832	36.1267	26.9677	34.2273	11.5632	33.9718	19.1349	21.3114	79.4001	22.5156	26.2392	4.93723	19.134	23.7993	49.1566	3.08326	40.3689	25.0849	7.7578	12.0744	7.32843	44.9828	111.153	11.8163	9.27123	14.9519	31.6981	8.59534	46.1324	16.3594	7.39184	21.8825	31.6951	11.2913	6.5599	4.65275	29.2677	1.75934	23.4	29.3817	27.4099	7.48613	34.5625	24.2992	3.03753	17.0289	50.5053	17.1225	82.9463	9.33288	42.1586	10.9909	46.0252	33.8133	19.4309	16.976	7.73405	11.2002	9.34844	31.152	24.7586	42.4378	17.4312	69.1677	32.2659	80.1354	50.138	35.8475	3.65419	30.804	6.88575	16.6917	241.564	40.3063	358.526	38.9238	131.496	38.3656	35.711	4.16604	49.8646	6.48302	8.04521	9.01408	142.017	10.9094	60.6371	26.7219	25.9456	75.8567	0.425643	16.7248	15.8801	194.953	24.0297	6.41169	46.3	31.5508	12.5154	5.0891	7.00415	2.4579	80.64	15.1152	147.967	32.8297	60.2314	19.6141	5.63504	8.07792	0.750776	75.2893	27.7455	27.7571	39.3831	26.0412	20.9176	44.7295	9.40839	3.00791	186.308	16.7554	24.9339	17.7275	30.5778	15.1334	14.1241	11.808	12.614	16.8854	29.5378	24.2625	12.8549	21.564	13.2836	10.3945	21.4537	10.6145	23.5925	19.4028	47.0173	3.88566	8.45466	7.74294	13.2111	154.637	37.7936	9.90898	25.2965	1.92271	36.5818	20.4909	49.1796	6.7406	40.3541	72.8503	16.9256	33.6205	5.67895	5.90969	19.0353	1.04054	13.4749	6.29225	10.2361	18.9828	10.4251	4.41022	0	25.89	52.2909	205.586	14.3678	28.3366	11.2985	8.45984	2.94045	260.791	10.4453	9.59079	42.797	0.501779	54.949	3.38479	31.9782	6.19329	9.81493	28.1101	34.146	24.6525	20.3395	26.6366	12.3688	296.881	22.0724	14.4573	47.7109	6.43723	56.4915	21.2272	35.6801	20.0928	13.1074	19.7838	9.894	37.3467	45.3154	27.2866	1.744
CPC68700	27.1272	58.1815	62.2197	28.1557	11.4066	19.4933	30.1443	0	34.8526	28.2126	26.8236	186.804	79.0142	280.574	10.7818	47.2988	24.5175	59.0444	24.2659	43.541	0	18.1013	66.4213	113.65	60.0386	270.268	39.9145	24.5855	0	174.938	0	9.47292	261.058	32.7419	0	120.559	25.4754	28.4829	0	52.8216	0	19.6193	241.689	32.1498	46.2583	1.73235	63.0749	21.8523	55.5484	0	0	0	74.7821	50.676	18.4704	12.1641	44.9135	0	59.2469	19.9136	0	51.4068	10.4458	42.9292	48.8615	90.3959	0	0	25.357	37.0413	43.7765	35.5654	16.3506	86.4619	25.9571	62.0942	59.3074	12.582	26.3061	31.7633	99.6602	0	7.17339	34.6439	24.6122	37.3612	40.7736	18.3976	37.7366	34.9653	44.9999	8.05616	25.8122	0	61.0168	20.9207	25.7074	69.6623	0	34.6476	10.3717	8.0964	0	42.1482	35.1478	48.3456	75.3722	29.5477	42.9116	53.4838	33.0118	72.9524	39.6172	167.977	25.0134	94.0669	33.0585	0.228541	76.1147	230.209	95.4494	23.1839	39.7398	0	273.509	17.6365	85.4357	49.1994	9.64598	18.042	29.3875	81.2534	49.5101	17.9473	10.5718	0.0657089	13.65	29.3875	8.76429	0	8.87164	46.4199	24.0504	28.5319	51.8908	79.4476	27.1828	0	264.172	68.1295	180.96	68.5381	35.0436	40.9434	0	0	18.4764	39.0971	60.2473	30.7583	0	0	90.9788	88.3396	29.0961	9.91392	27.0203	3.67078	44.4394	27.3379	34.4255	31.2766	156.887	45.0621	94.91	17.9977	66.9569	36.1416	34.6493	57.8313	25.4243	47.6003	23.1433	0	18.9261	77.0524	0	35.0472	0	0	22.3184	50.4886	35.933	15.2268	187.863	33.0473	0	18.6092	7.89207	36.3956	16.099	24.1212	47.9555	127.232	195.396	61.1184	1946.02	80.696	5.15824	20.3321	0	21.4446	28.7547	44.5831	87.1618	33.016	0	0	14.8888	61.9326	16.3082	0	78.5538	0	39.6467	45.1302	38.9697	30.2125	11.463	24.9966	64.829	61.3404	0	21.4124	34.9066	54.1719	8.65209	22.0355	0.18071	2.63939	0	32.3989	21.3813	27.0761	30.3734	33.4123	5.73896	33.786	0	0	2.00017	16.2757	0	0	32.5322	74.363	25.3358	50.6415	0.909609	35.8977	16.9524	31.1094	0	30.6359	0	22.2083	38.0443	22.2619	36.5408	0	34.7417	22.3184	0	43.7677	63.1544	59.5434	36.6538	27.6541	0	62.9652	0	193.115	60.3607	60.3756	35.6341	30.6847	0	0.0689427	22.5835	19.4825	82.8918	126.852	24.8594	45.4048	46.7658	0	27.1336	23.4906	31.6399	20.8056	21.1782	26.1048	32.373	0	52.1733	1.25236	102.063	28.3783	32.7125	55.6257	31.379	156.351	0	34.2103	23.0849	8.71243	0	42.8274	12.2981	15.777	21.574	81.5885	19.991	79.1841	56.5016	39.1577	15.6368	35.0821	66.0134	86.1377	0	115.367	114.598	16.4953	0	59.3102	81.7364	0	54.4104	56.3139	18.4407	37.349	69.0477	68.7894	61.5136	255.578	34.3582	86.5296	16.2321	0.0751455	48.1889	9.48205	39.8563	0	0	29.5019	0	0	68.192	52.0257	29.5333	34.1856	21.785	55.8481	34.3264	85.3252	30.3209	29.9362	0	9.3313	59.5203	74.7607	32.6847	351.942	0	44.1867	182.511	8.90816	32.4928	18.0398	0.228541	32.3097	56.4575	52.3796	22.3772	71.2191	0	36.789	9.47819	32.8479	50.5859	15.6749	48.1016	33.1502	32.4251	8.06164	0	23.2704	0	32.2788	15.0899	70.3294	249.966	6.03051	14.0903	20.8468	0	32.8885	2.00017	45.3983	1406.13	66.9164	70.8885	0	71.2059	108.632	13.0273	31.7298	19.0752	13.6003	52.8426	24.5175	31.167	8.36025	9.02693	20.5702	75.8171	39.1335	54.6578	12.6738	215.244	6.6968	63.9275	11.0127	20.6607	27.6022	19.9631	14.4885	26.0526	0	0	0	73.42	34.7217	0	14.0397	23.3602	10.4837	70.5472	62.3727	32.4354	34.0579	1.73235	37.6176	13.6689	49.4574	10.7132	47.8954	52.9901	34.5581	0	9.76747	37.1429	66.5783	92.4576	89.2181	0	228.729	54.9234	0	34.6277	55.1657	211.967	0	0	31.6845	31.2529	0	12.2467	34.8	16.6381	0	95.7952	1.97249	27.8249	29.1237	9.25373	68.2689	25.0707	6.17825	35.4915	34.1103	83.8382	201.7	61.8954	0	43.0248	21.5756	32.6765	0	82.496	88.7306	241.957	34.3045	50.7682	23.1303	29.3656	38.3921	47.4732	0	33.984	49.0981	0	35.4032	33.8315	58.7944	33.4434	0	84.7732	22.996	28.9572	12.1934	68.5443	38.4434	71.7681	41.1537	39.8289	38.5775	28.3536	28.848	42.338	39.5862	148.079	24.4453	0	5.36535	0	85.1701	39.9185	65.8512	49.6794	32.896	49.8611	61.8778	89.4747	27.9668	22.6825	11.579	7.15245	0	26.8236	0	21.738	63.8641	57.3723	78.2393	2.16163	0	13.6343	5.98193	63.0902	25.0482	103.047	41.2658	18.7807	0	85.8428	0	77.4257	0	43.1713	41.9447	32.2557	43.5468	185.604	36.2955	88.8014	44.9395	0	31.8766	31.124	27.2295	46.2088	0	5.69271	32.511	41.6368	14.6372	19.7995	230.973	31.4611	24.789	1.97249	318.035	0	38.7418	0	0	0	0	21.6027	45.5658	88.0693	21.9151	44.7756	58.9786	35.1298	53.0663	86.1653	44.5263	0	32.6271	31.8107	7.28673	38.1496	50.4306	24.4008	42.338	57.4873	58.9291	18.0237	36.0819	0	60.6833	48.7167	5.58698	14.8986	24.8241	24.9157	12.7247	0	4.82231	30.5164	9.56083	61.8319	36.9375	17.155	0	207.545	42.2574	45.9906	77.4647	199.065	11.6162	27.0697	0	0	16.1386	21.8892	21.1439	23.895	21.3201	66.963	30.6698	18.5806	0	0	61.7651	83.8693	27.0185	0	0	28.5036	33.9214	7.42415	53.1739	291.209	72.2133	27.6888	22.8223	0	25.1065	0	89.188	54.3613	69.887	295.172	10.0836	3.54589	21.0748	72.4376	11.9852	67.5092	0	0	22.089	51.5855	228.051	25.9833	55.5906	70.564	8.57126	0	314.481	35.2177	28.8666	74.7133	12.4457	70.78	32.5629	37.2717	25.2819	48.6823	280.596	0	58.2166	65.0153	8.89469	189.199	2.13393	60.5359	195.547	69.3539	32.1351	31.0853	46.7433	0	45.8399	21.5047	34.4347	21.9535	0	44.0357	0	22.9814	19.2073	50.684	6.54131	49.2472	48.0993	269.927	0	27.8585	62.1631	33.39	50.1404	0	67.8545	15.5723	35.5501	37.5847	33.4768	38.3564	51.5841	32.9256	22.5874	48.9635	26.8828	50.9687	30.8722	245.134	47.1982	0	17.4374	18.2852	72.2586	39.0481	176.695	52.9931	13.6703	117.86	102.617	0	5.78073	23.4123	18.2706	52.6122	46.4906	58.9345	0	25.568	15.0896	0	33.9227	2.13393	31.6826	57.7018	69.6045	0	54.2667	32.6714	0.25342	66.2328	0	16.3455	48.5612	0	9.22536	37.8799	49.7953	33.1651	0	7.78066	4.5464	0	205.879	31.5021	46.1363	17.5701	64.1662	20.2252	30.7121	29.1418	32.8736	21.4958	34.7	14.7878	27.8197	0	29.1199	65.8095	0	41.921	10.0733	28.6937	33.0641	76.7947	5.57976	40.1375	0	0	35.8593	29.2627	0	8.06717	15.291	76.2446	35.4231	0	0	1.25235	26.6558	82.6467	22.5447	25.7039	58.1912	47.9643	55.3292	38.5689	10.9281	194.339	0	32.7584	25.9188	58.8292	46.1204	27.6471	0	91.9944	34.23	17.5539	73.7474	22.0959	0	95.2096	0.938091	5.78929	0	52.8353	25.9518	33.5213	42.3603	27.5731	10.8064	15.5057	6.59358	53.9585	12.3604	185.685	29.5333	36.539	48.5354	192.411	13.2933	29.6764	165.947	70.6335	0	50.7178	0	7.46419	47.6003	4.406	60.8115	25.2415	13.282	26.7183	0	112.205	78.462	62.3862	0	0	22.4385	53.5189	177.288	27.9434	0	0	100.132	34.973	189.208	39.6549	52.3276	79.1529	44.0246	0	23.1589	22.6541	54.2956	39.2608	35.2836	0	41.871	27.9979	11.6162	30.1454	44.7044	6.68913	0	62.3501	45.2147	25.6767	0	0	64.2219	30.6163	20.5042	39.091	0	0	0.0680793	39.4332	7.08785	45.0391	16.9254	15.3274	27.6099	61.839	0	44.7255	62.7446	59.7016	53.5192	12.5427	30.4706	41.6352	7.78068	0	91.8634	28.6879	31.0725	20.7096	23.6515	23.2475	0	39.7478	55.9137	14.7097	21.4478	0	15.8006	73.8958	26.753	32.1809	33.5694	86.9491	25.9833	28.0639	34.5384	47.8177	17.5966	70.6602	0	23.8625	208.944	56.8363	284.96	0	182.015	15.0457	40.0997	37.6412	31.048	8.41966	32.856	30.761	0	20.9068	31.0326	17.7864	10.3717	0	0	64.0773	31.723	176.747	46.416	32.0265	0.200578	24.3234	0	6.78048	0	0.253422	80.7169	40.5347	172.908	37.4864	0	71.5029	28.3879	0	6.31364	73.2491	70.8428	82.3283	0	24.2142	0	67.5359	30.7488	7.32252	165.042	59.4931	71.112	27.704	54.4037	21.1987	15.9425	50.4189	65.6433	31.3015	38.1688	51.09	47.8553	20.3566	27.2433	12.4222	48.1789	37.4927	32.1948	36.6834	34.6977	37.9486	64.3029	32.3076	36.4462	0	79.6736	0	29.065	2.04436	52.8274	44.9565	10.2486	8.64015	0	91.7825	0	15.0899	24.2822	0	40.5396	51.6575	34.6734	0	33.7725	31.1453	0	2.88569	16.149	63.6577	23.039	174.422	63.6378	54.1488	11.5484	8.50444	35.1566	196.111	22.6494	26.8526	81.9769	0	39.8147	32.511	78.9232	40.4904	34.1103	5.98193	64.2707	20.096	0	58.1072	37.5035	198.214	39.826	0	50.9609	18.8224	79.0646	55.4356	38.4516	29.7487	29.064	28.34	38.914	68.6574	0	15.5383	6.55041
CPC68738	11.4336	44.1675	41.1015	14.3041	19.0139	22.4315	17.987	0	23.6983	8.22119	4.17519	206.793	155.327	302.594	6.76018	6.44366	12.0783	33.6351	120.26	150.357	0	3.65236	85.3534	240.087	8.85026	264.824	9.39923	12.9529	0	192.562	0	11.3237	281.011	23.4172	0	65.4461	20.4092	21.2346	0	307.019	0	8.24881	376.103	32.7347	28.4039	0.541598	0	8.65238	11.2882	0	0	0	57.9797	32.0223	6.57287	16.6216	101.555	0	92.614	21.2786	0	32.481	7.26496	21.2109	43.8982	158.999	0	0	23.4064	28.8777	47.1555	12.0457	1.81237	56.3105	2.77624	127.205	113.679	8.87789	15.1534	32.5468	135.867	0	8.19976	6.57445	5.95422	19.5931	160.001	12.7416	23.1602	31.6865	32.2751	3.35248	14.7758	0	49.1068	14.4582	44.4605	111.743	0	63.4454	57.3567	3.41248	0	34.2604	26.5998	32.1112	69.112	35.3206	92.6151	15.7137	15.6224	44.961	31.6604	43.0771	24.8188	50.0135	10.2304	1.39329	53.3365	232.68	121.44	9.91851	10.8231	0	254.426	58.0739	57.1668	18.1267	6.07977	14.2019	4.18521	157.315	88.7112	171.791	4.78675	0	47.3473	4.18521	17.4742	0	3.5413	44.2121	11.7768	17.697	24.1303	252.518	16.5342	0	275.722	49.2262	35.6117	48.1831	29.875	40.135	0	0	26.5035	14.0466	46.6601	25.0021	0	0	244.924	199.607	20.4799	8.43342	13.4167	2.63279	10.8719	26.4976	29.0006	14.6674	426.506	23.6826	147.17	10.3157	53.4787	8.31451	29.7967	4.52006	38.9365	82.7419	15.3123	0	0	51.3475	0	19.1183	0	0	38.2398	106.556	16.8792	13.2117	222.42	23.8299	0	12.1782	4.58223	30.5624	59.9274	13.03	23.6394	232.514	151.348	40.6065	1795.62	65.3588	11.4352	51.5216	0	14.6132	45.3444	25.498	192.85	17.6835	0	0	25.148	51.2467	8.28513	0	19.6704	0	24.1401	25.1863	68.3226	8.13684	15.1099	6.02672	124.841	32.7585	0	16.0311	17.9509	144.146	3.48478	19.0312	0	3.21817	0	153.69	8.42662	17.2677	9.78869	19.0867	8.14962	15.1898	0	0	0.625328	11.5042	0	0	25.2235	115.175	19.9558	25.2763	4.31306	64.239	10.0406	18.8835	0	20.826	0	16.093	18.1909	24.7431	27.8271	0	23.2224	38.2398	0	24.0885	43.9358	107.556	17.3079	27.4628	0	66.0283	0	191.49	47.0644	117.134	64.5962	21.1888	0	0	13.4485	5.60583	56.7802	918.348	12.084	46.5501	56.9243	0	6.28171	15.3382	16.6776	8.14279	9.56381	15.6589	27.8328	0	106.985	0.56555	92.7979	21.2464	26.6399	30.5853	9.94524	179.267	0	42.2272	32.7844	1.36192	0	32.3838	2.89756	8.94728	17.5366	270.149	7.10929	51.6629	47.1957	32.3859	39.8923	27.1588	28.5786	79.3215	0	758.63	62.3278	5.54283	0	51.6185	37.3479	0	23.6032	31.0662	2.65304	83.9729	173.312	44.1004	98.2656	313.624	18.0677	62.3113	26.7029	0	54.7334	2.68301	13.981	0	0	28.8519	0	0	38.4371	35.9401	10.2027	24.6576	22.8492	109.045	18.1629	29.7728	21.4724	24.3338	0	90.5145	34.0424	152.446	14.9072	1489.19	0	29.8337	246.27	2.62357	25.8941	9.21974	1.39329	116.222	15.1848	31.4328	18.6331	36.1124	0	31.7969	4.66934	24.6399	51.6163	316.846	36.4217	38.2639	16.4176	0	0	25.5359	0	21.3242	31.7732	151.099	619.953	2.169	23.1691	18.9391	0	28.7696	0.625329	19.1535	811.117	59.7619	35.382	0	56.8908	998.963	49.3131	22.3736	83.813	7.20983	81.7257	12.0783	39.2257	1.93059	10.5831	2.58035	57.0131	29.0736	20.0791	11.5898	267.021	3.81048	181.621	1.29361	13.2238	20.7462	1.61465	28.1626	15.5153	0	0	0	32.2594	15.9973	0	3.96259	12.237	42.6089	47.5046	31.8406	19.6834	29.1082	0.541598	39.1544	14.7805	21.9145	10.6435	5.3413	28.6842	38.0833	0	69.6238	28.658	126.171	17.894	60.56	0	278.886	15.6504	0	18.5067	50.0734	251.557	0	0	18.334	31.0964	0	4.66632	51.9812	33.4978	0	135.855	1.7815	22.1848	23.7704	8.4069	152.024	18.3744	14.5375	244.32	18.4372	236.741	167.888	51.1648	0	10.4919	10.9612	20.3175	0	51.925	207.516	1003.55	17.0955	25.9037	20.2895	17.7067	106.997	12.1977	0	19.82	172.057	0	10.6226	30.2608	3851.18	19.5963	0	50.4843	27.7306	21.1954	19.4343	59.7461	10.5418	39.0965	21.5904	16.3236	28.1097	21.9294	24.1692	12.0754	70.694	44.1347	18.9674	0	4.81022	0	49.8464	13.7988	32.5124	39.4754	24.6726	69.3633	53.1996	189.871	8.5638	60.7672	7.24003	0.276854	0	4.17519	0	45.9003	7.05331	17.0129	83.5665	0.901075	0	116.585	15.7516	38.1214	123.398	105.037	23.2939	0	0	55.6457	0	64.513	0	28.803	27.9467	23.6209	27.1613	172.008	21.3509	176.122	20.6956	0	27.1163	14.2996	22.1337	48.9493	0	3.20708	12.3176	30.0914	12.8182	4.90677	328.853	17.3463	13.3149	1.7815	335.115	0	11.0156	0	0	0	0	14.6333	23.9886	59.8942	7.08504	35.317	24.256	65.8974	24.7904	54.6011	7.49955	0	17.4481	20.3014	0.705128	68.5683	9.92564	12.527	12.0754	51.5839	32.2701	16.2323	18.4591	0	141.29	82.8505	2.78859	7.56905	26.3783	14.0511	24.8681	0	2.32096	15.6465	2.06325	39.0006	78.1386	12.8062	0	270.318	7.14315	33.7492	181.397	228.195	16.0889	10.6876	0	0	20.5468	4.85257	14.0951	24.3773	27.2708	43.6014	21.6061	19.3183	0	0	41.9692	52.8434	13.3633	0	0	15.3261	17.5647	3.54986	49.0026	272.131	33.3885	25.7224	20.1379	0	4.19918	0	62.4607	13.1512	34.3346	308.061	6.0158	1.02939	20.9765	26.2038	17.7507	176.777	0	0	13.7158	46.1864	52.2497	90.2174	17.6001	54.2925	9.6355	0	274.175	92.0868	15.578	167.98	1.3671	64.5241	22.8994	12.8224	27.2451	29.7532	328.671	0	31.0873	50.2461	3.33303	155.102	1.79439	24.6035	225.95	214.224	20.2416	24.3546	23.1445	0	26.3511	6.58802	129.418	23.0259	0	4.64867	0	28.2155	22.1066	13.2899	1.08513	8.16958	39.0408	314.061	0	17.4192	40.707	21.5609	139.097	0	26.2501	10.2325	17.2616	16.7786	22.0988	18.7369	43.0487	9.25792	111.474	14.1684	26.7834	27.4538	16.8384	286	21.6442	0	9.4712	12.183	53.5438	5.72371	214.061	39.7255	22.5243	126.057	80.2867	0	5.87363	5.44936	41.0111	33.238	21.9556	131.388	0	20.665	22.6832	0	20.8488	1.79439	16.8936	45.3044	143.425	0	32.648	18.5283	0.257493	45.933	0	17.8974	80.9202	0	0.937363	26.0494	190.36	11.8437	0	4.1766	40.9727	0	285.007	17.6794	51.2671	8.92623	7.74623	6.85008	26.957	34.0648	16.5858	16.9591	20.1945	8.01357	22.9811	0	90.1726	35.8641	0	21.8435	0.852936	15.1877	26.0394	53.4592	12.3108	20.0335	0	0	17.3069	18.4781	0	9.76642	25.228	47.2512	24.4086	0	0	0.565547	41.3082	13.5035	5.79926	17.5577	14.9614	43.173	42.4684	35.9452	6.345	241.5	0	26.1791	11.8361	17.8686	27.2755	13.538	0	73.8455	22.2507	14.2688	98.6574	32.5871	0	53.1648	0	5.42984	0	8.7648	13.8123	22.4165	16.8281	23.3232	3.60372	24.6598	30.4945	17.9546	13.7008	223.99	10.2027	24.0229	21.8673	228.692	6.89715	14.9331	168.171	48.3085	0	23.5829	0	1.84658	82.7419	8.52725	32.4428	30.6235	35.6334	15.513	0	213.924	46.0093	31.1461	0	0	44.6417	19.3679	233.585	25.1807	0	0	139.531	20.1568	245.089	18.8646	10.7231	87.8593	0	0	55.6024	16.7951	38.7669	151.687	23.7122	0	33.3678	11.4941	16.0889	15.9072	15.2316	4.03761	0	144.161	33.8634	15.4503	0	0	179.516	18.8097	16.3174	16.559	0	0	0	21.7705	47.3922	49.1241	81.946	32.5939	11.781	21.9344	0	14.5145	26.5041	35.3652	43.5035	8.62687	30.4319	27.734	4.17661	0	78.9388	20.8466	14.8158	0	21.6501	11.5143	0	25.3024	166.551	43.3495	25.1452	0	1.25918	67.4759	20.6126	13.8866	23.379	52.9806	90.2174	19.1198	18.5789	9.70159	186.886	100.88	0	14.9884	320.899	17.0948	1010.63	0	154.092	23.4695	35.2615	215.694	20.3529	7.83662	31.6062	17.2443	0	7.4536	11.0879	82.9199	57.3567	0	0	86.013	22.355	244.145	35.4106	4.35698	0	23.883	0	2.59368	0	0.257495	47.6004	27.1022	144.287	29.2643	0	8.80632	19.5332	0	4.42422	53.9281	27.1473	72.8962	0	17.5738	0	33.8341	10.6003	0.350127	174.18	49.1493	45.0803	17.7938	96.8831	16.3738	34.0084	18.7168	16.0719	6.54266	12.8256	39.8865	12.1561	78.3343	28.1349	8.90956	28.633	17.2454	17.8827	19.121	12.1454	7.68908	20.8538	18.2512	28.0545	0	34.4084	0	13.5188	1.00714	117.742	30.4527	9.63875	2.76323	0	44.3898	0	31.7732	26.7722	0	45.1141	20.2756	14.1166	0	77.2093	20.2326	0	3.19862	0	41.4152	43.9521	230.528	33.8079	39.1056	26.3685	14.3576	15.6393	274.367	12.8605	10.9137	54.7069	0	57.1124	12.3176	83.0502	7.07804	18.4372	15.7516	123.826	14.5274	0	107.508	25.5747	160.956	14.0142	0	236.207	152.367	49.1549	119.383	23.7132	18.4826	28.2903	15.9691	26.8064	138.414	0	12.5587	0.783022
CPC68769	84.0327	136.258	65.6304	85.5235	170.912	44.9635	35.0094	41.6309	51.8754	29.8331	37.1128	214.567	37.114	305.249	55.0218	156.57	71.5165	74.215	2.11866	1.30264	43.2941	75.5188	62.6831	59.6096	39.926	252.098	49.4697	42.8518	43.4875	167.615	42.1375	51.2547	306.859	336.562	30.178	317.26	35.1069	53.1766	59.4121	1.21495	38.4661	58.7133	292.266	356.349	132.172	1.71031	53.1516	160.457	22.5764	36.1198	48.1142	55.4222	41.7582	141.534	66.8211	57.6483	28.4163	23.8492	18.105	35.7977	27.458	43.4312	185.448	172.856	110.021	121.057	0	63.684	20.7771	307.552	25.6988	21.2246	71.223	53.2717	134.428	18.259	16.0658	45.0436	95.0411	316.616	35.4857	83.0193	126.273	7.49717	60.169	176.596	12.0302	26.4715	60.4062	105.622	6.8634	57.992	76.601	70.5844	66.1219	20.6545	64.6851	40.7715	4.16637	131.94	32.7337	3.4638	47.0855	47.9382	40.9626	5.36529	54.0705	4.05596	28.4872	330.816	32.2445	11.8318	62.3686	85.8794	41.6996	58.7203	69.6384	6.23312	49.7273	243.202	43.7942	46.9824	3.50546	174.907	282.197	27.7707	47.5461	96.0002	198.613	38.7462	35.2438	36.4703	21.6369	5.02311	62.8636	183.709	2.76885	35.2438	133.356	54.0942	8.30257	38.3145	101.653	59.3167	18.4152	130.869	98.4934	25.8862	274.857	879.965	29.7915	60.2288	75.6931	25.3484	42.3891	33.5836	70.0783	87.7911	523.432	13.8426	64.8717	28.1547	44.4292	107.07	3.47706	78.416	72.7066	10.7775	25.1033	45.9587	44.4515	78.0544	274.112	78.942	10.9257	48.3703	45.961	152.287	38.6461	335.436	73.3016	25.3771	20.1477	28.9321	17.022	35.9343	60.1207	31.4031	21.0393	0.126116	47.2732	13.0489	77.2504	45.5637	197.435	80.9531	95.871	31.0359	127.82	112.598	24.2992	44.7397	32.2472	95.3528	172.59	581.934	17.7522	52.0639	80.7487	82.2303	44.3955	16.2063	92.0175	33.9783	61.8369	24.6364	115.212	33.8327	143.801	66.6365	112.979	29.4652	32.6512	67.389	100.055	37.7506	100.25	54.5052	85.4903	72.5019	18.4901	150.246	52.1299	18.9842	49.0679	101.815	50.4654	26.514	15.8488	36.6984	27.9665	31.0318	41.0243	4.62116	59.2473	28.3254	40.2304	17.5882	25.2172	70.3501	19.7472	55.4397	65.0684	32.3884	26.9793	30.9541	36.7607	17.6111	33.7262	21.7759	46.103	84.4789	54.9645	50.8406	27.2619	23.0164	54.9107	70.3615	3.18388	35.2541	12.5497	47.2732	32.9636	128.732	40.4064	27.862	31.5576	100.376	53.3299	123.585	34.9177	235.163	102.798	17.9999	52.6211	43.9708	65.0541	105.887	19.9957	93.6763	75.4224	115.454	58.4768	19.0751	20.5659	169.274	183.859	23.065	49.2014	221.866	68.9382	60.5501	73.91	114.188	21.9162	7.29261	278.853	85.1223	3.24561	64.2241	98.2208	5.62848	40.0749	33.8793	158.132	12.759	48.0602	98.2698	143.48	66.1236	273.007	259.144	83.3872	53.6336	46.7137	332.225	15.7832	46.2771	62.6349	59.0125	42.3041	125.289	8.64835	75.9881	5.77972	144.542	125.183	41.2608	11.2396	58.0615	62.4861	35.2113	78.5569	543.482	26.3871	265.744	33.0408	31.0563	23.148	46.9371	46.1607	16.1751	53.2853	93.4406	100.77	345.612	52.8281	63.0254	839.148	58.0085	36.6413	15.6861	62.0085	51.4806	20.3657	8.54722	44.9594	74.0323	48.8948	4.25825	101.259	34.6219	58.2342	300.577	49.197	20.0123	227.999	48.6052	8.8585	37.8957	6.23312	1.85362	172.272	106.531	54.6384	132.168	38.606	36.8573	28.8762	51.1661	23.351	5.04437	26.7806	22.9753	31.5275	6.41329	98.9784	21.9022	81.7989	69.5356	32.6677	102.862	328.177	17.2379	151.278	220.868	27.698	29.1191	19.7472	89.0469	30.1553	103.157	121.376	11.4758	39.0555	99.2367	33.604	25.8408	180.308	49.8364	12.5039	71.5165	46.6816	60.6105	62.3845	71.1633	42.1526	4.50056	31.0329	97.1463	248.952	26.0717	19.4721	8.17017	128.062	59.8526	29.3186	37.7298	3.29504	36.5332	46.369	34.2136	105.173	58.9374	3.41963	128.471	3.33132	27.9018	83.2223	36.0947	354.274	12.6749	1.71031	21.0982	304.462	5.76697	16.8056	181.167	109.639	38.2488	93.9693	30.2153	333.211	18.7941	81.7645	90.4738	123.441	218.886	14.8845	30.0802	36.0167	25.1744	248.474	38.5939	34.8166	26.1915	71.2914	37.7614	23.3316	36.6477	17.96	40.1916	9.0686	0.312545	62.3681	40.3407	176.289	13.9913	125.895	76.1653	19.6917	73.3384	94.5906	161.537	12.9466	43.9773	131.425	14.7431	33.9059	30.2774	104.371	80.1755	187.149	70.5814	155.61	32.2141	32.9761	22.2909	45.5223	35.7716	28.2522	30.1855	4.82316	55.4004	84.1044	59.4001	70.8804	36.6562	47.6629	255.684	40.2184	40.4029	58.5029	9.51142	67.7426	21.9053	61.2136	30.5755	41.8674	22.1935	86.3282	215.546	68.6305	289.977	36.5438	47.0895	90.4848	12.9093	3.7413	44.1434	44.5011	24.7428	37.9386	35.6361	29.6408	89.3257	56.4768	125.272	6.55706	94.8731	37.1128	91.9292	28.3357	65.3359	29.4961	51.9792	1.897	4.46189	18.1809	30.0975	34.003	188.885	17.1001	8.17329	77.5578	18.0267	50.2067	59.809	38.4814	170.885	50.7634	268.191	68.998	36.6608	268.32	36.0104	90.414	18.4999	55.6137	22.9934	97.5502	25.7697	11.2165	71.4061	35.6878	61.5879	8.85543	126.798	201.952	292.72	50.0825	81.7584	0.312545	293.96	31.0912	79.4622	119.954	108.948	34.3442	24.4894	26.2225	270.693	54.7904	112.934	38.2085	20.2759	132.951	57.1484	51.0337	113.952	46.5787	34.8962	125.782	4.32973	33.4876	24.8141	61.8107	86.3282	22.8907	5.83834	90.9095	28.3903	37.2259	28.6417	17.7378	140.687	53.4656	58.4722	3.82515	132.275	88.7456	2.71458	61.0596	23.8903	3.9729	21.5343	95.4852	37.8567	224.551	43.9704	218.618	74.2561	230.847	18.3238	47.9782	160.585	10.1045	87.7606	54.2722	79.6889	20.2799	309.285	68.104	53.6509	36.9728	23.7087	49.202	24.5664	48.5951	125.07	40.3901	43.387	56.4644	2.61639	48.844	49.5978	258.036	92.6828	17.4061	23.9278	4.8112	63.6507	51.9372	46.3608	59.1803	32.0347	271.269	34.8283	13.8156	28.5207	124.123	100.595	162.15	51.465	67.3346	72.1884	23.13	84.8908	25.3978	54.9329	42.3583	292.966	5.40624	277.995	99.5676	3.33083	117.159	76.27	75.7026	58.3118	28.0931	78.2529	58.097	296.047	174.166	103.852	40.3763	5.26268	46.3736	0.944418	26.9344	211.81	60.6606	24.0971	47.8012	98.9734	53.8579	89.7834	28.6637	26.5332	26.8888	41.7587	64.8367	43.786	250.918	51.9033	332.249	21.2743	213.914	3.29965	278.511	42.5258	140.576	67.5344	55.4041	20.6638	33.7974	23.0805	100.929	53.5008	3.31156	29.6475	7.49478	27.0709	129.788	4.48655	43.556	92.858	10.1802	58.6058	375.363	59.4154	60.6616	27.6745	23.7248	38.1439	150.898	221.693	87.4111	47.4196	350.748	67.3107	0	31.5321	83.8363	115.46	3.35296	102.249	66.8751	182.321	21.4419	26.53	84.4206	49.2019	0.944418	114.402	43.481	20.3033	64.4147	290.205	46.2046	7.1827	23.332	94.5938	17.7218	33.2407	42.5857	17.1439	6.62403	36.1209	74.2087	38.4722	20.0979	27.0614	20.4736	280.776	6.0032	26.7979	158.428	40.7696	62.6421	26.5252	22.0662	31.846	73.3002	72.1357	149.727	237.553	38.7982	5.93241	61.4034	0.394705	51.7345	13.7667	45.1062	52.6172	121.356	86.9598	126.226	165.97	42.4082	33.0797	87.351	28.4586	48.0978	32.0613	39.3278	29.5037	51.3238	41.2921	7.29258	25.0229	84.397	52.4985	277.226	58.4525	39.5903	73.651	11.3063	25.38	188.415	97.5523	22.8329	54.197	75.6839	19.8534	81.2282	91.6186	65.254	15.2355	39.542	17.3083	36.6954	76.2104	48.1707	71.2367	31.0787	46.8025	114.997	64.1048	325.652	103.217	74.251	140.237	51.1942	219.833	61.0861	13.3536	212.201	36.6413	49.5892	113.892	199.041	161.539	3.77861	8.08889	33.6085	45.9207	119.753	99.7013	4.16521	25.3771	70.9108	27.0098	207.917	161.932	68.8899	45.0367	58.9585	106.603	90.7369	69.1639	35.9259	20.9782	50.968	200.037	80.3293	12.3256	28.3877	35.0497	5.30443	181.657	69.7169	11.5226	59.0471	64.4341	50.9549	68.0924	24.6243	114.051	11.4051	97.761	46.4399	74.2622	146.398	18.3238	32.5982	58.407	4.39178	58.0493	23.7107	21.3874	4.13721	29.949	39.1828	58.012	74.3757	15.3359	91.8637	42.9778	16.7817	84.3188	38.7626	53.7992	17.418	40.7554	132.568	37.2033	20.6837	34.5105	12.3683	6.15789	144.597	27.6573	76.3622	110.116	61.349	20.098	40.0854	87.585	3.31709	87.2612	159.748	119.417	17.111	51.5284	58.1854	37.0113	102.545	241.747	34.0652	24.7417	64.7601	40.1404	53.2008	3.30575	45.7076	25.3978	85.883	45.2702	44.3078	5.49503	44.5312	26.5766	91.6475	283.207	168.872	265.955	50.5575	36.3556	150.042	12.6742	2.90156	46.7759	5.22441	261.999	70.0145	81.3787	71.3977	42.6739	38.0469	32.7337	169.419	3.75504	1.2575	46.7896	207.573	3.79341	87.9995	125.713	52.0302	117.107	50.1103	52.8097	7.18274	58.5695	12.0205	36.058	3.49329	79.9391	70.6823	97.7347	23.1183	14.9026	69.5099	50.6576	55.6628	249.892	49.9466	37.9041	104.587	69.8856	8.66104	222.357	78.297	41.0224	3.68465	20.9722	81.2536	318.417	15.1161	78.9495	47.8265	54.6455	70.3879	90.8884	189.003	25.7943	52.3632	41.8071	40.0259	29.8427	6.1198	45.4564	65.9404	15.9325	73.1116	152.971	294.714	134.954	25.5567	69.6268	3.31295	24.7878	13.1375	26.271	60.8395	29.7265	48.3656	46.509	32.6677	60.2305	11.3668	19.0987	7.22899	5.25209	102.833	181.735	22.6627	72.7933	44.8929	22.1083	37.6968	27.1558	187.408	869.523	21.7838	98.35	38.6227	18.7073	218.433	20.306	88.8957	63.6479	5.18756	38.6475	61.5879	58.9143	148.08	73.3384	30.0975	23.8963	498.858	47.5183	20.8708	68.917	160.827	4.05675	58.2642	34.8411	5.32402	45.5639	12.3202	16.0143	126.46	72.6197	33.7981	19.1877	20.3979	37.2544	51.1789	3.29693
CPC68804	77.6454	57.312	106.243	134.796	166.439	71.7465	92.9419	81.7321	65.2056	78.9986	75.9139	291.205	77.6401	366.209	109.493	48.3099	91.8251	82.3911	7.67971	4.54428	83.622	134	198.399	45.8783	110.556	391.63	138.62	76.3019	142.147	229.472	61.3047	42.102	373.404	214.771	44.7248	45.8518	26.1051	120.777	71.0059	25.1655	66.0247	76.1775	154.358	192.768	189.515	55.5626	160.46	137.137	96.7641	92.8891	52.3125	66.9181	59.3904	192.921	75.5058	67.2478	59.8917	91.9494	65.2853	114.547	24.1401	200.067	95.7173	60.2227	26.147	31.2953	0.068532	76.1115	66.1874	217.398	75.9883	75.1245	98.9971	54.0669	197.045	61.1992	68.7287	175.637	176.452	221.235	102.868	146.713	85.4179	37.5965	46.1208	22.4839	98.6894	137.25	195.137	94.6501	70.7445	31.0846	78.3361	76.8636	174.738	88.3292	46.9022	39.8849	35.7073	80.2644	117.682	61.5086	66.0679	123.172	74.1628	201.295	78.2371	85.8539	82.9533	85.0517	117.091	49.5029	98.9258	133.918	68.1343	69.4229	148	8.50057	71.1737	312.703	92.3243	70.4255	194.707	100.693	366.621	120.375	55.4776	148.468	92.4544	103.038	71.043	38.5408	86.5298	12.4384	24.81	189.669	4.00637	71.043	174.302	61.5605	37.7932	59.1765	174.471	69.5816	210.78	26.3593	59.336	32.0789	380.521	339.01	158.904	101.945	183.931	75.639	55.0761	255.097	44.1002	79.2855	312.003	68.9327	66.5954	59.4442	46.6615	39.9569	143.624	219.791	141.702	78.317	55.9005	104.766	62.9973	120.812	55.8655	130.448	63.9982	50.364	57.7956	33.0127	133.8	115.669	68.9982	87.1625	149.65	69.3249	122.575	104.314	85.9502	117.965	86.3635	0.0549947	59.1893	68.2819	136.935	110.236	373.711	41.1429	157.908	66.9329	66.6051	53.4492	113.083	72.1992	71.5827	78.1941	57.6932	318.66	18.438	77.0289	20.121	41.0023	44.7374	111.036	71.7756	91.5152	46.4396	72.2175	84.2028	120.668	139.813	113.291	13.7427	47.3484	129.532	92.1562	156.169	66.4125	50.4867	161.961	163.35	268.436	71.702	257.528	65.0632	18.0021	66.782	46.5575	82.6444	21.0683	173.79	16.8646	26.0656	26.0715	116.16	186.769	74.6989	115.977	132.186	145.583	53.6497	161.451	24.6133	115.472	30.1756	47.3087	27.4978	64.5843	27.4801	204.78	19.0906	95.707	112.518	77.0684	102.685	164.952	51.1183	164.159	55.6867	66.1956	153.694	80.5084	84.5618	59.1893	9.44763	121.733	104.657	60.459	141.584	164.752	168.846	52.6804	102.371	304.385	79.3922	68.3856	66.7613	26.4687	56.0315	110.29	85.1497	102.283	143.719	115.055	140.248	64.1782	29.1739	186.703	80.8556	149.071	169.122	120.684	88.9918	185.377	120.304	81.329	59.7673	49.4856	44.052	89.8616	125.763	160.401	184.347	30.1631	29.9087	49.7575	156.822	22.8489	63.166	261.177	90.3311	166.075	117.142	31.1338	10.9553	81.0958	111.47	217.878	105.321	143.791	69.6039	95.1311	59.2089	112.717	44.9299	101.649	54.919	42.1542	288.617	76.6402	109.89	162.607	133.424	53.1052	23.2855	328.993	62.8255	360.152	121.167	26.9226	50.4102	74.0901	104.732	38.4578	77.4529	105.517	24.8546	165.436	81.2066	18.1481	348.338	151.292	44.9038	83.2136	60.4707	24.1138	258.993	130.023	121.97	138.599	76.9091	3.07545	79.669	81.658	137.956	216.627	58.474	77.1975	309.844	32.9968	44.1632	123.131	8.50057	4.90753	68.1519	185.927	77.6379	260.501	59.6996	64.6363	18.0841	105.801	79.0645	33.448	73.0804	70.0694	118.742	8.98025	111.559	114.935	133.305	116.501	77.1618	28.3552	194.921	45.2753	163.865	99.6303	63.2496	72.53	24.6134	147.335	9.53996	257.405	238.901	73.9769	107.01	95.4172	140.579	122.988	65.7623	39.1616	67.8295	91.8251	105.594	48.8282	15.2211	46.7847	100.63	143.658	151.05	70.7349	348.149	32.2329	60.8851	77.4597	117.681	127.765	125.069	84.9076	297.335	71.1182	71.7175	110.166	29.8209	120.898	46.4596	63.0247	52.7804	81.644	188.772	103.643	216.572	88.89	55.5626	26.1029	168.091	49.6452	19.7643	52.0314	214.01	140.649	132.729	102.604	232.775	63.7424	172.86	57.8838	29.7644	347.826	72.7202	21.7622	69.4407	29.1595	364.201	80.2102	45.3208	120.724	40.281	64.6268	69.7908	143.994	108.135	64.1356	65.4014	11.5506	137.784	71.8679	91.4459	65.1103	158.562	24.4927	10.087	57.8576	36.3797	54.1852	55.891	47.3873	36.4407	108.803	86.2091	79.2914	185.057	53.067	150.136	112.301	72.674	83.1205	93.1361	93.622	127.63	87.2582	117.583	17.5142	42.9991	223.63	45.6915	34.5365	192.293	34.3304	66.8318	126.109	69.2554	140.612	99.5731	44.0251	84.5374	235.848	123.788	78.9582	66.5144	77.8945	77.6567	46.7164	150.558	117.95	80.6593	58.4744	155.935	134.104	196.11	123.932	154.692	113.213	100.511	96.568	40.7148	124.717	10.681	76.929	55.6294	37.8286	75.9139	24.6668	34.5341	161.394	99.4527	87.0536	38.5431	192.834	5.53312	103.345	127.047	63.3677	42.289	89.0131	113.991	67.164	79.769	13.7538	48.6961	165.357	36.8431	94.6066	122.953	63.0412	46.0172	80.2965	34.8246	59.5989	86.3991	121.357	130.834	200.655	47.9558	129.794	64.4571	80.2478	71.6986	105.003	152.536	65.0254	54.0294	89.8941	11.5506	391.517	104.355	146.857	95.5078	25.1535	105.142	90.1143	70.4875	75.0963	92.6232	61.3262	63.8874	39.951	63.7728	124.147	64.0614	142.524	75.9823	69.1274	60.8575	54.6724	30.7651	86.7924	75.949	77.6567	96.9167	102.357	102.115	115.916	8.97459	36.2659	74.6092	66.6518	177.419	114.364	84.0125	121.548	132.1	53.1792	140.268	54.2196	84.8537	32.5485	107.36	40.8647	307.959	140.063	88.48	34.2149	309.475	112.471	72.5765	85.7708	59.3679	15.2352	97.9132	78.4213	111.67	75.4093	96.4372	112.145	13.7042	164.852	99.8188	112.032	52.177	175.684	64.819	89.0482	173.131	142.501	44.2278	104.535	364.577	247.253	28.2524	150.384	36.1155	103.94	170.839	88.1556	143.105	124.529	370.509	188.635	36.8262	162.683	231.067	77.0732	21.5453	70.7752	69.4379	69.0389	56.6305	146.508	75.2787	136.587	65.9678	187.631	33.8151	337.762	44.7963	218.428	34.4414	113.634	112.609	122.656	135.336	56.3661	150.127	376.657	185.092	203.193	94.6233	75.0247	34.0096	25.2931	95.0906	298.889	29.6507	199.816	110.744	23.7927	42.9836	157.879	135.627	31.7749	18.5788	80.8049	70.5493	158.189	139.004	132.153	101.418	54.7592	90.2337	180.283	377.677	120.245	369.468	74.0298	97.4033	31.4948	75.6811	23.3188	66.322	120.024	166.428	112.575	178.118	94.3093	70.9866	5.26732	133.138	130.014	91.4701	81.5298	69.4614	123.311	26.7129	139.943	138.093	71.9326	57.6209	210.382	80.3532	178.176	41.8537	61.5574	0.0380403	57.1122	136.468	130.047	248.272	124.142	30.2167	80.2594	67.8219	49.3603	120.163	172.954	25.2931	56.6506	109.941	76.8445	28.3612	71.2666	162.047	21.4817	127.178	48.994	58.4811	276.313	66.7851	57.279	257.514	17.878	144.131	68.2584	42.7931	115.24	86.2628	313.01	199.836	73.5389	126.703	111.114	94.0341	33.5569	49.3746	118.744	79.3785	83.2746	192.194	101.901	42.6307	27.8094	70.0141	0	84.4733	27.4058	85.3373	67.6597	295.579	155.175	125.325	186.121	77.4182	159.197	419.77	80.569	38.5854	157.39	88.6478	118.045	95.9507	47.1006	49.4853	66.0957	183.819	158.12	110.513	93.174	155.285	109.133	81.3744	97.8585	301.584	122.607	123.514	145.332	54.5333	75.7853	181.765	35.9565	64.6705	109.645	103.157	96.0697	111.62	19.8349	64.7929	66.2842	59.0125	168.81	169.764	86.0711	223.498	118.836	77.8124	89.6352	155.011	78.4707	155.925	43.964	375.276	44.9038	113.849	202.893	301.606	217.128	199.967	34.3571	71.3659	51.4538	190.839	118.631	57.2741	87.1625	18.2008	118.999	91.7198	87.8848	175.607	100.299	51.5855	207.427	230.406	165.423	76.5519	57.2658	147.372	283.95	140.528	27.3515	40.1571	98.9212	136.99	302.666	122.028	75.1128	100.357	75.2869	50.4691	67.1841	161.308	88.9731	151.461	120.634	167.988	84.4589	71.4894	112.471	94.7858	44.488	71.4149	51.8013	60.615	78.1857	301.066	24.9275	83.0151	27.2746	77.8163	124.921	150.476	75.9016	74.2974	128.531	61.8715	51.7186	49.1919	110.471	117.166	134.618	57.7875	67.7197	44.416	108.944	57.1544	123.767	176.394	122.275	88.8357	42.7931	156.728	55.3306	216.052	418.973	112.247	323.374	87.4784	70.7493	70.4895	51.0513	95.9102	134.85	87.7273	116.223	89.5774	25.487	118.219	140.589	57.5382	75.2787	405.375	162.506	119.518	4.19334	68.2449	67.6723	92.6262	329.624	136.313	284.803	162.333	37.6011	164.213	82.4084	6.95898	165.203	84.5927	127.759	139.439	33.4324	167.816	102.666	104.1	117.682	166.375	46.1555	199.875	62.3435	313.84	86.7722	158.057	34.379	109.141	76.2625	45.1661	112.763	21.4818	77.7276	82.4348	38.2371	153.508	57.706	122.025	108.4	40.3707	60.0775	88.912	103.464	93.2508	119.844	87.5232	55.9549	264.126	134.575	11.6518	260.693	95.126	103.318	189.027	72.4446	107.683	64.0849	95.6154	130.454	178.439	214.882	109.178	106.468	59.3892	76.9656	181.477	75.6253	131.391	118.021	219.717	166.241	26.6782	70.6339	127.468	21.763	39.1	258.492	28.8485	184.831	43.6577	68.1927	100.082	102.866	24.3764	58.0217	82.9325	75.0863	77.1618	56.6855	74.5977	37.3647	32.0485	166.155	90.7734	64.2356	73.2846	43.4216	18.2304	89.4777	128.543	139.907	295.963	363.596	198.172	104.333	136.628	37.8513	354.303	86.3337	126.372	188.099	52.8431	73.6531	80.2478	95.0272	66.4002	57.8576	103.345	64.4844	107.989	75.9521	64.9206	92.857	57.5675	161.382	104.282	15.7109	12.4062	74.8449	68.4312	94.3562	54.3053	80.1356	93.5952	111.664	85.3902	61.1648	119.616	4.70241
CPC68839	42.8358	35.6403	33.2423	61.4875	44.738	36.5143	34.5304	45.6227	28.1436	5.1192	6.58621	323.878	41.1503	401.091	7.40287	10.6941	7.44264	25.8914	7.14376	3.2942	50.2469	23.7661	39.5315	56.9122	17.9498	349.185	16.2685	36.9736	27.0871	237.312	40.701	38.2561	429.303	5.10586	50.9539	33.6206	36.1209	20.3277	37.2626	14.1106	30.2225	26.4891	180.168	4.94863	32.2711	5.12611	32.9333	36.7314	48.746	46.6184	66.5155	15.3547	49.5814	41.8319	22.3058	11.5973	27.6292	43.8035	26.6102	88.7109	17.2558	40.1592	35.8132	23.0708	23.0826	43.02	0	46.6578	19.9769	4.52186	67.5938	39.9654	28.2322	55.5174	32.0245	33.2646	25.944	15.9652	59.5109	4.60867	58.2144	24.555	14.9709	4.2132	6.5748	19.8001	14.0846	163.639	27.7053	20.0694	58.4341	5.66301	41.3723	68.7162	36.7955	24.0291	20.9779	53.8003	3.72219	13.1206	16.079	33.3558	29.1163	31.224	40.8918	37.438	48.9861	23.2999	20.6338	24.2715	38.657	9.34477	19.6205	47.3609	27.5749	61.1622	57.6936	0.778408	78.4273	315.348	56.6498	38.2596	39.6456	28.6261	389.901	17.9947	53.7175	65.2307	34.9727	58.1219	4.88803	47.0222	32.2115	8.60297	8.11276	43.1283	6.22406	4.88803	24.1194	33.118	10.2204	60.0481	17.8809	26.6307	81.9819	24.9342	8.59526	17.6151	382.014	24.6565	10.3482	37.7066	25.4813	112.317	22.0389	30.5299	10.4521	16.9647	14.3708	42.3851	29.5362	26.5192	57.4381	25.6526	35.9537	10.2547	51.5393	26.7646	36.7206	70.3577	44.0419	56.3435	91.6385	25.5283	45.637	8.69108	52.4585	12.6787	64.3496	30.3035	14.9123	30.1657	172.605	38.8549	8.10082	40.2769	53.9686	41.965	30.6486	0	15.2558	28.8123	67.4342	53.2678	360.678	19.4361	26.9048	11.3748	19.7273	97.3866	16.9412	38.0502	33.0096	56.5505	50.5964	14.5824	2.05571	69.6629	23.4878	11.4126	140.578	51.4548	41.2031	48.1382	59.5557	18.3574	14.9258	18.7765	18.8536	31.5038	44.8522	16.1285	37.2948	25.5907	32.9632	44.9127	92.2631	70.7416	22.0974	33.1045	29.5646	30.6193	39.1442	28.9011	45.4441	33.1726	4.56011	2.86965	22.5923	2.53828	4.41364	31.4677	12.9812	36.4152	20.5884	36.8337	48.5969	43.2503	39.2007	90.8892	1.47965	47.7081	10.5443	45.9065	16.2847	52.025	11.49	86.343	0.728968	18.8929	49.4959	45.7344	14.4146	53.9966	97.2461	150.386	44.2038	30.73	41.3318	19.2171	56.7067	15.2558	13.8437	20.6436	38.0278	41.091	52.1675	40.7143	27.0255	20.1843	16.3273	274.1	20.7647	36.9214	61.9827	11.9374	19.8782	80.1696	24.1978	25.0091	41.0524	18.3282	17.5398	61.302	15.0294	50.7447	9.97799	169.677	55.5592	45.8219	27.3854	37.6192	50.2249	16.0613	20.464	3.95885	34.2504	46.1691	27.6266	57.5733	60.0999	36.5693	11.1448	14.419	47.7609	2.9003	22.3809	29.2338	24.6633	15.5107	7.46181	66.224	47.0615	66.356	34.0301	3.05585	85.2793	61.6523	55.3428	55.7426	35.3557	27.9738	13.9659	7.2343	1.88596	17.0956	33.7211	29.3007	17.7855	58.6945	27.9877	67.1419	25.053	19.0735	25.176	409.644	35.8075	15.8238	13.215	34.2664	32.7676	5.29044	38.1202	12.88	8.09495	4.43307	40.6779	21.8737	21.3912	52.8555	7.21882	70.3941	15.0652	17.626	30.0009	19.947	51.3602	51.8442	36.6366	2.79185	24.206	44.0604	20.3149	211.727	30.6649	32.5279	293.702	6.51829	61.2067	14.9767	0.778409	6.94455	21.9574	39.6297	41.3777	32.0982	33.8498	29.1098	1.38107	49.0274	95.5462	4.2244	31.1561	37.4061	42.6971	1.12127	79.0565	21.7262	53.4519	47.9893	15.0072	26.1441	238.836	7.01413	47.9268	10.2206	48.7387	42.3285	1.47965	59.2948	1.77217	37.2495	41.1129	5.02945	42.1891	14.7792	15.0462	26.9603	17.3528	4.17019	25.4841	7.44264	35.1754	3.52129	8.06898	4.78273	39.3471	32.2772	44.8088	51.3771	358.034	0.966037	32.6625	25.9159	43.6757	60.6045	13.6904	28.2708	25.3873	42.98	31.7583	23.5969	29.6847	52.2729	0.880795	12.658	5.2419	16.1196	38.472	36.4632	4.13657	70.4449	5.12611	11.0294	36.481	4.84269	0.572379	15.9152	27.9093	67.4467	141.478	19.75	3.97949	29.4164	22.4534	40.052	10.4626	353.587	36.1116	16.6481	41.7537	11.1999	355.033	45.3672	119.061	42.8655	21.4089	40.1754	25.7633	35.8982	78.9539	40.954	48.2188	2.04915	50.0397	40.0797	31.6271	33.4165	20.3553	74.7908	8.17742	13.1438	45.422	49.657	46.3699	33.8192	15.4472	37.5836	35.1769	41.1276	41.735	35.5547	152.923	24.7951	20.255	33.4063	32.1618	60.217	92.4898	31.6163	40.873	8.78545	1.7066	46.2718	30.2533	33.7933	26.1441	48.8464	61.2673	9.31587	44.5434	36.5967	40.9593	4.0831	49.0268	39.9566	60.3514	139.801	46.1239	42.8918	16.3698	7.21017	42.7219	9.61726	48.6	5.50126	90.8518	20.2038	38.7521	31.497	71.3698	21.8268	38.8863	38.1457	48.8615	59.4093	14.2618	25.0278	22.4368	21.642	6.58621	12.9277	18.3057	44.5054	56.8319	44.9397	6.44078	18.3154	13.339	28.9664	37.7427	23.3181	16.4989	72.4953	30.5202	64.16	82.7284	16.8906	48.7633	37.1799	5.52315	26.6347	7.5454	39.9954	38.0035	44.4924	43.9179	42.4924	29.7733	40.3987	61.49	45.3632	63.8869	32.2966	4.65253	5.18884	48.4252	18.6648	35.2181	67.9445	44.7583	42.0077	2.04915	404.655	25.6261	72.3176	26.8585	7.45405	16.044	2.11729	16.6943	27.4349	72.0792	25.3465	31.6278	43.3271	10.3951	31.3825	59.9578	28.547	29.6788	44.8122	29.356	15.6187	8.40464	4.50149	24.9069	16.3698	31.9105	42.5533	48.6675	39.31	13.0865	41.7409	18.8288	13.668	18.8525	43.5092	18.9167	52.7242	68.2323	19.5266	52.3736	6.17039	116.222	26.751	24.1294	21.3377	315.318	17.5757	10.75	38.9205	315.558	32.7647	37.1895	29.0727	28.0933	44.8779	10.6848	50.2071	18.6069	30.1825	67.6703	50.9059	1.38518	19.6309	15.7719	33.7212	49.122	15.81	31.1439	45.4414	53.8634	37.5099	6.14977	31.7128	393.078	37.6967	15.5783	166.054	4.76376	12.6685	24.6171	83.5817	75.397	36.4155	390.751	14.1604	4.16107	26.8854	32.3187	53.6417	58.5079	40.9673	54.033	21.0215	80.9158	48.6021	21.099	73.202	52.6462	34.6377	4.30406	379.234	75.9871	37.2446	34.3968	30.4614	37.9041	17.9951	20.462	9.20962	52.1561	396.679	41.7228	31.5008	38.2153	42.3147	105.822	1.94603	43.8567	303.895	43.5383	27.7965	46.3223	19.3958	20.2317	43.4822	13.2503	31.8247	40.2953	46.6551	37.8114	24.7271	15.5397	40.4915	20.9644	5.77718	30.2044	39.0529	408.891	24.4294	36.0652	52.5227	17.8185	24.3309	24.6398	24.2362	52.5345	51.0554	38.3229	42.8062	32.6603	37.8123	22.238	2.45667	106.036	34.3699	110.606	38.6649	61.1058	33.1387	28.3463	158.871	168.941	47.9906	13.646	260.744	20.2908	38.7883	44.4099	47.2133	0	5.17321	10.9932	22.5854	53.961	33.3222	24.8414	72.2732	52.5066	12.5899	56.8409	57.0241	1.94603	25.6868	35.733	34.5222	10.7569	26.1797	50.6266	0.913918	40.3362	75.8785	20.5164	67.327	46.7052	7.99399	37.9177	15.6069	57.9396	43.8553	2.11771	19.1681	23.3159	330.706	36.5477	79.972	33.5886	24.9479	26.7611	18.1419	15.5008	36.4593	46.8167	49.8731	31.8662	9.42551	153.86	14.0762	48.6506	0	19.3822	5.55009	46.2047	31.1739	38.6513	20.1864	15.5754	52.3921	47.7341	56.0389	200.86	24.8236	32.8757	28.7552	76.5955	41.4813	17.7453	45.6234	3.95883	18.1348	29.955	59.4628	7.61657	24.8493	70.0362	39.5365	64.503	18.5167	307.568	112.455	32.2998	53.3293	16.8619	32.4984	91.2959	28.3399	37.2457	63.1708	57.305	36.6839	80.9929	33.225	57.9894	15.4118	6.11176	18.0658	37.5282	34.0031	4.2485	32.9269	49.2423	22.961	32.6867	94.7503	52.4729	15.9092	341.106	7.21882	16.0563	29.4645	301.361	30.3734	35.3346	43.5924	49.161	59.6969	32.551	52.7445	18.5698	30.1657	20.3453	39.5462	8.75573	25.0116	33.7116	18.3925	59.4257	38.0617	34.6864	122.808	44.3074	22.6352	41.1278	296.651	54.8198	52.3345	38.2023	60.3414	41.8702	277.55	53.2089	33.7425	46.909	35.2817	34.8354	14.9051	163.456	20.2865	28.7448	34.0655	25.9544	38.6315	20.2846	32.7647	34.3361	17.3054	35.5613	35.4223	34.8665	33.2974	25.762	13.0013	47.598	26.2649	47.2654	40.4487	15.2668	24.7964	4.10417	66.1259	43.1103	91.4339	12.0316	23.1999	17.5696	15.0416	9.73145	45.5895	11.4481	26.837	30.2181	38.4743	31.3925	34.6705	43.7494	2.11772	22.7298	39.7969	36.3741	207.839	13.8307	34.8353	21.7693	16.0005	13.7395	30.4326	22.4497	8.75949	28.4917	9.26944	42.0024	14.2256	19.8042	39.9758	47.8187	21.099	204.041	52.645	23.3261	5.45556	29.3566	52.6291	46.2443	329.112	32.498	270.974	121.742	113.505	48.1885	71.9886	2.31001	54.3126	50.5812	10.1273	61.3266	32.2906	98.1776	38.6711	22.7089	16.079	36.9829	0.615483	46.1697	42.3376	296.717	144.529	10.6316	17.923	75.3491	12.2708	5.86012	21.7535	0.913924	74.8343	118.411	113.394	40.274	37.6778	36.8997	8.31951	39.4921	9.42171	71.1808	27.7382	40.1762	26.7898	53.959	32.7658	34.861	60.0657	1.5879	290.839	28.8146	38.6301	37.0995	33.4315	46.431	38.2588	15.7806	36.5503	72.1024	45.7628	32.8477	23.7583	20.4792	33.1074	23.1314	42.4356	17.6157	40.9379	40.047	57.4767	3.03231	10.1474	61.9799	15.4893	21.3537	33.1803	10.1808	35.6058	7.54643	29.772	33.666	55.2531	7.28753	39.3462	76.4729	42.7015	15.0072	9.41944	5.79161	10.0561	11.2202	27.4996	20.277	11.4183	39.0768	8.00432	4.20476	9.3182	32.089	43.3331	291.731	19.9058	105.702	14.6971	8.70291	4.90606	356.105	25.0917	53.9022	40.1481	0.777404	26.8133	5.18884	46.3989	23.3775	13.1438	28.9664	29.6485	43.9867	36.3849	30.7555	13.515	53.1649	36.0619	15.8013	16.2175	9.34984	58.1551	26.0789	25.1537	33.4835	48.3459	34.6373	21.0374	39.5202	27.0738	47.2631	0.514662
CPC68876	35.4836	30.6586	16.8153	31.6587	52.4409	35.0924	14.3672	8.28152	21.801	27.1553	23.4293	235.864	32.5562	293.409	19.8592	10.9673	20.184	9.36786	5.23202	20.45	9.62896	27.3201	8.84546	38.7639	14.5548	330.091	24.5623	23.1343	28.2844	200.774	8.43278	47.9381	312.087	23.0779	20.2856	90.4989	7.94871	25.31	13.0416	0	15.9225	39.5301	284.263	22.1849	32.9831	0.603372	59.1381	42.0536	12.5757	22.4268	13.0134	14.4587	16.5448	31.2154	22.2246	11.3953	21.9592	8.20842	15.7223	15.0982	7.70776	14.3439	51.3437	34.0477	10.8678	74.5223	0.0739249	17.6406	9.98936	20.2649	33.6565	20.2266	39.9331	12.9701	46.3933	18.693	19.1532	21.7591	38.1403	22.8748	19.537	27.7465	35.1867	3.66216	8.18113	23.6468	4.24407	3.86002	15.8634	36.0137	7.26392	3.40287	40.3298	45.7667	30.6972	25.1836	23.2327	35.3862	3.16579	16.0902	11.2913	1.99137	14.0212	13.3433	30.1825	4.06951	18.0348	1.43088	12.0598	96.2831	11.0341	8.79945	35.9434	13.0883	24.4592	23.2158	74.7153	0.2587	30.5589	248.266	19.4168	24.1714	3.09169	76.2825	310.078	12.0769	13.8906	43.5438	52.7844	12.3775	27.8558	19.4731	14.8646	8.10094	3.42818	99.8676	5.68325	27.8558	75.3735	14.8945	18.1719	18.1167	19.2428	19.5425	15.7711	39.3474	61.1213	5.40481	271.91	57.1259	18.3751	19.0112	16.7702	12.6113	14.6491	13.2416	6.56144	41.4039	49.912	10.9727	7.62859	20.6507	42.8275	43.5748	1.47198	26.4461	30.8167	4.0194	13.4143	12.0763	28.5296	33.4875	236.156	5.86306	4.25711	33.7804	19.1053	13.3797	44.2603	137.64	8.34184	5.08423	1.76003	15.2317	17.2038	6.4957	41.0544	11.0005	18.4937	0	12.8795	11.3617	35.4287	12.7819	303.264	7.0392	45.6025	15.2334	50.7651	38.1341	12.149	22.12	17.5571	69.1847	40.6992	49.6185	5.46565	25.3645	36.0953	35.9049	3.71472	42.2502	62.6681	26.3916	41.8674	21.4387	81.7966	36.7868	34.6313	17.9111	226.837	24.0297	16.295	9.05671	19.7219	27.449	43.0551	19.5033	62.1898	9.27188	22.1317	53.3994	42.9115	1.91353	30.7502	56.4639	14.7447	16.6289	20.4557	64.1358	11.5647	27.4419	6.2585	2.49976	18.9831	11.6195	17.1147	11.7328	11.2769	45.2873	13.4686	17.222	13.2994	18.8571	18.1293	38.8272	5.7803	18.7729	12.3557	16.1731	12.7287	35.2147	48.987	17.4422	4.31335	2.20859	33.975	32.3652	1.90949	10.7278	10.1636	12.8795	17.2561	36.4694	8.24372	31.5162	13.0842	16.6196	32.875	16.2498	41.657	255.471	17.9144	26.9879	36.0584	6.29482	15.9511	55.0446	25.3452	48.9209	24.2985	34.9776	26.6753	24.4481	3.58288	85.7278	66.742	4.18473	16.4611	116.069	39.6847	55.0643	30.2243	75.1962	22.1246	0.420037	66.5652	27.5341	2.0152	27.985	38.0182	4.28481	29.4637	23.9042	60.2321	0.10115	20.9164	31.9435	52.8145	34.6104	98.0265	191.312	125.214	18.4811	9.1555	22.0611	10.3188	49.7971	17.1071	13.51	9.75816	39.2889	5.47078	24.3081	2.63097	21.9602	41.9728	17.7515	3.1304	27.0755	26.3545	37.6944	33.4397	49.0532	28.051	347.744	10.576	6.83666	10.1106	12.816	11.0198	1.81153	29.8982	84.588	33.9073	21.8459	48.325	10.3514	44.6993	20.1309	30.5333	8.83817	9.8109	13.0346	13.783	1.25639	15.2543	36.8069	11.3969	6.57233	17.0472	38.7749	23.0045	253.241	14.7449	13.9029	258.933	3.78017	4.68772	5.86933	0.2587	8.78134	33.8336	23.5222	41.8462	33.2166	15.2219	21.9289	19.9407	26.9512	24.229	45.0128	17.7022	6.60436	11.2048	0.402225	52.1416	4.91703	58.2517	25.8222	9.0551	49.5566	337.347	7.73246	72.6463	89.9493	13.4097	23.6685	13.4686	33.4297	2.50314	34.4176	25.3399	10.9996	11.9411	23.9194	14.2645	8.0777	43.1848	4.64081	16.2332	20.184	12.1543	8.06548	49.5187	4.59945	10.586	2.90328	23.7896	35.0688	247.425	11.3203	27.7901	3.84309	25.5355	30.246	22.635	1.9015	1.71839	18.1481	18.9143	23.8109	24.292	26.0964	2.56359	44.4399	6.26794	6.99153	28.7296	4.77512	20.1011	8.78751	0.603372	4.5005	57.159	6.87522	15.4507	14.1049	26.8918	47.0979	23.0615	7.48434	19.8605	19.4488	28.6943	19.4161	35.9496	277.991	8.15695	6.99416	23.4944	14.0156	261.054	20.9851	4.07684	11.0231	8.80758	11.2523	23.9711	12.7492	11.2769	9.86365	6.76768	0.110261	31.1452	27.5625	48.3898	20.3606	16.7483	109.198	18.0788	39.7636	46.0746	56.0137	10.9617	10.2886	18.9615	38.8955	19.8745	17.6631	33.7903	28.5734	182.303	20.8794	24.2144	6.52996	13.3406	5.79446	25.9424	41.9726	10.2736	14.2573	5.6718	8.96534	9.06881	21.2142	15.0188	22.0428	21.6466	112.132	31.0696	15.1557	9.02955	7.82947	26.4271	17.8706	33.8452	13.4542	32.0952	18.9054	40.9185	31.6839	8.93975	134.164	17.4746	17.982	71.5046	2.05673	2.95031	9.62385	21.8899	7.9241	10.6063	7.7826	19.4199	34.693	54.0485	44.614	2.67307	59.722	23.4293	18.0277	13.5849	57.6239	24.5279	11.6876	0.920196	15.604	17.3711	11.6988	6.25866	44.2966	6.11529	8.3619	23.2275	32.9201	22.9602	21.5487	12.5109	88.0058	27.0836	53.6202	30.2624	30.2593	71.9563	25.0475	60.5735	11.4671	47.7649	12.8669	33.2909	27.398	10.8818	53.2535	21.0119	33.8904	9.61251	28.5604	55.0287	105.578	39.0177	34.7766	0.110261	315.263	19.7433	29.5972	51.7773	35.435	34.1046	5.58245	11.127	53.4495	21.0062	12.7794	17.1225	13.7762	34.2596	13.0725	16.256	61.3907	51.8156	28.5094	58.7247	1.57111	7.57009	19.7196	21.9028	40.9185	3.75604	3.18314	38.795	10.4346	18.6288	26.1416	12.5153	43.3452	30.3269	63.9221	1.07957	60.3942	41.3696	0.383065	25.2255	10.599	3.03676	23.1907	39.6303	22.0601	227.374	16.0311	64.5925	39.4883	258.625	10.9698	21.2451	74.8654	9.3808	103.887	29.5831	43.2249	4.81831	128.712	24.8095	29.2138	24.7825	19.1179	63.676	5.38934	14.0168	19.6342	15.5745	9.52392	15.2328	1.35377	37.5702	13.0647	283.119	29.9973	13.987	2.26614	2.66721	31.9672	22.4941	21.0142	42.0001	8.50017	314.598	21.7813	6.02073	12.3337	36.6338	28.6666	124.598	43.1056	23.4336	23.3833	21.3094	14.3414	5.97331	40.735	20.8733	40.7361	3.33767	276.999	34.5684	1.80779	40.7868	47.8909	16.7229	22.1347	7.86221	7.51589	21.4349	361.243	100.337	30.7849	5.99755	2.76109	4.86741	0.333177	9.50205	242.955	57.92	13.7807	25.8135	8.23667	32.3106	18.1977	2.93578	24.5888	3.20652	11.0489	29.7786	35.6645	95.0236	74.3332	102.583	9.97343	138.796	2.75143	322.722	28.8283	12.3983	20.7032	18.3683	14.0244	8.37849	9.63335	33.3545	25.4031	2.07693	7.88464	3.33985	5.39795	87.1991	15.3409	27.3836	20.9973	6.83532	38.3249	100.561	17.4937	25.1936	2.78947	2.94073	19.8836	13.3328	216.68	14.219	15.6137	77.7073	22.6908	0	22.2481	24.4393	35.776	5.96579	52.6256	28.5118	33.5524	0.657772	11.8552	37.9303	13.4865	0.333177	62.1773	8.41195	22.7737	6.34173	57.1172	15.7269	0.286862	6.54527	24.9246	8.22333	9.52803	14.1843	11.9222	6.84754	27.3461	32.8817	9.77728	15.0668	5.96679	9.18392	268.666	1.3766	25.4277	44.1971	19.1772	38.7929	16.7568	10.12	9.69501	43.8939	27.5384	37.1983	58.3733	3.46243	9.06908	25.0319	0.139246	21.0902	2.85066	2.21571	17.9582	28.876	70.7402	31.2459	89.8406	12.205	28.7522	6.48761	31.4222	46.112	15.3095	17.7509	10.3701	57.0155	23.3734	0.420035	4.05206	33.2215	13.3521	80.5231	25.4292	16.8193	20.4244	7.74046	5.65496	211.016	46.9897	13.8881	22.6362	27.4901	16.8095	33.6835	46.6316	14.2887	11.3113	14.4905	21.2842	17.4484	12.1108	16.9939	9.91092	22.1803	38.6626	42.3128	52.0694	16.568	44.9458	37.8132	49.4317	18.3149	101.575	17.145	20.7282	276.412	30.5333	19.5798	28.2526	245.248	52.0793	1.38636	4.60973	15.2589	6.4557	23.84	39.2384	0.979615	5.08423	32.9328	5.69529	110.878	24.5889	55.9277	39.5727	39.7207	23.7628	29.1598	39.9273	11.0984	8.28891	23.7899	235.234	32.8236	43.676	18.4271	17.468	1.16151	212.924	22.0823	7.63225	10.039	31.4742	16.9006	24.6968	2.8957	18.6412	4.38931	36.4804	36.3353	33.6333	101.8	10.9698	12.0029	19.3931	1.1995	14.777	23.8397	16.264	1.50988	6.70829	18.5704	22.2657	35.8207	37.8719	29.2504	15.1619	8.05825	41.7169	30.446	30.0222	3.45645	12.8424	40.5371	11.1561	23.7574	10.1553	5.64667	2.30542	21.4019	7.35779	19.5129	22.7589	22.2401	15.0668	16.817	18.2223	1.89036	5.10891	98.9796	5.78867	26.2839	21.2901	19.8042	18.2798	16.4518	125.437	38.6886	27.4325	12.7743	8.22865	20.2675	1.16622	16.2264	5.97331	6.24327	14.8208	15.1081	14.1515	12.9909	34.4897	32.7411	251.413	49.4834	361.496	30.1839	8.76973	60.6885	7.42551	19.7048	11.3372	2.42513	84.5067	34.077	38.6089	34.8757	20.073	11.0537	11.2913	85.2833	2.64945	1.77451	36.8746	229.275	3.02563	20.4269	31.1811	10.6653	60.8257	4.73558	54.5607	0.286864	26.9925	5.88036	7.70954	1.90459	17.0366	40.0606	44.1994	12.5704	10.4053	27.5873	17.1075	10.4287	20.1094	2.61043	14.4761	32.9152	25.8977	0.260041	240.838	14.3406	7.19693	2.05816	20.8903	36.1933	106.616	3.5951	33.0248	28.8857	10.2061	15.2476	55.0998	48.047	9.09985	18.7487	28.6403	9.13374	12.7957	3.83818	17.0386	21.3312	17.112	27.8636	17.9192	27.464	29.5812	11.4888	57.2546	0.748005	14.4031	8.71326	18.1526	1.75298	12.057	26.8954	47.496	9.0551	5.06843	6.57645	1.45681	2.18596	2.7115	14.3937	18.3181	14.6415	36.7171	41.1776	11.6992	10.3134	19.1603	215.023	51.6233	3.70999	25.3287	9.47861	14.5192	292.119	27.2721	27.7908	27.6475	3.07456	14.6442	33.8904	9.83334	74.2538	39.7636	11.6988	22.5537	57.5443	41.2771	17.6709	26.9721	43.3874	1.82148	14.7258	30.3561	10.0955	13.6222	11.9526	11.6175	59.9132	37.0464	14.2577	3.78276	23.4386	11.7177	16.3896	0.193852
CPC68912	57.0981	22.2707	23.488	50.7254	57.7715	59.4658	13.6788	18.1894	26.6401	42.1374	39.3813	284.15	42.7303	342.381	36.3835	17.4614	14.212	13.2845	21.3575	29.5458	19.1284	36.345	17.6657	43.3238	44.5759	368.901	23.4151	43.282	63.0253	243.373	20.5785	29.3291	351.047	64.2794	43.4308	42.7408	74.2904	25.2055	26.7615	1.58033	27.9953	37.3112	264.673	53.3173	30.8655	5.83973	53.8464	58.6242	49.4584	39.4063	42.5569	26.6549	20.682	31.2643	27.7091	21.5181	38.5022	26.5763	22.0402	25.6878	11.8092	35.0073	90.1847	45.4363	42.9322	58.3879	0.170353	28.379	16.6817	53.2035	43.6157	37.3778	76.8227	16.9571	62.0071	27.1264	26.482	45.948	48.2678	52.8997	81.912	49.7304	55.4596	12.0022	8.4582	41.0784	6.35702	79.2518	24.5759	30.5666	20.7005	8.83611	57.1524	54.7826	23.5329	40.2991	27.0133	36.4894	17.717	25.9548	9.10693	14.017	31.446	23.5261	41.7315	10.5554	62.0195	6.0451	25.1146	117.437	22.1241	6.03124	31.2734	76.1836	30.0607	22.3048	106.223	0.755122	29.472	263.056	77.1716	47.9556	21.231	57.3838	344.852	11.5864	21.5007	54.6794	84.2485	27.0346	32.5088	19.5522	23.3297	15.5176	10.2991	102.978	35.9335	32.5088	88.3407	24.3121	24.3538	24.788	31.6449	19.6873	37.871	20.1199	48.6215	12.2831	348.453	95.3081	39.3282	27.5742	27.9436	27.0007	11.6744	28.1051	14.2562	33.6568	43.1094	28.0086	14.7959	71.2261	43.3429	24.9943	15.0946	66.7961	39.1215	15.8711	73.0484	53.3383	44.3225	56.0635	171.366	33.5069	17.7642	77.8435	21.5497	16.4122	149.166	147.758	15.3784	14.9762	64.2692	37.3435	21.393	20.8596	48.1014	16.9357	23.8502	0.0820215	21.1561	15.98	56.3957	36.9522	344.307	17.7042	60.2496	67.0265	97.8999	74.0672	10.7798	43.9644	26.5872	60.3823	28.1362	41.155	8.92149	24.5893	25.4427	28.744	43.2637	49.1274	44.4038	35.5616	40.9275	18.4261	104.459	47.9072	39.947	21.1532	13.6643	37.393	58.7854	22.2119	18.3855	39.1704	80.2589	48.2351	79.6288	39.0484	25.6612	30.2173	50.0946	34.1984	43.1111	50.1782	27.5978	24.7162	70.9587	12.1173	2.79823	39.6914	9.37436	16.7303	21.7792	22.9738	39.1025	23.3975	34.718	75.8232	15.7326	35.3793	27.5405	50.0094	45.2587	65.0081	54.2368	35.5146	13.1817	18.0756	43.7906	60.4224	36.4997	21.6895	36.2127	63.2893	45.1438	40.9572	27.4367	36.3481	19.4111	21.1561	23.1674	28.7005	11.9522	53.0672	30.1513	18.4528	73.384	20.1941	46.6321	289.296	18.2245	28.8274	34.7159	40.6162	23.1049	60.2813	38.7835	66.0809	27.1175	38.3922	23.6116	42.5097	8.91691	84.8572	76.4522	64.1815	23.0603	105.058	46.4719	65.6876	36.6649	100.452	29.2746	6.43676	36.7872	44.0066	7.05019	39.017	56.9709	12.234	24.7858	19.3018	57.6975	21.2112	13.5835	25.0276	85.4214	37.7726	135.851	136.326	9.21253	27.9863	21.4596	51.2456	21.3772	157.109	31.2453	26.7433	21.5872	50.8244	9.89154	27.3302	74.0268	19.899	33.6425	31.5565	9.52207	38.1953	33.6009	34.8242	19.6341	38.4152	42.9032	376.878	20.388	16.32	55.7383	30.7354	19.0737	26.5498	47.1143	80.2631	11.7507	52.6825	50.889	37.3385	95.6476	36.9067	26.9118	19.8896	16.7423	10.0123	13.5606	7.12225	32.2759	40.6313	21.1524	23.7132	20.9218	43.0682	22.6221	445.162	16.4228	24.5289	295.042	13.309	24.9286	8.26546	0.755123	23.5079	43.7476	25.9204	43.3557	26.7192	26.374	26.4974	17.1818	36.7271	37.8675	8.58768	25.1175	15.0346	16.4035	12.8374	56.3619	8.01249	78.9329	39.2731	15.4286	26.3761	316.167	18.1157	80.0558	127.268	29.4162	38.5579	15.7326	50.9198	3.84549	20.3697	21.8434	43.5837	24.7654	21.2462	12.1712	17.7633	79.7914	5.26488	15.7764	14.212	39.8103	20.6677	23.7882	7.15431	23.4651	7.06664	30.2741	218.708	338.183	21.0555	29.9331	20.4131	84.8713	45.2385	34.8195	65.2892	15.4202	50.9248	42.6437	32.3657	51.8377	44.2957	62.4808	48.83	12.3495	11.1083	28.4563	14.3573	48.9805	21.4327	5.83973	12.6047	48.7615	13.3859	9.93616	19.2989	20.3614	148.477	46.69	9.40742	51.2586	22.8164	41.0659	19.8283	24.8768	346.679	52.5843	11.8935	43.4598	14.6458	336.173	23.1428	49.0932	16.8099	14.7035	25.0952	51.9114	39.1034	22.0216	26.013	18.7145	2.38841	40.3769	40.1016	75.8417	26.3031	30.3612	7.69042	20.5218	34.3466	38.8004	34.7949	23.2954	31.4615	23.703	47.6294	29.5996	38.4478	31.5697	31.2595	287.963	21.2614	35.9258	11.5751	15.1816	14.8788	141.958	60.668	17.4556	24.499	53.2389	21.982	17.9906	39.5857	28.6865	36.5727	21.2	131.835	42.3854	17.6287	24.7314	19.9753	32.2537	20.0786	49.4731	31.6989	41.4324	41.1014	35.2198	20.8607	70.386	147.472	47.8154	41.6023	99.3359	8.46347	19.6804	18.9514	35.5156	16.4913	26.0707	22.0729	26.8507	55.4296	35.2594	76.5934	15.7786	44.483	39.3813	31.0074	31.8366	53.3568	63.2021	27.1187	4.16389	77.278	34.6721	23.0907	14.9719	76.9098	9.97871	54.0201	45.9049	140.343	24.7919	26.9565	20.9785	82.8907	58.2508	68.8761	43.2569	42.8874	44.5132	44.9298	57.8748	83.8845	52.2893	26.6854	51.4889	59.3479	21.3145	117.063	49.008	28.1725	24.8646	57.6019	63.9499	69.7371	46.3982	62.972	2.38841	373.624	29.9147	58.3336	42.4947	12.992	41.7312	71.0594	19.9165	65.8544	27.7423	37.7638	30.2224	71.062	20.3009	23.4206	22.3956	37.2785	79.4921	35.7601	37.062	11.4648	11.7354	18.8563	23.2264	35.2198	16.6184	12.9445	64.8945	17.2706	23.1439	21.5329	25.9562	61.0898	42.1358	79.3191	4.39503	69.9064	53.5273	8.95976	41.7359	20.5401	19.9171	28.3789	70.1369	18.3556	290.966	28.278	90.6411	32.5923	280.996	20.81	45.0836	44.8037	81.7992	11.6317	37.6499	63.0328	7.80597	79.3454	25.5164	36.8839	32.7625	58.8916	53.6032	14.903	20.5728	28.3403	16.1887	20.3166	22.5273	16.6191	67.7859	28.3859	347.464	23.042	37.9704	61.4119	17.992	42.0431	49.6939	26.2227	107.701	13.8895	338.146	51.9304	12.9933	24.2332	26.5568	220.362	81.9776	71.4896	28.5537	21.9806	37.7033	70.3735	12.6877	104.308	20.3333	33.8701	20.1074	318.813	74.0062	16.6219	28.046	51.7873	28.0683	21.0945	14.8514	13.0563	36.9696	383.569	107.553	23.5731	12.9761	16.2796	37.0143	3.53175	48.8461	293.208	128.861	14.4759	32.3909	34	33.9503	17.6442	6.23902	37.4101	49.2607	19.8839	44.9523	57.8962	123.724	94.204	142.648	19.8256	72.3577	8.38884	357.851	33.6227	28.6949	25.1416	21.0554	19.9026	18.5648	30.6559	199.842	39.5001	18.0674	15.6479	10.5611	14.5441	46.8144	29.0668	138.771	74.653	24.6682	44.7157	72.3697	22.3716	21.2801	80.714	85.1248	26.196	19.5031	212.136	13.6799	24.6721	43.2929	17.3891	0.11347	36.1226	40.4628	27.37	13.1787	54.0878	26.096	52.4637	45.5742	66.4288	47.1349	20.834	3.53175	37.4588	23.0334	33.1808	17.2931	61.5886	21.7447	1.54244	13.6203	53.7987	33.0195	25.3343	50.5574	16.0028	14.8277	23.4918	47.2011	22.2936	21.9552	8.11243	18.8266	343.639	15.3731	45.1938	52.6638	38.0051	39.9343	52.1545	84.313	18.714	59.1062	53.3173	40.0026	113.434	45.3796	4.50128	29.9511	0.0641758	58.3204	32.748	37.2265	22.2831	29.0196	65.2055	27.0379	85.1367	20.0203	52.8494	74.4053	45.7061	26.1473	23.2737	24.355	18.197	61.5653	52.4204	6.43672	12.4056	41.889	41.0911	110.884	59.8795	35.9478	23.116	16.8543	29.972	258.693	51.0913	22.9147	39.4007	25.9946	23.1422	50.0477	43.6452	15.898	21.5181	23.4242	23.8	27.1081	39.5923	27.067	23.8175	36.4368	61.0453	71.8971	49.858	56.8407	51.842	58.6105	76.5571	23.4472	30.3657	26.5588	47.5055	333.226	26.9118	19.8633	26.354	283.147	47.2177	16.6617	14.72	23.2833	28.5741	26.1605	70.2188	15.0345	14.9762	24.0806	13.73	106.92	23.8484	65.7674	43.6172	44.2819	20.9985	18.0941	65.9734	20.1444	17.2454	33.6579	267.649	42.129	90.5824	40.9865	76.7075	24.2083	259.57	32.9182	50.1634	28.2234	69.843	31.5107	23.3243	63.8027	16.162	12.4748	49.473	70.6231	36.1417	38.1637	20.8099	14.2497	25.8826	14.742	31.4118	23.9021	20.7872	14.4741	12.4442	50.0654	15.3005	56.9562	48.4733	21.2938	46.3992	43.8845	53.2754	41.2238	11.292	9.91205	12.8026	34.3287	24.9519	45.205	21.5403	76.2988	12.3416	24.2669	13.2694	27.1136	72.4112	35.7718	21.9553	37.52	18.9144	15.5162	71.8454	130.523	31.1253	40.6882	23.3982	25.3167	28.315	21.8093	161.671	31.5804	31.1767	30.343	47.273	22.8825	25.4411	21.0331	12.6877	71.7658	18.7253	17.0327	34.8444	21.025	141.517	62.1697	324.841	125.508	434.708	51.2886	33.85	77.3877	19.6505	29.1317	20.6681	16.8995	136.316	50.7	37.5436	51.2822	64.7587	12.3116	9.10693	81.8087	60.2907	19.6281	46.0905	284.461	24.4029	29.7345	59.5758	52.9829	91.234	11.6525	65.6686	1.54245	26.9724	29.551	33.7551	28.1409	31.2548	52.375	66.3716	37.9333	20.8987	30.5147	41.5345	19.7368	20.522	34.632	35.5638	23.4074	56.9096	24.6287	268.297	16.1478	14.9262	15.4267	25.6745	59.1834	94.4761	10.0519	45.1113	44.4176	31.0449	25.2983	31.33	77.579	15.9991	26.6851	48.847	16.5963	17.4678	10.7905	20.7867	45.6722	32.525	50.0657	45.9024	191.22	23.3139	7.7145	67.5389	7.54121	33.9018	18.1137	31.5793	8.65057	51.4586	27.1903	53.0334	15.4286	14.6446	48.4213	9.56763	64.0299	7.4564	33.3043	22.3909	30.6323	9.8754	16.6057	12.5812	15.7607	24.2024	268.033	100.146	44.7984	23.4373	6.0977	20.1966	318.599	38.6343	55.947	24.9212	58.4346	36.5389	28.1725	23.5869	48.7589	34.3466	23.0907	28.257	83.4859	75.1929	23.0752	30.6396	31.6027	18.2887	19.7949	25.5778	16.88	22.0994	17.4275	38.4823	38.5525	62.2647	14.7995	7.52414	32.4072	12.9903	38.9349	7.19206
CPC68946	118.94	27.7729	51.71	114.106	18.7688	91.3693	21.4046	10.2314	38.5874	48.1771	39.7748	31.2271	76.1062	25.0094	18.3466	25.7314	27.1307	29.7802	12.7653	87.7881	11.4465	33.5821	39.6327	138.048	8.31568	40.0289	47.2649	20.2842	15.9744	26.9656	11.3522	21.1021	35.1638	49.9821	20.294	78.6868	60.2185	44.731	52.2466	3.25346	11.2817	83.0417	132	48.7634	93.4089	2.35359	27.3716	43.3985	23.334	7.49606	56.9055	24.1118	63.0793	114.967	19.9902	6.20698	28.9885	19.6656	61.5355	45.342	12.2547	26.3949	39.4636	30.0552	29.4619	91.619	0.0935224	41.8972	48.991	55.9128	73.7668	35.6766	17.7385	80.7032	30.9765	56.5648	64.5328	51.0508	133.68	50.0275	62.2705	24.0515	16.9784	8.49383	10.4898	17.8343	12.0806	125.785	29.7404	16.6907	123.14	7.71745	127.466	45.2521	62.8666	19.407	86.2355	184.221	24.0303	37.44	8.44095	4.80954	16.4954	28.1671	80.0704	56.3922	44.3154	15.3868	21.1901	31.9899	33.8188	6.56514	16.9989	19.011	91.1485	65.6314	41.3335	0.654564	61.9277	18.8603	64.1839	23.0073	29.2369	25.6342	41.3138	9.51009	79.0785	142.242	42.4501	30.2964	37.2823	151.332	39.3893	17.4545	6.9606	49.0565	43.4763	37.2823	32.206	45.7337	9.15034	123.998	31.26	43.4298	24.0331	59.5887	25.5983	13.6753	36.8871	35.7221	50.3671	45.2727	29.5393	34.6648	18.9186	5.73095	10.5243	41.6566	48.2065	37.8311	29.3549	32.7985	159.471	84.3377	23.5104	55.248	92.6798	3.29834	24.0553	66.8401	104.215	94.5559	92.2029	29.6695	60.9892	22.6895	59.1532	25.7806	24.2473	37.6924	8.26673	23.0715	148.755	4.83397	19.5059	48.2459	38.721	22.109	20.721	0	11.0715	85.0029	153.253	35.4442	42.1089	53.9407	17.1473	24.0897	27.8061	122.619	8.97762	20.988	43.4032	127.498	72.9421	45.4008	377.566	60.3044	18.3552	24.6763	115.836	25.6221	67.0927	27.3986	144.961	18.9366	10.252	25.1851	19.7524	40.7161	10.7924	39.0247	14.9279	39.488	59.3985	94.9172	114.288	74.0209	23.2184	32.7627	80.4597	139.309	21.6752	55.1405	94.8069	28.5553	7.93767	13.6742	81.7762	15.1189	63.8258	42.011	41.9387	23.0996	44.8375	36.8966	24.4904	32.8263	8.24283	31.8834	9.25402	37.1571	56.0069	17.4878	21.3109	73.1049	27.8444	25.8418	4.34201	27.6218	34.89	135.675	12.2656	21.6498	122.041	121.461	128.443	140.446	39.5747	28.8585	45.5875	11.0715	15.0679	19.8043	47.6916	86.0585	36.5905	56.1476	10.7733	74.7967	21.4132	29.432	27.6385	49.607	73.2586	23.7485	33.3585	41.927	19.665	18.7645	81.6772	52.9837	59.136	97.396	18.0175	50.345	17.051	141.691	17.2167	59.2948	82.8286	16.5147	128.777	11.9808	63.3532	2.19198	70.0522	162.658	39.9798	28.5897	137.419	90.1691	13.3267	40.1604	69.8666	79.4664	17.2399	96.2751	29.4942	65.9412	74.1479	59.4633	10.7355	74.4835	30.4458	61.5595	29.5984	23.9234	41.1803	71.4482	10.1665	55.9174	7.18728	9.30005	2.49633	76.8711	94.1944	11.8703	22.7055	31.796	26.0185	70.0135	73.8881	49.0594	65.95	31.349	35.8229	8.87084	26.1969	16.9309	39.9647	85.9987	71.3451	44.4573	23.1107	49.4655	31.3974	6.08009	33.4424	30.8144	35.2443	57.6686	11.7409	138.187	25.9079	38.5444	56.6885	101.912	59.2316	36.9409	30.2899	75.7888	45.8334	179.32	48.5776	62.2468	27.1819	5.96555	59.4565	47.7488	0.654564	17.6094	25.3647	105.048	68.2588	134.68	11.5833	85.8942	12.8877	140.488	85.2812	45.8215	46.929	12.9126	19.6994	75.3741	44.9697	24.7711	22.7535	127.949	11.282	65.0198	157.411	5.04402	33.2193	97.873	10.455	49.2812	9.25403	150.121	566.843	113.256	124.52	33.4362	47.3537	45.9408	8.04757	15.5476	32.4846	6.32272	77.9054	27.1307	43.899	7.68674	20.0534	8.84938	46.5543	34.2042	15.7219	33.5766	31.6602	4.47539	57.0812	12.1547	23.7628	100.714	23.6101	4.81119	23.9773	20.0639	21.3416	24.987	20.8387	143.734	2.09854	22.5256	9.61461	10.3579	94.3715	38.4036	62.3579	48.2068	2.35359	7.0075	45.6139	12.7805	11.8189	22.4446	117.748	22.0771	53.401	10.6161	55.8925	74.1869	14.5205	49.8335	37.4579	28.1579	18.6393	14.0353	88.0563	7.98777	26.3074	11.0618	119.485	23.8917	39.2463	9.6538	12.788	41.4016	19.5612	11.0054	69.7397	1.46466	115.409	93.2128	35.494	64.9811	26.6031	25.9218	16.3065	36.8126	78.7544	74.252	96.1487	15.4954	37.9539	22.8868	20.4871	3.7746	109.31	122.502	148.38	18.2938	25.598	10.3263	22.2762	19.3737	37.7688	63.0668	24.394	24.1606	2.3918	29.4893	50.3813	16.692	27.9128	16.8248	59.5382	90.7121	105.079	13.9236	48.141	12.7351	38.386	53.2819	109.6	35.2891	98.9841	52.9079	51.2932	44.0917	25.4468	95.4733	7.42059	21.9204	35.8611	40.0518	25.2431	34.9758	43.795	14.019	40.8932	32.5668	144.007	121.978	58.2108	25.7228	5.07255	8.68338	39.7748	15.3417	80.3376	28.4973	23.2727	56.5948	3.12201	80.2614	117.488	12.548	31.7656	24.8797	5.01824	52.6196	28.389	94.1796	66.3931	14.5231	75.0968	43.1317	223.644	20.1317	20.1412	90.9689	60.1201	89.8196	108.455	23.1495	28.8309	32.7327	124.024	30.5649	87.3704	18.3289	19.4793	27.3557	69.0885	38.0619	44.7784	87.7112	134.929	104.047	1.46466	35.9855	20.9776	153.427	25.9494	25.995	18.419	19.5056	56.9617	24.3428	78.6083	9.51012	64.1783	44.5762	94.4234	32.1443	62.2492	22.2886	17.4502	96.8283	179.29	6.3493	12.7692	46.8637	35.3109	51.2932	40.8653	31.8606	96.6925	21.5838	12.662	128.182	24.0795	20.2126	60.5443	28.0867	10.5846	74.1819	35.2788	5.81539	124.872	3.87726	38.1225	35.4809	22.7285	25.6454	30.2187	9.4839	20.7339	73.1391	22.2765	12.9486	20.2317	24.1728	94.9413	8.91033	28.9716	98.4736	24.475	29.9631	52.5312	141.977	13.201	82.8729	17.6731	30.497	67.657	26.3405	31.6511	9.89716	20.5416	22.1866	10.0063	34.2369	27.9031	117.517	15.3212	137.468	23.3133	30.5779	11.8906	74.7393	40.0824	32.5051	31.3111	51.5784	3.44571	18.4776	124.312	31.9995	62.7936	21.6904	41.8292	32.8041	110.004	23.7464	26.449	39.035	48.1624	11.1428	23.6761	32.2018	104.629	21.6126	97.4043	22.1581	49.5749	49.7562	5.88384	10.2398	25.2303	34.198	49.5165	121.301	44.0496	7.52814	252.126	1.89676	23.3486	28.5182	297.365	32.7171	138.016	25.371	16.7747	84.0516	45.9098	43.3911	51.3833	10.2339	29.4832	9.77104	90.0466	30.873	32.7789	4.01463	87.7955	57.5008	28.2964	30.1441	11.2524	47.3944	36.5696	15.4586	23.8492	22.996	32.1373	124.195	22.7445	21.1711	33.5085	38.7412	50.413	114.29	40.5429	52.4283	42.8704	72.0893	87.7608	31.0037	14.3367	131.339	132.214	36.7158	19.3118	23.5193	29.456	18.3419	78.1723	57.4124	0	22.5353	9.74808	28.2164	72.2852	38.2894	132.343	25.0043	61.7176	28.8121	41.7653	19.7475	1.89676	198.68	37.5599	55.2987	17.2716	24.1999	20.4143	1.51212	27.9778	96.7862	77.17	32.9165	24.3154	5.17437	30.5949	18.8275	117.245	10.9045	6.58726	11.7003	14.8258	30.4699	22.439	63.7599	42.6925	8.49139	85.6834	22.8509	31.5147	36.1462	90.0554	123.88	28.2357	90.0429	108.344	4.41281	39.2803	0	17.4454	80.7427	70.8418	43.6902	134.201	23.7432	17.6134	50.5076	10.7088	44.7192	59.1096	65.9305	19.8278	15.6101	63.7563	23.9547	15.1693	21.865	2.19197	10.0694	15.8598	50.4029	105.788	20.4107	41.1874	36.3054	47.5134	12.8177	27.363	37.8868	29.3417	58.5253	90.642	57.254	138.651	9.4362	58.7034	54.9053	29.208	76.3657	47.2633	9.80566	76.9853	64.0349	19.876	9.78243	22.6473	70.9856	47.7995	38.0087	112.645	26.5593	15.125	31.9085	25.6064	12.9924	26.7123	35.2443	35.983	99.6291	28.301	29.7025	24.6218	102.958	34.9559	60.791	99.3025	28.3979	3.90383	23.0715	15.4234	33.9472	28.7737	16.3033	17.3849	23.159	142.773	130.063	110.979	65.1044	9.1004	51.9072	20.6477	31.6194	99.5879	44.497	15.305	57.6059	29.3069	28.5216	129.47	16.1626	72.7095	26.5454	13.7033	29.1951	114.268	28.2529	16.196	28.6457	11.5603	25.1938	39.9593	12.9486	22.6581	89.2771	8.21974	16.0866	60.0546	45.6058	21.1389	14.003	8.12556	81.1315	123.828	20.3967	13.9819	12.6597	30.0634	34.9674	94.3345	31.4327	13.3612	14.1278	16.9435	12.4531	70.4157	10.8765	113.324	55.8638	27.9985	28.4309	23.9489	49.3441	27.2862	6.58727	25.1433	57.0312	22.6622	56.2637	28.1593	8.54379	18.8533	26.1053	39.6845	19.9091	15.7777	66.1538	19.6713	34.4091	59.3599	29.7777	43.9226	27.2946	74.1574	26.449	53.7399	21.0127	37.7856	106.56	34.2073	69.2619	113.7	30.7951	29.4474	141.483	55.5428	248.38	33.1285	58.5358	88.8687	17.8486	9.87905	90.0193	136.855	16.9076	134.465	26.2083	12.9852	8.44095	44.6124	2.19963	38.1639	122.975	30.8805	43.9452	8.31554	29.0109	68.5283	8.55007	7.15872	21.5853	1.51213	63.0081	40.9874	239.688	40.1819	19.2512	23.2717	19.5769	18.1747	3.94913	55.4534	13.7199	56.1419	66.4403	64.9876	9.70007	127.609	117.947	78.5436	30.4684	31.0275	49.9777	21.1043	65.3368	96.3382	27.9179	18.1927	29.6988	72.745	31.7054	38.0284	16.6288	27.0842	10.6595	21.9749	79.951	8.83234	21.6179	32.7758	22.8235	219.077	27.9691	127.663	13.9708	157.592	138.51	77.6294	19.2802	1.71517	39.6966	46.7898	18.194	6.65308	8.02388	61.2823	33.6625	11.282	6.78201	36.5263	13.8225	123.524	23.4977	2.78717	57.9357	38.1428	8.71804	29.3028	16.0341	30.1008	15.262	28.2195	40.9845	128.401	14.37	9.86792	34.2319	32.2243	20.8284	102.667	79.9057	2.13003	28.109	27.3557	65.0281	52.3728	36.8126	12.548	54.5722	14.5599	18.0086	68.7225	15.1388	75.8088	23.7842	1.94058	22.2646	16.7816	47.0475	70.3823	32.1797	153.492	104.228	21.5092	17.2532	84.795	20.4332	33.6303	61.9235
CPC68988	129.447	124.063	63.3628	90.5623	36.2915	62.3487	311.254	16.3129	72.2818	697.216	770.268	142.252	146.581	177.388	228.641	342.362	596.753	74.9826	21.3131	87.7288	20.5305	263.342	157.533	170.109	222.102	170.438	27.1622	505.741	82.7757	138.69	30.1145	41.4001	174.471	1133.53	142.334	146.667	243.692	21.2259	98.0502	57.6367	32.8963	130.3	667.797	1402.59	68.9494	15.3338	445.07	1229.03	163.571	5.20171	21.6023	153.081	57.1439	106.27	103.65	84.3701	100.302	23.776	107.361	84.5385	49.2725	55.1881	2569.86	410.925	122.095	313.16	0.088757	242.97	13.5512	1194.95	196.678	86.1645	230.298	75.3197	521.738	115.554	101.37	1394.27	77.322	1010.63	102.253	313.394	1092.18	16.6106	403.787	159.428	5.09559	67.7232	111.753	245.737	146.373	515.584	123.524	65.851	44.3369	323.851	31.1507	176.974	217.198	566.445	16.0217	53.9042	97.8965	36.1393	73.3548	29.8841	184.886	14.3164	141.577	3127.07	239.829	10.294	287.565	6.98413	90.4408	67.9691	601.182	3.52019	71.6816	141.733	115.309	508.008	33.2223	894.741	162.925	25.8928	65.7663	139.667	2530.7	105.965	745.545	123.581	149.046	28.267	335.225	281.008	20.0441	745.545	34.7601	210.124	240.858	39.9346	134.946	78.4884	77.0326	279.658	503.303	39.1591	175.037	970.121	229.643	73.8475	144.662	97.1813	79.8798	79.9104	346.347	296.505	1029.42	104.525	101.896	455.455	153.731	299.12	34.7573	425.938	60.706	15.1297	80.6851	101.763	107.525	82.5926	323.881	140.084	60.2298	22.1605	48.5935	605	237.393	3427.04	232.36	49.3653	87.6149	2.07387	112.631	51.8255	62.1501	181.629	35.3475	0	37.6677	75.4973	97.1806	125.252	134.691	139.329	152.697	16.5751	1171.17	551.603	25.4923	507.923	71.6282	328.339	99.6689	925.772	161.049	67.4703	53.5343	284.607	16.032	1150.9	108.59	78.6121	182.815	142.846	2208.92	554.073	1712.24	70.5626	7.72384	1980.34	184.849	102.136	52.2011	110.343	449.549	143.137	37.6144	120.151	104.89	99.2049	61.9952	90.3663	112.309	158.574	976.679	220.117	2866.3	93.2655	261.994	92.0084	61.2876	37.0595	86.0754	243.581	26.8134	729.808	3.43	302.28	47.6763	127.27	265.328	132.582	16.3251	150.414	364.085	85.2205	23.6257	129.13	121.334	144.228	315.888	172.67	18.3356	120.419	154.102	186.72	26.0277	111.25	62.5857	37.6677	1247.82	137.143	39.5908	113.893	871.734	47.6178	65.7452	152.249	409.039	119.107	95.4777	118.175	74.1118	333.623	197.378	166.908	339.381	187.144	66.0628	413.875	24.8437	185.163	75.4956	200.71	761.341	92.1129	170.634	1274.04	170.194	667.82	108.301	1764.26	176.805	9.32977	141.099	133.201	18.2564	102.346	119.462	43.2891	977.098	124.904	54.6223	30.7255	82.9488	38.3526	1954.33	2234.3	1190.11	352.041	7.24514	68.6806	52.4496	1255.27	44.282	310.747	73.7897	75.519	32.3913	473.325	5.30526	224.537	3545.16	134.289	93.3385	34.2227	52.2427	96.1103	192.515	65.2117	338.516	1001.31	196.412	169.584	253.685	9.68164	13.073	161.363	38.8103	34.7999	128.971	3774.13	139.015	1370.84	79.8348	184.776	741.989	79.9876	653.983	83.0751	225.399	270.221	56.3347	48.7235	80.9601	69.5954	94.3054	19.1638	89.4591	145.716	23.6322	1109.84	102.531	68.5948	127	599.518	61.9108	64.0097	3.52019	30.2837	406.971	76.8681	73.9786	107.258	34.216	105.146	396.076	89.8849	125.411	69.3775	72.5977	61.9938	186.956	25.9573	184.918	16.4456	245.271	97.9698	19.1082	388.474	782.103	1664.43	45.1215	1542.17	3.86905	95.5135	47.6763	150.585	82.6473	56.2264	88.1734	2596.19	51.2821	339.922	24.764	25.2158	693.192	247.737	113.128	596.753	455.164	1100.59	68.262	374.134	72.6282	22.3308	107.003	130.908	156.471	63.8316	136.088	65.6363	230.826	85.6473	3404.43	142.688	64.2008	58.3298	164.488	79.9681	190.178	108.007	5063.93	918.715	23.8935	9.05699	59.9102	36.0372	1404.05	83.938	15.3338	5.40347	104.304	43.9686	185.075	490.054	55.9787	254.697	45.4883	17.6997	1056.03	95.1728	255.303	102.806	277.095	153.794	62.5562	40.2499	86.7356	15.6613	149.802	26.0954	17.5711	184.119	98.9323	29.9702	584.974	394.321	42.0144	24.5077	56.2877	17.0775	93.6057	74.4041	2587.71	113.71	139.271	2.94622	9.44616	385.253	245.07	100.586	102.948	54.5094	576.944	1059.69	70.7023	1.00303	83.7856	279.301	706.431	49.4596	410.204	66.3394	314.271	25.8405	154.254	54.412	187.049	19.0199	8100.23	82.2379	122.139	28.2661	121.206	125.799	50.123	1082.08	74.8554	303.274	69.6935	29.3761	102.827	63.5566	108.868	98.3145	97.9663	77.7254	429.592	1184.7	10.7334	1381.28	3.81467	732.481	614.141	34.0423	39.1512	40.3366	43.2877	22.7443	127.344	43.8453	139.897	139.193	25.2433	2184.37	39.3767	389.107	770.268	53.4423	35.083	484.297	172.233	65.808	11.1487	2837.82	17.6477	18.7789	31.3099	747.787	7.73912	82.5671	384.285	134.296	90.5769	1270.97	59.7647	242.983	174.37	376.302	269.82	98.4437	147.839	80.483	286.558	78.0663	88.1877	1145.2	98.8223	869.627	83.1411	414.971	732.318	603.362	113.68	793.376	1156.22	172.325	138.549	114.378	17.0775	182.143	45.395	113.829	758.182	139.323	538.061	59507.6	15.2236	689.223	98.1281	460.302	88.5737	81.4288	1792.24	43.1069	69.2558	327.833	121.159	70.9872	692.366	46.9486	70.508	123.47	77.961	429.592	33.8223	25.6285	101.323	173.565	1487.02	132.002	97.045	858.778	2004.77	448.122	20.5226	41.7996	306.727	41.6229	88.478	2215.79	34.3569	60.7623	193.816	288.341	152.47	125.178	414.383	332.187	121.563	34.103	498.94	814.074	91.4551	7.04692	5035.88	113.323	18.407	290.442	56.7525	86.6998	268.576	2712.41	548.202	32.1783	64.7273	130.561	64.851	17.8056	165.204	37.236	909.059	58.2621	165.628	64.1083	11.2638	86.3858	164.485	4876.45	39.0527	69.0267	192.765	36.6474	190.18	1464.82	1220.62	228.359	79.2626	84.849	224.22	95.9345	281.738	89.2281	156.879	7.59653	19.6444	212.239	56.3877	86.2521	297.402	176.175	417.272	44.2783	289.631	157.057	62.9316	26.8761	53.3142	366.16	85.2988	179.98	277.823	57.1749	46.4056	46.6396	48.6999	22.8014	161.036	122.294	154.582	69.8355	84.6076	104.052	2167.55	58.126	48.3681	87.2247	131.537	22.7412	393.287	83.4583	1064.11	758.331	3279.31	1879.51	3010.52	21.3455	170.718	92.8174	98.6997	69.6392	19.7917	41.3452	65.3869	52.5985	155.455	107.747	31.1704	182.956	28.181	32.1556	771.512	30.1133	157.497	355.785	58.8381	155.48	198.538	43.3316	1461.82	79.2145	73.0593	64.1437	311.804	147.78	68.5006	219.6	193.716	87.7492	0	569.156	253.244	1442.8	33.9613	104.417	256.743	923.929	118.199	13.4847	113.683	188.612	22.8014	610.107	44.5575	112.459	53.7218	574.818	179.775	3.09976	30.2433	646.555	36.3822	87.1178	30.3318	1422.96	35.8871	20.325	65.3792	20.5432	48.9487	14.3279	20.5599	154.768	44.7526	101.921	1381.01	231.4	177.333	11.2352	18.9267	241.431	127.398	125.022	428.752	1404.16	18.3173	31.8284	63.9615	0.167184	149.982	22.6906	163.001	47.8909	97.0266	30.9111	147.763	190.455	20.3262	1281.34	393.657	40.3031	40.4342	310.284	50.7088	175.416	518.038	165.018	9.32972	64.9832	278.456	86.878	1183.63	181.648	43.1038	54.0112	73.0202	81.4746	169.747	52.4445	994.806	117.419	69.6154	67.0151	428.56	321.863	87.3372	64.1473	106.335	119.394	91.0615	259.017	65.7112	233.738	568.721	81.5896	551.848	148.36	1244.77	111.39	167.397	1986.35	342.06	14.4203	69.7599	650.456	147.498	653.983	26.8466	72.3108	135.289	249.601	43.1493	47.3077	68.0825	14.4782	73.2132	213.485	44.8118	49.3653	47.5245	29.7189	1477.34	789.515	871.782	100.12	164.982	75.4526	48.7015	218.385	22.8667	10.5207	119.566	95.3203	79.5058	578.222	126.782	102.507	42.6114	119.802	106.417	51.3956	73.5246	443.672	47.5929	637.92	119.812	91.7413	14.9316	98.1717	80.759	61.2097	950.641	34.1029	307.085	57.5633	52.6861	48.6613	121.019	72.6734	65.8655	55.3728	2.51463	218.026	118.701	962.412	82.6098	128.884	2810.69	309.774	108.631	7.04343	59.2519	23.6314	1319.86	131.186	383.037	25.9097	72.1103	25.9763	123.223	21.893	183.577	324.322	69.175	48.9488	104.626	96.4551	39.8807	403.74	572.017	89.965	330.372	131.741	277.348	91.7502	591.092	1484.37	64.0441	7260.8	67.2483	365.087	20.1583	41.5395	68.674	19.6444	418.154	183.773	36.1393	32.5852	89.5942	218.305	121.665	151.8	576.723	1057.61	162.896	41.8538	43.1045	68.4468	96.1695	185.423	47.5189	1273.56	86.4962	254.869	392.81	148.31	24.0151	16.0217	247.075	5598.4	53.2636	138.15	130.835	33.9516	195.717	110.494	94.623	1900.86	988.494	627.8	3.09978	76.862	58.3823	42.1164	27.5752	43.8884	689.08	367.524	87.8599	1729.16	83.6647	192.928	68.4663	140.769	184.917	37.2651	71.177	105.967	17.3279	133.839	81.1981	41.326	43.1793	121.228	69.7018	434.938	48.6316	651.132	140.67	86.321	59.1049	383.857	717.752	59.4839	192.662	101.719	59.3693	186.105	24.3085	199.157	62.9185	36.8916	109.404	179.62	1227.12	99.4035	97.7445	938.279	11.6751	127.844	23.1488	36.2221	468.781	3.9206	74.6527	82.6868	19.1082	267.755	2643.21	72.1502	96.2331	31.036	142.485	1630.38	74.7115	572.573	61.7992	63.2095	27.5894	293.947	139.457	956.276	116.45	1035.53	42.9135	121.076	163.364	340.416	75.5383	53.1847	5051.46	108.526	603.362	67.6177	1792.5	385.253	18.7789	142.755	621.088	91.5761	98.224	255.877	103.092	35.772	44.5691	14.0867	16.6312	68.6926	76.9719	78.0855	509.032	137.642	305.857	18.884	117.502	70.3435	113.428	12.2191
CPC69024	5.51263	4.58663	4.52813	4.43427	8.54559	9.3067	3.43619	12.2829	8.61755	3.78607	3.01541	346.378	36.6877	411.164	5.88498	1.34243	1.69852	3.55756	16.7308	15101	15.6471	2.47839	4.46617	39.797	3.79297	434.081	11.0528	4.78024	7.39556	315.691	14.0471	3.20839	441.87	5.1788	4.64904	5.38208	4.60451	13.6141	22.3675	0.577103	10.754	5.40101	276.546	5.31939	4.05771	2.03099	4.8552	4.07171	5.36191	12.353	15.3123	11.2824	9.15469	5.00348	9.16742	3.19645	14.1405	7.80551	12.569	11.6842	2.10364	8.33972	2.49733	3.25005	5.22597	30.4876	0.0497673	28.0092	18.7775	6.21084	3.51158	6.80843	3.77578	6.94971	5.20544	19.3868	16.8414	3.90627	5.15637	6.66227	17.1111	5.53462	3.11287	14.9295	2.23283	3.67371	5.71434	129.26	5.40406	7.20147	5.7052	2.15117	6.18738	14.3249	8.18447	2.49576	26.9939	32.7345	1.37009	3.86862	4.31903	7.98277	5.0503	4.80482	9.48232	8.4738	6.07065	4.81645	10.5244	5.89265	4.21193	4.25307	8.36739	11.0956	6.2047	12.5034	7.33178	0.406375	12.5722	367.864	18.975	2.47963	7.49292	5.43172	439.269	4.06518	8.99847	3.82361	2.673	9.49206	2.97794	16.8552	12.9821	16.5314	2.13694	7.6112	10.7607	2.97794	17.9783	21.0989	0.96581	10.0049	2.06095	9.08134	24.4319	21.4621	3.00623	3.6386	444.168	3.8458	42.8277	6.02288	6.07921	6.56052	12.122	5.16101	1.73535	8.01094	3.45822	6.16935	12.4112	7.10229	42.8022	29.4946	5.11996	3.27966	3.60264	6.36256	6.92648	8.2805	7.88613	4.61751	105.989	3.9471	5.18969	11.019	6.09251	1.1086	6.11896	6.21508	3.5567	7.73845	65.0772	10.4656	3.05935	6.91216	12.5822	6.56536	7.14632	0.059905	5.11346	6.06633	4.58674	8.7788	477.207	2.70794	6.31061	10.7361	4.58223	5.50124	3.8219	3.10239	4.82438	44.7425	10.0029	3.45949	76.1974	13.5428	2.62057	5.52017	16.289	4.56661	12.6216	13.4271	37.8282	4.29085	5.62601	5.09699	4.12584	5.27539	7.53194	6.45268	8.32208	5.87935	3.01752	7.6654	7.50513	5.54785	18.1004	6.24196	15.6835	4.04163	8.51844	3.43523	7.67257	17.6889	2.77198	5.31753	2.4788	9.9227	3.06556	11.5956	4.21331	4.97545	8.83701	4.77168	12.9972	4.25315	18.9288	6.02871	4.22097	8.35853	5.2739	3.55027	5.79734	31.2443	3.69182	22.9894	3.85095	5.44398	8.74225	5.64453	1.92376	7.53281	13.3418	51.7776	6.55409	7.01671	5.29321	5.07926	16.0172	5.11346	6.81869	5.09564	4.16234	31.0905	6.1814	3.94142	8.93275	17.5815	4.36804	417.851	3.82398	19.4512	13.6804	4.54046	15.9982	25.9188	3.86643	9.63502	5.67802	19.2097	11.8323	5.98502	1.44723	7.47648	3.2281	56.7357	7.02217	6.57687	6.54913	5.99193	4.32251	4.5675	7.04689	0.777631	5.15544	4.55279	9.24998	11.9819	4.82637	3.09567	1.33302	11.3292	9.27453	3.74527	9.38746	3.16248	3.86341	4.10084	8.99903	9.95184	5.33197	10.5459	4.75479	5.01684	12.5867	6.87456	8.63755	11.0334	14.5298	30.0566	2.40812	3.16733	0.974163	16.9138	3.93136	13.0432	3.93386	12.9178	2.65304	16.1486	22.0495	4.78448	21.3911	504.357	4.8997	4.48453	9.42456	5.19202	5.77009	5.54895	6.02631	3.34976	7.87438	4.8711	9.77253	6.8265	7.27018	8.83526	0.60016	15.277	2.67764	6.90309	8.35758	4.31368	5.3681	6.67696	26.9576	7.71143	3.86846	32.6298	12.5055	330.61	24.1958	4.24107	409.461	1.73156	8.82017	5.26843	0.406375	12.5781	3.16351	5.71505	8.20744	3.75013	9.09186	5.01558	7.29585	4.14398	5.43711	23.6788	3.88319	7.00606	7.87603	2.43705	25.3048	4.13777	3.79509	5.44695	4.98766	27.4431	349.396	0.379575	3790.07	7.22675	27.5028	8.8522	4.22097	4.78837	50.2736	3.79843	4.89662	3.59971	8.96649	10.2473	2.98474	4.50579	14.6673	1.08147	6.17694	1.69852	4.6846	1.73753	17.9912	0.774104	7.80537	7.81811	3.26684	8.15577	421.512	2.31351	28.1681	8.02038	5.12421	7.29959	4.44027	3.84036	3.74274	8.27119	4.81803	7.53477	8.51291	5.85616	0.507601	1.18878	11.3931	4.58293	6.19256	5.3578	5.17984	16.02	2.03099	3.0298	3.5677	18.7973	5.80556	1.33532	4.93745	6.20164	16.9116	2.90099	6.25633	17.4576	7.32028	4.13764	7.7615	430.561	8.3057	1.13655	6.24063	2.24209	447.117	9.92288	14.5674	7.09352	1.58117	16.1082	4.27746	3.86837	12.2878	16.8776	4.72177	0.742293	4.0582	6.67026	2.48888	19.5222	2.9232	9.41632	5.74737	5.673	36.6059	9.83719	6.96957	10.8844	2.62298	4.87163	11.1498	10.8466	5.56339	17.6816	244.779	4.36885	1.56316	5.15692	4.29899	10.5882	6.37605	18.0241	6.7099	8.41327	1.90917	5.31132	3.84896	69.1443	6.56686	4.25399	9.36822	6.93265	6.69329	6.07322	7.64194	13.1773	9.22502	11.1203	4.9311	6.40277	5.69736	9.64197	6.91817	0	5.01531	4.06444	13.3272	1.52324	6.70492	4.54948	7.73569	4.24074	14.7366	4.41773	8.16038	4.4333	23.7338	3.89263	6.74367	3.11095	6.15999	5.907	3.01541	5.56777	7.50625	6.70065	5.25399	5.96904	2.92849	1.65866	11.1547	5.82125	4.6147	15.1676	1.89155	5.24112	5.30071	5.79242	9.93674	1.98606	6.2721	6.23031	19.158	3.95912	2.65736	7.33793	9.84384	8.37051	28.1795	7.80192	11.2583	9.98031	4.26239	8.2163	6.16029	4.39351	1.60354	4.19917	5.50058	3.53322	2.88273	12.1191	8.05364	5.21502	0.742293	493.895	6.77605	3.72586	4.96045	6.40207	4.22942	5.01091	18.3787	2.15898	9.26934	3.28948	6.49931	14.6249	2.74572	2.97485	12.5912	3.66826	5.54468	8.28785	5.6096	4.81837	1.54433	24.566	8.4818	6.91817	4.55152	8.6978	4.99455	5.89665	1.24633	17.7237	8.42548	4.08329	3.58534	5.43933	3.51277	4175.97	17.6731	4.19063	5.1519	0.945658	6.60494	7.38317	10.494	3.61244	391.228	5.35736	5.19219	25.7153	404.528	6.33005	4.7151	5.71707	7.07312	5.72939	6.57119	5.11516	3.04716	7.25755	9.84547	3.46252	6.14672	3.40688	3.74935	4.51071	6.09731	3.05031	14.2774	16.3039	7.55033	6.46248	1.20442	5.96827	423.855	5.38524	5.05261	62.5496	1.63237	7.24358	8.10489	11.2109	10.9319	4.42188	463.573	3.75987	0.257349	3.49608	3.5966	7.01772	5.58553	9.14679	32.2	6.07859	4.54866	9.37087	6.9936	9.414	7.98419	2.22358	0.802489	474.767	6.75637	5.11154	27.3114	3.64561	6.3852	11.7864	4.24927	1.94608	9.96732	507.344	7.42437	4.74945	3.58901	9.99909	8.92021	1.19626	8.85727	382.766	41.3415	8.49423	3.55171	3.61633	1.71006	4.39184	4.83122	11.0984	3.23801	12.0429	5.22976	7.26413	8.51329	4.879	6.40765	0.610387	5.61658	11.3275	449.58	7.36696	4.71771	10.8404	9.51215	8.41313	11.498	7.33458	6.6322	3.19659	5.94242	5.95801	8.43162	5.7305	5.681	11935.2	8.93575	12.01	7.09743	6.92549	16.1101	3.71346	2.08068	127.616	125.028	8.24791	1.43093	331.449	3.35034	7.5081	5.88266	6.21689	0	1.85998	5.23977	4.42872	14.4031	9.14815	24.0608	12.8943	53.2862	9.66135	9.64664	7.22984	1.19626	6.19433	5.66305	31.6523	3.67638	2.90205	7.94069	0.772479	4.67342	10.9067	6.52194	7.40124	9.49256	1.34746	13.171	12.1479	4.93488	14.2903	4.02744	5.42285	8.43687	430.707	5.27532	4.65267	2.35553	4.51863	4.81646	6.88575	10.8745	5.29824	6.55239	5.21416	4.67458	6.20491	14.787	5.16614	10.1543	0.0937425	9.28347	6.18378	24.68	9.41602	3.37495	16.8463	4.2929	8.03379	13.606	4.78217	44.8514	12.8987	3.13921	6.76849	13.1864	6.72272	3.69573	3.6568	0.777627	3.31245	5.90779	6.08922	3.51154	9.06317	14.5013	5.74368	14.3568	3.807	344.493	15.8171	7.10576	4.73445	41.1615	4.78772	10.8304	6.02568	8.93919	19.6043	10.6288	13.3892	14.2095	7.0117	9.7581	4.28925	2.09275	7.53288	10.0169	4.60409	4.89681	10.1939	5.97301	3.15326	6.16494	7.85465	7.37421	3.29834	472.103	0.60016	9.12557	4.10013	396.585	5.17286	6.17425	2.43833	8.32905	10.0042	4.25802	7.13942	5.80352	7.73845	2.13181	6.04616	0	3.78938	5.65578	8.63669	40.6529	3.30526	5.48346	9.7563	13.0061	16.9798	5.95934	355.326	5.52433	4.29341	3.99131	20.7447	3.99661	347.678	3.79342	6.36683	8.11009	6.27819	12.7224	10.7207	55.4087	3.72758	6.40238	10.4447	8.88182	11.7979	5.17234	6.33004	3.51143	34.2712	8.07521	11.6061	20.8358	5.07951	3.86258	3.6129	16.4498	17.5926	5.54645	3.78796	4.36352	3.26631	3.4321	18.4001	6.94802	8.59565	2.71475	4.13489	4.33942	3.31342	14.6229	15.1494	23.6725	6.26785	4.9937	3.66119	5.88196	10.9893	12.5607	4.02744	11.0641	6.82714	4.90866	41.1845	11.1589	2.81451	2.7939	16.9788	13.7217	6.66203	4.64459	5.23858	7.3808	5.35151	10.2537	2.96307	12.3526	5.93199	6.82739	6.9936	43.0196	7.7412	10.8752	11927.3	13.4236	6.53737	6.61254	422.159	11.5061	444.329	9.03121	10.627	3762.82	13.4918	12769.2	7.46273	7.77131	7.90155	4.61902	6.95026	10.0624	6.75671	4.07512	4.31903	6.03113	0.891823	7.76507	7.40835	370.326	7.67753	2.58696	10.5977	9.22064	4.25632	1.75613	4.4794	0.772484	9.97035	6.77555	8.04476	6.56183	11.1352	6.60474	2.60443	4.73502	0.589895	9.49245	5.55285	7.46888	8.34033	31.5073	9.24999	4.64623	5.02119	4.90178	389.125	3.62037	5.05573	4.52137	30.276	6.82243	6.08572	2.98501	3.7501	5.08874	4.58058	4.10596	4.201	9.90181	5.67236	4.45478	6.58097	5.86625	6.21532	8.84991	8.94034	19.3358	17.9948	4.68955	8.41636	3.96196	4.35997	45.2796	5.63283	2.70668	7.61859	8.73643	8.26179	1.61188	14.2046	12.655	9.8105	4.98766	2.62473	2.15969	2.20667	18.1499	8.82286	7.11923	1.60853	11.1539	6.95886	10.9286	7.21976	3.77609	5.73289	334.158	4.25554	30.471	3.16422	1.9941	18.4828	425.008	3.13051	5.97653	5.96429	0.591382	8.15891	4.19917	8.42538	3.09664	5.673	5.82125	25.3549	2.1791	7.35897	16.743	7.41665	12.4598	6.65676	9.9136	5.26576	21.6538	8.25362	5.26689	11.6066	5.10197	4.59098	3.14286	2.68064	25.745	11.0866	8.97048	1.7618
CPC69061	4.35048	5.4861	5.85638	4.52425	5.26351	5.76011	3.88406	6.3807	7.8452	1.80075	2.08511	221.792	18.0048	306.432	5.38564	2.01125	1.57083	2.26121	10.5124	9664.65	6.77233	2.30173	4.62607	18.9408	3.36752	283.102	7.09899	2.92634	3.42452	224.389	5.3553	3.83292	304.722	5.00397	4.51452	3.22541	4.14327	4.84622	3.4103	1.15283	4.44945	3.98872	124.482	4.85896	3.60256	0.563494	4.84942	3.49496	3.19453	4.54117	5.50386	5.6713	8.07703	3.66486	5.93158	2.02201	11.6627	2.78272	9.17697	11.5755	0.793763	3.72649	2.17312	3.13229	6.4377	17.9881	0.0497081	6.04279	9.94462	6.45088	4.42601	6.14645	3.36902	7.29742	5.54587	14.6644	10.1629	2.42374	4.72981	5.27257	16.7931	1.84268	2.78056	4.56016	1.38767	4.6886	3.56721	126.176	4.71222	5.83425	6.02404	2.0556	4.243	4.54315	3.84894	2.97989	15.8863	18.944	1.8753	3.34882	1.26541	3.14468	2.92249	4.27746	6.56003	6.46976	5.28607	3.95549	6.30716	4.79571	4.58937	2.27572	9.11036	4.34605	3.29729	11.2076	6.35801	0.154625	10.5912	259.272	16.519	3.45703	5.40512	1.76732	272.174	1.71253	6.63803	4.14911	2.89667	10.0598	2.09012	9.8205	6.30325	8.56796	1.91622	5.11256	3.38362	2.09012	5.42624	7.51146	1.07185	8.15301	2.54861	6.31837	19.7031	9.07673	2.31454	1.58738	284.665	2.85348	13.1669	7.77031	4.56845	5.78181	4.7199	0.546729	2.04843	5.37081	2.95575	6.54038	2.49354	4.85501	23.8497	13.5886	5.38882	3.97771	2.72979	1.60701	4.55378	9.24809	6.56396	3.34597	37.1264	1.31414	7.22083	6.55673	7.43755	1.61479	5.28498	3.95035	2.30599	5.49966	64.4839	3.7777	1.01857	7.89022	4.94217	6.27776	2.30492	0.0398892	4.21914	5.75177	4.45912	8.50791	252.826	3.42598	1.53319	5.65507	3.5915	4.47716	1.55239	3.04706	3.49351	25.4582	10.4254	2.96445	71.6149	10.8312	3.25199	3.09096	6.30083	2.51951	11.2448	10.16	21.4352	3.93942	2.83804	1.67701	1.56988	6.90004	7.33491	4.2059	6.80088	3.76991	3.66695	5.14976	6.03143	4.37143	8.48922	2.93812	10.5477	4.35552	3.24126	4.28894	5.25356	9.61708	2.69837	4.65896	2.01736	2.8572	1.57146	7.85205	3.59459	4.06819	6.02013	4.55765	5.28628	5.25954	6.75146	1.77779	2.65448	7.95959	5.02262	3.33113	4.30051	23.8643	3.25557	18.554	2.7181	5.89063	9.02004	4.44192	2.65346	5.34783	6.34943	60.3936	5.83377	5.65588	4.85893	4.20126	13.0988	4.21914	7.56731	5.39804	4.1189	19.1636	6.5342	3.68275	3.01843	20.65	2.10766	242.03	3.62356	16.7949	13.6299	2.56987	3.94008	8.67596	2.79843	9.39026	3.96089	11.0376	6.3701	5.31369	1.9675	5.41509	3.51474	62.1657	6.3928	4.79645	4.11862	4.73465	3.75576	1.96423	6.71858	0.400121	4.48914	4.22256	5.44073	6.79739	4.38239	4.70825	1.65098	6.04365	6.01409	2.58456	2.13098	3.07448	2.93431	2.57549	7.83598	6.75534	5.32563	10.4544	6.33218	5.70545	4.87756	4.69062	8.41426	8.88576	5.78958	17.0118	1.93364	2.43858	0.943519	17.1023	4.17211	5.88859	3.55498	6.59636	2.31865	14.6317	9.13786	3.41095	12.519	331.765	4.68997	1.88598	5.44754	3.7877	5.81812	3.37007	4.97583	5.29747	3.12244	4.47546	3.3376	1.94135	4.5674	6.20724	1.49862	15.8121	3.09048	4.01227	5.25836	3.54822	3.34136	4.69302	5.66127	3.15666	2.53297	21.8143	4.96317	177.102	5.64586	4.28472	250.175	1.60721	7.89369	3.91008	0.154626	8.87798	3.08953	3.01269	4.94815	3.65319	3.20659	4.85208	3.595	3.84074	6.20301	3.33174	3.92316	5.11372	5.5399	1.465	8.63611	3.22756	3.61007	5.44048	3.07514	13.329	156.295	0.631873	2558.49	9.20937	9.97217	5.71025	2.65449	5.26094	60.9672	4.67916	5.20634	2.1915	8.74995	5.75114	1.25297	3.25893	8.28413	1.00017	5.61592	1.57083	4.65823	1.40605	8.16278	1.54637	8.81297	5.67359	2.20183	4.82333	264.799	3.30755	15.2571	2.79949	2.03624	4.47688	3.35984	2.55719	3.44375	2.91577	3.66651	2.0905	5.59394	4.75544	0.675997	2.30876	4.84685	2.39184	5.36615	4.17921	5.82039	15.7395	0.563494	2.09506	1.909	5.56646	4.42953	1.77832	3.83567	5.11827	8.12266	1.9317	5.2914	9.11472	6.97307	5.54161	4.79232	237.83	4.93636	0.918972	4.83611	2.55046	243.083	2.85574	7.26333	5.99508	2.54441	5.73986	1.81252	4.20587	4.89884	7.18516	7.03287	0.568415	3.9633	5.41062	2.11764	15.6268	2.4192	8.58011	4.99014	4.2792	18.8317	12.2273	6.87938	4.57552	1.45548	2.4836	8.37305	3.74498	5.02168	9.89767	118.032	3.60476	3.41999	4.05308	3.7412	3.89628	9.59885	9.97024	5.85989	5.75999	0.593258	0.884168	3.13737	27.8336	4.06036	3.82075	8.83724	7.95025	6.08179	3.80136	8.03763	4.26185	7.78806	6.69025	4.47234	5.38129	4.9032	5.86391	5.82111	2.63773	4.34143	6.84118	4.98493	0.960899	1.48821	3.45744	4.59413	2.86302	7.57045	2.80289	4.64136	4.42803	11.3171	5.11921	5.27996	2.35398	2.14306	1.99838	2.08511	5.70695	5.42909	5.04886	5.49764	7.31693	0.618753	1.38057	3.65392	2.25163	3.23981	9.24381	1.66703	5.59034	3.88257	7.96559	9.55733	1.7537	7.21925	5.00963	16.8258	3.64426	3.303	6.01651	9.57339	5.69487	15.9223	4.70293	4.21377	5.64252	3.66221	2.95882	6.65185	3.45212	0.972421	2.3767	6.24813	3.33752	3.7778	13.9586	5.65147	4.28527	0.568415	307.886	2.34277	4.8001	2.58886	3.07035	2.21278	2.32373	9.59891	3.03495	10.1288	2.19038	3.38869	9.61959	2.3768	3.05385	10.3431	4.2067	2.16863	5.26452	5.54364	2.75847	1.95383	8.17892	5.60436	5.82111	5.05123	7.80612	4.43432	6.06035	2.10068	8.26954	10.4024	3.21633	3.21634	3.63793	3.42793	2684.28	8.65434	1.60986	4.4152	0.572445	5.41904	5.88927	7.57986	2.3787	254.816	2.92107	11.8846	13.9415	247.411	3.00759	3.19199	2.75496	6.30778	7.49856	4.94778	4.08727	3.79624	6.37027	8.72161	3.78119	3.65441	2.23705	1.93486	3.75446	6.76673	1.88604	2.97093	7.13591	5.85299	4.55146	1.13967	4.91535	280.257	4.30307	4.43489	61.6117	1.52173	3.73982	3.36119	11.9085	7.22455	3.59392	305.723	3.69281	0.278463	5.67438	3.33573	5.18832	5.74201	3.26283	6.97917	5.76001	6.40714	4.06533	3.14338	7.32465	8.13419	1.17216	1.4962	305.06	7.91472	4.03169	13.3462	2.73096	5.986	6.58695	2.3579	3.17482	6.78557	340.765	4.94369	3.48598	3.77145	3.52113	10.8491	0.448065	4.17763	242.523	23.618	5.95694	3.54749	4.17391	1.79912	4.11727	3.80189	7.82852	3.59352	5.39518	5.32027	2.77491	7.77432	3.1913	5.29385	0.383861	6.2899	7.99338	310.823	2.92746	1.32905	10.0173	4.48651	5.22861	2.81691	6.11773	5.6149	3.93777	4.77156	5.62633	5.40646	3.67619	0.980734	6750.49	7.58502	6.61711	5.63484	5.38009	14.0419	3.24983	2.41408	132.439	130.406	9.67864	1.94894	197.139	1.99188	8.24909	5.03628	6.44605	0.0551833	1.20592	2.79122	1.73706	8.69154	8.52812	12.5111	14.4622	47.0799	5.03471	2.7709	6.88537	0.448065	5.34329	5.4345	20.9118	5.09343	2.71743	5.32422	0.171458	4.49004	7.72806	5.15075	4.27119	3.70597	0.60466	7.40599	7.67204	4.03709	7.46826	3.87366	1.06991	2.72318	274.175	4.46207	6.98532	2.82741	7.30718	4.02676	5.60936	7.37192	4.32047	4.06364	4.57418	2.66801	6.19753	7.20282	0.938181	10.1422	0.0312104	5.27256	3.54967	36.7953	7.16005	4.67437	4.79981	4.81186	6.3498	6.29484	6.36864	25.4191	9.5165	3.48386	4.04602	10.4725	5.75056	2.09391	4.75926	0.400119	2.27055	7.72719	1.15847	6.50323	5.46017	8.68605	5.21532	13.5962	1.79561	213.071	5.4886	6.91053	3.98995	29.4623	3.62274	6.5356	1.68419	6.72877	14.6723	10.0345	10.3232	12.2056	2.24397	9.29838	7.29893	1.05455	2.039	9.74446	4.11088	5.32574	10.936	4.92424	2.9058	5.01731	3.92265	1.70793	0.929194	279.655	1.49862	5.0897	3.67814	236.962	3.92287	4.70884	4.67406	9.89054	4.4228	4.39836	4.12009	2.45917	5.49966	2.83904	3.48591	1.78425	1.8371	5.43385	3.56116	21.4151	4.18169	4.27202	2.91678	5.58937	7.40489	2.85212	227.046	4.44842	3.2054	4.52529	16.3209	4.31005	200.91	3.4817	4.94609	9.90054	2.87408	4.20132	5.92872	57.8391	3.43357	4.42715	8.9755	3.56305	8.21301	2.8701	3.00759	3.59177	25.3861	2.12843	4.4161	13.6865	3.90845	3.83543	1.46599	4.66307	8.66628	3.81367	1.98874	3.53882	2.58276	2.83825	7.48488	6.20723	7.27055	2.5824	2.09627	1.68555	3.16239	11.4106	6.00084	12.0235	5.88279	4.74246	3.90779	3.65553	7.24713	9.20022	3.87367	1.54199	6.00216	4.4993	26.5722	4.56439	0.864973	2.2832	5.21239	8.71572	5.083	2.55744	6.27882	2.10292	4.33201	8.47952	3.04533	5.05344	5.34406	7.59213	3.14338	25.6823	5.72741	4.4543	7328.9	10.4959	6.52959	4.07289	296.088	7.84404	155.765	2.32345	9.68072	2658.49	14.7643	8521.1	5.7598	2.89175	6.70833	4.25469	2.72608	7.19658	3.80694	2.03514	1.26541	4.46875	0.890763	6.76149	5.32248	235.062	6.54683	3.03719	11.9421	9.31033	2.78531	1.76304	2.04529	0.171459	8.61999	5.47482	10.1088	5.72536	4.48586	4.58117	3.46845	5.16543	0.761042	8.74832	5.54625	7.06213	12.7974	34.3953	4.17954	4.2044	5.24741	3.05997	244.611	2.52029	3.85742	4.07897	18.4691	3.7641	6.01889	3.2232	4.36992	5.02218	0.813357	5.85869	3.80914	6.5201	4.68358	4.32589	5.95811	3.24731	5.51816	5.5058	5.33536	12.0093	4.25539	3.62902	5.69764	9.45344	3.21705	18.6053	4.5009	0.71254	11.8755	7.39636	4.69904	1.78246	4.87	11.7325	3.55661	3.07514	1.70404	2.37283	1.63263	12.4122	5.00381	1.18513	2.14215	6.56345	4.41652	5.23595	1.31112	3.69049	5.08984	201.337	3.85691	38.8453	1.62413	1.63765	7.63285	253.806	2.47889	4.32567	5.20399	0.853203	6.56464	2.3767	7.46363	4.27123	4.2792	2.25163	13.1532	1.28979	2.6512	11.5154	7.23754	10.9489	4.54921	1.03144	7.72227	14.103	7.93848	5.45547	10.9032	5.12795	4.75076	3.69059	3.52531	14.5623	2.20048	7.70544	1.26004
CPC69095	24.4629	0	6.95563	51.4155	12.7986	23.8266	3.61444	1.73958	0	4.32028	0	103.237	0	111.899	0	0	3.76867	0	60.2888	9764.8	0	0	0	0	0	149.453	10.4275	0	5.09253	147.897	0	7.53753	157.334	7.01433	0	0	0	6.83932	54.2674	0	0.694982	58.8294	73.8185	2.89393	23.6335	5.40764	0	0	0	0	6.08508	13.2529	13.6213	0	0	0	0	0	0	4.24024	11.2021	0	0	0	0	23.5728	0	8.94914	1.74406	10.6005	20.0353	62.7503	0	8.21185	0	0	0	16.7154	12.6084	2.29578	20.6792	0	6.06454	103.935	0	0	0	569.142	1.58499e-07	0	13.0204	0	36.8827	4.93201	14.5561	0	11.098	0	0	7.72534	0	17.0361	0	8.80686	63.9379	2.67182	0	11.2211	24.0188	0	21.4096	0	9.0319	0	33.3585	6.11111	0	0	9.20941	98.1642	17.384	0	4.61814	7.39549	161.968	4.04971	7.04676	62.2147	0	6.80912	1.60722	23.5471	14.4024	0.0595742	0	0	57.2603	1.60722	0	0	3.21441	3.90066	0	4.64993	7.58226	8.49439	7.50399	12.5276	118.505	0	359.988	15.034	27.7479	5.13759	4.10282	0	6.30065	0	0	22.6942	34.1851	4.5264	14.6644	0	0	7.01703	29.769	11.6833	1.75084	11.1008	40.6399	21.696	42.6445	0	21.6549	0	6.75903	0	3.54176	0	0	0	294.854	0	0	8.85326	7.05777	2.09768	1.11489	0	0	0	51.2925	3.96731	49.7188	0	0	12.7994	11.4379	18.3092	3.05281	0	9.6339	25.4397	17.3696	0	104.093	12.8272	19.0294	37.8576	6.74852	0	0	5.83342	38.7081	31.1581	0	8.38212	0.000498974	0	56.4026	27.2229	7.55388	0	0	32.8011	5.16798	66.4717	26.4678	8.59634	10.1786	0	3.16969	11.4332	17.3451	23.5716	2.10873	0	0	0	8.74526	51.0204	0	0	0	12.4966	28.0589	6.06657	0	0	12.4873	7.53802	0	0	0	9.78705	4.05747	10.2413	0	0	4.32118	32.7903	0	4.42424	6.26884	310.886	85.4726	36.8732	6.04007	0	4.28626	0	25.2155	12.3341	0	0	3.08594	13.541	9.31836	7.94645	2.5283	35.4066	7.0893	0	0	0	8.75266	0	7.67301	13.993	0	6.18714	5.02726	3.31989	0	0	0	331.295	8.7642	56.2864	41.5177	10.4697	37.8953	3.80039	0	16.9404	7.91923	30.3052	2.5353	0	35.0468	22.4793	19.166	0	13.9152	10.8785	0	5.05217	0	24.8153	0	38.5883	40.562	5.42836	22.1046	9.15603	13.7348	6.77924	4.57831	29.4239	4.63004	18.0062	0	7.90613	0	40.9834	9.81327	0	0	0	26.4896	0	13.4361	0	17.7985	133.252	13.7592	0	5.4892	0	7.68161	17.0474	91.4589	0	1.7668	9.35308	2.51806	0	0	0	0	15.6619	7.12937	23.3642	2.82057	9.45859	32.6251	29.6297	24.8456	12.6222	20.6	13.7885	6.61524	263.612	24.778	17.5222	74.0634	0	6.46355	0	0	62.7939	9.62632	4.75521	35.437	0	1.53862	15.1181	0	13.4192	11.5813	10.3201	42.7831	11.2299	4.43037	2.70367	1.40757	0	0	50.9142	0	11.0524	218.224	0	4870.51	0	0	44.1928	12.4873	31.8733	128.996	10.1135	15.7712	22.5919	24.6971	0	5.75874	13.7523	10.4605	0	0	3.76867	14.9676	0	0	0	38.7247	2.56137	0	4.61559	139.653	0	0	25.8324	13.2034	69.0476	0	0	5.4356	4.31815	0	5.90052	0	34.2272	2.02728	55.3908	52.6646	0	0	0	7.75779	2.11139	5.40764	0	0	88.6548	0	0	4.69509	0	5.53624	7.11428	8.06026	17.1666	0	8.26255	4.22703	61.0651	2.74146	3.24229	42.9726	5.5966	43.0085	0	8.43187	4.35852	0	6.95497	0	26.5541	18.7549	1.8417	33.0842	5.9292	32.4156	53.2799	2.20894	0	6.67131	72.5755	0.000301397	1.77008	18.7871	13.0961	6.54949	0	0	0	5.77249	0	10.9725	0	142.53	8.06044	8.91857	3.45141	5.26984	0	11.0717	0	8.24563	0.0392925	2.54164	0	5.30074	0.0658863	0	0	6.20234	0	66.8298	0	24.2778	88.3398	0	13.3372	61.1194	0	68.6923	41.0757	7.53548	0	23.3687	9.01817	0	3.20187	10.2994	17.7749	7.30628	0	0	0	27.1594	16.0963	17.6726	46.6397	21.3098	2.25903	19.3499	5.70765	0	0	3.44583	0	0	10.8361	2.24922	0	0	3.41899	8.8567	15.4009	13.3315	3.87633	5.29255	0	0	0	0	0	129.256	10.2314	0	39.367	0	48.45	6.95673	0	4.40821	0	27.457	3.34843	13.299	0	0	5.59028	6.46131	0	0	0	64.3299	44.3148	5.9292	95.5997	6.93909	38.8186	16.0632	0	0	0	0.000663648	0	16.5167	0	29.3855	0	0	12.1011	5.37114	3.25566	1.07498	26.1319	0	23.4681	0	0.04846	0	7.53548	0	0	24.9343	6.14355	3.88878	0	7.01042	4.64049	32.3888	3.84492	0.000176759	5109.11	0	18.0241	68.5863	0	0.00291547	49.135	14.2073	4.80917	89.4253	0	0	11.103	59.1802	13.1673	6.27712	15.0218	0	67.0688	0	27.2389	0	0	15.6037	38.7205	35.07	0	0	0	0	8.70175	22.2742	7.31631	18.0029	0	2.84818	0	107.822	10.7539	0	283.325	0	0	2.83944	6.73301	6.56547	8.22416	88.727	6.00654	0	0	5.13009	0	15.6545	3.26168	17.262	7.55875	2.79486	0	0	12.2602	0	0	0	140.902	0	7.29096	16.4203	18.2	46.0177	1.68118	6.25245	0	0	154.171	0	0	6.27109	15.3595	30.2009	14.9303	0	61.7319	96.5972	7.58815	40.5285	9.62871	2.73188	11.5397	5.05991	31.9292	0	0	0	3.05387	0	0.862211	0	0	0	0	128.867	1.58185	0	9.35546	11.0804	6.82049e-05	4.33218	3.08349	0	51.0667	0	4.32643	0	6.14034	8.40334	5045.13	9.6454	17.277	0	43.3872	7.44844	0	5.952	753.269	656.87	6.70926	12.1225	51.7092	0	0	10.1889	0	0	9.12269	8.37072	4.03826	2.94593	0	14.2327	16.4355	949.127	8.88166	3.77717	15.1089	14.9303	0	6.35725e-06	12.3452	0	8.69273	13.2141	0	15.9985	0.000492384	9.08637	0	1.12833	0	2.92239	72.5254	16.8935	1.72949	5.95739	4.01074	1.28609	63.8453	0	14.0242	12.3785	0	21.3735	0	11.9604	0	20.5249	39.6658	26.6708	0	10.1822	0	4.95689	0	43.6197	17.0325	834.036	9.77417	0	0	11.4301	0	0	9.09487	221.396	0	16.2523	6.1437	6.03445	8.81213	2.5895	0	16.9403	0	0	0	0	0	1.32228	13.9026	2.20019	0	56.7361	17.7946	7.46823	41.3627	23.3633	28.9718	81.1031	11.8843	0	17.5067	15.1984	0	0	0	14.7826	0	0	0	18.7528	25.0746	9.14951	0	28.3991	11.2443	0	0	0	0	120.424	0	7.78762	4.54868	77.9696	22.9551	0	17.706	0	3.275	15.6977	0	5.26781	0	0	0	0	0.0232387	0	5.30671	50.5123	0	7.66503	0	5.52601	7.95946	29.7508	59.2946	25.655	10.3922	0	22.4972	3.46997	28.0633	24.5681	0	14.8456	0	0	7.61996	323.406	0	9.83465	0	4.36138	6.11935	0	13.1673	6.7586	25.347	18.8132	0	0	22.5409	5.41282	4.50917	0	14.3392	62.6025	0	5.42606	0	0	0	55.4986	4.63915	0	5.00427	0	6.53495	50.1889	0	205.695	0	0	9.31807	46.9832	30.1696	14.8396	5.9574	0	0	5.44567	243.028	0	0	3.38133	44.0329	17.4901	0.000488729	0.0208148	0	2.8344	2.0954	39.6306	15.4357	1.61224	3.80076	7.01165	0	283.064	6.87048	14.0613	6093.19	9.47681	0	17.6063	117.221	16.6308	88.845	0	18.3394	4910.31	4.45712	5783.28	6.77385	10.4327	0	49.1936	3.8025	44.6528	41.5157	7.86251	0	0	2.22612	0	57.0992	117.197	0	0	2.03488	13.0802	26.3779	0	3.83357	0	18.9297	0	10.3644	6.02458	0	0	0	0	0	5.8176	0	0	9.65506	757.016	0	4.75803	38.9936	10.4876	18.5012	0	5.14143	5.82505	5.76385e-05	3.89253	0	6.44413	0	58.0674	12.1961	0	7.13963	26.3642	0	0	64.5556	17.6422	13.0647	5.27454	6.73704	171.567	0.0330552	20.2479	0	0	0	19.4341	3.2138	2.51396	27.6613	0	13.7485	0	0	21.3832	4.35351	0	0	2.15636	0	91.4263	5.16406	0	0	31.0791	0	0	0	10.946	0	91.8533	2.36055	173.852	0	0	95.8207	112.699	0	31.1339	16.4279	1.96824	13.5772	5.59028	8.26219	0	1.77008	3.41899	7.49307	0	2.19333	10.9982	21.8874	8.70163	13.9926	0	0.0469619	0.0213153	15.383	14.6077	2.91462	3.84461	49.5558	6.78492	0	0	0	7.16533	5.21211
CPC69132	0	75.1471	54.824	0	53.8903	0	29.3792	72.4533	63.1338	19.7145	11.5291	0	102.623	0	52.2514	10.4535	9.69304	80.3751	71.4875	18846.1	60.181	0	46.8639	138.79	47.6552	0	0	30.4023	12.1122	0	27.3733	21.2627	0	42.9945	0	20.3309	36.4944	0	27.3611	0.956146	23.0068	0	432.525	38.9814	46.3128	0	0	18.9732	0	25.4409	37.1077	16.127	57.131	43.5591	58.8918	33.3642	221.502	36.2788	68.3188	76.6471	28.1149	82.5401	18.6191	22.6724	0	60.7423	0.742092	25.2447	0	45.646	0	0	0	51.962	64.3956	104.25	101.584	28.2411	0	36.5523	131.594	0	31.3219	59.4553	13.5644	0	0	0	60.1161	56.0777	0	46.0552	0	32.9405	55.2573	23.6692	0	122.667	0	24.3563	40.0724	0	0	61.0893	0	72.9417	109.089	36.9736	189.315	33.628	34.8918	68.7034	46.8349	75.6958	0	67.1267	0	0	55.2302	0	133.902	33.1228	56.2092	21.8847	0	39.5865	47.6494	0	19.2776	60.2649	12.5347	109.376	213.744	48.2843	80.7233	0.110616	33.676	12.5347	48.4379	29.7652	0.133346	68.199	46.3408	62.3059	162.316	59.9048	0	31.1816	0	35.9548	247.496	56.1304	56.4036	42.3271	23.4878	66.4629	77.8901	26.5451	29.2466	0	21.9811	61.8399	136.413	68.6778	60.7477	26.1985	0	0	0.145264	56.498	0	0	133.902	249.158	0	68.7529	43.4607	14.0051	40.6986	51.4858	75.6755	56.2156	0	23.3529	5.79286	53.0536	33.0261	64.83	17.4826	0	39.7816	88.7085	0	60.3391	0	24.4516	0.565159	63.4512	30.0511	112.918	40.0191	33.4104	0	146.132	31.7046	32.7928	132.086	65.3622	18.9459	51.4107	35.2744	5.1881	49.3746	71.9066	133.459	0	3.67199	7.94797	55.1197	53.0661	0	10.5403	64.5532	217.187	47.2447	0	119.629	0	52.9369	0	91.4656	32.7761	18.8471	32.489	0	86.3622	27.5121	29.2125	13.6896	84.4215	0	74.0785	50.3915	53.3393	57.2133	34.3446	0	0	23.9263	13.413	17.0948	52.5646	0	0	64.0338	138.719	53.2312	168.409	19.9064	201.588	54.495	0	0	63.6867	20.2844	0	0	0	56.1268	0	125.902	39.7816	29.0799	33.0024	55.7442	136.086	0.512068	47.1857	15.5729	85.9308	7.55165	0	74.565	102.701	46.5245	63.6918	12.3452	55.3608	23.2563	58.629	59.5801	84.1869	0	0	32.9694	0	33.9691	0	58.5354	0	0	42.2248	0	11.0359	77.747	0	13.1409	0	50.8803	0	0	0	16.1667	62.4967	41.542	0	19.4415	36.2581	26.0038	30.5743	40.1413	41.4608	0	58.6996	53.3937	37.6094	0	38.9503	62.0132	58.2992	31.884	100.094	51.3978	35.0936	4.40181	85.937	43.559	25.1174	56.5638	0.131303	0	45.4837	54.1589	31.0185	89.1561	0	40.843	121.031	77.2058	0	55.4475	0	0	0	6.88962	35.1531	21.3097	0	29.4323	0	7.20902	139.521	96.1203	63.5823	66.7267	33.072	0	0	38.4793	23.0393	73.2794	106.392	0	695.075	27.4104	0	0	44.2934	0	47.6444	0	96.2786	25.8571	49.119	0	38.43	22.5952	0	19.824	0	0	24.286	0	85.2717	63.0397	0	57.1069	52.1016	0	0	44.9906	61.1587	495.017	0	4075.97	37.1586	37.1027	0	17.0948	0.264446	99.5799	34.8227	34.0212	5.62321	59.4229	64.0303	34.831	56.3752	49.0356	13.7371	93.2868	9.69304	0	20.2312	79.488	13.0392	37.6714	54.241	0	38.0484	0	26.8312	87.4175	0	0	0	10.3662	1.06045	40.5883	16.5699	0	14.6866	0	0	2.85939	0	36.5288	33.4504	52.4237	56.3045	30.8951	136.96	0	64.485	58.8988	74.3376	29.6576	12.5368	38.7595	45.1517	172.249	50.8464	33.7715	87.7576	64.0103	84.4444	9.46912	0	0	32.2808	0	73.2107	0	117.311	26.5839	57.3164	29.6898	28.1307	1.28853	0	0	36.5197	0	0	0	0	16.9526	119.399	48.5701	0	32.301	19.8261	90.1229	32.5966	0	18.2154	14.7756	3.02675	65.0663	28.62	48.3404	110.419	435.746	51.1403	33.668	115.694	30.6765	0	0	0.777668	64.3076	41.0321	3.58487	0	28.8064	43.8612	58.0267	0	59.9295	31.4803	0	44.2734	54.3857	65.0287	64.4114	61.5218	0	47.7367	0	0	23.9661	28.2718	71.4607	38.5333	25.2155	6.90698	11.1087	38.3434	59.9259	57.1845	0	49.4399	199.422	62.0996	98.9723	0	49.8485	20.6169	0	10.1025	11.5291	0	0	0	0	59.3372	0	9.00759	128.623	0	51.8575	55.3707	54.7515	0	0	0	67.6822	26.038	46.6139	0.0973813	82.5266	28.1672	24.8509	0	24.0348	0	80.5816	0	26.0895	2.49591	0	0.833437	0	0	7.68561	10.8996	0	35.8038	23.4741	32.2892	0	0	0	0	25.1879	0	17.3255	6.56623	9.78801	10.3776	0	30.6033	65.9584	0	0	0	30.0243	53.6001	57.3195	0	14.181	0	16.0801	0	34.286	106.892	54.9136	23.9661	52.7869	74.9766	0	64.6492	20.5202	85.8195	213.462	35.3111	24.5858	0	39.937	4385.15	32.8128	0	0	0	46.6385	65.3673	67.778	9.04416	0	43.0941	76.3467	87.5135	0	0	30.2064	20.9383	0	0	9.54722	0	52.277	59.9396	65.2481	0	42.9179	13.9546	8.80026	52.6385	53.8776	49.8157	18.85	93.481	60.8668	58.3398	8.192	45.7982	0	39.7042	48.8953	0	0	10.9576	21.438	63.2409	0	65.9357	0	25.3847	0	50.6829	36.8173	41.8914	35.5553	16.5977	35.0887	55.5198	0	61.1618	34.7611	0	50.0028	65.0846	0	0	122.719	52.5269	63.9822	0	48.7192	0	49.7756	93.8264	0	0	0	35.4101	55.3748	0	24.129	0	0	0	344.161	58.3891	0	0	24.4792	49.9775	53.3019	87.2644	34.5729	66.6071	0	11.1484	42.7176	0	46.3968	0	0	59.4895	0	15.3555	77.8626	60.6625	0	74.186	13.299	0	38.6159	0	57.6247	58.3302	64.8808	47.9348	0	13407.4	0	65.6818	48.8453	0	33.2892	54.4934	22.3551	0	0	56.6769	17.2419	0	63.0419	70.2829	15.3158	95.0559	0	8.43393	46.0107	52.0662	80.4235	56.2176	65.8428	136.968	0	76.903	17.5495	61.285	0	17.1047	47.4647	110.619	484.336	27.6467	64.1364	0	57.519	53.7477	0	44.9622	24.9952	0	69.9511	39.2161	0	44.3392	29.9035	33.9419	21.0207	0	51.378	0	20.0268	43.8495	0	71.8483	96.3798	36.0031	0	0	0	25.8912	31.1369	6.22493	70.5164	0	83.2378	0	0	58.1649	36.9048	43.7453	32.7175	0	73.1897	10.9415	0	0.34193	19.3595	42.3076	67.3624	62.7168	9.02351	0	0	35.5112	69.2155	0	38.9074	88.427	0	51.9063	114.439	0	0	163.878	4.64718	0	0	0	0	15.16	89.5069	154.26	55.7244	87.9549	83.9678	0	52.4042	0	8.52764	12.7849	97.502	0	41.647	60.3191	0	25.282	48.2333	36.3616	87.117	0.420362	0	7.20902	0	40.1926	0	0	51.9803	0	67.1581	33.8292	47.7549	0	0	56.2156	17.3068	54.9731	52.6398	68.1797	40.0255	18.7122	145.185	40.5237	37.4303	19.1332	51.9613	0	0	0	0	75.4445	0	123.907	55.1321	0	0	0	63.2651	1.30022	20.7358	46.0612	0	69.1698	0	56.5913	10.1319	60.22	0	0	31.6822	0	0	19.4679	95.1657	0	41.6532	25.627	28.5001	59.3358	0	2.65519	47.826	0	7.70404	33.9237	0	27.3279	36.8392	50.9132	44.2558	37.0859	105.237	40.5456	117.948	70.4176	67.6806	59.7667	0	64.9505	66.7604	29.9035	0	77.0578	50.4026	0	62.3313	64.9246	23.7058	18.632	80.134	75.5774	70.1446	35.0644	20.1066	14.2558	63.5693	59.551	0	56.2228	59.4993	34.7611	0	60.7081	0	9253.76	39.0889	0	0	0	66.268	632.237	20.404	25.4322	4046.12	122.631	14949.3	63.2264	0	29.7828	0	20.0333	0	0	50.9312	40.0724	0	4.61743	54.4297	0	0	49.4529	50.0795	0.16883	53.7192	5.59288	34.3329	7.20944	0	65.8093	49.9483	21.4977	56.7327	19.3713	0	31.9313	0	0	61.0851	83.1406	54.2002	167.622	0	19.7041	34.7392	0	0	0	79.6131	58.809	54.3704	109.384	0	49.5246	39.4309	0	0	0.252971	42.2744	0	55.7783	74.0562	0	0	58.3154	53.6558	67.6405	51.9832	65.0079	84.4263	0	0	0	32.2135	0.0848636	49.8622	0	188.764	61.6203	0	61.0417	15.1292	63.8683	24.2005	44.9906	77.1887	8.22981	41.8411	109.718	48.3898	12.4505	17.7668	0	5.76474	68.0101	0	55.4989	37.9931	0	29.7692	0	39.4644	37.003	68.606	0	26.3537	0	65.4234	4.73572	227.548	10.8996	57.5817	0	19.8261	0	79.1315	63.7828	18.1066	96.3595	49.1518	33.1649	60.8043	17.1093	42.9985	49.7552	48.621	79.0207	56.7429	22.1691	0	29.765	54.6279	116.039	18.015	56.1796	0
CPC69166	0	18.9306	19.8972	0	2.90093	0	3.81373	251.095	10.5918	4.86238	4.99595	0	34.8025	0	11.7003	0.50285	3.18117	40.8865	16.2566	1788.71	194.882	0	2.78824	42.0335	7.69588	0	0	5.77611	6.846	0	53.7084	1.06042	0	4.42799	0	0	9.55613	0	26.6232	0	57.7515	0	119.128	5.23683	8.02192	0	0	4.88537	0	4.01666	44.2307	13.6729	7.71566	13.801	13.1203	5.18845	69.8212	100.91	39.2345	3.73621	185.439	12.3312	6.2718	3.84446	0	24.334	0	14.6884	0	4.47397	0	0	0	12.3487	12.3491	29.9396	37.4566	3.9906	0	2.96604	32.765	0	5.26133	39.5053	6.41224	0	0	0	24.3393	6.74385	0	7.06375	0	44.06	6.13151	5.64143	0	33.0618	0	4.34735	2.9121	0	0	8.60773	0	23.7463	35.8585	8.1187	72.6503	3.6788	4.44629	8.53458	6.35326	11.613	0	16.2122	0	0	10.3462	0	22.6393	5.80515	9.35571	74.9112	0	4.66145	8.59189	0	3.9265	4.34266	4.22074	30.3991	79.5282	30.3235	14.515	0	13.4359	4.22074	0.629379	38.3426	0	11.9568	12.1313	13.5196	51.1821	17.3823	0	225.827	0	2.77824	159.547	21.8556	20.4945	11.4199	40.0195	6.59052	14.1825	18.2923	4.15683	0	36.07	50.5191	38.969	23.8879	8.19725	1.755	0	0	0	4.79357	0	0	39.1845	64.3153	0	11.4166	5.3884	5.45031	11.1281	11.6403	14.3746	3.34464	0	2.17791	0	18.2299	48.9841	12.2963	80.8293	0	7.49508	29.6392	0	4.39536	0	4.31096	0	9.00344	5.00623	56.6683	4.29485	4.35787	0	46.364	0	2.76167	18.6644	6.89251	1.78476	19.1111	37.4702	0.244367	3.72099	16.5112	35.0077	0	6.38606	22.6863	15.0867	19.0549	0	9.70227	31.173	0	5.93411	0	43.1387	0	2.06351	0	29.6676	3.98401	34.6832	6.43388	0	44.5841	4.40056	2.09669	2.92309	8.03646	0	43.2508	12.5765	6.44077	14.2593	3.22315	0	0	3.15972	4.19389	0.292796	4.20827	0	0	6.47664	37.8644	11.3995	50.9472	0.288499	69.8432	5.34974	0	0	8.9214	20.7254	0	0	0	6.51472	0	37.8625	7.49508	4.49342	7.80847	13.859	39.3443	0	2.85752	12.8598	34.575	40.9048	0	46.8283	32.8273	3.85296	11.622	11.0823	73.4712	6.13952	12.1397	10.6344	15.0876	0	0	32.9781	0	14.0527	0	8.83642	0	0	7.93046	0	8.55452	20.6972	0	0	0	12.4735	0	0	0	2.5965	61.0036	2.92872	0	35.5633	3.3169	5.99217	4.88759	1.72865	17.3722	0	8.87706	8.90528	3.44213	0	9.06049	11.1843	21.5024	51.8206	22.5173	4.24488	7.66233	6.30288	35.4325	11.965	64.3331	19.2088	0	0	5.61692	15.3058	4.77265	28.1698	0	3.15449	5.52573	8.33536	0	12.9682	0	0	0	6.2969	3.68434	37.1966	0	4.49933	0	1.40506	39.6558	24.7405	15.9967	17.2553	9.34644	0	0	11.263	8.76039	35.0188	47.9123	0	212.343	35.6335	0	0	5.99473	0	14.3898	0	22.3798	3.55498	13.6027	0	11.7061	55.2696	0	4.37263	0	0	7.39139	0	28.5145	8.51823	0	75.3809	6.86399	0	0	1.72989	27.6141	128.36	0	4.40078	0	5.37384	0	0.292796	0	10.5204	7.58838	8.57926	7.70506	26.6379	10.4186	1.9444	12.8039	7.35817	5.17629	35.1515	3.18117	0	5.06216	7.92847	7.0075	23.5171	15.6722	0	3.21579	0	1.27441	32.2838	0	0	0	3.4021	0	3.05882	29.3624	0	44.5495	0	0	3.61263	0	18.177	1.62389	10.9626	18.6358	4.60815	43.9274	0	9.60308	1.90914	49.7126	3.17137	2.22306	6.82546	9.97919	0	1.42982	2.45691	32.6965	14.0911	18.3168	14.008	0	0	163.299	0	5.77395	0	0	24.7792	12.2636	5.92278	46.3137	0	0	0	56.4837	0	0	0	0	4.35069	42.3979	13.9219	0	15.6188	11.7871	30.1149	0	0	27.3865	5.89512	0	17.4022	3.00958	11.3459	26.5656	150.153	12.2737	4.18236	22.9586	4.6237	0	0	0	9.95697	18.6424	2.62218	0	8.70023	0	19.9129	0	8.52922	0.480898	0	11.8296	23.4207	36.6672	16.8663	16.1991	0	11.8456	0	0	19.5535	3.42423	4.69661	0.422907	2.00302	7.50758	4.1859	5.92748	5.87361	25.5926	0	9.67903	70.6869	15.8515	31.6433	0	21.3743	6.67402	0	13.2046	4.99595	0	0	0	0	15.7529	0	3.27911	57.6209	0	16.5343	7.22227	5.62664	0	0	0	10.3392	4.8518	8.72639	0	20.4151	1.30854	6.96778	0	0	0	29.6874	0	44.9278	0	0	0	0	0	4.50493	2.3594	0	6.92519	5.51396	0	0	0	0	0	48.1604	0	110.481	6.70897	31.3081	1.67589	0	5.84071	10.2383	0	0	0	1.0285	17.6435	11.9013	0	25.0039	0	2.66826	0	26.61	44.6156	10.7534	19.5535	14.6812	12.2767	0	8.93114	2.48015	21.7403	79.5583	2.98444	2.79792	0	2.49552	5.77044	82.8148	0	0	0	13.9904	32.5535	8.66123	3.90911	0	15.1235	13.3712	35.7964	0	0	5.59294	71.008	0	0	3.78685	0	8.46855	3.50116	3.62208	0	1.64461	1.5952	23.0562	18.5492	4.35037	12.7861	21.7265	249.604	11.6084	10.2415	6.2924	15.2962	0	8.06885	4.73154	0	0	2.75264	12.9161	14.4979	0	18.5122	0	2.64071	0	3.27392	6.7361	1.5463	17.4353	25.5947	12.952	9.92508	0	4.25474	1.96476	0	8.67313	0	0	0	54.3656	4.21688	22.5508	0	22.659	0	5.44529	17.1307	0	0	0	4.24548	14.4941	0	0	0	0	0	134.474	16.8116	0	0	1.66545	9.09137	13.7783	44.9195	8.42293	268.839	0	10.0248	1.36668	0	7.11167	0	0	11.2082	0	20.3256	3.05856	10.7731	0	49.3721	23.1599	0	4.25881	0	10.3113	12.7819	22.3423	15.7064	0	637.393	0	19.3087	17.383	0	0	16.4932	3.30648	0	0	11.9022	0.974544	0	36.7529	2.1093	0	27.9448	0	5.50039	7.45835	14.9984	21.5287	8.72259	16.709	0	0	13.3744	8.85652	10.0769	0	1.93357	13.7259	37.5144	0	6.45438	9.50168	0	16.7555	62.3296	0	9.24124	36.7215	0	16.5825	18.53	0	84.673	2.51434	1.1285	32.568	0	6.27526	0	5.22438	10.881	0	7.68296	9.07926	3.1639	0	0	0	1.72166	31.924	1.75922	9.30673	0	50.1158	0	0	8.70882	5.8153	1.82029	5.62815	0	251.849	0	0	0	0.653272	9.21946	3.60163	9.87912	25.6227	0	0	16.0572	11.8551	0	1.23315	45.2653	0	15.3211	38.3417	0	0	0	0	0	0	0	0	12.4002	28.5711	49.462	3.13601	27.2765	2.83873	0	14.1797	0	4.23734	9.2909	18.1745	0	3.56661	11.8191	0	5.58939	4.49026	1.29803	15.3124	0	0	1.40506	0	8.53241	0	0	3.6305	0	11.4397	30.7162	9.81524	0	0	3.34464	1.19781	15.4668	10.7541	17.8052	9.38216	39.8172	48.3907	13.1238	6.16202	10.8144	175.698	0	0	0	0	30.2153	0	30.4389	9.27526	0	0	0	16.4552	0	30.027	13.9532	0	41.1904	0	10.8384	10.499	9.82063	0	0	3.7241	0	0	29.3654	32.6955	0	2.79217	58.3622	2.81683	23.199	0	0	4.81967	0	12.4413	80.195	0	2.17552	21.0643	1.40805	15.7129	7.30898	44.9325	83.811	47.249	33.0932	22.2319	12.9074	0	14.8428	8.65721	2.51435	0	23.7751	5.90198	0	14.9283	3.64938	5.70843	7.43372	119.931	52.8555	19.6283	0.784911	72.3079	2.55485	14.8678	14.2358	0	6.20858	9.20671	1.96476	0	9.34353	0	682.198	15.9989	0	0	0	25.2442	180.579	2.69096	0	5.64577	45.8063	1116.74	9.21212	0	0.739944	0	11.5907	0	0	3.48433	2.9121	0	2.29667	2.23743	0	0	13.7924	9.18025	0	5.66211	9.89591	7.9444	14.7416	0	10.2403	9.98089	0	7.48684	30.6572	0	5.97539	0	0	4.63787	21.1852	21.8221	0	0	43.311	7.80946	0	0	0	38.8345	14.5979	6.82913	34.3883	0	2.34665	15.1099	0	0	0	14.2816	0	8.24231	24.2223	0	0	8.73662	10.4154	20.6886	9.16206	11.2243	42.2071	0	0	0	13.6833	0	9.79622	0	77.8306	15.895	0	11.2131	1.42522	12.3978	36.7484	1.72989	15.9766	9.50551	52.35	60.6365	11.966	18.1486	1.00421	0	14.7982	3.99382	0	12.3194	5.36859	0	3.65302	0	15.3919	6.47361	30.6224	0	6.9724	0	10.5928	4.43042	80.8614	2.3594	21.1339	0	11.7871	0	25.1242	2.872	27.6682	36.3094	11.0168	0	10.9911	7.73637	10.5667	37.8914	6.87035	29.0452	10.033	3.78615	0	4.37495	9.53913	31.627	23.5593	3.52819	0
CPC69197	0	206.929	34.7782	0	36.2628	0	23.4939	1.73958	118.309	4.32028	0	103.237	123.69	111.899	30.1329	48.2531	3.76867	71.0416	60.2888	13334.7	0	0	19.8191	255.351	25.2475	149.453	10.4275	55.4271	5.09253	147.897	0	7.53753	157.334	51.4384	30.9459	197.756	154.076	6.83932	54.2674	0	0.694982	0	1870.07	43.4089	7.87783	0	0	25.409	0	0	6.08508	13.2529	102.16	43.5995	141.617	72.3414	0	0	88.068	67.8439	11.2021	17.5303	29.4685	47.8218	0	110.006	0	8.94914	1.74406	29.6813	0	0	0	98.5422	0	88.2949	52.5483	22.2872	0	41.324	356.715	27.6305	21.2259	103.935	53.5055	0	0	0	51.388	57.5231	0	25.6628	0	4.93201	63.0766	27.497	11.098	212.19	18.2398	7.72534	48.2987	0	4.8024	70.4549	0	104.201	37.3003	33.6633	24.0188	0	30.5851	0	63.2233	247.638	0	195.555	0	0	165.769	98.1642	521.519	12.379	36.9451	7.39549	161.968	32.3977	105.701	0	25.1189	51.0684	1.60722	82.4148	28.8048	61.1997	37.5523	42.6638	0.0419759	1.60722	73.8157	0	3.21441	308.152	11.7587	79.0488	250.215	76.4495	0	12.5276	118.505	13.1653	201.436	75.1701	27.7479	56.5135	4.10282	0	126.013	0	2.06143	0	34.1851	31.6848	234.631	82.7762	32.9812	21.0511	0	0	1.75084	37.0025	0	0	220.33	0	0	74.9078	81.1084	0	60.21	0	127.097	95.0958	0	0	0	53.1196	7.05777	79.7118	1.11489	0	44.3964	47.4025	0	79.3463	49.7188	32.4452	0	83.1964	19.0632	18.3092	21.3697	24.7809	0	216.237	112.902	4.53005	104.093	128.272	0	18.9293	6.74852	5.21095	56.0099	145.835	251.603	0	0	8.38212	15.6928	120.395	56.4026	27.2229	7.55388	0	30.1287	0	5.16798	0	99.2543	0	71.2502	42.478	3.16969	45.7326	0	62.8577	24.2504	44.7103	0	64.2643	8.74526	51.0204	94.6536	26.3	97.7362	40.614	0	6.06657	0	0	12.4873	67.8422	9.7968	25.7804	231.537	39.1482	219.103	225.308	36.9122	10.8712	30.2483	0	16.464	57.5151	6.26884	0	0	0	15.1002	9.50896	300.038	44.3964	0	61.6703	64.6478	109.069	3.08594	27.082	9.31836	206.608	2.5283	35.4066	198.5	110.978	86.2695	187.383	8.75266	0	19.1825	111.944	53.9932	6.18714	5.02726	0	120.417	44.5279	52.267	0	61.3494	0	0	101.208	0	3.80039	38.3784	0	166.304	0	83.6649	0	0	0	19.166	0	16.2344	0	0	20.2087	55.4511	12.4077	27.6467	0.000140993	40.562	179.136	55.2615	20.6011	0	81.3508	178.554	95.6278	4.63004	18.0062	16.9723	65.8844	0	174.18	19.6265	0	50.5004	0	0	41.4611	60.4622	12.462	88.9925	133.252	41.2776	18.8531	104.295	0	84.4977	0	0	50.169	1.7668	22.4474	2.51806	42.6	10.0995	0	0	281.914	142.587	8.53673e-05	112.823	61.4808	0	0	24.8456	12.6222	108.15	199.933	6.61524	1588.99	24.778	0	74.0634	26.1953	0	105.206	0	62.7939	57.7579	14.2656	0	11.0944	1.53862	0	0	0	0	51.6005	0	117.914	79.7466	0	1.40757	37.7728	7.21761	0	51.6442	104.998	1785.47	0	3638.68	29.8578	0	0	12.4873	0	128.996	10.1135	15.7712	22.5919	74.0912	11.6931	46.0699	113.457	20.921	33.5941	37.9534	3.76867	0	17.3486	49.3117	36.0692	96.8118	99.8933	0	55.387	139.653	5.43516	125.932	0	0	0	0	0	8.1534	4.31815	13.7446	5.90052	0	0	2.02728	0	52.6646	64.3096	37.2676	103.934	18.1015	213.25	0	55.8487	10.1777	88.6548	19.3221	23.7026	56.3411	90.7011	5.53624	35.5714	16.1205	85.8332	16.2422	239.614	4.22703	61.0651	0	3.24229	0	27.983	43.0085	0	8.43187	34.8682	15.7874	6.95497	0	0	0	1.8417	0	0	0	0	30.9251	58.0617	13.3426	72.5755	130.523	1.77008	131.51	209.537	0	0	20.9515	0	132.767	0	38.4037	124.162	895.09	56.4231	89.1857	151.862	47.4286	0	0	14.997	37.1053	123.008	2.54164	0	31.8045	250.348	37.4671	39.5111	186.07	41.0191	0	58.2132	72.8335	88.3398	232.463	85.3581	0	31.185	0	0	7.53548	48.6794	257.056	63.1272	0	22.4131	10.2994	17.7749	21.9188	61.1608	0	109.857	27.1594	48.2888	70.6902	0	5.32744	31.6264	0	5.70765	0	17.4896	0	0	0	75.8526	0	0	53.8913	0	75.282	15.4009	0	0	5.29255	30.1748	176.381	41.3844	150.299	30.5167	0.0255663	92.0823	42.4522	0	237.958	0	90.4375	0	4.40821	0	0	3.34843	0	0	11.4362	5.59028	0	72.1964	22.0465	150.438	0	0	0	95.5997	6.93909	0	16.0632	0	0	0	20.8718	28.7421	121.123	0	0	0	21.932	42.3538	220.217	0	1.07498	0	14.2247	0	141.86	322.038	135.5	7.53548	50.4946	35.2411	0	59.3876	11.6664	54.834	7.01042	23.2025	43.1851	0	48.3772	4640.44	0	0	0	0	40.8219	24.5831	106.554	4.80917	89.4253	93.0281	25.921	99.9271	59.1802	0	18.8314	15.0218	30.2667	67.0688	0	0	54.9608	17.567	124.829	0	0	0	0	58.7448	127.557	8.70175	22.2742	7.31631	81.013	26.4719	19.9372	50.1817	107.822	21.5078	229.31	0	19.5583	0	2.83944	121.194	0	90.4657	88.727	24.0261	2.56953	69.814	5.13009	41.2172	1.87007e-06	3.26168	17.262	98.2637	0	294.87	27.9313	0	204.081	0	12.8201	140.902	19.9881	21.8729	65.6811	0	34.5133	1.68118	56.272	217.625	0	154.171	50.3021	43.1103	25.0844	0	166.105	0	0	61.7319	369.342	91.0578	0	0	5.46377	11.5397	60.7189	31.9292	71.8451	0	0	3.05387	48.5725	0.862211	18.9564	0	0	122.348	128.867	1.58185	14.4937	149.687	11.0804	18.667	4.33218	0	68.1119	0	45.372	69.2229	87.3044	55.2631	0	7348.67	0	228.921	49.8392	0	238.35	67.7988	26.784	0	0	214.696	24.245	51.7092	57.346	29.9862	132.456	227.011	0	18.2454	62.7804	20.1913	132.567	39.8577	142.327	16.4355	0	142.107	3.77717	45.3268	0	11.2451	53.2172	37.0355	0	78.2346	35.2376	0	85.3253	40.9532	0	0	1.12833	0	125.663	72.5254	0	1.72949	29.7869	4.01074	1.28609	63.8453	39.8598	0	24.7569	0	0	245.75	113.624	33.7339	0	0	0	27.5349	10.1822	0	228.017	0	65.4295	0	0	83.0804	26.958	64.6938	85.7258	26.0859	0	9.09487	0	28.8486	32.5046	55.2933	114.655	57.2788	2.5895	39.831	0	85.6021	0	0	35.0613	51.7098	1.32228	27.8053	242.021	0	56.7361	17.7946	0	0	23.3633	0	0	11.8843	260.002	433.292	51.6746	121.959	49.1838	71.6372	133.043	57.102	9.03581	0	0	0	34.3106	38.7742	0	40.4795	82.0727	0	19.2075	0	120.424	0	7.78762	13.646	77.9696	0	40.1425	0	116.427	3.275	10.4651	19.0091	0	95.0958	8.51412	47.1169	0	23.8728	80.6724	5.30671	202.049	36.962	22.9951	0	5.52601	7.95946	0	59.2946	0	10.3922	12.9249	404.95	31.2297	28.0633	0	0	133.61	0	0	68.5796	0	79.3993	9.83465	56.3708	4.36138	165.222	0	0	28.7241	25.347	0	0	67.4716	0	35.1834	4.50917	0	78.8654	0	0	70.5388	0	0	0	0	4.63915	87.7709	25.0214	23.108	52.2796	50.1889	0	104.852	16.6885	228.866	46.5903	0	172.398	197.862	29.787	0	225.801	38.1197	0	25.4668	0	23.6693	44.0329	17.4901	40.6492	21.3828	8.36882	2.8344	2.0954	79.2612	200.664	1.61224	38.0076	91.1515	27.9313	3.29144	61.8343	14.0613	8396.84	47.384	27.0095	0	117.221	66.5233	2132.28	0	146.715	3222.59	229.542	8060.46	40.6431	0	39.4469	0	3.8025	0	0	27.5188	48.2987	28.3381	2.22612	47.7114	0	117.197	78.2215	76.1297	2.03488	26.1604	26.3779	25.8968	3.83357	0	160.903	66.891	134.737	33.1352	0	0	65.0106	36.2124	0	93.0816	24.6413	59.659	9.65506	0	0	9.51606	0	0	18.5012	122.684	41.1314	29.1252	70.2101	0	10.723	0	0	0	0	70.2796	0	0	117.803	0	0	52.9267	69.6786	113.403	47.1593	0.0419445	322.368	0	0	0	14.1187	19.4341	89.9865	0	0	109.66	0	22.9915	0	149.682	4.35351	51.6442	162.482	2.15636	205.639	91.4263	118.773	0	0	0	0	53.2282	0	32.8379	38.1604	91.8533	0	0	21.0624	42.4754	95.8207	112.699	16.8956	0	36.9627	1.96824	13.5772	5.59028	57.8353	0	1.77008	0	74.9307	6.44666	2.19333	76.9871	131.324	121.823	41.9779	0	95.0914	50.479	138.447	14.6077	64.1217	19.2231	0	44.102	64.2363	199.01	0	50.1573	0
CPC69227	33.592	26.0262	24.448	39.7276	13.1409	27.9156	64.6736	17.0939	16.666	10.45	21.5324	306.566	72.9978	543.443	28.8811	7.69997	286.291	13.6688	11.7725	19.3798	18.8946	19.8862	35.9541	55.9349	38.6453	499.668	51.4955	121.266	162.571	380.093	14.8312	23.9294	472.729	11.7256	2527.44	22.422	15.0275	34.7663	12.6214	5.22659	23.2718	37.2049	293.035	11.7351	18.0342	16.8611	30.7801	22.1831	20.4466	21.7536	36.5668	27.3815	20.0367	18.8124	23.4978	22.5159	23.2845	19.9145	94.5278	31.2583	18.2051	29.1518	46.7767	13.4262	13.41	34.757	0.0751205	10.4849	26.1023	11.4581	94.9042	39.1312	32.5999	21.7872	53.4295	43.8947	54.0195	105.195	39.2337	12.0345	66.3049	609.853	13.2938	49.4117	15.0541	21.2567	95.9577	30.2408	36.1242	53.2637	69.5081	40.3141	30.9456	37.4665	17.7588	159.261	24.5671	43.4606	613.067	61.898	22.9479	19.5919	469.093	13.8745	43.1247	25.5813	61.3232	17.933	16.7937	29.6486	69.356	6.19045	59.0539	8.86664	31.3387	25.9504	41.4363	0.525768	29.3279	440.874	71.2856	111.817	18.5359	76.3982	509.046	16.9056	21.5724	46.3856	43.749	23.7336	19.1949	33.2157	24.9028	54.5367	21.2458	26.8067	16.2426	19.1949	27.8979	8.51367	51.2669	13.8073	26.2201	17.0467	63.7405	22.1807	16.4492	15.5297	496.802	17.0832	108.356	26.137	35.656	326.905	34.7339	33.9936	13.8114	25.5091	13.7121	50.3595	38.4368	97.5104	53.8393	24.5463	9.97193	20.1553	43.8786	14.1298	13.6313	25.9067	38.3987	38.334	77.7476	16.0863	138.782	17.3403	22.7351	8.99431	37.0785	42.642	12.9977	19.0934	25.039	15.744	48.158	29.384	28.7014	65.2473	27.7257	0	6.3761	37.6222	42.3711	32.5371	449.725	7.56179	42.4783	19.1078	11.3835	28.1405	17.076	111.452	35.8642	63.6608	50.5479	13.9535	4.39695	29.9964	28.7679	9.97355	29.0761	72.475	29.9885	32.7553	58.2188	34.5427	59.4446	37.0197	290.23	25.0261	50.8761	206.733	31.975	27.6095	14.5752	46.2816	32.4229	49.9655	23.5202	24.6917	43.7955	22.9574	64.6096	9.72236	32.3401	25.8481	46.1051	98.8522	190.543	47.3618	31.2156	18.096	17.8867	12.8114	12.3128	71.4349	23.3301	1374.99	17.4691	41.8597	38.2276	25.0976	22.0305	2276.23	14.5845	55.792	16.2659	62.4982	89.7489	21.7759	34.2308	33.6154	403.419	53.0055	27.1279	23.7633	45.0231	28.7079	11.7563	194.545	23.7075	6.3761	55.8456	58.7354	15.0089	50.7341	835.072	15.1612	180.215	12.0896	27.6153	394.31	15.0961	49.0413	39.902	12.1079	27.1255	16.495	157.702	25.6493	15.3046	48.1704	53.7068	70.1389	15.1094	20.6896	11.4572	30.83	50.5132	37.3457	42.5232	59.8138	44.2396	48.5477	34.8114	6.29574	19.1552	35.6697	14.2415	43.6677	46.8011	182.873	32.2743	22.5419	13.3482	3.7003	32.526	13.9388	21.5039	112.685	27.5152	13.2715	42.1575	31.8366	21.7969	9.82186	20.7637	37.5355	27.0414	30.6078	15.2823	59.8864	6.62834	13.0478	160.678	11.9141	26.3327	25.1509	12.406	43.0645	28.5327	40.9157	20.7141	15.4642	51.9643	650.498	77.309	120.062	12.6451	387.932	16.1749	7.82352	47.4828	241.435	18.9639	12.7257	30.2633	52.9161	18.9895	47.8071	207.904	21.765	11.0474	13.5987	57.9108	70.2189	47.0314	45.241	13.4592	12.4032	16.1551	110.523	30.127	434.654	19.3535	32.4496	451.224	21.1866	39.6961	20.0465	0.525768	14.4293	10.5052	15.0964	31.6411	24.9485	23.144	32.5682	31.2758	37.5304	106.691	51.485	37.9982	26.438	64.1301	1.32837	15.3209	21.0569	553.476	41.1091	5.29786	29.7275	370.525	352.934	7.50584	25.9542	18.5913	43.9269	38.2277	43.8482	2.11968	20.2583	15.7359	20.3369	38.7362	30.0513	20.5675	50.4226	27.6741	9.79449	38.012	286.291	102.201	39.8504	57.5081	12.2688	29.7103	17.7014	23.0919	66.0884	400.172	61.2142	59.0175	18.7451	32.1861	40.3036	18.8883	5.79677	12.326	61.0369	276.874	24.9765	18.2601	36.8671	92.709	24.8223	34.0758	7.1046	14.469	17.5609	9.38235	19.5978	16.8611	305.003	16.7326	41.2055	32.1314	8.51025	14.7281	39.9489	42.2658	6.91399	8.75811	41.6228	41.4355	23.2787	23.9635	432.038	15.0236	12.7441	34.1062	149.473	414.819	49.5033	31.655	64.9021	6.96113	13.4057	45.4893	109.665	27.1716	17.9582	141.919	3.47337	43.6958	41.0055	50.4247	47.3361	37.6943	55.3571	20.2423	28.4988	46.1312	51.4751	52.353	19.5823	10.2939	60.4357	27.1149	16.8573	15.4889	38.1274	344.309	73.8296	16.8534	16.8441	64.3122	292.726	26.362	23.522	66.7679	26.114	45.3398	19.3139	9.81649	72.8215	39.6489	2448.24	26.7102	25.192	38.9389	28.2347	28.3132	30.9719	28.6779	47.4114	35.6759	253.518	39.916	41.7212	16.8979	68.9922	9.08433	16.0192	19.4957	8.47082	48.0081	84.3463	17.1992	18.1365	49.923	38.1224	21.0425	17.642	33.6995	43.1862	17.2262	24.2473	21.417	24.8792	21.5324	39.0936	22.6604	27.1486	13.5952	31.125	3.14526	161.902	94.2346	10.9835	13.174	20.1782	7.8937	177.414	23.6032	1250.67	26.6646	66.2128	22.4511	22.2685	24.7296	41.1292	79.3307	43.4779	53.5692	46.1443	34.3553	19.7101	32.0991	1421.48	39.433	1704.89	57.0479	566.879	10.892	190.996	76.8006	27.658	21.5713	73.6663	42.267	34.1667	3.47337	491.381	26.3568	44.2579	74.0652	18.5217	25.9415	1.35065	31.1598	40.1923	31.9292	16.8055	33.8732	33.9207	62.9962	19.271	27.8867	18.8258	56.3101	44.7725	17.2034	15.9652	14.9188	64.0485	14.3784	16.8979	14.8855	16.7439	29.2134	67.2576	50.6762	30.3324	12.7177	12.3269	123.269	62.7762	11.1531	8.63678	11.5217	9.14761	43.3465	450.802	354.519	15.4397	27.1159	19.024	436.294	41.0189	33.3084	26.7513	468.58	61.0113	108.892	74.2595	1445.51	36.3818	24.8732	29.683	23.1458	69.0484	34.7643	36.3761	68.2601	179.986	32.2586	14.5053	18.1878	38.3687	26.9386	15.7612	59.0249	10.505	48.6073	21.3364	462.925	19.5088	7.79991	28.2092	605.147	26.3043	171.166	27.8006	29.5281	17.2753	558.892	100.594	226.758	34.3012	15.8987	70.7225	8.87472	66.5669	10.1122	15.0568	67.0745	23.1459	7.12556	26.1028	29.1649	10.3487	645.868	517.312	36.2606	18.2785	28.8131	19.9477	31.7041	52.2288	33.7579	9.10618	50.2997	664.25	25.515	16.1302	14.8978	21.8655	20.8837	14.8969	31.1954	393.233	195.598	40.1921	32.9323	12.7368	45.3263	22.5044	16.9051	18.7398	13.5766	19.7819	26.3132	166.664	29.0048	66.5415	41.9117	213.136	20.8093	18.9263	469.184	45.3168	15.3377	26.2141	38.4075	15.6622	22.5948	48.7127	63.7836	41.9778	10.1568	67.3675	39.595	16.2448	21.5965	15.589	25.0317	52.6203	361.891	42.2242	78.4161	19.3781	63.1936	28.8388	28.2738	25.7157	8.63956	354.379	13.5459	44.1986	30.7611	29.7606	0	11.5256	25.1509	317.393	30.2069	45.4426	31.6254	32.0245	20.4979	11.4129	125.624	55.3262	14.8969	16.1499	15.0847	49.2701	11.4565	44.352	57.7656	0.777337	16.7286	183.063	13.8509	61.0719	71.8125	571.968	43.1855	20.605	46.3958	15.5567	46.6068	10.3076	41.7044	484.663	15.9255	102.693	24.608	28.2567	37.4815	6.63421	10.877	73.0192	25.7926	35.2295	22.1759	26.0164	32.2156	3.54452	25.4367	0	17.3099	6.32996	24.1529	18.9505	21.3959	14.9148	48.8149	22.9713	21.3375	2533.3	46.0209	21.8061	22.6391	44.1171	32.7586	65.6465	28.2837	2499.76	6.29571	7.35284	53.5045	30.6376	27.496	18.2403	54.9719	21.8056	25.0416	18.197	330.22	49.0947	1271.27	43.548	24.4027	37.8856	28.0978	28.2967	21.413	22.8254	24.285	42.9022	34.1743	70.7221	22.0938	76.2534	12.7209	173.329	58.5895	37.275	11.1692	38.5898	33.2728	22.6083	36.1883	19.8764	23.4716	42.5098	488.943	207.904	30.3744	13.2373	420.97	14.7486	15.8217	215.7	28.2873	38.8655	15.1616	346.643	16.5246	19.0934	26.3862	14.4685	28.3123	250.668	72.0769	27.3767	53.4538	13.5703	14.8985	48.9881	18.3788	35.3764	18.5527	400.389	42.6626	110.563	2254.83	71.9993	9.96694	341.521	44.4145	17.8718	34.6846	26.0604	26.5416	17.4165	30.557	13.1286	139.756	40.6922	175.384	24.8235	14.0965	61.0113	62.4538	23.2648	15.9473	28.5085	43.7754	36.2914	10.2286	15.1673	19.2964	17.4774	36.946	70.3714	42.3897	396.271	17.714	12.7384	36.3569	14.3772	15.2202	10.4968	229.616	16.8936	54.8359	16.8865	71.7249	15.6781	25.455	12.1904	25.1555	50.4009	31.2453	46.6069	58.2577	24.7967	17.2884	43.9284	16.3624	13.3985	156.292	19.6374	22.9154	16.2012	300.292	23.4056	26.1381	19.9568	28.9575	13.2232	40.3376	10.7974	23.2904	7.12556	42.4194	50.6343	27.3983	13.3954	32.849	776.148	35.5996	479.946	16.7061	433.535	48.6415	19.6054	9.66895	23.8538	21.3237	51.4583	17.9404	22.3629	42.2974	30.4669	33.1896	33.996	9.8953	22.9479	24.8117	85.3121	59.5059	36.0976	367.635	224.679	27.7449	28.3015	25.8965	42.9786	33.3589	37.767	0.777342	27.1863	275.101	18.0187	10.0185	39.6666	24.9235	89.0421	2025.09	291.386	30.11	27.0076	22.773	40.8692	25.5791	20.3201	18.522	40.0011	3.17096	360.806	15.4005	12.8778	14.7502	51.0066	29.4229	39.4457	11.4468	33.5589	54.0421	29.2696	19.0357	18.079	26.2388	25.6862	27.4571	46.008	20.1632	61.392	38.4174	52.961	18.4333	51.0239	45.3411	14.8213	36.8787	21.3441	56.2081	71.7844	5.13069	22.9995	21.8529	24.0319	26.1985	21.3134	30.2691	28.0809	5.29786	13.4703	17.9295	11.8429	68.8606	51.4332	28.3575	28.3262	40.3281	26.3693	28.5663	37.6468	13.6059	75.7174	328.364	14.9881	32.4219	247.964	28.8957	43.4574	404.965	150.443	40.9875	13.6593	118.872	20.5256	190.996	28.3874	16.6935	28.4988	10.9835	53.6247	44.2216	57.3631	58.1931	60.6071	43.4725	10.1801	31.7983	17.7891	76.8216	30.1768	41.296	19.4061	17.8723	35.398	61.7995	23.4682	64.7674	26.0671	27.2161	0.29548
[truncated: 18,974,215 more chars]
