## Supplemental Data 1 for "LSTrAP-Crowd: Prediction of novel components of bacterial ribosomes with crowd-sourced analysis of RNA sequencing data": Streptococcus pneumoniae.txt (part 1 of 3)

geneID	SRR1122181	SRR3109776	SRR1009263	SRR3106603	SRR9931515	SRR2842551	SRR3997724	SRR3106612	SRR1122148	SRR6028139	SRR3106611	SRR5010973	SRR957105	SRR10390288	SRR3997743	SRR9931505	SRR10443597	SRR5876656	SRR2058103	SRR6745293	SRR3997728	SRR5876653	SRR8358592	SRR6028136	SRR2842549	SRR7093255	SRR956931	SRR5876650	SRR4000275	SRR5876654	SRR957118	SRR4000259	SRR9280699	SRR2011197	SRR6745298	SRR4451349	SRR1122168	SRR956905	SRR6028134	SRR4000261	SRR956901	SRR9931511	SRR2842550	SRR6871210	SRR957334	SRR6364451	SRR4000273	SRR952664	SRR3106614	SRR10443599	SRR1122170	SRR2058105	SRR4072059	SRR5876640	SRR955422	SRR3106618	SRR957106	SRR3106610	SRR2058100	SRR9931501	SRR3997735	SRR957156	SRR5876646	SRR5876642	SRR7012894	SRR6745285	SRR952666	SRR7093263	SRR9931514	SRR1122159	SRR4451354	SRR10119523	SRR6745289	SRR2058102	SRR2011193	SRR5876648	SRR3106600	SRR2011194	SRR3106609	SRR3106615	SRR9273359	SRR9931508	SRR10443592	SRR4000272	SRR9931507	SRR7030479	SRR1122154	SRR2842548	SRR3997734	SRR956982	SRR5876639	SRR3106621	SRR957346	SRR5876636	SRR1122153	SRR10443594	SRR5876655	SRR957245	SRR956985	SRR2011191	SRR2166859	SRR9931510	SRR5010974	SRR1122171	SRR10390283	SRR7030475	SRR1122177	SRR3109785	SRR2058106	SRR3158175	SRR5876635	SRR1122145	SRR9668645	SRR2166860	SRR6031106	SRR957044	SRR957116	SRR956497	SRR9280697	SRR4000268	SRR1122142	SRR1122151	SRR955398	SRR8358591	SRR1122158	SRR3997732	SRR7093250	SRR6679011	SRR4072055	SRR7030474	SRR3109780	SRR9280696	SRR10390290	SRR10390286	SRR9273362	SRR1122149	SRR7093262	SRR2011187	SRR8358596	SRR1122165	SRR3158172	SRR8358598	SRR6031117	SRR6028133	SRR3158171	SRR1122143	SRR3997739	SRR10119519	SRR5876638	SRR4000269	SRR9931512	SRR1122169	SRR1122166	SRR4000263	SRR7093261	SRR7012895	SRR956873	SRR1122144	SRR2011185	SRR8992334	SRR4000274	SRR3158170	SRR1122187	SRR7030472	SRR9273358	SRR3109783	SRR1009264	SRR1122186	SRR8992335	SRR7030478	SRR1122189	SRR1122174	SRR9280700	SRR4072060	SRR6745292	SRR1122162	SRR9273361	SRR957681	ERR2073922	SRR10119522	SRR955465	SRR10704252	SRR3106602	SRR9280695	SRR9931513	SRR5876645	SRR6745287	SRR957158	SRR4000260	SRR957041	SRR10390282	SRR7093245	SRR5141263	SRR3106601	SRR9668643	SRR3997721	SRR2058101	SRR5876643	SRR4000271	SRR3106619	SRR956983	SRR5876634	SRR955504	SRR3106622	SRR9273363	SRR5876633	SRR3106613	SRR956502	SRR3158174	SRR7012896	SRR3997740	SRR4072056	SRR3997741	SRR2011195	SRR957298	SRR1122190	SRR8992336	SRR1124837	SRR4000255	SRR1122180	SRR3109778	SRR10704254	SRR3997737	SRR956984	SRR8358599	SRR5876652	SRR957117	SRR6745297	SRR7093258	ERR2073926	SRR10443595	SRR10390279	SRR9931516	SRR4000265	SRR1124839	SRR1122178	ERR2073925	SRR7093260	SRR957182	SRR5141264	SRR10119513	SRR3109787	SRR3106607	SRR10119521	SRR956884	SRR9931509	SRR4048494	SRR1122167	SRR957310	SRR9280687	SRR1122147	SRR7030471	SRR3109779	SRR5876647	SRR6364450	SRR10390285	SRR10390280	SRR9931503	SRR10443609	SRR9931504	SRR9302334	SRR4000264	SRR1122156	SRR1122183	SRR957217	SRR6031115	SRR2011199	SRR10119518	SRR2011190	SRR3109786	ERR2073924	SRR3109777	SRR6028141	SRR1122164	SRR5876632	SRR3109781	SRR3997723	SRR6031113	SRR957043	SRR957107	SRR1009265	SRR5876630	SRR2058104	SRR1122172	SRR4000262	SRR9668644	SRR7030477	SRR5876644	SRR4000256	SRR10443600	SRR6766624	SRR5314142	SRR4000267	SRR1122175	SRR8358594	SRR1122185	SRR5876641	SRR7093265	SRR1122173	SRR2011189	SRR3106604	SRR10443605	SRR7012893	SRR9931499	SRR1122184	SRR9302336	SRR5876649	SRR4072057	SRR6745290	SRR3106616	SRR957171	SRR1122157	SRR956930	SRR2011188	SRR10119516	SRR3158173	SRR4451356	SRR10390284	SRR10443603	SRR4000270	SRR6028135	SRR9931502	SRR1122155	SRR8992332	SRR3997727	SRR3106608	SRR10390281	SRR957139	SRR1122152	SRR2011196	SRR7030476	SRR2058099	SRR2166861	SRR3997722	SRR8358595	SRR1124835	SRR10443601	SRR10443593	SRR8358593	SRR956986	SRR3106605	SRR6028138	SRR10443607	SRR8992337	SRR6031107	SRR6028137	SRR7012897	SRR3997729	SRR9273360	SRR5010978	SRR10119514	ERR2073923	SRR5876637	SRR10390287	SRR3106606	SRR7093253	SRR3106617	SRR10119520	SRR957115	SRR1009266	SRR10443604	SRR9280698	SRR1122182	SRR4072058	SRR5876631	SRR8358597	SRR5010975	SRR5314143	SRR1122176	SRR1122161	SRR1122146	SRR3109784	SRR4000258	SRR9931500	SRR2011186	SRR7093256	SRR6028140	SRR5876651	ERR2073921	SRR1124836	SRR2011192	SRR10119515	SRR4451351	SRR8992333	SRR3997720	SRR953226	SRR6031104	SRR957119	SRR956900	SRR10119512	SRR10443608	SRR4000266	SRR1122163	SRR3106620	SRR6031108	SRR1122160	SRR3109782	SRR3997738	SRR957114	ERR2073927	SRR1122188	SRR5010977	SRR10704251	SRR1122150	SRR7093247	SRR10443598	SRR9280688	SRR6745286	SRR10390289	SRR7012898	SRR1124838	SRR7093248	SRR10119517	SRR3106599	SRR4000257	SRR6745291	SRR2011198	SRR5010976	SRR6031105	SRR10443596	SRR3997742	SRR7030473
AAK98805	192.676	302.957	179.455	571.89	126.283	198.443	170.625	216.451	204.896	81.8524	437.735	119.009	190.327	120.054	328.052	87.1411	373.875	371.88	58.7361	241.13	142.898	467.177	186.147	75.0873	167.2	151.471	199.085	267.296	103.214	681.522	170.642	123.841	362.86	170.718	272.742	226.544	123.308	190.454	48.1563	100.471	198.416	84.2501	184.039	160.143	116.549	124.904	105.526	164.494	494.365	280.568	174.949	32.374	137.668	276.643	161.107	472.5	207.16	508.381	42.4053	88.8692	160.431	215.229	435.33	254.821	315.26	386.03	198.459	236.708	107.927	120.619	237.667	232.269	392.078	95.9051	122.837	401.051	293.446	230.037	530.902	532.707	138.392	117.944	333.961	109.768	53.3062	122.749	190.495	172.597	155.504	187.974	294.849	442.133	133.371	305.857	132.606	297.249	242.912	178.136	216.094	279.968	335.618	90.3061	112.551	185.945	205.444	207.063	183.689	354.72	54.3683	393.096	378.966	180.898	287.194	493.824	143.768	92.7776	162.592	241.885	259.69	195.843	148.341	179.455	180.143	332.682	186.902	153.278	188.703	151.739	384.316	212.226	308.493	246.344	82.0044	153.89	165.145	173.233	241.126	206.732	215.085	172.428	310.216	112.903	213.175	28.3605	236.292	182.965	325.183	226.365	243.601	201.21	53.8933	183.512	174.898	98.6055	204.973	366.496	197.877	180.064	332.37	215.516	106.933	231.484	223.364	86.3457	247.26	309.08	189.192	232.659	142.771	133.093	212.632	190.27	348.02	138.892	252.718	111.062	164.785	190.402	105.208	222.004	204.845	79.7052	574.935	232.833	50.9436	502.972	239.097	229.94	109.775	183.188	150.518	274.826	154.145	601.681	474.301	162.133	71.7551	334.424	105.291	832.456	218.965	324.213	129.775	371.26	239.47	301.958	458.374	190.525	446.563	271.233	258.671	194.646	261.434	86.2677	186.23	229.972	159.23	71.7551	115.235	190.465	250.137	79.0612	349.523	132.766	114.668	447.389	173.887	237.667	104.033	131.187	242.071	223.638	96.1138	100.142	58.7361	166.85	138.035	235.289	202.388	212.045	241.153	268.7	599.65	235.211	173.554	108.119	277.609	165.035	226.561	366.638	223.147	102.029	278.965	437.031	168.956	88.3445	114.448	215.555	200.511	221.683	179.776	99.4392	164.538	149.08	139.812	254.408	175.636	251.487	229.585	279.713	180.966	308.971	72.4047	129.841	246.443	283.82	303.473	325.629	100.37	216.078	173.233	423.546	65.2216	188.026	98.8236	391.688	131.283	288.923	126.523	285.652	5.70993	244.035	145.868	100.949	201.957	153.388	290.403	127.257	191.266	302.332	528.933	285.93	384.174	177.671	173.794	158.36	376.277	176.299	339.041	571.503	185.998	186.322	184.791	178.267	226.436	315.307	272.742	88.1463	278.497	201.719	28.4737	204.233	171.554	191.256	142.79	467.779	82.7464	243.881	189.195	181.023	207.669	45.179	743.983	305.261	220.433	45.179	378.838	292.998	209.286	215.566	528.847	81.9934	282.315	163.03	246.677	84.1511	358.832	153.681	179.65	109.039	249.729	98.772	359.96	140.864	495.45	126.032	496.659	245.307	232.654	169.573	305.954	346.452	191.537	255.321	220.903	95.2435	106.163	278.515	93.4677	133.353	161.104	224.74	105.454	109.584	185.496	132.503	77.1914	546.844	112.929	42.4053	210.53	240.968	201.869	190.789	165.962	180.866	210.703	223.323	144.919	239.457	227.597	166.229	226.607	803.34	317.358	215.616	295.721	330.181	211.203	108.679	238.98	117.805	69.1419	169.576	286.879	369.94	368.798	271.708	152.878	306.606	95.9051	262.981	231.718	594.664	112.289	265.56	175.075	112.005	194.83	306.878	245.983	110.244
AAK98806	255.498	173.302	249.787	385.634	138.681	292.973	263.81	179.148	245.15	200.5	298.062	170.303	219.699	173.106	487.602	91.3627	161.966	280.426	69.0657	289.797	272.225	203.794	125.951	196.42	244.274	167.226	224.025	512.965	137.171	247.096	171.994	172.148	208.233	145.765	397.426	310.748	201.578	219.338	71.6663	134.63	218.601	86.0019	272.221	143.807	111.6	120.543	137.133	178.16	299.745	156.757	235.761	46.3079	200.487	139.714	218.464	283.938	248.242	296.725	56.6484	58.1914	329.885	219.309	191.868	127.709	177.596	475.736	220.67	141.231	106.339	193.48	307.974	238.684	469.46	90.3224	72.0635	181.949	253.787	143.41	352.436	335.616	179.85	107.904	177.748	135.202	43.2663	172.745	255.113	243.907	294.802	279.905	149.32	277.686	214.19	148.988	168.498	145.303	462.25	228.036	251.132	140.375	283.145	115.51	170.128	282.042	201.483	250.164	270.509	172.388	81.1413	196.764	184.197	213.083	228.194	579.123	195.027	163.36	167.011	246.851	155.991	234.77	177.27	249.786	227.175	186.412	275.668	169.061	215.104	157.768	570.28	247.729	193.245	93.7509	104.705	219.78	180.422	231.863	175.802	129.878	113.515	229.084	171.876	127.074	218.45	47.2244	149.762	219.678	461.239	269.884	122.252	233.535	67.0773	237.563	233.393	136.202	175.607	230.025	220.367	227.218	183.913	202.187	135.325	143.22	307.895	107.903	176.141	131	263.272	308.037	170.474	187.996	255.146	259.77	181.603	213.6	315.113	125.22	160.663	255.224	106.89	239.538	245.091	87.4676	349.732	146.272	46.2883	249.437	271.519	298.22	162.767	268.87	197.281	269.789	182.712	394.989	241.544	184.127	75.4923	176.681	157.539	476.258	274.379	157.291	198.263	239.372	223.526	231.618	273.882	210.381	220.277	193.339	473.351	252.533	498.316	73.5311	268.767	298.192	154.234	75.4923	161.686	238.94	153.632	100.739	440.022	168.483	136.673	158.551	199.428	307.974	115.382	140.583	137.563	220.895	98.1871	130.122	69.0657	244.175	148.384	189.931	296.431	254.308	242.758	156.292	413.393	252.735	211.023	123.651	367.466	212.879	300.525	245.869	272.873	115.618	163.946	163.551	173.83	116.054	143.933	187.575	127.877	195.935	163.682	130.265	224.321	186.327	211.202	241.244	115.811	257.426	132.123	132.558	180.854	152.993	185.899	198.236	189.021	168.188	510.724	294.926	178.845	259.04	231.864	315.536	52.9482	279.765	130.191	204.67	186.799	130.562	161.165	200.114	0.24529	37.4025	192.336	180.009	152.431	188.935	139.752	176.344	282.267	147.374	338.489	179.409	189.244	175.031	199.378	152.589	161.896	241.271	402.163	360.444	246.3	268.823	280.812	109.212	234.846	168.158	397.426	118.267	197.355	227.607	56.4982	149.042	229.514	210.024	286.086	314.927	109.789	242.033	263.276	112.808	244.392	52.8138	810.866	476.999	156.187	52.8138	181.287	155.336	132.402	321.886	346.716	213.246	158.11	192.249	283.97	227.527	211.793	240.99	182.624	160.572	243.034	98.9599	196.819	164.763	297.887	130.459	298.819	233.247	308.152	234.557	158.527	165.385	230.237	516.049	346.521	158.955	148.322	45.4283	163.812	214.043	218.541	149.511	161.709	112.566	124.251	124.809	214.368	199.802	110.26	56.6484	118.311	244.842	246.065	204.546	218.787	213.191	263.713	308.035	198.514	252.864	146.033	191.407	300.668	479.016	321.457	321.9	165.21	480.397	223.307	119.569	260.433	173.666	87.3757	234.561	303.905	166.874	246.48	308.61	191.377	219.613	90.3224	242.391	234.76	412.525	161.729	352.64	122.146	172.388	226.169	146.053	467.431	124.453
AAK98807	134.738	184.98	119.472	436.784	465.942	83.2829	88.2501	432.759	148.169	34.3483	425.711	6.73035	213.279	137.478	34.2074	363.938	287.075	348.632	1128.47	256.122	47.7712	206.93	162.351	27.7812	85.3826	1877.96	92.3314	338.544	169.971	252.465	106.718	234.459	257.952	260.577	650.044	586.251	87.9708	136.19	43.0328	142.57	127.729	369.805	100.599	1973.47	255.786	0	311.389	327.918	314.697	181.363	68.0456	1550.04	124.004	182.401	124.476	286.594	221.044	352.559	705.19	70.5203	54.4902	163.559	165.213	208.999	400.735	878.147	426.71	32.9836	308.854	142.921	267.329	270.63	756.23	1091.52	126.416	130.099	277.805	220.679	253.585	662.549	399.249	303.459	85.0798	187.606	180.696	126.495	128.256	74.4138	49.039	139.959	142.133	227.287	219.326	127.941	48.6593	141.057	384.904	124.258	225.819	190.831	113.662	488.485	11.0026	83.436	180.389	199.512	127.537	128.737	714.529	362.843	255.458	206.292	623.739	161.29	269.548	131.272	109.674	419.134	314.098	264.452	139.318	119.472	126.57	132.527	121.481	47.6512	1143.45	1404.73	372.415	227.392	150.707	490.811	159.549	154.507	489.267	368.088	54.0334	208.569	170.52	74.9343	321.696	97.0244	309.79	22.2857	240.447	141.411	70.1368	290.242	154.99	172.026	197.406	91.9102	81.6853	93.8573	196.302	425.267	168.288	126.633	135.879	9.3409	177.115	196.173	128.212	56.6673	753.98	153.624	128.413	136.601	4.95285	149.703	137.663	134.175	365.668	190.124	223.058	97.5213	330.49	128.193	5.5913	196.841	148.093	20.5805	372.688	290.952	85.8581	254.887	541.062	114.518	179.829	141.198	172.502	1312.48	97.2997	348.226	225.272	36.6059	1242.04	169.511	112.467	962.165	213.903	153.758	161.028	255.487	930.533	399.241	293.565	170.418	410.967	288.412	102.191	191.143	16.7053	110.535	71.3643	114.563	10.1248	1242.04	141.8	64.0766	160.526	51.8749	83.6598	48.6346	69.12	175.243	114.397	267.329	3738.29	5.17393	285.691	183.906	587.741	103.273	1128.47	113.08	6.25357	62.8005	125.406	103.623	259.399	152.032	260.455	223.279	142.601	378.752	167.78	129.668	160.123	240.275	70.2189	71.5615	213.242	264.115	66.096	201.892	206.751	380.942	118.142	323.361	19.0779	129.037	63.3265	63.9116	293.395	253.652	80.5047	265.743	119.833	193.668	15.2747	132.442	35.0393	161.11	252.087	142.236	49.1102	371.183	95.1275	216.151	368.089	379.486	6423.8	140.031	189.11	860.208	260.566	178.443	244.025	186.123	19.1296	163.78	255.03	97.5493	172.057	63.6042	223.13	373.769	131.166	233.556	316.157	286.148	200.356	387.404	114.451	0	195.201	99.5102	649.825	652.081	155.323	71.3994	95.8571	208.654	171.889	239.174	650.044	199.216	340.914	217.901	47.5536	203.62	38.9304	5.37814	59.0563	408.775	196.504	235.568	128.415	173.063	237.808	644.49	188.601	53.353	106.496	644.49	144.572	234.678	208.308	108.542	358.045	16.0671	236.032	7.88259	384.837	27.3584	282.465	103.343	650.438	11.149	323.182	6.46704	170.402	233.78	304.058	2457.46	255.258	249.773	136.536	397.415	254.36	395.145	109.039	145.823	164.921	0	11.1567	180.138	109.906	219.427	124.52	165.147	215.2	245.163	163.473	4252.85	20.2656	258.771	3.60211	705.19	209.661	306.444	354.014	4.96085	35.2433	206.19	723.688	128.157	191.866	342.479	93.9986	386.092	160.199	1027.11	334.052	108.598	212.211	41.9897	154.616	2.16725	172.36	13.8543	20.714	397.422	1013.06	169.393	320.372	572.003	218.129	321.091	1091.52	975.443	262.8	460.598	149.894	514.07	101.902	8.94117	460.573	78.7596	0	65.7445
AAK98808	301.404	309.364	243.751	436.319	245.359	60.8857	92.2495	547.5	476.093	504.672	499.613	471.288	397.938	393.779	919.281	282.864	191.124	227.245	108.179	122.327	115.377	247.045	192.845	492.651	77.2961	83.3121	319.07	119.432	298.337	221.503	266.028	210.872	169.201	216.516	281.923	282.068	379.25	368.972	515.108	331.891	343.229	308.563	71.1152	218.494	299.727	353.215	299.78	485.948	412.815	215.863	361.186	143.612	129.027	222.076	476.06	382.518	335.711	413.312	155.156	61.4071	117.409	344.591	269.552	214.032	253.437	267.721	476.949	204.346	159.2	287.06	236.134	373.732	258.101	119.616	169.233	232.669	439.691	171.924	394.829	729.754	328.747	178.673	261.819	298.438	69.5469	232.808	260.474	86.328	107.526	305.306	239.044	399.787	264.262	248.39	258.932	222.126	157.419	242.446	397.521	176.975	94.384	230.92	492.727	346.115	206.594	257.222	338.547	255.464	145.426	187.32	282.902	471.34	381.97	133.559	183.135	404.681	243.54	458.862	161.609	243.017	454.388	243.75	438.32	197.442	255.08	371.813	301.272	54.6803	584.056	251.939	292.007	167.821	283.571	386.367	306.206	251.864	215.723	201.006	159.744	309.187	192.437	291.247	79.6963	644.532	162.881	437.761	650.278	387.317	238.023	266.592	109.086	337.426	339.893	342.891	217.557	258.107	352.022	438.18	196.352	314.65	301.28	218.245	353.149	120.985	398.443	298.374	242.873	381.816	297.493	209.451	361.504	376.513	173.06	176.951	137.104	304.34	272.11	260.427	306.224	364.891	476.055	887.446	437.192	166.202	58.2889	214.091	128.9	360.317	207.659	336.64	375.987	138.537	330.023	421.099	239.74	367.846	126.254	238.847	312.996	1000.59	328.436	243.954	323.673	383.763	321.388	230.611	381.807	322.105	208.786	303.574	871.323	313.714	933.232	200.823	245.95	360.384	320.339	126.254	418.59	307.567	276.074	696.827	633.407	258.8	279.794	235.809	254.882	236.134	162.747	410.811	231.421	183.689	211.091	339.981	108.179	381.444	366.559	243.873	270.89	379.923	395.706	262.188	415.695	396.266	356.019	228.418	223.223	345.305	261.584	192.257	443.837	109.009	282.972	277.375	322.857	340.717	278.27	267.998	143.501	263.485	254.096	339.699	227.476	231.018	317.364	88.2791	218.985	381.075	206.171	284.851	364.685	303.443	541.346	323.772	221.383	289.49	972.607	118.355	403.858	331.685	251.865	237.887	185.835	305.172	269.494	218.45	206.686	233.322	370.281	283.214	80.3943	292.739	230.175	406.496	221.076	252.053	272.795	275.078	308.723	177.799	449.811	259.876	190.592	289.595	255.005	443.767	214.654	190.476	231.503	784.599	261.098	245.916	344.305	161.474	329.318	171.661	281.923	303.582	256.799	257.751	630.293	194.871	248.161	324.965	105.452	463.294	310.4	358.517	242.877	186.542	246.601	151.687	123.755	941.965	195.39	151.687	230.426	242.957	203.093	318.5	414.577	531.406	242.437	305.823	157.545	484.472	309.961	108.251	331.985	493.982	342.18	314.524	255.083	272.062	429.001	77.9309	406.883	401.093	381.902	257.232	255.183	170.307	297.185	401.748	138.919	221.84	434.882	336.495	406.492	264.233	476.227	276.627	202.038	153.431	190.978	181.51	501.477	245.325	303.633	155.156	184.074	387.525	245.936	332.626	370.7	471.106	258.39	353.067	399.798	346.875	197.435	203.17	261.551	1004.65	188.391	318.586	332.648	663.858	326.854	373.132	363.779	461.609	489.604	257.237	141.475	195.212	195.324	201.955	201.882	313.629	119.616	355.147	407.871	415.105	403.095	172.585	189.868	483.551	193.853	190.433	900.884	108.199
AAK98809	77.839	228.652	59.3698	371.281	70.2445	11.3958	44.0399	201.176	67.6376	108.086	370.309	95.4333	95.9936	131.403	136.29	84.3502	202.182	245.688	71.291	65.2811	32.0423	185.228	157.744	100.427	10.0795	24.0973	58.3919	241.674	54.7236	190.963	63.1343	22.1665	117.159	137.494	93.9412	61.3431	81.2673	57.354	33.4101	39.8536	49.6907	81.6026	9.44666	79.3315	53.3266	108.998	49.1325	56.0871	281.314	291.225	57.6905	37.9405	52.519	205.919	72.9161	285.567	69.2741	331.227	58.966	24.4074	29.9702	69.9811	223.214	191.824	235.788	157.205	52.4941	65.0433	43.419	138.317	53.7928	112.948	117.055	68.2283	86.3295	186.054	189.717	211.218	333.081	548.66	96.865	47.2747	207.153	54.7384	24.2918	102.342	59.3585	9.48341	46.7076	60.8031	234.245	315.774	145.579	204.739	60.1726	219.773	173.451	51.0491	83.0154	184.482	30.3047	57.4478	96.53	94.02	80.964	106.936	67.6872	192.991	56.8107	347.096	169.71	58.1151	264.455	59.1614	50.2948	107.15	45.1889	57.8329	149.161	47.7993	59.397	59.3698	66.3948	238.586	69.0323	115.489	116.3	73.3614	86.804	120.244	206.215	158.961	85.6132	167.662	121.834	80.7521	56.1036	157.89	122.545	46.1226	445.812	95.7437	49.8697	20.292	158.656	54.4208	116.535	95.8791	187.524	41.7862	29.5083	49.8471	50.7721	42.022	59.5143	177.072	50.9944	66.2518	235.484	77.1266	53.4596	159.113	110.077	51.7402	202.143	185.477	58.0878	115.947	70.8936	100.915	70.9837	72.9751	106.938	79.7235	96.5019	55.6001	99.5738	59.3295	56.7051	79.6143	67.6029	177.799	381.828	153.197	20.4315	172.605	72.2009	98.8115	23.1305	68.8389	160.85	40.0705	91.8534	388.626	344.76	140.935	70.9295	191.144	40.0394	684.676	71.4666	196.226	65.2914	283.21	197.459	217.455	353.908	45.1512	362.035	281.948	120.637	78.4636	108.913	95.2713	57.4407	98.8506	95.7555	70.9295	55.5454	67.0473	168.776	170.594	118.321	60.142	101.533	184.879	51.5632	53.7928	67.4257	86.9333	266.599	87.7227	51.4406	35.9771	71.291	86.3096	71.8946	49.7053	73.1804	109.023	102.234	164.179	358.555	101.34	46.2941	57.8329	107.922	46.0665	114.627	136.759	64.6199	51.0395	181.936	189.26	125.907	96.3567	103.641	55.3938	208.251	66.5137	93.6699	37.7179	49.991	39.5709	135.01	54.8688	159.16	86.7038	174.74	170.821	84.5246	204.066	96.8709	65.3245	169.014	219.975	121.221	64.7319	84.7915	79.2568	80.7523	289.341	90.579	60.8348	45.8371	346.328	114.361	257.678	59.9581	226.076	0.256621	16.949	45.8324	85.9479	168.362	56.9049	244.407	91.4568	64.5179	187.278	337.868	191.932	148.556	84.0798	51.4037	121.978	185.256	37.3244	89.9629	578.01	52.8096	57.2774	93.0487	142.259	69.5606	420.255	93.9412	100.387	189.913	42.4247	26.6398	50.5986	52.0941	84.9174	49.9108	309.938	82.3589	86.5755	58.0886	164.197	112.254	54.0704	53.8904	118.81	163.254	54.0704	210.75	229.03	160.728	135.986	348.744	126.802	190.772	58.1804	63.0569	119.171	174.825	33.2722	160.696	110.108	75.2259	45.1992	176.588	107.206	371.102	20.712	314.165	116.436	115.891	81.4069	200.796	104.769	65.251	148.441	183.851	64.2691	85.8481	14.3571	108.032	145.646	72.9416	172.804	21.7333	36.9647	153.857	89.1788	104.834	159.88	58.4938	58.966	135.5	96.9491	60.5505	90.6402	133.609	58.0863	136.262	110.03	79.2383	86.5853	256.484	53.145	114.681	801.859	61.1084	136.055	221.273	111.109	65.5435	56.7805	91.3892	112.163	120.043	81.4084	53.315	186.336	136.096	126.005	62.7203	214.237	68.2283	154.845	91.8024	340.761	47.6073	93.5912	155.66	93.0174	52.8265	205.235	121.106	52.1032
AAK98810	77.0273	111.241	65.7748	175.046	52.712	18.102	36.2143	66.4972	60.5926	72.3346	187.241	62.9564	105.226	82.6211	111.913	55.7203	79.6868	130.829	21.1244	63.042	37.0525	84.0881	46.4892	74.3045	11.0375	15.0348	66.9354	74.8056	49.936	79.1972	52.5034	26.2307	50.6832	45.3051	78.0803	63.4481	75.1205	59.177	32.6253	40.9726	58.708	56.2891	18.3726	58.0833	67.5812	114.781	50.5064	57.0615	128.48	91.7623	56.1123	13.3015	57.0106	95.3423	67.4414	107.025	74.7591	145.157	20.5301	26.8017	39.4792	81.5198	91.9717	90.2803	112.406	128.221	47.7339	30.7887	43.6336	142.065	59.9739	90.6705	134.177	31.5576	33.135	86.0096	62.7923	69.5085	130.548	260.502	87.8848	46.1737	80.857	51.4155	21.966	74.3713	54.3438	11.6889	36.7828	74.0048	103.191	137.476	137.686	87.2402	58.3675	79.6929	117.708	56.3137	103.868	87.8118	29.5358	46.063	67.8944	101.844	63.7527	110.989	74.1726	101.593	30.5317	156.872	71.8178	53.1059	135.543	69.6365	45.3056	109.756	49.2214	63.7897	50.9908	52.4924	51.5947	65.7747	55.3442	78.528	60.5443	96.768	94.4079	64.642	114.968	113.606	94.5406	44.8981	63.8441	102.852	89.7698	90.3821	34.1612	58.021	51.0528	51.8994	200.886	75.9196	41.0713	21.0791	81.3056	44.5385	83.9042	92.5453	93.5365	53.6649	40.749	55.933	59.0597	42.9064	25.7893	90.7475	62.7196	55.3715	77.8372	73.4051	50.4507	88.293	111.528	49.0154	170.552	90.1578	67.6357	112.783	51.8759	76.2116	82.0209	94.4408	48.1497	76.1662	67.8963	66.6064	90.2253	54.3617	53.2597	80.7314	60.6187	108.862	177.455	46.1399	21.8668	69.9908	57.6585	98.3871	27.3013	73.7325	98.225	18.9801	75.0669	167.812	118.939	102.785	25.392	96.5789	45.1376	318.485	87.5044	91.5702	60.4701	94.7788	148.647	125.203	145.237	54.5841	171.772	118.814	108.063	77.7481	99.8901	22.9289	52.8633	98.3846	81.8864	25.392	65.756	68.7701	80.9845	130.03	95.2311	58.3378	92.2785	81.2688	54.3723	59.9739	44.7139	69.0965	80.7608	67.8541	46.7549	44.9114	21.1244	96.7106	55.7611	29.2163	64.6568	99.6312	99.4283	91.8107	180.902	95.0368	53.8235	49.1961	90.0091	51.4162	109.338	58.1999	60.5644	48.6923	90.5831	86.3155	111.738	75.7446	77.7814	69.8318	85.6669	80.6211	62.2865	40.7319	53.1156	46.1574	161.882	43.7515	51.5732	90.6897	54.9566	92.5734	64.3801	100.08	60.9636	60.5007	127.101	98.5933	102.61	47.4252	92.102	84.0209	90.3823	126.837	34.9094	74.0433	37.1542	174.12	75.7991	94.8432	58.9207	112.01	0.232433	15.6605	46.6364	92.6761	67.6792	48.4064	97.4697	102.748	78.9963	68.9155	169.425	95.344	88.0986	92.4338	54.3777	100.76	74.6503	48.5712	81.581	235.523	58.0383	52.8463	101.582	50.3297	67.0914	188.456	78.0803	67.9714	87.6281	53.8578	22.5248	57.7893	54.3341	87.2685	33.3777	149.99	67.4975	99.6943	67.6367	54.0051	112.511	18.2374	66.7066	106.743	61.165	18.2374	91.996	92.7749	58.661	130.539	162.48	83.2859	80.8923	48.7977	62.3505	87.5792	76.8264	33.4759	120.91	69.8635	73.0261	45.6495	81.2125	83.2834	164.391	9.3412	132.563	97.5689	112.748	90.915	82.0564	59.3264	69.1378	163.215	76.0313	58.7051	62.9584	17.3136	110.417	137.693	67.4026	79.7784	26.0552	67.0337	45.6713	48.3101	71.9425	77.3451	52.0606	20.5301	58.8036	99.6499	55.4751	86.7536	108.198	53.0998	110.491	111.558	84.8524	73.1408	86.7262	50.188	109.325	357.311	50.5326	130.563	90.1277	96.332	75.5104	47.6928	97.6028	79.1875	73.6374	90.9166	26.8829	80.2911	65.172	96.6603	50.6058	93.9792	31.5576	103.309	95.4704	162.765	54.9885	84.3373	53.7039	69.0779	52.5463	70.9437	107.708	53.8666
AAK98811	400.664	507.502	451.478	930.169	291.379	195.588	131.713	448.426	398.611	707.221	948.382	357.975	320.992	275.968	165.175	447.512	542.572	852.522	1888.33	178.013	118.83	1355.21	272.341	684.358	102.446	1514.32	289.504	919.965	393.578	1215.51	257.653	182.969	582.339	431.213	259.408	154.407	283.479	257.281	266.821	409.331	236.735	447.102	200.558	1555.68	172.104	773.355	334.131	267.781	764.663	708.55	339.52	651.219	444.542	1150.63	408.796	624.534	376.77	808.274	1850.12	87.9154	143.517	272.073	1303.19	870.198	899.033	338.955	261.811	162.886	195.008	395.097	190.692	347.593	312.809	2810.28	201.16	1298.91	406.701	509.626	640.066	1339.88	823.709	234.19	644.241	360.293	84.3827	271.892	245.772	63.9694	111.221	271.742	1258.49	929.757	390.532	416.043	300.009	747.457	565.795	202.272	308.819	578.359	807.658	333.557	337.12	333.794	314.726	368.232	277.298	494.473	2444.22	976.922	1328.08	373.049	609.763	2480.06	381.861	326.537	280.836	273.789	537.729	221.989	321.069	451.477	415.744	601.144	275.164	255.657	1898.24	1798.27	741.328	386.504	834.294	538.626	383.359	308.905	579.438	546.806	225.33	472.771	366.244	298.946	1264.79	212.953	197.183	251.294	671.637	340.443	131.948	491.047	1189.18	265.648	131.751	291.065	291.838	332.178	160.851	675.513	231.396	415.949	585.282	316.752	348.785	816.422	390.215	136.036	532.964	525.038	511.833	443.367	242.417	235.87	306.868	306.273	604.613	467.097	183.591	199.774	458.749	245.652	239.304	367.23	398.406	591.739	961.297	553.448	96.6803	1071.13	256.259	367.974	168.713	277.144	330.485	1062.87	305.692	965.664	1152.31	289.238	1870.95	1319.34	320.901	1995.41	218.797	1383.64	366.685	631.733	550.821	677.195	860.536	241.047	1384.67	923.083	186.91	798.784	109.997	251.705	202.579	368.12	299.631	1870.95	363.101	419.101	634.192	562.779	125.911	299.857	231.775	1231.51	328.415	190.692	2433.97	264.594	587.855	489.004	235.456	366.919	1888.33	365.442	250.263	160.81	219.05	321.659	473.14	500.529	904.139	392.049	218.047	306.44	328.928	269.881	358.899	565.034	389.408	146.595	767.573	760.039	485.179	418.156	679.344	302.103	446	331.205	2776.18	414.388	281.191	296.737	288.932	229.649	442.842	374.955	565.479	527.794	297.259	805.623	554.055	365.987	364.936	673.428	183.241	305.507	328.65	288.866	546.807	1084.3	4365.35	271.095	320.733	344.868	280.555	1416.59	347.668	549.632	397.587	1352.79	249.958	328.039	703.486	275.981	2000.11	600.506	291.087	538.731	908.121	575.712	543.352	441.087	328.573	1418.14	1109.45	376.537	251.022	1306.32	175.157	202.678	332.418	297.226	335.35	923.345	259.408	495.137	547.405	253.347	245.066	240.482	248.861	349.01	90.7334	810.347	389.398	283.881	511.84	417.831	384.939	1179.54	1146.64	148.328	475.984	1179.54	761.549	806.959	484.791	329.383	879.358	680.963	703.687	225.605	343.895	604.359	639.965	139.874	592.853	311.262	327.826	273.946	1171.88	695.399	840.615	1821.44	790.023	479.684	443.154	587.062	532.513	576.486	355.861	646.704	685.34	736.508	308.537	1206.28	328.214	390.712	408.939	638.855	182.693	228.879	263.39	3108.95	589.528	880.74	263.272	1850.12	434.005	373.664	155.401	338.262	182.554	372.864	408.44	390.048	218.579	331.513	445.633	272.645	359.069	2297.11	393.257	328.515	698.653	168.193	320.127	245.925	382.085	376.045	545.568	587.072	1163.06	900.559	523.467	303.952	266.467	1407.26	2810.28	2078.5	396.841	938.729	374.34	209.542	354.935	321.35	358.863	592.061	118.057	149.848
AAK98812	412.274	502.48	406.946	725.507	237.742	43.156	82.159	334.319	365.862	634.811	812.151	281.764	280.214	150.176	106.655	294.223	543.486	509.552	192.077	253.065	135.659	467.549	206.755	634.249	24.9966	63.3456	443.308	286.717	226.536	508.002	240.414	119.304	423.98	264.824	264.7	216.255	257.427	253.751	178.423	237.911	241.399	319.013	56.6939	249.44	188.929	399.532	256.557	317.652	558.927	549.542	269.333	98.0388	210.56	523.962	410.981	501.847	375.06	670.553	171.366	88.6933	114.859	254.035	448.932	448.216	762.948	361.694	259.785	210.024	189.511	325.766	231.855	297.552	365.3	273.32	163.073	491.335	330.52	377.525	566.542	1081.53	775.444	167.651	509.992	238.505	72.5977	319.503	234.821	27.2318	130.646	225.674	443.004	604.652	318.247	385.897	288.278	490.242	389.207	228.726	273.088	418.294	210.885	219.758	289.903	323.433	189.044	457.982	232.077	481.948	203.574	659.547	340.564	356.063	354.157	395.832	324.979	259.263	234.849	279.156	491.043	129.579	336.108	406.946	410.924	374.408	265.029	139.969	390.754	1453.53	513.115	465.381	477.978	439.281	217.568	187.02	511.18	468.763	195.521	281.721	230.53	225.314	770.965	276.096	228.55	152.181	396.988	300.018	157.52	343.072	448.344	164.038	147.902	261.389	271.825	226.004	254.016	506.864	258.657	411.127	371.819	307.648	247.163	409.532	409.137	172.328	533.661	485.731	381.657	406.459	226.925	295.834	307.556	299.997	402.52	280.638	257.129	214.128	461.283	234.706	272.055	311.188	366.046	333.794	779.491	417.379	68.5226	378.477	282.622	357.659	117.062	233.141	173.589	224.582	355.743	716.961	597.954	155.393	202.938	534.243	196.795	1389.05	223.669	382.021	238.307	446.79	543.609	445.286	647.733	202.477	725.36	851.944	119.669	401.228	167.261	122.969	214.359	357.801	293.895	202.938	230.816	391.69	414.15	357.327	121.762	288.519	318.711	520.83	334.774	231.855	207.207	282.647	555.154	215.008	254.593	208.617	192.077	300.688	238.187	227.061	229.462	426.772	355.878	420.61	735.166	324.657	256.75	225.355	340.422	284.714	269.333	391.911	302.604	176.332	427.013	486.81	289.61	220.524	300.151	273.972	184.696	334.491	648.45	212.644	289.644	277.208	310.915	320.243	247.47	311.752	282.412	464.925	266.52	518.461	446.094	238.427	377.799	435.447	162.466	312.419	252.503	387.276	468.764	480.249	470.475	225.792	195.536	148.664	312.186	587.314	238.387	373.006	2.61351	276.829	187.301	252.131	343.246	262.553	442.214	328.275	234.241	300.338	698.412	437.015	529.399	379.135	334.935	594.306	429.882	208.007	271.667	966.312	195.688	214.464	320.93	229.969	289.353	711.584	264.7	245.448	416.034	164.999	142.671	230.784	213.272	293.331	133.128	683.861	211.788	406.764	381.663	244.718	430.344	141.361	273.866	110.899	294.206	141.361	507.9	563.376	281.369	285.164	685.453	611.309	462.975	221.125	395.937	607.919	552.788	89.2518	579.995	274.176	281.543	245.939	379.765	299.612	729.505	77.9716	603.322	335.454	406.627	477.286	451.955	457.288	428.451	490.823	196.027	403.02	277.695	277.026	259.165	318.122	411.125	473.211	119.466	193.79	205.574	171.415	533.146	530.733	260.528	171.366	273.685	340.916	176.19	294.244	195.627	356.28	374.551	409.336	255.577	259.145	427.646	155.297	269.035	1630.44	389.411	285.309	459.175	162.267	430.022	225.179	440.517	300.752	333.534	477.295	133.463	552.119	403.306	274.987	147.969	716.301	273.32	424.787	295.44	682.718	220.957	277.349	233.863	271.906	390.354	463.46	140.447	191.437
AAK98813	217.532	479.08	198.285	547.226	171.651	69.2156	73.3438	208.006	209.935	222.172	571.364	209.184	189.43	90.9712	116.363	196.175	455.553	279.323	100.052	147.167	74.7285	431.826	270.13	214.649	35.5176	26.7582	198.669	362.531	102.493	428.069	152.484	58.2492	370.989	273.374	172.748	179.828	166.425	188.091	78.3633	101.779	166.568	210.257	72.8592	126.464	116.037	321.597	107.62	220.997	416.776	397.743	179.587	62.928	137.473	488.555	226.869	378.068	220.156	496.296	91.0042	67.2244	81.6677	166.107	519.508	488.117	655.276	215.937	197.556	132.738	120.406	220.003	152	233.09	214.277	126.441	188.396	407.202	212.755	389.021	431.893	756.94	340.858	128.834	410.703	103.842	57.302	189.719	156.163	37.6367	78.4261	137.459	525.733	476.968	226.726	463.024	177.383	410.494	411.414	187.047	196.454	442.24	132.047	146.567	213.374	180.566	107.732	291.254	134.478	433.915	113.769	626.997	508.405	206.05	325.774	364.867	192.732	171.816	147.123	223.696	268.456	74.6844	200.547	198.284	212.259	472.187	186.126	109.66	124.274	442.197	346.884	294.13	470.624	232.233	122.663	102.963	228.486	226.37	123.954	307.629	282.604	151.504	702.81	197.291	211.981	46.4132	323.108	183.112	90.2327	250.158	441.316	79.4901	108.104	156.856	171.504	94.3264	130.379	372.861	182.127	212.192	464.169	223.057	98.8031	312.42	227.398	110.682	346.51	445.052	207.723	221.934	169.044	192.877	167.318	178.499	317.645	185.634	151.683	112.337	218.137	156.216	178.936	219.328	209.882	232.283	590.155	291.136	53.583	445.943	129.907	199.357	56.8068	134.059	110.189	42.4188	233.265	542.639	446.07	127.481	104.057	456.505	86.6998	1001.71	154.272	497.62	154.832	320.199	295.896	246.636	530.545	156.811	660.48	613.813	111.855	217.69	102.047	135.479	159.034	199.436	226.823	104.057	91.5158	200.694	404.286	254.324	104.654	177.293	222.39	422.932	176.472	152	59.9105	181.563	462.511	121.17	142.72	94.8065	100.052	176.499	143.977	131.717	200.83	294.473	263.588	427.652	558.834	236.265	174.095	160.631	210.021	161.831	187.32	354.115	216.128	114.914	424.61	387.527	310.471	134.526	160.94	201.96	324.914	241.048	324.112	95.3917	175.029	138.237	247.562	204.49	313.823	244.096	339.146	420.582	158.649	454.621	181.331	154.858	195.389	451.748	111.372	236.798	149.778	244.81	226.37	299.378	189.877	137.437	78.5951	303.366	198.882	496.059	104.664	394.144	0.738359	99.5481	77.7562	150.709	382.459	141.805	535.096	255.172	138.843	374.787	512.734	410.737	459.354	297.99	176.436	311.074	397.382	146.516	171.73	697.771	168.433	159.112	179.889	286.067	196.282	645.833	172.748	138.518	380.33	73.2626	58.7708	166.253	155.458	225.601	67.0931	467.004	114.665	234.629	207.726	298.666	288.225	94.0948	314.478	111.436	364.109	94.0948	454.414	456.321	312.329	212.685	498.224	230.691	416.409	160.451	287.908	225.643	473.205	63.2191	265.857	216.359	211.366	159.348	481.513	163.954	556.096	19.3959	460.151	254.023	221.827	234.783	376.522	354.057	203.589	357.403	440.883	142.563	203.052	101.493	172.451	226.75	226.888	401.311	58.2294	168.338	264.894	55.4141	205.903	329.803	175.489	91.0042	294.454	246.715	127.618	216.16	134.163	206.124	246.99	227.468	185.22	204.558	371.384	82.8122	187.218	1088.68	228.902	212.732	434.215	93.9858	225.382	119.747	222.891	226.076	265.651	234.787	47.2457	407.835	328.506	166.934	86.7221	593.214	126.441	123.783	256.03	509.295	92.9349	167.828	313.621	215.72	220.972	415.555	88.9943	135.24
AAK98814	151.983	300.763	143.398	433.783	169.222	64.4212	62.2798	152.194	156.409	207.163	463.397	195.08	160.212	109.346	75.7357	158.059	251.808	247.242	51.567	129.36	60.5952	303.477	177.477	186.333	29.616	331.045	143.827	156.935	93.9035	296.77	130.247	64.7326	214.166	179.373	133.29	118.44	121.454	150.898	49.8459	109.412	132.56	159.284	67.3983	169.255	95.9139	240.874	96.095	162.887	280.413	188.724	136.091	36.575	103.936	319.459	165.292	234.512	167.839	326.045	59.1556	80.6818	88.2197	118.107	315.115	263.004	354.087	299.596	140.437	167.96	110.826	128.691	102.653	222.057	288.576	82.9113	123.38	336.943	150.834	202.671	290.547	610.894	265.183	114.799	244.584	97.9346	58.8924	159.647	126.622	35.954	75.5489	129.461	309.408	300.335	128.024	216.176	124.994	255.419	209.052	132.755	169.099	261.873	36.961	146.455	191.775	165.574	142.323	241.191	124.97	274.114	99.8385	405.219	282.055	139.13	171.362	164.903	160.047	142.339	124.662	172.337	145.169	75.9484	140.49	143.398	143.436	253.623	144.634	100.079	187.57	355.401	274.415	252.896	307.948	119.663	98.7301	122.41	204.519	158.021	171.82	192.821	170.48	118.879	462.84	176.362	138.891	30.4912	206.909	125.48	77.7808	218.886	301.672	82.7201	109.377	120.762	132.437	102.927	212.962	256.323	151.366	143.446	248.897	161.139	88.8433	231.312	138.68	128.06	297.962	301.559	151.821	137.816	144.542	157.881	111.259	147.26	156.185	128.573	145.842	88.952	184.411	126.765	138.209	229.89	156.387	194.413	413.209	156.346	60.2817	237.816	143.041	130.956	61.8686	124.766	132.904	188.191	158.221	361.999	235.87	114.562	68.5077	351.843	92.2392	828.801	147.046	297.161	117.596	210.329	258.893	222.484	334.999	129.241	443.434	363.882	79.4238	188.375	79.0575	104.965	121.727	131.008	187.878	68.5077	105.369	148.546	246.842	249.906	75.5781	124.931	200.431	317.798	138.352	102.653	93.9955	124.325	220.642	145.138	130.996	98.2921	51.567	143.526	95.4475	220.873	164.421	180.414	232.944	260.691	441.438	226.746	127.473	154.61	143.826	116.506	129.72	218.014	158.316	120.094	265.864	309.89	249.486	108.758	120.328	203.245	184.079	234.168	271.649	99.7564	121.939	112.113	161.113	153.121	176.777	222.211	205.783	267.99	106.669	302.131	175.899	117.655	169.441	298.886	85.6255	181.054	125.735	174.01	158.022	243.989	104.432	129.478	75.9476	185.268	164.225	301.79	101.953	250.058	8.0074	44.5403	72.649	126.5	241.556	117.734	367.289	240.191	129.673	225.01	422.126	253.855	234.155	319.251	138.419	202.876	279.142	116.162	275.875	524.727	140.668	121.787	164.69	179.011	187.772	428.858	133.29	102.153	235.872	82.1445	38.0077	169.37	124.44	174.144	72.7307	351.923	92.3734	133.34	151.823	172.963	233.983	51.1499	194.082	82.6871	229.354	51.1499	376.989	278.193	196.257	151.503	367.071	201.054	243.87	133.946	189.045	200.11	281.486	60.0611	202.886	173.53	222.032	124.687	294.156	124.716	382.756	168.069	290.844	249.571	137.807	167.45	232.032	154.709	138.419	294.427	166.594	234.967	187.45	49.6092	142.821	128.04	165.286	277.371	62.7596	182.668	174.334	88.215	196.623	269.163	132.213	59.1556	247.001	225.686	101.648	164.156	113.533	139.061	163.802	138.679	145.454	203.781	180.019	68.3696	129.715	850.159	150.861	151.515	309.4	71.7581	158.396	78.9027	123.367	198.9	231.504	167.453	251.791	271.643	217.226	226.623	121.768	381.174	82.9113	172.847	213.682	404.971	106.512	161.917	173.684	193.598	172.396	229.957	69.6023	120.926
AAK98815	652.534	1701.53	723.49	1952.67	833.337	103.382	271.956	1329.65	569.239	1440.43	1765.64	903.431	402.588	731.083	397.904	996.871	1602.5	538.495	107.831	563.239	340.734	1459.35	1796.54	1388.73	62.012	698.15	515.823	504.843	586.314	1767.31	450.688	453.574	1193.17	1219.68	362.937	502.545	430.246	561.134	467.487	806.952	535.087	1096.9	108.431	1127.55	499.227	1302.21	566.573	526.612	1394.18	1327.18	503.458	68.7831	202.986	1749.48	604.101	1322.55	720.373	1601.08	175.717	116.923	362.643	422.578	2185.78	1863.95	1510.02	1310.35	520.262	1890.43	594.426	303.812	395.952	1078.05	1151.33	151.199	1328	1364.28	1272.77	1406.34	1509.68	2229.8	888.966	587.605	1529.73	566.327	252.806	1302.91	571.661	61.9048	405.827	321.335	1728.09	1715.66	300.334	2396.6	517.82	1759.74	531.74	668.536	434.839	1764.39	419.949	735.708	906.013	391.277	1220.74	705.357	378.838	1835.53	184.565	1390.91	2560.94	474.356	853.586	772.459	578.585	304.606	479.65	733.306	1199.7	432.947	458.617	723.489	515.45	2020.34	540.768	481.208	810.319	566.597	1052.01	751.697	1849.71	1199.05	856.265	772.668	876.422	370.767	1800.67	1614.49	1772.05	493.601	1694.71	812.087	279.676	429.713	1134.84	465.509	450.539	999.402	1734.17	441.059	338.877	488.585	541.268	668.261	2350.44	1149.61	608.188	515.704	1983.63	561.719	562.675	1235.43	550.735	999.963	1759.47	2096.55	709.404	544.208	522.809	1183.03	410.223	377.707	782.983	270.986	590.572	477.596	726.913	571.596	692.047	1238.82	569.13	1050.48	1740.11	1212.32	261.668	2284.87	735.419	493.668	468.771	378.214	824.733	1467.36	685.235	1734.79	2490.84	572.505	105.559	1868.2	652.8	3145.86	377.146	1869.36	413.76	1676.68	1113.13	456.764	1441.37	536.262	1485.99	1675.2	316.394	504.912	301.629	1075.67	478.247	493.863	631.053	105.559	681.318	625.758	1775.81	1295.28	506.282	517.748	722.678	1714.78	508.835	395.952	422.951	685.265	1550.77	834.722	708.584	681.606	107.831	368.612	541.586	2186.97	598.735	906.103	1019.89	1522.65	1682.45	1132.78	540.539	790.369	565.545	476.833	515.344	1255.92	644.09	822.922	1937.16	1536.11	839.92	843.576	813.837	287.945	815.314	342.765	1823.36	695.215	589.89	433.809	358.07	375.695	1654.71	1201.61	1763.71	1718.99	570.267	1970.07	1196.89	413.97	344.073	1934.08	344.601	542.391	293.149	760.75	370.767	605.983	130.689	321.347	473.641	318.259	1353.93	1882.97	563.395	1194.87	131.555	180.327	380.742	293.354	1940.37	403.054	1691.3	1175.83	339.686	1859.87	1980.34	1341.34	1350.85	461.052	508.88	835.203	1218.76	425.689	1335.77	2220.04	561.176	478.482	391.423	1681.1	1164.68	1550.66	362.937	822.896	1300.56	446.043	498.412	317.6	497.62	545.37	353.728	1774.37	744.822	492.318	709.415	1353.39	735.637	104.048	460.596	345.04	2072.47	104.048	2288.26	1506.65	1635.85	601.794	1852.65	1457.78	1421.44	597.909	619.213	1328.06	2184.25	316.225	1044.56	788.38	1259.04	647.369	2382.45	802.004	1839.99	710.337	1411.67	1232.26	543.946	374.637	1390.2	923.11	507.628	539.1	592.933	583.462	860.199	196.385	306.456	300.472	604.312	1848.44	458.738	245.341	1765.6	564.863	1330.76	1340.35	615.684	175.717	1799.66	1073.29	473.767	601.742	549.462	474.315	542.954	551.24	507.987	1225.39	1213.35	303.825	514.957	3446	730.224	601.896	2135.2	456.536	586.53	532.603	452.04	843.358	1160.39	374.644	1177.9	1588.9	1219.03	1076.7	1007.3	2381.08	151.199	1140.18	1064.45	1757.57	682.944	660.872	1317.63	865.608	868.585	1654.52	270.687	797.454
AAK98816	1186.62	881.7	970.036	1369.48	615.064	407.734	668.405	979.904	1388.42	1758.78	1213.64	1454.89	970.726	1368.02	925.141	821.703	1080.09	674.876	159.184	798.136	762.973	977.572	806.697	1668.39	280.704	663.235	1299.95	485.984	1412.77	957.78	1167.47	1247.2	789.042	724.158	760.511	784.554	1254.79	1134.31	954.385	1547.8	1110.71	870.282	410.424	939.006	1456.31	1262.8	1352.48	1646.33	897.72	930.067	1139.43	229.676	542.368	873.523	1768.65	860.2	1259.78	1137.9	238.552	323.104	809.113	1045.65	1096.11	910.197	954.835	1763.52	1253.82	1363.53	511.214	691.098	716.359	1456.51	1504.66	229.656	751.508	815.47	979.477	703.1	1115.62	1454.86	849.94	518.777	929.274	1337.17	244.68	1343.79	1132.74	269.926	816.088	977.412	905.504	944.467	597.63	927.827	1272.91	1096.3	567.861	1139.91	998.232	829.7	735.835	586.056	1438.68	903.277	1621.12	1157.43	1082.79	846.532	273.143	847.472	1392.05	1124.18	366.481	961.592	826.534	927.457	1081.84	1321.53	644.04	990.19	1602.82	970.035	1099.22	873.83	1060.58	1579.02	969.155	313.054	2392.63	1146.45	929.475	552.589	886.315	1270.66	869.993	603.735	1410.82	805.614	870.898	1014.27	982.681	997.429	482.777	1050.98	612.529	1222.78	907.203	1334.43	908.391	989.66	387.055	1112.05	1117.99	1557.39	1630.01	920.984	1115.42	1099.32	874.552	999.13	1345.27	630.384	1148.55	1221.27	1617.33	1001.64	970.986	1268.83	936.699	1157.33	1113.18	966.776	528.393	592.297	847.274	1518.01	821.478	1132.81	1095.23	1612.69	1388.28	867.26	1186.75	704.69	227.726	1148.53	1118.76	1110.12	1189.01	1076.85	1431.14	1355.88	1003.58	1166.91	1220.22	1599.24	184.541	961.597	1439.85	1892.66	1023.76	891.275	1057.2	884.297	933.057	624.18	1013.38	995.901	931.354	1166.43	885.563	871.03	889.423	674.022	1056.12	1110.17	1051.53	184.541	1416.23	1211.48	874.11	1055.49	882.486	1272.75	950.576	1048.01	1211.03	716.359	567.168	1134.75	992.173	1202.41	549.53	1555.77	159.184	964.761	934.096	1535.86	1099.6	1151.93	1399.42	785.242	1197.4	1448.93	1068.53	608.065	863.656	1058.34	1279.06	982.193	1363.86	1217.44	986.096	1120.73	1002.01	885.652	947.393	886.732	793.577	938.052	1122.24	1548.12	1126.23	1081.25	736.543	539.572	913.28	1595.39	807.748	882.954	1017.25	975.409	1563.75	1057.26	585.191	921.877	969.616	685.934	1108.32	1236.44	603.736	651.096	204.826	977.525	1169.5	220.367	1230.2	905.563	1344.3	780.149	2.78587	213.374	1079.04	1113.91	928.45	1153.12	842.919	1023.17	983.996	802.52	1392.03	825.758	785.81	1073.84	1211.03	771.972	770.963	985.299	1773.77	1408.79	1123.56	1056.16	899.783	848.709	1573.24	935.697	760.511	886.411	881.333	991.317	1075.93	824.789	1073.68	987.233	764.858	1213.7	829.821	1152.98	971.001	760.511	1127.91	207.822	590.126	910.057	983.036	207.822	1247.86	948.151	808.383	1292.94	1226.59	1652.71	892.715	982.939	852.56	1644.88	1147.45	740.814	862.252	1426.76	1648.12	1058.32	1156.29	957.441	1296.92	726.611	933.366	1495.78	1268.64	612.73	875.087	497.897	1254.36	1350.56	409.188	803.941	1260.05	248.165	933.651	597.512	1768.72	904.526	1193.48	672.103	806.462	575.234	1684.05	1108.39	1035.94	238.552	826.892	1366.64	659.962	963.758	1706.54	1124.23	717.645	1148.27	1326.09	1686.91	871.748	876.375	1279.14	1908.09	759.485	1292.92	1017.48	912.802	1308.13	947.212	1180.98	1340.9	1215.67	612.74	1020.23	1018.37	995.334	1478.74	1253.53	1069.02	229.656	1020.94	1381.99	1205.42	1362.44	1043.54	717.211	1430.88	1128.99	1084.41	890.048	1199.18
AAK98817	1.96302	23.519	9.10813	54.7276	638.491	0.663779	0.468913	37.6201	2.02445	6.69196	48.1481	39.0395	5.78188	15.9032	9.08795	25.6282	13.9825	42.3846	856.416	26.6508	2.11525	19.0641	8.62642	5.64406	3.62941	37.5999	1.75214	47.1123	3.49964	19.8639	2.40993	3.95488	15.6642	9.01065	16.4849	30.3714	8.17999	11.2422	3.28688	2.45688	14.5791	25.0613	1.78175	65.6714	6.46133	25.149	4.46466	1.92174	36.8205	13.9731	10.9672	434.697	5.33385	14.1199	1.59225	30.9319	1.74927	55.3333	22.7149	791.528	2.41276	3.54485	7.52442	12.2653	117.852	115.041	2.19	14.0205	822.901	8.49806	15.9799	7.18988	85.7728	1037.57	7.76656	18.0053	38.5765	11.5982	57.7703	46.7479	26.6689	946.514	13.562	5.10877	2098.37	2.20179	2.22791	5.27192	6.94843	8.48538	17.591	24.8537	8.04275	10.4655	3.76071	15.5253	33.3685	0.962848	4.38416	7.76657	0	1120.41	41.0988	6.34772	3.73647	3.25257	10.5884	16.2458	34.2621	303.626	10.2309	1.07229	192.403	0.122429	26.6916	6.34911	1.66499	1.98843	112.654	4.68384	2.08197	9.10811	2.31905	6.57232	1.42006	3.51656	163.491	17.8788	0	4.49577	8.00773	163.925	1.71038	11.792	48.4734	11.4487	23.5425	9.26701	4.85383	14.2869	316.52	6.39262	9.87632	1.11013	288.885	2.81768	6.3886	7.71093	16.7335	5.54961	5022.76	16.0461	9.16287	3.01301	16.341	20.7857	10.3884	2.32019	6.54301	11.1673	4.44404	259.536	3.51979	46.5762	210.327	11.078	5.32207	3.62912	13.4215	2.84086	5.48597	5.90717	65.413	13.035	39.26	8.52828	37.2566	2.22683	10.6953	6.27544	2.02341	11.4821	47.2806	112.082	1952.45	7.76482	34.8015	5.84146	3.37239	10.5034	12.7389	28.857	4.06212	51.8613	55.5262	3.56589	468.696	17.2343	2.64317	56.3528	9.54285	17.9737	6.73797	21.0501	126.231	53.2396	41.9424	12.3249	343.978	147.233	4.97736	12.1876	2.66289	4.16021	1.76956	5.84377	14.884	468.696	2.26035	2.04281	8.52947	21.8539	7.30286	3.7588	5.50898	17.8747	2.43136	15.9799	108.703	7.07904	27.0394	2.32279	978.873	2.5722	856.416	6.31923	5.64876	20.5774	1.66584	2.16305	5.94095	8.07814	55.5953	6.591	8.46102	947.642	20.0207	8.43415	8.89477	28.2695	2.23863	49.6422	8.49788	26.2156	30.0469	3.55063	2.98874	149.899	3.1387	109.771	16.726	3.24772	1.03533	3.2653	6.76907	9.2659	5.88167	4.53861	9.55087	6.00275	7.23686	12.5665	5.99012	6.74139	30.2089	7.0178	6.52361	13.1484	3.4633	1.78656	11.4487	48.943	3620.64	8.4898	4.90995	361.691	1.43675	14.1419	4.09457	16.6324	1535.32	8844.2	5.49046	3.51719	6.79133	3.50956	19.4162	51.6361	9.48617	9.36593	56.1483	19.0054	15.7883	17.0925	2.43253	9.36314	18.9635	3.38395	31.0753	41.9307	1.13835	1.77043	6.31571	9.89109	7.10363	304.036	16.4849	2.98176	13.3474	5.94548	1.92032	179.634	1.42212	12.526	1.56896	59.4261	2.68487	2.71591	5.32215	8.04618	5.00168	15.3104	0	5.66976	9.64538	15.3104	13.2297	14.5477	8.87374	7.52263	59.241	7.76885	15.6768	8.62805	36.5145	7.26838	12.0432	1.37277	112.082	13.4474	5.33727	8.59057	9.71444	3.59578	52.8176	24.6112	31.9331	4.42385	3.62738	8.54148	12.9955	96.9514	3.7785	0.569722	42.5005	12.3521	17.1913	8403.25	6.28222	8.04646	1.59281	5.48437	3.55981	1719.97	8.58736	62.2671	7.57904	19.9467	11.0053	22.7149	9.28352	5.20143	12.5402	10.7194	3.55801	1.07176	70.039	3.51828	10.0733	5.83251	15.9826	6.24363	8.899	54.1362	35.4994	7.52647	7.68799	7.25108	1.64309	6.21842	3.20538	12.5144	817.768	8.54163	45.0295	12.5008	30.2627	103.176	1.83003	797.288	1037.57	106.899	3.63058	52.8408	2.90598	64.385	7.76861	14.9652	30.5904	18.3087	2.70353	45.1442
AAK98818	273.191	622.706	378.04	3.32612	186.252	318.69	114.46	4.83475	191.127	243.372	1.61492	286.536	130.539	122.905	130.607	180.848	277.126	53.1066	923.304	76.3411	240.334	202.653	662.005	199.183	354.05	57.7982	270.491	470.57	64.1822	249.019	171.735	62.0234	257.212	716.68	13.002	23.7237	140.493	65.1891	141.613	74.7469	62.1801	188.346	254.794	540.425	53.0219	16.439	63.8047	167.453	3.2591	238.414	150.169	1176.98	192.219	179.153	184.896	3.92038	225.501	4.3272	854.887	1177.31	268.434	78.333	164.451	188.514	772.316	107.55	192.835	655.659	561.942	178.348	22.5845	115.294	102.476	1452.31	493.965	193.82	1.85067	610.342	4.28961	5.61595	276.36	525.757	312.183	64.2083	558.154	146.224	203.123	325.056	226.311	145.159	183.764	5.56549	223.079	414.094	177.518	252.011	276.218	139.672	118.455	577.413	1705.21	168.999	267.192	155.985	144.722	87.5965	170.036	667.208	800.193	672.159	167.28	240.543	4.51979	1420.78	11.0047	191.255	150.468	148.884	222.197	84.4446	225.699	378.039	262.647	670.194	184.689	184.237	0	259.302	68.6493	77.9959	552.804	311.654	141.069	182.685	258.456	714.269	673.016	566.748	696.204	167.357	567.147	107.207	10.0725	164.789	404.573	248.801	205.434	133.738	179.43	80.965	375.505	139.143	146.386	61.0756	790.856	714.216	60.7008	262.579	684.47	202.045	57.5101	309.653	172.907	117.12	130.455	684.605	378.205	164.618	184.572	156.314	192.573	142.945	295.57	224.926	60.1177	114.32	176.33	203.024	160.172	115.413	191.028	198.34	4.28723	269.675	613.421	174.87	109.819	182.19	67.2634	169.097	182.655	0	149.337	4.68721	8.74212	193.412	1642.32	161.026	81.6881	8.04916	107.666	176.841	165.93	5.28006	248.835	46.9497	1.76446	61.3641	702.585	753.991	162.06	481.158	159.96	453.852	141.71	182.262	235.585	1642.32	93.6162	270.365	497.359	166.013	166.962	177.428	126.389	194.682	302.888	22.5845	7.61097	154.387	235.345	198.558	106.21	65.1603	923.304	171.527	167.426	725.871	144.008	167.505	135.715	542.398	4.8797	138.437	84.1624	183.619	888.054	182.297	168.49	188.927	240.993	119.581	511.147	270.352	26.3311	122.547	210.542	209.711	241.274	195.967	589.601	48.5958	200.826	251.749	86.1903	4.95238	408.988	120.283	474.854	622.915	183.647	561.744	245.682	165.598	31.172	526.999	161.226	12.8478	213.703	205.098	714.27	74.9266	2427.8	144.872	65.0395	6.03877	149.9	202.849	82.4943	440.196	98.9991	706.245	82.7329	216.048	512.207	248.571	202.33	449.815	146.549	623.04	5.45579	430.784	1025.27	183.831	303.059	217.263	200.22	225.167	105.436	7.28217	135.526	141.78	154.816	599.372	130.545	569.103	13.002	124.288	489.096	93.1182	148.001	1125.92	164.889	229.951	230.474	4.49937	108.234	79.1235	378.211	476.559	80.0808	827.382	967.094	179.59	565.713	827.382	485.201	230.627	554.424	119.212	4.42385	233.031	325.483	187.289	13.4203	216.371	1129.31	99.9631	206.699	264.256	129.872	174.014	182.345	206.921	3.21213	0.0119618	3.72944	128.014	164.539	675.815	439.372	276.086	266.58	61.1401	652.661	203.616	243.612	976.248	195.987	223.181	184.961	525.799	69.9221	455.117	679.213	5.43577	217.796	247.552	166.746	854.887	626.413	141.446	17.3215	227.164	240.279	240.563	5.1486	173.057	52.8275	139.83	226.156	74.7411	168.57	12.2003	10.4248	119.273	713.283	207.518	188.929	153.225	167.968	251.072	185.24	675.827	13.8629	241.172	237.286	129.434	119.292	703.243	1452.31	0.00854037	132.496	5.87017	97.1448	83.0858	613.299	258.278	10.2847	248.301	162.731	132.077
AAK98819	295.116	0	137.16	0	313.86	235.618	2030.66	0	95.8147	6.1699	0	0	886.622	1037.18	1000.03	181.942	1895.07	1250.77	206.24	80.5113	0	1825.54	5059.72	6.16444	322.078	0	116.097	927.379	24.0436	2038.99	1348.58	21.0576	2015.58	4984.93	0	0	82.9603	1027.47	0	29.0702	1213.46	242.346	252.984	0	284.716	0	37.2894	1200.58	0	1299.85	42.78	218.172	11.1372	1257.47	34.7812	0	1277.34	0	289.441	856.568	34.2578	738.743	1430.84	1523.81	0	57.1125	1115.76	0	686.264	6.41812	0	151.239	0	511.024	3472.15	1803.25	0	3764.08	0	0	548.627	683.129	2045.97	26.538	623.607	24.6807	223.294	152.047	30.8306	257.206	1340.37	0	17.4789	1809.81	141.835	912.158	592.233	1269.46	1294.12	4303.76	53.5941	235.45	0	128.755	674.691	42.7611	233.028	0	279.394	0	1790.63	59.2086	2543.62	139.066	138.652	165.06	1339.63	1270.48	2606.64	61.2537	41.0571	137.16	82.3181	3974.33	265.784	778.911	0	0	4.87783	39.896	0	2733.06	649.36	996.103	807.45	110.063	0	3852.4	4387.75	41.5684	0	36.5993	58.4292	5.25411	6.52523	91.683	94.4887	319.329	1312.36	57.9387	433.113	90.8028	51.3552	7.37596	0	0	1194.94	82.3587	3884.24	0	27.8379	0	40.3033	6.67997	1756.68	0	174.383	54.6514	0	0	32.4555	137.379	2988.63	11.5674	157.765	15.3278	438.018	223.185	0	297.008	95.7655	0	0	2377.97	837.843	1615.28	0	25.9189	13.3009	228.266	1229.73	0	20.9732	0	1994.59	955.079	379.528	1371.07	16.3171	0	1027.63	1520.89	15.1857	0	1409.37	899.218	0	1249.98	7.45307	0	931.578	7.21027	94.5232	2831.85	332.012	25.9292	0	379.528	35.6598	169.196	0	0	1127.07	141.763	14.4852	1546.38	258.914	0	0	0	1919.61	909.802	10.7624	6.08694	206.24	176.507	0	0	1172.78	20.9402	388.025	0	0	280.749	744.118	280.141	0	33.7333	9.15169	2589.6	35.3171	0	0	1937.23	0	734.757	883.125	427.027	401.086	433.697	0	32.0229	266.442	315.266	800.928	119.603	2353.5	268.508	2877.92	0	0	0	2.87336	15.1934	515.923	0	61.7507	58.3403	139.548	1522	110.064	1678.75	627.384	257.34	16.2126	5495.32	0	1608.64	40.3731	1372.27	3.00667	428.683	49.7596	137.99	2957.72	332.206	1213.74	0	178.671	3532.36	0	2248.75	0	326.195	259.039	0	1654	7.5074	0	0	969.774	332.175	130.172	3310.36	324.198	4.0277	0	730.311	2538.13	55.5378	3.58761	963.162	247.813	0	0	0	555.937	519.75	174.386	3068.28	28.033	250.831	71.1437	670.856	4674.59	250.831	2757.05	1143.44	3901.77	17.8018	0	12.1216	2337.18	0	51.8454	9.10595	0	1624.29	1346.05	0	197.692	0	2350.19	841.249	0	0	0	431.835	54.6251	134.752	1439.24	2630.4	205.656	16.1785	756.902	0	0	672.85	163.322	17.487	34.7933	0	15.3164	481.937	4940.21	0	8.82063	1429.82	0	289.441	4233.52	305.045	0	0	39.8832	59.1792	97.4957	40.286	1180.41	231.878	1382.86	63.322	9.15604	0	0	17.8109	0	79.1963	1147.04	0	16.2543	0	0	134.755	0	816.474	2081.3	0	655.008	0	511.024	0	475.838	0	22.9227	92.341	2440.04	0	0	1262.65	0	19.0769
AAK98820	737.824	132.607	883.859	56.0147	263.588	522.696	316.632	43.9563	561.049	677.287	41.4815	646.093	811.15	5.81758	81.2722	254.033	107.897	207.053	70.5034	190.104	486.903	131.075	127.532	682.837	826.819	35.301	644.405	101.814	95.2865	142.857	1182.86	161.315	201.674	116.824	4.86059	0	474.906	579.346	394.589	141.395	515.262	297.113	467.665	7.62239	148.731	4.94287	108.696	545.63	31.0576	121.115	487.41	103.77	3.4292	132.108	503.399	31.0051	1209.1	36.7488	108.411	90.9885	412.131	308.81	111.12	122.22	90.7036	262.476	667.184	3.57317	243.226	383.841	5.08096	189.753	274.428	126.702	133.681	120.598	45.0687	112.794	43.3398	46.1296	17.7714	255.154	122.296	126.122	232.408	342.261	577.336	761.378	462.372	569.941	149.646	45.9536	449.854	225.6	411.666	107.143	210.489	773.402	780.322	119.063	257.316	284.377	613.199	649	10.203	240.846	606.799	145.135	152.064	298.557	93.1339	609.147	1.66775	662.743	0	852.981	1206.41	745.612	173.094	232.642	540.894	883.858	642.34	102.512	726.35	92.3645	19.1704	200.867	0.708787	217.665	91.2566	182.05	10.8598	9.7366	17.1177	1563.77	2.34095	109.011	114.167	412.063	300.382	189.567	17.6999	463.962	137.204	652.711	25.9555	168.249	137.933	231.014	276.458	442.42	422.906	141.218	2.82737	155.573	528.748	642.187	102.333	0	107.478	165.901	236.844	231.124	67.7515	121.41	925.509	298.154	0.653318	293.623	256.138	605.782	201.353	1.8433	146.294	134.482	6.19351	577.054	0.299412	154.174	560.76	339.914	46.2638	191.197	242.757	71.4208	270.535	311.119	146.718	603.05	5.6673	51.903	195.142	40.0964	0	77.8663	106.008	123.982	160.758	37.6312	742.636	129.925	487.559	51.489	30.3062	208.41	36.4474	532.066	342.151	172.445	114.183	1.20566	21.0177	100.083	626.536	311.242	0.643814	106.008	155.049	881.627	56.9619	337.788	133.283	411.457	180.658	96.8226	736.054	5.08096	7.23724	0.412339	106.917	8.6982	391.455	152.342	70.5034	605.249	0	3.40382	900.443	264.071	201.205	120.598	42.4901	190.028	320.577	259.016	231.56	277.846	280.734	143.529	791.446	222.881	140.905	166.346	9.90114	15.0712	15.1383	145.276	72.7201	167.381	499.357	171.629	564.327	904.585	342.506	13.8906	91.7494	182.213	88.6803	121.637	0	146.728	762.346	487.807	241.294	113.885	22.7243	0	827.323	1182.3	1563.77	161.857	127.424	569.855	123.462	1.94224	323.396	134.031	122.78	97.0268	2.39443	169.872	230.111	834.371	114.4	877.443	141.269	1.62975	569.559	102.518	46.9168	147.16	84.5951	181.511	736.408	281.776	108.436	1.4286	228.319	37.8157	790.895	626.844	647.936	123.555	229.838	320.569	4.86059	7.98129	119.135	198.072	484.024	94.7548	632.524	0.356104	406.094	48.7819	9.03659	257.674	925.523	109.049	243.75	108.618	396.464	92.7777	120.997	108.618	125.324	108.901	111.286	282.978	37.5603	843.689	107.94	0	0	750.058	149.577	356.492	56.4338	580.234	259.118	0.354398	97.3729	10.4901	49.1047	14.4827	40.318	195.024	298.01	1530.33	156.852	233.515	644.933	0	133.091	451.893	523.92	200.782	855.546	450.082	503.575	108.608	148.471	111.349	125.066	15.9682	734.12	193.089	1.20726	108.411	106.918	204.259	14.1235	0.309306	16.6021	609.307	3.54101	237.205	560.206	227.91	67.4628	180.455	280.867	60.1775	0	283.123	141.893	24.756	1031.51	0.374021	215.886	500.796	310.222	1530.36	46.2461	101.178	179.036	329.816	14.9459	128.891	126.702	13.6186	180.772	55.1545	154.561	207.996	132.178	544.754	3.23676	106.234	19.3872	210.736
AAK98821	33.2619	60.6691	19.8759	90.3408	124.518	12.7469	54.0287	99.1289	9.71917	27.5377	139.623	120.18	83.2745	201.65	117.802	73.8229	158.667	78.3	60.2507	81.6684	36.5582	477.632	44.3727	17.5085	26.1365	31.2426	6.72944	191.226	29.2669	492.923	36.7511	56.9607	141.003	28.4877	271.344	157.026	18.3606	11.1668	27.4433	14.744	14.4812	115.12	0	56.699	9.62693	20.1229	37.8253	22.1425	51.0852	194.31	20.8295	150.489	27.1135	125.147	10.5843	64.6222	25.1941	108.829	83.8859	211.553	13.9	3.29389	49.0252	105.037	27.1736	254.906	14.8432	25.2416	187.792	57.2911	51.1451	0	222.587	248.817	136.045	571.904	96.4362	44.0559	97.0316	257.054	69.8368	157.318	48.8323	28.7141	297.16	20.0284	41.5255	33.2192	12.5095	63.1658	116.73	60.5001	37.8243	69.5681	27.0821	123.369	201.54	7.92433	73.1136	136.717	10.8729	95.5336	104.409	63.8517	60.8344	52.0507	67.1007	24.6298	86.6899	793.774	29.1785	3.43197	1019.17	155.171	37.5054	61.8213	23.9803	11.4555	168.261	35.5052	6.66354	19.8759	10.0201	37.1874	29.7494	133.71	127.281	15.0001	75.2086	44.5163	12.8147	160.974	89.9677	217.133	327.622	58.399	8.27011	52.287	46.6054	30.3594	926.946	59.4005	94.8302	23.4503	173.418	3.38184	161.022	37.0193	136.276	14.1051	268.227	23.4456	3.47289	11.9711	0	39.6378	15.1514	10.0251	35.7449	91.7376	3.76506	220.859	6.5412	21.6831	924.903	0	62.8939	12.6713	59.3814	12.2748	6.58438	70.4101	149.247	65.7086	170.702	12.4385	198.232	41.5052	39.9363	30.1277	9.71418	10.4999	88.4372	18.5549	279.962	18.2055	65.3783	7.01105	83.6508	67.9205	230.462	34.6348	42.5493	89.684	411.834	158.744	140.718	94.7973	6.62065	376.529	52.5061	109.823	12.3231	66.8227	733.696	80.0904	67.3976	21.7361	1114.37	30.7325	26.0681	64.3622	63.9211	66.9673	58.2544	7.01382	85.2312	140.718	3.61722	29.4218	30.7118	34.0275	173.777	27.0683	76.4053	459.805	7.00361	51.1451	95.9426	35.6355	177.639	96.9021	248.91	9.87907	60.2507	98.4738	51.0476	0	31.9901	48.1466	13.6905	38.7822	93.9328	0	7.2753	139.242	50.0535	30.7963	7.42657	157.609	7.16493	15.2123	16.3189	760.763	123.644	82.6921	79.1111	63.2558	18.0823	109.983	14.5999	20.7892	18.6394	26.3362	32.4975	48.5286	69.3095	14.5262	36.6821	0	37.0163	28.9585	16.322	12.3294	28.7322	31.1	75.1658	47.343	83.584	33.083	58.3991	113.525	214.889	63.1987	42.7587	3251.67	22.5742	141.188	45.8677	116.539	0	28.137	148.059	82.6507	41.3825	29.9538	146.009	57.2075	75.2838	97.7983	142.013	145.988	25.9878	116.471	7.00697	17.9805	664.419	18.2767	159.135	321.027	32.7904	58.283	58.6858	84.5355	14.6159	727.234	271.344	83.7434	109.85	36.055	24.7463	96.4637	33.5166	98.7786	15.0648	125.131	96.6731	3.40142	62.8949	52.9766	64.4546	83.5071	125.088	108.88	48.1586	83.5071	86.0515	194.56	49.4731	39.7268	110.989	56.5608	135.472	27.7489	105.181	43.1052	19.1759	26.3621	878.003	58.0183	13.3689	46.1914	65.2025	98.8696	138.718	9.84628	84.0717	15.9288	12.6652	34.1722	89.8413	320.184	21.7682	105.031	92.5543	30.9397	71.7187	51.358	63.7188	37.8417	10.588	31.5958	49.717	87.2026	42.6486	78.2672	25.0527	510.42	39.971	83.8859	56.629	39.0858	316.072	98.7071	167.22	3.43027	197.794	6.53839	20.9758	13.4406	100.709	85.6427	7.4301	540.865	69.7208	39.7471	73.8183	136.569	39.4414	19.9026	6.59515	83.0521	52.84	34.1728	29.8182	86.4218	163.449	138.234	68.0895	28.4522	248.817	93.3106	8.0446	114.443	9.30084	112.402	67.8113	71.8461	246.726	180.819	144.627	7.74043
AAK98822	0	0	0	0	70.8856	0	0	0	18.0332	0	0	0	55.6234	250.109	255.001	149.425	67.9371	16.1422	9.31589	90.9178	33.9155	7.10863	32.9321	0	12.1236	0	0	17.168	0	20.6815	22.7296	0	0	8.80947	62.9323	62.432	0	20.7191	0	0	20.1516	160.197	17.8552	0	8.93103	0	0	10.2709	0	38.6279	0	0	0	13.3962	19.6384	0	0	0	15.5644	186.247	0	27.5021	7.18126	26.5756	0	451.462	20.6554	0	99.1237	72.4769	142.344	21.3484	371.694	16.4879	58.8983	0	0	20.4356	0	0	60.7392	83.3974	0	0	229.278	0	0	39.623	0	0	14.7671	0	92.1115	35.8551	0	85.8382	86.2944	11.0272	92.4932	17.2955	121.043	184.962	0	0	84.6553	28.9729	0	0	74.2369	0	0	66.8615	423.679	107.966	0	0	33.3702	10.6274	0	19.7631	27.8183	0	27.8874	0	0	67.6607	0	13.9158	5.50831	0	0	99.5586	65.579	251.297	130.259	0	0	22.9772	12.9709	0	0	0	0	0	0	28.2364	0	0	14.0472	0	231.676	0	0	0	0	0	42.1684	27.9012	0	0	0	0	0	0	401.47	0	0	8.81647	0	0	0	8.16505	103.844	0	59.3857	0	38.0487	0	0	0	18.0239	0	0	51.641	246.473	7.23836	60.6523	9.75636	0	0	298.908	0	0	0	133.278	90.9601	22.1681	13.886	0	0	77.3638	21.8323	0	0	210.203	0	0	20.1649	0	0	181.377	0	0	0	0	9.76021	0	22.1681	0	0	0	0	25.455	0	0	26.6604	0	142.344	0	0	152.121	57.7911	0	0	9.31589	0	0	0	55.6455	0	152.41	0	0	26.4197	10.1241	118.632	0	0	31.0038	146.216	19.941	0	0	15.6259	0	90.8461	77.7095	91.8519	50.3254	76.5241	0	0	0	0	8.22229	0	0	20.2142	8.50762	0	0	0	0	0	0	0	0	0	0	10.2305	0	7.34779	36.804	0	18.3082	1262.13	0	12.8834	9.11829	36.0381	0	7.11901	0	0	10.4703	0	6.88753	0	0	18.7715	0	135.435	0	154.71	0	0	12.4105	8.47777	553.617	0	11.4075	0	0	17.4277	20.339	0	62.9323	65.7375	191.08	0	0	41.3034	0	0	83.855	0	119.58	9.46661	0	9.21508	0	21.7886	80.3393	75.7567	0	21.7886	68.4267	83.3057	30.5978	0	0	0	125.679	0	58.5467	0	0	0	288.615	0	0	0	7.56115	78.6193	0	0	0	22.166	8.81224	19.0212	125.02	99.0129	0	9.13482	140.504	0	0	7.52296	0	92.1539	19.6453	0	8.64808	112.754	31.6525	0	0	15.5253	0	15.5644	17.5118	18.1302	0	0	0	66.8284	55.0487	0	9.72977	18.7035	80.082	23.8355	31.0185	0	0	0	0	0	32.9313	0	9.1776	0	0	19.0215	0	200.436	75.8168	64.1207	67.2428	0	16.4879	0	44.7785	0	0	156.415	18.8728	0	49.0481	209.685	0	0
AAK98823	23.2833	60.6691	23.8511	106.15	70.749	57.3611	0	76.5996	45.3561	45.0617	79.1197	39.4878	16.6549	216.993	13.0891	107.379	24.4102	52.2	13.3891	65.3347	36.5582	222.214	20.7072	76.2871	126.327	10.4142	30.2825	12.3371	26.015	175.867	16.3338	68.3529	0	34.8183	271.344	224.322	27.5409	11.1668	39.7929	14.744	21.7218	100.73	25.662	99.6528	3.20898	181.106	34.0428	18.4521	104.603	0	10.4147	61.9661	27.1135	24.0668	63.5058	111.62	3.59915	104.295	13.981	120.887	13.9	9.88168	10.3211	26.2592	23.2917	23.1733	18.5541	37.8624	158.652	59.8953	102.29	38.3531	89.0347	47.3937	39.3019	270.902	153.421	3.67133	152.825	136.781	96.0256	146.081	0	28.7141	273.623	30.0425	22.6503	170.842	25.019	57.6731	23.8766	118.479	125.293	36.0723	10.1558	0	120.149	7.92433	19.9401	24.8576	21.7457	120.455	53.8885	52.2423	86.5721	45.1106	57.9506	12.3149	100.027	84.3203	8.75356	58.3435	350.905	172.804	18.7527	72.1249	3.99672	38.185	24.0373	39.0557	53.3083	23.8511	56.7808	10.142	22.312	44.5701	47.7305	15.0001	98.9587	48.5633	0	0	134.952	275.178	226.215	58.399	41.3505	5.5039	9.32107	30.3594	77.0671	59.4005	23.7076	21.3185	15.8856	101.455	7.66773	27.7645	15.1418	42.3154	172.652	26.795	20.8373	20.9495	60.0903	54.2412	18.9392	56.8088	9.74862	41.6989	18.8253	28.8705	124.283	29.8143	288.502	33.59	23.5852	88.6989	26.5321	28.6411	49.3828	49.8738	0	79.789	149.364	49.7539	157.218	22.6392	55.6256	22.5957	45.3328	26.2497	114.968	18.5549	245.681	5.20158	0	56.0884	48.5714	58.6586	299.824	0	78.7162	117.87	205.917	56.0273	47.791	22.452	19.8619	58.5712	15.443	13.0742	9.24235	111.371	463.955	109.754	97.3521	21.7361	89.2102	16.7632	13.034	114.097	0	3.52459	0	56.1106	33.5759	47.791	47.0239	16.3455	0	17.0137	45.7307	10.1506	61.712	129.32	24.5126	102.29	8.72205	41.5747	13.6645	115.36	213.976	14.8186	13.3891	47.7449	36.6905	56.0698	3.99876	42.4823	20.5357	9.69556	128.298	28.4784	10.9129	76.7252	130.574	10.2654	111.399	0	53.737	6.08494	16.3189	137.555	202.327	145.799	100.052	82.5075	18.0823	82.4869	29.1999	12.9933	18.6394	11.287	35.4519	0	11.5516	21.7893	3.05684	12.3508	60.395	0	44.3027	9.24704	205.23	0	25.0553	0	37.7476	11.0277	58.3991	36.9616	66.1195	57.7031	36.1804	594.592	26.3365	20.831	32.7626	38.8462	0.406651	51.1582	94.2196	37.3261	0	11.2327	27.2221	274.596	47.4009	13.4894	84.1558	48.6628	62.3708	121.765	24.5244	35.9611	258.633	30.4612	99.4592	104.89	0	0	49.883	25.0476	7.30793	83.3459	271.344	124.541	27.4625	99.1513	26.202	76.6763	11.1722	63.1085	30.1297	117.623	128.897	23.8099	23.5856	6.62208	56.8717	18.2672	211.687	68.0497	7.40902	18.2672	0	0	5.49701	79.4536	149.141	72.5454	0	27.7489	0	75.1261	36.6085	13.1811	338.757	42.6605	53.4754	32.9939	19.0174	181.261	136.481	19.6926	108.799	23.8932	88.6563	51.2584	29.9471	17.788	29.0243	78.7729	130.417	0	58.058	51.358	71.3651	125.351	63.5281	15.7979	62.1463	100.415	19.9027	13.0445	56.0704	117.146	45.4842	13.981	3.14606	26.0572	45.1531	54.4154	0	58.3146	0	124.229	17.4799	13.4406	43.161	34.2571	111.452	103.624	23.2403	79.4941	0	8.03344	7.88828	29.8539	59.3563	56.5461	42.272	51.2593	29.8182	0	0	46.078	96.6432	23.2791	47.3937	72.5749	32.1784	139.621	18.6017	56.2009	3.39056	53.0292	0	60.273	0	23.2213
AAK98824	20.2976	39.667	46.7834	109.274	2291.9	36.1151	23.5502	164.978	56.4857	58.925	133.891	277.638	29.0384	124.201	51.3478	62.8937	26.6	44.2422	18460.9	1089.3	31.8702	76.8194	25.7884	59.418	93.0386	13.6181	26.3993	53.7755	48.193	88.534	5.33973	16.1384	36.8766	22.0752	197.124	273.78	26.6769	29.2045	1.19621	19.28	63.1211	58.5421	50.3354	74.1425	53.1521	61.3986	37.9211	45.0405	90.1291	18.1492	43.883	9397.54	68.9403	59.7948	49.2109	100.721	20.3945	97.8384	70.6913	4705.66	54.5292	142.14	21.3693	37.4595	225.046	1191.9	45.2895	22.0048	2740.75	237.236	78.0266	20.061	776.175	4222	43.4865	82.758	79.2931	14.4024	81.4168	223.063	85.6145	2635.13	14.1901	35.9835	6852.12	20.3701	32.9096	55.8503	70.8848	106.54	54.3498	112.077	281.309	17.9695	23.6093	33.609	33.7877	20.7245	31.869	50.1119	14.2179	3859.99	296.55	61.9892	61.1924	31.7633	114.333	21.4714	81.3867	697.055	19.0776	28.4228	217.059	126.05	130.784	51.6482	12.1947	49.9326	62.8646	35.595	49.3769	46.7833	49.4996	16.2094	37.2809	52.9837	166.439	69.7419	178.577	42.3358	11.1715	38.9811	66.2927	137.75	170.006	100.323	18.024	21.5915	22.3459	73.5176	476.824	34.9538	186.007	0.929237	751.862	51.5931	127.005	88.7485	63.8005	30.741	13702	65.6971	37.8443	13.0451	56.7501	25.4615	36.3233	49.524	15.5806	102.823	32.8225	794.69	238.075	554.083	384.657	0	63.3958	219.547	34.144	16.0511	220.992	46.0359	24.3953	65.4658	1246.3	145.031	113.222	32.8935	33.5718	9.84911	56.4567	54.9206	93.4796	32.3512	5571.07	9.06913	674.436	279.624	16.4667	111.693	103.38	83.0319	35.2384	58.0792	81.4065	71.229	5480.94	47.8449	27.4154	293.597	90.1999	30.7736	36.2573	72.2778	366.836	69.8202	73.9878	61.5837	662.367	409.18	85.2197	153.024	122.594	16.8994	38.0882	279.734	77.1162	5480.94	9.46013	29.9238	6.69337	131.016	91.6929	23.5973	38.4275	89.772	24.4221	78.0266	45.6216	22.4364	47.6492	58.3287	3831.62	24.7602	18460.9	45.5245	9.03939	20.9485	20.9159	35.8001	47.7396	16.9045	123.83	12.4132	15.8559	2820.38	70.1954	29.8302	260.588	34.3496	62.4615	466.809	7.11316	68.5234	73.4926	73.0367	52.739	444.751	0	429.059	388.196	22.6542	34.1233	19.6792	118.472	148.07	11.7487	22.1611	25.3161	5.3835	10.1904	44.1789	55.8997	36.2757	42.9391	0	98.2906	185.724	30.5566	14.4203	100.323	25.3172	18540.2	106.596	30.1072	307.768	34.439	41.3639	59.9789	16.9324	353.796	4685.02	35.2018	29.0533	24.5972	17.9525	47.4626	84.7817	100.876	29.3991	89.4126	31.817	6.7966	72.6902	24.4338	242.96	81.6348	70.3709	832.371	297.872	12.5062	38.1069	61.3924	23.2004	9.55622	443.785	197.124	52.4136	47.8818	23.5737	0.634501	1969.74	27.5954	96.2779	19.6995	117.811	71.1667	124.54	63.3968	14.4323	47.9262	44.3617	306.172	88.9852	33.9094	44.3617	37.5084	39.141	29.9507	262.892	102.804	73.9618	19.6834	29.4494	348.435	89.6495	35.7134	0	283.263	76.6114	26.2227	24.4485	23.6839	81.0608	97.5242	17.1673	109.936	10.4146	219.442	98.3077	0	69.7814	28.4652	58.657	36.6754	33.7152	129.51	5296.08	52.2151	281.439	49.2281	0	25.7341	8037.42	24.7864	28.4295	70.7204	81.4557	45.6594	70.6913	31.5402	19.8763	137.77	101.494	152.83	28.4087	310.374	237.973	25.9052	26.3634	18.8132	44.7963	260.712	338.208	151.951	263.026	19.3057	206.597	25.7878	4.33761	196.918	97.8198	5859.36	98.3095	64.9862	75.3396	23.7482	1355.71	54.5712	3847.96	4222	112.979	21.0391	60.8584	37.8381	1224.85	19.2126	136.45	192.043	26.272	67.8897	516.21
AAK98825	930.062	404.53	795.388	667.162	554.367	238.524	703.632	1037.23	792.888	315.637	852.319	587.142	538.304	395.013	533.041	202.964	418.47	180.66	642.857	1059.71	587.173	570.512	405.33	337.38	271.135	172.184	898.298	144.022	863.04	477.095	968.921	549.327	375.736	393.126	484.148	555.12	374.573	507.622	276.695	792.174	485.213	190.91	250.222	304.16	467.489	685.613	826.432	720.474	930.25	514.449	487.506	692.351	555.815	481.548	742.942	962.735	904.928	735.694	87.0969	3224.62	565.32	735.619	607.296	457.873	445.795	822.788	583.318	517.139	865.225	413.185	540.2	289.821	766.764	424.831	366.156	596.356	851.06	397.973	650.019	1096.44	331.555	789.225	556.928	824.561	2689.33	767.272	414.226	274.275	601.187	478.051	581.871	1078.08	418.114	757.148	541.006	497.21	190.989	587.162	547.38	323.895	157.735	744.393	622.505	527.691	335.2	504.278	499.684	373.651	97.0993	673.385	588.222	647.186	280.248	268.391	522.912	454.247	1019.01	616.611	388.369	553.791	691.681	795.387	688.607	429.939	652.104	595.072	182.31	219.941	1337.09	523.815	471.314	364.999	526.827	372.212	528.749	313.736	591.13	379.935	338.056	432.99	546.154	438.377	516.958	243.518	590.953	565.809	561.411	379.384	587.945	567.421	5024.98	468.963	465.269	881.594	602.892	158.208	486.137	688.348	428.413	466.962	840.709	664.407	692.236	670.046	496.655	334.603	788.987	700.76	288.618	682.941	758.676	526.562	403.457	584.354	976.097	478.107	555.153	414.091	349.685	314.565	792.771	614.943	751.904	388.964	2427.95	460.877	1089.92	760.127	543.453	497.872	356.174	315.198	436.973	714.379	255.731	571.672	402.218	488.103	699.101	1421.82	508.549	616.179	412.573	1034.29	380.387	221.069	811.143	447.205	643.394	475.251	512.569	659.76	510.54	424.351	473.218	760.05	793.279	402.218	835.072	849.142	483.266	435.472	573.054	541.095	440.072	549.603	805.789	540.2	108.077	817.383	548.146	395.031	791.061	873.945	642.857	516.433	690.382	528.296	674.905	541.743	404.586	487.339	624.717	344.029	422.242	565.018	275.282	408.969	462.118	309.478	607.534	755.851	359.649	678.888	567.105	476.855	599.584	391.537	480.871	405.393	356.061	868.572	563.873	976.65	438.867	509.953	401.932	328.345	369.077	342.626	749.658	354.936	240.989	412.561	240.835	451.453	534.889	527.208	444.336	998.314	313.737	162.292	1106.11	478.004	1001.74	503.511	711.648	435.596	954.524	612.775	3.72629	1948.43	556.23	446.881	428.788	920.454	564.882	531.805	482.253	313.497	728.378	484.094	133.748	239.285	805.799	447.213	547.069	568.251	731.246	1225.56	615.421	473.255	525.343	360.787	256.067	533.155	484.148	579.12	548.113	564.113	178.469	1412.24	585.936	447.726	530.297	730.471	482.201	714.496	788.999	384.093	510.123	80.2082	274.695	524.722	437.974	80.2082	411.125	547.489	382.367	562.271	641.368	293.541	547.677	348.298	476.06	318.884	303.509	591.86	508.289	546.24	253.398	367.329	568.683	477.896	678.053	181.157	1034.61	328.342	700.821	314.849	563.87	441.148	931.187	1950.41	327.641	466.879	462.437	2097.52	455.906	418.137	743.076	465.449	618.839	6409.05	403.45	120.468	276.718	546.578	348.177	87.0969	339.736	339.351	432.378	501.852	619.362	647.295	540.191	692.115	396.268	257.168	599.572	713.747	461.938	1520.6	458.008	562.169	401.354	550.445	997.821	604.675	720.417	576.205	2165.13	314.855	268.423	379.685	283.819	868.836	350.939	2217.01	424.831	204.325	427.725	728.623	822.139	810.95	421.712	494.363	475.934	436.115	578.347	782.434
AAK98826	177.315	105.606	115.615	146.936	23.8095	29.1224	569.183	174.024	9.8689	43.9402	163.378	58.7745	496.955	50.2353	17.0881	30.4221	69.0475	42.2771	15.5375	43.8326	156.44	44.6457	65.8679	41.543	30.6464	114.81	157.162	16.1064	35.85	57.8486	318.974	35.5292	24.5444	90.2233	24.6004	45.5556	102.983	127.427	17.6154	11.9769	168.049	32.7024	43.7391	86.8572	24.9036	18.9734	34.5672	7.49453	130.21	73.4854	92.407	25.3609	35.0695	58.1264	7.93258	134.502	189.256	154.083	15.616	29.9046	167.354	5.73366	56.3306	65.4474	86.0146	186.562	12.3805	26.5458	25.3621	26.8204	40.8045	308.214	98.4783	27.929	67.0969	45.0062	130.35	59.3799	147.79	174.979	38.6221	23.0918	36.5981	31.4993	52.7082	33.1685	134.983	26.1587	165.129	329.26	73.8877	99.8272	27.605	58.6796	174.572	60.3978	24.1751	138.801	349.265	44.3963	14.9833	29.2221	47.7567	207.136	4.75166	31.2082	471.189	75.0277	15.9607	107.657	53.5421	7.71643	238.601	46.808	39.4432	364.498	300.603	12.4628	40.0981	38.8848	7.49114	115.615	10.1745	44.6258	118.673	11.4611	109.625	67.8152	24.8337	29.9391	75.2846	37.6204	4.35018	27.7546	84.8645	84.9615	18.5945	61.8748	50.7036	115.235	102.942	24.1262	25.7923	14.2251	79.5956	9.81126	16.684	314.813	71.7503	43.3083	53.4432	124.864	79.3437	12.5897	33.4135	78.9838	120.881	10.1795	44.7803	24.0222	33.5883	82.5015	10.6746	9.82908	257.251	101.104	99.7856	6.663	13.6537	20.7731	4.05924	240.444	32.4742	58.5509	57.2612	19.1707	62.9638	134.918	14.5862	352.352	9.86383	35.031	116.739	25.5696	42.6826	40.7447	48.9988	5.08504	35.4241	488.59	34.8908	111.785	23.9169	113.182	217.772	9.1431	31.1961	57.8994	12.9651	235.163	427.192	55.5678	105.243	110.933	202.683	44.7499	161.675	165.007	123.265	86.1202	12.2895	22.7041	13.9084	63.3975	111.702	5.08705	18.2642	31.1961	11.8059	154.355	89.0997	48.1256	27.1978	174.728	26.6423	48.6342	220.457	40.8045	122.092	14.7897	63.4288	8.03224	29.1385	12.0017	15.5375	338.93	16.4295	22.6572	154.294	16.433	390.232	78.0562	129.112	302.941	102.896	26.5874	134.954	88.8485	9.69555	36.1988	8.83431	12.3574	78.1173	66.7829	22.4195	7.26022	10.1256	17.7531	34.0987	13.5608	26.4729	12.8165	99.2291	227.307	41.3549	29.9177	53.9	355.58	65.4043	86.8916	14.9781	67.2106	37.4595	105.296	26.7933	76.6921	17.2637	20.6024	195.752	232.216	84.9617	47.2967	100.707	329.431	45.3259	558.124	24.2863	71.1777	34.4555	34.7488	48.3701	47.3082	74.682	189.119	41.4743	220.782	66.7703	25.725	312.448	59.6808	127.415	57.3538	72.1905	14.2072	220.562	31.2986	47.7045	6.40702	148.602	174.052	173.91	111.493	214.311	51.0939	402.828	95.2975	24.6004	8.25417	59.7548	36.9374	15.2032	18.1189	138.833	19.7018	174.822	144.846	6.85578	12.3351	99.7871	61.9577	27.224	6.81377	58.2734	24.6779	40.84	6.81377	43.6886	69.4707	61.7973	12.5731	142.886	45.482	50.2201	12.2506	36.6176	41.3574	121.127	228.486	177.504	40.9662	356.823	16.9904	56.9459	8.36606	131.443	140.686	137.376	381.826	6.6598	89.9687	46.6987	59.3466	172.092	70.4642	35.3951	88.6388	53.6268	52.3452	351.785	27.6178	7.93535	79.0606	38.989	31.6236	67.0206	180.233	39.5424	46.1236	18.7939	15.616	66.1722	349.632	32.7491	20.1006	9.38964	7.71261	106.159	10.67	147.571	359.226	59.478	106.839	9.70015	296.596	52.2533	12.5796	102.796	30.2982	215.12	14.796	10.0451	41.7813	39.8573	89.9703	100.565	50.1446	37.5401	118.641	4.46055	129.445	27.929	147.386	314.489	128.159	13.0419	81.5238	72.0528	44.1687	33.2332	49.1798	17.7517	17.965
AAK98827	113.103	219.019	91.8022	179.315	89.2428	119.272	84.9746	195.018	107.84	107.952	186.424	183.342	127.059	65.1054	64.6246	129.868	250.761	78.288	29.3211	123.568	81.5155	521.922	178.092	111.94	60.7061	138.497	119.772	101.193	64.9989	393.125	110.236	84.3696	152.71	167.875	45.017	75.0273	55.0733	87.7396	56.6024	32.6406	98.0214	126.434	136.919	196.478	40.1203	217.935	68.3763	96.981	158.269	148.105	72.4313	134.291	96.8021	488.332	97.7728	153.76	135.855	156.719	51.4372	486.493	75.2702	59.0187	335.133	392.37	401.874	153.167	105.791	70.3529	250.877	36.9133	105.895	39.0938	124.078	216.541	282.641	440.678	176.979	177.171	151.449	228.365	109.837	208.2	143.882	70.8849	881.426	66.1898	77.2597	51.3958	76.7058	85.9497	501.543	145.74	32.1918	279.666	67.1258	250.521	62.0371	73.5167	105.596	183.104	33.7681	121.062	182.516	90.8323	16.583	103.072	92.7823	214.769	47.2621	387.256	366.199	104.401	227.66	49.9891	132.908	103.795	94.8456	119.2	114.851	25.4467	83.0456	91.8021	116.5	173.375	76.402	72.2763	411.771	100.34	174.473	89.5919	221.446	160.95	6.14098	39.8894	160.887	66.2018	71.7853	217.395	180.743	84.6173	390.732	97.2074	158.586	46.0069	352.417	100.452	70.8309	52.3268	430.872	35.195	631.714	92.8198	69.1398	31.6975	59.8153	227.435	77.8233	116.291	171.826	239.371	69.8595	419.235	55.2155	44.0311	378.404	189.918	91.7178	52.219	113.591	48.8744	55.8421	87.8435	191.647	141.281	118.944	38.1351	103.425	77.2219	135.844	34.7881	107.785	43.0615	151.592	112.298	874.715	276.079	156.19	53.5984	78.2181	92.1949	43.2978	238.575	59.974	161.407	264.656	70.6431	113.75	433.078	35.0606	278.522	98.8745	389.805	76.0538	146.83	355.717	83.149	182.681	95.2012	477.664	453.426	46.7077	91.0926	47.8487	265.24	83.2124	53.6196	158.884	113.75	40.0394	115.066	204.215	87.1632	73.5625	67.3611	95.2451	589.289	119.632	105.895	295.887	186.19	285.098	16.9032	90.0669	40.9088	29.3211	112.162	168.067	86.1117	87.5701	50.0688	46.3346	176.038	174.599	50.6485	87.773	107.037	26.6886	73.0277	44.0598	150.612	101.847	47.9721	265.106	559.773	115.47	8.318	19.085	79.0637	99.3572	66.1254	82.548	41.3881	58.7793	93.4777	43.7591	137.19	166.501	51.4766	259.494	256.704	200.292	294.025	87.8284	76.0923	65.0462	198.129	43.8954	160.229	68.7082	131.726	66.2019	95.8705	506.79	85.9944	86.4356	531.204	64.1168	401.442	85.8366	112.396	10.7836	310.025	77.7103	69.6396	190.836	90.6427	595.751	84.7351	84.376	213.232	189.531	159.852	121.066	83.686	119.689	54.4107	473.174	57.2475	123.557	220.717	82.58	83.2533	91.1309	258.056	22.1144	302.836	45.017	11.9697	119.188	29.0709	34.1965	141.423	69.9886	213.587	57.5842	174.381	17.4498	78.2808	91.7192	208.3	89.9744	51.5374	158.23	50.9392	148.092	51.5374	153.694	256.24	219.968	48.3168	217.924	143.643	179.803	99.0545	137.366	131.813	167.42	92.3699	223.52	165.241	33.003	129.138	359.569	17.059	186.368	134.081	148.274	46.9334	52.1939	63.1334	114.471	230.894	110.076	225.043	124.293	130.584	239.056	298.342	105.746	32.2066	97.807	182.417	92.0504	189.389	176.153	327.737	124.358	429.789	153.115	51.4372	202.681	52.9134	75.51	228.859	60.5679	104.349	168.536	55.1918	68.2074	25.1527	142.066	86.9557	44.0807	379.187	173.967	48.3414	237.489	63.3337	131.917	112.661	75.3658	178.29	72.7958	63.1345	217.27	274.137	195.241	159.617	10.8445	485.491	216.541	571.337	44.203	142.718	40.7364	129.789	225.453	193.301	155.779	268.787	54.9281	50.5448
AAK98828	128.936	250.751	103.273	188.897	82.3842	62.174	88.7676	176.284	140.887	46.272	180.172	124.466	103.126	46.2522	88.708	95.4461	203.66	72.2138	9.28033	164.369	111.369	241.689	167.525	44.0479	27.7331	50.796	125.765	81.395	72.628	238.71	98.7482	88.6132	108.593	146.914	88.2334	86.3802	65.8308	77.5912	33.0415	38.6069	71.7483	93.8307	83.3357	171.754	50.7455	168.406	69.1373	109.328	159.245	151.784	82.1691	52.2678	133.408	174.598	112.49	143.675	114.755	154.823	20.8169	1208.87	108.478	71.706	138.043	162.522	427.62	163	131.461	156.165	350.429	39.4427	145.74	58.681	183.995	78.4748	262.789	212.675	184.436	158.714	168.637	206.686	82.9175	249.045	137.895	68.0004	1129.78	72.1533	88.7703	29.482	121.39	92.2172	215.621	142.887	36.4127	195.657	92.6402	178.939	58.504	85.0333	87.0213	189.206	25.121	87.6496	126.235	108.781	14.5359	119.012	102.101	182.097	20.885	345.668	154.155	138.851	199.241	39.6535	180.047	103.819	99.113	108.417	106.136	39.3754	114.099	103.273	135.475	142.33	87.2537	95.9029	181.346	249.015	188.498	122.383	178.303	140.503	8.13859	37.5286	108.536	85.8945	185.13	192.724	155.296	88.3286	303.248	103.998	254.398	21.4532	252.772	132.83	77.162	57.0203	183.213	37.6583	653.436	84.7795	85.9444	40.2585	124.951	168.379	72.9296	135.542	148.155	224.126	62.4388	290.604	68.6801	64.4307	279.695	285.423	101.718	71.4011	102.816	65.5431	77.0779	92.6359	151.34	159.526	135.847	50.9305	69.4898	88.727	135.549	47.5653	140.815	28.8415	163.689	115.272	1191.28	104.556	198.046	61.3744	85.8975	101.764	42.0458	117.364	44.4567	158.136	177.026	93.2498	46.2118	158.055	39.2611	248.525	85.7903	167.279	80.8281	123.765	211.617	83.3075	188.911	79.6077	378.147	339.964	78.9661	94.6301	63.0124	204.669	105.992	61.3987	154.487	46.2118	37.7009	125.716	166.355	72.2121	76.0734	92.5931	97.9209	271.98	115.607	145.74	109.267	181.54	289.751	15.6364	109.861	37.9147	9.28033	116.286	164.545	179.307	73.9109	43.187	53.0696	153.82	184.324	40.4531	90.2086	86.2267	107.377	96.8026	55.4794	152.401	123.788	69.8254	235.439	439.17	132.159	10.1672	15.0525	92.631	103.98	80.7495	56.9698	38.9593	97.8053	110.879	36.8591	252.897	165.67	47.3594	215.174	247.309	198.555	254.245	35.6757	80.8691	97.5737	176.442	94.5511	241.857	78.3534	114.371	85.8947	59.5068	129.68	92.2652	82.5791	503.031	66.8369	202.021	76.8732	126.317	0.271422	253.073	68.2433	78.163	120.528	116.112	195.799	269.634	93.6258	187.691	181.068	188.011	150.108	102.203	115.662	58.1599	237.533	65.9993	169.537	189.793	78.4956	106.044	108.321	197.725	30.392	275.884	88.2334	10.5837	120.555	34.478	16.5171	336.277	89.2924	189.057	98.2309	153.547	15.4419	72.6496	101.72	179.178	114.657	21.1695	79.7857	85.9491	121.728	21.1695	161.577	246.658	184.015	55.0716	211.022	45.6432	145.293	91.4291	263.535	54.9492	145.981	97.4524	149.081	116.349	28.1422	134.249	157.481	20.5467	199.881	53.0813	154.378	58.8837	71.3668	79.6543	139.919	191.79	140.823	312.095	76.0321	90.5462	185.866	321.004	104.296	36.4294	112.529	170.333	96.3612	411.905	173.278	97.7826	45.571	331.662	141.957	20.8169	205.463	50.5039	113.596	210.123	92.7793	138.782	230.525	68.6506	63.5406	34.849	135.177	85.9641	55.315	276.787	211.2	55.0997	237.257	84.9668	140.132	103.463	74.6644	148.519	67.5526	79.6557	94.1534	229.252	146.859	189.262	9.81111	316.865	78.4748	157.565	58.2377	145.251	47.2756	151.009	198.975	157.388	193.634	242.925	97.1034	72.9258
AAK98829	186.817	106.056	119.689	90.4065	114.578	108.454	138.947	91.546	192.356	47.1901	95.3685	127.784	161.677	42.442	115.685	100.972	141.443	45.3064	6.81294	163.231	140.552	118.306	99.1025	41.6446	42.4144	50.6051	240.993	51.2395	117.111	103.512	190.113	150.143	77.0492	84.334	99.0967	99.5429	83.8316	118.011	39.3771	56.2883	125.267	102.996	119.757	96.7213	99.1491	156.082	110.212	178.04	84.5293	120.124	113.438	39.9313	189.755	117.255	156.236	79.0692	225.445	87.3894	11.1775	1819.66	149.106	115.423	94.3911	120.552	204.222	146.173	188.074	68.7329	788.324	49.5183	151.46	63.1538	124.894	85.601	167.971	99.2642	94.525	103.336	91.9869	117.406	64.5892	601.733	72.2309	114.19	2061.43	69.656	132.076	41.769	148.64	126.753	148.712	84.22	42.6115	151.188	124.646	101.515	45.4841	116.027	145.767	104.608	30.504	107.239	122.931	136.349	15.3167	143.739	134.394	95.5198	16.6298	169.891	135.365	183.318	98.8823	44.2966	231.42	117.139	183.876	155.232	89.4753	56.6412	164.464	119.688	184.472	102.47	136.445	126.454	134.784	57.3028	222.939	139.881	83.888	95.4397	8.17001	27.0821	89.5405	78.9277	89.9266	113.135	111.524	112.266	163.887	77.0617	279.524	23.611	156.593	177.292	96.8743	63.2993	133.967	53.0216	834.433	121.359	108.832	62.0121	65.0098	97.2419	116.479	184.379	102.369	266.219	112.188	210.195	111.008	73.2076	227.789	116.103	117.85	108.565	130.965	69.8496	117.476	136.318	103.995	226.776	151.81	98.3029	81.4725	132.011	181.193	61.7355	192.436	31.9605	83.9204	76.2131	2070.72	88.3696	204.999	107.605	130.38	134.111	30.8123	68.272	72.1699	80.91	109.587	118.66	50.9732	103.793	58.576	152.202	146.061	135.835	83.9464	66.7567	200.815	53.0871	109.396	116.914	186.04	186.273	121.891	90.8213	102.676	123.636	139.6	107.647	182.002	50.9732	58.1034	209.386	82.7835	74.9783	94.2532	124.645	86.3786	123.923	229.172	151.46	81.0865	239.304	171.636	12.8611	114.105	59.236	6.81294	151.021	226.64	79.4602	144.889	54.1136	79.8303	68.0916	90.3641	64.4047	130.804	110.154	47.128	124.548	87.9036	88.146	151.811	86.2497	95.4563	196.843	126.141	12.0905	14.2077	117.856	113.065	73.207	47.3856	59.6588	110.875	179.508	55.6353	267.402	104.073	62.5954	125.67	108.028	276.147	121.866	38.224	83.989	55.094	85.826	133.924	290.819	108.918	201.942	78.9279	38.2931	106.147	126.769	129.309	276.466	62.7114	128.088	114.204	89.7513	0.238613	249.809	116.618	109.804	84.367	180.293	128.966	130.495	131.808	106.547	96.591	105.517	82.4877	93.3882	229.217	58.6874	112.184	76.0198	137.147	114.993	142.877	139.535	134.89	128.946	40.8711	142.341	99.0967	11.2216	76.7949	57.5185	20.206	577.727	136.165	219.592	129.833	88.1542	15.1268	140.958	117.851	115.781	139.602	10.3838	123.86	131.519	83.756	10.3838	74.3869	133.099	111.784	98.4083	114.733	46.9644	80.3199	123.025	309.36	53.951	66.0732	141.635	136.531	121.75	46.4542	190.877	112.038	18.1726	105.069	32.4988	88.0073	71.268	108.629	77.6993	77.4276	114.161	243.752	517.47	38.88	76.8735	176.535	343.239	118.475	42.6311	156.226	86.615	151.277	434.204	100.309	98.0696	50.8386	176.448	191.271	11.1775	98.4164	60.0838	102.253	244.67	117.309	183.479	220.515	110.961	93.5929	48.6752	108.162	122.727	87.9454	152.102	264.213	98.4585	89.8782	94.5712	262.097	137.768	139.86	133.659	77.9975	77.7007	68.8927	133.642	91.9117	158	10.8341	153.576	85.601	159.124	68.7405	70.4682	57.0196	148.398	109.796	154.138	206.495	153.071	128.927	101.98
AAK98830	333.116	298.598	194.314	93.2776	233.457	116.576	105.268	569.986	450.185	269.099	352.724	420.162	410.945	180.932	104.092	214.018	303.48	336.25	103.46	192.244	105.955	409.089	245.916	222.316	93.7646	136.928	343.396	190.337	169.819	444.661	281.008	200.672	290.053	282.097	208.595	142.715	409.163	299.567	159.683	111.155	387.906	238.411	121.087	168.792	428.049	172.831	176.474	399.136	367.567	462.107	296.694	142.44	159.8	339.913	550.861	382.164	442.885	272.263	64.4871	2039.01	109.804	685.607	378.796	335.264	623.294	469.318	370.651	105.051	921.121	192.185	387.754	245.631	274.961	110.558	282.097	379.193	95.0509	286.515	83.3382	477.114	155.738	727.611	309.81	171.263	2196.44	529.684	395.681	81.5177	107.441	276.937	364.57	332.114	163.184	559.392	344.057	326.215	244.318	325.387	387.803	189.28	110.678	177.052	448.819	293.13	92.6644	299.874	291.552	199.787	32.8794	303.834	416.751	299.677	290.823	83.015	301.246	399.729	291.143	525.347	537.791	86.5895	378.188	194.314	329.191	254.691	298.884	207.727	144.24	112.397	503.979	302.74	333.585	712.148	86.5383	148.171	239.038	254.248	117.506	265.684	222.379	366.624	258.659	176.2	349.42	265.607	390.645	350.702	78.4585	210.495	314.687	84.0043	930.551	386.756	297.91	129.632	98.2292	563.418	299.223	329.353	253.598	231.813	178.853	498.985	597.008	214.396	298.263	309.867	202.359	596.385	127.537	456.626	687.348	316.989	589.491	190.856	195.708	425.017	226.864	396.087	134.903	222.421	450.469	389.392	72.7918	495.8	2206.27	279.496	345.461	655.874	176.252	298.879	152.671	139.554	282.882	53.797	167.565	191.591	81.2204	267.033	124.081	473.554	343.544	313.86	350.515	394.425	242.543	303.679	264.948	368.572	327.549	838.225	76.7039	159.137	58.2893	324.208	344.558	655.576	244.627	81.2204	149.776	393.778	262.962	396.588	81.9484	344.061	208.46	337.222	313.201	387.754	114.68	173.5	273.844	97.0003	175.953	122.036	103.46	321.949	227.253	140.989	350.229	195.799	228.273	225.145	78.8304	248.117	224.293	215.44	169.952	218.06	426.022	424.762	526.111	225.179	296.758	423.725	148.387	147.444	134.216	187.658	422.773	145.191	167.194	123.72	279.465	243.151	196.413	276.581	299.479	202.546	270.811	254.064	241.697	266.374	237.661	350.53	266.142	300.087	90.3283	345.123	410.403	378.662	254.249	312.275	206.647	276.789	223.207	341.411	500.868	321.38	243.525	149.658	305.433	490.647	188.392	407.658	258.89	237.812	395.84	164.994	275.549	219.915	145.144	345.715	335.219	132.2	313.351	97.2342	417.978	104.004	266.816	529.135	385.936	344.728	296.979	232.391	201.859	207.162	208.595	137.749	280.277	97.9661	206.058	781.034	325.775	204.314	109.421	307.688	143.737	568.05	202.363	303.161	297.899	46.0716	130.851	92.3596	220.56	46.0716	213.12	339.602	266.955	361.883	86.058	155.019	289.688	160.805	334.584	153.246	759.622	122.294	247.407	454.699	209.089	179.122	380.109	162.495	172.711	121.109	352.777	223.37	596.099	258.531	277.849	672.407	341.417	329.232	205.2	332.167	436.904	570.795	396.329	163.134	550.68	287.283	209.715	389.052	244.501	163.905	192.655	458.114	145.636	64.4871	229.676	209.639	214.253	213.687	189.893	299.71	358.636	596.925	418.697	227.67	395.871	150.291	426.224	478.231	340.068	362.068	353.01	87.7374	385.802	218.774	581.128	440.131	426.657	258.536	143.069	279.492	420.281	340.788	68.3554	1132.57	110.558	218.22	229.458	58.4903	179.818	283.063	339.922	418.544	303.659	278.807	81.3955	208.06
AAK98831	283.37	211.828	172.947	85.9303	206.96	74.1772	105.755	518.978	295.336	420.99	309.242	399.124	348.907	184.969	81.4308	174.251	110.54	222.024	185.719	196.32	126.355	158.795	134.71	380.18	108.402	22.0373	329.373	79.1024	93.0345	212.702	223.282	113.061	118.157	130.88	209.578	113.924	275.853	186.833	220.501	89.3554	216.496	183.921	92.0435	120.271	266.322	187.36	92.2078	256.299	351.481	192.078	191	294.657	195.456	104.808	398.373	374.684	355.52	259.366	327.801	1397.53	121.184	414.306	115.863	123.459	316.341	394.255	221.28	241.428	736.531	208.631	373.384	203.221	270.361	257.993	136.264	145.126	99.2507	142.636	84.8	416.295	195.809	600.642	132.955	92.5092	1745.99	530.195	438.399	94.5964	149.297	323.002	116.993	335.421	192.495	215.038	290.408	127.919	130.567	262.595	339.668	105.07	85.1292	170.163	418.214	329.436	104.47	284.758	344.134	148.538	125.306	137.39	108.793	207.703	186.509	73.1336	336.505	495.913	211.773	334.523	197.356	80.6916	275.103	172.947	193.517	133.347	344.348	180.397	38.3806	66.234	624.864	301.269	194.7	252.07	92.3792	141.936	322.208	275.504	224.003	135.801	116.175	215.714	104.372	190.681	263.879	320.834	152.221	228.142	78.8563	199.756	93.5606	91.9307	671.062	223.683	186.956	85.242	200.483	229.028	182.591	193.612	131.75	332.381	88.4357	184.316	362.515	246.737	309.556	238.826	182.498	379.813	197.788	444.163	450.039	344.796	190.281	249.287	257.368	283.607	256.603	438.184	191.352	182.651	295.458	311.505	80.8447	192.393	1730.36	83.8732	274.847	438.699	113.402	341.544	169.314	35.9121	185.928	65.1755	106.604	218.148	212.709	82.14	74.2522	446.544	322.08	86.318	276.935	389.851	321.472	211.659	258.299	204.067	139.246	352.712	87.7079	249.734	64.926	155.581	401.402	438.279	386.782	212.709	100.119	356.675	170.92	281.779	80.8997	290.404	228.342	123.549	292.996	373.384	17.7183	222.704	101.782	111.607	153.025	79.2297	185.719	374.577	311.236	219.669	354.546	122.618	246.247	152.644	78.5382	222.168	139.788	181.359	245.084	140.472	340.392	162.31	379.191	230.613	198.215	243.317	151.514	151.222	139.833	190.073	111.73	184.789	109.367	92.3826	266.789	218.46	223.557	262.888	136.724	183.817	127.171	175.629	327.253	216.314	418.117	277.076	258.312	211.251	89.072	275.5	545.332	284.071	275.505	189.836	304.594	322.938	108.995	177.497	499.025	121.563	117.304	56.9932	1.56612	151.016	117.775	549.624	124.029	231.83	96.8798	224.679	331.594	111.467	134.562	150.858	151.779	156.503	293.137	106.535	148.523	122.213	301.385	463.149	360.64	401.599	327.598	117.931	216.499	99.5263	209.578	128.408	132.498	85.2602	327.499	569.039	350.522	319.806	100.736	274.001	133.015	352.974	182.501	146.294	294.445	123.364	119.113	84.0953	120.094	123.364	103.012	130.479	137.724	325.409	99.2291	270.91	122.95	224.613	316.052	239.085	303.743	95.3914	314.531	414.968	213.304	233.89	97.9616	179.826	176.218	11.6679	347.224	213.026	379.898	291.848	114.701	219.823	274.23	467.565	78.5191	171.534	384.104	194.018	499.103	192.583	398.512	193.224	113.49	226.69	133.808	15.4579	314.598	266.777	202.063	327.801	115.305	214.491	208.294	327.073	230.802	207.6	332.327	362.636	266.468	238.623	151.003	89.5262	340.397	416.732	310.807	325.269	236.808	77.8574	261.735	281.823	383.926	418.722	326.496	291.854	34.0728	103.02	168.324	351.993	71.019	377.445	257.993	45.6336	252.963	61.9959	115.464	257.672	170.615	395.501	269.251	110.962	71.096	237.01
AAK98832	1185.1	585.828	971.778	544.069	444.532	186.749	228.22	938.802	1057.67	1026.92	784.045	862.422	505.5	521.132	186.63	407.643	584.147	315.29	145.089	355.938	252.233	378.632	354.585	1434.89	142.234	184.375	1376.58	227.068	749.673	311.8	1101.2	401.28	626.602	538.277	499.201	465.38	426.65	743.915	1229.4	671.953	706.417	403.348	185.847	308.146	872.166	668.047	712.994	878.658	596.417	609.852	736.88	305.557	320.768	504.323	885.875	525.763	1201.62	564.604	193.499	190.116	281.104	816.812	554.007	450.66	393.542	492.869	920.904	257.632	259.222	187.14	808.252	471.025	463.366	168.377	364.536	351.929	700.535	381.002	580.328	951.997	583.87	266.68	780.985	725.096	218.914	291.602	797.346	134.54	261.306	405.878	543.195	575.39	176.064	530.133	855.399	614.567	243.247	994.393	506.395	353.544	196.888	360.873	917.036	446.109	296.363	608.408	419.013	516.531	246.42	263.913	622.396	962.787	427.676	171.301	570.864	243.018	1144.96	747.269	740.876	900.952	823.592	971.777	932.077	393.096	1024.22	296.277	186.02	302.163	640.592	593.475	678.188	899.82	370.739	523.045	533.13	231.272	295.976	427.242	345.993	602.662	188.637	379.719	241.13	1367.65	377.35	877.761	199.709	493.747	509.64	887.262	231.375	696.533	728.656	725.36	274.888	369.643	747.481	932.457	394.142	296.544	724.106	421.528	774.584	245.595	706.77	530.826	996.721	803.164	314.235	302.297	856.369	473.106	1048.5	357.138	398.557	884.401	630.759	797.494	330.371	473.783	1057.67	771.265	609.419	657.884	231.091	390.177	390.485	826.64	387.252	415.108	508.961	177.37	732.422	673.416	303.961	295.024	156.791	516.892	736.084	958.117	429.889	596.038	478.001	555.91	475.376	310.656	619.894	619.158	237.044	398.56	161.995	352.691	167.7	505.148	830.876	826.717	467.171	156.791	974.614	1134.77	725.457	757.283	201.048	855.527	422.29	338.333	1151.64	808.252	235.253	488.017	525.405	309.122	353.039	721.791	145.089	480.437	359.077	279.052	1057.08	953.218	507.045	619.331	590.995	491.329	841.89	401.262	375.771	843.735	682.999	551.826	732.748	252.91	549.906	446.9	555.338	347.305	425.82	359.072	395.761	372.834	491.633	691.527	1002.92	1114.56	202.757	266.974	507.391	490.704	365.903	528.015	349.918	618.667	991.554	477.95	273.703	620.443	192.319	351.019	304.351	1282.01	231.273	312.193	208.979	405.762	710.346	568.729	274.128	430.014	870.99	583.426	82.3345	742.869	773.588	306.339	452.282	1064.35	696.719	381.742	404.921	322.407	522.219	633.432	301.13	384.79	1151.36	451.646	291.996	235.189	380.06	1075.98	1127.55	830.765	444.324	340.621	398.564	179.617	499.201	409.549	726.367	906.723	1248.38	235.467	1091.37	367.365	232.701	611.374	393.918	858.188	996.736	407.66	592.409	146.851	108.614	178.855	390.431	146.851	671.615	647.65	424.943	693.291	528.581	1546.11	676.426	356.348	379.429	1484.46	309.418	235.866	691.992	913.016	398.076	323.114	557.683	374.193	486.023	190.934	579.798	504.205	803.004	228.842	700.99	1135.83	1400.51	978.101	229.044	539.307	743.452	794.721	244.334	176.089	886.017	651.358	388.78	240.134	357.226	349.98	1129.1	474.78	306.088	193.499	377.179	491.355	451.742	373.204	315.47	962.717	665.574	774.873	457.015	412.189	589.766	954.822	682.97	1091.2	373.343	693.043	638.186	228.134	1515.59	508.321	861.061	899.231	1084.54	228.846	136.051	564.776	606.584	445.665	271.89	372.246	168.377	282.847	500.681	651.952	855.443	461.659	493.271	897.702	451.886	569.709	174.754	252.187
AAK98833	149.71	120.378	91.7899	94.6342	53.0657	587.219	32.4187	50.4742	0.663286	156.146	58.3882	0	111.758	44.5124	1.561	74.9624	76.4299	54.43	20.2788	108.871	23.6996	1.08168	69.8961	169.581	477.689	109.418	145.451	25.5793	0	1.05423	163.562	0	23.9581	76.5962	59.0182	76.165	4.03391	3.9431	106.567	0	1.48206	79.1903	1067.84	98.4762	156.454	29.1889	0	1.80409	33.3711	48.426	5.78989	103.287	47.4069	27.6673	1.78169	54.5124	158.953	88.6285	24.1108	144.216	23.9966	90.3803	28.7698	36.2679	84.5461	230.066	0.88076	212.417	306.983	150.119	95.3936	21.0004	236.058	544.172	58.2467	2.19653	112.476	44.8213	104.834	70.1719	8.58055	232.562	71.923	0	939.378	97.0697	77.6454	1031.98	49.8583	86.1985	36.0867	27.611	120.161	41.3269	92.9824	62.2538	42.4367	64.8159	86.0396	45.3061	658.021	62.2322	0.936852	76.1971	21.9897	90.768	131.842	71.2973	26.3642	93.8185	38.9293	0.808224	165.272	657.816	190.147	195.635	176.008	1.8179	143.125	0	1.28603	91.7898	0.878528	65.5415	63.0591	5.46974	16.2322	160.743	59.5278	92.1294	97.1727	239.297	16.402	48.9776	16.4083	258.561	170.882	77.6877	61.5006	4.63034	54.8894	57.8606	95.003	93.3518	111.947	0	92.306	31.3103	39.0407	0	1058.9	3.07571	3.50918	0	188.456	65.3339	1.82674	0.880501	64.6773	104.867	0.76091	107.613	90.4654	107.469	58.1002	154.539	92.9145	85.0917	59.1735	78.1149	95.6528	73.5316	130.459	66.4585	160.209	178.61	9.90694	77.567	241.785	20.5249	0.662936	35.7461	94.8779	107.676	1015.98	37.3525	243.716	95.3957	0	132.456	44.2307	69.4327	138.681	62.7425	92.0424	4.46268	318.343	33.8478	0	138.465	107.099	31.3684	3.96786	46.5756	47.3838	57.1712	54.0707	3.27645	69.3297	82.3605	3.02068	39.2123	78.5547	61.5092	56.761	95.4362	103.7	318.343	0.37432	150.415	56.2177	29.9972	2.05387	92.9351	157.714	2.28523	215.013	95.3936	60.4345	248.058	46.0376	13.1382	79.3033	0	20.2788	99.25	298.906	181.212	82.1494	113.221	19.236	74.853	87.2567	29.0111	2.69424	53.8142	53.7843	2.77246	77.7127	45.0711	0.763958	112.039	74.5779	2.07358	11.9171	18.6265	10.1735	16.9993	47.8478	17.2752	900.157	0.784028	53.897	167.838	166.731	92.7284	48.6485	24.2133	51.6671	108.722	228.807	89.8233	194.767	3.96986	84.7773	99.668	107.107	95.2242	176.828	165.787	258.562	42.3846	516.943	85.888	0	236.359	72.9801	33.3186	0	63.7464	916.1	365.046	0	175.94	51.8665	158.484	13.3206	83.2314	87.4242	57.463	82.8369	58.4398	51.3747	19.3165	215.173	363.176	0.698507	31.1335	248.347	92.5865	69.357	56.7889	77.2536	52.4748	17.6135	46.8373	59.0182	14.9448	97.0017	0	152.481	55.9037	54.653	85.6311	16.8846	78.9542	15.4628	109.119	92.9159	51.0084	96.9737	15.4873	912.406	7.50177	60.4426	15.4873	92.9783	49.7991	77.197	50.3721	133.819	227.281	70.8387	86.6509	132.873	158.812	62.4036	45.3244	38.7313	0.833066	23.4827	226.057	41.2674	12.7861	71.9611	268.128	35.1201	34.5419	85.0227	247.541	62.0557	201.068	168.496	162.611	5.82693	505.964	0.513117	480.213	194.079	119.935	1.78232	92.6988	0	91.7349	69.5384	56.8741	153.942	2.68064	244.489	24.1108	56.2765	25.0593	73.0366	113.691	109.589	0.807823	130.502	90.4016	0.916511	19.2689	44.436	0	77.7496	136.453	81.6417	50.4141	102.851	114.724	178.4	273.418	125.704	0.57735	127.044	247.545	58.0509	37.6473	33.4755	425.6	20.3982	123.902	544.172	17.9177	20.2165	81.0215	0.319654	213.039	50.2217	0.244105	118.747	74.2638	80.9187	95.1171
AAK98834	44.9629	36.6374	46.5342	126.842	236.629	59.5094	107.294	110.202	85.3307	37.1553	129.718	40.1958	34.351	72.3926	52.8984	57.9863	23.8125	61.8337	20.9912	216.244	108.687	9.61061	29.6819	40.9567	50.9932	33.3803	46.4216	27.5087	95.1677	8.28462	44.3873	38.4993	27.5102	23.8201	157.56	134.424	64.8208	234.466	32.6993	94.1058	224.512	43.4499	57.2198	224.356	80.9433	44.869	79.0696	81.7726	117.975	30.9473	110.306	186.281	193.334	16.4342	75.7177	112.435	35.6118	102.689	23.3806	2762.27	174.339	63.3467	19.7772	21.2914	55.7214	232.518	86.3616	415.082	2286.32	36.654	270.847	67.3453	201.627	652.219	31.1772	11.6162	122.481	18.9304	116.629	158.738	172.142	1847.33	20.4157	72.0282	4729.99	67.4525	25.7783	53.5688	142.952	31.3837	22.9222	135.954	36.2393	22.2625	33.0237	19.3417	26.4661	44.7253	35.6617	32.0432	53.0332	106.508	43.1817	30.3352	105.647	41.5882	23.8028	34.3239	14.869	193.078	19.9248	79.3939	87.7356	73.2284	104.534	32.3076	52.913	65.9857	16.7491	53.4381	86.8265	46.5342	76.3364	27.7965	25.9115	80.1816	59.8651	138.664	401.864	31.0188	41.0746	37.3888	129.856	83.5879	168.496	43.0859	481.752	33.3653	29.227	96.8398	127.09	28.5591	165.193	30.0064	294.437	94.2582	48.0856	86.4129	30.5971	43.9002	3681.71	111.557	105.023	106.353	644.809	39.5394	248.627	76.3741	28.0769	106.925	67.1611	484.414	52.8714	92.5408	391.411	51.4919	38.894	43.705	89.4442	75.2665	59.1848	30.6634	18.1991	207.343	214.1	70.6367	221.004	25.7657	135.56	78.7231	85.2869	46.0925	118.624	28.4438	5268.25	20.6593	206.518	68.3938	28.5797	22.8029	69.2229	50.6801	44.7687	110.699	52.054	81.9832	437.717	24.6835	79.8091	259.449	34.4339	20.0421	59.2483	140.72	333.807	56.2201	104.013	214.059	183.113	72.0298	43.5939	275.2	58.7928	27.9975	28.9214	68.4208	94.8421	437.717	20.1637	40.0909	25.6798	47.4204	40.7872	33.0069	29.0767	11.0134	55.633	270.847	30.3875	113.669	41.8942	95.1725	104.064	94.6509	20.9912	29.1099	120.27	623.991	33.4359	39.0739	96.3487	37.8326	133.458	91.2806	282.872	190.879	129.197	125.891	71.9298	21.9643	68.8964	88.6152	34.1129	24.6466	31.3291	125.247	137.486	211.567	35.279	82.7662	69.1776	90.1744	38.9635	42.9937	37.8775	121.732	19.3178	92.1085	29.394	39.5875	123.262	44.392	41.4307	59.2784	39.469	39.0067	59.3586	72.5745	30.0599	48.6656	43.0859	38.632	518.308	31.4	55.4628	144.638	62.394	17.4179	26.4815	39.6995	6.68712	866.93	88.63	29.7242	22.5439	50.6138	24.8312	221.632	27.2002	36.6576	145.499	55.9483	34.7678	28.4048	55.6597	102.736	7.45714	155.369	271.667	154.59	27.4179	28.9356	30.2601	29.2338	93.6954	149.173	157.56	141.84	26.7901	48.3618	31.0377	1534.93	31.658	97.1247	119.667	110.558	114.065	62.5705	38.8946	28.6083	33.8159	12.3648	81.1266	83.4535	26.3291	12.3648	17.1315	33.3707	34.4726	63.4157	130.989	45.4087	29.3678	92.4733	85.0161	45.9972	31.3392	113.888	313.12	44.7074	94.0852	148.056	19.6876	106.29	120.355	19.2104	124.398	86.5731	43.684	50.9557	25.0404	29.747	44.4928	759.75	12.312	36.6497	45.4519	1333.5	32.3225	36.256	75.7442	28.6206	37.2408	1395.69	29.3211	29.9949	47.5485	29.541	140.218	23.3806	22.7985	82.6123	113.265	108.106	83.442	79.3546	79.9367	52.8487	149.082	96.4631	36.0893	31.0313	71.964	270.151	155.46	63.4481	39.0916	51.4986	47.8198	109.789	58.3625	43.5875	210.603	50.9566	35.3212	40.1456	45.5562	176.588	106.827	215.196	652.219	34.6765	86.3239	121.529	41.045	255.849	21.2628	40.0496	83.5029	60.897	49.6125	90.6108
AAK98835	28.0514	66.1837	25.0184	61.6901	314.182	371.439	625.668	57.2837	75.0339	11.8168	50.3809	26.1489	96.8536	82.4923	314.684	161.77	219.69	84.6873	487.899	240.548	79.7625	100.952	195.858	11.4915	186.427	41.9477	36.4233	13.9762	39.295	126.274	147.003	19	205.883	164.948	259.008	172.24	82.4291	252.538	17.79	44.1697	229.671	159.395	286.676	55.581	153.491	106.383	31.4238	214.145	52.9729	190.426	141.581	863.554	119.45	149.347	51.9588	60.8831	118.695	50.2283	347.742	5372.22	111.977	206.477	134.462	167.67	54.4824	201.265	263.906	47.6584	2863.45	35.0736	254.292	288.691	179.313	1105.87	173.907	79.5647	47.4512	143.257	54.0454	67.0871	144.495	2206.51	262.257	34.7878	5955.08	58.824	24.7091	130.221	70.8572	19.0129	130.568	68.8551	41.3616	165.405	16.6184	190.228	58.0546	128.672	81.5721	179.52	47.9009	201.812	30.9479	17.1704	185.839	25.3335	18.428	46.5033	468.373	408.259	130.751	89.4223	215.975	55.932	139.267	14.9148	159.476	219.655	220.872	31.7309	73.3914	25.0184	64.7448	180.427	21.9997	232.567	36.0478	35.8741	242.896	29.5452	67.7471	231.891	178.765	98.5002	135.498	19.8905	72.8687	173.198	163.671	124.409	262.457	23.5523	80.5717	20.1256	524.387	85.5621	20.2683	325.016	172.488	33.7336	3980.48	138.705	139.448	42.1916	78.1586	41.7528	269.385	64.7767	177.519	76.182	31.7526	548.372	51.8716	66.1859	350.329	33.8246	21.2759	63.7988	61.0683	61.2874	85.3658	21.4182	237.175	115.793	198.752	95.1142	161.758	24.6971	104.129	328.03	74.9954	40.3103	49.5367	207.865	6974.92	184.309	230.422	70.6	19.7001	18.6531	98.2922	58.8543	32.9382	54.8312	321.882	210.982	1005.27	126.86	27.9175	125.859	87.0845	144.162	92.6811	71.0276	218.658	86.9971	55.6142	206.111	354.574	42.5522	316.642	148.036	24.1378	116.68	27.4974	69.7451	72.8224	1005.27	21.8549	23.0434	54.1209	52.1115	354.585	16.6099	30.3317	107.916	31.2955	254.292	21.9574	74.2605	233.919	210.259	87.3971	41.0357	487.899	21.4099	71.4838	80.659	124.324	31.0147	340.344	45.1551	54.5038	292.747	201.468	279.713	52.8684	152.042	73.8495	211.613	43.7407	54.3809	59.5692	111.307	118.141	164.622	228.74	389.801	170.705	192.429	97.3999	41.2146	29.562	23.6787	115.279	103.843	129.893	323.637	123.897	49.7481	86.3205	51.0313	11.0063	92.7281	128.131	56.7624	17.3458	98.3267	19.345	112.435	19.8906	72.7777	1009.12	19.0228	20.2866	560.988	54.4616	149.457	14.4337	197.217	1.89389	5214.97	31.767	19.4646	122.647	35.3472	88.4666	90.7309	18.2504	176.587	43.3648	223.574	54.9555	188.254	30.8696	124.479	87.2807	95.4725	210.323	71.6153	116.6	27.5109	17.7287	135.571	404.743	278.32	259.008	199.739	222.963	31.2012	18.6893	2637.65	22.9692	74.4285	43.6138	55.1269	179.824	152.42	21.2763	135.45	24.3393	450.999	79.3315	298.083	181.856	450.999	275.431	182.732	177.824	65.0068	57.1917	14.0842	246.311	56.4928	79.4366	13.1769	43.8859	652.041	190.576	23.8419	314.679	102.788	205.865	225.788	48.4398	24.7876	65.0503	264.66	63.7681	13.3342	239.365	344.81	24.2036	337.949	18.0047	15.5778	32.0259	5129.47	15.7201	41.3807	51.977	61.6444	18.7741	2261.48	195.048	30.3761	11.7128	100.058	113.29	347.742	178.993	315.69	230.184	78.848	26.4803	89.378	114.526	51.8493	153.137	363.738	155.74	17.7871	73.8846	109.119	131.639	65.04	44.6003	18.2015	126.597	59.7072	75.9587	30.2499	170.269	13.3344	82.5725	168.611	168.019	211.699	151.783	280.649	1105.87	58.7263	351.371	58.1974	15.6096	224.015	168.578	29.4989	95.3866	231.395	26.6067	62.3558
AAK98836	428.467	317.347	302.743	333.333	193.326	549.837	617.642	290.069	561.11	177.98	240.376	151.071	326.943	102.439	440.267	262.573	321.64	239.285	44.1453	288.312	626.264	221.925	283.455	197.492	453.04	161.045	499.104	215.148	274.052	199.56	512.469	212.406	340.29	299.472	265.062	213.168	263.406	398.573	149.205	233.766	379.649	257.059	568.218	210.298	502.69	200.897	270.553	544.044	278.004	328.171	402.857	155.582	412.404	286.84	445.854	297.411	481.941	291.48	97.571	53.965	598.743	445.842	303.54	260.437	438.673	225.409	606.278	319.853	143.255	133.226	350.377	355.979	229.532	120.045	306.256	186.41	334.609	267.747	267.563	269.887	175.353	154.891	279.233	272.633	54.6211	230.203	435.047	425.296	644.288	306.99	319.168	286.57	117.684	366.033	438.626	301.735	235.082	429.468	336.073	232.929	161.517	186.572	155.589	307.965	143.886	336.006	299.075	273.224	72.719	68.8424	407.755	605.406	162.68	170.219	208.103	212.604	512.343	484.265	303.148	215.78	526.571	302.743	579.77	306.494	420.386	360.426	190.709	333.521	663.769	332.689	321.688	262.689	98.3975	75.8261	204.316	139.302	323.897	319.083	264.196	377.718	35.3516	246.61	279.044	113.966	199.664	593.501	351.052	353.342	314.549	219.779	147.155	382.422	407.878	236.918	314.48	439.084	403.198	579.735	309.967	332.764	272.441	248.152	427.044	207.656	398.888	364.547	303.872	403.725	305.143	216.864	469.748	320.253	319.436	414.044	289.105	522.032	208.07	435.016	306.582	368.129	560.978	96.9593	288.753	312.208	62.58	305.828	246.03	448.197	205.052	297.93	90.2842	207.022	238.169	273.412	348.436	338.594	82.9665	298.066	217.097	346.04	322.084	312.445	263.088	318.214	294.108	228.167	263.469	370.727	68.6805	443.124	450.53	269.757	435.135	353.487	445.172	448.318	371.12	82.9665	215.835	464.252	295.783	132.414	351.172	438.674	243.7	238.472	583.579	350.377	118.385	309.099	336.889	124.339	173.511	235.25	44.1453	320.986	269.989	321.924	432.858	250.956	392.211	259.701	277.776	357.636	402.046	193.307	168.215	398.506	382.111	359.697	498.364	230.734	319.564	290.945	186.836	118.686	131.808	233.496	274.408	216.165	236.887	238.365	425.43	511.386	146.194	255.463	330.056	362.091	364.11	295.89	328.107	346.303	168.724	263.098	239.819	313.851	452.599	286.775	226.427	445.239	139.302	201.426	165.529	306.886	271.525	339.678	220.516	285.485	284.376	285.419	15.0369	162.874	225.104	228.172	294.107	505.986	312.401	238.903	305.96	264.263	379.079	254.123	380.012	233.452	583.185	200.255	177.519	295.396	283.382	291.068	439.845	445.128	306.229	260.975	398.345	33.6652	265.062	112.709	246.227	215.114	98.3578	153.869	422.518	332.478	550.54	306.114	115.431	508.171	303.877	312.836	327.027	67.8923	223.273	445.028	285.75	67.8923	269.883	327.249	315.732	390.159	334.263	210.94	257.858	305.364	279.795	237.274	387.41	638.849	272.313	164.782	395.048	324.781	325.54	147.705	377.901	144.532	267.883	345.745	403.684	139.64	250.987	339.923	500.052	1347.06	263.903	239.845	199.195	168.543	214.346	117.719	445.84	316.829	218.273	187.274	287.75	134.672	194.444	277.609	319.249	97.571	246.959	375.703	236.608	333.175	367.073	605.573	200.003	427.018	276.135	401.96	287.842	255.029	382.114	391.81	316.187	390.127	339.501	352.541	515.179	217.488	523.095	186.071	122.991	139.642	218.369	316.911	374.553	254.931	112.122	361.522	120.045	201.034	402.404	281.877	229.877	290.447	328.961	180.772	197.405	338.416	476.094	234.217
AAK98837	511.285	214.613	250.844	107.119	456.723	2190.92	2618.75	136.464	1189.58	333.826	122.907	263.487	207.201	147.615	1520.48	368.979	158.418	194.834	79.5149	578.682	3548.4	137.822	151.894	345.475	1727.51	402.118	660.312	75.5338	880.533	150.44	728.359	723.753	271.649	197.154	513.156	507.246	339.485	836.524	138.898	862.257	625.354	319.127	2553.64	351.627	956.934	164.269	882.491	1826.54	145.958	109.902	887.029	184.634	657.367	410.414	1004	135.4	705.437	121.971	166.86	30.6625	3109.09	658.243	475.615	403.195	243.692	211.871	1598.53	667.617	227.836	91.1985	728.56	909.834	276.19	124.288	160.663	117.755	130.61	128.272	102.379	133.22	291.819	293.844	148.823	845.018	128.256	124.258	451.467	1923.43	2885.88	244.818	511.102	128.615	68.1226	535.724	553.251	108.263	119.596	754.594	208.897	126.318	234.322	500.473	273.018	196.176	215.07	403.944	249.979	165.875	103.974	85.092	869.166	1684.89	278.871	158.051	1371.63	122.381	809.135	807.967	461.125	979.946	1623.46	250.843	1585.51	149.578	591.347	2019.64	168.843	374.699	1601.6	354.15	228.051	645.36	184.308	130.57	355.96	66.1811	663.637	185.111	168.16	796.095	83.883	149.108	1192.16	151.753	387.308	1434.74	1758.89	944.373	549.639	985.636	171.143	660.035	912.027	843.359	643.419	214.582	903.831	1584.92	152.795	510.698	813.871	363.652	636.768	216.611	714.158	270.092	281.419	689.165	430.498	105.213	689.616	209.555	752.329	501.916	675.842	980.105	391.723	451.246	555.502	793.16	1188.97	201.855	117.676	393.821	130.129	603.598	474.995	673.922	714.147	250.513	131.145	258.702	138.937	99.1497	208.752	1887.02	96.0158	519.911	1159.56	200.475	243.307	577.827	589.753	137.182	604.223	153.765	126.339	816.809	108.003	267.528	1536.43	614.728	1996.44	195.364	490.112	674.188	581.81	96.0158	858.984	636.208	159.2	206.018	1413.36	553.246	186.396	161.48	798.415	728.56	155.93	469.323	162.86	202.846	499.783	875.612	79.5149	206.083	461.905	772.229	624.136	178.715	833.167	144.84	117.639	767.951	990.632	467.197	157.934	908.11	553.509	377.405	779.373	198.196	229.132	229.622	107.817	154.549	173.798	173.547	85.6143	147.243	587.575	885.031	640.285	835.392	117.691	1362.77	204.629	830.666	169.936	200.638	499.066	199.756	317.972	589.8	239.911	222.144	1762.06	1068.6	170.8	551.536	66.1813	165.951	111.999	244.496	993.187	774.446	100.125	280.959	642.685	107.818	516.2	2460.4	977.086	172.158	161.845	755.267	388.283	309.155	236.266	115.074	141.477	145.989	183.507	148.669	798.512	388.969	106.839	498.571	272.804	160.871	737.118	490.055	195.461	122.171	797.612	62.1678	513.156	147.066	123.302	1068.78	125.841	89.4477	680.975	529.845	3192.53	145.254	154.502	761.088	281.424	172.175	381.003	96.9283	287.095	1575.43	156.346	96.9283	139.489	149.051	180.841	530.381	119.767	264.487	152.369	427.931	1152.27	303.824	196.527	3181.76	478.015	242.243	752.479	517.4	794.188	177.947	123.833	415.555	126.966	761.984	688.834	72.8081	121.011	881.417	638.537	2576.74	86.8881	200.793	285.064	2009.53	122.549	68.1541	1003.78	208.92	757.427	78.9518	153.652	148.549	318.066	235.658	577.88	166.86	132.52	804.054	528.939	575.82	2144.47	1684.62	1246.51	636.762	365.58	857.459	101.003	1020.73	553.469	201.987	1855.43	530.357	214.526	1737.2	688.376	427.299	778.231	242.63	257.947	72.8094	309.137	116.405	400.285	332.891	219.107	123.945	124.288	173.503	904.94	96.4131	672.194	607.125	211.185	279.147	995.541	143.918	2347.64	176.609
AAK98838	414.493	347.153	744.416	163.37	154.45	1118.38	59.8057	300.112	400.342	196.615	247.118	428.99	142.044	230.944	22.0041	252.022	612.942	10.3684	153.834	467.184	96.0825	176.834	279.679	207.101	562.224	262.857	561.901	5.98832	942.976	168.499	712.481	361.179	442.7	308.78	478.109	465.81	20.7223	23.8843	216.543	783.803	22.2871	264.966	1023.37	408.281	20.0589	131.98	839.276	353.889	248.826	470.265	25.8103	424.86	524.713	331.819	327.381	236.516	449.36	174.203	756.548	86.2272	107.951	52.1761	281.096	363.952	423.957	138.818	395.559	910.234	91.8424	14.0584	970.004	21.4313	181.826	327.251	255.835	129.437	220.864	242.442	167.888	378.753	273.045	97.1133	473.283	866.165	48.2769	432.649	244.018	571.596	97.1516	114.382	297.494	290.736	13.7696	553.216	187.562	481.977	9.54394	343.548	144.079	206.881	374.579	157.848	407.067	146.924	248.748	781.116	97.2766	239.684	332.206	45.4719	367.546	387.532	71.1115	842.196	781.914	93.8036	672.552	385.972	427.426	807.384	358.467	744.415	389.252	250.304	338.988	54.4923	141.644	122.296	1151.21	750.761	353.182	482.787	307.714	174.291	328.391	223.354	1085.21	251.189	210.106	19.8878	22.9616	312.796	591.649	102.519	225.491	403.411	23.7835	20.1601	272.117	777.605	89.2054	26.4085	29.767	764.315	1074.92	291.239	26.3679	388.89	251.367	480.574	832.993	243.765	45.1473	579.888	604.746	322.904	746.541	42.9785	290.116	518.689	60.6458	138.164	421.847	418.07	538.569	22.7511	431.006	244.077	452.23	21.0438	400.367	104.79	199.242	376.95	47.8897	306.855	146.028	50.5483	324.57	97.1493	237.873	291.123	886.617	203.31	34.1293	52.6213	346.135	281.693	807.552	488.756	118.544	327.333	23.5614	275.126	525.762	8.99007	241.381	20.0717	44.8591	450.295	20.3685	724.079	27.2429	227.662	264.657	50.5683	560.472	346.135	620.598	441.745	375.951	29.2733	20.573	187.547	265.658	183.038	576.17	970.004	94.1716	516.475	451.989	222.94	166.778	726.063	153.834	137.848	459.639	1081.04	346.911	868.54	22.0427	283.286	204.563	27.6462	21.2742	151.187	663.475	23.6578	41.0593	353.898	398.418	739.4	317.228	184.716	120.83	250.05	306.977	331.066	469.245	354.16	980.378	719.651	345.565	673.018	11.472	577.391	251.541	22.5284	219.814	300.624	605.538	342.148	152.985	23.5733	5.05372	319.585	26.9927	661.369	129.788	406.633	223.354	10.877	211.975	114.441	735.562	198.418	451.742	255.436	730.28	393.053	56.2496	224.333	798.498	130.612	244.87	710.739	262.04	408.798	111.441	223.258	184.876	464.343	240.716	521.652	576.198	1202.7	133.72	451.139	393.277	424.61	382.472	264.528	146.527	257.835	17.8225	17.993	478.109	245.313	485.082	750.291	100.608	196.309	370.607	482.417	87.391	207.395	229.458	45.1814	746.552	238.72	771.053	312.59	710.143	15.7902	255.51	312.59	566.422	647.064	250.289	30.4423	208.265	173.662	518.57	306.145	907.014	191.177	237.833	64.2915	456.047	395.836	20.8917	454.471	326.843	299.814	182.608	162.029	239.752	22.8178	42.9579	233.753	477.207	499.936	544.624	1528.18	11.9534	643.567	433.102	255.366	94.0828	13.776	327.244	381.163	329.094	272.233	282.209	104.859	174.566	227.181	464.493	756.548	208.872	18.0464	582.133	518.995	63.3497	387.583	564.334	45.128	17.6313	20.2082	401.284	760.732	41.0788	573.174	797.894	30.4578	364.948	23.3961	550.893	395.374	48.5648	424.423	95.8358	233.757	369.955	661.963	371.526	171.835	251.866	310.627	327.251	142.381	19.0476	152.396	705.147	622.323	301.452	471.094	695.182	577.982	16.8586	877.975
AAK98839	352.812	124.747	340.42	179.933	105.195	129.342	278.184	350.375	358.222	108.626	325.057	131.399	211.764	139.741	231.439	152.647	201.095	65.6699	42.8424	292.091	323.208	80.8821	140.453	106.62	74.7479	157.567	398.748	30.7383	268.743	84.4602	478.919	148.043	156.958	149.588	247.617	314.61	120.267	291.985	109.539	140.897	262.237	144.665	129.809	183.73	313.363	256.749	289.037	335.684	312.922	188.799	240.304	84.221	231.809	77.2267	251.093	293.687	454.517	199.445	45.1719	25.9815	342.972	321.258	83.6267	73.0042	251.433	245.382	403.526	379.116	74.6855	68.3364	409.008	409.05	267.899	57.3749	120.215	53.2692	200.022	125.11	213.341	439.403	134.622	74.4336	189.042	284.365	28.6719	169.087	254.104	67.5101	324.245	124.105	71.483	264.551	64.5053	91.5838	327.789	191.801	42.8317	273.307	181.029	108.821	112.074	100.985	128.986	138.211	89.9364	222.279	150.024	144.754	48.2361	94.7901	128.513	328.725	117.737	73.0569	243.034	94.25	484.004	335.826	164.696	98.5212	278.224	340.42	343.745	150.664	264.655	305.055	67.7727	150.498	226.555	233.699	139.043	196.224	47.259	109.46	153.914	91.595	356.769	154.826	127.262	241.903	62.7146	110.223	240.083	106.574	132.81	343.698	216.773	429.932	77.9878	99.9507	51.6027	218.116	243.883	141.074	406.087	246.268	299.109	343.579	152.394	274.888	285.281	150.447	257.016	158.532	282.512	123.174	336.625	252.376	206.085	192.212	284.246	140.591	160.437	246.232	300.974	286.54	178.277	254.056	251.45	401.804	358.168	166.353	183.916	142.419	27.8393	93.6457	320.092	242.935	143.247	150.058	118.644	120.741	199.031	218.044	101.801	302.078	38.9974	74.5864	154.114	577.843	159.306	72.1897	176.112	294.889	273.814	67.7675	315.734	292.546	88.0755	229.881	201.919	155.364	204.471	155.024	251.439	242.679	285.866	38.9974	176.251	388.4	141.931	361.798	228.246	327.69	117.503	83.1978	452.989	409.008	60.6372	315.686	183.133	79.6901	98.9741	143.119	42.8424	162.368	294.921	393.83	311.747	182.669	447.56	119.225	183.997	433.167	313.269	110.484	128.558	291.45	212.716	175.232	247.26	176.795	128.535	113.714	219.981	53.9997	67.3701	129.752	196.56	126.736	133.477	141.502	231.304	392.874	86.133	219.394	159.07	437.521	156.44	115.396	353.759	174.268	85.6909	176.139	74.4738	128.103	231.58	263.024	73.1916	435.033	91.5952	70.4474	101.301	124.169	253.647	283.051	148.095	60.5046	284.385	183.946	56.9261	131.214	163.555	73.5529	144.378	384.213	69.1175	205.755	123.871	134.234	148.75	190.667	213.725	160.201	452.995	154.629	62.5397	92.7877	243.809	459.894	316.416	251.489	137.786	103.172	398.225	61.503	247.617	65.3215	164.713	107.491	85.2307	84.8355	266.012	288.093	293.011	173.986	67.2088	387.036	336.63	145.498	227.249	34.502	135.626	240.375	161.746	34.502	174.385	193.961	155.902	193.68	193.461	90.8686	172.094	201.133	251.072	99.5286	207.187	343.771	223.23	127.616	407.094	240.185	93.1273	80.8824	165.932	100.108	320.312	431.757	252.318	92.9	167.581	192.289	434.253	442.651	32.5446	125.888	148.736	134.152	94.5886	64.535	251.11	131.097	147.784	82.086	141.909	81.7763	94.9238	86.3061	255.286	45.1719	128.64	460.346	275.807	298.185	273.89	328.769	234.084	257.102	161.422	417.245	185.588	188.171	212.817	631.082	252.629	193.633	122.218	217.104	522.413	248.64	356.402	135.88	275.621	92.9016	116.831	185.513	182.272	281.457	62.6688	212.461	57.3749	70.4125	436.105	211.509	160.656	324.846	127.942	147.007	178.823	215.267	219.961	183.912
AAK98840	347.052	132.094	272.67	120.638	97.4921	119.565	308.218	205.791	343.113	95.5506	208.91	123.972	163.948	69.5282	236.62	133.34	195.662	46.7872	23.7477	291.376	253.964	82.9385	160.936	82.0718	78.7482	124.681	296.787	42.291	199.874	103.413	355.588	106.372	114.465	146.077	261.461	285.397	125.252	222.945	83.7776	120.998	189.919	140.54	118.604	235.941	240.144	240.229	207.074	306.886	168.936	188.416	216.575	40.4602	237.369	71.2534	255	173.931	392.965	105.561	23.8438	24.5927	335.199	251.217	76.745	71.2467	299.84	195.233	360.729	532.505	73.9933	98.3286	389.024	418.619	190.564	28.2896	121.886	64.918	117.07	145.01	133.296	284.754	101.237	84.705	153.237	208.613	28.6011	173.519	246.452	71.0597	328.121	118.405	76.373	159.584	117.726	75.581	319.961	166.741	59.7536	223.125	136.14	104.393	68.6093	99.0314	122.577	131.467	75.5777	249.265	128.481	162.558	37.3024	110.183	118.832	332.921	131.219	47.3938	234.106	105.784	363.984	236.264	112.324	81.2609	284.562	272.67	381.308	173.889	284.121	244.62	206.76	209.089	234.318	249.018	132.44	138.487	38.9432	63.7223	95.7841	88.1134	555.424	152.438	114.137	208.371	70.8282	127.339	242.592	48.2827	124.262	341.439	165.815	441.309	66.7107	87.2414	60.0464	184.846	218.197	117.393	599.512	206.714	228.424	381.382	171.245	189.329	215.492	122.206	262.046	167.516	197.967	103.115	272.177	246.14	162.121	201.803	257.488	128.887	110.085	278.875	314.412	232.602	138.26	246.331	200.338	418.756	343.158	141.644	114.25	128.476	30.6938	82.4117	286.181	247.748	100.784	127.418	70.2892	270.53	181.704	133.373	101.761	253.211	21.2818	73.2627	124.316	381.009	131.264	75.4539	156.257	165.541	164.138	40.5722	197.787	217.847	98.1452	215.463	193.391	128.127	195.789	130.439	268.617	247.607	216.186	21.2818	133.127	363.507	133.562	296.93	187.491	319.913	133.212	83.3999	356.776	389.024	101.15	226.958	176.645	56.5823	106.349	118.106	23.7477	153.183	198.658	533.854	306.885	152.244	500.589	110.125	119.171	442.943	264.406	105.165	216.007	251.986	238.493	172.028	230.947	179.427	123.013	89.5281	227.547	50.4727	56.2694	114.54	187.497	112.354	88.1438	113.633	217.179	350.979	105.203	263.186	153.533	437.751	160.673	108.267	230.854	153.1	77.0669	156.336	31.9208	124.642	218.78	278.556	71.6418	369.998	88.1136	58.3532	46.4585	118.373	183.541	305.752	161.567	67.5785	191.427	212	0.416112	63.6034	129.812	72.0241	144.231	343.927	73.606	220.105	119.833	144.244	92.1238	165.984	226.745	153.942	356.827	116.526	74.528	89.7694	206.939	272.555	289.817	268.749	131.412	117.686	409.045	76.1434	261.461	47.7531	142.381	76.4012	48.9561	74.7482	272.085	219.608	285.184	105.507	51.0732	277.516	272.182	138.008	243.772	15.3988	79.0965	208.899	160.22	15.3988	158.497	187.346	155.06	229.987	127.649	99.2713	149.92	153.989	279.116	101.617	224.881	327.752	130.638	126.769	424.305	183.1	83.3068	66.5634	97.6069	119.225	183.863	450.678	246.129	84.2713	154.241	132.267	334.491	576.555	95.7123	116.613	156.967	71.4535	106.496	117.78	254.969	123.397	109.167	76.3425	159.532	113.236	93.9973	61.0772	203.094	23.8438	134.136	470.166	225.628	222.079	232.379	332.873	234.104	262.157	133.911	408.244	176.661	145.183	238.48	367.845	289.335	230.104	134.957	195.919	364.174	168.979	274.668	141.761	262.777	84.2727	231.891	219.607	134.731	223.963	44.2016	228.591	28.2896	239.058	450.827	133.267	119.706	342.495	165.724	155.904	172.519	199.931	201.876	193.261
AAK98841	329.46	157.525	252.305	130.029	104.377	145.803	272.49	248.01	301.074	94.0559	227.579	127.784	190.545	63.4452	187.187	151.88	225.529	54.9409	18.1771	266.098	253.025	85.4814	109.615	85.3375	80.3859	107.222	363.868	28.9508	259.773	79.3682	389.116	138.425	142.055	118.456	229.473	259.619	188.885	246.77	90.2607	182.45	232.538	151.927	152.125	132.102	184.276	194.324	274.559	407.613	219.972	228.84	234.16	32.9543	277.377	101.48	283.66	209.219	379.934	143.904	23.2922	35.3803	280.757	206.473	101.191	85.1137	348.595	162.284	336.373	205.92	72.7971	99.9514	396.503	454.811	195.259	26.6394	96.7217	59.4546	144.979	117.276	167.376	311.589	146.292	83.9394	177.987	277.376	32.3162	214.327	244.982	74.98	306.463	113.507	129.921	179.571	93.6395	114.406	363.261	208.033	31.7136	251.965	153.851	85.8944	81.4867	114.209	129.974	134.575	104.638	290.674	148.243	167.945	33.7548	143.642	159.958	296.339	93.6427	49.3075	159.895	121.527	373.583	253.994	139.983	118.215	365.544	252.304	307.524	125.353	257.04	173.537	151.687	226.066	247.442	302.502	166.574	157.78	64.4261	52.5618	144.14	96.0599	228.616	122.665	92.5317	241.205	95.1061	119.687	167.773	55.8414	168.433	291.179	138.672	487.114	120.053	122.001	72.7273	221.637	240.904	195.026	204.502	272.716	262.194	307.594	129.833	216.109	271.348	196.258	190.065	170.296	247.493	159.298	245.145	193.744	188.818	241.495	196.173	140.861	133.399	308.043	282.605	166.497	180.226	244.862	208.987	453.62	301.158	175.056	144.456	137.692	32.15	103.018	217.411	175.119	130.026	147.323	61.7425	157.019	190.286	152.939	109.786	163.37	16.5058	102.37	200.833	387.664	124.693	129.018	234.372	189.861	192.746	58.894	219.096	254.678	139.922	240.966	145.404	150.029	147.958	113.628	213.821	175.102	242.718	16.5058	216.43	351.759	164.137	358.56	137.092	363.076	135.754	81.7368	400.979	396.503	104.588	235.79	218.249	82.6013	113.419	201.725	18.1771	176.639	218.649	177.534	263.332	146.282	502.925	134.13	127.285	487.743	309.54	113.886	121.228	289.323	178.563	225.913	236.182	208.506	157.991	103.47	178.012	83.0949	87.9914	148.27	224.826	143.233	110.495	195.65	241.005	360.826	109.181	177.675	127.826	460.81	144.518	143.852	266.983	188.567	87.9198	234.339	54.0604	168.505	175.464	201.836	90.2364	367.079	96.0601	59.4888	54.8336	113.364	280.368	234.093	215.222	78.3148	266.391	182.634	0.269792	96.5427	164.543	90.9322	120.451	367.094	120.95	162.5	115.446	108.803	110.697	162.921	265.967	194.612	401.171	135.639	66.2362	95.8076	170.586	341.307	271.33	213.926	134.037	84.0889	399.367	86.0958	229.473	73.235	154.532	117.167	54.3687	86.4256	254.485	252.834	252.46	130.922	86.0974	265.451	245.149	112.601	284.896	15.582	113.135	176.242	124.435	15.582	135.93	236.464	121.228	177.841	148.549	97.1364	160.894	161.243	218.651	98.0504	235.639	279.514	186.186	130.991	420.81	191.616	129.442	102.904	120.786	86.1322	212.78	464.597	193.729	98.831	137.607	164.783	377.277	745.697	63.7826	105.675	161.626	113.379	122.564	93.5084	283.672	147.124	148.736	115.189	113.18	82.0562	98.232	72.7169	220.007	23.2922	101.425	493.337	206.923	248.733	150.043	296.529	178.37	190.144	208.488	432.151	218.475	178.245	178.648	437.521	198.73	177.932	152.003	141.732	422.748	189.059	245.192	144.591	322.65	98.8327	163.758	222.621	214.872	178.893	66.3845	286.454	26.6394	146.232	476.59	139.875	191.137	270.211	99.8095	160.905	145.069	233.633	168.942	214.544
AAK98842	1256.33	347.686	876.903	135.008	255.997	114.634	435.865	272.924	1657.27	135.081	284.365	102.629	310.129	81.1645	200.8	342.597	484.241	187.161	53.1213	794.932	599.521	158.087	430.343	109.16	16.1307	528.878	1199.68	146.844	571.124	184.758	758.216	289.271	208.855	370.054	526.32	712.003	822.35	582.849	126.303	380.621	587.95	327.331	78.0578	523.531	570.379	553.543	702.34	1450.51	271.529	359.767	841.106	74.9262	810.387	154.05	1649.88	272.447	1068.12	201.498	69.5222	91.3568	522.075	534.941	156.972	127.546	772.139	429.056	1260.26	380.557	157.578	728.75	1190.46	990.099	635.845	78.3481	363.039	140.858	175.074	407.85	206.603	350.56	471.034	170.406	370.264	639.871	49.8055	648.064	968.55	42.6774	536.022	411.148	167.007	225.366	595.273	260.338	1412.95	481.311	211.18	612.031	288.322	318.881	126.539	213.137	122.046	560.403	191.852	807.693	513.085	495.111	98.7737	456.054	163.616	1682.99	459.979	238.795	396.809	476.928	775.938	504.999	178.021	187.823	1917.62	876.902	1842.87	431.001	1188.18	203.625	1220.39	849.057	1004.06	856.336	352.51	350.085	92.92	80.7458	379.638	630.585	367.492	429.458	293.387	829.778	245.745	454.063	376.241	57.5154	360.652	1678.09	401.569	1091.77	160.201	228.824	151.679	852.249	813.865	311.889	312.581	424.888	466.881	1842.01	434.911	290.546	631.378	279.488	1119.41	407.2	781.047	293.192	894.159	1141.21	238.605	688.299	773.26	568.019	217.118	960.866	880.441	718.864	549.639	968.077	244.463	884.538	1656.42	266.614	183.625	235.575	63.4717	173.354	668.649	749.191	276.929	504.655	71.0184	1007.7	351.136	173.506	339.459	222.289	42.1359	112.173	318.713	422.715	258.152	107.894	751.312	251.373	707.761	150.642	274.664	523.181	323.148	450.778	193.061	420.955	297.567	216.284	989.988	747.632	299.9	42.1359	348.261	1469.95	495.521	543.019	179.018	1412.23	489.687	163.426	1307.84	1190.46	604.433	282.769	448.172	123.272	242.558	394.567	53.1213	528.822	227.849	351.695	708.645	274.174	1061	364.157	140.588	1024.43	708.152	243.527	196.862	1010.06	840.737	430.774	1032.85	449.043	362.576	302.948	469.75	113.966	151.398	379.726	133.918	314.178	108.128	334.051	1025.47	1124.51	273.498	487.763	283.135	1018.18	362.226	228.676	310.216	337.021	125.199	751.693	243.191	296.136	377.748	663.681	342.319	824.492	630.587	153.629	166.143	411.362	593.326	831.286	630.925	133.46	639.533	239.747	1.29072	257.097	380.938	338.497	286.579	1138.91	141.387	544.732	382.028	374.637	133.556	559.905	655.762	511.111	1308.47	142.676	155.689	265.882	547.188	388.41	669.997	990.474	555.705	331.256	993.541	307.767	526.32	128.358	355.93	228.879	53.1336	227.67	1012.6	345.458	605.67	186.668	97.7349	707.148	894.173	239.962	726.058	30.3706	264.688	302.387	393.899	30.3706	344.663	427.525	423.104	982.001	165.132	124.236	366.289	204.871	723.334	143.332	857.637	334.695	680.242	109.227	919.381	192.865	142.281	160.643	190.558	692.759	273.385	914.261	1140.66	661.626	340.605	357.576	1376.09	2416.92	120.178	81.8358	154.467	394.658	482.69	595.547	1650.45	284.143	322.18	283.772	427.159	683.159	121.17	210.994	254.466	69.5222	482.639	1068.29	656.868	344.762	430.885	1687.6	470.85	1118.93	466.044	945.645	479.478	353.381	841.136	581.597	540.943	982.502	265.541	484.467	1001.5	186.882	976.879	143.957	489.169	661.638	678.277	396.217	360.27	597.197	101.087	339.339	78.3481	1332.76	1025.6	176.779	370.653	961.284	251.107	145.693	316.974	438.413	429.622	526.17
AAK98843	511.9	229.233	299.319	222.94	133.451	56.659	460.321	382.409	565.991	58.8306	383.196	54.9592	434.095	49.3388	91.5964	223.625	386.203	135.754	12.9098	534.822	786.502	149.415	304.001	64.9305	29.8656	93.1815	444.553	75.4264	62.9505	165.307	589.509	34.0517	223.295	305.936	359.803	353.167	327.967	463.969	57.2706	36.3059	408.09	223.35	82.2968	347.157	459.357	397.07	52.3126	1145.65	392.413	365.804	482.527	19.3069	509.298	176.743	543.171	372.523	691.077	259.256	12.7113	38.1613	873.152	542.705	168.825	154.004	696.106	290.616	1013.29	725.609	97.0415	415.959	429.723	778.283	372.92	16.1294	220.023	157.791	240.855	326.637	299.407	471.925	222.279	83.1552	361.997	57.2272	44.3228	206.149	472.181	37.3802	897.65	183.921	195.265	285.95	405.354	166.255	547.053	385.63	138.158	518.102	392.734	266.396	162.123	148.306	53.0628	231.938	109.127	232.081	226.098	304.104	14.9816	262.622	219.023	598.034	242.665	279.304	349.309	172.158	583.843	1016.26	171.357	24.8595	610.72	299.319	607.686	321.628	477.787	151.774	151.626	48.7646	185.279	256.99	246.791	224.547	89.447	47.5626	199.171	104.732	769.703	310.109	203.509	386.975	181.167	144.404	435.806	27.754	205.249	589.663	164.34	882.973	163.183	37.0911	124.321	405.151	410.673	41.1127	646.14	453.66	479.927	608	316.244	393.099	54.7759	212.124	628.622	161.691	425.913	219.286	268.731	607.595	335.815	224.941	480.331	237.987	216.286	507.092	441.048	470.99	185.283	471.95	423.296	699.748	565.7	162.345	263.408	241.006	45.2668	175.1	277.801	504.695	31.3939	220.872	48.2532	134.1	125.818	290.097	182.113	157.376	4.48825	181.953	40.8373	632.97	312.028	201.772	302.671	290.281	392.02	142.27	382.007	471.96	245.18	481.276	97.9491	285.946	204.789	224.51	429.298	504.895	402.886	4.48825	59.4989	551.04	220.884	312.961	99.3915	547.469	176.91	200.963	536.112	429.723	90.9748	441.764	432.507	93.7134	138.805	33.9136	12.9098	254.264	343.197	809.018	554.209	115.505	850.253	234.318	241.416	882.576	509.859	184.961	927.086	494.61	733.488	336.733	466.504	165.695	187.824	195.205	532.521	93.4918	109.381	151.83	407.795	135.752	30.9188	38.6214	474.984	483.254	407.22	521.598	275.52	805.789	333.404	219.867	409.129	245.993	60.5424	302.369	133.467	228.761	190.256	560.844	148.997	692.358	104.732	152.123	39.838	184.018	51.7138	447.634	214.077	161.944	58.2073	390.552	0.305919	110.044	39.944	149.631	267.677	490.36	196.161	542.897	205.694	301.546	183.931	408.531	556.224	236.701	535.867	9.41965e-06	155.992	312.16	319.985	456.961	484.52	429.517	230.056	206.395	679.044	199.615	359.803	90.4375	229.892	41.5252	34.8459	87.59	425.618	429.502	966.989	240.238	77.1151	630.981	268.735	269.48	248.354	9.47966	326.615	61.786	347.586	9.47966	284.019	499.601	321.636	751.164	255.593	57.9445	343.997	294.71	617.944	67.8475	545.937	486.965	331.794	50.4763	763.019	348.75	234.932	106.486	239.679	72.8389	332.299	812.118	607.303	107.367	279.813	196.815	493.13	542.741	192.795	18.5043	78.6757	98.0953	173.712	405.1	543.375	158.581	42.8093	102.765	297.575	101.473	61.7743	140.191	390.386	12.7113	280.687	877.168	287.66	417.775	192.597	598.45	379.066	628.352	434.047	740.986	448.396	47.5396	733.877	674.845	551.617	751.567	188.417	159.569	695.565	278.046	605.333	50.9209	336.495	107.369	131.247	454.291	376.711	267.384	80.8161	537.641	16.1294	151.942	840.762	223.143	30.6387	416.568	283.401	80.2327	336.513	445.052	197.692	189.386
AAK98844	487.904	68.7203	256.655	134.308	868.695	158.824	198.896	154.391	601.824	106.337	217.459	118.627	422.579	79.4471	88.9565	678.46	262.672	152.746	18.9573	20906.4	179.442	41.9505	90.4702	76.4949	32.0721	1539.41	474.5	59.391	2149.28	50.5028	561.981	337.116	175.687	73.4998	473.837	559.001	305.025	468.001	59.062	128.595	395.721	590.863	257.974	613.041	5499.5	262.123	2322.2	1281.22	128.129	220.096	406.992	12.5338	560.488	28.6236	601.444	137.524	693.054	91.1696	28.5055	36.6777	330.638	2622.9	33.611	27.04	1409.27	8806.4	1006.68	593.27	511.613	7164.9	1042.78	1911.49	7034.3	13.4208	82.1861	45.8967	83.1667	74.8537	74.1882	232.399	991.28	570.648	212.032	2069.38	223.286	502.879	487.466	64.5045	418.003	273.75	42.0703	109.932	7450.81	58.3706	709.384	288.215	68.0467	576.704	286.092	100.307	6.15788	1185.62	110.635	256.426	39.7544	406.812	274.656	27.8983	22.6602	244.539	51.2286	721.116	284.952	89.8789	2325.92	250.924	522.881	865.048	54.4543	80.4339	796.297	256.655	862.591	84.2449	556.006	165.223	783.937	155.749	930.357	488.195	50.8037	182.337	23.0504	32.8742	636.17	95.3323	580.792	130.92	34.3136	433.675	109.118	196.804	1396.39	41.0509	134.203	802.518	212.79	1588.17	42.878	71.8964	492.402	394.561	387.476	116.953	459.437	190.226	574.93	863.016	80.9771	224.018	2145.15	137.348	2513.59	3034.77	802.553	85.6072	282.735	1957.37	175.31	542.245	2194.57	324.001	221.882	619.352	12809.8	3150.69	507.148	487.228	285.957	1804.4	601.515	651.157	76.3822	136.613	249.161	22.0945	21599.2	1564.47	239.936	274.515	25.3442	2089.05	184.349	74.0125	132.895	132.214	19.5481	48.0373	157.484	343.567	241.395	34.0612	352.452	98.1173	1136.6	120.959	148.442	668.862	184.971	454.124	88.5824	210.426	209.971	85.8351	412.407	1565.09	248.669	19.5481	49.1671	533.221	26.0906	652.022	129.499	709.024	223.019	59.6778	579.112	1042.78	558.193	322.916	317.298	52.2675	1159.92	113.3	18.9573	373.497	305.372	548.913	500.502	150.776	1515.84	54.9111	102.506	1892.45	613.938	1018.75	168.855	530.999	6121.93	193.402	523.467	2848.31	55.4537	195.557	296.021	20.9516	26.3558	95.0145	215.06	74.7468	339.017	136.873	572.161	681.857	14926.5	1910.16	71.9651	1620.71	138.5	34.9746	311.154	90.2042	91.7802	352.631	51.1425	35.2272	269.613	2600.85	160.339	793.187	95.3325	115.133	102.979	272.336	2138.51	545.714	447.473	24.9062	1567.92	168.672	16.3519	94.1642	1027.21	157.038	74.5727	621.322	39.2441	518.394	213.186	106.957	72.9823	372.065	195.753	139.423	579.39	173.117	41.6704	148.365	7108.73	212.418	480.523	412.61	254.262	62.0628	1514.83	136.982	473.837	34.0511	248.856	91.8895	28.8548	74.2443	548.376	215.227	324.217	103.468	25.5505	4486.6	282.739	63.7575	410.134	7.38977	133.514	123.329	81.8244	7.38977	215.829	237.332	130.756	4937.6	82.5024	80.7799	247.226	169.456	3181.02	68.3557	151.057	209.024	998.436	120.805	1256.87	238.249	44.621	21.3315	87.4337	1399.7	119.036	1610.31	1958.22	94.8325	152.646	130.966	585.604	992.646	57.1838	87.6139	206.959	124.001	252.612	7452.91	599.656	26.8416	223.499	89.7954	88.5653	635.352	91.213	140.59	311.463	28.5055	169.269	1479.45	498.666	237.947	394.097	720.758	884.967	2512.51	471.23	1328.32	203.703	1508.48	6118.52	320.635	2263.9	4936.03	75.2531	250.237	676.835	179.411	2814.46	122.096	2435.99	94.8342	2592.25	261.041	385.708	11534.6	24.8792	789.587	13.4208	1098.04	1494.4	130.927	93.0603	9092.65	78.7306	178.262	1147.82	221.883	245.73	3084.02
AAK98845	55.7577	53.178	50.5019	128.645	74.6323	12.5044	4.48298	99.1383	4.75558	14.4332	88.4064	133.136	64.4907	29.7892	0	46.5282	43.0255	22.1619	5.21686	64.4662	0	97.2872	21.0087	15.4741	5.47303	22.4524	45.87	43.7835	18.8682	102.849	44.6962	19.0044	27.7144	17.9313	0	1.74381	9.22845	15.0415	19.5131	14.1318	12.766	43.3865	9.41014	44.1283	9.95117	47.4106	20.003	5.83153	89.8593	36.6222	12.3216	23.1589	15.3168	20.6944	7.39909	97.1018	53.2894	124.695	12.0567	267.777	3.50112	17.049	13.4629	18.4615	80.413	137.338	5.05934	67.6397	165.513	20.9035	0.898274	2.57007	126.627	16.0737	28.9772	110.05	128.222	19.9609	148.649	99.2598	21.4376	165.788	21.9907	15.9223	217.285	14.0983	42.0156	6.91931	1.72212	47.7845	20.6509	96.335	20.6977	10.1005	35.8108	30.3898	46.1355	40.3765	59.4824	29.7965	43.88	87.8035	124.91	49.7472	17.8103	27.0726	51.8987	35.5609	15.6263	33.7935	10.1399	4.832	45.5705	57.7543	3.19882	40.6095	47.013	4.43493	42.0897	21.8789	4.9743	50.5018	4.34643	25.404	43.7319	0	30.8144	2.62884	5.732	21.4845	26.6185	33.1194	19.0314	27.7516	100.818	54.176	76.0927	27.366	21.0238	14.0417	21.7662	20.2915	2.12863	13.9619	36.5533	3.10697	0	3.58895	21.4054	20.4685	122.042	12.7327	14.012	14.6495	74.9503	30.5936	16.1035	4.34857	26.3364	48.9337	14.2627	45.3973	24.8526	82.7966	276.677	19.0283	46.5017	23.3289	35.9292	14.5227	21.5401	52.2059	16.1721	24.9924	55.3134	16.2456	63.5621	42.1301	41.5042	3.63042	4.75315	120.161	133.134	42.8328	244.206	11.023	108.153	30.0901	19.9505	54.6954	29.8726	31.5469	29.7627	140.658	62.4269	0	11.6106	16.1348	11.3265	124.355	60.5815	14.5333	9.22343	81.7563	262.972	30.459	103.223	16.1752	42.5091	74.4852	0	23.412	0	13.7781	48.4612	30.102	52.0248	11.6106	13.1146	50.2971	26.4998	76.424	0	35.7926	21.4414	100.309	45.7458	0.898274	25.4592	42.5254	45.2264	17.7332	98.064	12.9138	5.21686	47.3786	32.8555	76.9972	51.1404	15.347	3.97879	30.488	129.8	1.53939	13.9069	79.8029	98.4385	12.2729	24.1013	32.2961	5.63371	94.5745	28.474	119.02	49.7361	17.4828	17.2316	160.32	25.0869	180.995	153.263	14.014	37.7562	49.0779	11.579	2.49597	18.2923	0.918169	24.2538	36.0907	47.8064	38.9439	9.68317	9.22811	40.8561	21.797	0.490842	3.24666	40.1646	53.8796	54.1762	21.1014	21.1987	47.8094	15.1867	26.9777	13.5086	22.9577	18.9032	32.9173	0.280391	189.746	22.4461	36.9491	21.6527	46.2257	15.8371	54.7746	49.1638	27.1242	135.124	35.8451	22.4123	78.8152	45.7678	229.493	110.012	20.923	89.6405	100.693	44.5525	48.485	53.6345	36.4106	1.27673	23.5948	0	14.9882	31.5079	22.0854	10.8289	256.071	39.6746	64.2294	0	114.587	17.7475	16.3112	46.5024	19.674	24.3997	14.3098	55.3588	0	14.7744	14.3098	27.8152	46.6479	28.509	24.5197	161.166	19.7623	20.6622	33.161	2.16392	20.3087	18.3043	7.58673	190.514	121.197	3.70095	37.1286	13.2148	21.3739	163.647	16.4425	87.361	2.498	23.3175	55.8768	31.5926	42.0771	50.3698	5.94863	34.7501	66.1058	128.808	202.848	38.1784	20.6927	7.40169	15.4905	16.7492	130.772	21.2961	22.0133	12.9424	134.855	40.6015	12.0567	22.1979	1.70259	0.803898	58.8148	0	4.82961	6.98212	24.8418	13.177	1.55128	36.4191	18.744	24.1128	104.449	0.796879	24.5323	21.2783	0	51.1419	29.7653	21.826	126.619	325.877	55.8778	37.7437	59.0559	36.7762	150.769	16.8068	120.394	16.0737	43.3452	3.80035	110.789	16.2136	86.2553	20.7711	120.087	1.81284	40.7417	0	94.0648
AAK98846	43.7366	37.3542	29.8383	50.3848	47.627	1.95472	49.3441	23.8934	87.3581	0.557701	24.3504	0.443133	139.176	310.686	8.74152	25.5234	35.2491	0	1.49641	100.556	37.1832	37.1224	12.0982	0.384766	1.42876	0	54.5101	0	0	49.3373	45.4757	4.62255e-08	26.6408	8.53729	94.6752	71.5062	27.0673	23.3162	9.39412e-09	6.30949e-08	36.1961	26.7056	0	0.000841591	0	17.0197	0	23.2276	13.5737	27.9415	27.7903	5.49748	328.873	8.76979	71.0445	14.0374	37.1194	2.28666	4.1234	132.546	46.702	0	4.88701	13.5269	50.6702	180.738	33.8376	11.7544	136.881	1.52805	22.8645	8.37924	164.365	6.16884	21.039	40.3862	45.8352	6.26639	20.4071	33.583	165.671	146.68	19.7903	0	192.722	0	56.529	0.598211	21.6352	154.82	9.83097	0.457348	8.79918	10.8538	31.4249	38.6331	0	33.0417	118.873	18.3356	44.2229	60.6989	0	141.526	171.68	1.13773	141.845	32.0976	5.00939	15.2948	7.36533	60.5513	0	41.9188	9.11433	106.377	45.2648	43.8785	11.805	0	53.218	29.8382	63.106	16.958	48.1204	14.5395	0	1.07405	99.3929	0	7.06223	19.0556	173.402	346.443	235.646	80.2775	30.3678	21.9791	10.3767	27.4019	7.01509	0	3.83011	0.836146	17.1135	67.9109	44.6608	18.947	13.4029	0	111.729	36.0119	25.6998	0.626447	26.4546	10.7512	23.8114	63.0436	17.1481	126.207	0	19.8995	0	83.0919	616.626	36.0168	25.1055	0	88.4914	0	0	144.681	1.61264e-08	488.453	84.8166	9.88966e-05	155.063	56.7019	113.454	5.12783	87.3088	21.7673	1.7101	5.73448	238.129	6.7603	53.3214	0	0	139.121	303.357	0	7.15488e-05	0.00153409	0	16.5214	4.48265	9.17944	4.26852e-05	71.7635	154.15	9.88069	22.8134	8.09017	433.268	0	0.134095	25.4736	18.7742	42.9664	15.0735	252.355	29.7805	4.63682	56.2401	0	111.991	4.48265	0	41.9881	7.51955	10.8098	33.4496	31.4089	4.09022e-08	44.9524	47.8848	22.8645	0	100.979	58.0406	208.1	86.7557	1.04645	1.49641	164.492	124.134	0.00473174	35.3489	2.41895e-09	15.698	32.7712	49.3708	13.0763	19.8896	59.9248	1.06846e-05	25.5592	0	3.92171	76.6828	85.1251	20.9234	78.8198	18.7904	212.88	195.252	63.3081	29.707	87.6676	103.734	0	39.2329	49.3657	0	0.0236604	12.3873	10.2272	22.8485	33.6226	121.044	23.9775	0.235701	22.8254	0	11.4204	34.1719	1.37764	105.392	34.8795	80.2777	0	21.4102	154.951	0	4.77925e-06	1.0602	10.393	0	20.8976	0.360828	74.6806	0.134673	108.5	9.45488	48.9973	7.47112	48.1957	172.947	15.3299	29.2467	44.9891	13.7527	30.4598	47.8267	119.017	38.2011	148.406	112.97	11.8828	34.8224	56.2678	136.997	17.8687	5.33439	10.0095	94.6752	152.26	43.9063	0	0	128.331	44.9373	142.401	47.3274	12.3517	141.197	0	25.1059	5.56138	3.68234	3.45501	34.6909	30.7677	8.72292	3.45501	25.9256	38.9803	21.6737	2.85488e-06	54.5872	1.12419e-08	26.0205	87.5133	1.96504	0.726279	6.0102	30.1584	361.493	0.348605	6.33498	104.48	8.5695	160.889	16.1462	0	0.131426	9.34826	0	79.5322	29.1392	24.742	41.617	378.535	0	235.047	0.433385	85.4411	109.728	8.82958	71.0694	16.29	0	65.6945	11.9915	0	1.07561	67.3427	111.596	4.1234	9.94733	13.0517	46.1859	143.321	19.4793	60.5213	6.7692	0	26.475	16.952	42.1734	0	0	40.4138	4.34712	3.15363e-06	24.1419	43.92	45.1085	89.8863	0	0	170.099	79.5336	6.54572e-05	22.536	22.9887	187.684	184.937	22.671	6.16884	8.38348e-07	6.28134	20.5402	0	98.67	10.2894	0.800239	5.22447	57.0493	60.4944	75.2017
AAK98847	1.62652	47.1248	4.4035	11.4049	326.168	8.90471	4.8527	22.3262	0.549634	2.76067	18.7876	52.1551	5.78413	0.853084	9.53561	11.9551	20.5848	11.1713	235.87	7.00922	7.66163	0.535288	12.3991	2.50862	4.52113	14.6542	1.44389	9.29562	1.46037	0.296636	1.63007	1.27901	10.4131	13.1725	4.73888	7.16374	5.64968	5.01484	4.56004	0.411993	16.3305	9.86107	9.21956	14.7461	80.0294	15.2623	1.28345	0.515609	21.0238	14.8207	4.74641	541.764	6.76461	6.31671	0.316884	19.8945	1.93959	24.5499	8.76223	1842.09	9.9877	32.2146	7.4676	6.7897	261.577	87.6485	0.40736	20.782	520.065	87.7373	3.82809	5.12888	47.5368	400.195	14.0596	0.23107	10.0615	14.1792	17.0187	23.2997	5.00933	458.733	9.90906	1.21787	1777.17	9.02777	1.95904	3.50461	7.98981	22.4194	8.84286	18.3647	101.022	9.4369	0.844597	17.0827	8.47069	1.06761	4.4774	9.98486	3.47225	584.058	56.7705	3.70746	2.68529	11.6703	28.5207	9.21741	9.44997	335.015	10.978	0.2055	126.636	21.6798	7.29869	5.34696	1.91453	0.266752	15.5925	0.425196	0.43225	4.40349	0.399991	12.9554	0.96489	6.06539	16.8305	6.03776	10.9028	11.1065	10.231	15.1723	1.133	0.665093	47.4865	5.07382	21.6237	20.021	10.2789	14.1389	197.575	7.02466	3.31232	1.97859	388.751	0.337497	5.50955	4.24857	7.88292	0.28153	4165.57	15.2421	4.74819	0.50774	26.8858	25.4208	5.10321	0.400188	12.9718	32.5304	1.39024	371.63	33.7819	176.277	203.404	9.21849	4.27594	33.0681	10.9569	9.88154	31.5408	4.01108	13.2188	8.24373	9.36952	77.5825	34.5178	1.95808	20.7247	4.20931	0.549352	8.38283	11.2749	7.22173	1813.18	8.64304	6.74203	26.0281	1.5619	28.3454	1.07181	23.6766	10.5733	7.3903	31.2072	4.3333	212.953	7.21984	0.726792	46.0938	24.7202	8.40266	4.85775	15.7826	161.193	14.387	20.5519	14.8229	353.189	360.931	7.28423	5.02174	7.27221	18.3962	2.72513	26.0384	17.7462	212.953	0.974667	1.89222	12.413	24.3368	6.66312	0.844167	8.76877	0.215096	1.88713	3.82809	8.70433	27.1465	18.546	1.70386	680.193	0.616188	235.87	5.44973	34.9603	21.1833	1.11738	5.90717	6.55808	11.224	14.5186	2.74732	5.48169	398.161	28.7115	5.36132	72.0396	14.4181	0.214511	206.255	8.30575	0.560309	14.5268	1.56361	1.57901	198.412	15.1582	178.633	11.3648	0.440874	1.00448	1.83979	98.2381	6.7802	12.8346	6.37855	16.1073	6.03959	43.1239	9.39241	2.44333	4.86022	13.5586	10.7077	10.5018	3.77974	4.1438	1.68748	5.07383	9.66953	1816.41	22.4037	1.14886	323.951	8.71095	6.32899	0.980883	16.0238	2.78802	3890.56	0.604467	4.15075	11.0755	1.56938	6.64352	22.9507	22.901	14.9765	14.986	19.547	23.3934	16.6162	1.88804	12.2019	0.33376	2.49274	15.0871	29.3413	0.858999	2.72647	3.6897	9.34251	12.5441	196.052	4.73888	1.15717	12.059	0.629681	2.33886	496.149	0.817631	28.7108	5.26198	21.0042	2.44408	39.4781	4.27601	16.2242	12.6755	2.94285	19.4933	8.14938	19.1504	2.94285	16.6846	17.6242	19.8587	64.515	12.807	2.54007	12.0175	10.5472	14.2756	2.43357	25.052	8.41874	97.0051	16.6038	8.6721	18.6201	9.27249	2.04385	17.2153	12.9707	20.2843	6.12012	33.0522	5.21773	10.7591	31.2433	1.26723	16.4759	10.7481	7.25605	28.152	5058.22	5.31607	101.021	0.316995	9.14418	1.42646	4494.07	12.3146	9.9588	2.58352	0.306187	20.7014	8.76223	13.218	7.08616	7.66044	31.3958	5.38323	0.205398	34.3462	33.7674	6.45441	10.06	13.2092	1.28203	72.0739	52.5894	14.3797	64.5479	9.28221	6.33353	1.45637	17.247	37.7464	18.9397	748.013	5.21782	19.1936	17.8242	12.5056	62.7687	1.42478	1668.2	400.195	17.8999	6.50289	8.0176	0.742556	20.7521	12.1474	28.7313	10.9042	19.8497	7.77178	220.463
AAK98848	0.902102	43.7063	5.05367	9.57089	290.698	11.3436	5.03704	20.1637	0.38441	2.37636	18.5787	48.0766	8.86461	0.854529	9.09664	12.7979	18.8266	9.88058	248.458	4.70675	6.61001	0.303066	11.5831	2.11987	6.20247	12.71	2.22435	3.86878	2.48048	0.293909	1.93809	2.07588	14.8187	14.6476	4.21619	4.94316	5.8614	6.75116	3.16326	0.899717	20.9874	11.261	12.071	12.9019	111.454	15.3494	1.5388	0.688107	18.267	19.5269	6.59074	607.939	8.73229	7.42468	0.418627	18.7877	3.23344	22.9054	9.00554	2619.85	10.8383	35.1753	6.07952	5.54368	399.812	84.8458	0.754811	23.5325	738.177	125.452	4.76821	3.51061	39.9939	405.896	13.2214	0.353229	9.06495	12.1974	15.6252	24.0249	5.77095	623.869	11.3125	1.58185	2886.1	8.54397	3.00752	5.6309	12.0866	28.8625	6.79039	16.3656	142.696	7.77418	1.03289	12.5472	7.81796	0.940262	5.97131	10.5865	7.00351	461.589	50.4681	5.75605	0.991527	15.6461	37.3793	10.6461	9.04281	507.866	10.436	0.407221	128.846	31.0251	8.9004	7.59739	1.89692	0.323632	21.1873	0.601838	0.564759	5.05367	0.566162	10.8306	1.38675	3.64011	16.9904	6.10232	14.4594	13.7883	9.34042	14.5527	0.544649	0.255088	51.3031	6.11412	21.1678	20.2917	8.37394	19.1551	286.997	9.26331	3.21488	1.15636	441.024	0.573247	7.53847	5.33378	6.75883	0.637579	6243.01	19.4168	5.47472	0.304379	12.5624	31.2252	5.58599	0.566441	10.5758	36.6338	1.34023	397.863	39.528	206.56	231.715	9.96407	4.0645	36.6212	8.78062	10.6114	33.762	5.32103	10.7518	11.4563	7.59548	107.16	32.2113	3.00605	19.1722	4.85152	0.384212	7.03023	8.24491	8.80656	2944.57	8.15578	8.12687	28.7004	1.6009	37.2603	0.606834	17.6125	10.3138	6.21114	32.3069	6.09393	213.729	7.18869	0.841686	37.5855	31.6741	6.6485	5.01327	14.8089	162.774	13.9279	17.4328	19.6503	526.776	566.07	7.2909	6.84346	5.85095	15.4738	3.45609	28.7118	15.6731	213.729	0.735775	2.82609	11.4529	19.6109	7.13155	1.03236	9.21532	0.487127	2.07754	4.76821	7.83579	26.2089	18.7615	0.86039	500.458	0.418644	248.458	8.14369	40.8311	11.2693	1.15229	4.56067	7.07794	11.1756	15.9223	4.34456	6.53604	300.716	29.2898	6.26423	89.7566	12.9127	0.303627	240.738	8.29854	0.666188	11.432	0.959052	0.552173	210.996	14.7124	177.573	15.5912	0.440491	0.758283	1.78567	148.731	7.81465	12.0095	5.17083	14.7675	7.32742	52.2437	10.0628	1.42288	5.01581	13.7761	9.22544	9.55586	3.61124	6.12427	0.934636	6.11414	10.6509	2627.32	28.8775	1.33808	307.672	8.22694	7.2974	1.49945	17.1202	2.21955	3775.3	1.19782	6.10109	10.0756	1.71362	5.32747	14.5456	27.7437	12.6332	12.6156	23.715	31.5848	18.1722	2.07853	13.1057	0.151173	3.3562	13.1501	26.2923	0.972687	3.45779	5.71991	8.86299	8.05186	293.441	4.21619	0.509568	15.5946	0.993134	0.814262	865.194	0.883759	27.5573	9.44832	21.6348	0.546226	50.6224	4.06456	14.7608	12.5322	2.4329	30.8264	11.0735	20.0313	2.4329	16.6701	16.997	19.8936	77.0735	10.1122	1.87581	8.93027	10.1435	13.1934	2.23374	35.5777	6.70285	97.9686	16.1402	7.13827	21.8954	7.13795	0.957664	15.2081	9.34649	16.7656	3.78006	36.6573	5.90829	10.1525	28.3428	2.27542	21.7536	6.06152	9.70232	26.5714	5125.74	7.60376	142.681	0.418774	8.30137	2.21219	5864.08	11.5668	6.52287	1.69865	0.472786	19.5084	9.00554	14.1319	6.29406	5.35765	29.2373	3.65742	0.407019	27.8278	39.5111	7.11111	7.63223	16.5832	0.943609	89.7992	42.8842	19.697	77.1128	10.761	8.30654	2.33996	17.6835	47.2883	17.0732	746.098	5.9084	19.9649	18.5555	14.7764	47.2539	0.707393	2461.81	405.896	10.3688	5.59084	6.13008	1.15614	21.2758	10.2876	25.7487	8.96183	19.6672	6.41169	261.953
AAK98849	5.41773	23.9885	4.36346	5.19816	7.61564	3.15948	0.478274	33.9038	2.86787	1.06372	18.5396	4.31624	2.59482	3.72532	3.70775	1.54463	8.21122	4.21012	1.77784	9.83208	1.72598	0.452203	1.25695	1.0185	2.46791	2.21253	4.05079	2.62106	4.14524	0.877077	5.06067	2.4203	20.9696	3.25031	12.01	7.1487	2.05874	2.63602	0.825977	2.50593	3.71753	1.86829	2.49882	47.3927	19.8846	12.8255	4.41986	2.61347	22.051	3.44015	2.82727	42.7859	2.56016	1.87479	2.99823	43.3371	4.33303	6.58309	7.12873	17.7334	1.47655	20.0609	1.27911	1.18339	6.25422	37.7449	4.99303	7.15021	10.0889	2.21303	11.7714	14.6668	41.7722	8.18101	4.49605	0.491914	5.35486	3.50993	4.29472	94.1932	2.6274	6.36622	6.91638	5.84621	15.0018	1.53656	5.48048	1.68036	3.54358	1.26418	1.31513	56.323	2.00897	1.18605	1.91789	10.9209	4.25434	4.06858	1.05908	2.31047	0.384996	11.9131	3.99515	0.822152	88.98	3.56325	1.83597	1.30817	7.79204	25.8931	2.16967	5.95459	174.043	14.4853	13.2802	1.27693	4.24558	4.19147	23.8317	3.52015	2.47746	4.36346	4.13935	1.55618	2.63348	2.58247	45.0689	5.84251	2.24257	4.58552	2.26878	25.333	49.4535	2.89267	41.1549	2.79767	5.27103	13.6421	1.32019	3.58331	26	0.946487	10.0735	0.377432	12.4686	4.90964	5.43012	16.7128	1.34038	2.99668	43.1214	3.67652	2.70536	1.27165	5.31933	4.80155	2.2801	4.14139	1.49581	0.717162	4.93271	10.785	15.5183	2.20735	204.311	0.594692	3.61888	14.3576	1.38684	1.44879	21.0997	0.934929	46.9014	2.32667	18.8886	19.0487	31.4652	5.4778	1.26259	11.468	2.8664	2.23073	6.9675	10.5122	14.8697	1.56555	12.3465	20.8533	2.77089	1.8584	2.77295	4.90551	1.35596	5.17171	39.6782	1.4879	5.17069	1.06	3.39923	136.88	0.765545	1.94435	2.39992	60.8179	153.966	4.62149	11.9324	3.71998	26.9839	7.51849	3.69216	2.1754	3.6214	2.62084	3.48084	20.7373	1.82906	5.17069	7.0445	4.05142	1.08747	2.61056	3.88625	1.91692	0.832439	0.847978	3.34787	11.7714	49.1052	1.33191	5.80615	94.3579	9.27751	1.74903	1.77784	2.43023	0.451885	5.10523	2.83183	5.31501	21.0873	5.49294	3.97504	10.42	4.63698	9.15646	40.6097	4.48301	22.2207	13.9519	4.43979	2.15461	0.577835	1.49102	10.5473	70.9663	93.347	15.9709	5.12218	10.7095	12.9242	2.02434	4.488	3.99658	2.92906	2.57751	2.04514	7.45818	2.81422	1.31198	0.896798	2.05078	0.619227	2.40113	6.10426	1.10122	4.43589	12.5727	0.286414	5.46669	2.79768	5.0481	14.0473	1.26484	6.63847	461.774	1.59865	1.80302	10.5568	3.668	93.133	30.7947	4.05111	0.283216	2.93062	4.64026	1.31441	53.0721	0.888571	2.26882	3.53858	10.3386	5.9813	1.68713	3.34947	22.9202	0.947369	0.862877	21.8348	137.87	3.48321	3.48256	0.9351	1.44122	5.95161	20.6583	12.01	92.5313	6.80692	4.78751	0.309261	21.1071	3.16476	1.45735	1.06686	4.60796	66.56	19.6318	3.61893	3.16549	3.35627	2.12527	10.0509	6.26487	1.18055	2.12527	10.4468	10.5987	13.2357	19.4378	4.66687	0.653072	4.79692	1.75151	12.6628	0.566913	39.5052	1.86691	92.2881	4.0483	2.60357	1.10986	0.673385	83.3538	6.81323	0	31.1697	9.30633	14.3507	2.299	4.24157	73.6928	5.26705	4.53255	1.48966	2.19108	5.19988	36.1791	1.26348	2.0099	2.99928	3.35632	5.06122	38.0822	1.30879	49.6534	0.464665	0.59257	1.90337	7.12873	2.33936	16.6078	3.19764	1.43389	2.10102	5.95164	50.4263	15.6274	2.35198	7.85262	3.56599	8.49103	22.2312	180.507	23.8644	19.4477	1.56829	4.55128	5.16733	1.17455	19.9665	4.06704	7.48402	2.29904	1.05583	9.18029	16.398	50.5787	61.6743	15.753	8.18101	50.2946	19.9395	4.13336	5.26931	27.1968	2.04095	6.84454	15.6005	10.671	1.57571	2.87784
AAK98850	4.00768	18.3307	4.8995	3.33291	11.637	5.42481	3.7327	13.1617	3.84978	0.62264	9.45327	11.0548	3.68206	21.2001	9.5493	3.22706	3.91254	4.80849	1.09152	19.3191	3.97379	0.621145	0.833841	0.470023	4.69484	0.920948	5.59764	4.09124	11.7185	0.629756	6.04856	21.2662	13.5603	1.627	27.2449	5.45525	2.50314	2.79791	0.76598	8.42606	3.8418	3.85737	5.8861	15.9157	25.664	26.6926	13.0035	4.67089	10.9712	4.06566	2.70543	30.4568	9.56583	1.38338	2.47647	23.6488	6.28603	2.80699	4.7291	16.3337	6.14604	26.2885	1.71134	1.64926	3.4007	16.3941	6.02983	0.627795	12.5625	2.95058	24.0277	27.4299	20.4219	9.95389	2.17221	0.422308	3.65833	1.76535	1.8234	58.5109	3.23265	13.8291	4.22836	14.3626	11.9521	2.89656	6.78101	4.7212	5.32377	1.5179	2.02347	40.2932	2.44333	1.53801	2.93752	4.94348	4.04864	3.9199	1.50618	1.45975	0.781225	15.6567	12.649	1.36351	205.683	7.24964	3.32093	0.748708	6.74474	6.82183	2.032	5.93713	93.6497	10.7009	8.29167	1.66572	5.01439	4.13655	12.3554	34.0863	4.32745	4.89949	4.81817	0.822138	3.61734	7.05424	30.1618	5.16778	6.8368	7.87332	0.849923	10.4787	80.7678	19.2252	30.2225	2.01257	1.64552	6.20568	0.927315	3.8966	4.46064	1.42813	11.9239	0.43596	7.22153	5.64481	4.32271	30.1793	1.64588	37.1604	23.2768	3.66537	3.72376	9.42843	0.774944	2.70965	3.93586	4.82054	0.826169	1.76474	14.1088	6.51831	23.608	4.22444	167.099	1.11391	4.41035	20.8176	1.85049	3.1886	26.3659	1.34583	25.2622	8.7161	25.2377	25.2647	24.8594	6.7777	1.38743	18.8579	3.8657	2.37934	4.20361	4.81999	14.7156	1.36558	13.6107	23.8506	22.3264	3.29325	19.6011	1.4357	2.24587	2.77583	22.9209	6.09003	6.06055	1.7235	14.0331	88.7231	1.68999	1.76316	2.12843	27.8364	106.865	5.06599	6.37399	4.06458	6.40984	3.21186	6.55555	3.91303	5.72333	2.55193	5.15155	23.8601	1.9057	6.06055	24.6506	5.83605	1.01846	3.32256	5.05507	2.93603	1.13694	0.635335	7.37405	24.0277	16.6313	1.38964	4.22934	191.686	13.3711	9.32322	1.09152	3.31506	1.04039	1.01823	3.934	6.40219	62.9551	1.98273	3.35558	20.6718	5.12684	13.8212	10.8132	4.93611	27.4807	12.4858	4.23726	5.54918	0.721558	0.589594	11.9903	124.23	170.385	26.9963	1.89887	27.5974	34.779	8.84745	3.46146	4.80349	3.29836	10.3264	1.76639	14.6121	0.963024	1.29699	1.34598	0.800268	0.451059	2.12951	5.35393	1.03134	8.65502	9.68158	0.74511	4.42903	2.01258	4.04195	6.45006	1.51869	16.3975	235.851	2.84885	1.26646	22.5262	5.79697	0.040456	43.1054	31.803	0.736791	1.95452	5.54607	1.76444	31.5553	1.52567	2.14348	3.22683	6.52226	3.49032	4.56466	7.35822	15.6024	0.54221	4.02377	10.4445	78.6145	4.84796	5.15408	1.37851	0.865236	14.5407	4.2091	27.2449	133.134	4.70534	37.2646	0.458591	26.2886	4.54882	2.21412	3.74685	2.69723	103.075	25.2667	4.41042	1.64701	7.81633	3.15869	7.84428	6.69476	0.962315	3.15869	7.33793	5.79025	6.09157	25.7296	3.75729	0.421346	3.49419	1.74706	12.5568	0.408415	12.0052	4.22539	64.117	9.42194	7.13034	1.55915	1.59165	157.898	3.41303	0.163261	19.0102	17.0794	20.8251	1.64317	3.31035	35.7863	5.21355	25.9049	6.23158	1.79553	18.8568	43.1759	1.66226	2.44445	2.47734	0.785835	44.8759	27.6182	0.880015	20.8	0.36265	0.431642	1.49311	4.7291	2.01703	49.1821	2.99473	1.55972	7.15527	5.95315	20.2243	23.5979	2.7824	10.8458	3.89633	45.2993	27.4732	107.449	15.7992	25.7227	0.979184	4.70648	5.53701	1.49419	24.4953	12.5989	5.51967	1.6432	1.31844	4.61731	12.4968	23.1752	166.544	6.37599	9.95389	38.0492	55.2669	2.60601	16.3984	29.8197	1.03068	21.8306	8.37673	6.24615	7.99352	6.60971
AAK98851	5.63397	15.2241	6.85794	3.75468	14.8242	9.59598	3.81312	20.105	6.40209	0.530045	12.8467	17.7176	3.86587	32.0727	9.64828	4.89434	4.78548	8.23228	1.5749	32.5335	3.63129	0.761112	1.57742	0.588418	6.9002	1.63331	8.91824	6.19167	14.3313	0.582721	8.13346	20.1896	17.6914	2.18429	30.8533	4.92543	3.31152	4.72862	0.688653	11.4694	6.24569	4.88986	12.5772	26.6772	33.2165	39.4497	18.2716	6.01938	14.803	4.35351	4.30128	84.0646	15.2376	2.7554	3.37531	31.7872	8.24131	3.91147	9.69178	24.0378	6.54005	36.5235	3.03508	2.88286	4.2009	17.0816	10.7667	1.97938	15.8942	4.04337	27.2726	39.5795	21.9929	22.4848	1.944	0.871526	5.84359	2.82139	2.9675	75.6371	5.13416	14.4513	4.08459	19.1393	15.4582	5.2876	7.81519	8.63361	7.45532	2.58433	3.12057	48.0752	3.07732	2.38419	4.4598	5.80457	8.02371	4.72269	2.18911	2.77771	2.38735	19.1522	19.3331	2.04836	262.597	8.38108	4.49651	1.15885	9.83097	8.09423	3.34064	8.23528	60.1329	12.7765	11.4702	1.33317	6.76971	5.98875	9.8017	42.71	5.64341	6.85793	6.96702	1.32552	4.25749	9.65912	50.654	14.8995	12.6955	8.37807	1.60784	11.5012	96.587	31.8287	37.9252	2.5322	1.94557	7.1646	1.46187	4.4969	4.29754	1.44399	19.3345	0.367784	12.0834	9.91832	6.01285	37.5933	3.04761	43.5062	21.2755	5.98841	5.01097	11.4527	0.628285	4.15531	4.87135	6.97046	1.27411	2.52251	19.6044	10.1652	33.444	5.14352	198.955	1.31702	6.28828	26.9776	2.43726	4.94113	37.6922	1.79445	25.4553	12.8818	41.4966	32.0905	25.515	7.81137	1.81192	27.2873	6.3988	2.55246	4.99322	8.7302	15.2333	2.69211	8.88646	35.7913	21.9644	4.4546	31.758	1.08639	2.80275	3.77762	19.377	9.00672	12.3256	2.73876	21.0785	126.833	2.71264	2.66563	3.09232	34.5068	144.852	7.49007	7.75156	4.4885	8.72677	4.7323	6.95026	6.79068	6.01505	2.70862	6.90935	35.8054	2.6937	12.3256	33.3577	7.7419	1.92667	3.46886	6.45496	4.45753	1.38266	0.86386	11.2038	27.2726	27.0849	1.73877	5.3577	257.745	18.1492	11.5042	1.5749	3.93124	1.17589	1.50749	4.57817	9.3278	90.6097	3.19327	3.95248	31.7115	5.81921	17.0693	13.55	5.68859	33.4282	14.4192	6.34898	6.77576	2.04751	0.924577	13.6624	145.936	217.093	43.91	4.82109	46.1414	37.5524	12.5529	4.56036	6.54971	4.58708	17.8858	1.2078	21.8709	1.29444	0.774815	1.86386	0.908343	0.548543	3.09389	9.20557	1.70715	6.87671	15.9638	0.930309	6.3416	2.5322	6.16953	17.4214	2.58568	25.0188	145.624	4.13049	2.54102	32.7826	8.12326	0.0191331	59.0121	40.7421	0.919922	2.7141	8.10371	4.19176	45.7579	2.53635	2.00983	4.57826	8.77685	5.70613	7.01608	11.2092	14.9459	0.769293	6.92721	11.855	103.289	5.27125	6.91275	2.0709	1.42402	22.9228	5.27989	30.8533	153.128	7.32205	43.8946	0.31962	31.9647	5.49021	3.16294	4.01658	3.17923	120.081	42.3569	6.28838	2.44065	8.02753	5.56616	11.7709	8.96497	1.51059	5.56616	9.44713	6.33749	7.15563	30.4731	4.9501	0.482104	5.42974	2.51659	18.4756	0.540832	12.7133	3.92778	78.5008	14.9871	9.85452	2.09571	2.5139	202.467	4.91263	0.926546	23.9276	22.7336	26.9646	3.10846	3.99224	39.8939	8.99025	41.6445	4.94856	1.94097	33.9047	55.3657	1.39907	3.07874	3.3765	3.46873	40.059	34.7298	1.56072	32.3243	0.598727	1.53104	1.92389	9.69178	1.82562	79.8947	5.66528	2.65951	7.36018	8.28499	21.4045	33.4296	4.16701	17.6014	4.51277	56.6821	33.4441	140.202	13.8506	30.4886	1.62082	4.66173	9.40241	1.48268	41.0637	18.5682	3.97784	3.10851	1.63679	7.22878	17.9442	25.6546	226.185	7.82932	22.4848	69.7572	78.6024	3.91282	21.7832	43.7775	2.02069	36.4063	8.56825	4.49013	6.80477	6.98033
AAK98852	7.32431	26.0963	8.75341	9.30485	18.0248	7.99811	4.15762	42.4083	7.90099	0.652026	24.6843	19.2686	4.65329	47.1749	14.5661	5.72054	8.09164	18.7455	1.98137	31.7128	7.2134	1.39096	1.40085	0.621837	5.4665	2.21924	9.71954	9.78578	19.4031	1.17298	9.47525	32.8406	22.7026	2.47323	39.6194	11.1539	4.12996	5.4643	0.812239	11.9393	7.54334	6.24653	9.72181	32.5046	42.9291	36.6875	23.1963	8.65061	27.0714	7.22979	5.5073	79.1242	19.9014	4.50175	4.42745	67.6951	11.0785	6.60306	13.3076	20.5473	7.89885	49.4464	4.521	4.06966	5.74468	44.9923	11.9493	2.39063	13.7994	5.05609	38.7517	57.0292	57.4463	17.9546	3.43596	1.75433	9.39296	4.25947	6.03086	143.896	7.13099	16.0525	6.16655	23.3708	16.5103	3.31956	10.3685	5.73057	8.29343	3.05625	6.09309	98.1854	4.36598	5.61269	5.53067	8.39808	11.3793	7.41133	1.73115	2.13355	2.05954	26.849	21.6512	1.78673	283.262	9.36649	5.12742	1.45793	11.8419	13.0461	5.25065	8.61362	116.686	26.637	15.9846	1.70774	11.1666	7.59466	11.952	41.1931	7.2577	8.7534	7.67115	2.00115	5.81123	12.28	55.3769	12.4308	15.7456	10.732	2.12395	14.3989	93.7294	39.2459	65.9368	5.61232	1.37071	12.1848	1.3242	5.91043	7.85661	1.82839	16.8401	0.302861	16.205	11.5306	7.80678	56.0976	4.06323	49.2056	24.2358	7.13744	5.83829	12.8968	2.13419	7.65639	6.72652	7.67493	2.07741	3.97752	21.2171	17.7731	41.1979	4.49227	272.839	1.59066	8.09737	36.828	2.87184	3.77827	48.3296	1.66714	32.2459	17.114	49.0067	41.2317	50.659	10.3635	2.49907	37.9858	7.89693	2.85903	10.4175	6.59003	18.6012	3.07902	19.608	43.2441	30.5403	5.11697	35.0187	2.4602	3.12313	8.73667	41.2726	7.51733	14.8362	5.25701	21.8681	215.75	2.04765	4.21007	4.23083	76.7658	244.998	19.9467	16.9629	6.26167	12.5305	8.00436	7.71534	8.10459	9.68637	6.09212	8.79317	43.2612	3.33286	14.8362	34.944	9.90772	1.45436	5.10268	8.87888	5.52786	1.66993	1.41758	14.9245	38.7517	29.7384	2.01565	10.0298	256.372	20.9894	12.5728	1.98137	4.66323	1.28422	1.89656	6.34362	8.58347	125.125	4.36177	7.75721	38.6597	9.12984	20.3197	15.8706	8.18301	38.4217	21.1468	7.21004	7.99624	2.70475	1.92759	12.5088	148.958	211.116	33.6015	7.27844	32.5514	23.8526	14.3979	7.14962	9.6209	5.66604	14.9375	3.73801	25.7959	1.51995	1.16974	2.26033	0.685667	0.386466	4.23298	14.6752	2.94549	11.2717	14.5725	1.34066	7.74621	5.61233	13.7525	15.9686	3.05784	35.0453	300.11	4.63234	4.00061	44.4498	7.66485	0.0288855	55.4169	57.1266	1.32569	3.65211	8.68809	5.3322	57.4321	2.04661	3.59321	7.9704	8.64162	6.46094	7.14506	14.9317	7.23749	1.26699	10.9629	17.4266	212.079	8.92855	8.79749	1.73692	1.85333	31.6652	7.1585	39.6194	161.118	9.10342	45.8861	0.310199	24.8314	8.11226	3.50825	6.77726	6.39961	125.843	48.8055	8.0975	3.91986	10.234	5.68457	20.1629	14.8235	1.84199	5.68457	14.8446	8.85904	12.3648	42.9271	10.7581	0.58227	2.85124	2.94233	29.3871	0.40825	16.593	8.73866	137.338	18.707	16.3019	2.22646	3.4093	184.882	11.7607	0.699407	49.4725	29.418	36.8853	3.72193	8.86342	42.9599	11.0815	50.359	9.16428	1.83144	39.8654	57.2174	1.87079	4.368	4.429	3.3665	64.6711	23.5255	1.34642	40.1521	0.451952	2.64164	2.74134	13.3076	2.97963	99.6407	13.8985	2.21729	8.17415	8.60935	48.706	41.1802	4.96656	27.2095	5.45038	72.7983	38.4399	278.329	29.1644	42.8634	1.74784	8.55955	12.8875	3.02382	48.5648	21.5475	4.75426	3.72199	2.82408	6.13876	28.3805	62.1878	251.242	9.98269	17.9546	76.1003	119.048	6.124	25.0318	63.8735	2.56897	39.7337	21.6984	6.7788	10.2732	8.06407
AAK98853	7.29367	17.6243	5.14067	4.44453	16.8663	9.67549	8.35394	22.9277	4.73604	0.703785	13.084	21.43	3.74573	67.0415	9.56723	6.22611	6.17616	8.31577	1.31741	41.3267	7.53686	0.861662	0.831627	0.632846	7.10279	3.51327	6.81061	5.89614	19.5638	1.25344	7.80623	37.7913	9.51361	2.13565	29.2416	0	3.78523	4.81358	1.08011	15.2534	4.27462	7.68633	8.65717	36.2266	22.5533	39.5998	22.7562	6.63987	13.4041	6.24297	5.27018	101.038	17.5315	3.11229	3.57065	28.627	5.86857	2.03966	10.0619	24.5176	4.68923	27.2246	2.75647	2.55021	3.49224	10.4235	7.30249	2.83845	12.5613	4.97826	31.6323	49.1666	31.2877	19.3194	2.37975	0.650924	5.42218	1.8578	4.36453	80.221	2.45414	20.2178	7.32166	24.4188	16.5426	5.63053	9.7637	7.20425	9.84695	2.47063	3.13244	45.7806	3.5888	3.4769	4.75846	6.93649	7.84503	4.90105	2.42914	1.74704	0.611333	28.0249	26.3224	2.12142	468.734	12.2917	1.88639	2.07724	7.12382	7.19318	4.75768	7.52562	84.287	14.0783	6.32628	1.30348	3.8202	4.93804	6.75755	59.4897	6.55658	5.14066	7.32405	0.950402	2.09085	7.97357	62.6191	14.8999	16.0244	9.3292	0.720516	8.04523	158.981	73.3714	29.3855	2.51093	1.85997	7.42704	1.57225	4.36227	4.33315	1.33593	17.3286	0.599322	11.1647	7.4157	6.89797	48.3933	3.12164	57.101	26.5222	4.51969	6.05322	15.6492	1.1262	3.63623	5.53733	7.32766	0.913537	4.1532	21.5927	10.5512	32.181	7.31488	126.43	0	5.08336	23.1546	3.48083	3.45078	30.5424	1.64952	15.7341	12.6669	52.7879	27.4499	20.3698	9.75893	1.4435	38.5373	4.73361	2.06627	5.96692	3.12979	23.4509	2.3397	17.1544	28.3824	34.8956	1.90944	55.8571	1.94736	3.22969	4.46625	28.5407	10.238	14.3311	3.36634	24.0101	129.141	1.38926	3.52849	3.29116	36.1799	97.0647	7.50522	6.73684	3.46269	8.24648	2.67047	7.32846	7.5666	5.75041	5.94517	7.16491	28.3937	3.04957	14.3311	48.4046	5.69801	0	5.10191	4.62823	4.75604	0.99137	1.0772	8.66321	31.6323	33.8378	2.22625	8.45127	444.173	19.8878	16.386	1.31741	4.02673	1.25571	4.05329	2.24833	10.3506	132.398	2.18056	4.12209	52.3063	6.13587	20.2914	23.2485	5.7718	36.9544	4.43083	7.85563	9.06643	0	0.473517	13.904	288.141	350.743	35.7206	3.05006	37.103	19.7014	17.2411	3.98244	4.86539	4.48493	10.9142	2.59798	28.5861	0.687492	0.694431	2.84804	0	1.24547	3.29283	5.7696	0	7.74811	19.9642	1.51599	7.23378	2.51093	8.90651	13.941	2.47192	32.1784	242.228	5.07698	3.64384	51.5788	5.8244	0.0228642	42.2831	61.3003	1.49906	1.90371	7.57877	4.03516	82.9863	1.72451	2.46497	6.0625	7.52427	3.79907	7.73931	8.66737	9.09871	1.00288	8.73476	14.5396	122.775	2.99595	7.16844	2.14477	1.40831	34.9259	5.32938	29.2416	281.666	4.63229	59.2961	0.736612	23.5028	3.5596	4.47396	0	2.67351	230.949	31.1732	5.08343	2.97864	10.0193	8.21667	9.4677	8.4175	0.833153	8.21667	6.22067	5.04889	7.2632	36.3478	5.65538	0.276536	4.23167	3.1204	14.1933	0.553969	7.93929	5.9289	76.1873	18.0376	19.5435	3.06092	3.36055	340.423	3.52237	0.553613	23.4959	29.555	23.3215	3.84271	8.41897	27.0038	7.95555	44.4751	11.5906	1.7396	44.7407	36.6273	1.28975	3.59045	3.5719	1.77649	68.4866	23.0293	0.959177	55.3745	1.07322	1.25459	1.78241	10.0619	1.41511	104.753	5.07752	2.34802	9.40204	7.52189	23.3543	32.1672	5.11064	28.339	2.42675	81.3788	36.9719	148.784	26.134	36.3664	0.830096	3.61348	5.32228	2.79759	32.8172	27.3225	5.05063	3.84278	3.35309	4.04926	3.06334	37.5661	464.345	7.70786	19.3194	84.5261	114.887	3.34602	27.3675	46.3456	1.52509	41.0692	5.94528	1.69444	7.50621	11.3155
AAK98854	7.30329	10.1494	9.47643	14.877	15.6231	1.99916	2.54208	38.8672	7.11343	1.17788	23.9416	11.6322	3.76138	34.6509	4.10565	6.94681	2.29703	15.6459	2.09987	17.4195	3.82241	3.20468	3.34041	1.88294	2.45948	7.18658	7.81006	9.67448	7.14013	5.9049	3.33023	1.25068	15.9223	3.77287	14.1854	28.1453	3.83944	4.43673	0.51649	4.62475	4.54232	6.46966	0.804941	27.9167	16.7089	36.6093	6.88151	6.01938	23.807	6.96562	4.7913	74.1379	10.7726	4.07648	6.63996	44.717	6.99947	9.81423	8.42001	21.2616	6.97605	16.3245	6.79859	3.74397	8.0365	65.419	10.2429	4.75052	15.4371	7.51495	11.2299	47.1585	60.0442	18.2108	3.79318	3.63136	20.7619	5.06698	13.3918	100.159	4.92879	14.8038	6.12689	7.8809	16.7963	5.23525	8.28884	2.08397	6.27817	2.75662	5.9915	65.629	8.45336	5.65741	3.82268	5.80457	8.26685	7.20832	4.58671	4.87318	0	28.9237	14.1564	4.18775	291.807	8.70761	2.48743	1.54513	4.60173	8.93786	6.7728	6.67434	79.9614	11.0619	19.9993	3.8783	5.0146	5.98875	13.5716	3.11833	5.22538	9.47641	5.02883	4.66583	8.39834	7.37143	41.9206	39.2091	10.5537	13.7096	7.23528	10.0986	124.303	57.3186	22.0211	7.97373	14.0081	9.49525	2.92374	5.07885	4.96903	3.91275	25.2836	0.133739	11.5436	8.91058	7.21542	42.9638	2.84972	7.37393	22.0491	4.41252	5.22884	3.56724	18.2203	7.85255	5.22779	5.03131	4.48485	3.88654	6.37733	10.7764	26.2628	9.86195	134.145	3.16086	6.65818	21.0654	1.03038	6.67373	14.2507	4.78521	19.8961	10.3054	42.8352	13.6555	24.443	8.28479	2.7738	33.0755	7.10978	2.96415	18.7246	5.82013	15.0541	6.03685	19.1401	22.8712	2.8778	2.13046	35.5128	15.2094	2.80275	15.7535	42.3591	7.90834	9.66061	4.22551	6.43777	163.249	4.45648	4.92117	4.44521	53.5652	104.916	11.3514	14.2503	5.68165	9.86505	8.76351	8.17677	8.44247	1.60401	5.5278	10.05	22.8803	2.59244	9.66061	10.2115	5.94742	4.81668	4.26936	8.03284	3.82074	5.34628	2.70426	6.15111	11.2299	20.2453	1.61457	0.857232	373.718	18.9026	7.12717	2.09987	3.36963	0.600454	29.6474	8.52919	11.7264	109.075	4.86593	13.5103	38.1134	7.07434	14.7964	23.7552	6.22525	27.0221	9.88745	5.61856	11.0702	3.07126	3.69831	21.1547	179.519	262.015	27.778	3.40312	31.3934	8.24321	4.56467	7.9514	4.01243	8.34015	13.6998	1.69091	24.6048	3.45183	0.774815	0.48888	0.908343	1.60906	4.44747	12.1024	7.80412	10.2168	11.8801	4.05953	8.53234	7.97375	13.5812	15.9696	2.75806	8.25362	117.565	12.2735	3.63003	12.9486	10.5602	0.0255108	21.9841	6.96627	4.18146	5.42819	2.81868	4.96801	71.0593	4.02317	3.59655	15.3433	5.34243	6.84735	9.96367	6.15406	4.51197	2.37781	8.79038	19.9663	154.734	6.94262	10.0549	4.23384	3.14267	33.9258	5.94628	14.1854	181.45	6.89134	2.82735	0.18264	24.2062	5.84065	1.97953	2.83523	9.89094	137.332	22.4054	6.65828	4.56973	11.4169	5.72987	6.64	15.3685	4.41558	5.72987	9.25433	10.3278	8.96608	30.8129	18.4949	2.3141	6.61012	2.49767	38.2709	1.23619	17.826	1.6538	66.7907	11.5615	14.2576	0.827936	7.66954	267.002	14.4572	5.55927	34.5923	27.9798	21.0553	7.93192	5.63611	22.3183	7.05564	24.091	4.48669	0.970485	30.7445	20.8575	3.99734	8.45725	6.64229	2.9732	3.89869	18.0695	3.21062	15.1392	1.57166	3.84948	1.98874	8.42001	4.34203	87.8637	14.1632	2.93737	6.76798	6.67103	63.2828	26.2515	5.04428	33.7273	5.41533	6.17862	27.035	185.509	40.8228	30.8287	4.63092	7.05559	8.16525	0.832381	20.0664	16.6283	12.5965	7.93206	12.159	3.61439	8.54484	50.5865	326.014	15.4152	18.2108	37.7242	96.8968	14.9333	7.58523	61.1123	3.40326	29.5114	19.9004	1.89058	2.7917	10.1974
AAK98855	7.05792	13.6799	8.71809	9.97077	30.4278	22.6005	2.693	25.7315	10.8884	6.96988	15.5757	32.9341	5.83472	109.375	5.59208	13.1415	7.12638	7.92944	2.00208	25.587	4.8592	1.85509	3.83362	7.74735	22.5809	6.67393	9.29596	5.18298	22.1363	2.36344	7.50172	14.5607	17.2692	4.91343	28.0157	13.0978	6.92907	5.99002	6.76124	18.5614	6.39307	14.1743	23.6632	33.1057	23.4438	15.4749	25.3715	9.77533	15.0352	5.92968	7.26755	67.0042	10.4898	6.44346	11.2044	28.8637	8.20094	7.39405	9.47737	29.943	5.14675	26.0812	7.12871	6.4593	10.6973	14.8506	10.1464	12.2219	21.856	8.41848	33.1405	35.7208	18.0683	15.3548	4.13318	1.15408	13.1717	4.07813	9.18921	57.6985	5.03492	21.9237	9.50413	24.5352	22.7516	18.6823	8.06411	22.3698	5.16631	6.02307	7.44284	37.1918	6.8679	9.87056	7.18326	8.34531	6.34744	6.88391	5.58471	4.24799	3.71619	32.7703	36.1652	5.8279	653.96	27.3772	7.81844	3.85831	8.16708	7.24628	14.1697	10.3615	34.099	7.83476	13.0859	7.33669	6.03326	9.73395	15.4042	34.6358	9.11002	8.71808	8.70456	4.81445	6.99044	8.94387	54.1521	9.89764	26.1844	24.4939	4.92738	10.9528	258.566	150.569	22.1065	6.50656	15.7819	8.66115	3.65041	6.48527	4.20716	7.40186	13.5049	7.04348	12.895	9.82487	4.69547	35.322	5.31901	37.3623	31.9638	6.72552	5.19306	24.8051	8.70014	7.99193	4.80093	8.70885	4.85908	6.60008	24.0211	14.7396	28.8311	18.0643	118.665	4.54441	7.7812	23.6393	4.94799	19.3452	28.9277	5.43138	25.7709	12.9001	42.5421	24.8878	18.6905	8.06017	4.30615	21.4525	10.8828	7.70077	10.9886	6.87031	26.7289	7.22243	17.3797	28.5557	15.3713	7.78206	102.571	13.0708	9.24071	10.8744	18.0041	7.04802	10.1333	6.60798	34.9798	88.3569	5.45413	7.59656	6.23007	35.4217	77.9037	9.1246	11.1978	5.57183	7.51504	9.15115	4.45485	12.4989	5.09772	4.91902	7.15535	28.5669	6.25283	10.1333	60.7856	8.19375	5.90448	13.4877	3.77728	7.17961	5.06383	1.3983	9.72456	33.1405	25.4634	5.92069	6.42173	789.421	31.9028	23.4598	2.00208	5.99196	4.11194	17.6809	6.60582	23.6351	80.2291	4.97071	8.05885	25.1449	7.20076	28.1256	29.9693	7.79684	25.7532	12.719	10.2036	21.3607	2.0916	1.99891	8.64408	387.501	522.656	54.089	6.18026	59.9882	32.6433	24.388	6.52995	7.12608	7.61517	14.1675	4.55136	24.8243	3.04729	2.81422	4.52241	2.68061	5.13036	6.23323	6.83912	3.54318	7.13629	11.7988	9.10024	6.64829	6.50657	6.84285	8.38037	6.0262	33.3506	76.7757	17.5207	3.42802	52.5831	8.29818	0.0173734	53.2568	32.6342	9.11254	4.98253	8.15824	6.41421	57.8434	5.16207	3.02564	9.02597	8.66265	7.62396	18.3585	9.72922	13.0592	1.46058	15.183	16.4303	78.2182	7.29642	7.15887	5.72489	2.36317	26.8508	4.81757	28.0157	387.625	8.01747	33.4393	6.50931	32.6177	6.84148	7.83462	4.07625	8.76742	341.521	23.7355	7.78132	4.90389	24.4594	7.46986	6.98853	7.17135	5.22287	7.46986	7.87801	7.67283	8.68945	26.1789	10.7185	7.02175	8.36018	3.76275	12.5823	6.5245	10.8986	4.69281	43.9107	27.5333	12.8511	3.97039	11.6456	426.325	7.99759	9.81552	23.9455	22.5709	23.6279	6.08312	8.74283	24.5721	8.68008	36.0849	4.19387	7.04983	61.5729	54.585	7.33199	6.87107	11.2083	3.37469	24.6923	31.7239	4.08957	38.0825	5.16479	2.34354	4.1809	9.47737	3.00182	60.9503	12.5391	5.08213	8.68056	10.3564	14.6473	28.8187	6.42245	19.2366	7.99058	39.6385	25.7654	99.5567	11.9148	26.1923	3.15376	4.34739	9.54871	6.07023	26.7678	34.3501	17.157	6.08323	9.76679	6.56395	15.13	22.967	787.496	14.4764	15.3548	65.9993	63.2393	9.61581	41.6789	39.2177	4.34568	59.1	8.53315	7.93976	4.27772	22.0464
AAK98856	7.197	25.9577	11.5169	6.21208	26.7245	15.3098	9.16407	17.8465	8.0198	2.73133	11.3077	18.2908	11.7272	11.7761	14.1606	14.4597	10.2949	6.43436	2.45511	31.1487	13.4072	4.68353	5.47857	2.66012	13.579	18.7143	9.4398	7.35224	25.9386	5.90461	10.6326	9.66139	47.0569	6.15238	68.414	11.106	5.10621	6.21112	3.14513	16.0051	5.50991	14.8205	15.0578	78.6057	9.94433	18.8184	28.8535	7.91741	16.5936	8.90752	6.11112	80.8365	9.36344	6.70786	7.18102	30.3781	9.50353	5.77884	9.12662	5.34378	12.999	6.22112	7.71216	6.74111	17.3685	23.3708	10.4108	6.47987	17.3956	2.57858	54.3944	16.8785	37.5499	29.9821	6.43058	3.48146	6.39008	5.52025	4.53707	41.8164	4.56206	23.9704	8.65577	28.3664	4.7476	11.997	14.1213	12.7918	14.2218	6.94953	7.34562	52.9726	3.72796	8.31536	9.3112	12.442	6.53835	9.95349	5.85017	5.46969	4.58557	26.0481	20.5039	5.32197	76.6695	20.2341	12.2481	5.41956	11.7387	11.4362	8.07909	9.81726	87.1016	15.9726	12.3791	8.31307	10.1869	8.1922	29.5312	21.5497	7.75891	11.5169	9.18683	5.02123	7.29615	10.5502	179.129	8.2516	13.5368	21.3718	8.69427	34.765	39.3575	7.88417	37.4754	4.2204	7.73399	12.2622	3.7602	5.99991	15.9766	5.22821	21.736	2.22819	14.8558	10.0459	6.74886	26.304	5.7844	18.3636	6.04908	5.22041	6.75023	16.9024	7.71302	15.6077	6.52894	9.19136	4.94564	3.18956	31.1366	13.6053	5.75732	10.3872	155.438	7.39118	9.65863	5.16978	5.0273	10.8038	7.06306	5.27196	69.4438	8.60629	33.6487	11.5751	28.0767	14.1144	4.34151	12.9824	8.01569	8.664	7.13526	15.3107	4.66213	6.24739	21.9785	7.00651	10.4898	12.228	7.71332	27.6263	6.67084	6.34312	22.216	8.64693	18.2569	7.22756	22.5806	50.0946	5.66347	7.00033	6.55302	40.7075	113.366	7.28859	11.0769	5.38069	12.8371	15.4715	10.7551	6.70565	6.79821	8.33721	12.1507	7.00928	5.3753	18.2569	21.2913	9.83089	9.85518	10.6072	10.0626	9.30647	3.7181	5.05001	10.8518	54.3944	176.087	4.31995	9.02028	73.867	23.862	18.7037	2.45511	12.5304	3.39317	8.66572	7.33243	15.9952	26.108	6.04469	5.41932	16.8845	9.87198	27.7209	15.7226	9.47446	11.7795	37.0888	8.21134	10.9904	7.78014	6.48594	15.3554	55.4249	89.3423	51.1871	7.6261	52.7373	50.5981	17.8214	11.2106	9.52044	2.32942	19.5768	5.7191	12.6523	6.78236	5.8883	4.78703	6.90307	2.09505	6.55634	8.95655	6.84327	8.49949	15.192	4.69685	6.47077	4.22041	7.16483	15.3371	6.95314	36.3078	231.297	11.0383	7.00282	32.5612	10.9221	27.515	24.9997	23.8173	4.54663	5.93259	10.9164	7.57822	51.6107	5.98199	7.29689	5.25633	9.59241	20.5385	13.8335	10.857	46.4883	4.29276	5.25045	24.0736	55.2524	9.84578	12.1567	5.27292	4.47808	12.7303	12.5859	68.414	67.4474	8.05717	20.3298	1.68161	36.0569	11.1308	5.40867	5.80104	5.55266	55.78	7.85873	9.65877	6.25351	18.8407	6.26855	10.7628	11.979	4.82293	6.26855	9.0166	17.0147	11.9949	9.33753	7.25031	1.78118	8.83243	3.93786	19.2868	1.69373	103.249	9.9096	74.9207	15.3948	9.07022	3.8115	6.57581	77.1797	6.23603	16.791	25.0284	18.9853	5.1673	3.88497	7.13872	98.8306	9.57979	23.111	6.01715	5.10599	26.5835	22.9982	8.2255	3.68631	7.18354	7.53174	17.6062	10.3209	5.73493	165.283	2.0563	4.80758	4.24598	9.12662	5.42271	19.7094	15.7313	4.68735	8.20968	9.81239	33.7301	5.75485	4.29502	14.2945	10.0248	30.5444	11.7851	66.9213	31.9613	9.3423	9.74583	8.10189	10.3421	4.59227	7.98161	19.4737	9.9798	3.88503	19.6836	8.4517	37.9635	33.7968	52.197	17.8334	29.9821	175.284	29.7974	6.29555	23.5355	48.7789	5.22244	28.2932	18.7429	8.56537	8.15995	10.858
AAK98857	12.4566	30.5385	12.9662	6.82111	31.4528	26.1785	18.7652	12.5198	13.894	2.04141	14.0562	22.2964	19.7178	9.40004	15.8125	13.5801	11.7957	8.93366	1.21312	29.5983	25.7628	2.62278	4.28841	2.0396	23.681	16.9844	24.3889	10.0603	32.0172	4.18933	19.7324	14.6226	44.2888	4.97106	84.6822	9.48488	6.83908	7.86929	3.23246	21.0179	9.84052	19.9917	35.2641	86.3468	19.5771	34.0337	30.8445	13.1519	17.9266	10.8986	9.43629	44.9155	20.7448	4.0704	10.0161	31.1089	15.2181	8.21706	8.44499	8.73633	28.5467	10.545	3.42886	3.60487	14.8896	19.5964	18.1558	11.4351	23.2733	4.40437	38.6167	29.6532	14.7895	12.8823	5.47838	2.79716	5.4279	3.99169	5.12841	46.8657	6.32757	25.7925	13.765	37.507	6.75327	12.7027	18.9261	21.2121	24.9353	8.95796	4.80742	57.4047	4.85502	6.06977	15.1316	14.9038	12.876	21.5395	8.02965	5.63056	5.91082	38.1358	20.7509	7.18778	148.963	17.1874	20.8182	5.95089	8.86154	7.55203	4.93495	18.0353	126.396	38.7695	12.46	10.1135	17.1405	11.9938	37.7502	24.8777	14.6913	12.9662	14.7277	4.69669	12.3541	10.524	239.296	5.73837	15.1827	12.2224	3.87027	24.8487	62.495	6.36299	57.0125	7.67749	8.49222	14.2955	4.50419	8.76154	8.793	4.30559	27.2083	2.31787	10.8748	16.9548	9.26314	39.1316	5.79256	19.3119	11.7323	8.90179	10.4887	24.5853	10.889	13.8615	10.7535	14.735	4.90708	7.05251	34.7956	8.10902	14.224	10.3141	244.996	6.08685	9.02263	11.0981	6.86841	10.8744	9.14753	7.08835	81.1351	21.2626	45.1104	18.7831	43.7666	18.9169	7.58148	29.117	13.8869	12.0503	12.1528	12.3286	4.48649	4.5558	19.7453	9.10506	16.4623	20.6996	11.2176	23.0126	6.4253	10.5249	25.1654	9.87069	13.1507	3.46578	32.1927	56.1009	8.76839	5.21218	8.56013	32.739	181.833	7.88371	12.3639	7.65879	9.86387	11.8131	16.5333	8.65896	22.3941	7.45141	17.154	9.10865	5.61628	13.1507	29.715	13.2301	5.56528	16.1004	17.1262	15.1239	3.1951	3.61638	22.8443	38.6167	153.311	7.17501	8.25385	145.494	26.641	27.5987	1.21312	18.3852	5.29968	8.22509	13.5262	14.37	53.3384	10.5416	8.57998	22.9359	18.6767	34.8443	14.8541	15.0883	14.8035	41.2538	10.8197	12.6805	5.91431	3.22177	18.6714	88.8563	177.932	66.2836	9.83006	71.4157	34.3935	26.2136	18.9148	14.7717	5.35353	17.5877	5.58204	19.3035	5.35467	3.73015	7.88452	6.12218	1.83097	8.56447	12.8925	13.1498	15.8909	25.7371	7.98029	13.7663	7.67751	9.72777	8.58676	8.96262	35.5627	353.221	11.1357	4.33401	37.0068	9.38576	0.0736892	16.5322	20.5289	7.89119	3.4086	18.7716	5.53085	80.1681	7.74741	4.68514	10.0077	11.7576	13.4999	20.7859	22.8552	44.5295	2.28947	9.38379	18.023	66.429	21.5396	17.1624	7.26688	5.10623	27.8097	8.1932	84.6822	103.891	9.95297	25.8619	1.9344	46.3151	18.6705	10.0271	19.1093	7.25598	83.3085	12.7383	9.02277	5.79994	16.7182	7.72379	23.539	15.6196	4.92283	7.72379	17.0785	10.8481	14.2776	11.78	11.9417	1.55969	10.0014	6.55876	11.4359	1.85978	51.9124	27.0701	103.981	17.2133	16.1505	7.47353	2.95384	142.476	7.83847	12.4897	25.5404	27.4213	11.0928	4.54106	12.6623	66.6162	19.9422	48.9693	9.9106	7.47544	30.5306	17.307	10.1609	4.85726	10.0196	8.58823	27.7784	18.1962	4.46527	151.677	1.58533	2.69561	8.15894	8.44499	4.56078	38.9551	15.0007	6.57375	10.4265	18.0264	19.1159	14.2179	7.81324	19.8905	9.55926	42.6781	14.8105	83.0492	26.672	11.786	12.4848	13.5869	18.5827	6.01092	12.947	25.2966	10.5327	4.54114	31.5195	6.96022	23.0367	19.4829	96.9834	13.7489	12.8823	245.491	49.078	5.94498	26.2174	42.9998	5.52964	41.0209	6.38704	12.7424	18.8159	14.9615
AAK98858	13.0743	20.0798	12.2073	7.35177	31.865	31.1848	21.569	12.9145	15.5201	3.04946	12.6247	27.6267	17.5939	12.7887	15.542	18.8917	6.4966	9.79609	1.7817	41.4645	23.2016	2.56223	3.81536	2.79073	29.1619	2.34525	17.0144	5.4303	34.6185	2.18054	17.9737	8.45443	32.9083	4.0177	83.3264	10.1034	9.14658	7.54419	3.93284	26.6229	6.22579	18.2652	34.5428	35.1749	14.3874	44.0803	37.5573	17.3014	17.0323	7.95601	7.1072	74.2131	24.8862	4.43436	10.7621	28.9051	15.1051	6.21984	10.7621	9.94366	24.7575	10.7895	4.85987	4.15412	12.5568	27.9905	16.9412	6.97623	22.4709	6.29097	64.3947	33.4488	27.7971	25.7121	4.45629	2.08569	7.9869	4.05871	4.51924	41.3279	4.82535	24.3085	7.33127	36.6671	5.66198	15.4445	18.1619	26.9117	28.9394	9.6706	5.10538	53.3109	5.75929	3.58696	12.6135	11.0498	10.3944	16.6287	7.41605	3.49867	11.7975	34.5243	30.2355	8.19974	182.504	21.6674	17.1715	4.5381	11.7407	10.0003	5.97357	15.0359	64.3909	30.9732	12.6692	12.0763	15.9554	11.8043	14.7631	25.15	17.3252	12.2073	16.411	3.87581	13.7035	12.2767	57.9783	10.6458	25.5672	24.6067	5.24699	17.2101	81.349	10.563	34.0153	5.97787	9.31204	7.54946	2.86238	8.01087	8.59001	7.17485	28.6358	2.79323	9.64815	16.2009	12.7152	36.5676	4.59819	25.604	14.5803	6.23987	10.1671	33.4533	7.58622	13.7952	9.92598	16.4191	3.99157	6.75627	36.7672	9.10219	11.9184	11.9855	215.061	4.8137	11.2665	9.53341	6.07843	16.8368	11.5927	7.08723	51.5608	23.8296	56.3518	14.2602	28.1282	18.153	7.06637	27.6013	15.5121	10.7479	9.59581	13.6752	7.42758	4.95176	24.5384	8.89909	10.22	16.6228	12.3679	3.89983	10.5402	8.23602	16.5684	11.279	18.5353	5.31149	33.0043	50.2765	7.9039	5.24615	9.33456	30.7553	118.618	9.65572	11.2939	7.71321	9.50324	12.9266	18.6787	12.5776	17.0121	4.83453	17.1438	8.9026	6.68877	18.5353	35.5457	14.4561	3.14373	12.191	14.2306	12.6071	4.51214	2.59848	21.794	64.3947	28.0343	6.89016	7.83293	163.524	34.5085	28.1127	1.7817	16.739	6.27043	10.003	14.5719	19.5976	55.0747	5.95477	5.5346	30.3172	11.841	33.5095	29.405	11.4887	18.777	25.8132	13.2749	14.9489	4.00907	3.67816	26.1185	114.316	190.398	85.4139	7.40378	85.5615	47.2257	29.8989	15.798	15.1737	6.22968	25.3343	3.46852	27.6571	3.25422	4.80418	8.41574	4.4464	2.9119	9.33929	13.6971	3.18347	15.1318	18.4153	7.61748	13.7716	5.97788	7.08051	11.5736	9.67563	38.9206	156.616	13.0942	4.0277	38.8354	12.4594	0	27.2307	22.1825	7.58701	3.7739	16.5572	5.01574	76.5951	7.1354	4.62572	8.93743	9.71343	12.1304	27.9089	21.8044	44.909	2.4192	11.4745	17.9184	53.0334	16.0273	17.1522	8.16983	2.94852	19.8984	8.26384	83.3264	121.241	12.6501	23.8972	2.23509	56.1567	14.9432	9.46523	29.9162	5.68705	94.9107	12.4648	11.2666	4.94832	22.2771	8.81512	24.3282	20.8972	2.73026	8.81512	10.8218	12.5622	7.08986	16.6358	9.37291	2.97037	8.01221	6.19958	16.7959	3.0004	51.3207	32.3819	67.229	26.2709	17.7901	6.18052	4.56077	177.158	8.2449	0.201578	24.3999	27.0665	9.52883	6.01648	6.43747	52.4397	16.4148	78.618	5.08156	38.3214	49.2217	22.1906	12.0534	5.76194	10.7659	4.52792	15.5219	25.21	3.95816	31.5124	2.711	2.85507	6.60288	10.7621	3.73564	49.7448	13.866	7.53907	9.05546	15.0284	24.296	11.9133	9.59055	20.4996	9.71975	28.4914	18.7859	69.1277	21.4104	16.6443	4.53374	12.3348	17.6027	6.82489	12.9618	31.1116	7.68054	6.01659	4.27316	5.89756	30.1159	28.2999	133.101	12.55	25.7121	60.4929	52.5371	5.29505	32.243	71.3355	3.1236	49.4142	16.2357	12.3394	18.2208	15.8466
AAK98859	0	159.632	0	149.479	355.698	259.287	352.666	151.845	430.807	375.459	158.254	340.889	0	232.905	103.32	737.577	540.998	288.784	52.8438	684.327	318.172	490.082	452.642	376.646	174.571	1302.64	0	382.046	987.268	409.096	0	551.654	462.332	701.517	1263.16	830.87	0	0	232.457	809.309	0	803.858	315.534	1082.9	459.843	281.027	1086.36	434.718	153.617	362.381	0	378.945	312.802	822.729	419.883	161.71	0	106.005	64.5182	87.821	388.244	378.009	1247.12	645.029	201.533	858.319	461.906	421.483	312.592	294.109	1785.68	489.047	797.41	212.233	539.694	492.067	114.45	372.28	94.2679	230.545	699.679	338.879	612.785	1030.85	100.043	644.543	0	170.01	334.213	0	1051.9	157.657	338.761	484.997	0	627.366	263.576	0	0	464.125	250.875	453.974	356.863	0	1078.32	743.774	0	37.3879	76.9324	234.81	1872.7	479.294	534.238	297.648	1127.27	0	0	410.39	306.503	342.783	499.692	0	440.091	667.14	0	324.754	2888.53	840.977	730.664	756.847	77.8109	543.019	512.465	142.286	554.166	0	356.533	631.63	379.203	0	132.586	834.971	647.783	205.818	518.458	484.614	121.052	584.429	1147.73	348.294	284.549	0	0	768.682	474.328	117.807	0	440.308	653.101	418.857	967.036	835.31	450.8	896.93	1205.64	101.979	0	503.955	266.203	772.651	423.791	0	396.473	410.381	868.066	551.341	514.669	0	265.876	580.818	430.586	124.322	111.425	405.595	105.812	1181.24	502.836	395.91	601.319	0	177.977	2208.17	634.27	115.136	337.297	343.032	128.972	969.444	532.656	302.297	0	1022.49	0	130.74	956.512	230.546	136.412	0	364.488	183.214	221.599	392.583	131.964	723.363	0	396.067	358.345	128.972	470.024	0	37.2963	134.299	161.052	0	424.676	555.477	0	1785.68	1339.89	319.759	481.231	1159.97	609.855	763.316	52.8438	0	321.584	554.455	0	636.281	619.306	64.7584	112.681	524.525	0	433.09	443.994	0	536.619	271.15	452.456	794.374	128.815	555.685	460.698	718.803	1462.28	559.432	241.549	497.52	203.896	765.28	0	0	204.5	648.262	619.579	701.213	981.882	89.9925	404.572	70.3343	236.441	0	331.477	28.3258	190.169	546.185	0	0	0	275.728	218.805	0	894.725	894.529	703.626	645.075	980.746	251.598	1.23459	851.13	474.025	0	523.106	0	1199.12	201.47	0	538.542	114.973	664.83	142.018	544.873	0	76.4243	416.972	231.2	773.011	233.527	0	0	0	477.177	692.229	129.992	1263.16	887.899	400.205	320.179	148.492	404.001	0	369.032	301.862	118.527	647.002	539.052	0	566.949	709.065	69.7199	359.317	157.015	494.862	69.7199	925.578	545.245	640.852	504.37	134.785	312.826	475.272	235.155	830.255	328.289	277.328	272.12	898.332	285.973	661.58	284.48	1215.77	1512.27	95.0979	1183.77	172.663	512.612	503.713	0	545.515	561.644	0	773.264	434.264	347.55	392.964	889.578	0	338.917	420.03	143.887	594.328	290.419	459.225	1465.31	227.455	433.558	290.407	64.5182	592.187	617.054	1028.13	451.816	327.534	479.056	1345.12	450.606	0	632.486	375.638	410.817	536.874	311.531	804.352	504.627	44.8224	214.627	0	245.725	586.669	292.918	218.174	0	2199.82	708.414	645.098	1049.19	748.19	171.191	212.233	2908.45	561.737	86.1674	621.22	1023.75	636.152	330.302	1059.38	576.413	162.124	770.796
AAK98860	289.314	118.726	299.793	230.417	144.107	319.235	151.888	328.426	319.487	139.446	289.537	264.378	199.691	112.118	106.792	203.131	251.98	80.7549	19.4731	294.05	167.724	86.7544	123.825	139.81	301.478	223.318	364.041	54.7048	392.033	80.2667	284.492	200.139	197.573	155.232	528.197	334.213	145.079	235.891	224.442	346.394	227.053	193.762	315.424	257.903	212.526	284.459	387.038	316.87	261.9	229.924	229.98	128.042	313.388	123.449	247.491	288.386	319.886	192.503	40.1224	100.238	176.276	232.054	161.048	126.303	176.917	260.995	358.77	257.652	110.548	60.3224	646.339	174.826	241.219	77.2305	112.498	72.4429	260.261	101.322	228.292	418.868	173.414	112.209	251.175	373.883	70.4489	209.175	263.072	297.797	195.251	154.754	138.858	326.078	55.0957	154.558	260.167	263.672	70.1867	287.356	194.695	103.885	112.623	141.891	277.152	177.084	777.75	335.923	178.088	99.1648	40.2138	93.2918	218.035	326.272	84.5713	176.642	370.859	99.6446	289.579	289.602	201.232	198.621	302.031	299.793	295.791	126.699	258.088	159.111	323.957	85.7573	710.713	346.262	113.418	210.963	461.202	100.398	184.98	91.3942	283.54	130.812	106.634	221.253	55.7776	221.143	197.211	213.599	168.092	344.959	96.9678	195.83	136.386	200.559	127.74	218.913	237.519	383.039	268.937	161.81	249.318	295.818	130.199	352.408	369.758	189.182	209.936	256.614	293.628	103.963	302.586	202.945	244.819	206.465	235.613	181.03	281.589	293.526	325.096	214.605	211.928	262.944	433.628	196.512	319.553	119.096	225.326	177.386	75.953	182.533	290.284	202.508	198.096	176.759	112.31	287.187	316.136	220.561	85.1914	147.487	56.2746	124.776	309.188	513.195	162.81	149.941	174.42	303.457	288.78	86.3895	266.089	225.404	94.535	204.756	102.181	330.484	110.654	132.906	261.861	202.588	360.613	56.2746	296.92	299.249	123.652	109.843	87.7619	260.155	132.703	84.867	341.855	646.339	201.264	411.15	210.129	731.764	137.944	390.788	19.4731	187.203	376.227	299.625	275.4	297.73	230.439	106.963	239.911	182.85	299.5	138.202	205.965	289.012	209.175	218.511	295.147	303.597	115.777	116.362	246.318	548.576	797.864	291.364	189.224	276.807	260.766	374.308	279.026	282.205	70.006	189.792	123.888	195.038	133.702	107.121	437.742	126.609	128.682	174.453	91.1479	120.251	103.989	214.964	115.204	305.648	91.3944	79.9331	49.4309	154.737	368.522	192.701	212.006	102.056	384.048	201.877	0.259654	188.507	205.669	116.141	120.507	272.015	128.476	309.474	150.59	103.359	215.64	184.491	127.772	274.329	341.832	147.338	66.99	237.29	310.477	426.764	278.364	261.796	175.806	106.733	207.778	54.7542	528.197	578.82	211.155	193.927	194.104	175.701	263.549	338.89	154.976	197.659	479.113	241.439	302.591	109.232	341.886	38.4632	233.384	112.49	129.571	38.4632	252.488	221.119	129.088	177.756	251.731	140.142	209.312	249.831	289.535	138.578	172.469	177.678	236.658	255.991	209.02	445.483	190.625	727.749	205.205	168.877	290.292	180.391	202.96	99.4004	209.277	303.825	350.96	860.188	38.7269	158.593	308.169	178.971	100.222	55.0791	247.577	113.482	224.201	197.272	126.628	243.281	139.484	120.362	424.368	40.1224	100.943	224.729	387.618	350.371	142.364	326.232	334.682	209.904	159.047	201.559	200.059	216.535	209.274	539.635	216.407	177.847	116.788	90.9062	370.416	334.59	240.736	258.57	208.809	99.4022	372.327	237.589	217.911	252.536	687.87	149.238	77.2305	454.394	230.72	232.254	343.348	422.981	114.682	315.361	301.325	250.155	114.25	295.309
AAK98861	74.0046	39.8249	82.1607	25.6728	22.3954	594.011	45.3777	9.43746	55.7548	6.92155	19.7994	22.6235	48.7413	5.54554	48.6162	16.3671	15.9811	19.0314	9.7086	111.962	53.0814	16.4688	14.4442	5.86506	1290.19	2.71637	81.1456	19.211	21.8156	14.4722	183.474	11.3658	1577.79	15.9013	23.3559	13.5745	186.469	357.714	6.60695	28.8429	144.59	17.0654	570.988	11.4278	37.5816	14.0665	24.2114	76.1787	15.9769	17.3044	336.793	9.44368	13.4134	16.723	56.5214	12.4936	63.8556	22.8864	10.6484	9.04275	59.6772	143.118	19.733	14.5204	36.6033	44.0029	62.3909	5.92545	17.3634	88.5329	38.8204	15.926	78.0298	12.2073	11.6548	14.8205	12.1881	17.0453	21.209	21.5292	9.97311	18.6019	17.5771	27.1122	5.52541	197.678	28.8504	1316.53	62.0601	28.5245	18.3927	11.6512	83.2922	20.3231	54.8158	18.8245	20.9262	76.8483	55.3909	18.9972	13.8397	23.4665	23.2273	53.3705	6.44469	20.4191	28.0033	24.2194	12.0711	8.49404	23.0757	70.7543	104.462	32.4157	123.848	55.6044	185.79	53.903	898.699	30.9499	69.6966	82.1606	68.5629	20.0343	71.0974	79.9823	14.4416	93.3528	24.2423	20.6048	19.2528	517.658	7.01761	5.88783	36.4199	70.051	5.91049	21.4622	13.5906	192.953	7.88431	21.1952	186.13	3.14728	12.4719	58.2888	39.1999	16.0287	14.4551	29.9968	12.8666	136.495	379.149	30.6782	5.85145	30.8206	407.291	68.5793	19.7657	12.9399	25.1798	12.779	276.756	305.703	145.322	18.9246	80.1579	282.238	9.37885	212.206	145.242	50.0147	994.525	14.005	93.3903	36.7586	32.4852	28.8954	9.60569	12.7304	55.7431	2728.19	26.8042	988.468	5.43948	18.5874	104.249	141.158	11.754	27.83	7.26012	2.89084	22.141	27.2155	31.0019	74.9929	12.41	17.6467	29.9441	22.1739	33.5777	20.802	432.176	9.87674	110.827	20.2558	19.65	205.33	8.94474	31.7872	59.4948	19.5654	55.1534	11.1055	36.4672	141.214	10.9134	12.41	31.89	58.409	18.7449	1613.71	40.7463	54.8586	15.7899	13.205	139.419	38.8204	9.82798	10.1314	19.3178	6.39103	21.573	30.3159	9.7086	44.8168	9.07077	4.63816	77.2661	22.1763	12.8553	18.9163	25.9588	13.7667	449.398	21.569	18.6979	425.41	57.1249	1075.02	52.1222	366.854	18.1327	15.0545	14.3955	7.75342	7.84121	41.9222	15.2813	40.6782	70.4506	30.6372	72.1874	174.462	100.083	121.009	13.3779	12.8065	15.0375	14.5611	10.3157	20.394	5.37031	432.138	21.134	18.7385	45.6813	118.547	73.4779	81.7659	70.0511	15.7558	25.1449	28.5393	26.6468	228.576	192.226	13.5473	30.0633	21.5481	0.0466698	47.984	34.0547	73.8258	17.8786	169.658	17.609	24.2326	30.5165	20.2313	25.9154	19.6739	33.7704	37.6291	139.358	4339.39	14.0037	10.2017	32.5834	18.919	55.4008	36.4661	53.1312	13.0501	7.24336	7.92847	23.3559	6.4745	15.1858	29.2475	2.91599	28.5544	51.618	16.1387	53.597	20.1443	6.8362	268.502	80.1591	15.8735	20.7478	10.2373	24.0938	46.9299	15.6147	10.2373	18.918	20.9236	21.2776	63.0389	24.4262	6.22829	16.7255	8.45252	157.475	7.05433	21.2527	54.1837	70.2544	24.115	8.85707	8.3391	19.6147	8.52246	27.4635	2.31141	13.7119	12.215	282.317	70.5216	16.0129	901.306	83.6159	45.7332	24.3168	13.477	22.1628	52.5258	55.9361	83.2689	56.5228	16.8121	12.0763	26.8808	14.4466	10.3434	6.49723	12.4695	9.81457	10.6484	16.3298	12.8455	14.3684	14.6356	77.2714	70.7729	50.2497	276.808	210.531	8.65919	18.3127	29.5984	57.1133	16.995	182.097	63.0523	17.8679	37.5912	90.8396	7.62249	266.997	28.2353	7.47006	70.5228	3.65545	19.6112	1083.73	75.5973	5.99256	19.8755	12.2073	17.7941	14.814	21.4805	21.4617	59.7111	15.1758	23.05	135.236	20.2803	55.0762	392.869
AAK98862	1072.27	1282.31	1235.37	898.362	1377.97	6558.24	1423.53	715.451	1251.74	2876.92	577.246	2862.27	1200.31	952.635	760.642	1500.05	1194.03	721.999	1408.51	923.019	1573.42	711.452	1449.06	2458.66	907.253	511.226	1042.61	1061.88	462.356	740.438	850.329	440.361	1048.33	1699.5	1682.74	1566.2	1620.95	1290.86	2383.42	531.246	1161.91	1496.68	6589.44	728.557	676.614	161.248	440.417	1241.12	803.961	1379.57	1378.7	541.726	597.321	950.922	1314	809.217	1009.42	877.831	1934.06	510.592	1898.36	794.014	1103.12	967.512	1472.02	1294.19	1194.71	317.907	1066.45	2130.29	2368.13	736.789	1331.51	1726.73	974.498	579.439	985.113	1285.99	865.001	588.448	1675.65	1159.21	1354.24	433.795	377.321	161.886	1066.25	1050.87	1760.31	1214.97	1119.68	793.064	2532.55	1193.83	912.162	1118.59	1490.61	1128.62	1254.87	1214.5	3467.99	1306.31	2713.11	1256.18	412.317	1514.22	1324.77	1354.51	1666.49	559.733	1500.06	1416.42	726.875	7464.02	2237.69	1899.69	863.457	1098.61	985.682	626.908	1303.79	1235.37	1384.06	1552.48	1202.94	714.152	1008.84	1871.78	1935.54	1461.69	1322.87	916.025	1358.04	1031.59	1498.53	2821.41	390.415	1165.29	1175.41	1233.06	450.111	1848.37	3314.6	2535.54	779.353	1279.67	972.665	821.567	862.699	626.397	881.865	1231.45	1356.96	539.066	339.85	1342.16	1294.34	1383.46	1543.44	618.304	427.758	701.424	1049.68	119.453	794.648	1202.45	1287.2	1077.62	616.91	149.108	920.461	1306.57	1042.55	590.142	829.636	795.204	1192.9	1065.86	547.953	761.253	1251.66	910.326	935.278	901.799	372.934	1196.88	814.681	975.222	438.473	1319.45	918.607	704.091	2428.11	947.817	330.176	707.267	1901.92	977.518	547.707	724.853	1167.31	1184.03	1531.44	843.199	1183.36	643.12	700.87	1144.76	594.8	1762.39	953.162	1075.83	1057.38	928.093	1111.7	975.363	623.492	1901.92	713.418	1047.72	1209.09	498.31	839.642	911.934	1590.31	625.929	1037.87	2368.13	1052.62	665.392	1159.71	562.354	1342.18	555.859	1408.51	1292.58	729.18	440.924	1199.93	2878.55	862.845	1368.39	719.174	807.304	1133.77	1320.51	1942.58	1214.92	1123.84	881.316	1159.26	125.609	1249.67	590.442	191.303	1231.69	1603.87	2511.2	1147.83	2467.09	4483.82	542.314	1195.4	927.118	2278.72	3170.96	1058.86	788.236	1127.19	1243.56	721.927	1174.88	2242.82	1531.14	786.234	1223.83	882.959	3166.89	2086.53	1033.12	2821.41	671.737	1744.05	1215.31	393.626	359.099	146.285	757.357	546.181	1439.56	22.399	3940.4	435.178	2098.16	1327.2	907.135	720.19	748.208	1208.85	1285.72	931.633	1333.43	1264.32	2079.08	1037.39	2867.84	561.461	696.612	1245.37	685.911	1024.31	1112.12	1250.38	1199.79	738.869	445.299	1682.74	1308.28	1469.15	624.307	2361.5	1819.82	1020.71	715.96	1789.23	849.846	1046.2	847.783	1287.22	1119.53	1489.48	1292.31	5475.21	728.322	1473.91	1292.31	1223.19	1173.71	1174.75	1009.49	908.947	2394.71	1413.33	714.818	2782.81	2465.14	1894.81	1419.47	1063.16	2610.69	766.654	506.297	1431.61	1429.34	956.295	532.059	793.943	827.161	1077.65	2910.79	1549.9	1001.48	1056.32	1453.18	844.839	2380.07	2421.27	3965.09	1914.4	2532.81	1314.33	1223.53	467.459	1351.96	1443.37	1250.7	2875.61	666.908	551.03	1934.06	1143.32	938.467	1569.98	720.501	854.341	1416.67	1846.81	1049.68	1664.99	794.182	1340.32	510.375	1124.11	780.073	3454.93	1009.38	1235.5	882.473	980.442	697.852	985.844	2495.94	421.39	2910.6	713.176	1225.44	846.586	994.513	452.33	1713.82	1726.73	1280.5	848.945	797.118	662.984	1091.27	1124.09	2605.31	2129.94	1160.72	1012.79	128.365
AAK98863	10.4959	32.4038	14.4474	10.7041	72.6912	1822.26	85.9081	6.8879	11.2971	18.4735	9.00028	13.1962	19.6315	7.42778	44.0351	28.7583	7.79265	47.4288	1.23297	637.35	41.446	14.6456	7.0827	17.0598	5002.08	5.37051	11.4438	38.4001	13.6153	15.0547	21.7098	38.2913	337.255	5.98516	39.147	19.831	19.1246	51.9188	14.9778	23.3893	48.4519	14.6354	1847.04	30.1041	11.3869	29.8962	13.7936	16.9014	9.13981	9.03197	48.5928	8.58663	735.174	20.4782	8.14402	9.20887	16.4835	7.85042	5.76789	5.14203	43.3501	16.6223	20.4029	19.3745	11.8206	115.519	11.3451	43.6994	38.7212	14.3246	66.2516	23.5456	147.309	4.80081	8.16643	14.8401	10.0916	6.40105	10.4544	9.90294	5.89518	47.8761	7.19495	15.5568	15.0642	156.361	19.7457	4294.88	51.6082	21.3788	27.6878	8.07839	17.5899	28.1563	95.3095	9.46729	56.8201	120.941	21.3411	7.5921	11.7481	83.4356	13.0678	18.1031	76.3322	59.6064	24.2297	8.61877	7.86025	63.047	23.7171	14.0744	136.13	35.3769	2600.69	18.344	21.5431	8.86124	146.979	5.58009	14.9726	14.4474	13.5334	8.09427	31.8244	1713.33	9.96287	13.1993	661.74	66.137	14.633	113.1	12.4931	7.23259	31.7023	22.9454	47.9284	16.4216	5.95126	92.114	39.5851	4.81364	1271.19	14.6321	129.35	10.63	30.5037	30.6811	16.0198	5.02244	10.2587	43.2633	54.7088	23.3707	28.5286	8.60667	59.2053	13.54	7.9	7.8847	14.9319	100.46	26.3433	562.683	169.511	9.07346	11.9696	28.0826	32.3754	173.522	16.735	18.9114	192.184	551.904	765.277	10.7289	26.1861	19.7823	54.0438	46.5172	11.2913	358.465	9.52844	174.969	15.2231	20.629	448.998	16.2699	40.7524	24.2225	6.89565	3.82732	4.49294	11.7039	197.033	1684.49	3.42296	20.2773	10.8523	14.4345	25.8254	27.6431	58.2913	8.47821	105.983	61.4793	9.93037	98.2577	81.0933	10.5313	44.01	227.919	48.8174	10.6027	21.1004	16.2763	17.1879	3.42296	6.83968	14.4501	10.1814	435.836	31.2192	95.3026	5.44838	13.2908	24.6799	66.2516	6.63973	12.0325	10.9056	122.917	98.5492	22.319	1.23297	17.9166	7.59971	37.7661	34.8106	4.9727	37.5696	13.214	9.39549	13.4039	61.7261	55.5466	10.3676	56.635	10.0305	299.307	8.75336	581.902	10.0185	13.2014	23.2553	14.1611	13.5989	10.0293	10.657	13.4365	268.357	23.5156	108.48	19.3095	16.0695	1134.8	6.42982	42.0925	5.93021	7.58236	10.1425	9.06685	12.8118	58.2452	69.2465	10.8829	32.1481	905.945	19.9296	11.3286	22.9454	41.1686	4.99281	21.3562	43.3736	918.996	170.693	11.0265	9.77518	11.7652	0.029958	55.0248	6.69326	20.0017	7.89878	19.8603	16.0132	59.9861	23.7937	6.00401	5.84457	10.4562	8.26437	8.48291	24.6918	562.305	16.8908	286.12	130.912	7.37602	59.1839	21.1108	17.906	5.68954	30.4182	31.2423	39.147	13.3934	10.2844	5.58904	9.0617	8.74645	53.1786	9.8543	36.4393	6.8216	23.1858	31.1558	11.9698	6.9925	55.7236	4.87031	76.262	37.0979	6.4589	4.87031	11.1695	12.3119	16.0299	11.2189	10.0929	11.3229	7.39278	24.4867	1821.46	18.1461	6.67816	43.6972	69.4361	10.8741	17.8921	59.3081	23.5837	19.4233	7.82937	1.69254	10.6566	5.08506	28.0691	22.9929	9.19252	197.877	12.3839	4771.48	50.932	6.64804	12.6008	54.4963	18.3386	17.598	8.14687	9.89258	47.6527	5.19129	7.05187	5.44562	18.0902	10.4109	69.995	5.76789	7.4939	19.5963	28.8291	9.19846	1569.49	14.0674	1301.48	26.332	21.5053	20.0509	9.36237	7.99178	10.0352	10.3027	947.368	11.2246	9.42621	31.8599	13.1723	9.2861	29.4758	12.7793	39.6409	22.9513	8.60376	8.66578	322.773	441.86	55.5553	7.87617	4.80081	10.6932	76.649	14.8949	8.60298	312.824	7.16045	12.6442	2778.17	10.1757	44.1213	578.839
AAK98864	12.8389	9.22525	17.5759	6.18169	23.2373	4662.6	103.326	2.37169	14.7788	2.19616	4.24617	8.19338	22.2082	9.22955	51.4417	12.9524	4.28283	18.1137	1.6444	934.245	59.866	8.06646	3.32172	1.84314	16983.3	7.30878	12.2792	6.92665	17.8012	8.6919	21.4936	14.791	334.476	1.99929	44.4341	31.4863	57.9853	74.1897	3.2742	31.6633	53.61	7.74259	4646.99	10.7317	9.68398	18.3592	21.7678	23.8277	3.58521	3.89624	68.9498	2.48505	1107.14	9.45856	17.8276	7.55874	17.934	4.1371	6.08343	6.36299	64.3842	20.8051	9.95973	9.71708	4.90389	118.722	15.8861	7.08591	15.9062	28.8762	80.7618	33.3765	187.456	5.40496	2.54607	8.12484	4.15308	3.86485	4.59659	6.45479	5.20754	21.8185	1.14236	15.6176	8.05291	158.599	20.4001	17918.8	86.9148	27.1764	8.75077	4.59978	30.5272	7.23311	72.4621	5.41134	26.3845	91.7625	17.4926	3.92519	11.446	29.1506	6.26384	23.8317	20.3618	41.6438	29.3254	1.72854	6.55197	17.855	11.8771	21.6773	63.74	47.0252	2797.99	37.2403	26.3663	14.2032	146.765	10.7147	25.7209	17.5759	15.0021	3.32162	28.9687	1498.01	6.69953	6.31634	599.632	36.0702	3.5974	70.2945	9.02002	7.8456	26.8249	35.1988	7.54525	5.02149	2.94372	139.439	13.6718	9.17131	2016.55	1.34654	38.8346	14.2404	51.6603	38.9707	7.79287	11.219	12.1169	58.5305	93.5924	33.6058	7.02865	3.22105	105.27	15.0095	3.19278	9.61553	18.7607	26.7453	34.2005	401.169	124.461	2.35738	13.2418	31.1248	25.98	170.568	19.8702	21.207	161.042	844.561	1165.05	10.9118	20.6283	20.3901	43.6431	57.0884	14.7712	100.217	4.81012	134.127	8.42056	10.769	601.068	21.6498	19.5058	29.0337	8.6366	3.64605	5.97229	6.11428	130.063	1452.56	2.42234	9.45421	15.7979	7.04671	32.2973	11.9282	128.646	4.68967	85.5666	18.7361	5.60595	135.258	22.9211	5.09797	81.4118	209.63	78.0571	3.95775	26.8298	21.6584	15.2259	2.42234	9.90054	17.2071	3.23307	284.579	46.2157	72.6627	9.28072	5.37825	23.8387	80.7618	3.06061	10.8374	6.71293	26.2312	42.5992	28.9462	1.6444	22.4083	8.39664	8.99434	29.1862	7.75175	45.1581	5.44354	3.21575	16.6553	91.1397	24.53	5.34557	91.2553	14.5937	206.475	18.1023	454.377	2.29056	6.89552	22.877	8.7051	7.34835	12.546	5.07612	14.6655	392.436	36.1104	89.7376	20.8594	24.4658	1771	1.89163	54.0315	3.21798	2.60037	11.2117	3.0485	1.5546	128.712	22.181	5.45657	58.9064	1360.59	40.4943	13.9308	35.1989	19.455	1.85613	27.1906	52.3993	288.005	186.68	5.52287	9.19724	8.17878	0.0285391	28.1841	4.72315	41.1649	3.69633	21.0218	8.3366	23.2862	32.0923	4.7335	3.69133	4.269	1.64146	12.8184	23.8501	566.589	10.9532	283.685	178.692	4.68445	46.6005	26.843	23.2702	4.39465	31.2855	10.0929	44.4341	8.43904	2.89102	6.95853	1.63456	10.936	45.4764	12.3242	78.2375	2.4589	13.8707	29.3619	13.2421	2.78846	34.8574	2.38087	86.7749	46.8027	2.59986	2.38087	4.3137	12.6041	5.20809	12.673	5.35514	1.46698	4.22559	26.2481	2275.04	2.24726	2.20219	70.3044	48.0337	4.91008	21.5795	51.8681	11.2493	9.08647	2.98342	1.38204	7.80913	13.4148	31.1099	36.2134	2.10171	158.544	12.7309	8513.66	15.0579	3.25706	7.07056	30.5421	37.7423	30.5413	17.5861	4.43485	23.7701	8.15994	3.19266	0.915477	3.0141	5.08943	60.5536	6.08343	2.64952	20.1159	19.0133	11.5456	1396.92	21.6665	1332.61	34.1858	44.1631	16.0356	10.0969	9.61677	14.6006	5.32127	1339.07	12.6795	3.10838	63.7088	13.8402	9.31189	27.7712	7.06881	9.64173	36.214	4.18533	4.04344	261.921	578.849	22.6597	5.2643	5.40496	6.54862	76.7825	6.10412	9.79112	443.068	1.66567	7.80344	3019.07	4.23001	87.4465	490.537
AAK98865	12.8505	34.6005	14.4802	13.2754	13.8229	3890.84	106.977	8.39316	14.3045	2.97063	11.8159	4.73783	24.6349	12.5811	70.4348	5.55602	11.4516	38.8936	1.75504	675.212	67.9296	24.8812	8.32662	2.34679	13524.6	2.01172	20.0561	30.6409	15.1658	30.0762	17.8045	12.6536	761.88	7.33734	63.0238	40.8565	51.3432	57.6254	3.52155	35.5607	42.7595	4.83144	4033.18	5.21553	11.1579	19.9911	17.4318	24.7472	11.2108	14.1714	55.469	5.37431	876.542	21.5847	18.2065	12.5372	18.6725	11.2621	10.2628	7.92298	84.7721	22.5427	23.3552	18.2479	13.3372	116.387	15.1557	16.021	8.75629	31.4763	81.8609	26.248	190.417	6.21238	9.42741	22.1717	14.3949	10.1313	10.309	11.1286	5.29982	8.99273	12.5773	16.8383	8.84994	127.029	16.6681	12588.6	75.9463	29.1025	26.2826	10.8521	36.4024	19.3401	41.2913	11.0645	40.1082	62.6515	23.1111	9.86078	12.902	15.2449	6.04135	22.0256	15.4964	25.6634	27.7755	9.85537	10.3052	32.6567	33.4161	17.2369	117.27	24.33	2647.51	40.2335	23.8233	9.27299	296.508	9.30806	23.4455	14.4802	15.577	8.02317	32.6332	1131.11	1.31716	3.86346	403.62	26.8029	10.2554	132.28	9.51716	12.2806	37.0251	29.3875	7.07485	13.9734	8.8742	80.4283	30.2469	4.99959	2044.47	1.05894	72.0401	13.7188	56.0734	29.3704	20.4051	10.6393	7.6572	41.4082	66.7028	37.4952	5.80386	8.17502	65.3306	15.5847	7.98098	8.02215	13.1953	39.437	37.4558	228.126	156.419	1.85389	13.234	49.7413	24.9638	157.172	24.5297	21.94	313.528	712.621	1019.27	12.0138	29.9928	16.66	34.3612	44.0642	14.2971	102.283	11.5924	315.417	6.54327	24.1869	571.922	22.9269	15.4143	27.3481	10.929	1.43366	4.69674	17.6779	331.301	1031.39	4.98226	18.3809	15.2557	12.3533	29.7461	24.8947	105.676	11.6106	126.544	48.9511	13.8459	81.2767	37.6786	12.0275	78.0517	137.57	77.2615	10.4073	25.018	22.8392	13.1144	4.98226	12.4776	17.7721	8.89894	223.33	58.3034	41.2703	4.86571	19.4957	29.3772	81.8609	1.44416	12.347	12.0667	12.0335	15.7864	39.1212	1.75504	22.6456	8.49625	8.3996	34.2083	8.44082	34.3799	13.3779	13.4034	13.3601	95.8668	10.9786	9.36862	90.5562	11.9892	539.32	9.88613	276.731	9.00671	17.6628	24.1947	10.8093	8.60414	12.0674	13.4729	14.7201	155.519	32.3422	58.4325	23.049	34.649	1858.12	7.65063	37.2803	9.36355	7.15745	8.81713	11.1879	2.05907	105.645	29.7901	13.3026	64.9937	1314.31	58.7804	12.5785	29.3876	53.9136	4.47034	29.1176	58.5444	588.208	132.793	14.1796	13.5617	18.2239	0.0897751	12.9881	5.7573	58.9334	11.2122	17.0486	18.0975	3.15738	27.9311	9.5855	8.34595	14.4361	8.17559	10.5189	29.3913	325.5	28.1796	201.324	159.74	12.2799	36.6476	24.8292	22.3489	8.98572	19.5619	28.3216	63.0238	9.54017	12.1256	8.08414	1.52648	8.9416	34.5304	11.3578	62.3591	7.80398	10.9083	49.9362	13.2342	10.5077	26.3663	3.38466	31.7311	70.9843	8.99617	3.38466	14.5872	20.2372	14.1076	13.8532	14.5485	2.85024	12.877	22.0071	2111.33	3.29668	7.16792	90.572	80.3191	6.35717	12.9124	39.47	30.8884	7.53556	9.32317	1.90202	14.8073	8.13202	49.7174	27.0645	9.50379	267.527	16.2192	8138.92	66.291	7.25736	5.84318	15.3662	40.5833	36.3539	18.2129	10.027	18.5218	8.96943	8.63078	0.359975	3.22631	10.8528	46.1372	10.2628	9.55	14.0219	42.9884	8.41618	980.226	17.2284	1144.6	37.4398	53.8327	9.27262	12.7047	11.9351	11.9949	14.7164	1309.61	13.8603	6.51866	63.1816	17.3059	8.00961	48.8667	7.31456	5.54103	27.065	3.70286	14.3093	493.902	487.009	16.426	8.06578	6.21238	2.28888	60.3834	20.0228	14.5443	353.091	8.7016	6.32561	2543.99	9.97971	70.6119	308.337
AAK98866	12.7326	24.6598	17.4258	19.8708	13.0171	5835.5	104.661	11.3366	11.5014	3.47772	11.7814	7.2611	25.8102	9.7436	67.8835	6.00818	7.53561	45.2997	0.929991	692.815	71.4766	14.666	6.30115	3.16579	19172.7	0.964482	15.1652	28.3738	15.6605	18.2755	18.2786	10.6384	586.768	5.96062	55.1459	30.47	65.088	66.0725	4.02418	37.414	46.6044	5.84902	5702.29	3.44764	11.0951	34.7876	16.3477	27.2282	12.6163	7.71233	65.0523	3.96251	1181.31	13.3733	22.4365	15.6572	16.1107	11.8987	4.57499	11.862	68.6567	22.8791	14.5769	13.9283	8.98788	125.906	11.6846	2.33768	7.99625	33.9253	73.4182	22.259	197.21	3.65769	9.9862	16.5829	18.133	6.80019	20.8932	13.6868	12.2617	7.51602	12.0599	17.2853	6.72122	160.137	18.7627	16588.8	76.463	30.9452	17.8539	11.2839	43.3495	21.5557	38.5625	18.0903	44.3893	48.9259	29.3419	7.5778	8.05567	11.7968	5.92649	30.9112	14.8796	23.8884	31.8249	4.94221	6.58752	16.3362	23.8702	16.5278	90.883	28.4148	2747.5	54.2323	18.754	14.3813	203.321	7.67248	24.9935	17.4258	14.0229	7.72292	31.9138	842.807	3.4381	6.79162	371.051	31.4828	6.3296	77.3017	7.67082	9.02587	33.9539	47.7217	7.91443	11.4689	8.20082	92.4721	13.9443	7.70169	2188.29	1.7111	34.8593	11.1708	57.0467	26.8561	12.9324	7.4024	8.18518	44.4609	86.6261	35.0156	5.56509	7.08427	87.5832	14.0298	7.82462	10.5924	18.713	18.5381	40.0834	228.173	150.883	3.62932	16.3821	47.4295	31.9046	163.319	22.664	26.2645	195.813	953.961	1112.56	11.4235	31.2309	18.7535	35.0926	39.7602	11.4955	112.476	16.2442	225.685	7.58434	14.2913	565.79	22.834	11.2458	31.9278	8.49597	2.1384	5.64817	26.1831	218.792	821.273	2.04908	14.0162	17.2705	13.9485	32.9901	18.8889	139.14	8.55706	120.909	77.6532	16.5678	95.2834	16.8506	6.55488	82.4858	156.424	78.537	9.24857	27.9869	22.843	16.4247	2.04908	13.9583	16.248	8.53284	300.254	61.5518	38.5429	7.2575	13.3813	21.5125	73.4182	2.15405	11.6121	13.0769	11.6809	16.0421	36.6731	0.929991	25.8857	10.0955	5.93456	33.7004	8.13104	29.1618	10.1765	17.5401	13.1872	86.5808	12.4569	6.51666	86.3027	14.7875	411.946	14.2665	253.311	5.54155	15.0791	40.4254	6.58344	7.47031	18.6785	10.0478	21.2202	128.452	37.4638	47.0686	18.9317	38.1225	2053.91	8.79627	31.3904	5.56765	5.33789	9.56275	6.25779	2.84328	139.211	80.5889	6.72056	68.0657	1635.43	69.7512	13.5038	47.7218	42.3811	3.06174	30.9613	52.3935	604.01	162.489	9.71745	11.3277	13.9908	0	6.94887	5.40173	70.3717	7.89732	16.9913	12.2999	6.35773	30.9875	8.01624	10.7165	12.7692	6.89946	16.5885	21.5229	284.197	18.3085	264.429	130.798	8.73288	28.3434	28.0006	30.5267	7.73236	15.3409	14.8323	55.1459	8.02081	14.4124	8.76523	2.78612	12.5988	26.4419	16.0092	66.0388	11.2023	9.54997	37.1715	16.3823	7.76828	24.1112	3.06128	26.1398	71.4253	5.8324	3.06128	11.3849	12.4744	11.7939	15.0512	16.5962	4.06152	19.0519	25.4381	2378.76	3.61186	5.65065	59.8156	64.4534	8.27051	10.3176	37.0241	19.9608	8.2118	10.5677	1.82377	16.4881	8.11359	47.4067	43.9902	9.70713	193.842	12.432	8578.9	51.5598	7.64103	6.2203	5.84116	54.2117	43.3695	22.4443	7.31539	13.8132	14.1126	6.58296	0.805388	3.57235	6.02728	42.7196	4.57499	6.89559	11.0606	28.5751	11.3682	816.959	16.5196	1043.52	40.0662	71.5531	17.0117	12.88	9.12128	14.7945	9.83088	1424.12	15.0589	3.64612	67.4555	12.2976	8.49931	36.3421	8.40079	6.03547	43.991	2.76152	10.227	396.094	492.171	12.9509	5.90884	3.65769	5.44107	57.3672	27.6276	14.739	368.968	6.17548	7.65717	2614.67	9.76851	96.5069	263.087
AAK98867	17.9564	35.4335	21.46	28.0215	20.102	4483.77	121.53	15.5764	19.0237	3.43795	22.0395	9.26844	39.7502	6.22771	81.818	10.4877	11.5595	183.747	3.48722	1064.31	46.1658	57.8157	8.12491	4.50092	16024.1	5.91798	29.6366	139.046	18.1712	42.9312	27.8456	9.98031	1068.36	8.09422	104.938	48.8649	80.2807	73.3274	3.50887	41.6129	54.5178	7.04154	4544.34	4.55634	17.3236	36.211	13.255	50.3308	16.8188	14.4596	71.6771	5.44961	1192.37	36.242	40.0976	23.5542	27.2701	16.3198	6.88554	14.7205	67.1402	34.3161	43.4993	35.0443	12.5004	175.58	26.7103	9.56253	12.2661	47.6013	108.989	29.7859	309.894	5.61083	16.0345	50.6564	25.1171	10.4314	28.4886	19.8786	12.4017	10.9973	12.3331	17.6768	8.63829	151.119	21.4521	13483.2	78.1952	42.6574	42.7145	12.6537	46.1227	27.3313	42.9629	26.2896	161.146	50.2845	39.9738	9.12278	21.6252	14.1621	9.5696	36.8342	12.6313	27.2779	44.1969	6.99807	9.47356	21.8926	57.4808	26.9785	133.181	41.7508	3841.64	61.7226	26.4971	20.9757	389.294	7.06167	43.8618	21.4599	23.0925	9.60552	41.9113	1053.01	9.04112	11.8389	384.08	31.0462	4.85474	118.579	4.66618	8.14442	36.2006	74.5055	9.39916	20.851	8.828	113.736	19.8696	8.15745	3121.03	3.83624	41.6253	24.983	55.1921	39.4436	36.3301	8.90599	8.75994	53.6101	106.569	49.8867	8.53674	8.69371	117.31	23.1039	9.84846	10.8324	18.5426	29.6675	56.9956	221.277	204.93	6.36263	23.8268	79.8065	36.616	159.656	33.9866	30.5642	335.711	1085.96	1560.13	16.7872	36.9018	21.4416	41.6061	53.5012	19.014	173.53	27.4311	455.151	8.92859	35.4703	1104.24	34.1969	11.5005	46.4913	8.47653	6.56052	4.63433	40.5285	499.353	945.857	2.01168	35.6768	14.1085	24.5666	49.4361	44.8249	154.936	11.2512	131.824	238.799	23.4052	121.459	22.6264	11.1135	81.474	124.132	93.2313	19.0274	36.2072	34.2104	20.1806	2.01168	21.9256	26.627	10.1805	369.542	53.7064	42.9411	9.46293	49.899	33.829	108.989	0.826067	11.8126	20.7067	14.6405	21.0928	40.9346	3.48722	33.9144	11.0292	7.58625	35.6	10.7293	46.6786	9.18268	24.7363	19.7794	112.314	13.995	6.38947	112.132	15.4742	664.259	15.6076	219.284	6.18228	29.2462	47.3738	9.68667	8.15374	34.6434	10.2754	33.8535	81.5829	47.747	47.3111	25.2994	48.9658	2863.4	14.5874	46.7765	14.1862	8.18821	13.2852	6.85667	2.20838	155.015	255.407	2.94549	79.4951	2609.61	89.377	17.0591	74.5057	121.022	5.63597	42.6796	71.0252	1085.8	140.395	24.9901	15.5148	19.622	0	8.72135	7.33006	87.3691	15.3211	26.5962	41.2513	5.41813	42.2527	11.4983	12.2047	19.5877	5.41488	29.3324	33.5134	338.885	49.4126	246.666	207.236	12.0414	40.7608	36.225	37.2396	11.8613	17.3034	17.9543	104.938	6.10104	18.2068	6.82955	1.93013	20.3805	40.2086	20.2699	57.0717	14.9324	10.9871	61.8525	23.8271	15.6795	29.0862	4.69595	43.7431	91.519	8.77136	4.69595	17.4642	28.3489	21.6058	21.549	31.8638	3.26071	19.9587	35.6508	3430.81	3.14935	5.94376	73.6544	81.8462	6.94946	13.2947	37.967	48.1162	9.36395	18.0118	3.73017	24.8241	17.3491	79.7682	69.5838	21.2722	347.049	19.9295	9783.63	98.8149	8.7909	6.95421	5.88814	60.8309	46.144	40.1117	7.48111	14.4204	18.5201	8.34779	1.23545	1.80781	31.9638	53.7824	6.88554	10.1308	24.6788	42.7646	16.3001	883.83	26.9651	1361.89	56.9712	91.7158	25.4592	19.0763	8.51679	15.4815	9.57484	2088.83	21.56	11.1861	60.8679	19.0511	11.1528	67.4598	7.02908	7.00628	69.5851	4.23612	24.555	882.375	894.631	11.4414	9.30901	5.61083	1.96388	98.2858	43.7893	18.7922	640.509	8.34914	7.61462	3773.85	12.844	69.5418	234.958
AAK98868	16.4249	20.9914	19.7899	18.345	12.0351	3476.99	69.6936	8.35514	15.9979	4.91958	11.6787	8.82396	40.0806	9.49811	51.7074	8.18355	10.0859	35.1286	1.07944	671.917	45.4385	19.0991	6.97587	4.51193	11372.5	6.29703	20.2772	23.2495	21.9567	19.4206	29.6291	9.41408	545.656	4.65721	48.3096	32.5532	87.273	82.2253	6.41628	51.1725	63.5552	7.78259	3453.89	6.89133	15.7814	34.0689	22.5664	32.6534	11.4241	13.1478	77.1776	4.3713	1231.77	13.388	26.5951	12.4722	22.2703	10.7389	4.22686	12.5742	64.7167	29.0121	16.4859	12.606	16.3134	129.377	14.1358	9.92063	9.72354	43.4594	80.4058	17.934	204.575	2.62689	7.55579	18.8537	17.2724	7.69564	16.6723	12.7386	7.47776	8.5309	13.7792	23.3666	7.94626	161.673	29.1413	10913.3	63.7894	44.2825	14.651	12.2956	47.7904	17.8127	31.5226	12.7435	48.1983	49.9115	40.5916	7.89093	14.9019	13.0599	8.92668	34.9231	11.8841	26.9268	45.5524	9.43198	8.19867	16.8485	19.8778	19.0915	96.9879	29.0006	2977.23	64.7933	29.9664	12.7758	213.17	10.6627	29.48	19.7898	14.541	6.60942	40.5484	640.993	11.2236	8.06217	333.886	27.4065	9.29823	82.9145	7.94408	7.88612	36.7898	47.4281	7.50088	12.5908	6.48147	96.9525	14.4112	10.3561	3055.73	6.18738	26.2013	14.2458	46.0545	24.9955	11.5462	10.6136	8.82389	59.6766	98.4857	49.4024	5.85382	9.20849	109.555	14.5482	6.48404	10.0134	23.4487	14.3436	50.89	205.13	187.443	6.43165	20.8369	60.2727	29.2591	172.604	27.4709	35.8923	202.295	1223.06	983.133	15.4181	28.519	29.1271	34.0944	26.4145	15.9897	194.168	13.5914	283.851	8.52163	11.2178	735.286	31.0174	11.2582	45.1133	9.56061	6.63169	5.83162	22.2077	378.258	605.181	2.67566	15.6876	19.4824	11.8052	52.1667	17.1284	134.123	10.4753	120.26	45.9162	14.0873	106.312	16.853	10.136	62.5236	102.541	62.6137	8.02742	36.3247	30.959	16.4758	2.67566	18.664	20.6893	9.28505	362.462	47.9291	31.5748	9.53596	13.7082	32.8196	80.4058	5.44965	11.851	9.91485	11.2535	11.1779	52.6162	1.07944	34.2823	9.22775	6.94204	44.9726	8.67658	20.0053	11.725	16.8544	13.2017	115.182	13.2877	8.37777	108.003	17.2886	443.672	11.8417	226.093	8.88064	17.4269	42.4787	9.51762	8.58218	18.9577	9.47577	22.1673	67.3867	51.329	46.1337	28.2848	49.7202	2752.39	6.59671	25.7646	6.28437	5.2276	10.0131	7.004	3.9007	134.129	47.2385	8.14877	54.287	2319.21	86.5153	18.8926	47.4282	35.5989	2.73195	44.1948	69.2102	822.305	171.379	9.47003	16.5085	15.3981	0	3.60887	6.98568	86.7315	8.87152	28.3751	15.7617	11.2997	46.1953	7.06895	9.75304	13.7314	11.7853	18.1931	32.8354	247.883	20.2221	266.947	125.891	8.90479	38.4147	36.3426	35.0117	8.45607	12.5199	14.46	48.3096	7.87673	14.3914	10.5371	3.90213	12.4133	35.0528	14.517	47.3671	8.17141	11.6475	50.5261	20.8372	7.74125	23.1545	3.5766	20.4604	53.4908	6.71988	3.5766	10.6541	17.7971	12.6859	18.9257	17.8961	4.36173	13.9558	25.5083	3037.47	5.41135	8.32721	52.8678	76.3592	9.42377	8.75721	29.1602	16.8105	9.10968	10.2366	5.95363	16.3967	9.31041	60.2437	44.4933	12.6754	156.315	19.7435	12547.8	28.4906	6.23597	9.3958	4.5219	65.5491	47.8124	26.6044	10.5076	10.8974	13.2618	6.87674	6.17852	4.88112	8.82601	43.5593	4.22686	6.53118	11.5542	30.0324	10.9931	618.95	19.0821	1052.46	50.9341	103.227	10.2941	9.56913	12.9461	17.2968	9.6787	1943.92	18.9354	8.6294	48.7368	20.6687	9.32656	50.1799	10.2573	12.4605	44.4941	14.1233	10.7414	467.798	566.051	9.6508	8.34126	2.62689	12.329	39.7246	24.8194	19.9958	427.422	6.90211	9.89518	3207.83	11.2371	63.4571	228.633
AAK98869	12.9171	22.573	12.9416	17.2791	9.87128	1201.83	36.1214	7.07267	11.6019	3.58024	9.19933	4.59129	30.519	6.57509	29.5245	4.68189	6.24405	39.9903	1.40108	512.767	20.4032	11.2851	5.64079	3.60616	2694.31	1.93739	16.1183	27.6849	17.6951	10.8289	17.4722	7.48386	254.445	4.93164	47.85	28.6904	52.872	46.4818	7.01991	31.1317	31.6544	5.4656	1242.28	4.43493	14.5513	25.7368	16.8003	21.3686	9.61671	8.06879	46.6613	3.39658	669.28	13.5436	17.147	9.01643	14.0608	9.59571	5.85211	25.4509	26.5052	23.362	10.4404	9.7702	11.1937	99.6923	11.0454	4.98927	10.9174	30.4603	41.0322	8.56197	141.825	6.88814	8.57692	11.8993	15.3411	7.1714	14.723	10.0906	5.075	11.1491	8.70593	16.86	27.7094	77.5464	12.7289	2584.08	20.072	28.9304	10.9195	7.44475	31.8846	13.7808	24.325	11.4754	41.3687	27.549	28.4397	6.79202	25.284	9.176	5.87407	29.359	6.85565	15.4124	34.7538	6.87296	8.21869	11.5958	13.5705	13.0087	91.8001	36.2478	1812.34	48.639	21.1904	10.3004	88.3169	8.42157	20.2217	12.9416	11.3398	7.23257	26.4613	475.538	7.02959	4.76716	80.036	18.9158	7.15192	32.8581	4.43332	5.24922	24.3069	31.3144	4.42324	11.967	5.85236	49.8111	13.4908	7.66628	2498.49	6.99	13.1448	10.6167	27.6376	8.39333	7.39432	8.41876	18.3538	30.1423	57.2583	34.6583	5.58941	7.03438	59.6325	11.3454	7.17872	10.1123	17.7734	9.39905	40.9938	97.1261	125.89	3.90555	14.8083	41.3261	18.8621	80.9699	22.5078	27.5618	79.8242	630.082	650.011	13.7392	21.618	12.7227	18.6069	7.8817	11.596	98.5211	13.4189	112.185	29.2299	9.25334	630.426	22.0099	6.40045	34.4605	6.55592	2.41621	5.9367	23.06	261.026	437.439	4.1984	12.2984	15.0879	11.3827	30.5247	11.7355	81.3128	6.73361	82.7986	47.1818	12.3641	50.1245	13.5371	7.27653	37.887	30.3421	37.1609	9.01578	18.6266	22.0186	13.0331	4.1984	12.365	12.9234	6.78469	154.959	32.9664	24.3126	6.7653	9.0774	20.6837	41.0322	3.44802	7.50411	10.486	7.18937	7.41298	30.8987	1.40108	28.5895	5.78698	4.09784	28.5473	4.47844	9.23248	9.01851	16.196	5.07719	60.9899	8.19403	6.88252	58.7237	16.061	222.959	10.4967	116.101	5.31278	13.97	29.406	5.11097	6.8717	9.7851	7.98929	11.3811	24.4447	34.8679	27.2203	20.2101	34.8998	2215.8	5.0143	12.1606	6.39761	4.30812	7.47524	6.39738	2.71112	81.2824	53.4517	5.78565	33.7932	1928.82	59.8152	13.2494	31.3145	35.547	2.84448	28.9454	43.1382	465.851	79.5291	7.26612	16.7611	11.7434	0.0189127	4.58012	7.19901	60.5113	7.08616	17.5879	11.337	4.25701	29.5668	6.66583	9.54026	13.0136	7.31235	8.80243	20.6936	145.925	11.4583	114.611	103.153	5.91306	21.2551	18.6357	29.3409	6.77111	4.58839	12.4269	47.85	6.24163	10.5372	7.44108	5.14526	12.3663	19.0521	13.6864	17.8664	9.13682	7.89318	39.0741	14.8085	6.69862	18.4269	2.85215	23.2706	36.3962	4.56571	2.85215	10.2912	11.1368	11.952	18.2244	15.2438	3.6599	5.95057	18.0398	2143.59	3.75175	4.29705	22.9886	55.9465	5.07923	5.59588	17.0329	9.9187	8.32068	9.52127	2.97658	10.4651	6.4822	41.3063	34.0904	10.4459	53.774	15.0173	4422.2	49.2089	6.83504	5.71804	5.02859	49.312	31.8993	17.153	5.14315	7.00904	13.0887	5.55385	2.73006	4.13355	7.19948	23.8463	5.85211	8.55961	7.42276	28.875	9.38742	457.847	13.0022	674.292	40.9762	57.2325	4.53198	11.0404	9.3603	16.0686	6.46502	1460.25	18.2337	7.20967	32.3184	15.0417	6.44091	38.8014	5.91721	6.38951	34.091	4.85379	8.03868	243.256	471.463	5.61841	5.95471	6.88814	6.0274	15.1528	23.6323	15.4282	374.211	8.19987	6.6829	1818.76	10.512	36.7363	116.908
AAK98870	30.3701	41.5007	19.271	0.873227	8.24834	9.47774	23.2998	0.670051	37.7706	12.0245	0.415257	5.10617	16.9406	631.024	26.0821	3.09378	10.5269	15.18	0.895967	80.6403	19.9336	22.4855	11.2614	11.3072	15.4171	0.619464	38.9277	8.62268	7.73721	23.7215	33.2766	8.04691	23.4843	20.0518	6.7251	20.0149	17.5652	22.5838	6.8969	6.13908	28.3178	2.92451	12.784	0.511001	15.0794	2.9924	8.5498	38.6347	0.723495	24.3545	19.1011	2.50115	10.7519	5.72622	25.7079	0.990095	45.3864	1.2812	5.9877	2.95332	23.1507	22.14	7.67407	5.75087	26.8431	45.4875	54.2992	0	7.02963	4.41468	20.5352	37.8703	73.4822	4.75723	7.91247	17.9732	0.586664	11.0282	0.360731	1.2625	3.24537	8.35505	15.4916	10.4614	7.61288	6.15525	20.7708	14.3963	20.4627	16.9077	7.73242	1.12459	6.32781	7.43324	17.3173	15.5939	11.4118	20.622	14.3319	6.37644	47.2125	7.41207	5.65958	14.3291	52.052	4.54097	17.8702	12.0866	6.54484	5.53444	11.9757	41.2368	149.485	48.5622	60.7924	10.7254	36.6112	44.064	26.4513	6.8638	33.8892	19.271	39.5362	11.06	21.3454	35.5494	0	32.2696	18.071	5.53661	19.4375	23.9379	1.65642	384.143	30.6237	11.9537	0.983855	19.9706	7.34635	26.5862	8.91363	5.03494	122.686	8.93995	8.26803	44.6577	35.5755	48.7193	6.37977	7.27142	5.13489	24.9037	18.3853	6.40867	2.38288	22.1505	20.7286	39.5557	11.1142	3.54337	9.74206	8.80112	19.9407	4.43358	113.564	12.4876	23.2649	21.8579	4.47157	4.98926	22.9119	12.39	31.6264	12.4235	84.4032	13.3177	18.7035	20.7607	2.9694	34.0494	37.8475	12.8035	0.723315	17.1073	5.3527	9.35946	103.055	21.5816	7.86492	17.8131	468.749	1.54512	6.20081	0.381046	76.6242	30.2716	2.6848	6.45493	5.61184	1.24427	20.0252	7.31024	18.8751	1.25132	88.8887	16.7622	0.296962	29.9527	5.44136	22.1858	17.8318	8.35294	23.1934	14.5708	25.3387	21.5901	4.10959	2.6848	10.5429	39.2797	13.2444	16.867	27.7458	17.4091	6.46758	18.4473	38.7432	20.5352	0.51881	3.12065	20.3201	45.7002	5.58465	5.58251	0.895967	14.8212	2.89411	4.04985	23.6667	16.7621	37.6635	14.9946	0.408832	35.0087	30.7255	8.19796	2.65369	27.3758	11.596	20.3125	38.357	6.06263	13.1044	26.8006	2.17298	2.78297	4.15212	4.82596	19.3604	4.41588	2.1711	6.18298	17.4069	33.6808	5.62338	121.237	11.681	31.5381	11.4552	8.44855	3.12891	6.02885	9.25801	18.8846	11.231	8.32459	22.3553	92.2267	12.9908	35.3122	11.9537	15.3115	5.3095	16.9165	14.0865	460.256	5.93057	4.33678	17.929	20.0258	2.70913	16.128	11.5091	12.8458	12.1958	30.4007	5.00493	0.340285	18.244	12.0358	1.79896	16.6439	25.4288	2.12563	38.7617	6.41718	19.2965	8.51598	31.9469	0.850791	24.2588	25.3512	14.3122	5.5871	21.0827	9.57503	6.7251	2.10746	18.3773	5.49566	7.74952	3.67815	20.4903	3.87627	17.9219	0.521016	2.6835	27.415	23.2653	11.1276	6.54023	2.09555	22.7509	29.9535	12.6703	2.09555	20.8399	19.1398	19.6186	11.3856	0.722084	11.5194	17.4595	4.52114	66.3183	12.1973	24.6273	14.1128	58.1887	5.68413	18.0911	3.97419	12.2817	5.11089	1.06469	0	0.514789	28.1877	21.8474	10.9763	10.688	38.6198	37.1184	23.2328	9.50928	5.98121	5.48487	14.0686	10.8399	6.33073	25.7169	9.39701	8.04015	2.82929	10.993	0.193981	10.9636	18.4157	3.03346	5.9877	10.2925	36.6176	10.7433	3.42496	31.6047	41.2163	66.4738	19.9322	19.7552	24.3842	17.1155	15.2827	11.6015	2.40539	82.2522	11.3914	9.65999	32.7327	43.0505	2.12108	22.9493	5.67592	11.0007	10.9765	1.77366	9.8528	23.4957	108.948	33.8383	33.4636	4.75723	0	34.9315	0.88496	7.65312	50.1446	11.5966	4.47709	58.7036	11.6519	27.7936	6.10057
AAK98871	319.475	93.4482	223.051	0	218.571	63.1092	222.911	0	510.062	911.398	0	162.068	144.026	0	203.05	146.197	36.2561	85.1893	322.604	425.901	217.197	60.6989	100.568	898.208	133.714	0	230.999	91.6207	410.01	86.662	504.077	290.47	74.464	172.384	89.5607	207.314	123.223	267.83	149.005	319.239	247.35	173.361	78.3482	0	176.881	6.64182	488.153	550.567	0	50.3914	205.106	121.255	0	24.625	412.232	0	321.934	0	578.672	30.6378	325.74	289.193	80.0555	33.8808	139.66	382.433	636.897	0	127.173	88.5317	227.895	463.318	499.58	549.457	79.8283	59.6098	0	73.9179	0	0	0	106.322	134.314	422.931	43.6998	76.0222	191.885	167.599	317.927	103.337	36.777	0	116.261	50.1759	178.776	55.9893	72.9172	207.935	140.405	68.7133	229.679	202.902	138.402	99.6277	0	82.4641	128.858	20.3235	294.935	10.5566	136.757	594.703	464.134	310.789	253.772	147.086	515.795	587.321	71.4043	622.276	525.654	223.05	714.372	117.163	245.479	230.025	0	364.723	0	93.5021	118.431	82.6493	0	0	0	158.738	0	125.348	61.5308	181.483	13.4251	93.128	610.349	281.458	47.1893	575.97	329.009	470.42	29.9865	692.13	45.7923	182.408	179.965	352.647	0	104.664	218.79	713.621	117.981	0	535.607	48.5983	159.767	42.0462	0	121.955	225.754	197.615	0	82.3795	246.665	104.579	86.2065	0	302.84	140.613	0	193.036	0	387.817	509.8	284.181	0	73.4916	33.9447	80.6919	489.123	203.64	262.741	130.432	0	0	110.947	0	203.897	263.519	556.473	43.64	417.379	0	141.701	44.8791	118.972	0	0	77.3465	0	216.425	19.9627	136.478	172.082	0	105.49	112.844	209.1	203.72	0	556.473	590.986	325.86	81.0945	140.39	425.651	178.685	90.2049	71.1397	317.85	227.895	0	0	45.1016	0	217.642	330.963	322.604	109.327	0	0	242.851	145.827	325.348	92.8042	0	432.384	165.69	226.042	80.4492	129.882	151.977	95.3716	503.719	35.1472	86.1805	100.996	0	0	0	203.337	23.8731	185.136	722.834	385.116	173.491	412.278	94.5859	632.691	88.9642	352.401	100.895	61.1481	0	119.477	774.232	119.032	66.3842	148.842	157.127	695.364	179.767	359.13	158.739	90.6259	522.676	103.391	437.505	1289.66	80.718	49.6566	645.58	89.7518	324.679	1230.1	598.644	181.28	105.546	388.051	44.925	0	116.879	105.744	0	96.3708	96.9271	179.108	318.002	421.365	54.4571	0	295.45	0	248.927	209.203	97.8186	69.2384	313.57	5.9334	89.5607	0	77.0471	633.698	234.465	137.153	232.314	0	198.894	0	0	186.365	225.757	91.7996	105.119	223.085	158.796	148.241	85.5905	223.085	97.3798	49.3977	115.212	145.428	0	562.9	89.4288	0	499.916	443.489	196.207	213.178	0	128.416	357.418	0	72.6332	0	0	0	0	444.259	197.52	171.441	69.191	99.8097	285	0	30.5488	372.739	135.83	926.08	148.06	116.315	412.376	104.286	300.504	47.9706	102.291	0	548.115	104.949	0	578.672	143.299	328.97	201.196	0	222.553	594.408	332.95	159.698	208.854	332.718	28.4917	778.769	152.049	0	836.112	145.502	151.061	373.868	295.512	0	169.792	109.066	191.846	171.444	0	57.0493	125.88	539.907	0	119.522	549.457	0	326.593	0	584.297	370.997	119.744	118.004	302.473	39.7877	128.52	51.0966
AAK98872	100.782	189.262	73.1722	275.441	99.9889	107.212	38.6447	448.406	133.005	80.1675	373.719	169.435	144.1	217.898	49.1793	106.299	180.487	165.441	47.1911	329.936	65.1092	147.385	203.022	76.6048	40.8426	134.618	137.904	138.424	229.456	168.547	106.273	101.217	159.423	241.459	252.541	265.998	96.5169	97.3858	71.8003	155.519	128.912	100.281	115.659	130.415	175.325	72.8328	222.699	98.3336	495.744	225.338	96.2124	97.0354	121.812	259.165	115.17	574.913	122.328	301.909	40.4822	15.0311	71.392	294.414	375.252	245.959	495.909	615.072	121.134	337.595	70.8714	92.0102	491.876	211.264	685.937	51.8694	137.351	111.419	338.237	177.806	288.733	525.225	50.8544	85.9903	233.414	229.878	22.3121	197.911	95.2534	39.7507	63.3876	121.175	348.419	571.592	96.7273	348.072	74.0992	204.124	126.385	68.2889	140.103	102.608	23.2371	96.5018	177.339	141.664	30.729	310.519	117.542	147.302	23.9059	144.326	563.448	104.815	99.2571	82.0557	353.588	112.766	97.678	155.055	214.601	139.767	95.8978	73.1721	101.432	223.628	74.2187	93.8571	53.1978	49.1209	227.933	312.201	283.149	305.187	25.179	109.528	123.688	127.295	380.289	207.082	149.084	124.418	69.1439	89.888	160.99	68.2683	391.386	125.783	40.7038	251.067	237.92	142.946	48.9927	123.767	89.6643	162.584	413.578	278.229	93.0956	101.482	228.059	100.658	226.212	447.93	249.041	169.292	293.372	213.047	70.5949	254.973	76.7808	211.136	314.349	134.905	254.658	148.843	317.745	195.729	121.819	95.2069	122.323	202.51	132.936	177.348	294.254	181.006	19.3008	386.214	638.526	270.796	86.7836	117.595	173.922	192.811	193.824	284.325	61.7366	101.875	42.5572	263.652	161.235	937.815	119.028	343.322	98.8686	534.391	213.484	151.637	425.409	127.623	125.246	368.658	36.3924	144.31	34.8136	222.213	106.678	270.782	139.019	42.5572	140.897	130.492	199.555	427.147	32.473	74.0615	98.0557	109.627	133.866	491.876	35.1764	137.851	158.735	26.3245	82.1879	157.413	47.1911	139.995	115.971	437.354	68.3683	124.57	228.644	136.692	305.548	230.036	100.188	98.4436	80.0421	93.8892	152.318	187.434	155.35	190.873	238.509	134.797	81.367	33.9802	53.7379	103.619	220.65	95.537	141.921	153.714	69.5194	106.086	91.5514	178.99	165.248	216.564	245.725	123.038	146.132	176.684	64.6219	98.9187	106.116	235.311	48.3654	229.287	117.385	95.0323	127.296	191.749	303.586	121.238	233.558	277.792	207.634	237.197	238.969	202.642	42.7252	817.974	159.142	118.464	194.649	109.834	334.226	42.2001	118.316	186.344	304.865	214.292	303.949	71.4453	133.93	89.2509	128.655	80.8509	553.345	603.369	82.0881	106.73	141.099	138.576	192.206	72.0497	252.541	31.2353	209.682	131.274	59.6611	52.1793	86.7784	120.072	61.2764	283.471	33.3977	322.316	70.596	168.689	305.691	25.1871	115.756	48.7907	217.211	25.1871	161.872	226.476	205.212	166.445	318.74	59.7619	204.952	95.3607	247.994	56.2927	236.458	50.4337	169.676	183.816	190.553	123.967	499.24	56.6391	321.376	117.095	521.042	236.65	254.851	119.325	211.104	286.959	131.438	278.435	166.48	123.181	183.412	763.666	113.511	96.7719	114.967	242.33	97.3635	44.4511	204.64	39.1197	60.4094	129.891	135.359	40.4822	168.959	225.225	308.955	106.088	118.63	104.763	379.765	248.934	102.673	175.592	214.24	182	152.391	1168.12	227.513	166.405	254.455	39.0452	123.584	132.637	352.828	194.552	245.892	119.327	175.762	181.719	120.195	594.83	17.7167	352.183	51.8694	54.6798	227.11	270.937	159.127	403.598	172.39	185.861	287.947	169.327	36.4314	216.922
AAK98873	8.19767	0	0	0	481.252	172.787	33.2895	0	7.98456	0	0	0	402.264	588.816	225.813	529.287	601.61	42.8837	49.4976	40.2557	0	69.2448	313.499	0	139.567	0	0	45.6088	0	134.305	281.792	0	347.514	179.426	0	55.286	0	137.607	0	0	187.373	437.406	31.623	0	340.078	0	0	245.574	0	171.033	0	65.4516	0	106.766	0	0	558.835	0	89.5889	69.1638	34.2578	487.084	203.497	147.086	0	0	292.659	0	343.132	0	0	586.051	109.717	102.205	163.921	68.4778	0	235.255	0	0	53.787	332.333	641.872	0	87.0149	0	9.3039	23.3918	0	0	268.075	0	5.82631	101.604	0	380.066	28.6564	400.368	278.482	222.08	0	399.241	0	0	98.032	8.55221	0	0	32.8699	28.664	280.46	0	89.0269	26.0749	0	0	246.256	348.207	592.417	0	0	0	0	216.63	0	319.553	0	0	0	0	0	617.142	105.587	577.528	115.35	0	0	155.995	241.211	0	15.8282	0	0	0	71.7776	0	0	843.942	161.712	11.5877	334.333	0	0	0	0	0	130.696	0	208.228	0	0	78.269	0	6.67997	209.128	0	0	7.80734	0	10.0841	16.2277	7.23047	459.789	0	52.5885	0	101.081	9.29936	0	556.89	7.98046	0	0	457.301	84.4883	224.345	0	0	0	0	766.512	0	5.24331	0	70.8138	149.591	78.5231	86.0762	0	0	350.156	206.223	0	0	372.287	43.8643	0	205.353	14.9061	0	289.111	0	0	121.613	0	0	0	78.5231	0	8.05694	0	0	67.6242	0	0	135.751	8.63048	0	0	0	471.483	79.6077	21.5249	0	49.4976	14.7089	0	0	482.908	0	522.99	0	0	514.706	161.375	399.201	0	0	9.15169	388.44	0	0	0	76.1055	0	85.811	143.364	311.798	401.086	216.849	0	0	0	0	575.212	0	113.879	393.811	120.541	0	0	0	0	0	30.3484	0	0	0	0	443.917	0	58.5609	203.696	0	0	163.551	9.27264	108.384	0	319.132	0	151.3	0	0	148.35	0	109.785	0	0	282.589	0	449.75	0	221.813	8.63462	0	109.9	0	0	0	333.36	0	0	200.628	576.352	8.0554	0	105.842	406.101	0	0	158.495	0	0	0	0	111.187	511.367	0	122.405	0	70.7472	11.8573	167.714	301.292	70.7472	363.567	221.312	155.8	0	0	0	519.372	0	0	0	0	32.4858	136.309	0	675.446	0	374.959	133.439	0	0	0	510.351	7.80359	8.42202	590.456	438.399	8.94158	8.08925	62.2111	0	0	159.885	0	5.829	0	0	0	221.43	301.318	0	0	82.4899	0	89.5889	255.872	802.75	0	0	0	0	0	0	310.18	546.569	319.121	10.5537	9.15604	0	0	0	0	0	243.016	0	0	0	0	8.42217	0	354.989	134.278	170.344	81.1994	0	102.205	0	574.971	0	0	0	167.126	0	43.434	111.411	0	0
AAK98874	596.583	493.28	426.071	523.773	174.944	499.392	296.33	728.892	558.97	498.745	560.694	532.086	359.004	422.929	205.422	250.343	551.056	275.473	150.187	466.544	319.286	394.274	601.095	493.655	297.568	230.711	647.907	272.598	478.981	432.815	588.11	290.157	294.902	632.724	504.297	324.631	295.787	325.663	239.424	487.048	350.833	255.079	516.995	249.553	457.606	370.33	452.1	416.399	592.643	453.989	323.058	389.367	281.965	562.029	469.833	676.45	701.67	507.562	453.482	64.7623	363.505	662.89	681.641	553.852	744.489	615.585	512.801	442.64	147.629	281.313	844.925	423.624	639.827	351.251	662.058	346.284	599.455	541.309	546.535	750.046	264.85	154.202	470.853	462.027	52.9311	448.331	492.241	285.369	377.152	303.615	594.603	707.333	313.876	661.557	368.434	554.61	318.797	458.189	343.852	525.274	400.376	155.696	533.229	331.699	341.427	518.74	303.884	425.401	228.259	243.508	677.016	437.698	251.146	789.542	587.685	308.9	613.318	553.609	221.978	364.717	395.582	426.071	427.961	675.664	498.098	341.913	232.349	74.5065	727.426	520.608	515.281	235.497	210.733	387.012	381.442	404.802	475.996	641.432	604.085	327.34	131.029	393.552	323.505	216.382	378.931	498.515	186.841	405.161	510.253	371.044	101.611	345.881	324.385	451.399	433.976	459.168	328.335	428.006	685.208	567.866	446.716	413.44	678.464	359.596	509.551	538.542	438.854	679.855	357.435	446.997	695.887	327.146	188	378.69	470.59	458.9	326.692	492.188	551.342	439.854	559.271	235.731	497.724	255.033	52.4797	698.102	685.477	696.678	279.728	303.618	453.914	335.006	472.081	498.874	402.755	333.671	255.671	564.566	407.746	1219.32	312.777	572.97	319.926	718.693	446.151	253.448	544.956	328.562	225.811	608.923	198.744	468.71	194.724	629.664	460.434	696.49	603.192	255.671	367.327	666.918	464.49	434.721	186.15	368.582	386.193	441.006	700.047	844.925	135.444	546.12	523.266	350.469	149.332	450.483	150.187	346.361	480.241	462.346	519.167	415.333	535.228	384.893	531.807	443.807	291.398	163.274	576.343	281.909	513.265	287.711	567.682	375.558	556.706	458.706	343.625	280.407	362.557	275.424	394.312	267.452	376.502	459.953	446.861	599.227	302.01	361.566	640.438	423.196	645.787	474.794	569.803	542.265	416.289	319.834	302.901	502.987	217.306	459.1	325.116	622.384	404.803	274.818	461.335	303.637	385.086	382.517	451.803	504.457	417.407	417.348	85.3446	225.272	386.184	326.551	568.979	577.789	579.435	232.678	293.743	584.863	576.83	463.257	490.329	319.272	700.209	393.283	329.583	310.942	748.588	884.883	546.51	460.54	330.308	653.735	519.131	129.481	504.297	263.175	433.496	365.198	187.357	192.58	517.586	537.826	301.137	524.732	285.234	725.325	438.861	614.378	510.978	252.371	810.693	213.371	590.264	252.371	490.649	597.092	633.5	508.149	565.536	487.997	479.434	374.645	587.659	508.828	599.594	335.775	354.509	544.101	509.513	556.782	638.978	420.974	553.544	198.448	648.81	452.611	679.895	412.164	452.431	215.399	619.555	718.339	361.055	440.848	551.526	232.562	310.235	313.943	469.823	514.921	273.247	170.384	610.29	166.58	460.78	441.009	558.499	453.482	548.578	503.971	396.465	515.789	343.797	437.878	601.562	678.389	311.64	500.257	390.501	308.787	513.386	1378.27	498.728	508.289	575.599	198.141	654.119	399.567	743.875	552.696	340.266	412.171	364.524	635.802	304.672	644.749	257.953	607.114	351.251	287.919	528.137	474.168	394.115	567.9	674.448	560.842	546.76	521.507	207.681	390.588
AAK98875	784.458	728.879	587.717	929.776	254.457	570.013	331.571	1224.71	833.619	2511.84	974.455	775.704	505.258	765.188	195.192	395.091	686.074	472.929	149.883	478.012	356.143	488.729	573.009	2322.87	415.364	423.855	822.602	261.91	827.127	493.47	805.02	591.3	335.985	698.551	545.13	393.714	587.735	482.462	428.068	868.756	535.393	391.405	595.575	703.748	667.135	487.536	796.204	630.009	993.77	576.536	482.588	442.395	418.425	529.398	806.546	1029.29	911.716	838.111	361.313	91.5698	397.899	1163.88	625.767	515.761	1053.89	539.206	761.228	1522.32	219.025	369.084	971.274	603.531	573.988	412.12	633.352	452.019	1001.56	507.565	874.402	1279.16	460.694	230.019	650.122	783.361	84.2222	659.94	560.089	362.763	460.12	406.695	611.255	1096.22	383.82	677.411	531.763	750.943	331.911	554.269	477.659	514.669	464.692	243.78	773.319	417.499	603.739	824.906	422.89	539.124	262.606	321.885	694.803	620.603	320.815	845.543	591.54	524.087	823.873	843.469	276.771	606.552	651.37	587.717	587.288	589.566	561.835	510.114	455.44	123.739	1194.27	812.868	758.255	233.118	352.669	716.74	518.008	550.051	1562.93	652.107	607.059	497.107	170.405	571.742	349.749	484.797	484.218	718.216	232.064	629.755	544.127	606.971	188.713	522.644	479.575	898.825	1448.26	727.638	485.512	587.444	592.681	809.413	799.301	561.656	1024.36	431.821	599.107	903.794	579.907	1042.2	560.534	606.563	1173.67	450.753	196.162	516.775	483.698	660.03	443.545	560.268	798.444	653.445	833.45	287.343	845.834	304.15	82.9188	669.007	649.101	1121.91	562.609	421.021	791.052	517.878	652.381	827.039	494.53	491.115	298.598	557.231	752.658	1967.18	427.619	590.449	525.567	1089.11	537.92	492.163	876.531	502.579	301.532	876.724	219.384	785.18	187.579	689.349	551.831	1121.79	916.89	298.598	659.309	828.237	626.822	558	193.07	531.628	551.02	535.119	916.737	971.274	259.439	743.303	645.192	671.797	253.849	916.322	149.883	494.033	657.166	1450.68	615.343	545.541	763.002	543.457	895.902	642.152	465.242	259.259	828.387	446.939	645.79	425.332	850.484	477.065	809.017	621.664	430.293	475.982	597.131	395.949	279.774	402.336	712.122	883.31	532.97	793.605	370.17	358.933	669.043	636.513	654.939	678.462	797.986	818.54	2488.06	525.71	531.364	666.452	236.404	472.248	589.863	860.907	550.052	410.069	667.607	406.467	718.12	318.585	634.921	520.608	778.053	438.485	2.3574	277.855	689.344	595.002	618.774	784.998	589.881	710.849	401.648	538.634	999.378	657.594	648.957	492.109	916.897	677.889	392.213	561.668	673.601	1362.77	621.069	551.666	414.937	543.136	739.487	179.807	545.13	423.23	601.13	594.072	380.729	266.206	569.35	777.055	331.864	902.693	445.677	1195.07	579.916	620.577	825.215	247.267	1375.86	242.681	618.641	247.267	747.539	763.492	652.17	627.082	917.699	2299.36	637.306	541.678	640.865	2296.24	731.248	340.956	470.984	783.744	710.335	788.557	687.762	649.297	946.483	263.749	1047.51	621.55	1042.21	588.427	586.671	206.238	874.501	853.08	209.573	765.685	828.655	298.917	526.514	383.808	806.687	771.186	561.026	268.133	572.457	303.265	2456.95	669.07	793.235	361.313	574.184	714.654	459.43	779.853	540.444	620.295	560.664	1024.45	508.062	721.669	433.121	477.82	645.8	2028.19	504.527	626.969	864.13	238.956	941.235	603.677	1170.32	794.713	437.931	588.437	600.239	637.475	377.924	554.503	475.072	763.692	412.12	510.259	745.846	791.554	795.88	616.404	636.838	828.144	559.437	681.348	219.279	484.619
AAK98876	108.666	321.084	73.2357	224.586	112.37	64.9089	51.7784	310.91	122.894	111.006	259.227	265.614	99.293	147.102	32.2023	209.461	347.761	177.704	34.8554	69.1553	53.6863	274.3	206.318	128.581	35.6404	100.698	147.272	156.35	134.891	236.108	156.535	113.576	201.688	245.575	120.318	94.976	84.3901	113.938	84.004	75.7532	117.653	243.978	60.1982	136.937	151.838	176.153	117.515	102.828	254.983	213.613	107.854	110.16	67.9986	301.421	97.2966	278.646	135.293	256.071	66.5534	31.3715	48.5127	133.43	294.227	267.021	306.061	127.282	121.443	184.135	105.593	75.0939	244.343	100.941	174.473	102.025	310.314	224.281	257.069	231.06	250.38	334.626	109.383	109.725	220.721	129.992	37.8758	74.8668	88.5555	34.2114	57.9741	68.8236	346.23	278.507	74.2562	264.913	72.6328	304.4	106.219	80.7034	94.502	246.401	16.7964	139.263	263.519	70.2424	102.009	103.637	79.2263	283.248	53.4149	178.252	289.315	103.285	293.428	68.4017	86.9076	71.0368	143.606	128.026	209.044	56.2705	101.414	73.2356	99.1811	220.891	76.8076	90.8753	200.266	51.78	168.159	112.531	317.473	328.495	106.994	125.954	147.727	57.7847	217.187	298.373	234.654	107.695	135.711	138.153	42.0492	85.7474	251.006	112.032	24.129	104.314	354.765	58.6437	67.0311	118.238	100.741	88.1845	230.35	334.332	112.695	99.0388	241.141	307.973	130.974	329.126	117.516	71.1793	342.27	341.129	79.1663	107.298	145.731	74.4438	129.782	82.7523	303.14	78.9497	88.7264	149.094	136.102	88.7281	209.318	95.6682	122.831	263.429	250.34	280.268	48.054	208.028	112.218	118.135	104.83	79.6643	138.003	207.08	159.578	242.929	330.979	76.6672	65.6246	323.716	83.7148	391.127	76.1636	311.333	95.0078	280.655	300.639	183.974	277.071	108.818	200.014	409.537	20.8807	95.075	12.4346	316.605	86.0336	118.181	281.137	65.6246	58.7764	125.504	319.805	236.87	30.3511	72.7895	131.986	296.51	148.464	244.343	78.847	265.054	379.963	95.7043	124.924	81.9584	34.8554	77.6833	240.5	192.023	87.1686	116.346	119.453	265.716	233.981	89.0732	101.566	132.183	148.171	101.022	114.938	344.171	120.933	68.7595	377.21	301.798	149.204	126.373	133.527	105.9	180.016	102.57	168.737	85.938	79.7705	123.99	89.2485	38.8718	261.946	96.4095	320.237	368.164	290.373	400.96	88.5837	95.056	118.362	287.371	26.5204	48.757	82.2238	128.082	57.7849	190.479	152.267	68.8594	107.079	380.442	75.3421	284.321	104.41	197.069	0.535129	246.162	105.312	82.9838	245.595	133.462	393.625	144.672	69.2367	230.96	245.262	241.533	254.258	144.182	148.535	188.262	224.133	56.8164	120.64	347.711	106.234	86.0759	70.0081	281.066	109.13	116.317	120.318	113.027	207.407	65.4966	68.2111	67.6452	94.6041	283.679	60.3353	245.852	115.294	169.896	79.1675	252.335	101.522	59.4245	87.2591	31.9264	209.834	59.4245	226.478	393.036	274.882	111.375	245.476	104.119	250.617	145.443	86.6582	118.733	293.936	68.6279	203.708	244.179	109.38	218.789	286.787	131.319	266.906	113.234	293.986	96.6046	107.246	52.3983	230.455	376.563	134.925	135.585	99.8922	123.03	293.001	241.262	72.0384	74.2904	97.3306	311.837	102.76	76.8048	224.167	107.846	105.115	320.123	218.521	66.5534	243.002	112.187	152.423	300.839	77.4656	103.43	124.484	117.465	91.0099	94.5873	189.325	92.8558	114.993	483.271	121.002	111.432	363.222	28.0376	147.81	208.387	159.804	251.24	290.231	52.3993	188.518	323.872	346.013	135.772	82.9415	342.005	102.025	210.584	137.452	221.842	71.1303	143.627	266.155	273.164	65.5405	331.919	23.5514	64.2159
AAK98877	86.7419	89.6262	51.8547	98.4051	91.0911	53.6968	50.1401	105.623	83.5417	105.37	88.343	167.155	98.6513	115.724	40.9881	142.216	126.888	46.2179	10.4396	53.4443	35.2619	50.9518	66.0606	151.812	34.7706	27.0072	111.165	23.6396	116.514	46.6679	140.749	95.1878	88.0344	69.2518	81.9441	54.9126	57.3803	76.2756	80.302	111.854	91.982	161.86	52.6598	68.6525	110.333	80.717	101.624	91.6227	89.7284	104.43	58.8092	21.9304	52.2352	78.0226	70.9741	91.0308	135.549	96.2998	19.6149	16.3474	35.3631	98.7004	50.0486	77.5355	79.1518	88.4986	87.4471	141.843	74.9727	53.9766	109.15	71.2375	113.652	17.489	80.8877	40.3615	101.536	61.6728	90.2743	106.083	67.9866	68.3382	89.1367	120.028	31.4484	73.2466	62.464	47.4883	42.4522	46.9648	52.9663	82.1752	48.2115	42.1972	58.7678	133.775	38.6499	86.7987	96.4492	59.8837	11.9579	78.373	162.89	53.9119	95.0502	93.1998	52.8586	79.3365	22.5482	46.1437	43.2394	68.0396	151.125	55.3484	47.2302	47.3573	147.884	73.9964	89.98	74.6889	75.4896	51.8546	66.0617	57.5779	71.0645	76.1367	46.0179	29.4133	131.865	90.0169	71.3327	109.722	113.874	119.894	67.1016	27.5704	140.173	79.8173	59.6163	54.0745	29.5253	107.532	24.352	86.7717	51.8566	67.9526	21.3067	75.5748	57.1285	62.7097	50.061	67.9791	55.9751	122.73	134.687	101.772	69.8503	66.0943	57.5913	156.25	114.678	64.7987	95.3902	56.3151	169.529	75.416	50.511	95.5495	77.812	60.4716	92.5653	58.7294	132.739	64.1271	42.3594	97.2112	67.4435	62.4335	139.573	60.3687	83.5516	149.985	92.1159	117.544	29.7215	56.2127	77.9935	93.6397	92.3988	53.6481	123.343	53.1237	121.357	81.2173	120.86	69.3905	17.3174	67.9943	96.2394	140.615	72.712	46.0823	44.767	89.921	104.188	47.8431	90.5438	64.9986	41.6985	144.236	17.1045	65.1217	27.7885	69.8099	55.4745	93.6767	145.669	17.3174	101.845	98.6469	70.0363	151.861	29.384	58.7807	93.5493	58.5404	105.564	109.15	29.4042	172.214	118.961	97.7535	96.5689	135.043	10.4396	57.1118	146.581	155.666	102.328	96.2604	101.044	66.8425	88.3076	87.3618	64.4816	89.0983	183.436	54.1845	80.516	133.054	56.5914	62.3352	93.4459	84.9988	96.533	120.409	139.659	75.0714	81.848	77.6753	140.724	113.795	56.2961	94.7078	74.2322	12.1177	62.6436	78.4281	63.5661	85.8399	169.706	102.055	92.7785	44.7897	87.6556	76.7384	18.9767	35.4263	53.1735	130.621	27.5704	34.3655	27.4113	46.9627	98.147	126.454	68.636	70.9188	96.2066	94.4961	0.872094	112.767	96.7398	53.6478	55.502	86.9663	43.3206	83.2999	42.9156	51.6279	97.91	95.0282	68.1941	105.074	105.615	107.259	38.1293	40.5617	103.044	106.35	105.34	55.5018	54.6881	76.0543	77.9172	27.8872	81.9441	116.751	87.6113	82.2717	73.7064	48.366	67.5041	144.492	41.3568	91.0841	107.666	104.753	50.5118	57.8863	86.2994	18.0958	93.7205	24.5695	61.9654	18.0958	81.4556	121.015	79.6199	87.6551	94.0474	117.509	94.1094	77.5681	45.2675	137.981	90.7254	57.8906	88.0001	175.013	74.8471	129.286	43.6007	127.33	93.2019	12.7839	88.0176	65.5785	95.5892	30.3392	88.143	165.406	90.0863	188.087	6.81905	130.331	191.042	114.016	47.2616	48.2337	70.9989	78.974	84.0998	49.6993	66.0275	18.7955	101.694	83.256	143.523	19.6149	65.6632	68.0793	61.0892	150.277	55.602	68.0058	54.5558	95.3493	71.8	77.4467	86.5034	74.6465	80.5543	136.524	51.331	87.6998	93.0785	23.0959	151.125	116.372	85.7683	177.185	205.534	30.3397	40.7191	142.094	96.8923	104.738	96.6829	85.481	17.489	43.1455	79.8535	82.7494	90.3377	70.3223	71.5964	194.781	61.7686	123.446	20.5936	52.7359
AAK98878	84.2112	43.2244	67.6609	33.3555	71.6012	47.9749	12.9427	40.1193	69.0668	311.056	36.6425	229.045	37.6528	142.214	6.56867	104.713	45.2754	8.25863	0.829668	58.294	53.8041	57.2769	47.738	389.898	32.1579	5.45023	87.5561	50.0289	149.238	35.2733	63.3486	147.422	22.4201	41.6469	73.0193	54.6064	60.1077	39.167	116.451	172.515	34.272	164.803	32.4233	96.4838	34.9045	60.6026	166.435	53.2861	32.1489	30.5568	75.3584	2.35544	77.0176	51.9448	83.9217	22.535	43.6713	26.1518	2.98716	17.6809	82.6661	39.1662	116.395	51.4915	25.1068	56.2581	59.042	145.519	63.6725	64.1947	204.365	57.4631	65.3599	3.19682	60.4385	30.3698	31.8834	35.6678	27.313	40.7203	63.793	63.4499	32.7595	134.473	21.8635	105.291	67.5228	22.1488	58.1017	65.9199	131.439	35.7549	72.4905	66.7691	55.7326	58.2493	14.4003	47.9232	25.4262	35.0353	46.1157	78.0582	211.962	62.1761	91.8425	117.607	63.2822	22.0948	3.49927	24.677	207.36	73.595	144.031	149.151	39.8791	92.3107	61.5717	64.1361	30.5669	119.914	74.8628	67.6609	69.4368	51.0663	48.4622	18.5263	29.2841	24.912	122.776	117.33	47.3508	26.9098	92.0873	128.506	65.6314	84.5321	203.744	61.6622	60.8008	76.4225	11.1778	124.236	31.5651	136.946	32.7857	80.27	20.5773	44.0496	101.153	134.732	37.8036	75.5371	66.9617	171.92	184.584	32.1298	41.2527	69.471	49.9384	207.571	133.684	53.591	47.9755	81.5415	117.203	31.8598	83.0783	49.3976	101.957	96.0043	63.7302	61.109	33.8255	106.77	48.2551	62.2562	46.792	67.4898	165.153	64.8721	69.2369	125.012	35.9606	14.5795	24.2301	64.8645	84.1252	52.926	141.766	63.5198	128.853	26.5619	99.1267	29.0727	78.0405	14.3459	0.726241	61.6921	150.547	52.3153	32.7823	182.618	57.182	29.8614	95.7018	10.1827	23.4906	50.2826	30.1395	47.13	10.8507	81.2347	24.3149	63.0464	55.7119	52.9469	192.769	0.726241	101.068	71.0592	42.7804	139.255	10.865	55.9406	112.683	23.8402	104.983	204.365	25.6006	170.876	52.1291	73.7481	97.8524	153.253	0.829668	76.6361	174.221	143.34	23.6971	76.0264	58.1504	32.0362	28.8958	45.4281	36.8001	72.6451	193.303	56.9627	55.9348	30.6571	93.1762	83.2717	43.7217	25.3799	42.6124	106.305	97.1411	62.7563	73.0995	59.9222	60.0804	190.439	76.1071	115.066	34.3124	39.0859	59.4047	39.2141	78.6506	40.7356	192.668	67.9203	283.765	57.211	9.03322	43.1594	30.201	29.5001	97.2664	55.9156	84.5323	12.5079	4.36089	65.7478	115.805	289.02	84.8662	38.4167	110.237	51.5152	0.157912	44.4164	117.158	96.765	69.4032	123.473	152.621	290.149	57.5627	45.8978	30.507	35.2297	22.4852	85.3088	105.034	95.2583	34.4318	50.4013	97.9296	38.831	43.49	55.7393	61.1901	44.399	54.6482	12.5598	73.0193	97.6372	29.9143	116.083	125.145	46.0185	70.7091	206.465	52.4026	22.0906	92.327	33.9253	83.0796	69.034	117.649	2.19497	259.269	15.8718	56.5681	2.19497	18.1012	40.2752	61.7555	47.6861	21.5084	313.415	29.247	79.9897	91.146	335.442	18.3472	12.7179	95.4054	219.658	69.5615	171.976	165.222	90.002	24.6835	12.0619	20.964	58.2163	49.5155	89.3686	38.6714	41.2184	96.4367	340.817	125.125	80.8607	261.27	49.9797	92.7437	72.524	83.9511	39.1684	127.638	29.5135	46.4208	18.1285	313.785	26.0259	171.737	2.98716	24.643	87.0922	96.7099	202.511	46.1633	73.5585	92.0171	47.9549	39.3991	58.6667	24.7152	107.789	55.9614	57.4115	76.9966	47.7104	64.0146	32.7745	34.6253	155.958	71.4421	211.782	161.126	89.3702	13.8103	46.9355	23.4793	60.5395	87.3171	35.6041	3.19682	12.2771	44.8737	28.9697	105.828	97.6142	64.11	227.448	73.554	52.9945	26.4155	76.895
AAK98879	123.946	21.9665	460.057	11.1267	3.24192	27.5404	866.43	3.49022	172.759	3.64054	10.8151	20.5137	5.2394	13.7645	192.131	6.45323	25.3556	3.85576	0.834455	4143.65	743.351	6.09455	9.93813	3.83774	34.0782	6.11963	129.756	2.67283	172.79	8.07165	266.494	466.065	6.52812	8.62366	87.2402	28.3607	9.24521	35.8141	3.13568	171.931	34.2528	6.74764	25.8943	14.0226	60.4557	12.4219	214.031	435.949	9.87634	12.522	34.1646	2.46955	3480.59	10.6281	73.211	8.45019	144.244	12.233	5.29447	1.71697	964.318	61.5081	10.7974	10.1737	11.1176	29.9853	677.251	19.7767	3.72834	9.83073	212.504	2063.18	31.8405	6.04815	11.664	4.81014	4.81341	6.95149	10.5541	15.1457	4.92246	4.53547	13.1398	214.642	2.53222	7.50926	134.936	30.3932	983.977	4.56432	12.6605	13.0923	9.48553	11.4396	212.971	18.3982	3.08267	270.266	4.61589	11.9696	1206.9	5.12809	18.6918	4.80638	34.845	21.3589	6.37252	10.8182	7.75792	16.7923	11.0843	562.295	66.7117	26.7727	25.267	3.83764	272.6	227.149	7.70447	6434.19	399.357	460.057	559.347	11.6986	187.064	45.0456	11.4268	2.13683	489.627	24.6215	7.6063	5.9452	23.6109	15.5423	24.4468	6.78992	21.4514	14.0476	10.7056	26.89	11.4868	9.39618	939.154	1.56907	9.35048	630.44	229.838	2277.02	10.0061	6300.16	3.25737	32.286	36.9809	192.561	19.7358	14.4136	39.5478	559.404	11.7656	17.8347	216.975	9.64776	31.3519	18.1953	121.079	15.9501	473.337	32.3033	7.29675	8.67011	60.7533	4.28374	6.31181	2223.95	3492.93	59.3591	20.2055	134.959	13.7402	1271.63	172.728	7.41643	14.2255	5.06619	3.56087	19.0959	1170.39	60.1541	505.647	6.45037	13.4269	12.8486	9.26878	11.8785	29.0495	41.0706	4.79083	10.2763	246.572	26.6452	4.36317	11.2059	11.9958	9.81297	88.4433	3.29247	10.6382	28.1257	17.5368	11.7741	325.164	347.316	311.647	8.84939	97.4435	60.1779	20.3509	4.79083	702.575	133.228	8.65889	12.8926	238.595	212.943	8.38995	6.63824	272.849	212.504	5.85007	10.8344	21.0879	31.4564	6.60955	186.777	0.834455	4.79999	9.28878	24.0572	196.882	7.00998	224.362	6.61812	12.1844	1470.11	49.5743	4.30109	21.6752	47.7905	86.1124	6.23668	217.723	21.8512	12.7859	7.81479	9.87433	23.9342	21.0616	3.73828	8.26432	4.3412	8.14596	187.917	258.843	255.674	10.837	1110.27	10.3991	1495.08	8.90879	10.4832	12.6856	14.2665	3.09327	12.0019	3.55704	8.02997	188.946	1040.57	2.70466	134.73	6.78994	3.38485	6.08311	4.55039	296.026	338.966	7.32484	10.8257	516.52	10.3759	0.0941348	10.5216	4372.93	2.70611	7.16792	248.089	10.8699	25.0595	3.97203	10.629	12.2693	16.103	12.6642	6.69327	272.896	10.886	4.56571	968.465	144.518	13.4705	201.467	97.4482	4.78961	13.3247	168.433	10.0105	87.2402	20.1503	11.4104	6383.99	1.4602	3.22988	190.165	22.2309	754.873	10.621	29.0986	34.4633	473.344	8.11668	22.2344	3.40769	84.3562	196.384	9.96077	3.40769	52.0982	16.8783	14.3074	50.333	12.0022	3.14557	9.73864	5.60717	174.308	4.03519	7.6363	778.775	58.352	17.9783	193.143	12.4847	9.69152	20.1485	14.6216	7.18855	10.5967	1157.49	32.2878	6.14582	11.1985	11.8252	150.139	4951.23	3.12139	4.8666	29.7073	8.96871	3.79722	9.4899	73.2367	7.5016	783.675	2.41546	10.1595	5.30375	2.94573	8.72471	15.4459	5.29447	9.82237	216.453	31.6252	22.8796	45.5292	562.24	32.8726	31.3384	10.5413	214.563	9.3081	9852.14	86.0651	21.1073	611.509	50.3373	12.356	236.7	162.939	6.19218	33.5678	20.4527	8.28001	6.14593	12.7432	21.63	5.01252	169.16	31.2761	6.31	6.04815	9.72321	229.818	9.49646	331.273	959.058	6.78213	26.1149	24.5821	44.9878	328.322	22.3977
AAK98880	227.522	166.108	310.383	120.208	193.799	209.153	332.046	117.537	246.511	234.005	92.4373	142.695	107.231	106.994	194.082	222.593	69.5326	98.5621	41.7959	731.04	269.613	87.307	88.5346	222.721	124.083	86.5564	254.447	73.4138	196.68	79.2562	352.776	122.023	189.27	84.1116	68.822	88.4072	112.123	225.71	150.83	173.631	166.553	249.777	206.528	127.315	228.019	137.411	216.524	320.117	109.636	89.9018	197.641	160.103	407.324	147.063	197.692	120.12	242.12	118.285	109.655	52.1407	282.042	216.315	133.607	159.566	272.353	92.2321	328.402	207.33	132.405	63.6111	132.715	432.506	79.9063	102.175	105.581	77.6091	109.897	82.946	81.2146	102.329	111.047	137.534	67.9615	215.124	50.8589	200.329	210.645	126.29	312.89	67.1917	157.454	134.858	61.5277	151.715	291.93	81.8367	94.068	300.09	100.631	81.8402	307.592	206.162	131.291	90.8276	129.098	125.925	69.6232	132.627	77.0213	25.6411	185.813	341.088	166.928	172.701	87.8088	70.0573	355.108	271.031	242.928	513.302	293.297	310.383	336.904	84.1623	256.98	147.986	141.548	342.213	471.248	122.225	175.013	309.878	126.966	106.034	137.884	69.7033	236.542	111.893	91.6558	156.768	22.6376	122.614	321.004	175.19	101.09	308.526	221.707	452.855	182.472	513.331	66.287	148.6	201.509	161.274	227.832	239.656	220.819	336.679	84.7017	177.727	215.23	95.2492	159.526	71.8117	283.756	158.595	313.365	156.985	180.389	160.135	207.853	84.9418	263.522	391.374	633.616	214.528	127.229	210.837	179.654	327.11	246.511	179.044	102.405	218.655	54.5099	117.722	405.625	207.917	130.248	69.3896	116.12	193.936	98.7047	100.186	204.425	154.675	63.6115	137.157	189.106	126.191	75.2037	157.538	140.771	156.061	191.142	98.1536	81.3319	171.469	28.6743	279.413	225.308	200.802	195.548	112.088	178.298	207.999	190.778	63.6115	186.454	223.106	179.759	198.502	246.252	292.177	115.127	112.791	338.737	132.715	78.6184	165.935	69.3158	148.276	207.032	163.254	41.7959	96.8777	169.997	233.79	270.095	134.162	139.429	139.224	80.1004	335.966	184.384	205.024	128.906	176.381	215.168	210.125	268.117	68.6195	185.938	124.328	83.9933	148.343	208.733	238.994	52.2129	208.142	218.194	160.822	287.728	324.739	68.4759	360.733	103.973	365.883	116.298	161.448	175.304	206.786	206.218	140.722	115.799	158.974	164.738	436.898	73.1206	251.012	69.7035	81.6938	71.4666	67.2266	206.12	347.813	182.191	146.491	210.3	90.948	64.9625	282.066	451.685	73.6567	103.052	324.2	163.196	103.577	65.1716	88.8241	168.192	90.1955	193.584	222.074	338.899	228.024	81.519	284.316	109.443	114.849	271.734	178.385	89.7662	79.9	118.912	15.2407	68.822	152.912	83.585	515.625	145.865	145.158	255.755	163.437	261.588	117.77	165.727	210.768	313.37	93.1523	125.457	103.966	166.142	181.094	87.0203	103.966	77.7086	105.118	113.254	176.014	107.459	195.371	72.2448	191.887	190.436	217.457	271.004	273.625	214.194	132.638	116.069	200.454	154.139	264.637	162.648	91.8256	104.301	314.194	156.909	66.671	68.9447	352.602	277.756	638.062	80.4385	178.074	163.779	265.269	70.5127	61.556	197.761	196.646	140.285	101.153	87.7573	82.4588	232.522	83.9121	178.45	109.655	91.3341	139.551	81.9284	168.829	150.496	341.053	88.7573	159.457	134.096	126.657	78.5945	714.817	215.126	163.415	387.224	175.822	182.619	226.012	302.265	152.734	198.414	131.284	126.597	66.6722	175.692	71.3788	183.895	172.607	115.018	243.441	102.175	161.824	144.396	101.549	158.356	303.364	113.515	140.908	116.216	76.4363	216.186	73.2437
AAK98881	386.254	278.13	382.064	223.83	173.269	360.813	525.515	191.468	557.399	87.1618	138.065	134.339	156.84	94.19	451.236	173.484	133.841	248.05	21.1059	863.482	469.104	156.209	143.814	74.7706	227.399	66.3798	440.54	305.245	356.6	131.569	529.606	202.484	513.48	146.146	128.631	114.283	172.678	337.6	92.3519	295.676	241.509	193.196	362.021	83.4901	412.597	139.756	372.189	653.658	160.112	170.273	334.375	84.1308	614.887	262.761	387.535	180.025	396.409	202.114	57.3015	61.4493	495.072	337.578	211.271	259.435	479.259	90.5295	673.548	136.958	110.215	80.1379	207.984	419.703	133.74	50.483	169.285	140.706	215.859	135.205	177.396	165.079	132.026	116.036	143.914	366.373	45.9088	202.396	364.553	213.473	488.985	125.108	297.71	169.892	72.4245	249.702	484.683	148.321	255.629	490.702	170.222	143.392	134.384	168.53	126.806	151.046	144.059	224.51	124.937	228.169	43.571	53.4731	322.171	733.88	137.463	92.2506	129.383	96.9229	515.617	391.692	504.119	652.321	628.497	382.063	664.93	145.972	425.714	345.368	78.5116	511.636	805.292	232.71	259.973	530.389	112.214	94.6927	142.211	72.9085	140.569	179.243	152.577	239.749	40.593	160.946	473.374	80.4098	160.804	644.587	384.86	464.942	294.844	643.089	79.7325	233.919	350.448	303.847	135.679	371.421	357.135	664.799	144.913	209.799	370.9	168.454	265.926	131.396	421.246	266.284	372.326	279.642	260.585	178.258	348.31	161.327	538.726	563.258	757.538	430.299	171.312	364.461	209.13	327.282	557.409	112.263	175.776	479.009	45.9464	190.669	454.06	328.114	208.245	124.065	101.417	105.633	125.64	177.903	327.662	331.303	35.8481	262.622	293.81	223.941	129.057	293.612	209.319	189.413	248.223	235.764	146.618	241.172	55.9953	445.072	481.796	276.57	442.771	182.705	326.894	328.083	221.565	35.8481	273.615	387.764	246.273	148.351	387.603	484.823	142.127	151.715	537.29	207.984	37.0627	182.951	137.982	151.54	173.19	296.789	21.1059	155.162	173.694	145.663	435.214	180.65	192.197	227.483	147.915	379.74	346.215	154.251	67.1191	348.264	336.023	484.894	393.998	146.939	255.381	216.644	93.2169	138.058	188.656	242.718	135.498	258.676	161.77	293.932	486.98	505.92	82.2749	531.054	177.96	381.642	153.918	312.637	212.04	282.826	73.3527	209.284	263.033	261.11	461.932	551.068	105.641	401.25	72.9086	216.291	40.7094	125.11	352.87	419.888	203.023	276.127	358.002	141.995	0.445932	68.7223	644.91	106.167	168.8	512.04	295.351	85.4744	123.006	139.296	285.266	144.248	329.391	222.424	537.228	242.771	143.947	432.508	138.151	174.058	476.816	326.722	149.826	151.427	134.9	31.847	128.631	135.542	136.46	631.37	62.7538	167.544	461.47	189.09	453.957	214.803	149.643	308.034	372.332	162.709	216.373	55.2661	78.9174	456.445	148.53	55.2661	155.869	142.578	178.956	317.986	208.555	80.9576	150.966	246.99	316.227	98.3645	311.52	471.572	248.759	145.997	145.381	230.315	280.542	226.359	300.096	68.8335	163.541	326.969	279.581	72.292	128.281	558.367	469.545	1217.52	194.82	94.0098	156.201	66.7553	97.1246	72.4579	387.51	279.349	229.933	157.868	144.137	48.725	93.0748	196.261	214.091	57.3015	140.801	184.691	117.082	194.627	338.032	733.908	127.881	265.812	183.857	158.443	142.319	939.253	335.928	238.526	499.616	317.901	275.901	405.051	488.109	133.376	313.17	152.841	116.613	72.2933	96.7331	124.714	478.589	194.221	110.946	266.801	50.483	87.165	180.477	170.312	256.398	332.972	175.989	142.683	173.528	141.141	487.738	142.972
AAK98882	2287.19	2581.82	3188.48	3579.35	2865.61	1028.5	639.361	4108.49	1902.05	9178.4	3456.44	7606.05	3161.77	5637.65	825.474	2441.99	2102.19	2023.31	396.738	1082.57	651.088	2648.98	1796.57	8067.62	1192.72	491.971	2312.58	1363.2	1310.69	1924.07	1612.87	1892.61	2160.85	1950.02	1907.81	2547.54	2193.56	1510.47	7996.02	1343.15	1631.06	2372.01	1009.83	1885.49	1745.14	3586.66	1209.72	1543.58	2960.53	3323.55	1510.1	792.044	2684.46	2225.08	2510.53	3058.89	1884.05	3888.2	870.628	475.523	691.446	1981.16	1590.34	2527.11	1106.54	1931.08	1273.38	532.417	2524.06	2688.86	1680.41	1764.35	2136.67	536.216	1437.32	2693.16	4714.51	1814.3	3941.05	3386.21	5041.67	2542.9	2439.88	1199.79	960.42	2090.04	1849.87	1206.11	685.506	3952.86	2237.96	2983.56	2530.16	1794.02	1871.4	2487.83	2000.47	1474	3458.62	1594.53	1505.47	3186.21	7653.29	4250.36	2645.82	2064.82	3876.02	2395.69	921.75	1231.12	1016.3	1535.51	2019.09	1128.87	1989.7	5418.68	1506.86	1631.06	2419.81	1858.09	1846.55	3188.47	1496.75	1837.4	1929.75	1770.54	3845.2	548.466	7500.05	2124.19	3072.87	2445.27	5170.06	6155.88	4900.68	4208.78	649.316	1639.73	1645.52	1590.2	1538.8	2912.88	964.281	9209.67	1607.51	1432.09	756.33	1911.01	2108.24	1816.87	1409.85	1645.23	1462.27	1420.87	405.933	1162.43	1451.2	1497.17	1832.75	5135.63	1222.81	1872.3	2043.63	1153.77	3025.63	2480.97	3273.07	2073.39	5373.69	2128.49	2122.91	4262.11	1681.54	2647.8	1116.87	1703.01	4830.82	1849.68	5428.52	1686.9	1902.15	3122.93	4063.13	2526.2	870.319	947.269	945.08	2143.39	1743.72	3856	5690.04	529.298	4120.9	4323.62	1769.75	1699.21	431.089	2151.92	1302.18	3267.54	3301.28	2008.53	1985.71	2991.64	3333.99	2797.83	3328.7	1586.96	1213.15	1379.09	881.729	3055.56	856.376	1815.88	1896.96	2143.24	4727.19	431.089	1927.18	2215.5	2964.78	1561.66	751.797	1870.77	3358.98	2533.25	1821.18	1680.41	2168.12	5818.98	2537.53	3115.45	3110.67	1405.21	396.738	4073.55	5678.65	496.831	1666.5	3983.25	2159.48	3005.54	3896.38	1806.33	1530.96	2885.8	3704.53	1457.09	1428.6	2339.13	1933.37	1185.9	2417.58	2657.75	3822.68	5185.65	4416.54	1920.26	5091.96	2286.85	1836	1420.1	1784.13	1944.4	2695.11	946.806	1980.17	1849.72	1324.79	2620.3	5280.87	2506.88	10507.5	1985.7	2551.96	3218.97	800.128	1104.83	5483.89	1896.27	4208.79	1653.29	250.818	3953.23	1503.92	243.645	2109.01	1782.79	1810.83	4300.88	12.602	2248.65	1787.86	5509.94	2104.92	2105.21	1663.24	3213.28	3999.41	1322.29	3813.92	2916.67	876.683	1958.63	1820.07	1775.26	2466.23	3314.3	1438.68	3586.71	1548.26	1897.03	4233.37	1902.23	1235.23	1456.64	1907.81	5151.82	3469.74	1865.49	9308.34	1948.52	1758.91	5251.71	646.907	4125.8	6059.53	2051.14	3273.12	1918.59	2119.58	971.927	952.519	761.24	1971.75	971.927	1674.24	2478.77	1641.05	1736.47	3673.98	11334.5	2872.78	5403.29	1254.12	9858.34	752.619	656.303	4569.68	7632.26	1281.73	5250.53	1705.4	4653.63	3504.86	269.317	3240.69	2102.06	2073.44	4308.6	3040.22	1699.11	2186.42	7917.14	1592.51	4583.58	7104.84	2063.78	5456.71	2530.43	2510.25	3209.09	1754.59	1501.61	1791.64	1806.17	11131.5	2203.85	5034.91	870.628	1263.13	2014.76	2405.02	5040.13	1746.82	1535.88	2341.57	2043.99	2047.05	1290.2	3708.16	1873.81	1429.1	3970.03	1442.61	1736.67	2797.44	768.494	1847.39	5864.62	2060.17	7224.01	2537.12	4308.51	959.976	2107.98	2133.68	1124.29	3231	1533.49	536.216	3406.92	1909.65	4093.26	2030.79	1092.96	2040.11	7190.67	1796.6	2107.02	844.043	1077.24
AAK98883	1046.67	0	511.351	0	188.402	392.685	0	0	248.06	220.367	0	0	87.1727	1036.53	0	94.1717	275.718	10.8298	0	847.538	2055.05	324.15	126.603	245.665	448.613	0	1255.14	103.395	687.989	441.829	22.7021	277.698	52.2609	235.255	1672.33	623.564	68.8558	8.04602	375.553	853.428	0	117.084	992.392	12.7362	84.102	40.429	818.802	103.539	0	184.14	83.6349	16.4923	308.233	309.011	222.299	0	93.9591	0	15.5994	116.178	2459.62	18.87	138.67	203.5	0	386.498	171.92	0	84.7395	259.361	1895.62	438.567	742.487	11.012	268.923	513.566	0	238.127	0	0	220.819	70.1485	125.53	687.079	72.1077	354.49	506.963	811.185	2632.58	384.289	164.47	0	198.31	115.066	540.425	262.641	103.119	36.713	129.334	237.339	0	115.461	0	308.911	679.881	218.641	355.764	0	12.3578	56.577	32.4438	209.882	518.11	392.828	1140.75	240.321	44.8211	84.9162	222.726	776.462	172.882	511.35	290.916	251.859	333.526	0	0	37.0639	455.13	262.489	0	165.73	737.514	1117.71	373.653	316.088	0	230.917	259.687	56.2614	75.3767	214.655	1537.7	464.003	103.185	150.412	229.924	366.871	102.888	973.024	109.219	126.972	162.631	609.453	18.5597	0	7.49824	291.059	242.028	0	854.096	40.1266	1659.38	620.696	697.969	0	583.708	1293.08	0	453.537	1221.03	424.075	103.718	326.363	711.765	1947.78	329.253	506.715	0	321.033	247.933	0	0	240.699	48.2229	106.477	565.402	1053.33	353.357	354.402	799.744	0	250.635	0	228.983	0	29.5933	282.006	1122.1	0	103.93	121.692	63.3915	0	787.111	0	0	14.4177	50.4373	0	26.1227	397.897	94.7657	189.899	296.878	1053.75	0	29.5933	1092.66	1157.89	0	0	0	540.15	426.919	466.843	1488.03	1895.62	0	0	394.368	608.838	278.369	840.496	0	434.206	0	14.8439	44.4625	533.666	365.981	0	0	376.09	0	150.682	298.749	88.777	913.288	194.718	107.144	606.474	0	301.735	84.9429	681.659	573.463	157.632	0	233.995	0	697.425	441.38	785.323	16.6776	1618.78	257.685	274.166	194.233	0	0	0	197.312	63.4244	0	0	116.08	1272.16	546.891	103.49	316.089	9.89179	0	384.499	760.097	1136.31	382.943	387.28	595.006	121.509	0	138.194	439.354	540.745	210.216	610.673	169.687	0	431.682	250.81	0	161.292	0	222.245	1488.74	0	396.385	276.605	985.437	0	37.979	297.024	306.882	291.862	425.461	87.8272	1672.33	626.146	52.9017	742.458	464.925	96.4922	358.158	0	3272.31	0	440.488	18.9103	583.717	209.114	175.656	33.9954	89.8108	0	221.103	33.9954	206.867	332.819	225.524	364.98	0	276.743	223.159	0	1302.64	302.44	0	0	602.011	0	390.79	0	40.2773	497.216	0	0	0	320.784	1292.46	295	166.492	100.925	1084.01	782.257	93.8804	0	0	80.8462	237.753	198.402	222.376	0	347.209	174.641	126.945	12.0869	239.646	402.799	0	15.5994	163.483	393.657	1255.15	0	153.486	209.777	1332.5	1664.73	7.06094	439.023	159.97	449.282	913.722	0	1326.6	365.166	0	195.894	73.0919	0	2056.33	0	0	295.005	0	327.006	252.416	1323.56	625.225	0	11.012	57.6403	287.836	0	977.397	958.338	289.032	0	732.759	279.241	21.21	510.432
AAK98884	1038.09	850.051	1202.41	2315.65	345.978	3552.75	2415.76	1555.42	0	410.599	1219.81	416.489	560.97	1492.78	169.011	400.097	492.909	683.586	65.2914	430.788	3036.54	897.49	1260.5	384.467	2783.65	1164.47	945.655	586.365	5359.46	970.405	1015.28	3506.13	983.946	1412.24	1074.71	634.772	142.919	118.624	819.171	5536.4	101.45	328.131	3800.03	549.914	1576.31	464.384	5738.34	0	1506.39	530.016	174.537	210.368	2410.97	733.259	0	1729.64	1194.47	2152.09	135.972	190.966	3326.15	1451.51	1002.36	721.422	1206.73	324.688	0	1494.42	286.427	776.251	1440.24	693.321	428.06	182.287	691.867	638.02	2528.37	1323.32	2319.88	2215.81	1560.09	253.146	523.214	5669.96	206.119	895.976	904.371	2852.63	3192.74	780.912	847.651	2088.04	861.846	896.165	711.478	538.056	615.451	680.331	582.51	669.257	1260.56	289.848	416.386	913.781	1564.6	567.231	941.843	710.49	329.766	346.682	1414.07	1.88574	813.766	1319.6	1849.55	785.521	1058.49	0	937.737	4063.67	0	1202.41	0	1538.98	855.108	199.256	323.455	618.15	4142.76	548.127	1316.71	869.751	1697.82	1917.76	1470.13	1260.87	1724.49	1326.86	1806.64	142.718	361.113	487.943	1621.79	1140.33	686.282	0	162.205	767.861	741.852	4088.25	333.724	143.548	144.071	5938.83	1617.85	923.335	123.836	0	1517.67	628.115	5857.69	748.348	1532	1170.55	969.775	1158.14	1136.09	1445.56	576.194	1011.68	1887.62	722.17	743.175	2771.01	539.316	1839.33	1231.93	903.929	636.362	684.922	0	732.698	2116.83	968.548	223.679	1228.97	508.908	2133.21	3862.37	938.082	1696.6	2350.26	806.583	1980.27	599.924	224.473	194.027	843.681	6495.28	4979.12	614.337	880.01	151.503	2292.06	1562.16	551.713	1238.53	103.508	419.142	1081.49	207.689	3030.91	175.611	2060.57	856.229	2134.06	757.461	194.027	3972.07	1269.94	1050.47	484.559	168.353	711.116	649.911	629.639	1217.96	1440.24	208.471	560.215	506.8	1705.71	317.923	6000.85	65.2914	807.515	639.862	1419.38	875.572	890.123	784.21	807.092	2245.14	837.156	142.911	287.296	1663.9	157.933	1857.7	1096.94	0	1218.68	1062.55	960.19	463.213	1351.73	2082.65	320.366	412.324	389.781	1660.58	5987.74	879.756	1378.86	943.13	1586.54	1642.86	688.413	1549.45	719.347	604.284	1085.97	417.348	151.58	223.277	1162	165.203	1781.9	873.339	926.062	1260.87	813.084	225.247	780.563	6548.58	576.11	870.322	627.613	5136.82	725.713	1.00548	640.896	4095.38	874.575	1712.59	1297.13	641.813	204.317	792.84	1172.94	2533.11	294.122	1212.31	421.067	1218.55	849.648	575.174	1957.42	508.236	2675.58	716.179	856.65	910.939	803.397	724.786	374.894	1074.71	1492.5	305.565	4192.48	946.603	258.9	826.678	634.717	2984.06	2537.73	1116.07	1341.91	1136.11	1651.92	484.357	106.824	272.281	115.911	1839.06	106.824	732.872	452.283	1332.75	1760.16	2085.85	525.962	450.757	495.195	1502.62	543.055	596.265	3128.76	1147.19	398.954	758.441	828.943	1178.54	1521.1	2204.86	1179.41	1601.17	724.25	1444.87	1222.34	349.664	610.864	1067.5	7183.13	416.087	544.005	414.239	685.431	787.749	860.944	0	1059	3863.73	355.003	1245.11	102.137	463.439	917.996	702.422	135.972	883.334	891.261	713.285	612.934	265.269	1.8848	978.121	1531.34	91.243	764.357	466.402	3311.66	1857.56	5886.06	1455.74	1760.07	1314.16	180.977	982.805	524.459	1549.17	408.764	445.665	1222.36	1716.22	451.112	1287.26	575.987	1306.42	852.021	182.287	176.599	822.158	2046.82	5523.55	797.74	1093.57	383.488	1273.36	563.001	103.918	1128.13
AAK98885	10.7448	25.6643	13.6566	48.9282	3.55513	556.543	94.5379	25.2989	2.40871	0.802277	33.1114	1.67262	6.66109	1.62962	139.934	1.03235	4.69367	3.12267	0.858161	43.9696	123.095	0.58935	0.682568	0.83363	968.379	0.800989	15.0099	2.37222	6.66966	1.3971	36.9557	34.4641	2586.17	2.10993	11.5944	18.4036	42.6789	68.7097	0.949839	6.57724	30.4437	0.614878	551.497	17.796	1.48087	5.67495	6.10945	4.63607	15.0928	4.26999	68.5326	8.85115	13.7867	11.5382	3.34674	10.9447	16.8861	22.2629	4.8031	0.830163	110.473	3.80015	9.72439	9.11915	3.38382	43.9642	2.8541	24.2676	1.32816	4.80702	28.8474	4.52312	69.6207	5.31591	2.24774	0.534254	45.7956	1.41187	36.5065	26.3007	1.90236	1.82457	2.50389	6.44142	1.05603	42.1054	5.12953	942.427	111.288	6.12565	7.88981	6.78599	4.48499	9.38024	23.5202	6.32579	3.17971	30.4742	9.37232	2.31018	1.39378	4.15309	1.89967	7.66419	11.5774	5.24888	4.92633	0	8.20626	3.65266	10.6226	4.13543	127.272	22.3323	265.869	11.8211	38.5274	3.03482	970.609	15.2925	4.69804	13.6565	4.02466	1.99347	16.6842	458.939	6.1185	2.56379	343.672	6.22525	5.25664	645.648	1.48279	2.14955	24.5984	15.4125	19.5064	9.59529	0.716912	65.8999	3.73211	1.52289	23.7045	1.09311	9.70662	2.68778	85.3171	3.79636	5.95241	11.4514	0.316171	30.0546	82.8933	7.13572	12.0679	1.60456	80.9912	4.02664	1.91615	1.52723	6.08123	4.66309	6.4565	188.035	113.994	0	11.8919	5.60387	6.70505	56.3308	3.79819	8.80012	2057.62	17.5681	60.7225	1.27558	21.3803	5.12702	28.632	5.02063	2.40748	973.804	33.3297	1155.49	1.68453	11.8687	31.8468	3.68482	36.666	4.98652	1.95038	1.77591	1.41813	50.453	35.8497	474.973	3.1312	9.01801	8.2323	25.635	6.01802	8.17867	122.741	6.53546	81.3268	3.42222	19.9031	65.8501	4.96194	3.00838	154.717	219.388	147.819	2.1687	8.49433	3.68627	5.79391	3.1312	6.76982	16.511	1.96845	536.227	77.6148	23.5082	1.13011	0.798169	28.9086	28.8474	2.23613	1.6242	5.60524	22.714	5.93366	7.9149	0.858161	6.50287	1.18605	19.9196	17.2232	2.10569	0.877481	2.48572	47.812	1.46024	68.267	1.52993	5.46779	67.9886	3.0464	1841.23	2.84723	205.847	1.67352	1.07957	2.30543	2.39899	1.551	0.21153	4.63587	0.422955	119.779	8.19469	28.7678	38.0041	5.30194	13.0637	1.48078	1.67588	0.705334	2.53317	1.59834	1.11365	0.627689	122.725	3.47268	1.59467	137.144	18.8134	19.2861	12.1571	15.4126	2.03059	1.01709	6.12884	7.67364	279.836	51.7981	5.16256	5.71172	6.63951	0.198086	4.98399	17.0816	19.4125	2.70061	35.4215	6.09087	31.0934	5.64734	2.42086	32.9702	4.99041	2.53182	0.475053	28.9225	4153.43	0.628778	139.713	22.4392	17.6831	18.9151	8.49851	7.44762	1.12378	4.30925	2.72337	11.5944	1.65153	5.98464	13.1722	0.783719	0.760956	17.8541	2.91936	101.578	31.054	2.80894	6.54034	11.892	1.69775	6.51267	3.2783	10.361	128.754	1.32965	3.2783	10.4005	8.05765	9.86514	3.24069	36.458	0.693521	5.78866	6.8358	46.3815	0.978818	1.51957	109.49	58.3132	2.23118	1.88511	37.5151	9.19404	1.99162	25.3538	0.757308	12.869	1.42932	5.60118	16.0326	3.45499	1612.57	13.5801	95.9289	0.539291	1.58644	2.4516	9.2169	11.8273	4.48706	3.34791	0.405022	34.5743	0.948468	0.656047	2.84267	1.19283	0.858098	28.764	4.8031	2.98433	2.33816	26.0465	1.55731	477.808	4.13338	358.518	6.45373	44.5455	1.72293	4.79505	10.9784	3.04785	19.3095	78.0533	3.24235	1.89253	90.416	14.5611	2.16859	6.93246	1.54032	1.89657	16.0329	3.05788	4.06203	2159.48	47.2534	15.2604	2.25466	5.31591	2.92388	3.50617	73.1169	6.91511	44.6667	1.9993	1.97354	230.429	4.24946	142.897	212.735
AAK98886	15.1272	19.0476	13.158	4.61916	1.14235	1648.77	149.394	4.30459	2.96423	0.235792	4.13309	1.47846	9.68102	0.825779	157.45	0.180603	3.61294	1.17062	0.450387	61.9768	161.345	0.618614	0.955281	0.336548	2725.03	1.40127	18.0189	1.66001	9.36363	1.46647	39.56	19.314	3769.46	1.10735	9.12759	6.03668	47.5156	76.2284	0.258482	10.078	39.2622	0.258164	1555.19	3.83765	1.46805	3.24913	8.85579	6.15733	4.51701	4.85552	76.7002	0.714666	36.7255	6.80038	5.03202	6.37645	18.1121	4.45402	4.66536	0.348554	201.619	5.31846	8.40189	4.43265	2.82058	46.1472	3.89457	5.09452	1.21984	5.25596	19.269	4.54129	82.6617	3.34792	2.03393	1.30849	2.65415	1.58077	4.11263	10.5984	3.28888	0.201597	5.25645	7.92035	0.237529	22.4574	6.09536	2886.96	188.518	8.27747	6.42536	3.73107	3.94429	7.69653	24.597	3.73494	2.7118	31.3477	8.2279	2.17404	2.04818	0.670664	1.67677	9.91926	5.16316	5.78966	8.37202	0	4.84523	1.91702	9.97224	5.3567	113.456	20.2145	406.747	11.9922	34.4175	2.56897	893.961	11.8478	6.00725	13.1579	3.95486	1.63758	18.5134	336.817	2.14077	2.01832	325.159	7.0789	1.03456	487.102	0.864678	0.983509	27.2893	14.4214	5.34131	6.66513	1.25418	81.4271	0.921749	1.03903	59.3329	0.401587	3.84745	4.09535	124.013	3.73581	6.24798	15.1832	0.746709	38.8478	89.1589	11.7586	2.42561	1.74038	90.0075	3.95681	1.6615	1.66719	6.8898	2.40847	5.28085	125.236	124.221	1.3559	11.0014	7.41661	7.34399	28.2977	5.22712	7.73706	1806.85	38.6493	61.4408	1.4226	21.8901	6.09238	29.785	3.44572	2.96271	698.91	3.39137	1059.07	0.384387	11.5482	31.0824	4.33947	20.9135	8.4743	1.50531	0.932047	1.54579	3.58572	31.4441	313.107	1.85769	5.90773	11.4027	17.113	6.81554	5.62937	161.833	4.32911	97.2697	3.1132	4.16484	83.5483	1.95312	2.78184	192.915	208.238	182.338	1.23304	11.6595	4.34118	5.9426	1.85769	9.44219	18.2106	0.826476	378.644	120.603	24.5845	0.869899	0.773356	33.6423	19.269	1.17358	1.06553	6.61902	6.95389	1.5277	11.764	0.450387	9.15456	1.0303	3.87997	18.9393	1.44809	2.39474	2.60915	5.61048	1.27729	86.5364	0.764716	5.91499	83.4275	2.79796	2240.15	2.50658	142.708	0.439155	0.60436	3.62985	1.52258	1.44016	0.444068	0.486607	0.887914	89.58	11.3289	26.9861	33.7152	5.80372	45.0549	1.86517	2.54092	0.740357	0.997107	1.41556	0.779296	0.219619	161.832	1.65687	0.418462	154.067	44.5912	21.9852	16.322	14.4214	2.06037	0.622764	8.28178	10.533	278.659	25.717	4.17318	6.96517	6.62074	0.0547164	2.40923	17.3864	22.1702	2.32851	36.2735	5.19456	8.00538	6.37797	1.9058	4.2463	6.87515	1.53857	0.498642	33.6585	2993.7	0.9	115.336	19.271	8.81016	20.1852	11.6653	9.87049	0.674048	1.76996	0.791612	9.12759	1.09791	3.32566	11.5219	0.0391731	0.465933	18.44	3.13816	190.946	3.77144	0.809369	5.76668	11.0016	1.87115	3.36701	1.54498	10.2281	151.629	1.0966	1.54498	11.2477	6.444	6.87868	2.6241	3.26681	0.033089	6.88625	7.14276	93.9726	0.198856	1.40737	172.39	57.4879	1.745	1.0793	34.3613	9.06569	1.58372	4.09427	0.529942	5.92225	2.57193	7.41304	11.6789	6.04424	1474.36	19.1361	261.888	1.47178	1.66522	2.15976	4.21898	12.2088	3.9461	5.03379	1.2754	26.1731	0.711117	0.918164	1.22863	0.160521	0.825648	30.0811	4.66536	3.21718	0.876523	13.3661	1.46436	335.033	5.35404	283.704	5.27859	54.4719	1.80848	2.71015	8.41219	2.79929	11.5624	144.47	2.62544	1.1919	134.035	19.742	1.69605	6.12307	1.18883	0.426589	11.6791	4.01214	5.81418	2546.75	49.5997	5.14237	1.53134	3.34792	1.39503	2.81432	3.94209	8.09279	48.397	1.36864	1.47309	404.54	4.46047	192.505	157.163
AAK98887	25.7459	10.2597	24.7192	7.69326	0.738366	2561.7	212.429	7.315	4.3203	0.435447	8.66877	1.66736	14.0985	0.603646	190.485	0.63231	4.24592	2.10178	0.33963	107.961	246.586	1.03664	0.943334	0.380679	3314.62	1.81145	26.922	1.60944	7.07041	1.18484	41.5512	9.37109	7852.05	1.37643	6.22747	12.0308	71.8126	140.551	0.45746	11.3269	64.7557	0.62575	2488.58	1.5939	2.32571	6.70868	5.86658	7.9704	8.00425	4.62715	144.169	1.73224	61.2442	7.04674	6.95502	11.2688	27.337	7.13152	4.90424	0.594518	266.157	6.44558	12.2676	5.77862	3.5168	29.8949	3.71139	2.74408	0.281592	6.26601	34.1021	10.4515	77.7562	3.17725	2.6293	1.30891	6.54445	1.64969	9.28273	16.3055	3.3532	0.705814	2.12347	6.81545	0.298529	33.1439	10.5061	3228.54	238.624	9.27532	9.03683	8.80603	4.66024	9.3743	31.5026	3.8	1.6292	42.04	13.9699	2.07179	2.52164	0.842898	1.09844	15.1871	2.8828	3.67178	11.8926	1.07103	5.79956	1.30651	15.8181	6.91476	103.336	22.1853	329.174	14.5243	46.6356	3.43165	2858.44	9.72684	7.72705	24.7191	6.68113	1.22507	27.544	262.705	0.922472	5.0733	306.734	4.57551	0.928749	1281.25	1.33513	0.716721	27.4757	19.1208	2.87701	6.22277	0.945763	132.165	1.05503	1.33457	118.9	0.154506	3.89527	3.57845	202.393	8.58552	9.76688	9.60934	0.893783	65.1045	161.54	10.8017	3.04853	2.17724	156.753	6.68443	1.17755	2.15866	8.13161	1.77853	10.0978	83.878	98.0272	1.70411	24.5575	11.709	9.37651	34.3985	6.53769	13.693	3459.17	71.7737	81.9619	2.52414	20.51	10.501	32.3138	7.09639	4.31809	1615.41	7.4991	3295.76	0.331269	10.1409	35.3793	6.96133	10.9518	11.7693	0.64865	0.753047	1.81942	10.3998	29.0148	271.044	3.50214	7.70213	10.9881	22.6802	9.13292	11.4464	231.274	9.47071	95.558	3.09576	9.22655	128.967	1.68761	3.44225	247.874	166.74	260.728	1.27723	16.413	6.96408	7.88053	3.50214	7.81233	26.4411	0.890335	1487.33	184.94	31.5356	1.15009	1.11081	40.0486	34.1021	0.758557	1.57831	4.55556	2.70887	0.696273	11.42	0.33963	13.8845	1.17927	3.13482	28.3435	2.95575	3.77043	1.54591	8.13613	4.12794	171.84	0.535471	5.8673	175.184	2.85268	5365.63	3.58302	90.0535	1.18272	1.01728	3.91032	1.19862	1.04554	0.916893	2.62103	1.11594	87.8248	10.4716	41.4994	46.1365	6.85167	79.4867	1.73022	2.73725	1.15203	0.716099	1.32726	0.419754	0.40558	231.212	3.51028	0.450795	189.033	72.0549	26.0679	25.4156	19.1209	2.37264	1.34177	9.24031	7.86654	246.015	30.8125	4.86467	5.4138	5.25537	0.0117888	1.70554	12.828	26.3565	1.85405	42.4411	5.34483	1.65845	8.89158	2.05306	5.83235	3.70318	2.37317	1.41966	40.0679	3258.37	1.48663	80.8893	16.435	13.4531	21.6854	16.3683	15.1416	0.816896	2.64822	0.971218	6.22747	0.995989	3.38359	9.40713	0.232099	0.717048	21.5382	4.63345	241.73	8.63355	0.903046	9.07186	24.5579	1.58379	3.90195	1.66435	9.20524	178.93	0.85915	1.66435	4.6329	6.94191	6.33449	3.298	7.64173	0.445571	3.27279	9.11117	122.883	0.357034	1.7688	213.796	53.0111	1.58301	2.03471	34.4577	11.5776	1.46724	5.87002	0.428166	12.7238	1.50077	11.7034	17.4355	2.82154	2881.33	28.5029	498.021	1.76844	1.12118	1.26233	2.8602	14.556	4.66239	6.95746	1.14495	12.8366	0.689456	0.906681	0.850863	0.501478	0.606438	31.1666	4.90424	1.41367	3.0216	13.0899	1.65088	310.097	6.91133	170.301	10.1408	74.9978	1.8508	2.71102	6.76559	2.85403	21.3947	196.057	3.29968	1.498	198.888	27.8991	1.73093	9.75087	1.58805	1.07228	17.4358	4.32215	5.84586	5862.18	54.1	1.97392	1.57468	3.17725	0.601128	5.59712	10.2517	6.02177	40.1885	1.03207	1.19018	439.374	2.40256	249.952	98.7339
AAK98888	1712.06	1764.74	1045.84	583.405	854.896	292.723	441.444	427.504	2884.22	2440.68	121.109	2435.25	1992.37	1503.62	1108.66	396.882	269.553	2836.75	390.179	159.742	558.178	2086.72	1761.18	2650.09	292.607	300.909	1894.59	2144.62	1766.88	1860.89	2109.72	1615.79	1443.24	1950.41	339.273	251.043	3170.72	2603.9	3467.95	1838.69	2535.89	470.297	264.791	546.556	4156.76	941.65	1714.78	3917.57	459.796	1297.93	2593.4	461.475	371.794	709.211	3532.21	520.436	1918.94	1022.69	550.531	322.077	482.505	2902.35	1107.39	711.096	940.957	51.0641	3081.73	396.226	665.855	2048.23	260.228	1587.15	61.7241	256.688	1040.83	1851.62	358.099	1675.46	103.004	274.606	100.72	734.22	433.243	1799.47	306.027	540.021	2668.96	295.036	462.111	2035.63	784.346	590.187	1712.39	963.171	2797.04	363.87	2026.99	2734.25	2131.31	1168.6	482.683	614.474	2500.53	1850.04	1164.59	403.031	2097.32	1894.7	316.673	157.298	1156.33	2758.82	1167.34	483.383	94.2533	2200.56	1931.71	2979.15	1498.57	2182.32	3620.41	1045.84	2554.51	1798.94	2445.14	1804.26	821.724	689.922	2053.07	408.612	2111.84	1567.67	1847.69	1497.09	996.383	846.031	470.952	1770.93	1628.98	2440.28	269.152	882.868	166.116	5209.68	277.485	2776.47	1226.6	1497.22	822.279	2100.28	324.727	2533.12	2567.29	1900.94	341.2	1294.62	2577.94	2554.03	1809.3	1613.49	1722.52	259.084	2496.54	119.317	1169.37	1782.26	1062.31	2809.85	1306.76	376.246	3042.52	1978.43	1432.83	289.355	246.719	4318.78	1235.14	2669.06	981.696	1382.6	2884.27	620.936	322.369	1317.58	233.271	993.851	67.4466	2793.3	1500.1	2088.85	1460.25	400.896	1753.16	154.23	2268.41	1687.17	240.335	859.845	2185.9	384.505	2132.02	836.911	3019.23	937.232	718.349	2661.52	99.5666	2425.62	134.511	1063.48	1162.73	517.4	1163.24	1828.4	2565.01	2793.45	1393.54	240.335	2399.04	1776.8	2142.43	445.118	1173.47	2797.04	1692.16	1987.23	1818.84	260.228	502.735	1793	755.139	1022.93	475.079	1887.26	390.179	1929.08	1849.92	406.557	2638.62	2389.12	1552.8	2119.68	114.81	1514.33	2652.7	731.017	545.772	2568.07	3780.87	1046.46	2656.01	132.805	1888.51	1918.07	266.059	1900.41	2013.69	821.76	825.565	708.411	917.806	1853.08	2584.94	1853.82	2102.61	189.241	1960.11	1307.54	1702.54	1665.37	1618.05	1661.27	3993.15	3018.78	2739.66	2099.83	1145.17	334.07	2886.59	1906.98	846.033	2911.32	162.888	2035.54	1668.96	747.978	429.343	693.409	2123.91	875.881	9.18235	694.877	1876.99	2903.01	1975.89	2026.88	863.147	705.657	2031.52	1456.77	1987.27	441.579	1002.35	417.42	1818.67	449.637	1669.62	1194.42	323.085	375.227	2940.58	2564.92	1842.21	1346.05	1138.65	265.514	339.273	1845.4	572.859	2132.43	5601.02	912.174	2741.53	1476.89	573.292	1142.41	2035.53	2489.69	1062.23	1561.21	403.656	558.503	377.606	1163.23	1981.63	558.503	216.71	362.399	1765.78	3780.44	378.537	3500.64	580.648	1723.1	529.695	3161.38	2143.42	601.469	999.638	2859.12	1234.81	1268.53	1074.09	1955.09	1804.2	232.329	282.418	1420.57	2809.37	891.344	394.09	1422.11	1672.14	557.721	3195.08	1193.11	2150.37	608.888	2213.04	1712.25	3532.14	2061.72	1521.62	632.542	1768.99	546.308	2838.49	1884.52	983.611	550.531	1317.19	1473.38	214.648	1468.48	1775.23	2758.55	105.29	2496.6	3196.83	1301	1340.78	1885.5	3780.82	719.757	796.369	3780.94	2126.33	1199.78	1800.06	1906.58	2551.67	2603.85	340.937	891.36	432.629	324.527	1004.97	380.476	1202.39	1770.81	256.688	910.002	1554.59	162.191	2302.28	325.609	1898.65	2307.05	439.394	449.932	1195.45	122.271
AAK98889	26.1172	85.447	28.5486	10.6511	64.0882	132.739	59.8194	12.5664	32.2632	30.7139	8.85745	115.326	28.3078	17.3678	23.5004	25.3038	21.6212	96.0816	25.882	17.9866	56.5941	75.4523	64.5132	27.9624	110.329	21.4403	24.8894	145.602	35.4981	76.4337	23.6564	104.246	1676.26	58.1188	8.66094	10.7401	7.32556	5.70286	16.3913	43.4137	8.05997	24.4583	131.312	16.2878	17.2844	15.4151	36.1294	33.6594	11.5887	35.5514	5.40191	44.6081	17.3086	59.4571	31.5033	14.9543	28.0882	13.6776	48.4632	32.815	59.2301	10.2508	70.3552	59.1474	44.374	27.7373	34.5561	26.2852	49.9938	23.4401	14.6924	29.3803	27.7082	39.9932	59.4181	78.93	11.2281	62.9277	8.59451	11.7991	8.88156	52.007	20.6523	36.6033	26.6941	25.2515	35.5157	113.264	61.6897	36.4225	62.3024	11.5261	24.7308	79.0136	40.682	22.15	110.411	45.2436	28.402	52.2914	45.0294	61.3507	99.2119	35.0871	46.154	42.1163	33.2217	68.6899	43.5807	24.7794	106.382	37.3819	131.44	47.1084	337.588	32.0037	26.5026	31.2626	696.268	40.628	36.3702	28.5486	41.0181	75.103	45.6679	24.1522	23.995	6.70298	190.655	36.1361	57.0596	596.018	11.7943	25.5265	36.0402	21.5459	25.9351	76.3537	77.9864	5.65269	28.3911	20.5477	230.419	15.1572	54.6978	36.512	15.786	26.3646	44.9474	43.6711	17.7872	7.53698	5.3208	38.1864	27.5713	47.6942	5.89402	41.0383	74.2124	18.2533	31.6363	39.2562	13.8582	55.4758	133.457	51.0611	25.6896	14.7119	18.6614	27.4256	12.4523	33.2194	1191.09	14.4941	22.4753	21.7368	25.8547	35.4984	18.711	32.2749	32.2466	761.861	9.42109	671.167	24.3461	90.9624	15.6509	14.1823	119.053	33.0363	22.8715	40.2124	24.497	7.29962	106.614	24.1423	31.6526	64.0794	43.9022	14.8226	33.0502	61.1568	5.16256	16.7669	99.9595	121.428	11.1148	5.98393	25.4463	42.7378	19.6574	83.5517	17.1383	72.9846	38.8731	14.1879	20.4653	31.6526	31.8661	29.9731	45.2153	621.12	15.7644	40.6613	36.3	68.1075	25.2328	14.6924	8.56069	12.8909	25.1879	66.1126	54.987	39.9086	25.882	32.7888	11.6093	28.7626	44.4171	21.8312	25.8912	55.9366	7.23958	31.3602	3.83159	52.0405	13.5452	3.19467	21.8675	1014.94	36.1052	60.9618	69.1467	74.1245	8.61069	13.2839	13.981	55.6333	27.2709	63.0573	63.6104	40.8092	49.3506	28.641	20.4391	271.844	67.4742	26.0807	54.0784	55.8808	12.4059	71.057	23.137	5.16518	120.467	63.655	19.7933	323.003	32.7247	24.2872	21.5459	84.6902	23.9008	36.4415	32.5977	272.415	22.787	57.1257	33.5683	28.8281	6.56126	82.5431	33.5106	32.6784	70.967	25.4558	61.9086	11.5037	34.9096	57.5611	18.5092	26.2111	28.9287	37.2605	25.2449	797.599	76.3252	89.4741	14.2857	14.3049	42.9771	38.8923	35.122	70.4546	33.4144	23.3558	8.66094	11.6686	23.3386	41.4298	11.395	49.5008	44.2186	20.5266	48.3254	14.3784	14.2455	9.68976	25.69	58.1791	40.3897	53.7877	45.9538	24.4356	58.4416	53.7877	30.017	23.6461	76.6528	20.1443	10.3788	36.676	25.2239	15.4806	320.784	43.6639	29.1706	58.3751	67.0276	110.254	28.0032	18.6402	75.0525	17.1878	18.05	18.6211	12.4899	29.9336	14.7048	21.6783	21.1487	1172.73	24.7527	43.215	215.523	37.0332	97.126	74.997	31.9716	24.7422	31.5143	47.6515	145.35	33.2742	63.7082	11.2418	37.4978	54.4845	18.5764	48.4632	49.4809	24.9513	9.72829	17.2071	17.8201	37.3633	334.29	13.8522	8.11794	29.9232	36.8519	30.8555	21.8779	17.4855	471.227	20.1546	61.4964	15.1927	22.1884	10.3628	11.8411	111.931	21.1244	21.6787	39.9738	18.2748	1051.24	41.9163	49.7412	23.158	39.9932	23.3304	30.235	6.02725	34.437	18.8355	79.7869	97.1757	402.477	24.8896	18.1101	60.2219
AAK98890	153.695	177.232	165.682	76.2731	55.7234	4838.23	174.367	75.7798	357.205	78.4246	66.9487	146.827	104.237	13.234	1506.87	140.84	231.801	157.783	68.775	628.518	189.709	102.658	718.17	70.5507	2078.59	811.094	140.693	283.505	113.337	108.875	177.002	111.71	528.602	281.539	287.319	636.274	78.5244	112.288	37.9622	158.312	149.096	156.424	4539.88	298.559	52.7036	110.618	101.75	233.629	124.517	622.564	108.011	83.5633	202.19	874.035	235.992	184.148	155.037	85.8142	125.992	16.4382	197.915	83.2622	738.62	911.546	374.142	235.456	183.422	698.33	21.5188	134.939	305.349	81.7406	344.009	87.8218	400.559	77.4637	76.7333	295.944	96.5139	122.306	346.239	25.6535	349.115	114.098	12.329	1512.42	131.4	2148.98	200.38	110.257	605.519	168.957	190.509	541.13	71.1574	381.126	206.158	139.967	112.234	564.782	471.052	54.3688	138.252	101.612	85.7649	997.622	93.3834	137.335	89.9908	260.386	449.18	312.371	285.532	697.746	201.947	85.25	161.447	224.102	476.014	157.181	243.727	165.682	346.143	759.735	143.848	107.807	229.404	72.0941	1237.57	930.981	237.316	389.258	84.3094	15.0145	183.12	162.603	674.847	463.754	530.556	133.299	125.782	167.147	300.171	20.7004	229.169	189.561	961.17	65.4702	634.45	151.262	36.3271	143.749	85.8308	135.39	724.05	294.975	92.2495	346.088	752.008	97.8631	104.842	230.512	78.6945	316.672	995.222	760.919	174.816	75.4364	1280.75	1495.99	85.8152	98.4157	374.068	182.613	533.601	53.6638	197.428	131.336	750.667	97.4009	357.386	41.6334	101.514	459.831	12.7433	1139.36	1306.48	83.8732	108.029	93.2027	16.03	1367.46	134.827	87.6324	491.534	101.716	112.873	773.014	98.5934	188.132	122.119	549.572	78.5694	176.418	297.776	170.614	97.7409	143.808	280.219	333.6	1148.16	440.941	1122.12	347.482	98.678	83.8274	312.904	112.873	62.4238	139.493	161.561	21.0818	989.683	71.1212	111.358	163.532	145.321	305.349	131.263	129.212	676.349	74.5382	59.816	126.864	68.775	93.2458	98.3303	648.206	160.358	152.943	169.948	131.497	89.3462	87.043	85.3134	54.7377	226.955	80.2513	85.6651	448.585	229.297	358.076	258.828	139.961	80.5295	80.7948	74.4901	142.076	421.23	149.536	326.951	128.8	128.499	151.555	153.151	251.461	420.301	82.9614	689.784	181.699	121.537	286.083	65.3233	78.4009	115.499	191.98	1378.45	215.986	97.3127	170.93	162.603	140.729	92.2075	110.253	141.756	521.654	1497.85	858.359	79.8642	456.549	0.577175	127.069	138.43	97.7879	431.662	163.985	742.028	114.191	109.052	788.408	85.6738	701.106	384.02	137.462	145.312	138.945	80.9221	719.962	597.381	167.278	224.393	98.7265	100.88	486.992	221.773	122.677	287.319	69.4682	604.788	164.489	22.4974	41.236	202.619	93.096	201.263	84.1781	84.8439	62.6077	174.819	506.202	962.835	110.353	750.599	1573.89	544.657	110.353	466.666	364.149	470.109	69.811	82.5944	84.4065	468.325	1356.19	269.192	98.0559	379.193	188.569	360.414	153.008	222.73	599.678	415.961	91.0074	95.9239	746.454	166.177	78.9498	75.4715	168.602	703.696	399.547	138.298	868.193	335.808	221.661	154.921	2214.72	85.3281	190.49	235.995	483.332	125.169	53.5206	707.177	130.19	90.2531	139.815	675.168	125.992	451.777	161.291	374.862	114.354	108.28	312.448	246.424	78.6607	87.189	208.936	481.654	183.685	85.7058	194.167	285.354	69.7652	398.471	900.954	150.082	63.634	65.5996	149.489	25.7136	168.605	1404.69	289.456	483.005	576.665	88.6258	208.91	87.8218	234.981	159.671	72.8632	65.1671	645.742	348.934	143.211	239.017	379.533	1014.34	429.076
AAK98891	124.524	304.697	153.997	78.5545	52.5394	1409.33	55.5342	47.1196	238.105	26.4032	73.4504	125.305	62.8618	5.6533	960.985	107.972	335.059	143.745	71.546	388.333	58.1936	112.319	807.782	26.6672	1239.68	839.863	130.864	379.64	94.3373	129.483	134.833	130.478	568.208	320.743	163.994	438.232	59.7033	61.786	27.9277	139.989	110.665	112.754	1283.14	356.935	29.5012	66.8042	95.4354	145.039	118.156	618.135	66.845	88.9551	186.948	1192.62	154.967	175.378	109.375	92.1759	112.037	12.5689	56.7945	55.012	810.808	1232.9	503.746	199.429	117.885	800.264	17.6943	108.066	184.159	59.1573	258.631	92.1336	538.962	93.0681	53.6195	378.019	96.5142	118.4	403.723	21.3306	391.152	96.0586	8.26481	1346.86	108.165	1254.06	75.3914	77.0765	751.06	163.769	153.823	837.156	52.2155	446.186	241.995	99.6642	76.2966	766.111	221.851	50.9143	110.995	81.0103	50.43	819.155	67.7632	218.568	67.2655	237.976	401.328	197.633	261.32	641.672	124.99	57.5579	126.764	139.444	403.907	195.393	149.151	153.997	202.319	906.662	117.66	89.5029	243.373	149.393	1110.66	813.546	394.664	292.324	44.4732	5.54492	215.736	172.732	790.499	570.013	617.337	106.301	105.51	208.651	203.421	6.64181	267.304	120.303	796.756	46.5591	749.185	203.035	18.6596	115.897	65.5398	118.003	826.087	384.488	62.3911	202.419	899.791	92.4912	94.3216	237.216	50.6139	325.381	1028.41	1238.65	158.605	56.4659	992.065	1321.03	61.289	79.1149	345.401	162.886	293.702	33.5112	241.941	108.208	601.351	66.1659	238.231	19.5739	102.815	411.765	8.5355	1441.97	770.784	56.9351	117.56	67.8027	5.08536	1463.8	126.696	82.2532	566.574	86.2039	134.181	952.219	88.2554	190.92	76.8228	655.731	60.5004	187.71	402.282	159.455	96.766	100.469	266.507	492.008	624.094	412.848	701.913	377.222	82.5642	56.9576	295.121	134.181	56.0705	111.199	270.579	8.25512	720.782	52.189	108.665	212.763	137.358	184.159	128.964	122.499	791.074	52.5556	63.4528	124.501	71.546	66.2974	90.1524	803.68	115.29	129.1	118.694	217.637	90.5094	50.1804	59.081	45.5001	338.283	64.0516	68.5594	485.667	156.349	360.974	417.571	171.623	47.7932	37.8996	40.4052	136.604	419.746	136.78	285.222	118.19	103.767	136.335	105.698	205.72	440.327	57.6837	738.785	275.977	120.25	390.094	19.0247	60.5311	188.675	348.257	1035.58	171.073	68.8544	123.065	172.732	131.403	94.3025	76.9763	111.629	606.212	1420.25	1245.68	66.7655	398.46	0.353078	276.44	135.772	69.0388	464.698	142.086	867.827	206.865	78.5387	966.094	93.0152	783.525	487.253	136.346	137.424	141.883	93.6047	627.367	432.798	170.455	175.534	82.6048	80.5531	609.417	176.172	99.8682	163.994	34.4363	714.285	192.895	7.91794	49.3943	180.218	91.441	53.0901	74.9017	38.677	47.253	158.607	545.205	827.443	150.143	808.054	979.765	630.429	150.143	646.693	433.405	573.862	50.0796	89.9013	23.3929	533.541	1023.87	172.979	30.7274	590.394	55.2032	396.527	119.009	160.97	544.171	431.117	47.1904	104.445	673.872	153.633	60.2025	56.4387	167.812	787.703	361.585	127.115	847.649	361.41	153.676	154.324	4102.53	57.7977	153.773	154.931	809.688	136.009	39.8817	799.63	128.417	29.1858	175.291	576.084	112.037	608.341	108.63	318.249	105.966	101.385	197.623	150.522	50.7592	56.4229	139.352	489.746	214.004	68.592	180.525	178.64	50.0129	579.103	798.445	123.585	56.6279	53.3051	130.458	10.1203	167.815	1455.54	313.755	457.749	404.195	52.2763	239.047	92.1336	264.234	114.017	75.5185	53.0452	419.079	409.114	124.194	183.619	440.978	662.528	394.643
AAK98892	100.71	98.3895	98.9589	35.363	91.2768	1430.47	26.6865	32.271	206.266	62.0116	29.4247	118.976	46.7258	10.718	1213.5	167.4	145.287	74.4849	27.9411	319.482	27.6878	63.2056	418.031	51.5791	1266.01	279.828	134.451	171.538	74.6886	55.3007	112.949	122.386	298.085	161.972	154.129	414.392	33.2525	50.9276	49.4085	115.064	87.7996	145.352	1299.22	302.119	38.6744	35.7816	77.348	126.503	53.5892	255.021	52.1276	55.9671	130.574	529.7	123.03	81.4417	102.753	31.4686	45.3011	8.84988	32.2686	46.0429	372.403	499.472	167.39	206.028	111.256	844.057	36.9427	61.7408	149.047	26.5213	233.078	45.648	247.732	47.4614	35.0751	153.231	46.0099	57.7759	266.686	37.002	171.25	69.8502	13.6604	857.197	94.9088	1329.75	30.8941	52.9036	359.96	83.2985	84.422	357.618	37.1203	265.071	254.036	95.5034	59.7507	326.286	30.0745	113.249	112.291	52.0383	108.173	537.843	46.551	72.9926	50.0651	68.9353	252.357	170.363	201.743	87.2694	101.888	31.1716	107.983	102.037	180.466	192.733	116.842	98.9588	168.11	424.802	95.5119	163.508	60.5106	132.869	719.887	508.722	134.187	152.836	66.022	13.061	206.131	60.405	692.385	197.231	272.555	82.8083	33.0962	143.325	197.897	23.1657	115.473	113.587	704.823	22.8562	352.51	174.174	17.5125	88.5083	56.2641	101.407	699.47	139.109	54.6314	167.863	426.622	91.3891	65.0888	124.704	44.5864	261.055	865.898	281.22	97.4673	46.1582	952.612	901.755	50.247	56.0792	203.645	112.203	261.376	37.4769	191.774	94.8625	528.722	34.2263	206.16	66.3835	42.9175	159.469	12.276	579.617	665.223	50.04	117.556	46.3573	14.5882	385.767	90.2656	40.5008	226.835	152.666	51.014	468.357	82.4077	103.735	56.7506	336.577	37.5859	78.725	353.335	84.5394	52.0307	78.3739	81.1071	169.185	721.046	300.276	520.317	248.079	79.8469	50.0598	354.647	51.014	50.5625	97.8512	102.394	18.488	1052.14	37.1015	82.8806	104.33	129.551	149.047	46.9582	107.956	311.82	144.729	126.611	98.6896	27.9411	47.4602	84.7821	767.932	97.9657	92.3266	49.0257	79.9753	46.0569	25.7883	61.6285	88.2859	221.002	57.6337	61.2592	179.05	104.931	287.029	116.07	94.7038	37.4759	67.178	68.1522	71.3178	168.803	73.3372	296.387	96.1384	86.1735	111.128	61.8715	162.994	183.533	26.1886	442.694	89.0665	116.437	140.175	47.9111	37.605	106.235	139.788	790.181	132.121	35.2918	108.394	60.4052	68.5922	40.4966	52.9311	97.3138	374.976	855.212	381.153	49.033	215.538	0.180772	420.722	125.32	35.4245	255.13	117.621	421.099	237.92	53.8494	478.559	42.8661	362.945	180.862	82.7628	129.44	174.959	39.5354	398.11	388.096	75.9858	157.711	79.8862	52.0313	286.561	88.0747	28.0905	154.129	52.7119	301.134	177.197	22.289	25.778	151.201	88.6349	25.2994	37.2072	80.3259	54.7702	97.4688	260.033	538.593	54.0075	88.3999	1175.07	238.236	54.0075	351.565	240.248	192.775	46.5584	30.3228	54.7811	238.66	945.539	120.529	63.2038	163.944	17.5784	296.742	100.637	78.249	529.724	216.18	97.5533	41.9945	178.486	75.479	31.0775	46.136	69.5404	325.42	240.738	114.15	605.026	582.041	137.539	159.155	4452.23	31.2209	84.461	123.073	287.154	142.122	19.7087	424.399	48.3233	65.8196	92.579	509.503	45.3011	263.081	49.5513	313.351	108.76	112.169	170.279	147.522	44.5673	36.6075	72.0302	206.08	198.606	61.2883	91.5052	142.341	46.5822	192.515	721.377	122.733	53.0848	55.7041	122.368	32.1022	69.5416	459.517	179.283	246.234	366.426	101.112	93.3915	45.648	84.4966	49.2712	30.4116	47.1648	359.947	360.397	130.711	131.441	254.539	525.877	326.122
AAK98893	68.9509	487.031	113.912	85.3747	228.187	786.889	90.588	69.7104	139.255	59.3362	66.3286	182.66	57.8802	35.4136	1001.53	381.558	398.116	89.7321	38.2653	186.724	57.581	162.346	1456.85	50.8963	759.586	146.039	70.7754	97.7848	80.7934	275.992	119.504	158.016	429.847	552.908	120.632	341.921	30.7845	73.7571	115.033	114.165	97.1205	332.663	773.501	306.671	49.4017	131.89	81.2934	118.127	110.867	579.657	56.0902	58.6947	53.7258	2276.95	83.354	134.915	110.817	73.2645	47.7353	2.30327	40.2553	39.1614	1671.51	2597.28	535.195	162.48	104.639	811.807	76.0019	57.1585	140.324	95.8735	264.635	33.4107	812.872	135.522	79.8434	762.733	76.1683	131.203	285.414	90.7776	431.706	76.5925	27.8045	849.189	69.049	822.442	51.4822	33.9073	1588.79	136.02	88.2817	1823.86	40.7637	641.7	85.6603	92.4012	67.8787	1229.5	144.184	241.216	155.294	49.9899	284.242	494.54	36.2621	328.49	29.4766	497.478	743.179	113.516	518.346	392.942	108.618	28.2692	105.391	136.777	333.411	207.815	79.7312	113.912	132.876	1870.01	85.0223	200.101	87.3033	39.6306	503.192	447.834	996.17	283.531	178.272	30.1471	131.978	68.0697	630.282	935.403	1062.02	66.3276	212.097	255.325	177.067	101.058	754.655	72.6819	766.699	74.7649	1355.17	222.163	27.7261	65.8578	52.4058	98.0772	581.61	187.295	58.8907	132.942	1844.03	62.288	84.3612	642.702	32.4037	267.707	691.954	1341.42	124.026	35.731	675.371	883.099	37.6357	58.5799	400.948	47.9317	149.609	41.2363	169.831	69.0152	490.242	102.176	139.183	155.242	90.6527	291.307	27.4326	3007.66	521.514	36.8685	133.674	36.2345	28.648	372.182	94.6889	70.3029	698.537	220.614	53.0149	1475.74	74.1723	234.67	47.0776	1283.37	28.1752	163.721	192.418	101.279	82.5647	78.9625	491.134	252.53	727.132	164.992	489.105	811.759	52.1663	36.8831	338.955	53.0149	56.7893	72.2518	697.501	19.882	1053.93	40.7429	140.2	370.138	69.9225	140.324	29.2479	91.1319	847.702	311.933	190.365	101.266	38.2653	47.3036	62.7334	798.476	125.559	102.742	164.854	502.465	90.0962	68.0057	61.5457	214.404	264.374	46.4194	48.1095	364.355	114.671	258.77	572.102	312.789	77.9556	169.494	151.44	23.0562	520.917	20.1168	456.203	112.492	80.687	87.7406	71.5993	129.446	655.582	105.172	917.429	387.807	78.6935	523.057	51.8899	28.1894	75.7026	862.751	695.063	72.1621	24.2475	119.903	68.0698	94.1655	38.2972	33.9249	77.2068	960.922	870.534	2094.54	68.9147	453.951	0.55785	316.978	149.255	23.9768	801.077	94.7379	1143.32	287.753	37.8252	1539	100.615	778.826	495.939	21.3843	69.9561	221.994	174	294.832	363.84	161.816	161.812	52.192	49.1982	909.603	344.197	195.541	120.632	159.065	640.45	228.07	99.6236	7.54021	115.798	64.6164	41.3324	75.5288	238.057	31.6259	124.028	725.733	458.859	61.2559	349.796	1022.72	1131.01	61.2559	878.794	558.895	944.706	36.8824	85.1156	43.8558	566.707	652.462	83.3671	47.1182	391.93	46.2095	261.335	140.454	318.906	514.473	1013.72	237.175	86.9633	148.58	119.1	101.973	35.7139	60.9415	801.098	428.388	65.254	277.159	98.1113	304.179	210.825	0	28.3599	88.3224	83.3832	1769.87	174.296	3.62503	1439.25	38.7719	48.0057	165.804	462.613	47.7353	1190.21	181.707	313.15	87.3787	155.397	113.46	147.728	32.3898	44.2283	222.281	399.113	238.888	48.1324	211.11	106.271	36.9012	1104.92	727.347	92.5821	52.8359	23.121	189.079	112.757	60.9426	222.705	439.092	382.008	347.658	239.04	216.052	33.4107	53.7305	175.345	92.8017	54.8167	285.546	644.454	163.745	185.349	553.52	479.894	279.029
AAK98894	46.5259	97.6202	54.8828	181.037	34.5654	425.712	93.3785	176.593	52.6297	62.1886	128.512	85.5405	60.2888	171.408	36.1424	38.4154	68.1413	47.2278	26.2439	85.5945	101.684	56.0619	70.7723	61.7807	439.693	58.9822	53.5753	39.0393	85.4674	54.1182	45.9252	55.9104	44.903	66.3493	115.305	85	34.9709	35.3359	25.2503	94.0837	36.9218	35.1908	408.737	89.5873	25.0303	17.44	81.8795	42.3229	137.579	106.022	37.9241	77.0776	168.316	110.014	54.8968	129.735	41.3489	150.756	91.8073	22.1897	127.472	56.4309	112.125	100.704	324.272	175.616	51.6815	203.755	25.1246	138.461	193.283	19.3254	170.479	89.553	46.0659	40.4607	216.059	49.4297	182.467	185.85	45.4824	27.933	69.224	81.3129	13.817	95.4023	24.9565	465.427	119.511	43.6736	97.3171	136.877	224.943	110.096	14.8743	78.9474	55.6194	31.0649	60.3515	48.9739	170.057	33.7382	87.1285	59.5506	14.7136	116.939	39.5279	53.8616	56.1811	12.5118	117.385	50.4266	103.28	324.408	164.415	101.707	46.3996	51.4881	38.2737	93.1731	42.7762	54.8828	51.2301	76.0424	35.9764	48.7543	34.312	17.0313	288.051	118.191	96.0817	37.4918	34.0214	137.444	79.0824	158.763	226.026	61.6785	51.5699	31.8869	9.23355	65.4287	112.768	15.3396	65.2631	52.7573	25.3454	15.2957	81.0271	93.7218	18.1449	38.5468	34.0185	78.0546	279.772	70.0939	29.8509	51.2554	78.3979	49.4666	77.5552	66.743	54.9771	55.9397	207.282	81.5804	50.6265	53.3771	44.207	78.6736	63.568	59.0123	35.3453	223.157	81.7127	29.0813	82.9393	24.9443	63.1581	18.8242	52.668	18.729	178.604	24.6827	13.9916	100.803	109.37	58.7141	49.1117	39.5752	187.604	101.57	141.846	182.155	59.5522	44.9816	102.746	108.506	103.35	330.292	43.825	118.95	36.1387	139.97	153.532	45.3184	127.892	28.1112	14.6282	329.307	34.1515	302.315	31.178	63.651	25.464	58.6666	62.025	102.746	116.65	40.1925	77.3754	7.31555	26.1767	14.8668	48.8052	43.0552	51.735	193.283	16.5247	67.1157	82.3483	14.1366	35.7341	82.2346	26.2439	60.2647	49.1932	272.193	36.7518	83.5691	26.2138	63.9012	190.017	21.4289	30.5735	34.0784	123.649	31.5181	53.0631	33.3548	51.6992	68.619	89.4642	38.192	22.4288	35.2634	31.7963	45.7868	93.2998	52.0931	181.562	84.1167	31.1816	49.7448	148.506	108.081	46.4874	17.5668	61.7963	58.7483	61.4921	69.4563	53.9519	36.157	45.9148	97.4719	27.5222	109.257	116.513	45.2681	158.763	47.3056	172.846	43.6964	73.1215	283.447	83.0353	82.7111	112.72	103.35	9.40098	92.2324	80.5727	116.985	61.1149	48.7509	94.4707	72.8716	42.9358	76.9428	185.467	80.6718	59.6598	49.8844	51.6892	104.01	42.4664	147.042	164.379	192.638	37.0103	25.4765	59.0823	64.6826	12.8145	7.44408	115.305	30.5115	73.6174	92.109	11.9411	36.6915	34.7526	49.7174	104.754	159.04	28.1013	46.0699	50.6273	52.3869	116.155	58.8035	394.759	31.5459	59.8816	58.8035	57.7304	111.308	58.8868	39.0161	177.353	57.7434	85.8584	56.7554	147.549	61.7093	68.3042	115.565	129.866	85.2955	17.245	60.1825	130.048	35.4423	175.06	48.6213	132.369	19.7445	53.3515	166.333	82.3903	54.1368	50.2361	597.103	72.668	153.093	91.8242	180.331	102.485	224.952	54.916	113.036	49.2888	30.1986	71.7474	20.1131	59.391	44.3549	71.7562	91.8073	62.0145	27.0473	113.304	52.6954	47.9461	50.4707	153.085	54.9535	35.3016	15.0349	84.0924	81.7332	53.0884	299.123	133.498	39.036	103.85	27.04	47.4586	54.9899	54.1677	98.3705	13.7385	166.336	108.78	69.0935	28.002	130.02	16.1585	392.509	89.553	38.0319	23.3483	165.801	118.788	113.274	61.0939	88.1258	133.911	87.1631	33.8587	79.7213
AAK98895	231.091	147.496	223.371	239.666	114.86	236.248	1175.03	306.587	248.548	170.313	265.733	231.611	118.253	56.8546	338.72	195.45	544.287	87.5542	197.757	203.035	1118.36	312.351	221.591	152.988	54.5026	120.131	216.792	57.9791	315.175	500.706	161.167	710.712	122.777	226.095	116.387	198.978	77.384	91.5541	76.3501	419.521	126.315	223.666	238.198	169.985	198.727	301.719	323.358	289.281	234.387	167.443	90.3323	256.725	98.0944	180.231	226.026	226.009	252.765	223.667	144.777	54.4577	1104.57	121.828	286.881	145.261	131.376	318.698	412.048	424.172	116.789	99.1781	227.873	693.349	299.327	229.238	184.332	253.757	267.225	155.507	253.616	324.284	265.687	121.239	281.15	319.906	42.9773	142.477	230.173	48.8525	1081.62	142.81	164.563	239.501	97.1029	186.141	137.398	348.558	94.778	158.636	136.981	187.114	653.652	90.2494	235.54	132.855	391.095	229.296	137.567	140.302	166.598	91.5693	257.394	300.092	239.575	571.464	321.233	66.4494	164.654	360.614	146.218	257.294	271.674	223.371	331.126	204.133	176.274	50.943	89.6601	132.138	219.284	235.553	128.79	219.056	109.428	65.9116	270.261	128.733	374.862	196.57	208.5	124.009	50.0417	200.787	354.02	75.6827	89.8181	392.926	439.127	565.981	193.713	235.977	48.3596	122.79	88.9532	405.565	460.679	110.435	89.8537	331.29	203.751	289.138	311.907	104.167	191.764	305.427	312.977	171.526	229.757	185.093	119.703	163.569	125.449	127.369	178.385	126.423	212.276	198.331	192.884	230.214	306.102	936.403	248.552	196.097	250.134	141.181	45.1003	373.238	281.978	154.403	676.998	136.861	59.4497	188.135	242.076	227.341	272.594	57.752	233.023	236.151	309.121	416.888	155.015	176.242	77.9072	224.866	269.118	61.072	231.219	127.135	85.8246	155.57	201.529	162.069	202.608	178.261	210.512	154.464	253.476	233.023	295.833	242.953	120.276	189.566	488.441	137.466	193.526	364.824	216.861	227.873	69.381	180.762	296.901	413.106	103.144	400.611	197.757	110.672	131.569	448.46	183.45	208.233	550.644	117.167	261.016	732.331	74.5238	109.381	374.207	74.5573	213.262	121.311	350.714	288.255	127.488	299.094	247.545	98.5929	165.302	196.504	149.356	185.715	302.373	409.357	156.006	158.213	105.963	532.147	196.939	819.645	198.82	131.163	146.651	127.55	118.878	77.9467	56.2829	130.339	322.917	651.581	79.5379	241.851	128.734	93.9952	398.572	142.829	255.818	332.765	154.923	152.001	259.616	178.872	19.0611	421.725	236.251	80.0059	155.982	151.662	214.982	116.618	143.517	224.282	229.261	254.682	82.9013	308.632	216.965	137.542	182.119	87.7516	292.185	360.117	196.545	210.542	131.869	181.41	1451.82	48.6744	116.387	104.494	237.73	259.666	70.7199	256.534	188.198	192.223	1131.85	269.794	98.9934	188.362	229.761	155.739	236.649	145.362	1436.95	303.19	243.282	145.362	857.077	327.009	198.281	197.867	233.915	136.658	237.331	142.361	450.224	132.996	115.582	1035.37	274.969	228.883	1546.35	347.736	233.521	145.207	222.676	131.608	243.429	709.695	185.068	132.508	262.285	227.626	217.445	362.719	74.6338	217.789	244.638	392.698	67.305	97.0996	226.034	135.63	757.649	87.5215	219.344	57.1901	134.945	585.487	286.718	144.777	205.903	584.588	383.521	223.573	62.6624	299.944	331.98	191.681	83.2856	1440.9	139.908	204.639	213.137	460.762	582.501	197.894	147.175	464.648	226.28	112.429	191.333	234.214	202.207	132.51	153.781	488.486	120.264	338.412	378.305	157.814	229.238	69.3952	636.648	231.385	212.179	225.245	164.515	238.425	476.135	615.255	185.594	297.076
AAK98896	442.48	179.605	414.311	321.867	209.59	1062	3537.06	406.773	556.857	346.629	332.98	438.982	259.875	152.442	1373.32	297.263	561.44	108.125	51.0747	425.736	3273.43	283.432	214.09	380.692	533.545	149.19	553.07	72.1958	959.742	305.525	479.319	1477.54	185.511	228.22	342.358	344.67	228.983	281.39	372.725	1221.37	370.225	307.463	1015.44	201.394	483.09	360.996	922.88	570.125	326.397	272.264	287.777	120.856	505.35	223.804	430.506	303.197	506.888	320.866	108.482	76.1011	3571.16	339.491	319.939	240.684	142.65	500.012	712.113	400.952	159.685	120.653	588.325	1016.79	454.515	109.356	174.702	203.912	414.179	152.709	368.825	381.346	284.394	167.568	385.629	915.359	67.2364	369.826	405.667	510.411	3653.57	280.072	296.554	332.516	111.593	325.052	297.453	454.584	105.828	349.22	264.107	157.097	920.825	186.997	445.401	229.691	752.118	665.46	317.311	148.349	105.138	194.633	354.078	594.279	301.035	618.747	795.081	141.217	474.565	539.043	208.937	485.949	544.938	414.31	547.357	224.784	362.981	423.781	144.496	112.965	894.555	648.957	190.844	196.238	301.808	149.799	323.543	150.273	411.878	190.65	200.296	346.158	105.479	355.919	1443.62	425.875	198.727	692.957	1411.05	938.781	271.398	487.866	134.686	376.261	291.577	1276.06	384.997	130.213	284.514	547.35	225.237	426.252	903.41	232.196	337.785	604.764	532.631	193.392	424.361	346.325	267.733	360.193	350.358	248.911	250.072	554.692	454.105	493.693	323.481	405.736	554.832	1303.6	556.877	318.072	356.811	196.784	65.2503	383.699	557.216	328.307	1346	314.952	158.365	209.019	410.904	338.634	311.623	407.379	85.3209	258.178	1014.6	458.519	307.242	280.311	241.447	345.954	414.265	89.2977	327.734	334.616	197.984	210.513	1041.36	445.813	1061.71	212.125	413.998	328.354	437.378	85.3209	773.826	482.758	191.51	369.183	1411.46	297.382	264.945	265.974	541.525	588.325	79.9344	481.205	356.004	738.453	192.883	1294.69	51.0747	249.513	402.553	393.151	384.796	321.134	770.515	137.75	345.334	1135.57	305.667	192.436	403.104	311.778	367.236	205.992	534.959	637.575	182.899	273.353	360.683	314.055	451.821	264.003	221.241	269.068	340.543	1278.1	339.753	463.04	136.284	1333.38	246.475	1288.73	204.119	143.822	467.239	182.972	312.362	241.46	105.677	188.055	1395.64	1211.62	194.72	461.954	150.273	110.502	89.7229	279.926	846.548	496.945	352.805	157.942	674.535	270.067	1.39755	212.914	449.31	195.978	195.004	465.545	209.469	243.901	286.787	177.513	326.337	272.27	126.758	336.912	541.495	304.725	177.212	397.847	571.337	388.709	424.289	414.03	228.684	180.521	1620.77	103.354	342.358	329.013	306.821	504.163	382.702	260.595	401.816	379.594	3200.91	340.545	329.196	389.057	424.368	170.453	652.63	88.9762	765.981	1411.89	269.898	88.9762	560.404	400.519	191.125	355.935	334.62	338.525	319.633	271.706	780.598	339.365	116.282	3493.85	335.165	431.153	1804.65	615.918	359.388	402.398	314.417	105.471	343.25	1143.49	346.421	157.355	311.414	264.698	513.141	2359.75	66.1808	378.555	403.134	235.722	141.926	111.617	430.407	191.426	1556.31	199.358	215.577	85.3477	328.633	471.84	539.371	108.482	162.22	825.2	601.254	385.965	418.42	594.187	572.778	337.756	236.827	1746.8	223.604	426.882	367.323	496.507	839.878	356.031	208.535	1413.93	532.883	419.665	398.132	420.077	449.562	157.358	245.628	511.005	210.408	522.963	704.923	181.086	109.356	176.811	862.289	321.435	566.758	459.307	194.528	447.286	783.62	625.698	1059.39	635.61
AAK98897	270.047	267.28	305.225	142.752	137.652	545.24	416.546	121.637	456.874	80.7479	109.005	209.083	145.849	34.1912	520.157	110.12	216.727	169.74	53.87	193.848	376.352	155.469	227.535	90.5151	414.368	55.2436	326.418	150.3	199.984	146.206	398.531	189.232	286.512	306.361	138.246	143.197	223.544	355.749	149.895	202.422	291.646	105.875	474.717	62.0228	289.959	98.6032	221.225	570.866	119.419	262.054	355.669	151.023	423.966	188.685	387.312	118.579	311.786	127.507	93.5222	73.7531	498.022	378.185	188.84	195.851	477.463	137.511	585.03	106.097	104.362	114.727	166.693	284.14	120.076	72.1728	238.246	119.285	130.452	246.244	105.234	127.325	140.688	100.862	226.109	214.923	39.5471	236.946	283.069	408.966	451.012	128.275	206.205	113.21	122.958	216.254	242.123	176.779	176.673	322.036	136.701	207.569	557.215	139.11	211.063	131.909	84.0421	227.128	147.533	244.696	88.4344	97.9669	246.339	614.508	141.277	148.232	220.028	94.4911	396.713	443.739	292.838	501.82	545.343	305.224	540.391	234.652	310.939	245.718	50.7816	172.402	647.812	232.868	279.975	260.515	39.6742	28.8967	184.803	109.799	131.238	239.879	231.092	281.754	83.4372	204.68	607.485	131.583	151.872	560.988	491.887	307.042	186.737	496.281	80.3869	287.136	326.764	201.944	116.157	400.084	325.237	539.906	232.708	147.501	231.882	132.901	256.123	162.297	408.157	225.749	289.982	282.68	182.603	204.904	382.429	132.281	332.112	354.257	197.601	294.261	191.749	282.931	139.266	261.056	457.076	140.661	124.637	286.107	35.0598	194.2	192.998	347.8	192.149	146.699	40.033	119.888	271.137	107.935	148.757	243.263	74.0012	198.051	272.479	157.606	143.29	239.094	269.928	126.724	286.661	157.219	111.992	291.513	87.0055	480.408	562.502	314.984	658.042	288.69	285.777	347.622	216.714	74.0012	368.964	304.356	254.037	107.078	449.81	242.304	194.197	142.109	372.304	166.693	25.0942	110.18	194.114	69.388	113.86	212.84	53.87	136.159	95.0918	126.39	319.259	327.844	312.341	216.186	103.508	280.798	370.066	116.632	146.063	362.568	290.123	284.591	444.976	172.881	262.633	207.723	76.5541	54.8804	58.4715	270.764	309.707	277.371	146.362	217.989	321.931	390.022	126.037	549.758	300.846	241.291	212.862	218.758	100.719	221.96	69.3394	270.064	214.967	301.987	549.658	451.196	101.088	278.939	109.8	141.829	66.7298	128.219	251.808	521.347	223.597	191.035	314.007	324.232	0.365616	90.8418	392.55	101.158	257.91	388.651	156.085	63.7791	133.243	201.329	160.667	208.371	387.983	219.313	372.325	170.553	113.361	362.198	150.231	117.597	337.195	285.59	130.855	198.317	223.726	85.4413	138.246	43.5348	217.901	496.179	116.678	191.473	321.602	174.23	388.055	129.717	46.646	317.287	289.986	244.108	222.258	93.8507	160.263	585.521	287.439	93.8507	241.499	207.221	239.331	214.146	151.867	106.847	253.078	182.289	337.606	118.426	368.014	433.746	240.551	228.753	216.357	143.576	263.682	81.0618	170.284	59.7558	103.711	274.614	282.544	113.525	228.191	300.669	316.245	940.189	115.366	285.826	225.916	100.614	94.5269	123.015	387.447	272.002	196.96	199.928	225.341	36.6507	85.9156	213.408	138.793	93.5222	198.567	319.204	117.731	151.609	250.011	614.975	195.618	256.013	235.897	259.511	259.998	490.301	290.261	153.044	563.124	214.255	272.778	525.459	328.373	85.6688	314.123	246.972	131.835	113.527	117.29	150.87	289.013	167.785	58.5528	303.137	72.1728	83.4287	310.65	110.098	272.472	197.908	294.783	210.937	222.622	182.217	572.144	168.938
AAK98898	146.928	91.9072	129.569	56.0938	82.7381	176.19	329.216	50.0856	318.197	35.9073	49.5778	83.1945	69.0381	47.9028	253.856	70.4223	56.175	41.3856	11.1427	88.4157	354.514	45.8403	77.0674	29.2145	140.345	19.8964	176.779	37.3194	111.358	44.0966	170.686	117.233	103.673	87.0447	82.4733	87.6618	136.503	200.627	61.4868	97.2238	168.304	68.7304	168.624	39.3904	187.731	57.6673	116.172	402.415	51.8272	61.0681	211.335	29.8528	186.011	50.0203	255.831	46.4254	158.986	48.8293	20.721	55.6768	383.051	200.899	58.7074	52.5869	137.879	77.1418	385.734	99.0056	61.8583	86.011	87.3495	248.243	81.1846	22.465	61.6093	36.7961	54.9426	69.0781	46.1341	53.2472	34.493	71.7777	71.1486	117.821	31.6823	112.957	132.224	146.85	366.82	71.2305	59.9002	51.7362	73.9058	93.9768	115.828	63.3881	40.1647	122.607	66.571	65.5693	96.3095	75.5078	83.9427	68.5558	50.6619	113.707	76.9883	66.6617	27.6036	20.7891	90.5444	417.35	67.4438	59.3113	134.08	54.7302	168.912	248.26	109.242	133.096	387.997	129.568	373.202	70.3616	141.229	136.289	14.2771	72.6576	440.053	113.164	87.9147	93.1945	27.0971	35.0361	72.2565	48.0294	114.91	79.7404	62.5976	174.689	21.3791	97.2358	283.427	47.764	40.3894	376.305	275.006	258.255	53.6929	127.254	44.8013	174.712	227.298	102.053	112.773	87.9268	215.346	373.192	71.3009	93.5988	110.513	42.8722	182.721	69.435	233.099	84.1066	121.411	189.175	112.205	91.9089	225.573	67.5142	91.8054	156.377	80.9138	197.581	76.5756	132.378	103.548	225.875	318.221	77.3527	51.0719	94.5314	25.0564	61.2821	85.7936	210.762	113.105	76.8564	52.7865	28.072	153.097	49.5481	53.3689	130.422	16.2934	60.298	120.547	73.3893	69.2893	72.2855	168.193	47.7848	158.975	35.205	45.4501	163.801	24.5106	101.416	293.159	182.668	271.628	86.9265	130.582	210.744	131.359	16.2934	132.246	166.833	87.1233	62.7113	228.747	115.867	99.1865	37.6423	202.126	87.3495	7.8268	83.2682	59.7277	35.6639	68.7655	101.662	11.1427	74.4591	73.0064	115.469	130.8	191.921	255.018	65.6739	50.6013	262.697	245.663	77.4048	41.9551	254.165	192.727	79.8404	270.869	74.2433	77.4711	51.601	52.5483	34.7085	42.0288	189.316	45.0148	211.395	75.2271	104.786	134.457	180.243	88.4265	261.987	89.6149	236.105	70.7892	60.4206	79.4046	56.1636	31.1158	168.278	31.3675	84.1736	266.901	239.827	56.3511	142.584	48.0295	37.8296	14.6418	71.2676	137.865	185.563	96.6024	46.3636	150.318	77.5892	0.200113	87.5198	132.765	56.8024	79.2792	179.701	50.3603	39.0813	74.9013	65.9909	72.625	73.9538	77.9352	159.226	202.121	79.6339	35.0453	222.733	86.9473	52.3524	137.75	130.541	68.206	57.1885	177.696	20.6255	82.4733	29.5867	69.5588	131.113	41.758	146.562	147.471	103.056	377.211	48.3196	33.643	207.063	121.412	73.6088	116.226	24.9282	63.3662	294.688	84.9297	24.9282	65.476	71.049	78.7653	186.086	55.1196	30.7877	71.0231	124.922	172.329	36.0783	102.792	373.54	117.672	96.5687	195.816	102.67	73.7666	51.0386	67.2917	12.5409	47.4557	230.315	189.084	50.7452	70.6507	119.459	171.289	505.738	64.909	82.3962	89.9124	95.7722	54.7438	73.8714	255.92	83.6864	121.879	133.938	77.0359	12.0832	34.7751	55.7095	99.7847	20.721	60.6519	245.329	83.6511	91.9823	141.624	417.341	95.0439	182.642	131.962	211.457	72.8806	172.174	192.711	66.0643	259.003	185.868	88.8917	244.404	160.525	73.7435	214.678	111.152	74.4896	50.7461	27.6207	57.9549	79.6445	75.3609	36.2408	112.31	22.465	15.0059	255.455	48.8968	114.334	79.7155	99.5208	96.9055	125.495	55.8311	300.463	73.4924
AAK98899	145.568	111.777	138.061	78.1607	63.5012	202.427	173.272	71.3693	269.001	73.8319	62.2949	68.6217	76.8044	44.9334	136.054	51.2121	62.4261	37.68	296.155	84.8902	232.225	64.8985	92.7343	62.779	144.283	85.0538	150.446	29.2607	102.612	62.7331	211.722	94.333	112.832	113.981	55.962	77.7239	121.805	192.227	56.0897	99.9815	169.49	54.6074	181.534	50.8849	156.719	77.1926	119.669	318.296	71.1418	123.658	183.434	459.71	164.029	61.7463	205.193	76.1697	166.273	66.0254	260.086	35.0826	198.379	200.81	86.2092	72.3734	169.65	78.3799	339.648	87.9783	48.079	63.0529	81.2209	159.781	83.5494	211.617	64.5955	51.0955	76.9342	82.2291	58.3343	73.5398	50.771	49.5947	130.925	106.448	19.6602	103.679	110.556	157.38	204.848	53.8084	65.7668	81.2079	63.5772	97.1393	93.9745	80.7834	45.7221	144.146	75.6688	64.7237	341.296	55.8532	69.1149	63.5692	28.7604	85.1638	67.9361	91.4336	188.691	30.163	124.568	328.282	107.492	131.646	92.8212	56.6313	215.632	281.935	131.868	102.663	291.899	138.061	303.783	86.7353	126.698	77.0467	54.4697	117.97	416.348	91.6434	131.617	131.322	25.5351	40.5249	83.6564	65.0387	96.8795	88.4261	71.5124	149.576	33.5547	98.1285	209.268	59.7075	64.8151	310.235	154.344	209.577	71.2008	117.331	29.3763	154.457	175.91	104.682	103.275	141.297	192.489	303.795	86.1857	68.7998	106.226	56.3867	151.634	50.3091	214.202	83.824	136.684	148.306	72.4907	82.866	193.238	63.894	143.9	133.581	79.2123	150.455	89.6614	110.969	72.5397	167.144	268.997	64.9647	69.5828	127.049	19.0893	100.412	93.4864	179.443	87.7076	67.7473	52.6987	93.5742	155.675	60.2455	64.5913	78.3818	284.083	68.2226	120.022	99.7439	69.432	85.6381	139.275	94.0204	160.663	38.1746	73.7219	160.187	33.3048	190.839	143.009	199.956	141.85	92.1724	105.276	179.37	87.9969	284.083	151.59	146.035	136.181	39.2998	162.976	93.9267	91.3954	50.4773	171.164	81.2209	32.0193	73.0046	77.7816	25.1241	41.9688	109.208	296.155	66.8358	61.2601	110.352	133.767	198.945	184.941	92.7819	65.6781	178.551	186.957	66.1083	55.2955	183.203	146.579	104.017	266.428	53.7121	103.661	57.2018	55.1736	26.4792	33.6874	117.299	114.116	108.877	93.3437	112.549	135.623	194.14	65.5606	213.182	96.8842	160.579	77.0401	71.8317	71.36	105.712	57.034	139.346	55.194	137.902	113.683	230.431	59.2777	158.143	65.0388	34.0855	263.32	53.7231	123.188	252.374	81.9402	70.9346	142.977	129.788	73.0822	185.695	107.985	60.0455	91.3991	183.786	65.1256	29.2602	61.186	82.7662	95.8934	70.2535	91.2225	92.5898	171.246	95.6743	50.0296	210.08	84.5113	77.746	132.887	105.328	63.4216	71.6755	133.537	27.368	55.962	23.8254	79.8605	116.187	45.4528	92.1276	125.346	69.7744	219.973	67.5109	27.5585	153.49	136.524	93.1433	90.3931	322.922	78.5851	133.609	103.601	322.922	88.2292	87.6599	87.4084	116.791	74.8228	56.6518	98.0997	97.4391	158.789	62.9412	168.691	245.205	128.324	78.1993	131.794	88.0522	119.345	41.4614	93.6722	74.3235	65.378	163.272	148.235	61.7377	88.9385	146.01	156.982	347.125	22.9061	118.686	73.4632	174.156	57.2963	63.6065	205.119	128.371	106.125	65.1807	92.6495	44.928	67.0709	63.6215	73.3397	260.086	77.2122	157.459	64.2554	67.4402	76.3173	328.544	113.404	151.704	133.531	144.975	87.2349	133.708	146.649	106.752	223.357	116.702	119.358	140.829	177.492	62.5284	144.179	89.1419	60.1554	61.7387	102.7	53.4708	89.8925	97.8821	25.0958	188.416	211.617	53.0289	181.176	62.5002	115.604	101.227	112.722	76.3455	125.758	62.775	145.009	55.0753
AAK98900	116.598	1968.9	115.954	2630.28	87.6173	1593.69	22772.3	919.459	189.624	7204.93	955.513	6823.61	126.567	870.274	5394.62	635.366	430.187	300.337	3824.58	266.433	20202.8	329.223	1609.02	4883.62	11402.4	4194.92	108.263	215.053	2778.69	620.486	125.643	3876.14	925.424	1534.38	536.632	1307.24	130.173	85.242	1413.44	3585.65	91.4756	739.317	1414.2	2495.66	915.309	82.3824	2653.11	262.981	1084.14	389.758	120.362	2187.2	2611.72	662.912	234.037	755.853	131.922	1817.85	6285.94	40.0456	20022.1	100.927	1856.21	785.666	1627	1703.22	200.818	8059.56	122.406	1347.15	759.025	9689.87	2453.29	3234.81	478.446	271.341	2782.29	962.642	1966.36	626.052	408.761	131.302	1104.75	2714.77	69.6362	1462.46	76.3086	11626	19370.7	92.2311	860.063	636.467	1607.34	1199.23	64.7482	1275.49	267.264	46.3818	118.624	339.485	6650.53	84.7584	6407.49	159.109	1628.43	740.057	119.014	391.517	3243.63	461.45	2341.89	251.37	94.7384	2616.4	2228.81	470.267	126.042	184.418	1391.55	1228.49	238.276	115.954	248.91	1673.38	76.5962	1436.42	187.265	336.156	2898.6	703.623	4014.24	1350.08	366.954	676.188	349.788	600.345	7496.79	1045.66	1374.36	112.638	399.591	2013.1	2992.11	2370.8	514.523	188.64	7517.75	10492.3	894.495	1198.83	129.178	111.412	119.297	3944.68	8817.19	1094.29	94.2553	248.819	1650.88	534.776	2658.92	664.568	173.229	1243.12	394.067	3155.35	105.609	158.464	491.545	1340.07	123.198	148.257	769.731	2545.67	343.963	1088.67	345.872	76.5126	3952.05	9962.24	189.526	301.574	2066.14	1189.3	53.3604	2500.51	472.581	128.939	3981.48	118.888	906.288	3791.87	7171.94	2028.41	125.901	1462.26	3512.27	1023.86	4022.93	967.449	77.4481	1012.96	117.455	1166.79	383.748	295.63	1158.94	88.5234	594.455	2421.99	6824.35	2014.4	7168.69	1510.14	77.5563	128.766	1446.7	3512.27	4313.06	146.801	2475.36	441.502	7048.24	64.7152	1764.2	270.537	135.523	759.025	165.148	1161.8	964.128	1653.42	94.696	3862.3	3824.58	170.269	1311.99	8947.74	64.7158	3906.7	8884.97	436.626	1951.07	10264.1	75.8581	109.611	3127.35	90.838	801.196	1130.86	230.997	1230.78	3611.87	470.305	334.708	380.577	449.648	84.6216	197.794	104.124	5432.67	3887.98	65.3395	146.327	1007.66	2651.06	1459.15	10346.8	1050.64	348.415	782.89	1895.96	8411.64	117.515	266.765	3762.97	5645.65	2499.98	439.12	107.929	600.347	396.2	1802.21	92.2791	3201.02	185.59	1271.47	598.005	2797.64	522.661	2997.7	1020.53	1046.34	441.039	1541.61	140.833	402.726	484.512	100.774	1257.67	2331.3	350.976	1666.38	240.784	135.588	578.542	222.634	4302.58	1053.58	567.065	75.5115	77.5944	157.294	583.218	8316.38	365.468	536.632	422.097	435.668	1193.26	2128.27	89.2365	95.5269	586.497	22200.1	1978.84	282.677	137.73	105.611	891.048	727.838	5373.68	793.702	5230.58	2064.72	5373.68	932.63	1090.43	1058.77	827.061	2373.09	3472.66	1011.99	580.517	1414.28	2456.1	2308.99	20646.7	422.78	6644.91	9177.37	3045.32	2225.86	318.635	1795.75	3314.26	665.28	10068.1	158.591	610.969	539.259	757.818	100.258	11389.1	136.98	4665.85	6846.5	1342.29	473.954	1607.32	233.893	4421.22	3215.49	100.407	1588.15	273.277	6403.13	229.982	3332.22	6285.94	792.915	8986.72	1200.11	688.238	1617.28	251.245	2233.17	173.155	100.41	10033.5	350.638	1008.3	801.339	1032.29	2726.49	827.021	4920.35	7077.22	98.9014	1572.96	147.447	4736.21	3555.84	610.98	5193.88	379.606	1040.32	801.727	820.953	1161.51	3234.81	267.938	8754.87	2345.42	3247.08	479.342	1192.02	6818.94	1600.81	547.488	6868.89	1097.73
AAK98901	0	10.3569	1.29031	6.55042	2.19208	4.93685	0	3.49022	0	3.51637	4.86673	3.51768	1.29008	5.09339	0	5.19845	14.1811	10.1085	12.9639	0	0	0	6.87418	3.53933	10.1226	0	0	16.7235	1.25945	0.959337	0	0	21.8442	11.0332	0	0	7.02592	0	3.18343	0	0	11.1464	9.93885	8.45103	0	0	0	0	2.08842	16.1263	2.59271	11.9997	1.75017	13.5838	0	1.51685	0	2.63433	8.6637	1.67212	0	0	23.6712	12.4097	17.2626	0	0.098898	43.9921	6.26997	0.852399	0	0	0	6.88331	7.52636	0	1.69771	15.6409	1.87901	4.56682	3.38096	8.70412	0	0	2.279	1.29282	1.46207	16.0051	4.8449	0	14.5876	4.88158	0.844057	12.9728	2.62221	0	4.50324	0	0	11.3626	0	3.21739	5.64397	0	2.71859	2.68789	2.36254	0	8.76153	7.95508	31.6422	0	10.1493	6.28298	0	1.99527	0	0	0	0	0	1.29031	0	18.1535	1.44023	0	0	3.87302	5.01754	6.26949	0	12.3252	1.65925	4.99575	21.1479	1.33046	25.3933	17.4938	3.61003	0	8.04789	8.052	0	2.69766	10.2541	0	0	0	12.4388	0	2.38813	0	2.54835	0	52.4154	17.4845	0	0	17.4464	0.930902	0	6.7089	2.53339	8.39783	142.859	0	2.80909	1.22689	1.53183	14.262	0	0	14.4508	10.9066	0	0	18.5319	1.46135	5.41961	0	0	2.76588	2.56887	0	5.53208	15.7451	0	0	0	2.39141	8.59863	0	6.59171	0.992414	25.0925	0	19.2278	33.4432	0	6.48129	0	21.7655	6.98138	4.79265	75.2186	6.89309	3.21352	0	9.71619	15.7153	0	3.39919	0	9.55548	1.41011	0	2.0006	19.2278	2.80189	1.16501	0	2.19646	0	2.62088	7.96698	0	0	0	0	0.948963	10.5845	4.46786	0	0	12.9639	0	1.55962	14.9387	0	7.18189	0	7.51015	4.43658	0	0	3.30173	24.0322	3.78112	0	0	0	10.6051	6.3203	0	0	2.52841	2.70349	5.32584	14.0065	4.2596	5.65453	0	0	0	1.05443	0	0	0	8.28737	4.78344	1.86169	0	2.64902	6.98492	3.4567	6.02249	0	0	0	0	1.33046	7.19316	12.6697	0	0	43.5524	14.5716	15.8414	0	15.0451	0	5.94404	0	0	11.6563	0	21.819	4.43127	0	8.3246	4.57671	18.847	19.6079	8.20163	0	6.96383	1.89812	2.35951	0	3.69307	0	1.41081	0	10.5612	0	6.10046	0	0.831633	15.9543	0	1.63111	5.74773	0	2.12538	5.83458	2.90777	1.66406	0	2.80913	6.4118	12.334	7.44158	4.53917	0	8.6085	7.44158	28.5665	5.79636	18.5527	0	4.02992	0.952431	5.8298	0.0662361	0	1.52844	19.2135	0	69.6163	6.66846	0	3.13857	25.777	0.911715	1.73308	0	0.957672	0	1.2263	0.698029	5.79923	27.557	0	36.8646	8.14685	5.99144	5.71906	11.5158	1.89782	0.844447	0	0	0	2.04687	7.70827	5.05212	4.32854	0	2.67311	8.6637	11.6002	0	0	1.49092	0	0	0	2.53231	0	0	0	0	0	7.69042	0	0	8.23002	4.1144	0	1.62071	1.27714	5.04117	2.04648	0.698041	0	5.5785	10.5506	0	0.850676	30.5936	6.88331	0	0	1.77295	0	0	6.5658	4.64069	0	23.3436	4.16203	4.49678
AAK98902	0	497.354	0	0	414.303	12379.2	16860.5	0	0	240.939	0	111.045	0	0.848899	45.6243	453.565	538.88	0	105.008	2606.32	17741.1	0	531.603	146.761	4394.91	0	0	0	1026.45	0	0	397.094	1987.82	430.296	0	0	0	0	140.831	1099.81	0	484.871	12132.9	0	0	0	1145.6	0	0.942153	569.794	0	63.4269	0	467.915	0	0	0	0.878111	60.6459	47.6555	14551.5	0	446.703	435.467	691.597	439.774	0	0	329.8	0	0	2462.81	603.452	57.3609	573.735	0	0	553.118	0	0	0	359.77	516.946	1167.7	102.555	202.974	0	4030.65	14839.9	0	547.649	0	0	789.348	0	430.025	0	0	0	512.654	0	424.695	90.6581	0	0	292.98	0	586.653	49.0709	507.311	591.031	0	0.9993	0	0	0	0	0	2048.11	7982.5	0	0	0	553.846	0	4.70779	0	83.2699	0	321.311	531.054	2417.6	0.829627	0	0	2.66092	0	545.702	588.436	0	385.536	111.578	0	205.59	961.324	0	0	2516.23	486.744	7549.72	126.571	0	0	1240.24	0	802.326	0	0	541.173	0	1100.94	926.387	0	255.084	0	735.029	0	0	0	196.499	0	0	2796.22	0	1347.04	0	0	0	0	1817.35	0	138.264	0.856289	1947.49	104.003	448.24	1468.61	0	470.291	0	0	0	88.1641	0.992414	0	1.80827	46.2734	428.018	1700.04	0	0	441.546	0	0	0	0	0	0	521.192	1255.19	45.4325	0	9.90262	641.582	0	0	0	46.2734	892.402	0	505.521	155.949	10.6269	0	175.274	0	0	0	0	0	576.856	0	370.389	1241.59	105.008	0	0	0	0	161.242	967.67	510.69	0	1665.47	0	419.319	160.142	0	0	1546.39	0	207.388	650.991	0	2.17669	0	0	246.054	413.19	225.759	582.416	1205.73	0	0	0	0	477.217	1707.48	526.84	607.497	0	740.229	279.049	0	0	505.889	4.85193	0	0	0	2.66093	0	72.9828	0	1512.09	4.11222	250.631	478.689	652.21	581.742	10.3947	985.72	2353.67	0	466.251	0	473.48	0	0	531.586	0	636.087	398.576	263.477	0	41.783	0	0	562.398	0	0	0	0	595.391	665.132	350.646	0	0	584.99	7772.74	165.751	168.6	0	0	16371.8	0	0	0	0	624.509	273.126	54.5774	0	15.8133	459.12	54.5774	637.986	405.745	552.471	0	0	177.152	565.49	0	0	145.958	538.779	18628.1	0	109.047	489.296	0	488.221	0	0	0	0	1175.23	0	0	579.923	3038.16	0	0	0	125.82	124.333	943.245	0	0	0	477.243	512.673	111.555	519.758	0	194.52	0	0	60.6459	477.637	953.685	0	0	4.17832	0	0	0	0	694.937	534.918	6250.75	0	0	0	0	588.948	3.11134	0	0	0	103.342	165.765	0	0	529.957	1888.55	1097.52	0	391.693	57.3609	0	1028.17	0	602.768	718.295	455.666	113.953	0	525.231	12.9262	229.336
AAK98903	0.237835	139.748	0.48727	123.288	64.7529	362.106	167.913	98.4737	120.525	27.3365	98.2429	54.3835	0	52.5477	133.034	76.7797	107.094	101.399	65.4086	782.839	170.66	0	95.5771	21.9086	131.399	23.0843	0	85.0645	103.572	0	0	30.3722	360.945	75.4328	149.211	161.544	0	0	21.2349	101.841	0	88.1702	377.405	32.609	0	62.8988	131.06	179.136	118.728	88.3253	0	49.5979	554.888	153.206	106.099	125.5	0	103.316	43.1867	21.4774	150.79	0	119.134	132.458	164.76	107.704	173.568	65.233	51.0655	0	215.244	56.1798	135.966	45.144	129.919	0	125.664	96.0799	130.288	106.211	44.9423	52.3796	69.6675	126.233	18.994	61.8872	0	124.339	158.194	0	171.322	139.23	0	109.199	0	84.5903	90.5033	0	0	110.168	138.053	68.1403	55.3729	0	27.3182	93.6835	0	124.662	39.2354	87.8393	155.733	182.997	225.344	72.0113	0	0	0	114.051	252.165	209.338	170.95	0.487269	189.9	103.633	0	66.0562	20.965	392.661	334.347	95.079	92.6773	191.107	19.2991	42.0536	61.912	0.210542	63.9495	121.016	117.064	0	59.0201	55.0942	0	10.4527	134.115	168.061	109.341	62.4884	146.705	211.607	32.5952	0	0	103.696	58.1075	131.505	0	189.789	103.165	74.066	127.07	138.488	0	39.2312	184.707	114.429	0	0	103.891	59.9756	0	0	304.906	523.92	631.65	0	61.166	0	101.825	50.4707	120.463	20.5928	120.645	265.16	18.0632	99.2262	224.39	0	30.5958	0	53.7334	35.025	41.8986	135.95	1042.31	68.4385	35.3385	148.028	126.601	181.668	0	155.853	0	130.398	135.674	109.324	110.102	0	102.633	200.742	147.786	171.564	143.125	127.091	0	0	87.1412	35.3385	58.971	0	99.6044	49.1252	109.495	0	69.0112	0	0	215.244	12.3841	67.1395	102.871	24.6045	77.7938	99.273	65.4086	0	69.8569	66.7653	0	56.9051	52.6519	97.1566	124.01	54.1076	0	60.1153	68.1568	0	0	313.939	114.028	40.1842	135.356	0	70.269	22.9398	27.6895	78.6331	79.2392	88.0785	72.629	100.498	0	0	0	0	94.2012	52.5274	123.745	144.959	87.2449	157.665	23.5084	0	84.5264	101.34	138.205	0	0	0.225291	0.210542	92.4202	76.8604	0	150.518	923.085	64.6423	131.808	57.328	70.2347	0.747695	56.9602	122.332	0	94.957	0	171.467	41.4898	0	103.275	114.573	102.15	119.696	93.0962	0	27.5502	0	166.966	140.608	116.624	0	0	0	119.421	32.6963	54.554	149.211	21.4294	75.0403	217.939	10.245	52.3756	0	72.1999	163.117	105.91	22.0102	0	0	114.013	96.1639	48.6748	87.3785	131.377	87.3745	48.6748	70.6967	92.796	122.044	0	135.445	26.3005	85.0283	99.1211	0	26.859	117.242	159.416	112.92	56.7197	30.4529	87.1381	136.314	31.8129	119.506	17.2994	124.472	48.2434	0	0	78.1585	349.048	0	2181.51	67.0392	43.7719	64.6426	60.2751	0	0	106.064	84.7207	34.1212	49.6125	95.4067	10.5932	26.9314	0	100.469	43.1867	96.0877	43.0529	141.367	67.6319	71.9614	182.977	0	0	0	35.0784	76.1255	276.969	0	204.574	0	0	96.5171	119.397	0	47.132	0	61.6055	31.6294	0	34.4183	121.383	353.12	174.151	19.8336	110.52	45.144	18.9571	52.7558	133.829	43.6712	289.146	100.335	57.5408	0	112.207	133.415	43.4869
AAK98904	0.14649	175.012	0.175072	150.495	94.4734	505.813	116.595	128.889	206.603	35.998	122.676	61.4732	0	65.8347	99.7274	92.9563	86.5422	143.557	34.4958	707.127	116.462	0	153.602	33.708	184.749	40.8203	0	104.05	130.327	0	0	37.0022	296.837	151.811	230.044	272.673	0	0	26.9527	135.843	0	107.421	493.609	41.9966	0	77.9889	148.596	322.786	138.634	64.1824	0	29.8248	464.311	110.551	168.59	147.563	0	115.631	38.6685	25.8596	120.599	0	93.2973	99.4581	225.248	131.655	346.796	45.0227	60.6037	0	297.33	70.2674	155.868	39.6583	217.162	0	150.002	145.844	144.761	127.231	62.8597	62.0263	78.8566	153.175	22.4169	79.9748	0	188.311	101.923	0	126.303	148.768	0	169.307	0	60.4457	95.5886	0	0	198.973	160.416	90.551	60.8905	0	34.1086	137.237	0	160.54	34.0677	129.655	141.1	283.554	261.473	84.0263	0	0	0	221.146	188.436	201.56	263.977	0.175072	269.487	135.638	0	60.1368	51.1514	242.229	486.121	138.487	104.974	146.517	27.5474	54.8204	83.1378	0.453877	38.608	164.104	162.973	0	72.9739	68.5411	0	17.9329	126.165	287.307	83.7488	83.5568	116.479	197.13	53.7698	0	0	128.379	38.8147	173.192	0	269.325	135.1	78.9683	147.744	122.191	0	44.2859	313.165	144.976	0	0	113.512	79.2875	0	0	230.056	475.631	621.168	0	82.1861	0	94.0984	71.3188	206.497	15.0289	139.145	208.382	26.2953	78.805	233.227	0	41.5946	0	73.7094	83.1321	56.4052	139.484	1302.54	59.0147	31.9224	111.077	162.411	220.367	0	129.786	0	147.366	179.622	148.146	111.805	0	110.476	259.502	92.9937	227.541	96.2788	131.788	0	0	89.7474	31.9224	70.8917	0	112.265	57.4469	98.6879	0	84.513	0	0	297.33	33.4193	70.7116	82.4472	29.569	93.276	130.852	34.4958	0	76.5091	36.3352	0	69.8497	77.4786	136.642	146.608	64.3835	0	76.7176	48.7848	0	0	291.535	186.965	48.9079	127.211	0	66.0881	34.6936	41.8098	122.457	42.2074	116.977	77.8029	127.495	0	0	0	0	95.4748	69.7331	125.607	167.535	92.7523	156.871	30.0374	0	211.142	108.89	106.484	0	0	0	0.453878	107.786	64.2094	0	178.899	735.446	81.0269	106.013	66.2295	68.4334	0.429826	33.4581	144.79	0	90.6299	0	135.911	33.7612	0	156.246	134.123	141.985	159.091	122.992	0	39.5943	0	224.575	141.922	141.945	0	0	0	154.162	54.7146	81.3303	230.044	30.0727	133.648	199.878	18.2071	69.0635	0	71.9014	122.743	131.601	31.8847	0	0	132.698	131.747	34.2491	97.2557	88.7111	107.19	34.2491	96.9111	65.2537	165.351	0	144.657	39.5854	94.7991	114.186	0	36.9376	162.073	118.424	141.581	62.3769	39.154	87.4762	118.813	44.8912	133.124	38.5942	129.374	65.2417	0	0	131.891	221.704	0	1591.09	70.7779	87.8891	71.4441	46.3088	0	0	168.649	114.8	43.5183	74.0172	154.146	38.4914	31.0515	0	102.102	38.6685	183.864	75.1673	204.826	70.0009	55.1155	283.565	0	0	0	48.5391	51.3234	237.624	0	215.385	0	0	113.137	76.0677	0	54.1992	0	60.9361	27.4603	0	74.1975	76.1225	297.538	233.373	25.8279	118.586	39.6583	57.0766	60.2301	164.715	60.2143	352.298	168.886	63.2085	0	72.3351	84.2741	56.2482
AAK98905	0	24.701	0.51791	10.8138	56.596	23.8731	6.59922	6.75107	10.7633	5.78936	7.35215	6.99008	0	4.49767	26.8588	56.2876	15.504	5.9508	3.16173	35.1128	7.93835	0	8.28628	5.45837	11.9183	7.80173	0	5.42482	21.1837	0	0	7.42117	9.18537	10.7222	44.1903	36.5325	0	0	5.76546	18.3449	0	50.3856	26.9561	5.0926	0	5.24345	17.6179	9.73637	8.31959	13.11	0	7.2083	41.2126	15.3642	8.38882	7.59017	0	7.68023	5.64672	9.21088	9.05489	0	12.4384	13.2183	16.943	40.7586	8.21892	6.16616	60.2175	0	44.9785	2.99812	35.5249	7.33248	7.68071	0	8.42376	12.0776	10.5875	7.83493	6.53972	71.1268	14.3148	21.8617	14.5663	17.6135	0	13.1385	7.33414	0	15.8131	7.8823	0	10.8261	0	14.5663	5.30205	0	0	13.764	13.1034	47.0809	8.44702	0	3.65809	20.6835	0	16.0446	6.73324	7.48166	14.6359	6.70705	228.589	18.6084	0	0	0	9.5768	10.1781	11.102	9.11572	0.51791	10.3351	9.57986	0	16.7607	9.84612	13.1915	34.1017	17.3995	17.948	10.4863	2.72106	4.41145	28.2022	0.111891	5.11802	16.8514	8.65262	0	4.25337	12.9629	0	3.33299	22.5939	9.47302	25.4744	2.71298	12.001	10.5668	26.1092	0	0	17.2538	9.45993	12.7068	0	10.3402	9.20827	7.33424	18.1497	22.4744	0	14.2133	113.316	16.4111	0	0	6.70776	14.6596	0	0	10.33	39.5941	50.04	0	29.6118	0	6.31809	3.9252	10.7578	3.93295	9.07366	6.64797	12.0033	12.2832	12.067	0	8.61334	0	5.75739	9.02483	14.344	8.76341	130.709	14.9033	5.53465	15.6822	16.1733	13.218	0	15.6711	0	7.17442	87.8585	5.60379	6.99224	0	7.33814	14.56	40.331	22.8695	27.4824	7.57687	0	0	7.94975	5.53465	19.44	0	13.5044	7.57354	22.6406	0	8.51878	0	0	44.9785	6.24997	5.28762	6.67611	4.05802	34.4207	13.8364	3.16173	0	5.87139	3.39165	0	11.7154	2.22959	12.0003	10.5218	2.78274	0	60.6251	40.8288	0	0	11.1227	10.8518	15.5583	14.3513	0	4.75951	3.04779	4.39565	67.1847	18.8469	46.5698	27.5813	17.5209	0	0	0	0	8.15212	3.54855	10.1557	15.689	7.23404	12.7335	4.74672	0	4.67925	12.6621	32.6434	0	0	0	0.111891	6.44942	7.96835	0	19.7122	313.931	16.9113	13.4191	27.3184	13.918	0.344375	8.08153	13.1523	0	10.4155	0	15.5569	2.23599	0	15.1583	8.56585	17.8315	12.9509	31.2974	0	33.9678	0	15.577	20.0851	8.48929	0	0	0	10.9118	2.14227	5.05679	44.1903	3.21722	17.4426	13.0648	3.12927	51.641	0	7.32843	5.39751	7.7438	3.3587	0	0	10.3532	20.6233	4.07992	18.1776	32.8039	8.6876	4.07992	16.0161	12.6742	16.8303	0	9.03767	4.36537	13.2376	5.89449	0	4.57302	11.129	6.01056	58.3215	7.7257	1.30633	5.26582	16.1935	5.36721	8.96364	5.13132	6.52368	4.92882	0	0	16.5821	17.3814	0	142.292	5.61817	9.06974	8.50964	10.9172	0	0	8.39176	13.3786	11.9427	21.3454	8.14953	7.64782	4.62402	0	7.09317	5.64672	13.4238	1.27308	38.2382	7.00712	13.88	6.70373	0	0	0	2.40779	15.9326	13.5291	0	14.4885	0	0	13.4645	26.9511	0	3.0252	0	9.26649	8.94959	0	12.6259	15.0127	15.084	55.5306	2.7901	19.6298	7.33248	10.8063	1.83417	8.72255	23.6294	43.3229	7.50962	8.97049	0	19.6318	23.9159	17.5221
AAK98906	0	43.0665	0.591474	6.34292	130.691	28.2124	1.50731	4.60923	12.1113	6.84449	3.15949	9.6434	0	2.81286	43.5763	123.323	38.3634	2.37323	5.16721	49.8214	3.17307	0	17.1109	5.34979	12.963	1.35585	0	3.09768	12.0963	0	0	4.87328	29.3722	18.8388	50.4671	49.6487	0	0	6.35469	8.77513	0	110.713	31.9782	1.50192	0	2.24559	10.9748	9.54065	4.56968	37.4303	0	12.4306	9.49733	18.6209	10.1709	4.18846	0	5.65063	9.41314	19.5529	3.87789	0	19.0522	16.6942	31.4792	51.2889	10.0075	1.17367	119.656	0	83.7096	0.427997	49.2645	8.15362	17.3747	0	4.76937	18.0267	4.42148	4.4739	1.70479	146.576	31.1825	12.617	29.2213	18.8737	0	12.7982	2.09397	0	20.1316	5.06357	0	19.0729	0	28.108	2.52298	0	0	20.4001	3.23558	96.721	9.5842	0	1.43608	23.7504	0	20.1559	11.7825	7.1924	23.9869	9.95764	65.1206	12.3312	0	0	0	11.0791	31.2947	4.4244	9.29511	0.591474	8.63486	17.5427	0	23.3615	1.47956	34.3153	9.64436	22.3548	18.5906	20.625	1.91235	2.0792	11.8967	0.447242	2.61486	28.0996	10.4017	0	3.5436	12.8708	0	2.85481	32.0077	9.87509	27.8093	1.20491	13.3301	4.98447	76.4366	0	0	9.01735	0.745077	22.7763	0	8.63912	17.104	1.86133	11.9044	32.1639	0	15.9801	36.6139	27.8009	0	0	1.90338	22.6776	0	0	26.0234	8.99124	56.3539	0	9.40796	0	1.88346	0.560343	12.1051	3.71044	4.5233	16.2198	25.2911	19.252	17.8342	0	5.06895	0	2.20559	2.25459	17.4497	4.71814	37.6749	20.5805	10.7157	17.3993	8.92743	6.6918	0	21.9335	0	4.37292	36.1217	2.64817	3.76057	0	7.62114	27.9041	31.5145	6.47506	35.1904	15.864	0	0	2.25772	10.7157	11.5716	0	15.9938	9.17669	26.8771	0	8.19841	0	0	83.7096	0.973325	2.09881	21.6024	1.45899	73.9903	8.81953	5.16721	0	1.60217	3.42647	0	13.8535	0.509257	18.5737	5.70987	0.706223	0	128.906	52.3352	0	0	20.5195	10.3943	18.9	15.7828	0	3.03136	1.6594	1.60121	177.701	23.8781	122.631	25.2535	8.60313	0	0	0	0	17.4742	1.08069	20.9791	19.2958	2.21033	19.6588	5.55104	0	2.29024	13.0146	32.6201	0	0	0	0.447243	2.50427	14.5726	0	10.3996	91.2349	22.7422	14.8516	16.3306	27.4549	0.0378164	9.4673	6.69661	0	16.2331	0	23.5661	1.7024	0	24.9635	5.72279	34.6192	21.2672	57.0606	0	31.4354	0	5.32553	34.037	4.55197	0	0	0	16.0721	0.815519	3.98175	50.4671	1.63741	26.8156	4.35881	2.4908	116.572	0	2.14337	2.24152	5.44587	1.59824	0	0	17.9819	24.8219	5.72722	8.59017	31.1351	14.8824	5.72722	32.4666	33.6809	27.9622	0	4.5156	3.86485	24.0766	1.81757	0	4.32924	20.5236	1.22577	31.2454	10.283	0.621616	1.71822	21.3233	2.014	5.61777	0.549391	4.73693	1.92568	0	0	32.5836	43.3397	0	32.3541	1.0172	11.5089	11.4016	12.4176	0	0	10.1745	16.1603	5.31693	48.5088	16.9749	1.21307	4.43766	0	2.9224	9.41314	19.6605	1.09043	65.9243	2.21243	23.2757	9.9527	0	0	0	0.12499	22.2094	6.29181	0	7.61515	0	0	16.2007	25.8485	0	1.44982	0	10.0897	12.3829	0	1.66376	35.6297	16.7199	65.1321	1.63406	34.0119	8.15362	2.31397	0.448863	5.02332	16.4913	61.6713	19.9903	10.9128	0	38.1144	38.4863	23.1782
AAK98907	0.0543965	33.7341	0.390061	0.110807	168.787	39.7121	0	0	13.4045	11.3202	0.114169	11.7364	0	0.0358454	45.5944	179.558	35.3296	0.0948531	5.85729	58.2323	0.797162	0	12.8202	11.2079	15.6727	0.170314	0	0	4.99903	0	0	1.86307	27.2104	12.8895	42.1568	33.0171	0	0	13.8457	3.95442	0	170.695	37.1413	0.252887	0	0.987268	5.31991	13.0966	0.0397832	34.5011	0	17.3724	0.812925	15.3499	14.1361	0	0	0.0741579	11.1121	33.1852	1.1366	0	16.6259	14.4058	25.5528	47.7509	15.0502	0	132.854	0	59.8045	0	53.5106	10.2697	11.1244	0	0.143374	11.5879	0	0.115703	0.214145	164.228	31.4117	3.87411	41.1395	26.6948	0	14.5906	0	0	18.9164	0.0824514	0	16.8972	0	26.2284	0	0	0	14.5331	0	132.121	11.8974	0	0.0765296	33.3117	0	14.9034	12.2142	6.91863	23.5729	11.2253	6.79359	0.230697	0	0	0	13.6136	27.5173	1.45163	12.0418	0.39006	12.0717	13.1584	0	30.4149	0	22.4051	0.582612	28.1942	12.9935	19.598	0.0350316	0.175791	0.637847	0.505618	0.270498	20.9725	10.2132	0	5.18146	14.5715	0	10.0409	39.8133	13.8266	36.9924	0.151353	11.2671	2.07607	116.875	0	0	2.93664	0.163786	19.6177	0	12.0776	12.9669	0.506586	4.61803	40.8407	0	22.3401	2.49785	16.7546	0	0	0.578541	28.4384	0	0	23.4925	0.383784	55.1351	0	0	0	0.583141	0.36953	13.4506	4.72215	0	21.8482	39.9917	16.3753	26.7299	0	1.94171	0	0.292735	0	27.66	0.0419054	1.72294	30.0842	10.2039	18.1142	2.70685	0.205258	0	18.2598	0	0.0404747	1.41163	0.048511	0.0408229	0	7.44307	23.8049	41.5658	0.4306	43.6962	15.736	0	0	0.612458	10.2039	3.4902	0	13.3099	14.3758	35.4494	0	9.37148	0	0	59.8045	0	0.259014	21.2296	0.0754636	113.622	2.82734	5.85729	0	0.626123	0.654974	0	22.2321	0	13.1606	0.0374677	0.31049	0	189.562	43.8471	0	0	24.057	12.362	24.8285	12.2765	0	1.01104	0.106764	0.266367	336.477	26.9102	221.054	37.9639	3.99484	0	0	0	0	11.7757	0.237561	15.2474	12.1191	0.605363	14.4444	8.50363	0	0	10.6808	49.5801	0	0	0	0.505619	0	15.4088	0	3.28121	15.02	27.8113	13.0211	5.62589	28.588	0.206161	13.8882	2.09117	0	10.9513	0	21.0453	0	0	17.8691	0.0430088	30.4405	19.5927	108.225	0	46.7545	0	0.249081	36.4348	0.0519809	0	0	0	11.7768	0.239028	4.57018	42.1568	0.0702327	27.1718	1.3267	8.07021	167.101	0	0.403856	0.49274	0.122783	0.0351331	0	0	12.2376	28.5844	7.55388	0.0786802	44.5153	12.7831	7.55388	28.5478	31.8183	20.9462	0	0	9.71244	29.0478	0.493266	0	8.25787	16.5069	0.431125	1.35674	12.4743	0.109317	0.485623	22.0373	0.0769957	0.0731805	0	0	0	0	0	34.0379	39.8539	0	2.20076	0.275206	11.1317	11.0028	17.2844	0	0	14.1411	11.6261	1.82941	92.3081	12.88	0	8.48688	0	0.631143	11.1121	14.3547	0	35.4448	0.351824	28.7585	11.2197	0	0	0	0	29.6459	2.38102	0	0.247999	0	0	14.9696	33.5016	0	0.48823	0	12.3975	19.2704	0	0.487645	44.2846	27.1759	81.3843	0.0359205	23.6038	10.2697	0.169555	0.263122	0.112296	5.93212	64.3375	13.2524	13.0086	0	29.5711	41.6643	25.3806
AAK98908	0	37.8413	0.249276	0.913217	7.71884	12.3451	22.3658	0.401686	19.3626	10.3581	0.710861	7.23391	0	0.686549	15.6647	6.91108	28.1509	26.8422	12.3451	6.03305	7.21597	10.0069	18.3594	7.9794	8.7871	0	0.0936472	25.6681	8.96015	11.9062	0	3.52883	25.9012	17.6415	15.8754	29.3438	0.261622	0	6.46118	8.20712	0.208332	6.94207	10.063	0.340304	0	1.35614	9.15898	13.9661	0.499121	25.39	0.200168	17.4928	2.37564	8.91914	16.6931	0.232288	0.100172	0.910326	13.0856	5.04273	11.3299	0	17.1041	10.1903	25.3988	5.27265	14.9415	0.425277	6.03768	0.156181	31.3165	11.5284	14.3686	12.9474	11.6756	9.08638	0.829521	17.4148	1.57903	0.550187	0.617353	4.48273	40.3201	7.09265	2.78416	12.1399	0	6.59901	13.6891	0	12.7558	0.51749	0.0715231	14.4729	0	16.7389	38.1607	0	0	14.3446	0	6.35823	8.00925	0.0807785	0.195363	12.911	0.0848887	16.7947	13.5656	6.14386	30.1145	14.9009	149.571	0.546272	31.8375	0.0716923	0	18.0403	35.4145	3.75509	14.4659	0.249276	12.9215	20.0304	0.103498	4.79084	0	6.09164	4.17588	13.8233	14.163	27.8771	0.264329	0.837679	4.84334	0.860488	1.97079	26.9748	13.0542	0.0938851	3.34078	13.5746	36.9505	7.39565	14.9932	16.9423	5.33523	14.0255	7.21125	3.40232	5.83496	0.27966	0.300158	5.99727	1.99259	22.6355	0	12.9279	20.0582	0.898978	9.22147	11.0536	0	13.6389	30.309	14.1412	0.23575	0	0.914798	10.9851	0	0	49.327	2.87384	9.66113	0.0916508	3.49684	0	1.26326	13.271	19.3527	4.9108	0.829386	31.8319	3.25988	18.1148	3.17464	0.097566	5.70779	0.0859258	0.813259	0	23.6748	0.979125	52.3485	4.48616	15.3162	11.7569	7.55492	0.495207	0	14.1763	0.270005	0.362312	9.62498	25.5503	0.825112	0	4.79819	23.7524	8.10704	6.18888	7.47204	14.2815	0	0.0976046	1.041	15.3162	9.76546	0.101107	7.9996	2.52548	7.97914	0	9.94316	8.5982	0	31.3165	0.251252	0.584543	20.8204	0.256856	6.07692	7.14883	12.3451	0	0.91171	2.12791	0	19.0524	10.8595	15.921	1.75287	17.194	0	8.06715	41.1689	0.299696	0	26.2052	21.3374	14.2473	11.6526	11.245	1.00311	0.121131	0	14.6967	21.1372	15.6113	11.3152	6.64289	0	0.104713	0.0897788	30.3896	11.4305	8.99069	17.3086	8.9622	1.15649	8.46275	8.85902	0.270142	36.1781	16.4957	11.6379	25.6942	0.150085	0	0.86049	26.7915	23.8585	0	8.67003	435.232	13.2704	9.56113	13.1307	28.1899	1.90141	30.0393	4.96369	0.148409	16.0312	0.10421	12.3014	0	0.0776039	17.7007	1.34186	34.786	21.1392	12.7455	0	3.45725	7.68243	2.11909	11.9415	0.725169	0	0	0.0816674	11.7338	11.7105	3.45608	15.8754	0.122442	31.8197	4.51569	7.66498	10.1829	0	1.27226	5.53022	0.914768	0.304998	0	0.235754	13.5941	18.5399	10.6985	1.0508	10.679	16.2444	10.6985	31.3924	23.8207	27.4867	0	1.34907	4.8595	30.5828	0.868295	36.8853	5.95073	22.7745	17.5557	9.25979	8.3243	13.892	1.17224	19.4803	0.458624	0.882375	0	0.287368	11.9416	0	0.625456	30.6214	64.8551	0	5.16057	26.3319	9.38303	6.82406	27.2377	0.0764295	0.0715561	16.6989	7.79461	4.0647	9.92876	18.3635	0	7.42451	13.1969	0.88209	13.0856	16.7423	10.7693	27.6475	1.42964	6.45565	14.8936	50.0956	0	0	8.29146	27.9692	4.64805	0	0.594432	36.2222	0	10.503	8.64783	0	0.50749	0	8.43779	5.23656	0.625467	0	20.7554	14.6627	12.1832	0.122263	26.1131	12.9474	0	12.6487	1.18856	10.0956	21.0077	16.949	6.9477	25.9961	21.3884	8.25639	17.7301
AAK98909	0	0	4.20577	0	11.9765	37.0873	14.2907	0	6.85529	5.95945	0	5.44935	0	0	13.8483	5.32534	0	38.3527	10.6243	0	6.44646	16.214	6.25954	1.98472	16.1307	0	0	45.6847	6.88102	6.5517	0	1.50662	0	5.02336	0	59.3336	0	0	5.08116	9.35954	0	2.53745	10.1815	0	0	0	6.00291	3.90448	0	14.6843	0	159.218	0	6.3657	3.73275	0	0	0	53.2511	12.5616	44.119	0	15.0147	6.31418	10.2678	0	3.92606	0	3.42561	0	40.5839	12.1733	0	50.1428	3.19858	13.4734	0	9.71071	0	0	0	1.98146	0	3.79746	9.33854	10.5951	0	30.1252	46.3229	0	14.0342	0	0	5.45211	0	8.15781	32.8047	0	0	11.506	0	15.381	3.5634	0	0	1.83567	0	0	201.075	0.769063	30.871	1.81552	240.226	0	0	0	0	4.03999	38.1473	11.2694	1.76252	4.20577	0	5.36516	0	8.5737	0	2.64504	0	4.28168	13.5581	9.46176	0	0	0	0	0	24.7484	0	0	0	1.57115	0	3.38326	1.40059	1.789	12.1688	4.89582	26.7002	9.94887	1.63095	0	0	4.74958	0	2.20721	0	0	5.15705	0	3.98345	1.52726	0	7.16902	0	0	0	0	0	8.65785	0	0	9.869	0	0	0	0	0	0	3.9844	6.85177	13.8861	0	0	22.6684	8.25495	0	0	4.28241	0	0	0	1356.15	0	53.1987	9.87953	61.7994	15.8362	8.75585	0	0	19.3656	0	0	0	36.0913	0	0	0.799872	11.8237	13.7901	0	6.76289	3.72904	0	0	0	61.7994	7.65409	0	0	6.00021	19.3533	0	4.66369	17.7361	0	40.5839	0	0	14.4572	0	13.8604	0	10.6243	0	0	0	0	188.775	10.8635	0	0	5.02171	0	3.00651	558.35	0	0	13.8959	5.6854	11.2663	0	7.4252	0	0	0	8.72934	19.1311	2.90905	54.0638	2.74939	0	0	0	0	8.14776	15.3688	1.61708	6.5336	0	0	2.46697	0	19.5421	0	0	0	0	0	0	47.4853	335.783	0	6.95984	637.507	11.9418	4.89762	3.46631	13.6998	8.38965	424.886	7.12035	0	3.98026	0	11.7823	0	0	7.13594	0	19.3071	1.37476	8.40183	0	9.51176	11.7946	0	10.5228	0	0	0	0	9.93767	7.73184	3.45806	0	0	14.5277	7.15246	1.5401	2.6169	0	0	15.9387	0	0	0	0	7.0062	2.00569	42.795	0	28.7988	5.87909	42.795	13.0061	0	26.1714	0	0	4.55317	7.9628	0	0	5.86356	2.76657	13.9456	0	5.41621	10.6082	0	10.0603	0	0	0	0	8.42637	0	0	0	47.0495	0	0	26.7063	0	3.61327	384.649	0	0	3.73406	0	4.93133	6.98946	6.01632	0	5.04875	7.37742	0	53.2511	6.65709	13.7843	11.9431	0	5.70708	1.81462	0	0	0	3.55505	0	11.3263	0	0	0	0	0	21.2486	0	0	0	5.6087	8.38575	0	0	15.2391	0	0	0	2.7366	50.1428	0	21.2781	0	4.92017	29.7304	7.17447	2.71477	0	39.8557	11.7705	14.3315
AAK98910	0	25.7962	0.0893515	0	0.985953	17.9789	0	0	1.82051	1.58964	0	3.37666	0	0	9.85593	1.81019	4.66375	0	6.92184	3.67137	0	3.30114	1.69554	1.25091	9.3507	0	0	0	0	4.81599	0	0	6.97263	2.56131	6.86147	14.6223	0	0	0.817329	0	0	2.10241	20.5489	0	0	0.226154	0	2.73737	0	4.36756	0	83.52	0	2.32611	1.8636	0	0	0	36.705	3.80896	0	0	2.89988	2.30729	9.44542	0	2.87761	0	1.96498	0	7.75983	0	1.00063	57.9913	3.05792	3.04457	0	3.21834	0	0	0	1.76804	6.03689	0	2.38076	3.1888	0	9.0668	0	0	2.80267	0	0	2.722	0	8.66562	0	0	0	4.19049	0	1.4938	2.97139	0	0	3.58788	0	4.15208	143.968	1.37245	4.13188	3.08566	85.5433	0	0	0	0	1.71659	5.40292	0	2.28412	0.0893513	2.81532	2.08968	0	3.09652	0	7.52996	0	3.09278	3.16845	5.82943	0	0	0	0.270252	0	11.5362	1.25707	0	1.01049	1.56882	0	0.383345	2.08288	2.5845	5.5152	0	2.7795	0	2.70266	0	0	0	0	6.02564	0	2.81671	2.11819	0	0	2.20636	0	4.3864	0	2.64254	0	0	0	3.4488	0	0	7.12866	0	9.83208	0	0	0	0	0	1.81957	5.01518	0	2.71092	3.08218	3.06908	0	0	0	0	0	0	365.868	0	29.6544	2.0989	49.742	3.16814	0	0	0	3.4383	0	0	0	0	0	0	1.22351	9.79656	10.4004	0	7.47122	2.65398	0	0	0	49.742	0	0	3.79674	7.64845	5.75625	0	2.04765	2.52996	0	7.75983	0	0	7.37141	0	2.01218	0	6.92184	0	0	0	0	41.5057	0	4.68549	0	0	0	1.69264	449.049	0	0	3.83784	1.57022	3.62448	3.30125	3.02876	0.315817	0	0	1.82364	3.0483	1.66867	28.0583	0	0	0	0	0	1.77426	0	2.64532	2.2209	0	4.06818	1.21855	0	0	2.79618	11.6859	0	0	0	0.270252	0	330.454	0	0	197.847	3.17129	2.60124	0	6.54868	2.48619	58.731	0	0	3.67839	0	2.72564	0	0	3.82797	0	8.34029	5.22802	3.51043	0	5.45608	2.83151	0	2.23557	0	0	0	0	1.79457	0	0.826496	6.86147	0	7.71604	0	0.523511	2.27944	0	0	0	0	0	0	0	2.5676	3.32364	24.0786	0	8.41265	1.24901	24.0786	12.0197	6.55977	11.6144	0	0	1.21606	5.24425	0	0	1.42565	7.48411	0	0	4.12324	0	0	4.06087	0	0	0	0	0	0	0	5.21676	18.5919	0	0	0	1.7386	2.99379	51.5829	0	0	1.86425	2.48566	0	2.99951	1.66162	0	1.55528	2.94658	0	36.705	4.20753	0	8.11936	0	2.6068	3.08413	0	0	0	0	3.55719	0	0	0	0	0	2.48885	5.4171	0	0	0	3.65413	2.43478	0	0	5.82758	4.59236	0	0	8.25574	57.9913	0	0	0	0	13.8957	2.62927	3.17213	0	6.43517	6.25158	4.82805
AAK98911	0	18.3344	0.288316	0	1.64203	3.23582	0	0	3.52461	1.54335	0	2.86401	0	0	18.0374	3.89403	10.6227	0	0.72832	1.18467	0	3.51979	1.28732	1.54199	2.2116	0	0	0	0	5.20997	0	0	2.04537	3.21406	6.5601	13.0159	0	0	0.298566	0	0	1.04369	6.51433	0	0	0	0	1.87363	0	7.04654	0	6.09945	0	2.61831	1.27945	0	0	0	8.11221	2.34853	0	0	2.80717	1.73141	9.00971	0	2.15313	0	3.52251	0	7.41901	0	0	6.87483	2.63125	2.35107	0	2.66277	0	0	0	2.71669	3.54175	0	2.77411	4.84212	0	2.40935	0	0	2.11658	0	0	0.747511	0	6.71086	0	0	0	6.31013	0	2.10881	3.41992	0	0	3.27183	0	5.35912	29.9867	1.26531	4.4442	1.74242	60.8198	0	0	0	0	2.76952	6.97359	0	2.65815	0.288316	2.4225	1.47118	0	3.23262	0	1.45059	0	2.9352	2.78832	5.18902	0	0	0	0.249154	0	5.98788	2.02814	0	1.08687	1.07706	0	0	2.11231	2.94338	9.45426	0	2.74555	0	2.68334	0	0	0	0	4.69061	0	2.42369	1.41411	0	0	2.51274	0	2.55556	0	6.09062	0	0	0	2.96759	0	0	6.76545	0	4.6428	0	0	0	0	0	3.5228	2.28463	0	4.03731	2.27917	3.01812	0	0	0	0	0	0	275.43	0	16.3243	3.0477	4.42907	1.08561	0	0	0	3.22407	0	0	0	0	0	0	1.09666	12.3608	9.45344	0	7.41781	2.30072	0	0	0	4.42907	0	0	3.34124	9.87191	9.28704	0	2.34452	1.91063	0	7.41901	0	0	4.95538	0	1.26689	0	0.72832	0	0	0	0	25.2658	0	2.10963	0	0	0	2.06104	202.351	0	0	5.71561	2.07866	4.63401	1.1836	6.1082	0.407627	0	0	1.39631	5.24595	1.59538	15.8838	0	0	0	0	0	2.2342	0	2.66052	0.89579	0	3.1505	1.52206	0	0	4.5113	5.4517	0	0	0	0.249155	0	13.6674	0	0	94.5287	3.00168	2.51808	0	5.63494	0.0589879	25.6021	0	0	1.91	0	1.61541	0	0	3.9135	0	6.17656	7.16251	5.1837	0	6.52055	2.42565	0	2.88547	0	0	0	0	2.04376	0	0.948234	6.5601	0	8.96322	0	0	3.9467	0	0	0	0	0	0	0	1.92117	2.47491	4.54251	0	3.94846	2.41816	4.54251	8.91604	9.76931	6.37907	0	0	1.69443	4.36696	0	0	0.982574	5.43679	0	0	5.32189	0	0	4.53203	0	0	0	0	0	0	0	3.25805	18.062	0	0	0	0	3.22009	23.722	0	0	1.2799	8.02064	0	4.59979	1.2373	0	1.03831	2.83215	0	8.11221	4.10724	0	16.3745	0	3.52111	1.74156	0	0	0	0	5.21737	0	0	0	0	0	4.28317	7.57454	0	0	0	4.74205	4.21567	0	0	6.26808	7.90318	0	0	7.50404	6.87483	0	0	0	0	8.15238	1.7214	3.72209	0	6.5573	4.84137	2.52632
AAK98912	0	20.5142	0.806486	0	1.29182	10.1289	0	0	4.98433	1.4602	0	3.45414	0	0	10.1795	2.326	4.95235	0	3.7916	6.07526	0.206026	6.30467	2.30059	1.58577	5.15529	0	0	0	0	7.66363	0	0	8.58203	1.49841	4.96982	9.86061	0	0	0.835156	0	0	2.39232	10.9549	0	0	0.680422	0	4.49227	0	5.397	0	22.8236	0	3.86545	4.89117	0	0	0	23.0699	3.61315	0	0	3.6644	2.62337	8.532	2.3507	4.26614	0	2.2991	0	5.62051	0	4.89216	25.6406	2.60674	5.12808	0	3.78626	0	0	0	2.02645	6.05433	0	3.53172	4.74058	0	4.33254	0	0	4.261	0	0	2.57014	0	7.30015	0	0	0	4.04499	0	1.12359	3.35959	0	0	3.69602	0	2.70665	82.0757	1.401	4.68646	6.44057	104.868	0.596233	0	0	0	4.13172	7.72141	0	5.63291	0.806485	6.71981	2.34339	0	3.90466	0	8.1998	0	3.01049	3.24982	6.95504	0	0	0	0.522705	0	11.8642	1.65468	0	1.37533	2.51066	0	0.648764	3.37954	6.74673	4.92616	0	3.49863	0	2.65834	0	0	0	0	7.90063	0	6.72313	2.25249	0	0	2.90422	0	3.98666	0	2.55553	0	0	0	4.21968	0	0	5.04653	0	8.65798	0	0	0	0	0	4.98178	5.14801	0	3.13702	3.71896	3.2978	2.94754	0	0	0	0	0	279.654	0	38.1332	3.39426	21.5014	3.50065	0	0	0	2.96194	0	0	0	0	0	0	1.58494	10.061	10.7977	0	7.56485	2.02603	0	0	0	21.5014	0	0	1.81732	7.95819	9.5871	0	1.68922	4.08932	0	5.62051	0	0	6.00657	0	1.25509	0	3.7916	0	0	0	0	23.7017	0	3.60623	0	0	0	1.29717	264.689	0	0	7.10571	4.78484	4.78373	3.31079	5.50549	0.285057	0	0	2.69686	2.13997	3.43996	18.5127	0	0	0	0	0	2.40869	0	1.96388	2.50573	0	3.91674	1.26149	0	0	1.84029	12.4962	0	0	0	0.522706	0	142.695	0	0	233.318	4.2618	3.75661	0	7.44327	0.467507	27.3313	0	0	3.62541	0	3.34716	0	0	3.24987	0	8.22726	6.23902	4.43055	0	2.43193	5.35269	0	4.70827	0	0	0	0	1.58801	0	1.16044	4.96982	0	5.33944	0	0.393768	3.38721	0	0	0	0	0	0	0	2.91089	3.46144	13.2359	0.244018	10.3544	3.06891	13.2359	8.9369	5.81964	12.0352	0	0	1.2265	5.08974	0	0	1.16602	6.92609	0	0	4.09668	0	0	4.40943	0	0	0	0	0	0	0	5.56936	15.3375	0	0	0	0.78463	3.75305	26.6885	0	0	4.89288	2.13672	0	2.72523	2.35541	0	1.41186	5.98878	0	23.0699	4.52109	0	11.4508	0	5.56306	6.43738	0	0	0	0	6.32414	0	0	0	0	0	2.99525	8.82822	0	0	0	5.04891	3.48406	0	0	6.81848	5.98731	3.50561	0	10.1017	25.6406	0	0	0	0	10.4519	2.29293	3.29698	0	5.85933	8.464	4.38397
AAK98913	0	56.6816	1.28187	131.704	3.97236	36.2112	980.269	119.066	4.19067	15.4311	89.0566	11.4109	0	107.144	38.5808	3.23745	20.9341	48.6578	22.9648	0	2092.72	0	8.87921	12.468	14.4761	216.047	0	31.4832	0	0	0	0	21.1617	8.98924	0	0	0	0	3.53029	0	0	5.142	52.9558	105.09	0	135.901	0	5.32015	174.453	11.9028	0	519.082	788.645	17.2856	3.79399	225.663	0	161.872	142.981	4.85964	1248.64	0	19.6389	16.8898	23.0959	0	6.43734	143.412	5.55344	0	0	222.73	0	154.322	6.80583	0	167.991	9.05197	150.565	78.6233	291.972	2.81073	15.7044	0	7.885	8.94595	0	19.8403	1264.57	0	17.1292	200.782	0	14.0867	0	19.8376	42.4717	0	0	6.32871	0	5.78847	8.30417	0	67.9732	7.06776	0	13.2015	489.675	9.35077	16.8908	5.92247	792.441	0	0	0	0	4.73965	18.0375	0	3.57164	1.28187	9.36904	5.43609	0	15.9003	61.4001	24.6561	302.761	9.54424	13.7373	21.0911	81.0511	96.7933	159.716	0	150.714	32.0501	7.4941	0	9.86796	3.50223	0	3.65652	15.3264	6.57069	36.167	222.87	15.7525	0	6.94057	0	0	0	152.452	12.0765	0	9.37366	5.92193	171.013	0	14.546	0	8.42601	350.205	9.00208	0	0	280.495	7.01786	0	0	25.9987	575.589	0	0	136.295	0	220.174	155.407	4.18852	25.8883	139.358	21.8799	8.26854	18.1222	0	0	0	0	90.4264	165.221	862.078	192.007	815.524	20.6314	88.2322	18.185	0	99.1153	0	18.5004	0	254.425	242.895	49.6138	195.87	0	11.1842	23.0615	44.9182	95.3171	41.5194	6.42318	0	0	249.184	88.2322	0	0	8.2307	35.2613	27.6113	0	5.67042	0	0	0	44.8799	187.185	23.4373	96.9533	5.14936	0	22.9648	0	241.635	147.69	0	78.9373	136.362	16.6297	113.712	148.145	0	3.35088	295.189	0	0	25.3434	5.77577	9.13222	8.7469	0	151.753	87.0124	104.761	5.30685	27.1377	2.35801	54.7786	0	0	0	0	0	2.88942	146.088	6.55384	10.682	244.979	17.0739	20.6216	0	40.0196	13.3356	41.6316	0	0	0	0	73.4801	649.921	0	0	2496.48	13.3096	16.3758	0	26.3738	19.05	47.1635	0	0	8.46907	0	15.1215	28.21	0	15.9719	121.508	22.1707	10.3303	6.24281	0	19.275	0	87.1867	0	108.353	0	0	0	6.37707	87.9553	12.6136	0	94.8365	11.7759	0	3.90117	1.85605	0	197.514	1677.9	131.725	75.0763	0	0	8.16365	6.50305	51.7288	0	35.9784	5.16257	51.7288	21.3662	20.8567	32.0082	0	137.942	22.6714	14.5225	282.334	0	17.8233	21.6777	830.845	382.414	12.622	87.8004	209.916	16.0833	87.0612	122.802	113.996	199.599	120.878	0	0	8.02578	61.0196	0	1666.36	82.5311	19.9003	8.23735	54.1861	0	0	3.79532	6.77411	0	3.68257	8.53422	255.027	22.5082	0	235.667	142.981	9.7804	121.178	0	169.166	12.2434	5.91953	0	0	0	88.1917	15.4228	0	0	118.128	0	0	9.49593	35.3084	0	191.13	0	5.68285	17.5597	0	236.277	12.3525	17.5216	0	66.6342	32.7188	154.322	369.735	115.839	171.756	0	0	7.99626	7.88523	0	22.6143	40.5487	15.3507
AAK98914	3.19156	32.1661	2.4849	6.85651	0.905137	13.6635	7.573	8.50064	0.653399	1.08552	7.30306	5.57949	2.66346	2.01402	0	0.536627	4.15472	15.0431	1.33109	38.4732	18.9506	1.32064	6.15389	1.68916	3.84713	1.66544	3.76661	8.37731	0	1.30582	4.5712	0.674801	0	4.93472	10.0329	0	9.29806	22.6201	1.27842	0	12.119	0	10.9192	3.62244	1.53954	1.86192	0	4.7368	7.55155	9.48183	15.545	0	2.97116	10.1112	0	7.74705	2.30231	4.19652	6.19603	0.368744	28.2616	3.16056	10.7874	5.04076	13.6184	54.9392	1.34159	17.7396	0	8.32911	0	14.7203	59.8241	7.08185	10.0622	1.48112	6.09923	5.03102	10.3237	6.64431	6.92306	0	2.60309	0	0.470515	6.04831	0.603707	3.28585	29.3719	1.31759	9.77805	9.12055	7.93578	9.55158	0	14.7969	12.5431	1.26726	0.53147	7.29752	13.9103	1.3285	1.74055	2.32073	1.49672	4.61518	0.975524	0	3.74926	1.86679	9.88148	0	186.516	25.8496	0	3.2955	3.83494	2.59628	19.4667	0	0	2.48489	0	2.83989	2.97346	2.92685	0	1.78003	3.05293	6.64884	6.74252	3.4918	1.56426	1.37521	10.842	6.04301	7.28712	24.8215	1.01389	11.3285	0.418588	3.69632	0	0.711783	3.82434	0	6.13114	17.0934	4.68342	0	0	9.6414	14.44	0	10.1513	9.84837	10.2978	0	2.78343	2.26186	0	2.97182	2.61518	7.88811	88.4637	4.69391	1.25725	1.0132	2.39516	6.23948	3.68542	0.938335	0	0	26.3841	1.46255	14.8883	0.603412	4.18925	27.3335	0.653064	1.70509	4.78089	7.00506	0	9.19773	37.5206	3.36363	0	0.987443	0.722124	11.0776	3.45915	7.07723	70.9949	4.08935	3.41098	8.00109	0	13.2118	0.493929	7.4079	6.40484	9.39608	36.1464	11.1571	6.70631	12.1662	0.820099	14.3039	15.9499	5.1428	0	3.61531	1.16451	3.36496	2.89882	3.41098	0	3.12036	3.14942	0	3.88287	0	2.55161	0.76596	2.80005	0	6.92534	2.26488	7.11212	1.1069	0	0	1.33109	1.90885	1.77075	3.38112	3.19742	5.3201	9.85224	0	4.58358	24.1705	9.88948	0.908883	28.1164	7.66103	2.37532	4.85776	0	4.74308	6.11793	0.93224	1.42649	2.43603	2.60472	1.31946	5.78344	0	7.36337	1.31048	1.78849	2.40669	6.60806	0	3.28859	9.90089	4.18316	7.75837	5.04865	0	1.51276	6.40809	2.71736	4.68811	5.25295	0	4.31186	2.93925	6.04302	13.6607	1.48445	1.31827	0.678757	470.525	6.17977	7.73851	0	9.8974	0	2.88442	0	4.69009	2.34163	2.39511	9.75006	0	0.445904	3.79629	4.69941	16.0788	10.9122	0.84664	2.80139	11.765	0	0.00234764	29.9997	2.94952	4.58837	1.16508	2.34627	4.32458	18.0268	0.359956	10.0329	2.38699	10.4072	0	1.37686	0.42742	1.19111	3.44026	23.6349	6.35018	2.71373	2.71978	1.25727	4.49217	2.36846	3.47903	17.4778	3.93449	2.04189	3.47903	10.3158	16.3055	24.7248	5.19801	8.33373	0	4.8144	1.7364	0	1.21921	9.79815	10.8467	31.925	3.99416	12.1101	3.57651	8.63382	1.50583	8.16873	1.57462	6.25751	15.447	1.01271	5.40819	10.8295	0	2.32079	8.14004	10.1688	5.46062	4.30528	2.57157	3.26078	7.93943	0	5.7411	0	0.42259	5.88435	3.12913	1.91243	0.892094	2.42421	6.19603	3.6593	16.2531	0	3.31234	0	0	0	2.61405	19.0086	16.8408	4.94736	0	2.37645	7.15124	0	5.20066	0	0	1.2615	3.84141	0	5.67111	2.02199	5.40828	7.1528	14.3408	7.2353	70.0037	2.45879	12.2961	7.08185	6.63212	21.236	5.98193	0	44.0655	1.83895	4.94229	0	14.4583	2.436	2.7229
AAK98915	0.751416	144.823	0	0	52.0218	101.347	0	0	49.3241	26.2565	0	24.9771	7.13745	0	72.3306	46.5469	85.3397	2.61641	18.8746	364.726	0	0	53.3779	21.861	54.5303	0	0.379461	0	2.56714	0	23.5381	3.85429	69.9681	42.4795	0	0	0	2.09891	15.7843	0.997663	1.22485	61.1274	95.5041	0	6.87603	0	1.27974	57.8506	0	95.4804	0	31.4474	0	104.224	32.2288	0	21.9185	0	24.9122	5.11246	0	12.6572	87.5891	89.1116	262.568	151.577	74.4914	0	44.1828	0	0	0	165.676	26.7244	32.7309	0	0	59.2075	0	0	0	46.8887	36.7141	1.61913	11.6133	85.455	0.425736	59.9414	0	0	101.126	0	0.266605	86.8831	0.381777	69.5654	0	25.9166	7.87068	36.7939	26.9764	47.78	18.232	0	0	51.2654	0.343971	101.384	35.346	126.714	186.579	75.8608	190.885	44.5444	33.8377	0.290499	23.9339	48.2312	97.5899	1.20124	61.6221	0	103.21	36.6009	0.419378	44.3241	0	329.873	0	55.6806	93.0259	205.746	0	0	0	0.387413	0	50.0946	22.6007	0	106.11	19.427	29.4101	10.819	145.339	77.0411	111.551	0	85.9509	1.06048	19.471	0.37773	0	0.337515	0	132.846	2.56308	103.261	38.113	0	1.27383	133.981	0.368846	32.4007	0	75.7631	0.443309	0.714509	0	80.2896	0	0.661716	227.225	0	168.447	0	0	0.425527	0	0	49.2988	89.4022	0	150.664	12.5648	78.0198	218.736	0.79068	1.8259	0.348173	0	0	122.363	0	62.1068	32.6458	14.6719	56.8305	0.746652	0	5.2248	93.1855	0.694879	0	0	1.67265	0	4.49408	139.146	164.157	77.9062	0	113.899	32.9917	0.821214	0.790992	0	14.6719	0.407937	0.368676	98.7113	118.323	76.3286	0.381583	33.804	0	1.18476	0	0	0	117.119	0	78.7963	1.39266	18.8746	0	0	0	24.8031	25.8713	0	106.063	0	0	2.0512	55.7624	57.4302	0.385898	0	195.52	50.9061	47.0072	95.7002	0	0	0	0	7.13375	63.2167	4.3412	121.843	0.879199	0	1.6972	11.9944	41.0465	29.5289	0	65.8452	108.644	0	101.241	21.1685	0.695231	4.62902	87.6835	97.4845	21.3566	0	31.0915	0.387414	1.48871	137.949	0	2.59655	808.456	61.9485	95.6282	5.91175	21.9046	3.34782	141.351	1.51796	0	31.8202	0.422259	106.892	0	0	68.0776	0	60.3681	115.767	8.65726	1.18533	89.2222	0	0	109.923	0	22.6501	0.821618	0	24.3636	0	86.3361	0	0	51.1025	1.52481	10.5065	5.57888	0.839973	0	0	0	0	7.67198	0.443315	35.1002	48.3171	7.65181	32.5545	89.0229	25.0668	7.65181	56.841	67.513	51.2715	0	0	20.9388	54.322	0	61.682	17.3616	252.584	0	0	22.9008	0	0	91.3034	0	0	0	0	0	0.714166	0	35.4619	286.867	1.63662	0	0	83.7422	20.6056	115.839	0.287439	0.266728	32.2401	69.4835	2.45302	3.57614	53.5485	0	22.0646	0	0	24.9122	73.7985	0	0	0	82.7337	75.8231	73.6112	0.368687	2.36558	0	50.2979	6.76092	0	0	52.419	0	93.2395	165.795	17.3717	0	0.743776	21.9211	94.1537	0	0	76.3462	224.27	220.851	0	223.338	26.7244	0	0	0	0.699276	135.213	41.2965	23.9217	35.7748	76.4703	144.285	43.6468
AAK98916	453.437	35.1193	37.9682	0	144.978	22.1363	0	0	61.8871	1.08686	0	4.47225	0	0	125.018	215.61	10.5977	25.1807	8.71929	184.373	10.5812	0	89.9005	2.17181	11.3472	0	169.452	48.2055	5.64722	0	49.6393	2.47295	48.9733	74.2076	19.634	58.4338	0	0	0	2.56044	0	141.608	22.2823	0	0	0	0	121.767	0	60.2569	0	7.68645	0	41.7944	33.698	0	143.757	0	24.2794	22.4928	0	0	64.9732	47.6745	102.806	261.578	190.104	0	115.267	0	0	0	173.945	20.576	63.0015	0	0	102.01	0	0	0	100.823	70.6684	3.11655	43.4299	107.242	426.124	12.3618	0	0	41.4641	0	0	15.6608	352.731	40.1705	6.73066	237.384	0	83.6374	0	108.198	2.92446	0	0	51.2218	0	53.4651	5.79022	94.6749	48.1378	104.299	134.422	48.9945	48.8489	0	55.5256	86.2057	41.7431	0	86.7893	37.9682	145.008	29.3544	603.808	52.773	0	529.668	0	73.7931	44.5081	93.1827	0	0	0	38.7766	0	54.9589	36.4207	0	66.9174	38.6831	61.7558	0	52.8751	111.585	59.9211	16.0719	37.2516	12.2475	48.1865	0	0	0	0	36.229	0	145.08	28.2158	0	0	61.4172	0	98.8441	0	58.3324	71.6766	0	0	117.24	0	0	194.387	0	203.803	0	0	425.915	0	32.6998	61.8554	13.6756	0	128.89	71.935	47.4236	94.6133	0	7.0291	0	0	0	99.753	0	41.5809	52.7025	6.91615	38.9901	0	0	0	59.0319	0	0	0	7.72695	0	0	82.7128	82.4809	169.762	0	111.005	12.2416	423.627	0	0	6.91615	0	428.621	26.667	34.4704	198.54	352.551	66.3428	0	267.574	0	0	0	118.649	0	163.045	2.1445	8.71929	0	0	0	270.826	14.7549	23.7749	75.7679	0	0	0	133.241	58.5785	0	0	45.6173	18.6639	52.8355	14.1697	0	0	0	0	26.2685	47.1025	57.2987	12.6771	0	404.614	98.0047	0	42.1374	20.0605	12.6131	31.8511	117.966	0	0	3.03695	0	0	0	130.533	41.1079	0	140.438	38.7767	27.5089	14.3529	0	5.7119	170.558	147.009	60.2918	2.84478	0	0	264.303	2.92182	0	22.8661	74.7755	64.4644	0	0	87.8465	0	52.8174	76.7218	82.7441	267.703	0	0	0	138.177	0	217.098	423.835	0	48.9348	0	66.6932	19.634	0	71.5371	0	2.52791	66.578	507.676	0	0	0	0	0	71.6777	37.3747	92.1792	4.53183	20.8873	200.898	48.2494	4.53183	53.3704	25.9902	54.8901	0	0	3.20294	26.1401	0	164.392	3.20813	239.161	0	0	4.44505	11.6082	0	61.3333	0	0	0	0	13.831	0	50.442	26.0031	61.7813	220.516	0	3.65295	0	7.41349	309.812	0	0	33.7098	27.4347	0	22.9449	91.345	0	3.10761	0	0	24.2794	71.0247	11.3127	0	0	23.4189	104.248	309.14	0	0	23.3409	37.4767	0	0	0	141.257	0	25.6386	118.582	65.0693	0	0	1.53434	18.3524	50.4429	0	37.52	141.923	460.11	0	47.1642	20.576	0	13.9703	0	2.69197	357.861	41.2164	1.48533	107.116	39.2513	38.6398	84.0127
AAK98917	53.1233	39.6851	42.1153	0	26.0016	10.8443	8.58001	0	42.5551	9.20059	0	15.1513	0	0	72.7512	38.7482	25.197	9.0133	2.35406	110.795	14.0993	6.31602	13.1536	9.47617	6.02826	0	39.846	8.39655	2.43452	7.08046	35.4807	2.1968	40.3056	10.0533	16.9285	19.8473	0	0	4.42039	2.40831	0	41.7321	10.9158	0	0.0728001	0.913031	2.66017	49.6472	0	16.3733	0	4.5186	0	18.9458	34.7373	0	54.0535	0	4.82111	6.70932	8.51423	0	14.2831	15.9221	32.1005	99.8865	57.4141	0	22.33	0	13.3434	4.69851	82.8149	2.28478	10.6308	6.25084	0	13.4928	0	0	0	22.0086	13.6632	3.25709	7.74271	51.7226	50.7858	8.28986	6.81108	0	22.0882	0	0	13.7951	42.1628	21.6907	7.21003	60.9435	0	18.4687	4.68665	25.6308	12.913	0	0	27.7892	0.207583	21.2329	11.9514	15.3034	18.4023	52.3212	87.7439	21.9217	27.653	0	40.6206	40.5419	35.4457	1.61097	48.5261	42.1152	68.272	12.7314	61.7538	23.1641	0	72.0299	0	29.9302	11.3381	33.6789	0	0	0	35.8492	0	21.6638	8.98711	0	10.7331	16.3057	29.5811	2.66002	17.9593	56.7741	69.4073	6.50871	18.0917	2.34663	17.4859	0	0	3.0553	0	25.5573	0	68.3056	12.385	0	2.47705	20.0747	0	23.3658	0	17.1458	43.8752	0	0	52.8165	0	0	48.6719	0	81.3246	0.070546	0	50.8466	0	6.15139	42.6067	21.0811	0	29.4661	8.94369	14.2786	89.9806	0	2.02017	0.210119	0	0	48.7954	0	40.0881	34.1067	1.98771	18.167	1.42689	0	0	19.4573	0	0	0	7.13326	0	0	16.0536	34.1632	66.827	0	64.6762	6.87658	55.6716	0	0	1.98771	2.54391	50.8764	13.9348	56.9964	73.0375	42.1414	23.1337	5.4873	53.8626	13.3434	0	0	23.8699	0	27.4418	1.90502	2.35406	0	0	0	65.0444	12.272	7.91998	13.4174	0	5.16857	0	31.46	110.838	0	0	45.8866	41.7744	25.4693	10.7363	6.87811	1.02002	0	0	19.4667	12.3066	26.4481	29.1473	1.88653	57.5936	40.9696	0	20.9178	5.50334	5.76708	10.6104	15.4107	0	18.7235	7.06192	0	8.66004	13.0526	66.7886	26.851	0	56.4569	35.8493	8.8644	7.27506	0	2.46241	192.943	52.749	19.1132	4.16229	14.3942	0.00922543	13.2888	1.83214	0	11.8633	34.4019	18.1341	0	0	16.2959	0	25.6676	20.517	38.7338	53.8089	37.1201	5.36163	0	62.2758	0	58.8607	55.699	0	8.52358	8.7869	9.30579	16.9285	0	18.6908	1.84041	2.9061	18.9662	54.0708	0	9.2277	0	0	0	43.8758	7.28621	26.8364	2.13128	17.3542	59.282	9.07652	2.13128	20.0798	27.1622	21.5743	0	0	7.67107	14.0009	0	34.8382	7.9629	29.8985	7.17673	0	14.9817	5.0043	0	18.2436	0	0	0	0	8.13075	0	36.0489	15.9657	57.707	48.3965	0	4.39033	10.5286	18.9046	14.2881	0	0	34.7495	9.67673	2.46728	16.6658	13.0296	0	8.41707	7.71972	0	4.82111	17.5577	8.86715	12.2923	0	39.4046	52.3731	53.398	0	0	5.48853	12.7292	1.94292	0	0	31.107	0	12.0576	69.0727	49.8394	0	0	14.8728	21.3377	36.0495	0	27.7751	45.7328	117.601	0	24.0587	2.28478	0	7.84763	0	2.03969	73.5247	10.6918	15.2127	25.9876	17.7759	59.0591	29.5012
AAK98918	42.2553	23.3554	29.6944	0	25.1033	7.98708	6.30611	0	38.5298	4.02921	0	7.59366	0	0	50.1737	31.1676	16.4948	3.56296	3.70122	50.1692	5.98876	6.65274	14.1016	4.4866	5.45896	0	37.3707	4.39567	3.59576	8.3994	22.3757	1.39965	40.8841	7.38893	5.55626	10.473	0	0	0.842928	2.68096	0	37.1273	6.77864	0	0	0	3.62485	46.4289	0	7.844	0	2.50148	0	23.3001	36.0643	0	44.8385	0	6.25248	7.79747	8.88041	0	18.8941	18.3015	24.5623	60.9277	55.2567	0	20.8446	0	5.02698	6.21996	63.9924	4.07598	10.7716	5.68944	0	15.2459	0	0	0	18.0396	10.3993	1.67572	8.38631	41.4218	40.351	4.66438	6.1477	0	25.3584	0	0.058089	16.8411	36.2679	15.5361	6.19034	57.0523	0	22.0653	10.6868	23.1685	7.98632	0	0	25.7505	0.149892	29.6551	14.5834	21.5409	21.366	53.3815	57.9482	33.0161	15.2062	0	30.3462	33.3092	20.082	2.70456	45.519	29.6944	58.4353	15.5342	42.8552	20.5098	0	64.9939	0	23.3689	14.4847	12.7455	0	0	0	31.0633	0	15.7558	14.3149	0	11.6779	11.0929	19.8066	0.314305	16.7197	49.3609	59.5384	7.04974	22.324	2.88828	15.6061	0	0	3.08865	0	22.9143	0	58.4641	15.1712	0	2.77547	16.5293	0	21.7116	0	20.2218	30.0395	0	0	41.6232	0	0	27.0465	0	50.8584	0	0	40.3313	0	6.66271	38.51	12.3842	0	17.3255	8.70437	14.8264	48.1946	0.0861383	2.45332	0.151723	0	0	38.1618	0	24.4754	27.4195	2.34865	21.2096	1.54549	0	0	23.0022	0	0	0	3.71732	0	0	19.0229	32.8839	43.237	0	55.2879	5.28302	33.8177	0.0861723	0	2.34865	3.46644	40.084	10.5652	40.6916	55.2861	36.2494	17.258	6.11996	39.2374	5.02698	0	0	20.4818	0	24.8943	3.27713	3.70122	0	0	0	48.0483	11.3435	9.75573	16.4386	0	6.99775	0	22.9728	123.26	0	0	27.755	36.7081	19.8114	22.4555	5.31146	1.2429	0	0	16.4894	11.9966	24.8631	17.5788	2.68189	50.6559	25.2384	0	19.0792	4.92002	7.67422	10.2154	23.3684	0	29.5303	3.20854	0	2.92491	14.5197	52.6391	25.0113	0	49.1366	31.0634	5.90346	5.1178	0	2.90956	92.8804	42.5267	26.0481	2.41515	17.818	0.0599537	5.97106	2.31518	0	11.0005	21.8049	27.3035	0	0	20.385	0	18.5341	18.391	39.0265	39.2562	22.9747	4.71159	0	46.4346	0	47.5381	33.8343	0	13.6173	7.36244	11.1635	5.55626	0	15.5207	1.55041	0.608071	17.6862	42.0938	0	7.40351	0	0	0	30.0399	10.0072	24.8748	2.11607	27.072	48.8261	9.55791	2.11607	14.1972	13.239	16.2088	0.177486	0	3.92775	15.5346	0	27.396	3.84333	31.7412	4.8583	0	10.1472	7.22703	0	22.8976	0	0	0	0	9.58941	0	33.0836	12.5097	34.093	37.7099	0	1.96413	6.46216	12.7556	5.44642	0	0.0581158	36.0769	13.1984	2.13789	17.142	13.9729	0	3.51771	5.89411	0	6.25248	16.5433	7.36324	13.8689	0	30.2207	53.355	44.714	0	0	6.10989	10.6056	1.57832	0	0	28.5532	0.177577	16.6876	52.9029	43.1276	0	0	8.68412	14.0226	33.0842	0	18.0503	26.7753	83.2193	0	22.3722	4.07598	0	10.6744	0	3.19958	43.7309	8.6646	11.265	21.2191	18.8832	41.8254	24.0602
AAK98919	122.416	137.544	156.873	2.75916	38.2434	42.3913	71.8715	5.24467	121.723	11.9331	2.57963	19.9837	0	3.8876	64.5741	63.2366	104.18	29.0881	14.1002	340.403	28.4045	19.2536	54.1077	10.1203	36.2167	40.9579	157.776	20.0969	15.8613	19.7701	124.031	7.57719	118.794	27.5473	15.0398	29.8404	0	0	10.7998	12.7486	0	63.2758	52.6276	12.6525	0	13.3842	17.6109	179.41	4.05112	46.1572	0	23.0608	2.5047	46.4214	116.928	4.99753	119.295	2.01069	18.2882	7.89692	41.6534	0	39.4727	64.0406	178.586	100.185	177.632	0	19.3818	0	17.0089	34.1257	83.8937	24.9554	37.2001	19.507	4.37331	45.5819	4.30253	4.44425	37.7407	32.3872	57.7413	14.7217	14.3507	76.2276	77.4186	40.5073	29.1212	0	57.2799	3.07389	0	73.9771	118.21	71.7986	26.9717	113.758	0	74.7446	156.689	35.9148	19.6014	0	4.40937	54.6229	0.338108	122.864	36.222	116.357	60.1627	175.729	175.332	166.54	24.9457	0	110.763	145.369	69.2802	6.29742	146.997	156.873	159.149	38.2256	81.6214	45.0926	19.4007	83.6954	1.75519	49.3481	72.4487	67.4131	3.0957	5.7196	9.51189	103.199	2.75032	67.8336	42.881	0	55.0561	15.8035	28.9088	9.45295	86.2882	151.784	106.25	48.5861	53.3693	6.77564	35.5441	0	0	8.95757	4.44083	131.358	0	159.227	38.1838	0.132071	22.5381	80.0102	0	37.8576	38.566	188.041	149.463	0	0.280113	66.6746	0	0	88.9272	3.12174	144.287	0	9.85077	77.3807	0.474332	33.0015	121.661	40.7383	2.20964	92.56	13.3007	27.6776	277.819	0	10.7687	0.342239	3.22445	38.394	73.5814	3.69268	118.051	44.3967	16.4821	49.5013	9.54102	6.95662	0	50.7263	0	6.31679	17.9411	24.6539	5.26482	0	101.072	185.207	85.0339	3.59095	98.7833	25.0058	58.9268	0	0.143155	16.4821	9.6236	104.731	69.7926	91.7872	58.6415	118.15	25.7353	14.6011	149.065	17.0089	11.6025	0	89.3713	2.30185	38.7266	7.66594	14.1002	0	0.353677	0	95.3049	22.6048	28.2065	97.806	3.80957	39.3775	0	39.0613	86.5297	0	0	122.301	140.171	36.7624	85.0239	37.6545	20.6343	2.17107	2.83728	21.0364	44.0988	25.6032	90.6337	9.50634	91.3282	126.789	0	34.9673	29.8792	33.3099	44.7299	146.404	0.647905	110.751	9.95149	0	27.7778	89.6365	72.2143	23.6167	0	134.471	103.2	21.1803	45.4915	0	12.7615	654.615	69.234	73.6376	17.433	53.1104	0.676182	6.8053	13.4288	0	39.2015	122.443	52.6722	0	0	72.4572	3.7899	90.3573	117.227	29.9306	148.748	87.7014	11.8636	1.3507	88.2036	1.76174	95.4173	58.9557	0	47.8967	28.1328	59.602	15.0398	4.76066	57.8422	8.49329	7.26149	17.5481	88.3451	0.304166	23.4029	4.43879	2.14332	0	149.465	31.9326	47.0732	4.94306	188.264	81.9836	34.4954	4.94306	78.7478	71.3394	68.6645	0	8.07421	8.58716	76.7568	0.133742	32.6473	12.0142	160.395	74.5197	36.0198	17.0247	27.0246	0.182875	55.648	5.21909	2.97629	31.6535	5.20806	32.1548	0	93.5667	54.7759	100.565	153.633	4.36614	5.59637	37.7276	26.6903	10.4875	0	0	116.969	70.0504	17.5673	18.7476	52.6357	36.3312	8.86056	32.7743	0.152791	18.2882	68.7043	22.7284	22.5243	0	58.4973	175.642	63.586	0	0	11.6078	70.1736	16.1395	0	3.92242	51.5255	0	104.743	94.3971	163.959	0	0	17.8256	33.3879	93.5684	46.5484	65.4646	163.071	191.547	1.4609	67.9552	24.9554	73.9393	33.5972	4.05968	11.6851	139.139	36.4582	18.7733	23.4433	78.5075	107.294	41.6157
AAK98920	55.2719	16.8025	33.0282	0	37.6208	0	44.8902	0	75.3691	2.08	0	0	0	0	43.5007	55.7603	60.8444	43.3708	11.1244	54.2839	60.7494	21.2216	24.5783	0	14.4772	0	50.321	0	21.6148	8.23214	27.1422	0	46.8616	5.25983	0	111.828	0	0	0	0	0	47.8242	0	0	0	0	0	263.694	0	46.1269	0	7.35501	0	51.9898	70.3525	0	125.596	0	4.64649	17.9358	0	0	42.8769	55.5359	3.22535	115.522	221.987	0	26.9015	0	0	25.4928	147.951	9.84436	15.0712	3.84754	0	6.10071	0	0	0	18.6727	0	11.9287	24.4454	0	81.5498	7.88584	41.5745	0	52.9015	0	0	51.3789	90.0056	0	25.7617	223.856	0	25.8164	18.0676	34.5108	0	0	0	0	0	0	22.1622	21.7422	24.2432	102.653	454.478	29.3012	31.1616	0	19.9242	107.87	79.8862	5.89995	66.4375	33.0282	66.6025	5.61772	160.664	6.73299	0	0	0	0	0	59.4431	0	0	0	11.4168	0	22.8648	38.7225	0	21.344	0	39.3953	0	17.5983	151.731	38.2248	15.3789	41.9356	23.4387	25.6159	0	0	4.97316	0	10.4	0	66.6354	5.39982	0	0	23.9873	0	0	0	0	26.128	0	0	13.5981	0	0	31.0008	0	141.829	0	0	81.5099	0	87.6114	75.3304	0	0	30.8331	14.2413	51.8614	72.4268	0	4.484	0	0	0	10.6057	0	71.6182	23.2754	4.41195	20.7271	0	0	0	17.3805	0	0	0	19.7167	0	0	47.739	9.28521	21.6589	0	21.2438	5.85688	42.351	0	0	4.41195	0	59.7554	0	0	91.1898	89.9598	19.5329	15.918	29.0951	0	0	0	0	0	0	4.10406	11.1244	0	0	0	292.372	23.5312	22.7497	0	0	31.5487	0	23.6103	21.6978	0	0	0	29.7652	5.05572	0	0	0	0	0	95.9729	0	54.828	0	21.5911	161.062	25.0076	0	0	0	0	15.2388	20.5235	0	0	1.93733	0	20.4621	0	20.8174	78.6706	0	183.249	11.4168	8.77424	0	0	10.9312	1720.25	0	38.4613	10.8884	43.0342	0	17.0021	5.59165	0	6.25146	12.4437	24.6739	0	0	11.2078	0	40.4319	0	158.352	29.109	0	18.5248	0	0	0	163.465	42.3718	0	20.811	24.2874	8.1469	0	0	0	14.9783	0	53.4318	74.2602	0	50.067	0	0	0	26.1284	11.004	0	17.3456	15.9893	0	43.0909	17.3456	20.4276	0	22.8362	0	0	2.04322	75.0389	0	0	0	8.69042	0	0	0	11.1076	0	31.6016	0	0	0	0	39.7037	0	34.0708	24.8818	59.1172	54.2589	0	0	0	0	26.9502	0	0	70.3771	0	10.327	79.0397	23.6233	0	0	9.26966	0	4.64649	20.9114	0	0	0	17.9272	102.602	131.471	0	0	11.1672	47.8143	21.3471	0	0	38.6187	0	0	40.0479	203.175	0	0	2.93636	17.561	34.0714	0	0	90.5353	153.137	0	0	9.84436	0	53.4714	0	0	93.39	28.1708	0	117.14	25.0392	55.4605	6.4312
AAK98921	57.244	21.8576	59.3796	0	20.5482	7.77174	7.48661	0	68.0563	5.93188	0	8.61202	0	0	38.8136	25.7596	23.0007	5.86695	3.43228	90.9853	5.74121	7.07852	13.7729	9.94704	7.84696	0	39.071	3.76095	4.05544	5.56035	39.2689	2.21001	32.8246	6.31595	5.63992	6.83843	0	0	1.86335	2.86025	0	29.511	6.75624	0	0	1.11535	3.24964	85.5013	0	8.84679	0	2.08529	0	18.2751	71.3765	0	50.072	0	3.33217	5.26461	9.63047	0	11.9419	16.804	28.4017	53.3037	84.7397	0	16.1515	0	8.50446	6.58997	51.8167	4.76123	11.9811	7.25096	0	16.1775	0	0	0	12.3528	9.92429	2.68571	6.44151	32.6558	50.4267	6.1813	13.8673	0	16.6896	0	0.0655152	11.6393	53.2883	13.6759	5.47796	66.8715	0	22.3889	12.053	19.4539	9.24065	0	0	24.715	0.084527	19.7947	13.4908	18.8153	12.7765	91.4976	55.274	25.7042	10.9137	0	33.7827	64.4468	14.6554	3.24711	91.2269	59.3796	105.06	14.4283	63.7925	17.5173	0	27.298	0	25.2348	14.9159	6.93958	0	0	0	40.461	0	15.5583	11.8827	0	10.7976	12.5111	11.8263	0.708971	15.0051	91.3795	36.7624	8.20746	17.5546	2.47571	18.4556	0	0	3.40056	0	18.7902	0	105.112	14.3189	0	1.98252	14.4818	0	20.1306	0	12.1017	52.3992	0	0	35.265	0	0	17.5786	0	53.8121	0	0	50.5066	0	6.67954	68.0213	20.5146	0	15.9409	8.8671	9.15377	57.3756	0	1.79478	0.0855597	0	0	39.8566	0	20.5706	18.3737	4.48843	14.6568	1.92655	0	0	13.2613	0	0	0	4.11034	0	0	21.7481	30.1968	36.1218	0	44.9955	4.68858	47.323	0	0	4.48843	3.10762	48.9229	10.6391	42.1215	42.8366	53.2612	19.4643	7.23419	44.1565	8.50446	0	0	14.769	0	21.6627	2.12182	3.43228	0	0	0	65.6052	12.8722	6.26028	15.3158	0	9.47082	0	19.2944	42.1575	0	0	29.8473	67.0158	20.995	18.9947	7.00187	0.623021	0	0	17.2255	9.0202	22.4028	10.1154	2.52062	68.3928	30.2374	0	11.4316	4.69531	6.64244	9.57288	19.8524	0	20.8661	5.23423	0	3.52634	12.4974	44.7868	13.7764	0	59.3913	40.4611	5.85333	9.52849	0	2.64344	82.8324	38.2664	19.4999	3.26868	12.5599	0.0676182	4.39509	3.73022	0	6.35982	33.9313	13.4424	0	0	15.2339	0	18.5435	16.0608	31.5445	44.0806	13.9525	6.17898	0	35.8327	0	58.9542	47.3463	0	13.536	4.05057	9.64683	5.63992	0	19.4076	2.74783	1.33127	15.149	58.9311	0	8.34998	0	0	0	52.4	7.06555	24.3772	2.45891	23.733	31.3058	7.18654	2.45891	15.3308	16.5906	15.9197	0	0	8.41678	11.6804	0	34.3962	7.91845	30.1466	5.84469	0	8.93797	4.07547	0	13.6277	0	0	0	0	7.94596	0	42.7111	14.109	16.7609	39.6149	0	4.66364	2.14361	9.89055	5.24377	0	0.0655454	71.3036	11.821	2.92789	18.4547	13.3165	0	4.66171	5.87464	0	3.33217	17.0889	7.94349	5.63108	0	22.2743	91.4522	44.4006	0	0	5.2148	9.17042	2.72948	0	0	16.7458	0	17.5936	39.8516	41.7548	0	0	9.59842	17.5726	42.7119	0	13.5719	36.2379	75.9804	0	22.5084	4.76123	0	7.80304	0	3.43678	36.8613	9.2085	8.62812	14.6521	15.451	39.1562	23.382
AAK98922	237.142	206.723	223.183	0	32.012	50.2683	5.607	0	5.3794	21.6934	0	14.7883	63.9513	0	54.3343	41.4401	107.663	28.8918	15.9791	196.629	7.58788	37.9047	61.7058	23.621	42.0422	0	244.08	15.3639	13.499	67.6063	185.989	5.91128	140.478	38.7617	14.0798	37.2476	31.122	31.6757	5.98084	6.12042	30.4323	36.3386	55.9263	0	92.913	2.08832	9.42105	18.7662	0	60.4953	35.3069	32.613	0	120.634	4.75982	0	211.035	0	16.8307	11.6494	11.5402	160.979	107.646	120.897	248.462	45.6928	13.0934	0	24.1929	63.5095	34.5004	30.2496	80.8487	20.2885	63.0626	36.764	0	66.2946	0	0	0	25.2666	81.0835	4.84232	7.93869	38.1059	189.224	35.4592	11.6839	51.5868	122.241	0	66.24	96.262	283.863	84.8198	18.9043	194.902	46.9051	93.8357	81.2423	30.1739	13.1073	65.3605	0	24.1277	59.507	136.748	34.602	165.678	130.511	9.61641	161.731	153.714	23.3534	63.6223	216.055	13.4734	62.3635	3.31619	11.0645	223.183	10.0521	71.2205	201.834	48.3564	0	79.391	0	23.0991	159.096	51.973	0	0	0	168.982	0	71.8519	75.4512	38.1578	100.304	10.4796	31.9842	9.95576	138.136	9.12499	58.0893	15.3672	100.569	2.92761	29.4359	28.1549	25.5891	6.83289	0	109.41	25.5512	10.057	71.1558	0	7.42389	150.256	146.967	30.0969	0	268.415	212.944	134.788	0	34.8187	205.336	54.8027	77.4428	0	135.078	112.303	0	189.523	0	17.9779	5.37664	37.5932	0	82.8007	15.7128	101.484	153.79	195.359	5.60073	59.5932	0	0	53.8714	0	104.364	55.7214	13.7768	96.5666	4.80955	0	41.3482	102.032	25.8972	0	0	25.5506	0	30.0765	169.156	187.592	67.6323	0	53.0689	46.0877	156.428	195.436	0	13.7768	4.88005	216.109	130.676	78.8659	53.1535	283.719	16.4683	30.5691	276.556	34.5004	0	0	107.774	0	24.4719	5.89508	15.9791	76.1812	0	0	175.538	22.9254	14.2077	176.083	0	15.7623	28.3131	31.5547	18.9711	28.4087	129.48	169.016	10.7817	31.2584	223.548	55.9355	1.16651	0	0	20.8354	50.6667	29.6758	65.1516	5.39367	224.773	249.105	52.7342	32.7353	46.7533	14.3213	88.1909	217.896	0	225.395	20.5684	25.9103	19.5945	177.513	50.7037	24.5658	54.8433	230.031	168.982	33.7003	59.3542	51.6136	8.87483	438.648	39.4355	174.06	12.5802	52.408	0.717425	15.6618	4.53975	55.061	72.6178	216.433	119.937	0	44.562	93.7938	0	74.4895	167.212	35.1626	276.688	54.1136	36.7899	0	55.7371	0	173.549	156.505	65.4708	67.2592	15.1681	106.771	14.0798	0	68.4002	6.54802	6.79799	20.0217	194.011	0	7.817	0	0	192.734	212.947	64.2557	27.1494	7.31211	142.795	57.909	55.7448	7.31211	61.2361	102.508	73.7588	93.3246	0	23.2239	85.9165	0	45.8451	27.4793	175.165	12.3111	0	13.1046	9.01806	0	106.292	0	0	0	0	11.5714	135.051	160.294	83.9121	103.376	295.561	0	27.5056	32.1086	17.5438	10.3791	63.4811	66.2706	4.76148	139.356	6.44942	26.8749	60.4885	0	25.8754	30.1034	0	16.8307	83.5819	16.225	23.4295	0	52.0613	9.61165	34.8953	146.904	26.4848	17.4355	80.625	8.44345	128.771	0	45.8248	93.3722	171.6	51.6891	300.825	0	217.992	10.8196	38.9338	160.297	0	101.645	169.624	107.592	0	128.676	20.2885	0	6.67883	0	8.68701	93.3188	49.6132	11.3616	43.8939	100.08	68.1182	30.9266
AAK98923	158.066	20.4324	38.0861	0	17.3528	4.441	4.70587	0	3.83762	3.96847	0	2.99076	23.3262	0	23.257	21.1603	17.8594	7.07248	2.79883	33.5747	4.2456	2.84759	13.295	4.83637	2.88354	0	125.667	5.5877	4.3052	3.53822	54.6305	2.7783	15.7201	8.05033	5.51459	19.5384	7.67614	7.65128	0.860509	2.36292	5.04522	16.9622	2.90569	0	46.2853	1.40216	3.95348	3.60005	0	9.67102	7.01506	6.16824	0	14.4219	3.44171	0	155.99	0	4.48127	8.49859	7.26412	53.8218	9.97849	12.6418	20.625	44.4044	4.0078	0	13.6493	63.6002	18.7098	14.9656	40.3254	3.30237	12.4287	3.30739	0	11.2559	0	0	0	11.3533	14.1776	5.00196	5.94529	30.9351	150.329	0.992014	6.53742	21.05	13.587	0	69.5135	9.15635	141.53	13.4317	13.7732	188.426	21.1886	19.7023	0	16.9313	3.22689	22.8525	0	19.3433	16.6832	14.1586	15.566	16.6639	10.979	4.78277	56.273	9.58359	12.4135	29.2564	59.179	4.25714	6.69963	3.09248	3.01803	38.086	4.18919	11.4249	185.008	9.74037	0	26.4785	0	20.8672	8.92926	6.85461	0	0	0	24.7744	0	16.8744	11.0413	7.63906	8.65168	10.8649	12.3895	0.371366	12.0837	3.6525	25.3785	8.0609	11.8696	2.4571	14.7157	4.78435	7.50167	3.44085	0	11.92	6.9943	4.19126	11.5478	0	3.017	10.4608	98.2223	25.4015	0	12.2878	38.894	92.3765	0	34.6397	57.8084	20.1357	12.9993	0	45.3475	47.1272	0	150.387	0	12.0709	3.83565	17.0103	0	9.69676	8.65899	9.8766	34.1665	100.637	1.97426	16.887	0	0	35.2072	0	21.5223	12.8505	3.79256	14.3408	2.65261	0	21.7364	11.0231	4.50802	0	0	4.85725	0	7.95147	15.4877	24.6264	27.2462	0	32.9596	5.89421	152.345	100.676	0	3.79256	3.15058	159.68	10.6999	33.3919	30.909	141.458	17.2003	4.25518	146.891	18.7098	0	0	17.6146	0	14.3012	4.4744	2.79883	22.6641	0	0	176.514	13.6167	11.2089	9.79595	0	10.5833	5.57634	18.5136	42.7624	6.55683	110.611	22.8794	4.74287	22.8958	19.8992	2.83631	1.56645	0	0	14.756	4.40988	28.7383	9.15585	2.98771	186.765	58.1988	59.1836	8.45363	6.30513	10.8809	7.88099	22.8058	0	12.1069	1.86844	4.51031	6.57817	12.4605	31.4251	10.7212	22.5449	156.242	24.7744	6.99055	4.95272	20.9652	2.63563	110.143	42.3388	11.7732	5.93551	10.8271	0.0141676	4.01026	3.51706	22.479	9.83017	53.7446	8.88059	0	20.4001	14.2166	0	16.5302	13.9433	35.0448	146.961	12.5288	1.86429	0	18.7118	0	169.505	152.166	22.6951	13.1989	9.42046	8.93901	5.51459	0	13.395	2.5123	0.659297	14.8219	172.951	0	5.77341	0	0	83.0718	38.8946	8.6517	25.0977	5.45507	7.878	24.1826	7.09854	5.45507	14.1335	17.2068	16.3745	102.296	0	4.71223	8.39081	0	19.7882	4.80568	20.164	3.21458	0	6.718	8.15094	0	12.2101	0	0	0	0	13.3189	92.4424	27.6209	15.1286	14.8735	130.066	0	4.98343	1.07793	9.39974	4.33199	29.6585	69.4631	3.44292	11.5583	1.94865	18.1367	13.4719	0	3.90696	3.30393	0	4.48127	16.0028	10.44	12.585	0	24.0554	4.7804	22.7406	98.4079	8.40413	4.44854	13.5335	2.6854	110.535	0	21.8615	102.348	15.4309	27.7085	133.566	0	88.5778	5.60234	18.4093	27.6213	0	19.0691	21.829	56.1872	0	16.401	3.30237	0	7.00681	0	3.78046	43.0766	8.03261	7.03253	13.5078	11.0245	18.2171	23.8662
AAK98924	5.78272	23.439	3.83946	4.36281	15.3067	0	0	2.17601	1.87746	12.5734	3.59615	7.95955	10.2952	8.89144	7.58529	22.6871	14.1461	2.80098	5.17276	18.9312	2.354	6.90751	12.0001	15.2196	4.20735	0	2.59987	10.7243	6.28169	6.69878	3.15522	6.05174	16.3427	9.78311	4.36799	8.66652	3.54673	2.87613	5.30126	7.97472	4.19602	13.8987	2.47858	12.6121	1.85965	7.77432	5.11473	3.56441	0.469914	5.36215	2.68244	7.69504	2.61877	24.1748	4.77069	2.64794	7.64778	5.25566	22.6861	7.08898	0	3.81771	25.9186	19.8289	7.87374	67.1462	2.15046	14.6278	14.3853	5.03045	9.87976	5.92697	85.9947	14.877	14.6	4.02542	1.27014	4.96436	2.34296	2.27777	19.3925	15.9182	9.43298	5.54673	11.9352	8.38262	5.10461	0	4.83294	4.77462	15.8867	4.86953	10.5032	11.4477	1.30787	2.97891	2.24606	3.0615	8.34566	20.4075	0	20.0591	10.4097	7.84911	10.8475	11.3953	5.89178	2.37888	33.492	8.98662	17.473	0.662958	40.8702	12.9436	7.24495	11.4445	5.40435	4.42574	4.6433	4.11514	1.2872	3.83945	3.226	16.9793	7.90174	2.34809	15.3669	2.89759	6.49943	11.7263	2.47544	13.8203	11.5861	17.442	33.1504	17.2533	11.1828	13.2899	12.6039	4.56133	3.72179	5.73723	13.7388	7.82442	7.92733	0.653274	2.96237	3.57553	19.0122	4.54117	7.74228	0	2.01258	8.09368	1.93462	4.02994	2.92681	3.22759	16.3207	18.1813	5.81841	6.69234	3.79071	4.71212	242.59	6.48862	6.07464	4.89545	18.0604	12.646	1.27191	9.63419	10.8113	2.71993	24.731	1.20138	22.4474	5.10212	17.6333	4.36485	1.8765	11.1555	0.854175	10.7528	8.82947	17.0815	54.7265	3.38583	3.12753	5.96376	9.94103	0	11.507	4.94982	13.8758	4.50952	7.6932	16.8664	1.27892	8.88978	6.5629	21.2146	4.76095	1.91233	143.813	0.573006	2.89317	2.0994	6.71789	7.55571	5.03559	5.0862	4.93909	8.85105	4.2199	3.38717	34.4252	7.6932	6.98743	5.68345	5.93262	14.2418	8.83385	1.3072	13.0563	1.85044	8.11738	9.87976	5.05455	8.41346	10.5584	9.80503	35.429	5.72506	5.17276	6.34077	5.54677	15.4729	5.40712	5.4709	6.61151	5.61871	0.885127	5.5012	4.91882	19.2125	25.6436	4.62696	0.7173	0	1.38406	5.28945	0	3.25367	30.3985	11.3497	8.9894	11.1566	10.4789	19.1209	8.46085	6.02382	2.88047	2.18031	6.84828	18.7486	7.43811	9.82116	8.85741	9.54326	3.38707	5.59395	11.4857	4.76336	3.17157	6.00762	2.41998	9.14529	8.33342	10.6511	17.2533	5.09993	4.47034	4.7771	3.17683	68.7097	7.99457	42.0278	2.53152	10.0053	0	9.38816	4.55013	8.24038	16.7145	3.61638	26.7707	28.7322	3.2317	9.77163	3.5561	2.35006	2.00804	24.5442	8.12127	3.47332	4.73762	4.11895	61.4805	1.22798	4.75062	4.22197	7.93548	14.5154	9.88177	5.68236	4.36799	12.4437	10.6099	4.35299	8.15459	18.634	7.9132	18.5511	14.5505	0.483432	9.12973	7.22761	6.07474	10.2336	9.52118	14.1148	11.1523	0	10.0185	14.1148	11.8733	5.78206	13.2733	1.39529	4.01997	13.7762	8.72311	15.3817	16.2544	14.0364	5.05122	0	78.7928	19.1186	5.16495	8.92285	14.6945	10.0041	0.864399	0	4.29888	16.9234	5.50473	17.8229	0	10.3084	2.10249	10.1444	2.43802	2.98832	15.8331	10.9652	11.3239	10.508	4.77236	9.1551	1.20049	6.12546	12.0831	2.51983	11.0616	4.31031	16.7737	22.6861	13.9777	7.55025	4.36114	21.5119	2.084	0.662629	34.3872	3.78908	6.75321	11.6835	13.8958	2.48155	0.71764	3.90578	22.4467	1.396	8.55574	7.75915	4.57137	0.961152	5.73297	16.726	8.16573	17.8233	2.88	8.34709	10.5245	75.658	8.91005	10.4926	14.877	0	12.4319	2.65286	4.79108	47.0443	14.4091	13.5481	30.6388	5.8215	0	3.73807
AAK98925	4153.35	723.726	4690.4	706.858	626.182	2259.37	123.447	355.978	4200.52	282.809	525.002	211.35	2196.66	237.888	279.437	500.55	378.735	877.303	167.791	2117.11	176.964	1786.48	605.845	286.86	3802.52	113.11	3698.56	838.891	2967.22	2015.05	4057.53	1655.94	2093.06	599.46	1462.32	956.308	1115.27	1418.87	269.522	2577.52	1193.08	474.245	2239.07	81.3438	798.627	311.627	2927.56	4662.67	762.35	554.482	1089.08	55.5368	1002.99	678.139	4580.18	826.365	3517.89	579.798	142.875	213.355	164.586	1341.19	719.243	661.755	1368.32	929.366	3907.14	120.551	421.605	924.574	1787.18	18.3665	1078.04	41.9164	293.651	1653.94	608.033	681.196	681.811	402.246	191.215	461.981	613.973	3115.77	180.402	4817.19	3350.62	3978.25	158.393	1740.34	882.056	861.293	881.936	695.666	4727.33	494.829	759.862	4340.64	2374.63	481.13	1195.68	559.981	219.495	2519.84	126.1	844.675	1726.52	737.229	236.435	180.625	1091.96	3978.64	143.429	841.36	216.369	3129.1	3903	3328.77	1826.91	2129.92	4826.26	4690.39	3969.83	653.92	4272.47	495.052	87.9195	1802.8	1665.92	872.637	1189.93	1811.65	92.1475	188.467	165.623	1668.55	138.992	549.822	511.137	974.364	116.202	642.117	309.446	246.235	390.356	4107.86	302.026	26.4038	569.957	2018.24	379.084	935.377	1102.98	2632.43	119.55	1438.58	1452.38	3970.03	649.54	193.783	2972.15	348.578	1360.05	4096.59	223.165	967.99	4635.26	1337.67	565.852	4976.51	1463.06	2528.59	2214.96	1147.97	2124.54	888.186	236.547	3350.48	443.734	20.4096	4200.18	2992.55	692.757	1892.4	164.12	609.105	2307.55	1456.07	1564.72	1731.65	199.658	132.6	266.77	806.586	276.938	461.56	42.0242	720.112	2552.01	492.819	1631.44	830.743	1145.55	875.912	173.975	832.905	698.434	1268.63	179.254	1458.07	298.115	485.51	393.934	493.752	3532.83	1455.93	354.286	42.0242	2497.13	3716.36	930.685	2500.84	270.966	4727.6	441.366	1680.12	3571.09	1787.18	55.1182	265.129	422.02	95.6673	500.896	2533.55	167.791	2349.63	253.907	114.831	4094.17	488.501	25.972	796.549	705.624	27.1146	1455.68	603.642	274.846	1402.27	1541.27	1788.61	3460.84	4631.81	787.747	2025.9	409.991	97.6724	123.739	877.467	510.873	907.273	466.985	2469.62	4517.04	4210.54	906	335.962	600.851	23.1334	624.391	565.11	306.158	737.844	251.065	1145.42	818.371	1150.78	363.047	361.773	3368.34	3919.78	1668.55	804.721	39.4522	1740.66	3201.87	80.5862	4758.33	553.985	3678.3	533.168	8.69406	413.579	2294.27	3377.58	720.816	4268.99	787.57	93.0358	1725.83	637.885	610.258	536.439	1610.12	769.927	3570.62	1899.95	1558.89	777.46	1157.96	337.436	3865.26	3532.37	2521.37	398.26	17.1959	113.978	1462.32	109.546	521.32	2041.3	254.344	591.016	4018.49	238.673	159.84	561.451	90.4065	1102.15	4635.19	656.217	824.174	88.1358	763.764	295.732	704.556	88.1358	469.551	531.165	551.35	1457.58	678.883	222.388	568.805	522.482	366.562	254.455	1277.2	131.719	237.306	224.713	21.2897	462.17	967.572	101.183	589.016	79.5172	780.575	23.9516	1337.84	1679.1	528.352	2195.12	3950.84	3126.09	804.606	586.651	222.653	387.41	3136.96	881.794	4580.05	986.071	1605.59	614.457	603.599	41.775	245.219	1803.91	481.16	142.875	500.197	27.4517	873.5	192.396	550.514	3978.27	117.076	1360	1542.27	21.4452	556.677	2530.84	1541.3	457.48	305.985	1457.41	970.749	328.62	3713.11	261.644	1197.44	265.392	1089.47	1679.13	136.891	336.275	1859.52	1245.29	90.4881	1054.61	41.9164	57.6635	23.4705	907.442	2679.46	1919.67	512.231	245.189	217.775	358.749	428.224	5089.02
AAK98926	668.345	753.172	444.782	596.605	293.868	327.734	152.129	906.775	798.801	519.797	580.32	392.701	1112.45	1168.89	299.284	367.28	486	795.998	103.006	1186.96	188.84	723.009	429.347	607.096	346.044	176.98	894.26	556.175	978.626	605.744	840.647	906.403	288.899	502.201	995.673	773.631	454.344	539.576	917.434	723.3	600.345	329.653	347.832	246.626	187.44	257.181	982.567	708.072	602.278	509.426	518.906	178.721	283.898	986.199	713.847	497.695	731.817	589.908	115.754	100.874	205.408	258.375	849.578	977.407	1047.97	1061.57	764.302	163.317	227.142	133.909	1146.97	390.301	945	171.304	487.327	688.986	643.214	431.018	560.232	870.678	109.128	244.369	414.118	1024.61	127.438	515.879	584.092	342.775	220.582	792.211	991.543	380.672	144.883	851.917	659.19	501.964	644.18	677.924	1036.17	500.119	225.812	307.897	405.5	881.379	296.654	698.568	782.971	632.023	164.594	119.611	831.955	693.986	187.449	149.231	910.369	768.659	813.691	655.249	274.568	1048.43	660.883	444.782	615.435	423.697	574.626	757.753	266.884	433.444	879.709	699.056	801.238	309.672	294.046	1108.65	188.641	329.144	195.538	490.091	448.406	512.833	114.356	498.502	707.305	955.702	481.343	721.06	303.64	438.011	1087.74	1008.02	238.267	580.166	516.049	756.561	165.197	602.995	547.798	615.204	434.582	375.338	1015.1	583.825	158.056	481.283	274.338	728.131	455.209	150.432	412.969	526.359	266.459	931.223	210.863	334.979	1141.54	189.336	225.095	583.806	267.167	366.096	798.843	659.228	567.168	308.285	130.926	758.12	1704.65	229.263	861.425	781.871	1111.37	191.931	495.71	535.904	822.703	711.677	113.623	907.076	856.93	1056.69	859.235	939.438	447.142	330.936	270.193	821.189	399.883	533.896	122.561	913.152	296.203	495.829	312.482	499.027	536.87	229.283	557.88	113.623	855.112	686.771	768.466	740.105	283.099	659.125	400.518	806.974	832.233	1146.97	611.357	337.192	531.288	284.137	293.18	748.386	103.006	1016.91	316.97	187.308	634.198	368.412	367.441	740.195	620.661	431.834	660.973	309.612	229.722	644.918	133.401	356.179	632.345	567.955	703.255	872.847	329.068	354.21	360.059	247.036	504.089	258.176	420.713	741.825	630.989	767.774	163.362	776.245	447.366	401.184	455.937	721.669	348.124	782.427	470.175	447.122	677.46	698.686	319.97	876.877	821.7	733.987	329.145	759.143	366.604	792.294	1047.57	286.719	506.545	723.261	1226.93	535.779	18.7587	1244.42	1461.68	824.931	439.114	777.016	855.747	251.102	773.798	430.467	683.934	469.611	736.828	296.496	832.422	526.388	685.314	346.486	1238.97	931.849	735.762	536.916	877.484	456.735	251.74	116.376	995.673	328.204	486.17	1037.62	776.057	158.207	676.824	353.857	178.999	644.043	412.317	192.771	455.216	447.567	678.621	109.749	336.936	314.727	430.845	109.749	351.784	503.891	475.591	142.366	562.135	625.25	413.614	374.811	894.36	693.946	412.734	209.787	208.191	460.783	247.348	284.798	832.51	440.429	637.045	183.846	545.24	414.95	150.36	335.675	441.347	242.97	799.127	657.474	681.34	469.877	438.899	1237.79	770.792	144.855	714.027	767.873	843.842	237.939	440.827	303.085	512.014	841.274	288.234	115.754	460.196	374.913	891.32	347.679	717.952	693.71	889.113	158.054	507.542	277.663	563.688	1280.63	133.39	1259.51	674.799	142.439	797.205	307.855	845.677	249.265	198.212	466.643	359.188	335.681	154.223	442.382	300.289	1344.35	238.39	745.451	171.304	260.044	349.89	541.134	866.511	1302.25	504.629	412.726	729.199	457.679	333.469	561.023
AAK98927	243.128	655.742	217.651	316.364	296.286	134.418	73.3056	587.67	247.713	179.548	906.909	364.805	658.579	432.304	171.746	330.57	321.134	727.37	44.8404	233.396	87.9019	680.288	430.22	162.636	166.985	94.4377	296.797	989.926	130.465	498.584	393.859	199.177	122.052	432.509	245.438	234.24	243.018	290.745	303.063	79.0051	349.186	333.477	145.001	148.723	356.91	153.447	141.88	239.327	127.678	404.276	264.964	124.06	144.976	586.772	219.349	100.762	292.503	139.87	58.9728	78.3019	112.679	409.801	428.793	553.324	704.442	261.082	229.688	50.2875	246.898	404.135	238.923	249.778	232.428	120.874	545.186	686.201	149.213	466.847	138.817	1430.88	119.342	254.232	252.72	161.26	105.71	137.362	312.503	147.358	113.438	439.975	598.884	111.526	488.186	462.875	230.701	276.504	575.384	277.91	617.572	525.75	136.691	280.211	359.329	536.748	76.5118	189.994	383.233	547.369	70.091	109.96	334.152	240.014	92.5265	72.197	287.285	449.122	375.882	283.31	191.553	197.326	226.14	217.651	234.503	346.744	205.65	222.961	342.109	187.204	528.77	194.89	573.988	206.428	76.6691	297.889	268.477	454.997	71.0177	514.227	377.161	243.093	115.741	482.543	304.561	245.457	322.392	219.316	157.501	237.149	704.918	191.538	128.563	312.01	269.597	76.6884	46.0971	808.745	307.318	234.619	350.037	266.657	147.949	359.086	232.099	121.774	280.389	617.276	217.115	232.857	352.738	146.726	394.436	524.215	114.065	176.048	243.333	325.992	255.928	312.61	163.633	199.21	247.586	176.003	142.926	189.929	146.602	280.154	208.1	314.033	189.269	382.613	331.71	134.433	289.821	150.86	270.421	212.656	96.1234	534.531	82.7784	1834.54	491.411	527.047	219.687	79.2303	332.812	741.964	124.67	280.23	134.309	673.494	188.932	264.289	180.042	478.697	221.359	314.158	351.314	96.1234	119.278	268.149	606.58	234.152	147.656	230.816	322.404	918.019	352.191	238.923	175.562	227.265	434.632	68.789	232.796	72.4485	44.8404	592.858	197.262	30.8151	226.085	206.043	215.847	628.768	499.715	277.811	211.165	302.783	136.347	211.33	284.687	292.341	251.031	127.288	681.618	856.652	165.25	96.723	104.06	176.09	416.143	168.868	328.98	72.6588	265.318	336.004	504.956	298.377	394.141	230.521	410.129	720.357	231.007	675.401	149.773	219.798	613.586	602.497	173.846	390.285	495.114	256.063	454.998	757.224	434.016	439.826	125.632	201.137	154.563	752.096	182.309	403.858	1.11745	322.804	301.444	497.645	396.456	352.651	786.296	202.791	426.008	450.839	305.327	454.655	581.656	231.312	352.12	190.226	659.852	234.165	247.343	1187.42	281.017	220.967	532.374	453.41	101.412	113.392	245.438	88.9506	390.531	181.124	197.503	122.512	259.163	216.489	69.3401	378.751	113.935	280.405	217.118	420.806	191.182	57.7264	138.815	167.361	318.116	57.7264	284.601	305.36	515.849	334.694	220.403	195.548	340.212	316.777	481.235	218.371	475.084	78.7798	268.34	420.028	106.536	182.35	410.042	132.285	218.107	64.9365	112.114	251.137	232.745	415.051	324.027	147.862	286.874	291.097	785.83	366.649	486.008	340.564	452.97	488.086	219.426	601.25	184.649	132.884	430.888	170.714	190.138	872.025	179.148	58.9728	535.998	220.628	229.543	232.727	203.443	239.895	278.555	231.999	290.362	117.265	428.949	237.988	284.822	2286.34	510.9	334.369	673.453	163.909	321.353	155.299	271.165	464.212	158.632	415.058	150.561	289.924	233.93	275.396	56.886	604.51	120.874	289.174	201.165	160.071	109.048	265.115	412.046	397.088	292.987	319.865	218.583	140.649
AAK98928	225.449	415.953	193.327	249.124	152.054	146.245	217.738	480.177	383.744	174.936	788.502	279.925	509.069	318.021	319.698	182.357	283.668	678.727	26.3509	366.058	253.974	558.156	259.566	158.477	148.222	23.458	254.74	666.735	198.363	379.374	291.734	288.911	155.276	261.391	534.031	374.626	207.621	296.799	261.641	156.057	290.152	178.683	151.735	56.5275	355.497	147.884	202.074	326.461	126.471	366.946	290.357	55.6904	213.756	389.439	316.919	93.9444	281.332	142.533	42.1168	110.928	295.704	352.501	284.791	358.559	592.08	262.835	334.513	32.4485	145.163	319.095	451.217	228.716	250.182	73.6631	331.342	505.186	140.003	272.774	141.376	1307.63	46.5268	152.507	201.472	207.918	80.7656	136.215	312.432	133.834	307.535	404.223	351.967	112.99	359.676	303.292	206.23	259.117	618.431	295.915	488.81	304.985	269.031	164.015	295.796	484.736	92.3645	218.501	391.046	468.906	60.538	52.9406	258.118	368.254	136.285	66.7993	336.216	334.534	279.399	341.875	124.148	350.235	317.287	193.327	348.587	253.255	249.639	416.557	87.0601	106.141	736.62	212.424	392.304	96.4477	93.0894	212.434	122.285	217.911	41.961	304.021	275.542	244.22	57.7915	360.38	458.226	165.038	157.542	328.557	236.568	219.099	394.985	347.511	107.501	282.27	292.876	160.769	28.9392	574.675	301.167	348.644	257.849	181.727	211.206	215.8	248.395	127.561	236.599	422.252	193.095	262.572	290.51	139.176	367.749	458.108	92.7462	254.53	357.561	375.55	128.698	312.451	162.227	202.902	383.621	162.093	147.316	135.517	88.5277	221.076	284.364	343.684	272.167	389.01	256.019	37.6283	251.029	162.048	252.943	376.692	56.4524	364.626	188.823	1742.86	420.129	338.224	199.597	80.2988	184.364	733.189	135.03	244.721	62.9913	503.549	310.643	321.636	307.017	341.263	268.276	343.74	281.349	56.4524	227.151	274.723	384.847	198.069	247.74	206.24	229.404	648	293.164	451.217	53.6804	178.938	342.926	89.6343	175.514	156.948	26.3509	484.939	160.173	36.7228	261.482	218.479	211.971	383.29	416.886	228.836	287.735	156.336	91.8502	286.973	386.906	219.941	339.367	154.231	413.254	684.867	172.31	106.327	112.34	223.769	332.425	237.226	405.1	151.008	287.323	274.013	350.342	413.503	303.873	205.907	299.312	461.281	183.758	479.5	155.046	199.593	734.934	391.836	330.926	408.248	378.938	234.389	217.911	589.579	137.35	404.152	186.005	249.612	135.424	392.463	264.219	331.443	0.411729	259.509	405.089	380.046	266.075	280.149	386.769	105.821	388.637	280.907	253.197	268.497	574.496	264.489	293.225	269.394	493.11	425.302	319.755	1015.86	305.746	268.242	483.361	308.028	111.154	61.5192	534.031	94.5358	240.095	349.517	153.346	174.289	292.579	169.137	263.585	317.644	121.489	270.171	193.098	326.349	205.915	40.1671	146.901	346.355	240.471	40.1671	200.264	293.867	299.763	412.13	214.293	230.467	234.258	256.592	503.276	262.113	325.817	283.708	132.602	361.464	115.434	180.467	262.614	137.971	202.556	20.7226	114.321	216.093	262.482	222.133	221.787	94.9072	259.527	607.173	502.818	299.357	394.736	300.341	336.026	359.708	316.989	364.654	269.258	231.326	262.289	52.6813	215.125	819.724	168.074	42.1168	274.941	196.535	419.671	171.245	370.219	368.227	303.096	248.326	222.758	131.65	371.041	323.953	387.006	2061.52	478.541	412.217	420.728	237.89	270.564	120.397	279.142	400.846	135.373	222.137	37.6533	261.683	195.861	305.082	72.513	399.303	73.6631	87.5169	201.979	153.941	233.379	398.958	293.417	343.088	297.523	332.212	319.823	159.075
AAK98929	1252.05	410.735	1218.44	469.121	404.943	789.16	666.563	545.433	1517.8	703.197	456.459	887.349	896.831	985.666	604.827	462.967	579.137	500.156	166.662	390.64	742.944	290.549	438.831	685.477	502.494	248.82	1518.71	421.301	869.112	280.557	1336.73	855.146	413.494	476.397	1025.97	789.608	770.626	1112.58	745.29	938.285	1193.41	510.934	736.915	443.29	1193.88	738.834	818.33	1312.85	547.083	534.948	1101.45	369.891	584.46	262.247	1273.06	561.072	1374.29	461.491	283.39	344.333	801.798	1292.77	328.301	270.699	509.632	498.603	1494.86	506.033	369.589	340.013	1342.89	788.152	533.407	300.841	473.857	228.11	563.303	414.824	451.324	483.426	534.821	389.635	564.02	847.135	213.838	828.31	1151.98	498.865	813.596	831.065	319.809	618.571	317.326	430.68	896.41	575.594	510.897	1142.47	889.419	410.184	695.598	361.5	883.422	814.384	761.029	870.882	832.989	402.602	241.655	364.288	414.906	1344.58	90.8416	953.841	615.978	434.868	1314.01	1493.65	418.46	924.653	1258.26	1218.44	1209.47	480.031	1124.65	667.783	501.522	166.627	1389.36	865.337	434.55	399.363	841.287	848.116	575.51	428.14	615.489	486.212	502.332	1052.57	310.848	825.181	382.432	725.968	289.464	1440.35	613.139	770.25	319.286	912.602	259.319	1164.49	1066.12	1064.52	491.242	583.658	1094.87	1209.46	498.466	1086.56	820.251	340.29	1145.5	585.374	708.103	448.799	1225.25	1114.42	773.276	780.449	1339.66	834.196	518.573	632.759	501.655	1214.38	663.475	1152	778.301	770.812	1518.22	545.926	448.888	410.753	211.391	344.792	598.147	1242.96	806.07	828.715	1032.07	317.81	1113.44	427.053	326.434	625.438	257.768	304.66	919.215	564.677	864.873	346.529	830.426	692.32	611.301	468.281	466.303	1064.82	401.305	635.06	604.307	755.678	574.255	541.499	1182.34	1242.99	935.708	257.768	1107.24	1307.63	393.474	321.447	599.873	896.641	746.643	244.026	1395.89	1342.89	285.56	991.426	534.993	645.414	378.492	1053.72	166.662	862.287	983.611	538.457	1163.81	1490.46	1021.12	367.097	452.734	770.525	1231.1	389.086	1057.76	1211.33	1118.85	413.701	1511.08	674.532	473.294	336.403	683.747	820.99	898.678	854.853	441.743	801.819	680.918	1011.31	1115.1	1289.02	368.097	409.665	558.885	741.972	469.308	409.084	1161.23	488.228	638.872	830.258	506.843	425.185	607.903	530.237	546.201	1325.33	428.141	470.4	224.568	831.104	790.124	162.479	773.027	232.946	1064.78	547.785	1.67029	697.211	888.623	549.334	450.139	1297.57	276.518	675.282	808.281	403.713	522.107	494.334	537.16	775.402	1395.68	716.854	216.062	564.046	579.531	490.375	1299.61	1182.18	810.418	480.909	927.544	307.038	1025.97	772.993	534.818	911.97	689.659	708.65	1245.45	1044.06	790.02	460.417	763.195	1256.35	1225.27	525.492	840.631	276.07	788.091	639.459	498.457	276.07	512.718	609.006	468.374	1077.15	455.299	671.413	535.774	783.488	687.722	727.102	557.465	811.474	580.804	906.28	967.728	817.965	396.792	876.538	486.158	165.769	567.756	792.914	1114.53	450.254	509.007	454.944	1447	1637.99	569.807	706.527	917.237	814.265	437.408	317.332	1273.12	425.927	845.702	597.847	456.035	319.218	691.67	349.719	763.964	283.39	357.539	928.144	771.506	1006.39	635.833	1344.41	575.073	1145.44	826.379	938.903	486.32	711.15	1118.81	517.488	551.934	1077.1	460.975	582.336	1529.09	795.9	1273.23	945.515	419.12	450.262	416.383	579.064	415.693	503.965	747.159	454.027	300.841	557.693	939.122	430.631	1130.91	742.405	568.841	967.478	520.593	582.754	587.137	685.08
AAK98930	832.977	288.847	964.05	741.948	1101.83	232.639	443.011	867.635	1365.92	953.512	798.929	498.615	1582.36	1546.31	560.856	1455.59	4061.16	1401.77	1404.17	164.171	270.751	998.513	3123.51	1206.05	202.786	975.118	1295.8	593.9	229.513	1488.55	2209.84	196.142	1447.07	2911.87	334.931	367.868	323.76	2299.89	346.971	221.807	1758.47	1749.57	295.262	715.31	2217.01	319.352	178.086	2664.81	990.888	1145.38	622.566	1727.99	255.786	990.503	1211.28	813.197	3297.66	524.135	1422.99	631.504	375.011	2186.81	1195.72	1189.59	662.273	257.434	3266.48	320.469	1142.44	154.291	568.174	1601.49	376.797	1704.85	4033.41	976.208	754.79	2439.33	544.098	749.775	1385.4	865.899	4331.23	203.532	563.425	349.637	649.028	246.023	198.527	414.537	819.597	932.137	118.804	820.542	617.831	3564.96	560.012	3051.77	1531.27	3289.08	11.5035	960.213	457.005	443.717	1253.38	291.871	440.479	293.158	1605.07	1002.09	760.971	1314.44	515.055	529.827	357.128	192.134	2395.47	3450.15	1818.36	225.388	1124.48	964.049	1197.95	2879.3	592.123	780.207	1363.48	50.2557	506.742	308.281	291.498	2753.37	1499.91	1476.17	1861.05	198.08	345.618	3603.08	3634.05	620.995	876.528	447.778	112.872	387.947	752.117	1227.26	263.656	1682.63	1077.35	238.773	511.57	529.777	670.566	238.058	482.117	1034.08	2115.99	1198.54	2808.87	751.891	179.613	820.901	837.395	150.549	1288.28	488.653	817.22	742.373	407.032	328.998	788.935	412.823	2121.84	258.217	316.056	791.893	1381.33	648.711	547.778	1534	1365.22	591.55	619.882	2699.3	504.304	1367.57	245.451	690.511	225.54	436.061	1731.66	1328.34	766.421	588.295	2627	911.387	1540.77	1029.35	248.666	976.006	1347.95	681.944	396.028	890.281	1849.31	1180.94	615.353	2150.21	1127.02	790.709	613.658	354.407	250.227	2731.52	720.341	688.928	549.931	1540.77	386.102	845.656	211.206	426.015	1098.3	617.516	413.514	1162.98	969.599	568.174	1024.31	715.301	3816.69	957.61	321.1	286.127	1404.17	471.993	706.332	529.662	2307.85	1387.35	2178.78	241.062	745.36	1802.79	2859.55	1050.37	1810.9	1125.91	638.41	1931.53	1108.65	181.871	371.209	1633.29	442.992	1518.39	1564.45	816.193	1406.14	650.021	486.574	268.065	721.773	712.519	553.247	141.195	2870.05	1526.68	2804.01	300.546	795.636	314.043	689.519	396.229	717.291	255.006	172.306	300.535	248.181	3259.08	198.081	1651.9	1274.93	414.753	186.508	1246.34	338.958	1586.83	246.433	2972.86	4.73263	1142.05	190.784	251.052	2113.52	711.073	794.649	338.945	405.628	3141.6	815.247	6094.12	503.163	488.707	970.064	323.4	978.953	257.825	231.503	689.386	2207.31	720.695	443.943	3064.12	2254.32	821.288	334.931	1332.01	4845	236.031	336.513	762.827	748.616	631.404	414.406	751.969	1336.47	2478.91	817.233	2890.06	270.768	1109.91	246.872	568.776	2725.94	1109.91	7601.68	3238.11	3695.98	582.705	642.178	888.519	5040.45	491.436	233.693	942.731	921.268	1038.95	1484.83	519.956	2316.54	479.108	964.348	1717.26	661.625	828.185	817.54	1651.57	742.016	204.272	5528.89	1957.26	1001.84	475.745	264.021	818.358	530.248	1404.18	191.458	118.859	1211.7	284.143	213.691	578.727	3048.77	972.984	724.495	1407.61	463.726	1422.99	3193.74	2006.89	346.349	716.97	182.627	1313.79	397.607	837.036	1305.66	2047.91	1506.93	199.84	638.713	713.961	368.825	583.002	312.401	242.234	3236.1	576.437	959.434	522.544	483.578	204.276	1380.22	2887.81	1541.96	304.692	1370.66	818.244	1704.85	1716.69	2374.63	664.739	327.476	356.765	3171.12	550.193	316.974	3005.12	153.016	217.02
AAK98931	0	0	0	0	1348.17	0	0	0	8.67066	0	0	0	0	0	0	0	0	15.5229	8.95848	87.4296	32.6143	0	0	0	0	0	0	0	0	0	0	0	0	0	121.036	300.184	0	9.9621	0	0	0	6.4188	0	0	0	0	0	0	0	0	0	11.846	0	6.44113	0	0	0	0	22.4509	71299.7	0	0	0	6.389	0	1178.38	0	0	34922	0	68.4414	20.5293	2323.32	63.4212	24.2737	0	0	0	0	0	11.6818	31317.2	43.5642	0	60569.4	0	0	0	0	7.35019	14.2005	0	6.32696	13.7918	0	0	0	0	0	16.632	0	255.682	0	7.76773	0	55.7226	0	0	35.6944	0	0	0	241.692	47.1924	351.322	6.894	0	0	0	0	0	0	26.8175	0	0	10.8441	0	0	0	75.8174	0	0	5.733	0	125.262	0	0	22.0956	0	0	0	0	317.25	0	0	18.102	20.5216	0	6.75414	0	25232.8	0	0	0	0	0	10.1376	26.8307	0	0	0	0	0	239.381	681.295	0	0	0	0	0	0	0	49.9298	12.5614	742.395	0	91.4724	0	0	60.4743	8.66621	0	0	0	54315	0	408.277	0	7.22192	0	5.98833	0	22.7754	0	38.4494	0	14.2118	0	17.7192	0	0	0	0	0	779.678	0	0	0	0	0	0	0	0	0	9.74435	0	0	14.2118	0	0	0	0	24.4783	0	0	0	0	68.4414	0	0	0	0	759.671	0	8.95848	0	0	0	0	7.57985	18.3203	0	0	25.4061	0	1049.54	0	0	0	0	0	187.283	0	0	0	5.82404	24.9094	2635.12	0	632.858	0	0	0	0	0	259.76	20.6108	0	0	0	0	0	0	0	0	0	67.0569	63.3534	0	0	0	14.1318	8.84798	7.35401	0	511.502	20.1389	6.19457	0	0	0	8331.43	0	0	10.0686	0	0	0	0	9.02564	0	32.5598	0	332.971	0	0	0	0	798.566	0	0	9.74914	7.85322	0	0	0	121.036	0	0	0	0	59478.8	0	0	40.3189	0	0	0	0	0	30.4418	6.98422	64.3808	0	0	6.98422	0	0	22.0679	0	0	0	0	0	731.906	0	0	0	425.564	0	0	0	0	12.6005	0	0	0	21.3156	0	0	0	47.607	19.4198	8.78435	0	0	0	6836.44	6.82137	6.32988	0	0	0	25340	0	0	3.19286	7.46485	0	22.4509	0	0	60.423	0	0	0	1323.42	0	0	17.9859	0	0	0	0	621.993	0	0	0	0	0	0	0	0	0	0	38.5493	0	2466.43	5.87845	0	63.4212	0	0	0	0	1103.03	0	0	282.998	40.328	0	290.026
AAK98932	5.21933	0	6.23771	3.54398	412.982	0	0	21.2113	15.2509	0	7.30303	29.6343	5.22684	0	20.5388	15.7964	38.3036	4.55057	11917.7	25.6302	19.1219	8.01584	0	7.84962	20.5062	16.3416	15.8394	0	0	0	0	4.46903	44.2514	34.7681	0	70.3996	0	0	12.9189	4.62714	0	0	20.1339	59.3132	5.0354	31.5761	0	5.79085	15.2687	65.3364	0	39623.2	7.09091	290.788	11.0723	9.21842	5.64765	3.55772	241.323	13535.9	43.6228	10.3373	182.199	303.418	118.782	109.088	5.82286	0	8626.91	0	0	0	244.492	145595	28.4635	14.5329	6.87836	11.5218	3.80645	22.2033	20.5472	9127.82	25.5419	0	18305.4	0	0	7.44661	157.035	0	495.386	0	3.70953	448.783	0	0	6.08171	6.21727	10.4297	29.2542	0	65.1772	79.2747	4.55426	3.6715	49.0056	4.78599	0	146.494	98650	618.108	0	327.946	22.1353	29.426	16.1679	0	23.9674	75.4366	0	5.22808	6.2377	26.2053	21.2193	0	6.35796	24.9656	0	21.7395	31.7515	0	28.0661	20.1677	3.37343	122.403	0	0	12.9548	21.9394	0	81158	9.32089	37.201	0	55199	15.92	0	58.0892	681.117	0	8906.45	0	0	0	0	9.82075	0	26.2183	20.3962	1.86949	0	58415.2	0	131.844	1158.39	0	6.16816	4.97082	0	0	5.16598	0	29.274	14.7296	66.9646	4.87949	53.6307	0	2.23809	0	15.2431	0	10.4079	29.1157	12358.8	73.4591	34.1964	5.50073	0	4.84446	0	0	13.3533	4.02082	37.5718	7.32632	151517	317.077	0	39.389	4.8465	315.938	0	3.88354	474.059	0	11.7509	0	76185.1	223.585	20.4525	18.3627	20.0605	16.592	0	5.50291	0	151517	0	5.12973	0	8.8991	14.3518	0	9.22248	7.51571	0	0	136.863	0	21.4419	3.62036	191.864	0	11917.7	0	2.50318	0	12.5494	0	10.7413	0	17.9751	0	5.70805	245.247	34.1487	0	0	0	0	109.805	0	8.81004	8.819	0	7.30224	375.456	0	51.7741	0	4.0777	0	11.8074	9.27161	76.1491	24.1684	11.397	14.39	0	0	0	1.82942	0	0	24.4005	0	0	4.23086	23.0723	0	12.4283	173370	0	0	645.61	0	395.878	0	40.6373	16080.8	4832.58	5.2802	4.18362	11.8065	11.7506	508.707	17.9535	0	21.1671	24.7601	19.09	4.07791	58.1514	0	0	38.4845	0	31.2135	14.9627	0	0	4.60437	14.7389	22.9346	87683.7	0	6.73881	64.6396	14.144	2.28418	9074.26	0	0	23.6391	19.635	6.74203	5.33737	6.16826	10.3911	29.747	61.4232	15.0987	0	23.2519	61.4232	0	0	12.9385	0	16.3274	5.78824	23.6198	1.89315	33.0092	5.79762	2.73546	0	227.813	16.0659	0	0	345.307	0	14.0433	15.4504	11.6402	0	4.96843	5.36217	46.9918	55.8244	0	0	0	0	2.67948	4305.14	15.9976	3.71124	11.0762	0	0	3574.29	0	92.1103	7.48795	8.75334	0	241.323	4.93667	10.222	35.4263	0	16.9287	0	93.111	0	10.9715	21.0904	67.7266	0	0	31.7273	36.4677	0	0	12.6058	0	0	5.17442	19.4097	1757.79	5.36227	46.7895	22.6016	42.7463	144.608	3.44656	6023.17	145595	48.8064	37.8698	17.958	4.86484	88.1882	5.32034	2.68424	27.6538	23.6445	17.4571	115.387
AAK98933	103.163	97.2156	100.264	122.199	130.463	126.399	107.042	124.706	113.774	134.896	122.818	101.318	97.4155	145.043	20.535	152.805	111.453	10.7327	23.8333	107.758	138.73	60.1076	70.6859	116.012	76.9278	98.869	116.54	5.4592	160.902	59.1881	191.042	96.5818	107.772	103.011	79.1371	112.799	83.0923	119.939	115.697	158.242	107.042	148.384	128.523	87.018	157.23	101.996	165.856	40.8253	122.91	97.1489	110.326	58.4012	150.336	54.4097	85.1558	116.824	156.946	91.4801	49.8303	20.6677	137.554	153.838	64.0432	57.8106	148.04	125.847	38.6626	58.8934	79.7119	40.0175	156.365	177.119	122.671	47.6631	68.7132	53.4638	131.193	78.1269	106.658	138.507	103.244	91.0095	113.28	161.857	33.9683	127.567	83.8269	92.7789	149.961	59.1058	57.4161	125.136	38.6099	100.54	87.0192	89.3306	11.8493	109.818	90.3741	74.9967	19.245	114.457	102.97	63.5142	89.5115	132.612	57.2985	91.6483	28.435	32.8087	98.4798	106.996	62.5878	18.4426	147.102	48.9092	178.624	59.4464	114.101	160.11	99.7171	100.264	108.967	70.4458	86.7636	37.3257	80.003	61.9507	247.29	120.145	100.523	105.768	102.974	139.668	116.104	60.1129	67.2024	89.7807	62.9937	105.437	29.2798	105.498	257.497	141.588	64.5428	92.9172	44.1088	187.638	62.5358	158.876	50.7258	105.768	115.397	166.021	77.7557	102.301	115.653	108.886	79.7395	119.434	174.935	63.2374	87.2294	70.5436	248.839	99.3161	100.412	82.9589	100.328	125.256	116.014	61.133	124.579	158.597	96.1363	111.207	140.239	83.7859	142.637	192.095	113.716	151.635	99.0791	100.02	35.3953	62.9831	192.867	104.212	92.8104	57.5017	149.594	136.54	149.084	100.811	66.6534	38.8786	34.1779	58.6067	175.113	164.09	71.5657	72.3693	90.7182	147.547	179.258	11.2167	100.416	106.53	33.5756	131.608	25.6919	157.348	47.3134	80.2504	77.7723	104.254	123.327	34.1779	212.01	112.044	104.396	161.066	21.3397	87.2472	87.7155	48.3613	114.244	156.365	73.3309	153.387	90.6987	98.7524	105.751	175.953	23.8333	65.3022	144.452	81.5217	104.237	137.058	177.336	70.5949	107.37	180.243	123.066	115.456	42.9843	132.42	91.8661	101.443	121.199	86.6525	83.3715	68.5474	85.4606	104.784	142.273	83.8616	101.109	72.3375	125.099	171.754	92.0771	122.289	46.1117	220.596	86.1226	173.553	75.5029	78.5007	142.872	89.1169	118.327	90.7642	7.76053	120.103	40.3163	210.446	58.7872	162.215	60.113	15.2935	47.8767	59.1365	149.778	133.689	111.545	55.865	212.323	114.597	86.0457	118.436	157.294	58.9888	77.4847	127.124	62.7179	72.261	54.176	73.9353	114.997	91.0274	87.1883	95.3037	114.299	121.516	46.1907	122.415	145.636	119.679	118.716	77.8106	63.2689	71.2876	139.052	24.2584	79.1371	109.01	91.1415	168.79	120.043	65.8688	101.121	113.8	129.688	94.8345	117.618	131.494	100.413	84.8449	114.39	33.8027	26.1275	25.7322	87.6254	33.8027	104.343	96.3279	81.0442	76.2732	113.992	110.698	104.15	112.5	175.17	113.107	99.7906	88.55	158.244	107.017	139.558	136.641	85.4638	151.894	99.995	112.49	112.401	173.009	83.0465	58.2856	88.545	138.104	117.925	356.097	6.93873	117.617	120.485	136.356	48.7016	38.5326	85.1856	94.0553	90.2494	49.6426	76.8607	84.7467	125.16	54.0811	132.238	49.8303	77.2002	186.32	109.892	118.562	48.1727	106.943	128.103	87.1919	79.5988	153.283	98.3878	145.559	91.9098	165.724	174.825	76.3122	95.6185	48.1515	166.913	133.505	94.3162	115.441	139.653	58.2866	140.942	99.0809	71.2305	147.361	73.778	141.301	47.6631	104.685	178.958	115.923	212.89	136.403	80.745	110.033	117.684	98.8034	34.4602	82.2036
AAK98934	288.09	217.089	261.877	68.7699	146.928	216.958	130.11	86.0715	294.353	152.454	69.1469	142.395	87.5575	122.565	114.329	168.739	199.268	75.5187	23.7725	106.669	166.129	186.404	156.241	139.864	131.217	295	319.444	68.484	257.497	156.304	178.673	168.093	214.096	217.05	127.366	161.147	128.649	99.0581	121.871	233.498	92.5027	169.353	227.817	151.058	160.057	73.9211	247.332	200.338	65.7309	171.084	168.054	82.0196	288.474	194.696	238.76	66.9804	176.58	62.5585	69.1634	35.4205	207.651	131.487	245.391	193.705	287.424	100.26	203.262	104.058	124.226	150.935	223.37	168.441	147.18	86.5664	169.054	137.412	75.6821	171.129	65.5461	72.7706	167.823	104.573	179.385	257.842	37.7081	217.179	233.283	127.454	212.407	130.48	234.977	77.7861	128.912	262.288	255.07	167.43	99.9795	124.202	91.155	147.878	99.4095	127.831	146.819	156.846	70.4804	227.183	152.378	201.06	50.0817	76.9033	390.637	281.563	87.2	78.0177	159.207	153.923	173.572	157.416	241.355	236.219	260.287	261.876	276.475	198.15	231.621	115.436	227.289	325.31	386.789	233.897	269.895	185.432	58.7547	94.9438	163.016	186.485	136.373	199.714	179.574	150.077	67.6306	188.87	278.686	111.553	182.307	263.923	98.2726	192.652	194.681	238.349	80.5377	160.224	166.983	235.759	119.364	239.446	84.106	276.611	195.769	198.988	275.081	195.26	239.222	178.776	339.415	194.686	267.3	217.74	198.231	210.092	240.801	153.035	255.853	308.046	99.286	281.009	178.005	233.169	173.485	193.064	294.466	149.57	69.1257	171.161	39.1785	232.268	126.31	226.93	153.315	151.467	112.88	455.202	158.388	70.7017	164.187	101.002	48.5498	204.665	260.503	101.091	77.9085	244.408	134.046	85.0566	245.741	63.6852	69.2828	72.1584	93.9319	322.949	89.3766	251.241	112.71	241.4	200.919	227.02	242.254	48.5498	315.364	279.942	244.442	188.425	78.3958	255.217	140.577	169.495	331.029	223.37	156.642	174.057	158.398	63.4716	122.985	246.776	23.7725	165.159	168.249	141.238	139.06	164.15	187.197	202.618	66.2068	201.48	92.0552	140.113	90.7807	172.627	215.826	208.002	253.26	169.386	237.125	171.873	79.3714	69.4581	92.5024	155.137	178.609	175.075	138.253	253.29	220.326	293.309	75.7275	251.557	259.951	189.731	212.608	176.441	187.349	211.576	129.244	134.114	69.3598	219.605	117.607	253.141	166.178	162.34	186.485	85.5615	72.0571	130.548	237.355	180.502	215.3	173.639	324.418	193.439	0.59753	109.834	237.335	166.717	221.424	313.905	247.677	107.41	131.562	148.384	64.8346	140.03	244.605	191.886	331.188	154.12	155.435	167.599	110.421	70.5757	155.588	201.018	156.177	157.698	137.807	59.6331	127.366	68.8881	140.115	242.453	98.6293	115.495	245.942	212.117	167.251	56.5899	69.6225	144.665	267.304	209.475	220.06	50.2749	138.245	125.545	220.457	50.2749	233.82	174.708	200.81	237.33	67.9527	160.9	191.69	190.377	164.856	166.791	250.746	125.893	211.072	144.315	162.61	182.477	310.933	94.3541	59.5423	270.071	64.1895	185.295	217.635	182.718	146.68	230.882	321.638	745.666	94.787	155.33	155.705	118.714	154.798	128.971	238.555	252.768	149.152	102.896	153.652	147.484	155.722	152.552	185.651	69.1634	130.722	188.783	152.968	208.985	133.865	281.703	159.85	239.119	62.2143	153.607	155.028	225.119	215.929	105.636	168.848	237.156	242.246	91.8112	211.858	155.701	244.156	155.791	158.305	182.721	435.712	202.24	215.709	131.652	48.7701	266.259	86.5664	292.84	177.31	60.1648	296.616	163.633	188.765	155.842	112.214	158.678	133.502	163.34
AAK98935	345.094	189.261	300.295	141.581	159.656	316.536	460.202	178.853	413.265	142.678	146.772	173.423	231.461	188.118	276.757	197.212	140.177	160.402	16.0048	211.927	488.391	143.484	136.398	153.64	183.479	68.3119	433.737	125.834	526.157	126.412	434.454	323.268	163.299	172.491	275.458	232.304	193.668	300.238	174.706	426.53	284.881	189.704	311.533	72.2862	359.225	110.238	502.682	357.079	150.158	160.739	301.622	54.5571	426.603	128.779	307.381	159.788	373.76	136.464	64.4309	41.3908	461.564	302.329	134.906	131.121	308.688	149.221	386.425	94.6125	108.681	132.212	383.413	266.322	172.212	42.5608	138.452	120.112	172.52	125.879	139.71	178.718	133.821	117.808	171.304	516.496	50.687	260.827	295.697	164.766	526.3	178.562	156.108	169.715	121.782	181.208	316.247	140.06	180.29	334.155	225.421	124.231	125.399	150.5	181.191	200.422	114.293	300.239	199.993	145.581	36.6917	60.8499	216.285	403.154	84.8094	93.2938	268.996	151.883	436.844	332.589	161.715	533.016	348.555	300.294	400.943	144.669	339.531	277.17	123.094	115.813	490.905	291.227	176.738	162.018	104.997	126.348	150.691	130.826	113.861	150.032	134.153	238.695	51.5912	179.618	443.743	167.704	111.963	384.265	222.557	271.513	134.067	541.579	103.339	281.106	281.792	437.71	93.8481	205.617	293.424	401.06	148.739	160.307	510.312	122.747	235.202	219.793	333.754	147.696	309.603	239.761	168.482	265.34	317.756	210.697	190.956	427.857	235.325	373.357	171.961	295.553	177.692	248.114	413.208	155.029	133.657	153.811	48.5974	127.918	293.23	265.489	323.921	199.47	143.059	125.66	210.144	137.297	111.035	244.895	28.0694	131.33	523.046	232.81	186.789	165.174	197.198	186.188	255.618	160.222	145.685	242.766	63.6145	262.274	270.896	243.146	300.107	172.423	296.038	265.51	197.404	28.0694	505.136	368.861	167.14	202.491	222.176	316.249	150.82	129.353	426.419	383.413	86.3423	181.473	125.092	106.991	166.934	443.346	16.0048	219.83	148.603	104.698	358.283	228.374	258.882	160.043	128.097	284.197	332.745	161.341	51.7143	324.429	292.287	165.363	338.199	247.38	176.054	136.993	103.305	107.605	142.731	171.283	171.616	174.544	172.944	450.185	323.353	431.745	147.365	404.608	167.088	246.588	141.535	154.908	158.548	178.473	133.872	197.076	164.109	187.561	294.987	420.886	178.286	363.711	130.826	123.889	38.605	178.523	469.83	222.398	250.408	107.221	548.68	180.764	0.869599	115.36	493.844	178.538	155.204	425.26	137.356	44.8103	177.873	136.21	140.785	168.079	172.84	192.651	426.371	197.436	116.357	187.221	204.085	185.276	409.003	296.095	199.596	133.832	191.921	46.3344	275.458	122.173	144.508	536.679	147.738	114.225	399.617	165.841	457.529	128.32	116.502	278.282	309.608	143.36	288.692	32.5423	115.251	281.231	151.05	32.5423	151.525	151.751	148.127	280.98	135.422	192.566	168.178	165.176	334.1	188.025	172.068	494.697	228.237	188.317	198.995	177.063	191.654	127.603	134.558	76.6523	155.126	255.28	239.722	129.319	150.027	191.048	407.095	1374.98	228.652	179.903	190.374	127.232	151.936	121.838	307.234	190.551	316.86	131.049	139.364	61.2749	152.179	138.457	180.886	64.4309	124.953	253.879	226.205	163.676	259.736	403.284	240.951	235.258	204.538	214.434	145.878	568.563	292.337	250.317	408.193	280.602	180.204	240.507	428.539	154.541	278.818	205.709	173.81	129.321	96.0049	162.313	169.527	246.891	86.9728	215.904	42.5608	100.392	250.699	144.914	545.503	305.632	170.428	201.933	220.19	139.752	332.799	239.732
AAK98936	17.9497	13.6416	18.5642	6.32839	23.2014	19.1813	7.00875	4.6761	18.1555	3.76712	3.86395	17.2827	13.4816	1.3648	5.43343	22.2871	8.86637	2.70861	4.16847	16.9508	17.7051	3.18082	13.2007	4.15314	9.49341	1.08077	18.856	2.56065	7.7619	5.91234	14.8321	3.54677	20.4863	13.7965	21.1197	9.3119	15.561	14.2927	6.40804	5.20235	12.0227	23.8939	14.6474	1.24815	10.3237	6.26495	4.71053	9.57461	3.53435	2.88073	9.72741	2.75602	8.91034	5.74449	15.0117	4.47092	22.7843	3.05881	6.96442	13.2175	17.3103	14.6989	6.69441	3.71609	12.0858	72.1465	11.553	2.61952	13.7765	16.7557	37.1542	6.36835	32.3395	5.53323	9.09858	2.64317	8.18833	9.90609	4.53139	8.56588	5.43565	14.7713	10.1354	7.82222	4.58001	6.23552	10.9695	13.2972	18.175	10.8304	4.68041	5.75537	21.5893	10.6958	9.13422	12.803	6.43552	14.8027	18.2792	12.2535	6.77019	15.9491	13.9811	15.6624	1.69973	7.56242	9.4958	5.11207	6.9204	6.18577	3.63371	15.315	94.5215	17.2013	35.0301	13.6334	15.3466	18.625	9.97817	8.10625	12.4475	18.5642	16.2913	13.3319	8.49017	8.40981	0	4.67006	25.2636	8.81966	3.98967	9.2809	0.889208	1.78484	22.6666	18.1816	14.5904	10.8525	8.70591	11.5524	4.22111	21.8839	27.0636	2.87611	6.31956	12.6346	5.5702	0.960448	8.11883	9.27076	14.398	13.5561	9.37065	5.59054	9.35409	9.74259	9.82739	16.2993	13.4892	6.42933	8.20535	8.98838	14.2555	8.43837	142.656	5.22887	18.7652	14.1363	5.50691	6.36927	13.6663	14.9185	7.74428	13.1511	13.2863	10.004	26.9566	10.9641	5.47669	1.5633	18.1461	9.26208	6.65394	7.70239	7.70818	4.85829	13.5697	12.0053	3.92051	9.61181	1.16101	3.59433	17.8835	5.85027	19.3818	11.6288	5.23519	7.76675	6.52724	11.7226	12.5006	6.78406	9.91126	3.85263	59.3456	2.77054	6.21724	11.2787	6.27666	11.0178	14.8791	22.4671	5.30689	8.04707	8.31261	12.01	7.37095	5.23519	8.25855	17.9808	17.5296	11.771	7.59335	9.12958	20.7379	1.73971	14.173	37.1542	0	5.54727	9.92657	1.19718	20.3932	7.17662	4.16847	15.1743	5.79428	0.831259	12.8645	17.6349	6.39348	8.0495	5.46848	1.97029	11.3252	20.9382	4.29108	10.6533	10.79	16.3564	19.7044	9.15651	1.69355	1.74798	6.4158	1.35499	1.69029	36.5332	13.1358	44.5138	13.6364	6.74208	13.5405	16.7892	16.8627	32.7353	3.59641	4.52251	6.34467	7.69045	6.0655	15.0263	3.26675	9.91629	2.12984	8.06875	9.10066	17.1961	12.8714	21.3627	18.1817	4.65776	4.80323	10.836	4.77876	189.524	5.46631	6.4854	4.76006	10.7504	0.0844029	11.4146	10.1271	13.281	7.80836	12.8228	7.19106	1.18738	10.1277	8.74942	5.73138	8.83774	8.9	45.6015	14.1798	11.1959	2.54521	14.8577	22.7077	9.56587	11.0595	8.31669	16.1393	7.47324	8.34244	4.23994	21.1197	1.1142	15.675	6.54802	2.56813	24.642	10.4349	7.68829	6.2536	4.6749	3.34418	12.0018	18.7654	10.3084	9.04979	3.52065	21.9685	12.7117	8.84228	3.52065	14.0333	12.4253	10.5537	8.62034	7.55883	3.82811	14.0591	5.38384	37.1127	5.24024	3.61825	12.3111	52.3746	15.2297	5.54958	5.13606	5.92077	3.90876	7.19797	1.02183	3.07934	9.09183	14.1295	21.9873	12.4314	18.46	14.3074	29.9746	1.30979	8.02715	15.9489	17.6726	13.7542	21.5993	15.017	8.19739	4.5146	26.0522	13.573	2.70747	2.59992	2.6051	7.72407	6.96442	10.7742	3.38021	18.7436	7.09175	6.15779	15.3074	53.3693	14.2494	17.7775	4.18452	13.4375	10.221	10.7951	11.5407	36.1775	8.62474	7.66073	8.33696	16.7819	3.2703	13.6886	19.4386	7.12873	21.9876	6.18894	8.96869	11.3083	38.2551	0.227942	5.90544	5.53323	7.53169	6.67883	5.22576	7.40005	33.0504	10.9079	15.9772	16.4602	0	8.08182	8.43451
AAK98937	13.604	21.7956	13.8416	5.7421	19.0822	16.204	10.4516	5.72789	19.3384	4.35848	4.63017	14.3285	15.6488	2.05944	6.51089	24.852	6.07119	3.84679	1.48002	9.93038	13.4705	2.25871	7.03043	3.11045	13.7234	1.15118	19.5266	5.11405	13.1204	0.547614	19.6352	11.3336	7.79325	9.44708	18.7465	12.3983	8.1183	9.66926	5.61213	11.4086	13.4063	26.5112	15.2471	1.51939	10.9963	12.2341	12.5436	15.5016	3.89909	13.0408	10.1693	4.40339	7.74257	6.11878	19.6948	2.92227	14.9194	6.39092	5.4091	12.8856	16.1333	14.0181	7.13059	5.40956	13.8388	20.4926	19.074	2.7902	18.2532	14.6809	35.3349	8.05515	25.8349	6.22118	9.69141	1.79161	4.84547	8.11656	4.96071	5.99577	6.75478	15.5267	5.39791	17.0605	6.01673	7.01079	12.5188	12.8522	22.8162	13.3575	9.38423	5.29441	12.282	6.55078	8.60675	6.81859	5.35534	10.9494	14.6945	7.21286	14.4226	20.2023	13.9613	14.4371	0.905239	15.5349	12.8117	6.80644	5.52848	3.77651	6.12824	16.1232	63.3173	15.5933	23.8386	10.6777	18.7763	17.0949	11.9568	16.2877	15.8366	13.8416	13.8453	7.10028	12.7429	13.2127	0	6.9088	19.5806	14.0915	6.37443	10.8742	2.60465	3.32698	39.6643	13.2906	6.85633	12.4722	8.50039	7.83049	2.24807	20.0267	11.7928	2.23872	4.68265	18.5045	8.05211	3.06908	6.27664	17.4108	15.8473	14.8096	10.749	11.248	4.98178	9.33964	9.21158	13.8521	8.26169	9.08708	14.3585	6.54225	12.2921	8.38897	230.741	7.42607	15.6426	12.0809	6.42436	7.23654	12.1913	14.2691	10.3111	10.1169	11.7933	12.2027	38.9136	12.5127	9.38094	4.57917	19.3285	12.477	7.57627	9.22978	10.7367	5.17484	10.8404	12.9813	10.7382	12.7976	4.20465	0.95713	19.8718	4.81521	32.555	12.1284	4.10885	4.96368	11.7095	14.1051	15.705	8.6713	6.64072	5.74511	110.323	4.26265	4.55285	8.40948	3.0921	10.8092	10.8058	19.4034	14.1317	10.5194	12.0739	12.9864	10.4921	4.10885	11.9954	15.5387	10.1846	15.9859	10.1101	8.60237	17.5414	1.45598	20.3222	35.3349	0	7.00291	6.04191	1.14767	25.101	12.9679	1.48002	15.1734	5.55463	1.32813	13.4817	15.0272	6.81005	10.7175	5.31828	7.34532	11.2589	20.4177	5.65319	12.293	10.8774	10.1629	17.8202	11.6028	12.6273	1.24125	4.03817	1.92437	3.08645	36.0255	12.9923	43.7668	9.68324	13.3573	11.9503	17.8831	16.1652	17.4341	6.38456	5.62004	6.08226	8.19153	8.29123	11.2038	3.15741	6.64408	4.0835	10.3134	15.2328	20.9331	15.3493	15.2375	13.2906	4.52348	6.57796	13.3645	10.5438	202.753	5.82247	5.62871	12.6755	12.1665	0.0449511	16.2582	19.3422	15.3252	7.90126	18.4179	7.11248	3.79422	14.7944	8.01477	7.26763	14.7928	6.03265	37.4536	20.3319	12.9192	0.862606	8.75466	19.7896	5.27025	13.3659	12.0799	14.4339	9.51759	6.46255	2.80004	18.7465	2.49227	6.83033	11.7075	2.25273	23.2401	11.9381	10.1607	14.1547	5.11781	1.6623	17.1076	15.6429	11.5291	13.6209	4.61543	13.5613	12.7878	6.96143	4.61543	11.5504	6.61743	12.1528	11.3777	4.60076	4.28142	14.1431	6.80154	38.3681	5.5136	4.72115	20.3985	90.1765	17.3537	3.32503	9.48256	7.65795	4.68387	5.56473	0.544203	4.91997	7.04306	12.0751	16.6205	9.93105	10.8146	21.0547	21.7689	4.41791	7.69515	15.5724	21.2144	10.4243	12.2876	19.7017	6.9852	10.6479	35.7825	7.38584	1.44194	4.5496	2.31237	8.91295	5.4091	8.52023	5.04063	24.9561	9.93187	15.205	16.1152	37.169	12.2868	9.08144	6.68575	13.5179	14.2004	10.8825	9.49889	14.1294	11.3835	4.07993	11.9882	23.5432	4.49173	16.7676	18.8495	7.30116	16.6208	0.824024	12.7374	6.02254	19.1005	2.18514	5.71837	6.22118	1.71909	7.114	4.80721	14.0509	21.7435	7.87064	14.4655	19.4808	4.99692	13.5275	11.7649
AAK98938	8.58566	98.6004	14.8212	39.5128	68.9895	43.8702	42.6129	24.5536	8.36246	19.3858	26.6962	16.2492	18.1514	7.54354	18.7699	56.7811	140.019	30.774	4.80002	23.4227	13.98	27.1042	122.172	39.4546	24.9868	2.98682	10.6151	24.7683	6.52854	47.5975	9.36918	6.5346	113.233	98.0443	38.9111	38.6018	15.7976	14.9458	25.9738	6.76579	8.3065	70.1606	45.9996	11.3337	8.2831	17.3139	11.9332	7.40895	30.0005	43.7868	7.96528	3.8083	16.8485	122.863	14.1662	25.8351	9.29023	39.0156	5.6137	25.384	67.7718	16.0599	148.006	132.139	45.0908	99.6926	10.6427	21.7181	58.5025	22.4063	44.0057	15.3997	82.9901	8.4954	56.3595	28.5547	40.2301	91.6064	45.222	35.171	16.2739	50.4905	46.6841	5.14705	38.816	17.2326	7.57886	27.221	39.4653	13.3902	127.827	28.1963	30.5103	124.887	4.85452	53.0739	51.1328	7.95452	18.1098	112.285	40.5388	51.2248	13.0405	19.9777	18.1186	24.8805	12.2466	28.2556	1.91253	52.9531	190.801	7.8744	271.581	41.4692	43.0266	16.9918	5.73135	12.0467	75.8335	7.12809	11.4667	14.8212	12.4532	185.191	15.9979	11.6208	9.12616	11.4722	27.814	32.4989	36.753	41.0381	12.9015	3.08289	31.321	68.9665	23.7189	118.39	113.616	13.5445	43.5922	57.0714	33.997	25.6797	59.9879	8.7293	19.7922	5.30862	86.1304	12.1362	59.2436	8.64549	6.97224	7.72506	25.8511	40.088	6.5182	12.4593	183.6	26.6523	2.15966	55.063	11.2562	24.8751	150.885	33.718	13.5286	29.0733	5.79771	24.6431	13.2189	15.9868	10.7011	18.8454	67.3169	2.67554	25.4861	7.57516	14.7264	17.2814	8.35817	16.5627	44.3871	26.6081	27.857	165.593	31.2511	19.1025	4.64348	11.5108	3.85032	24.8334	50.6435	47.0339	97.5138	14.7297	15.2295	84.4264	6.64587	52.7949	19.488	164.987	6.18505	29.8121	105.213	17.0149	31.5005	10.39	58.5437	50.4811	14.9528	47.8263	7.33311	66.717	9.39799	19.1101	15.5556	15.2295	7.26201	14.0638	44.0411	13.0122	23.6083	4.85205	53.0976	23.3526	15.0649	44.0057	12.5075	14.7627	50.9474	11.2491	50.097	7.08337	4.80002	13.6934	20.1308	25.2701	12.6154	38.1767	13.7426	52.8336	45.3384	8.16768	11.4762	59.495	41.8182	3.92554	8.51985	45.2027	4.10985	26.1777	56.1638	15.2974	14.507	11.8582	14.6813	50.4819	82.9767	56.778	12.5619	8.19832	5.34583	7.55331	29.6558	55.6725	118.165	18.7477	121.863	38.9647	23.4678	49.8324	16.7186	6.18818	18.8354	31.2185	21.5578	47.5234	27.8386	6.32554	68.9667	35.588	21.8078	13.3972	8.48999	605.232	21.5811	110.858	8.45678	111.412	0.116629	27.8774	7.7207	27.5278	110.055	8.59083	128.467	3.28145	9.59627	135.408	39.9754	34.8916	51.4284	72.8819	15.0722	30.9412	33.2516	20.9673	51.3454	48.3148	12.931	9.40261	19.356	105.062	16.7675	27.6535	38.9111	14.7802	82.7015	3.87776	20.457	51.7852	5.34037	29.1169	21.6032	32.299	14.7873	22.4373	13.5288	68.3724	44.5833	13.4719	41.3949	15.6135	125.371	13.4719	56.4111	103.016	119.03	14.5012	53.7164	35.2648	34.5368	9.34255	42.2327	26.1383	33.9981	41.584	69.3975	20.0657	23.0054	17.9792	159.732	8.10174	34.0096	2.82394	29.7854	11.4211	29.0593	74.4853	55.828	45.9148	12.4864	54.598	32.5778	17.7472	25.9563	33.3354	16.0818	30.5244	14.1711	27.1853	5.34712	48.5042	120.686	7.48242	15.3968	19.9986	17.7886	5.6137	81.2068	22.4198	51.8002	20.3248	10.8295	7.87049	56.7278	11.2514	16.0425	23.1288	82.5247	2.45626	8.5239	71.037	46.6576	14.5086	46.5769	13.8241	11.3119	13.7946	16.0778	23.8196	22.732	74.4866	8.55194	206.55	39.0647	132.153	15.7486	43.7683	8.4954	5.94706	20.7649	34.7921	11.5592	42.9829	103.077	20.1151	45.4897	155.578	31.9072	33.2997
AAK98939	9.90032	59.4165	14.9618	69.9565	16.0314	19.3376	79.3699	35.6488	6.78117	22.4263	44.3289	15.1657	9.46681	1.93615	48.7619	26.806	64.6876	24.5031	4.24232	24.1515	118.175	9.36817	41.0707	25.4564	12.9658	19.3985	8.59352	24.7571	3.37208	14.1746	10.6644	1.58604	450.019	37.3818	13.4608	29.2922	14.1031	20.8718	6.1395	2.88792	13.0699	21.5078	26.6106	18.0806	3.20435	11.2062	2.83281	6.16544	36.8573	38.113	19.8662	2.37987	12.4959	34.0146	7.99453	33.8063	8.63934	44.0175	9.5578	9.5758	75.8062	9.29815	32.2565	29.9803	67.6125	72.0897	5.84323	19.1462	19.0879	11.2017	15.2232	5.74467	71.809	11.49	21.5384	9.95965	50.2529	34.7568	51.7998	48.9547	13.4108	20.1398	31.5702	2.41236	12.4297	22.6917	6.23434	15.9477	57.4126	6.96142	34.4387	32.8204	13.8913	25.9762	7.41084	38.4972	22.7745	10.8802	8.29638	50.0015	2.08792	17.787	16.2338	7.91422	5.43665	21.6565	7.55551	67.8708	7.93939	45.3936	34.8517	5.53596	90.7707	28.1045	46.8141	5.93578	10.8984	10.4124	211.407	1.09089	6.01413	14.9618	6.60632	44.3398	7.78367	16.4173	31.1634	17.3789	39.0323	20.9049	34.6975	145.286	7.19856	3.38523	29.3595	22.9565	21.4395	47.1913	29.3548	15.5465	27.8308	24.9807	48.2573	2.45628	43.4954	6.16946	27.8291	4.44302	33.4384	2.43775	16.1036	12.2848	21.8743	2.35629	22.6937	77.5588	25.3856	6.60958	43.3687	18.3256	3.39813	39.4179	13.0007	37.7866	111.454	52.8925	15.6253	11.0714	8.66146	24.907	9.16691	7.88718	339.979	15.2318	32.3701	2.98571	24.6776	6.2313	13.7768	3.18198	6.77768	550.247	49.2921	261.533	12.2883	34.8103	25.5277	12.7229	1.7618	7.35139	1.84757	46.2239	37.9123	53.9789	30.2545	20.442	8.25959	33.5336	2.6063	58.5671	8.48138	31.634	25.2615	32.6027	85.9855	23.8672	38.6354	16.696	50.2318	62.1274	48.8071	29.8314	52.2907	17.5299	5.52339	12.7279	13.2176	8.25959	2.84793	7.4704	26.2443	518.171	29.3308	7.40707	31.263	9.05959	12.6421	15.2232	15.2416	10.2266	39.3601	6.77869	16.0166	2.32393	4.24232	8.42353	9.43509	23.5338	8.67709	37.7438	5.38943	52.8763	58.7773	6.19787	17.673	14.8973	63.02	16.3616	7.34456	348.56	10.3879	37.4502	39.7984	15.0402	10.1449	7.77254	9.82995	9.45356	32.64	14.256	21.5879	1.69667	9.44943	10.0425	12.5378	33.5483	22.7741	3.76579	38.9773	74.9466	9.1659	56.7214	19.6567	25.1559	22.5428	38.5203	47.392	35.9106	6.36849	10.0235	22.9566	25.8054	7.74515	6.96505	2.14748	158.322	27.4545	34.0904	2.39074	34.563	0.0624714	7.66266	1.68007	6.34858	34.0986	9.70656	28.1808	10.1067	7.54965	55.5636	66.9144	53.265	51.6512	29.9907	12.6482	1260.28	10.5325	14.9162	43.9282	50.1721	6.21804	5.52611	7.83228	27.5366	4.49071	32.4179	13.4608	8.16434	43.5075	1.90401	4.91977	20.6614	5.79259	16.1496	65.3797	50.3165	6.43558	11.4306	15.6256	21.5543	20.4589	3.35752	21.9882	41.0323	32.9368	3.35752	43.6719	40.8102	48.0822	6.51912	61.542	34.2134	38.4441	9.98539	66.2493	30.0592	51.0173	58.723	59.6086	17.4656	4.62101	10.9927	36.8322	8.6793	58.6039	15.8826	32.5261	5.81174	11.0661	21.1956	41.693	342.608	11.9134	27.4803	9.61371	55.2546	20.1992	8.66843	6.06903	13.8977	7.99733	27.9099	2.44646	14.1069	40.5123	12.3995	23.7337	13.9258	13.1015	9.5578	41.2022	5.25396	23.4111	15.6012	22.9958	5.53321	80.5227	12.9951	14.5679	4.9039	42.27	2.30244	7.34805	69.2579	79.4385	6.52244	36.0054	26.2253	13.1787	5.12772	11.7148	17.5434	16.1335	21.196	38.0778	63.8931	394.955	82.2899	4.59743	37.9975	11.49	26.0813	4.94339	61.6224	3.09581	63.3147	30.5362	18.494	46.7021	63.6583	71.3546	40.207
AAK98940	6.01675	55.9173	5.34168	34.4344	10.092	12.1877	2.79236	14.1472	2.76273	7.95715	21.7085	5.41267	3.18486	0.566405	5.0736	20.4643	36.2708	10.4916	1.38397	11.3963	3.14906	4.81827	11.7723	12.3776	7.20433	6.18972	4.69526	5.73857	1.5126	7.93714	3.58776	2.20792	456.924	12.1876	4.09029	22.0279	4.98187	9.90742	1.41835	0.990616	4.20992	15.4941	15.4181	11.9435	1.99019	11.4401	1.07521	2.19341	16.8472	20.085	9.77847	1.0294	4.67102	23.0732	1.9146	16.4463	4.74337	21.3266	3.7574	8.3676	3.95117	3.1494	18.4031	18.3215	39.5743	42.5171	2.39732	17.9377	14.9768	5.38358	10.5733	4.55906	48.3165	5.97051	7.65619	6.04316	18.9736	15.5591	26.14	25.7174	6.2036	15.0997	16.8253	1.85503	10.2641	16.6482	4.19476	6.49956	6.78853	2.05811	21.1153	15.8947	6.10897	12.7173	5.16132	20.7222	7.31135	6.86	4.03636	24.0884	0	12.3436	4.13415	3.45004	4.05105	9.14645	3.31032	50.5993	5.342	32.0833	21.037	3.54748	29.3373	6.37929	20.8376	3.06197	4.64764	2.17086	181.999	0.917504	2.32464	5.34167	2.33041	17.5597	5.38136	7.43405	17.6791	16.4095	22.0434	9.09835	16.8887	119.248	6.08901	0.666656	19.1498	6.214	17.7381	23.2544	10.7187	8.19399	22.9026	14.1219	23.2802	1.04671	24.6305	2.79653	3.96291	5.02232	22.1729	0.364497	13.305	4.41419	12.3847	0.773379	17.3398	47.7646	12.3333	2.33156	17.0465	10.9295	1.45942	23.165	6.08522	19.7514	58.9846	23.8704	6.3995	6.79446	3.46079	16.4943	3.31792	3.71481	268.044	5.57916	21.5045	1.84821	17.1342	4.19271	5.67607	3.89271	2.76131	373.895	28.3954	213.851	9.8184	21.1706	13.5158	4.16704	1.813	3.35077	0.46256	22.3753	11.4352	26.0892	13.1174	7.48043	3.36191	23.6589	1.3687	30.4875	1.43665	19.5956	13.2952	16.3086	44.6112	9.42842	17.223	8.79986	33.603	35.6655	8.42045	13.1545	7.59835	3.2789	3.76344	4.16869	4.93893	3.36191	1.49559	4.81525	17.0632	486.85	6.38143	5.1587	17.4661	6.86929	6.42491	10.5733	9.24101	6.03683	21.1867	4.53121	8.9148	1.65938	1.38397	3.00738	5.56514	16.5591	5.58003	8.9288	2.65336	38.5843	28.2402	1.96246	13.1603	8.29793	27.1063	13.0868	4.41401	321.076	2.12925	20.6775	18.555	6.09363	6.68077	5.34221	6.25329	9.3813	12.1491	13.7842	16.6005	0.872988	6.55069	4.66674	5.87848	19.4377	8.55728	2.62765	16.5096	47.5552	6.19243	33.3007	5.42295	13.3019	5.51559	19.6899	9.71196	17.1277	2.99603	6.55434	6.21401	12.2121	1.70862	2.05918	1.35993	54.1209	20.2228	23.9245	1.69327	17.0653	0.13661	5.0897	2.34781	3.03148	12.7354	3.48322	21.3595	11.8266	1.29696	25.1854	31.873	27.0366	43.7187	23.4626	6.428	1036.62	6.04967	9.91823	24.6736	25.6267	3.919	3.76529	3.33636	8.9808	3.21041	21.6222	4.09029	5.32689	21.645	1.04818	1.76798	17.8328	3.46447	10.2103	4.28227	23.9283	5.2184	5.88913	6.39959	7.4439	8.23002	1.68589	5.84328	3.51701	10.3388	1.68589	27.955	29.3928	23.2253	3.35977	33.2522	11.9471	14.7812	3.21123	41.3141	10.3434	30.3626	2.38432	41.8047	6.17349	4.66385	3.87937	24.0102	6.56983	34.1123	9.92324	17.4442	6.38015	6.7912	5.8282	17.4122	247.301	4.87519	11.8744	6.19677	5.59668	6.26597	4.68	3.09558	6.11178	1.91527	12.6555	1.36506	9.76491	11.5353	7.75306	5.54913	5.83819	5.44948	3.7574	18.6174	3.36678	14.5853	10.2029	5.99392	3.54572	44.9792	6.08261	5.33012	2.60493	12.6406	0.774596	4.4161	38.1421	48.0449	3.36149	20.9833	4.7747	5.40188	2.95729	6.81713	5.52529	10.7871	5.8283	22.3458	46.1541	366.059	55.3686	4.48397	27.6052	5.97051	17.9506	2.28673	29.2781	1.84266	37.276	12.354	6.49812	29.6017	34.2659	4.02486	21.0025
AAK98941	10.1599	43.546	11.7594	39.2477	15.1077	64.8047	5.38952	24.8295	6.82004	13.4334	25.8064	8.55128	6.18718	1.29678	9.18473	19.1604	37.7844	12.6088	2.48697	21.7993	10.2278	7.69632	19.6589	19.1343	50.5856	6.87788	8.33315	14.0041	2.59508	8.04313	7.30397	1.92012	603.361	18.1174	7.15574	25.0003	11.1996	22.7905	4.62552	2.84008	8.86649	17.3903	63.8199	10.4253	3.57634	7.47552	2.44606	5.02687	23.9315	27.499	23.6917	1.88788	6.83935	25.8286	6.45625	26.1892	8.51758	31.2267	7.81001	14.4053	10.9013	7.47792	30.1058	24.5685	44.492	49.4205	6.4332	17.0177	19.0669	6.80778	13.7223	6.43796	50.8388	12.9603	10.4823	7.00868	29.7339	21.0643	33.1762	27.2562	8.82814	20.2539	15.2294	2.61739	12.8731	25.3525	6.23291	38.6545	9.46651	3.89205	26.245	24.6605	8.26175	21.909	7.87166	23.9763	9.97211	10.6305	6.67599	30.3112	5.3856	16.7449	8.64256	6.70883	4.28169	12.6523	4.32244	40.6658	6.51435	31.7045	31.9167	6.04423	75.6876	24.6495	23.9957	6.91113	6.70889	7.40797	183.885	1.80751	4.85924	11.7593	6.4338	27.7693	10.7959	10.5923	11.6021	24.2849	32.4055	13.4193	26.624	83.6721	6.51354	1.47898	25.8659	10.9656	18.0924	29.9127	17.8266	12.3458	24.3296	15.5694	38.1645	4.25316	24.4253	6.56085	7.49054	7.25822	25.1045	1.29382	20.7858	9.63158	25.4208	2.88245	23.5633	44.9219	24.5471	6.43698	27.4969	12.6714	2.43477	30.0107	11.8801	27.4844	95.8518	18.7177	11.6823	12.5092	4.46759	25.9526	8.19881	6.70069	214.846	8.84712	31.4137	3.72232	21.6317	6.22987	6.80969	6.73606	6.81654	375.183	33.7664	224.662	17.1768	34.9971	17.691	10.1288	2.48754	4.29029	0.954356	17.632	14.8115	31.4132	32.6149	13.7474	8.21946	24.4045	2.64171	34.4802	5.18451	24.8245	26.9167	26.5949	60.2727	11.2645	25.2438	11.9627	37.3851	42.2464	7.89076	16.5439	5.45285	8.72909	8.21561	10.1328	8.72416	8.21946	2.78709	8.36619	28.7343	646.173	6.41794	7.86766	22.0361	7.01842	10.5999	13.7223	3.4802	6.89157	19.5531	4.76171	12.7377	2.31075	2.48697	6.32288	5.83841	24.3562	11.1689	15.626	6.68705	35.3514	34.6748	5.48568	21.4717	13.0199	35.0033	21.4217	6.3864	433.709	7.98518	24.8238	29.8628	6.52761	6.65025	6.25769	6.97915	10.8603	13.6837	16.6458	25.5118	1.78775	10.4636	6.98839	7.51999	26.0405	17.0064	6.19586	27.002	45.7124	6.64781	32.2737	9.67278	26.888	7.5677	26.1022	7.23945	33.8724	5.63887	10.3682	10.9656	14.8934	7.36889	3.89408	2.35327	162.926	28.1609	30.4766	3.83164	19.0633	0.234995	10.0656	2.54644	5.68597	20.8083	8.13966	27.3421	8.81573	4.75715	32.6658	40.2009	27.2843	33.7186	22.7996	10.605	1311.19	6.87165	10.7294	27.9166	34.5927	7.72618	8.21965	6.66154	15.5083	6.2341	23.947	7.15574	5.37706	25.6943	1.42624	4.70671	18.3773	7.78841	11.0615	7.87654	34.7778	4.72934	10.3428	11.6825	13.5759	11.1637	2.5852	17.4095	9.73749	18.7571	2.5852	21.9883	23.063	30.1777	6.55922	37.9389	20.6229	14.4975	5.79336	51.5199	16.9283	27.0317	7.25434	49.5584	8.61667	6.52995	5.71994	31.1376	6.51024	40.2351	8.80589	23.7473	6.02702	12.5468	9.63862	22.2503	208.034	9.58429	18.8768	9.55093	15.7509	9.13945	10.5251	6.9786	8.26556	6.45851	21.0843	2.09493	16.1067	19.2471	4.39726	10.735	7.09963	7.87013	7.81001	20.9507	5.19856	17.0847	11.8922	16.9961	6.04123	44.9039	11.875	11.3519	5.27049	17.6176	1.76754	6.38943	40.4081	63.9526	6.56257	25.5948	5.08449	9.33401	4.19889	10.5262	7.73156	10.6146	9.63879	14.7697	44.7886	471.893	58.3269	5.10732	37.1189	12.9603	9.27234	6.08772	36.3109	3.1566	39.9522	22.6257	8.21422	36.8568	35.4524	8.41891	28.6487
AAK98942	3.26222	41.0849	2.64557	3.8764	1.58602	1.78597	2.36561	1.34154	1.58871	1.84146	1.22266	4.20961	1.16676	1.61227	5.04324	1.99814	8.12277	2.33633	1.64144	9.15404	2.13423	0.984131	2.27958	1.48939	1.67841	3.64783	2.47501	2.16069	1.93639	1.21468	1.2873	0.997595	10.8658	4.32402	3.96021	16.5006	0.750311	0.651906	0.769016	1.8592	1.14129	2.2682	3.82022	3.7915	0.112402	2.81941	0.927447	0.904861	1.53376	2.91693	0.608003	1.08526	0.633145	2.52899	2.10087	1.92059	2.01711	2.77959	3.52597	1.36105	2.9213	0.576883	2.89218	2.00682	3.80729	43.8319	0.779881	2.65244	2.72188	3.19258	6.27019	0.806047	37.4239	3.73518	6.14195	1.37874	2.76375	5.40108	3.3138	1.6521	3.21064	1.96801	0.570157	1.25723	2.47337	3.39079	1.71899	2.49339	4.81993	2.30873	2.50901	1.58937	5.54797	1.89528	0.355731	10.2631	0.950308	0.832707	0.931266	5.98605	3.42764	1.01844	2.47744	1.21994	1.47522	3.52486	0.747844	3.88223	6.77379	5.3469	2.24851	0.961705	110.893	26.188	20.3626	2.43612	0.979963	2.14004	11.7875	1.11929	1.40044	2.64557	1.52091	3.90774	1.43281	1.1354	1.11458	1.40111	4.78345	3.40209	0.448867	4.38552	3.45147	1.28015	16.1207	3.97081	3.76585	27.183	3.42818	0.590785	4.0492	2.91291	11.6258	0.448039	2.22573	1.18457	3.49156	0.972518	2.12151	0.988134	2.26783	1.7598	1.09482	1.0483	4.91122	3.65371	0.398036	1.52166	3.75616	3.21333	2.90137	2.07308	2.97858	1.61395	87.68	1.76486	3.30452	1.22057	1.15063	2.72304	1.26849	0.822096	5.22774	0.986402	14.9481	0.435688	13.1688	1.71815	2.8477	0.527648	1.58789	5.33286	2.16841	1.29986	2.10136	1.63978	6.8701	1.84184	0.756148	0.75698	1.1756	2.42633	3.87502	3.50042	44.7862	1.30833	4.37099	2.70884	2.435	2.63777	2.05553	2.38136	1.18703	1.82049	53.2886	1.14293	2.27333	0.634468	6.30258	4.69737	4.10894	6.14849	4.92579	4.9383	0.510126	1.84257	3.2116	4.37099	1.26702	2.06114	2.15151	13.5081	4.48512	0.35555	3.60269	1.76157	1.83989	6.27019	3.66613	2.56578	5.74361	2.18201	1.68255	2.24925	1.64144	1.98595	1.89982	5.05024	1.2606	4.36493	1.91817	7.47144	3.69147	0.665016	0.637088	1.19444	35.3699	0.719143	2.08107	3.68043	2.38421	2.1314	2.85805	1.96661	1.96861	1.06713	1.63003	1.54135	3.80025	3.27455	3.57979	1.54741	0.783468	1.18606	2.38009	9.34907	2.56261	2.03527	2.14147	4.75878	2.04724	2.02869	1.22511	1.18763	1.15019	3.81274	3.07168	7.46236	1.9833	2.44639	3.97082	1.84953	2.895	2.30994	1.1521	244.625	3.03108	3.16184	1.60663	8.16409	0.39883	1.88154	0.942935	2.05455	5.00744	1.83611	2.08041	6.41226	2.14867	6.85125	2.85564	9.37494	2.36675	2.318	1.84077	11.3366	1.32765	1.60047	19.5093	2.11535	0.861423	0.510376	1.23337	1.86437	0.767935	3.60631	3.96021	2.70768	3.84777	0.947187	0.560871	0.866379	0.782667	3.74829	3.1661	3.68173	2.55847	1.19143	3.30457	3.5953	3.71853	2.19378	12.976	2.38361	2.59519	2.19378	9.0425	6.81494	28.0155	1.13852	4.37362	1.42128	6.327	1.85943	24.3159	1.85498	2.13717	2.77019	42.3778	4.30355	0.468277	2.08024	2.56936	2.55613	3.76177	3.4489	1.47241	1.67383	1.21998	3.7106	3.6714	14.9536	2.16037	2.75921	2.94722	5.41869	3.28968	2.65107	2.58901	5.55053	2.1016	1.10672	1.41494	1.3884	2.19101	5.02608	1.50434	0.976979	2.51049	3.52597	7.27309	0.912717	2.3724	3.76774	1.51156	0.961228	48.4975	2.9773	0.73473	1.41237	5.54334	0.899953	2.08206	3.54114	18.7231	1.1391	3.1028	1.96974	1.51969	1.45237	1.38607	4.70408	0.555255	3.71066	4.17782	4.5407	6.6794	54.8758	0.846291	3.89583	3.73518	5.81055	0.563564	3.92849	1.62892	34.1219	3.56288	3.59512	19.1363	5.27802	3.89685	1.89789
AAK98943	0.666273	30.1791	2.14994	2.26203	1.24712	0.766004	0.81169	1.71489	0.648952	0.501465	2.05099	0.722203	0.333616	0	4.19501	0.33608	7.08998	2.26552	0.871641	6.21645	2.441	2.45583	1.89618	0.400817	1.13434	1.04304	0.336995	6.17816	0.260555	2.97702	0.0817961	0.114099	5.08402	2.09235	1.81177	10.3349	0.122594	0.223683	0.054972	0	0.145037	0.624537	0.771057	1.51432	0.192838	0.806167	0.606146	0.221769	1.65676	5.00431	0.208619	0.620624	0.271557	2.8925	0.282687	1.64749	0.648855	2.31621	2.52049	0.691859	3.3412	0.659803	3.20452	3.10819	4.8211	44.0978	0.297326	2.52808	0.58371	1.56491	1.02449	0.460953	28.5354	1.54269	3.2096	2.87556	2.15124	3.60349	2.91547	2.17301	1.04918	0.450178	4.23871	0.287587	0.825092	0.601785	0.529328	1.04566	2.50579	0.550122	2.49765	1.81782	1.46797	1.39353	0.271242	7.10474	1.16454	0.396833	0.532562	4.48132	0.217795	0.582413	0.674654	0.581373	0.328079	0.903616	0.305477	2.46681	3.20584	2.6209	1.98722	0.412477	99.1813	20.2036	10.8935	0.619174	0.160117	0.688399	7.22239	0.142241	0.333695	2.14994	0.802857	3.11506	0.74489	0.811625	2.23089	0.500782	1.94261	0.405323	2.05355	8.24037	0.25745	0.172254	12.969	2.47722	2.15357	17.0886	1.30698	0.405422	2.53002	0.237971	12.3471	0.0427033	2.41307	0.33871	2.61108	1.11231	2.02204	0.565083	0.988116	0.134183	0.208697	0.299744	1.00306	4.34604	0.227624	0.803253	3.05932	1.40803	0.226255	2.31323	0.655137	0.977257	115.58	2.69138	2.28345	0.634549	0.582084	0.983509	0.659462	0.528897	9.34243	0.564092	20.0886	0.124578	10.1324	0.52907	0.94282	1.05611	0.648619	0.946457	2.03722	2.23006	0.515015	2.91741	3.49226	0.912853	0.324313	0.309209	0.134458	2.4282	0.681847	2.4124	42.1108	0.93524	1.70188	3.0982	0.397856	2.17888	0.433075	2.56652	0.246846	1.88386	44.5225	1.42604	1.55006	0.435399	3.33165	6.32394	2.87194	1.34785	3.58515	2.40045	0.145862	0.913214	0.879505	1.70188	0.217371	0.589351	1.53798	4.65765	2.5649	0.271104	0.529783	3.07013	0.491015	1.02449	0.698849	0.753474	9.85377	0.462156	1.39956	0.296833	0.871641	0.29887	0.639087	2.72762	0.800996	0.737504	0.548471	4.85532	2.47817	1.33106	0.218598	0.512297	25.2836	0.205628	0.520668	7.36652	0.645847	1.15794	1.63443	3.149	2.47673	0.523078	0.419475	0.605996	5.79532	1.6523	3.80188	0.156162	0.448041	0.150727	1.42028	11.1789	2.46817	0.872928	1.89819	1.4844	0.585376	1.16014	0.233535	0.246971	1.39774	1.24593	4.01508	9.48332	0.270045	0.441793	2.47722	2.64422	0.794668	0.550408	0.329424	249.691	0.979735	2.36451	0.131254	7.52194	0.0407283	0.614852	0.0674043	0.26703	3.76789	0.225003	2.6273	0.229186	0.390967	3.58026	3.10807	7.31077	3.5919	1.96187	0.491251	10.8051	2.81366	0.793222	9.96139	1.97373	0.410517	0.145934	0.587771	2.6968	0.439158	2.12781	1.81177	0.473133	3.57568	0.270833	0.0874758	1.33773	0.372986	1.15421	3.62118	2.75715	0.258196	0.749475	2.28348	3.18354	0.379734	0.836369	12.4319	3.81671	2.7456	0.836369	8.37229	4.79661	17.7829	1.08514	2.91799	0.295559	6.93491	0.580008	25.7041	0.246698	3.31735	1.58419	33.5129	1.05963	0.937275	0.826129	3.31962	0.565848	3.22686	0.197232	1.63452	0.159535	0.634244	1.98507	4.49905	18.8846	0.436041	1.57791	5.30908	0.619755	0.923531	0.703886	0.612652	1.46865	0.282786	0.949349	0.560186	1.27037	1.8225	0.261296	0.358452	2.51416	0.524572	2.52049	4.78944	0.652443	5.4268	1.57163	0.972464	0.412272	54.2797	0.654855	0.140056	1.34615	4.03462	0.514655	0.520916	4.25265	21.4143	1.0857	3.25306	2.5747	0.553038	0.365449	0.726594	0.814114	0.529221	1.98511	1.19458	8.07857	1.63703	46.1496	0.527964	3.98951	1.54269	2.49215	1.128	2.70506	0.248408	31.1462	3.12417	0.651046	21.5338	5.73483	0.668546	0.775246
AAK98944	14.5404	48.6521	12.829	37.902	31.3844	31.0402	29.325	29.2154	8.26931	25.8903	28.9477	48.0536	23.3567	13.5043	12.6726	45.0895	40.1053	22.8021	11.1953	41.2121	23.9541	18.884	34.7157	27.4084	15.2085	40.0257	11.0563	12.3065	14.5971	24.3452	14.4962	21.0566	12.4106	27.024	27.8632	25.0091	7.54147	10.8114	32.0451	9.1705	11.1526	40.3187	35.5741	52.072	17.888	49.0016	14.2048	11.6934	40.8952	30.9473	8.86112	26.491	32.6146	22.8067	11.6967	50.386	15.2056	35.3216	15.8331	10.9567	27.3233	14.7857	24.9817	22.2719	64.064	80.9053	12.5201	126.635	24.4132	17.1905	38.2637	26.5555	91.4259	30.4166	29.9798	14.9448	50.0275	29.5132	46.545	27.8142	43.4116	24.0666	24.8331	14.6373	8.28672	41.2305	12.5153	14.6192	27.159	11.8444	29.3436	48.4427	19.6282	36.5876	7.6476	35.2901	16.6017	11.5083	21.8406	24.6136	11.1649	31.0749	45.6026	17.5412	30.685	28.8114	11.454	28.9043	14.4777	30.2834	38.1804	7.35036	88.5683	36.1098	89.6794	15.7948	13.9538	15.1241	23.2724	4.68755	7.13575	12.829	11.0732	33.3261	13.2013	18.5446	28.4739	11.2955	132.798	29.2081	38.3488	20.4654	21.8076	14.5699	64.9956	29.5302	126.17	33.991	25.7061	9.10502	22.2337	27.0124	29.9087	31.3355	55.151	8.23519	7.64871	22.8081	26.3583	4.96593	15.1962	8.25439	7.3361	7.81462	140.45	53.5558	8.89047	11.0787	33.0821	51.033	12.3718	57.5977	11.8985	24.8896	132.441	24.1445	10.8407	15.9857	33.3609	42.2549	11.0111	15.5792	23.5356	47.369	28.171	15.0533	52.5435	12.5092	53.0605	24.7494	8.26506	34.9641	42.8764	18.5089	10.7281	26.2486	39.6411	12.0332	18.367	11.5939	13.3916	75.7025	41.0705	50.3691	46.2234	15.4789	18.695	21.5912	8.838	42.101	13.5923	29.0754	8.85787	61.211	109.845	22.2792	44.2344	12.7542	38.9493	62.7059	11.0897	83.1715	9.00177	27.1961	12.6047	12.0379	61.5294	18.695	8.0655	14.003	27.0314	39.6002	9.39178	7.64371	28.7102	17.4247	14.3834	38.2637	14.3301	59.4193	38.8874	30.7991	36.0011	8.26044	11.1953	17.8599	54.7587	146.877	15.4861	28.1681	33.1371	24.1788	40.8004	27.2937	10.6724	35.8496	162.749	9.43681	19.7187	17.7255	12.0871	27.8498	40.2173	28.497	39.9034	26.6231	27.9888	48.3327	36.0748	50.0147	36.4092	6.40427	8.96845	10.0447	18.9821	29.8991	18.3011	28.5542	31.9275	26.4521	54.4721	33.1347	20.5229	8.86237	22.158	31.4791	9.55618	47.2255	16.2165	17.3632	29.5303	18.5898	75.8488	11.8506	11.9659	227.559	39.2964	19.4212	13.8415	29.2523	57.1119	441.72	7.60179	16.0354	19.7569	9.66688	22.653	48.6735	10.7165	37.3007	36.7268	34.6219	51.2367	50.8684	14.3903	15.2983	20.8669	25.7384	57.193	29.1882	11.9051	12.6109	17.3899	29.3946	40.5227	22.2951	27.8632	25.0733	26.1858	4.23124	26.4359	30.6234	8.30373	56.7936	22.5412	33.3343	26.4088	17.2643	10.8409	27.8797	31.4799	12.3265	71.4225	11.5797	25.5412	12.3265	29.9351	35.5662	32.6583	20.5558	40.7035	22.0054	23.8476	37.9096	70.9754	24.4981	41.7345	45.2458	91.6796	43.4558	36.0848	51.2072	35.1507	35.7064	34.7905	48.5315	46.7921	28.2735	15.978	40.1029	24.1618	29.747	13.9439	89.5551	9.25715	24.9626	55.2086	389.146	15.778	19.6372	11.7007	31.5174	18.5065	20.6999	34.8684	13.3949	21.9105	20.2123	52.4075	15.8331	32.3055	34.7841	31.1313	55.0972	15.8259	7.34671	87.0454	11.8934	9.74392	34.5039	35.4562	4.89967	19.7281	46.9376	50.4562	20.5663	38.9833	10.6061	16.0846	51.3361	11.0291	45.5186	35.966	40.1036	67.7992	32.539	17.5831	62.8621	26.3563	38.3987	30.4166	28.5929	29.5024	53.0505	8.64105	43.4201	27.1567	46.825	61.0114	40.6717	8.48635	30.7713
AAK98945	1.75956	112.329	4.20577	62.1277	285.938	205.666	150.052	40.5214	3.42765	112.567	39.3925	186.186	220.262	64.9316	124.635	507.683	781.242	653.53	10.6243	0	0	0	347.404	64.8343	110.61	1630.71	7.11979	323.056	0	0	194.414	1.50662	358.038	311.448	0	23.7334	6.47519	114.207	105.253	0	134.06	497.34	210.417	361.745	106.946	117.096	0	101.516	36.0323	873.719	0	77.2677	179.289	289.003	3.73275	62.1552	158.029	45.577	23.6671	23.9812	7.35316	163.793	406.762	332.126	361.427	12.2587	139.375	240.352	255.208	0	0	133.907	47.0996	81.482	332.653	0	44.0584	275.784	59.0295	31.1886	270.152	241.738	654.421	0	129.183	393.783	5.99103	97.907	6.61756	17.4339	294.718	42.6729	3.75172	273.968	7.16325	921.833	205.029	132.048	168.774	218.614	0	261.477	138.972	1.53535	162.146	519.493	8.06738	45.6023	28.2211	82.2897	396.693	5.44657	184.265	9.32794	902.74	2.7253	196.627	159.58	394.189	0	10.5751	4.20577	8.83447	336.216	1.96719	199.339	471.325	539.588	430.312	430.309	67.7903	454.165	150.712	36.3925	309.487	9.08625	218.746	340.655	256.405	1.78447	53.2258	190.109	514.196	37.2159	93.1393	5.36701	0	93.0207	415.188	2.48722	311.512	7.08731	3.67433	0	317.879	344.325	88.1664	8.83882	331.77	168.277	1.99173	119.89	3.46031	550.58	525.187	97.7307	2.07944	10.0547	135.009	471.853	10.4495	10.8638	276.332	270.632	22.5754	8.22498	231.427	5.9881	165.239	147.423	3.42589	205.515	38.5964	323.915	175.303	375.6	11.5284	9.27216	0	8.16594	46.1619	2134.5	429.916	40.6655	136.797	229.699	33.7087	438.135	0	66.395	160.12	261.435	0	56.2972	428.081	555.492	47.538	132.232	57.5908	277.857	103.426	204.287	13.5258	529.524	9.63023	9.27583	183.083	33.7087	0	5.18808	48.7398	156.005	96.7666	7.15961	219.193	0	9.26233	0	295.295	207.364	744.544	133.036	334.961	0	10.6243	12.6286	227.005	194.915	139.614	176.789	108.635	46.1608	48.4787	110.478	115.46	308.167	891.058	1.81015	1.96434	375.19	5.6854	561.707	103.593	0	83.2469	161.163	211.712	93.113	267.836	49.4539	919.085	4.12408	9.86028	13.9319	142.219	487.763	270.913	84.5285	599.936	117.605	297.848	61.2766	57.3571	0	258.39	65.808	0	363.146	14.2633	153.62	9.08627	509.769	181.883	17.4429	0	209.226	453.788	453.03	0	308.246	89.7048	234.093	0	14.104	210.954	9.90352	348.232	30.2629	13.2751	367.501	43.1274	643.569	305.197	99.4217	9.26677	323.4	0	117.633	31.5685	42.0357	93.2359	9.63496	1.55225	274.942	112.112	47.5483	0	195.377	479.416	0	31.5721	70.6563	7.88017	170.552	0	48.9839	164.786	129.554	2.07947	327.54	477.353	20.7073	20.3606	79.1967	225.365	20.7073	513.743	862.968	343.136	1.91051	56.8786	48.1335	565.359	130.837	634.308	52.7721	294.179	174.32	541.267	184.151	77.7938	185.011	284.562	199.247	43.7927	937.568	53.6306	117.969	10.0499	5.42316	499.026	423.445	21.1116	303.852	64.5402	801.991	265.576	221.638	2.69659	3.75345	3.73406	108.643	1.64378	62.9051	341.426	348.48	68.1581	0	188.844	23.6671	394.432	130.951	11.9431	218.237	2.85354	5.44386	585.947	3.45883	162.745	63.991	601.25	0	1.96527	56.1542	491.766	1.91148	93.7202	8.49943	112.669	165.824	13.9554	189.761	293.501	5.42326	2586.92	1028.64	706.13	36.5631	90.6298	98.5177	81.482	729.454	106.39	67.8058	0	9.91014	367.692	228.946	559.366	773.201	11.7705	550.738
AAK98946	0	112.848	0.485744	59.9791	39.1911	38.6802	0	39.5506	0	20.4446	39.2405	47.3426	0	4.91022	0	57.8145	142.179	0	15.4062	0	0	8.21877	70.3664	18.5927	21.1141	103.501	0	0	0	10.0891	0	0	43.6487	52.0864	0	0	0	0	21.7413	0	0	54.2164	38.1515	138.216	0	47.5386	0	0	51.1274	156.029	0	61.6567	34.7876	60.8748	0	57.5084	0	50.1455	33.5984	26.378	0	0	64.1098	48.8113	259.074	0	0	353.674	30.3323	0	0	0	0	67.0816	74.6226	8.11059	59.8123	53.2355	66.6938	43.3215	40.7125	33.8695	86.1901	0	13.3021	87.1526	0	17.7831	0	0	61.0529	57.3964	0	54.2582	0	134.418	0	0	0	62.5208	0	40.9423	48.0145	0	27.6377	97.383	0	69.221	38.2977	50.1552	70.9522	0	0	0	199.357	0	0	0	52.8697	0	0	0.485743	0	67.748	0	0	42.1227	19.3475	98.2688	85.8801	90.8212	53.1821	23.9938	5.42905	65.1336	0.839529	450.371	78.0149	51.6337	0	34.0935	45.2439	104.289	3.99431	69.8266	0	0	0	63.1135	0	34.9105	0	0	0	502.565	271.491	0	0	66.7084	64.9293	0	74.0838	0	84.7854	156.22	127.923	0	0	34.2218	93.4939	0	0	53.9513	46.0722	0	0	57.0766	0	72.4444	0	0	41.4843	51.601	52.1479	20.4792	60.6999	0	0	0	0	6.19724	143.188	88.3875	58.2384	0	0	40.6621	64.2181	0	62.3685	0	54.2113	0	60.0806	135.359	0	57.649	0	54.6279	262.531	0	44.5665	0	67.9045	0	0	57.807	40.6621	0	0	50.0372	41.3485	0	0	53.6237	8.09615	0	0	25.5787	83.2181	145.266	23.5877	49.0914	0	15.4062	0	86.0284	478.292	0	53.6411	0	56.8674	55.1504	0	0	40.2793	5271.57	0	0	66.336	0	93.9341	112.998	12.4634	52.6512	29.2498	32.9812	56.3467	159.823	60.9243	85.0384	0	0	0	0	109.703	43.287	0	69.9742	91.5576	98.1606	89.6434	13.8187	0	0	82.9717	0	115.7	0	0	0.839531	0	140.178	0	0	0	90.1085	55.9049	0	113.395	24.0998	116.168	0	0	38.4615	0	53.6252	112.778	0	78.1581	51.9522	131.81	227.37	83.5593	0	56.3926	7.35595	22.2089	0	38.7097	0	0	0	56.3671	0	35.4123	0	28.5123	143.179	0	6.34416	44.3282	0	58.6184	0	48.8267	26.8633	0	0	54.4846	92.6583	23.8095	0	0	49.9444	23.8095	122.174	174.953	79.4846	0	56.2265	15.2752	90.1267	40.2467	191.93	18.3097	198.815	0	95.1781	52.198	0	74.5855	66.3946	36.2438	58.3244	73.3925	60.1276	0	0	0	129.907	68.8301	0	91.8439	0	49.1483	58.7021	116.264	0	0	0	83.651	0	54.2468	69.9485	40.9117	13.6057	9.54298	72.028	33.5984	86.7527	0	0	65.6161	0	0	194.159	0	0	0	146.5	0	0	57.7519	134.418	0	122.674	0	0	47.356	0	51.462	52.7299	0	182.18	147.843	65.4653	0	19.4136	115.047	67.0816	62.9221	0	50.8095	0	0	65.1842	58.876	186.633	173.691	0	122.958
AAK98947	24.0403	140.249	21.4237	57.4629	36.8877	42.6031	36.1153	43.3906	10.4219	16.7864	38.5961	28.8342	42.5834	4.57854	13.6708	49.9074	160.62	45.1912	11.1873	51.8614	35.6376	5.65554	141.63	15.2564	22.7486	18.7086	29.5199	33.5023	16.167	7.45084	36.8492	7.25809	71.8681	94.9481	59.515	61.8534	19.0488	19.594	12.1532	7.76127	27.8297	53.1046	47.4407	35.2444	11.7977	52.1229	17.3829	10.7924	52.1363	142.063	13.9234	50.112	22.2774	53.6916	7.66463	53.9956	25.111	49.4449	32.1253	21.6447	38.3272	11.8346	54.2227	58.842	223.97	115.208	9.14677	97.0177	26.6479	19.4744	124.999	14.4208	117.17	49.9952	158.764	7.15821	59.701	108.9	66.3806	44.6317	42.8528	25.9766	89.0848	16.1948	13.0293	54.8067	20.5028	20.4209	46.5132	32.9293	74.8135	61.2935	23.2095	82.0254	15.1329	122.41	47.1192	22.1812	37.0709	101.773	8.17642	34.8796	28.4233	26.3122	26.6861	66.107	25.2299	108.043	29.531	69.4827	70.4592	7.88593	161.8	41.401	177.059	39.0643	35.3986	12.7623	43.1817	2.81833	8.21247	21.4237	8.37241	149.147	22.3716	26.0686	25.2583	6.47563	82.6857	67.46	114.034	37.3621	23.8944	4.40095	88.9678	56.2587	85.3405	108.992	100.664	13.67	44.4498	32.013	80.2266	4.54227	86.3875	10.3139	10.8916	15.0792	61.9941	4.51784	29.8826	23.0884	13.2032	8.5022	95.397	206.301	18.6733	8.37654	147.299	41.7605	14.9432	83.7671	12.9807	64.2039	274.383	192.957	19.5426	14.5579	21.0079	56.5805	12.5162	30.3964	44.426	25.2948	68.6412	11.6922	73.1076	20.4927	50.6496	15.4187	10.5518	31.3644	54.3124	44.9609	17.425	61.2818	63.7319	13.7666	7.21498	25.4092	4.01954	55.7083	53.6842	57.0586	71.6232	32.5748	35.6062	60.0318	5.11704	63.9711	32.6459	54.7304	12.8709	55.2139	233.048	46.5963	63.4061	18.6159	75.3616	238.579	12.5243	40.7005	17.0911	105.137	21.9037	13.7721	32.2628	35.6062	4.68472	20.8961	98.1551	30.8013	9.93477	15.2666	39.1641	5.80293	31.7467	124.999	10.5673	59.6337	168.979	26.5072	36.8524	6.39727	11.1873	31.2916	57.4486	75.6286	26.3955	40.111	18.0167	82.6323	52.739	14.6738	13.5256	33.7163	2363.34	11.0076	19.3917	58.1637	11.0754	64.5709	120.674	10.438	36.3941	29.0013	31.4956	47.9132	91.4081	45.4889	68.3149	6.83968	18.6892	25.1491	21.1058	65.8912	79.6292	14.565	113.533	108.358	69.4281	122.797	13.4432	12.8774	60.0187	102.644	25.1222	76.1488	37.0599	29.7928	56.2588	39.3765	105.798	32.9465	10.5808	364.184	57.2148	76.004	10.95	88.1782	2.37846	59.8439	5.20154	37.203	66.1688	28.9388	49.2133	30.1141	27.2584	109.894	54.1661	125.031	197.166	70.8875	31.7619	51.0809	4.56424	23.7977	103.88	44.4849	20.2062	21.9145	26.3565	140.745	24.4248	49.8407	59.515	27.989	114.733	4.7072	3.83133	37.0972	19.2924	36.2811	32.7276	53.218	26.6561	18.7577	19.5429	103.885	63.8347	21.8047	42.2093	14.7835	90.6933	21.8047	116.582	143.809	109.774	21.1235	60.2795	13.7156	102.504	27.4702	183.68	16.6192	188.265	36.8954	154.523	33.8631	21.5031	45.5566	61.5176	42.8792	57.8602	20.9792	58.7801	14.9731	14.5509	59.39	131.994	58.7085	25.6156	47.0334	39.1946	25.8519	40.6635	65.1594	38.6528	23.2202	7.66732	101.641	9.47665	44.4905	139.453	7.35714	14.4039	7.34115	50.5578	32.1253	101.731	16.8735	70.7401	40.4976	41.6912	7.88202	236.334	12.9751	22.0542	16.2841	150.265	5.72476	19.4009	70.534	133.988	21.1343	140.012	14.7673	31.6374	32.1509	18.3229	38.4625	41.0603	59.3911	52.3211	167.287	64.8713	150.153	20.2795	84.8282	49.9952	19.9248	20.1652	58.2351	6.47616	100.179	103.972	39.8067	164.187	149.826	12.0844	73.0836
AAK98948	25.3034	116.339	18.1292	39.2348	26.7231	48.6054	24.0269	28.8204	13.4876	25.1319	26.4218	34.1138	30.8238	4.35517	11.6416	43.6245	131.188	28.921	7.03101	39.873	22.8299	3.96342	62.0813	26.6717	26.6259	17.5397	24.6414	20.7783	16.2459	4.07803	26.5822	12.0725	49.0967	49.1771	63.7574	52.638	20.0941	16.9053	13.3727	13.4483	17.4699	39.5759	41.5204	30.5304	6.31546	25.5135	15.3895	10.8246	34.4796	134.212	16.8836	31.1583	17.787	43.1749	13.9538	37.3166	29.7637	33.3373	22.4357	20.0576	33.6691	10.9082	41.1134	38.5791	172.706	92.09	13.2018	87.1735	22.0576	19.9584	125.337	8.56422	63.1823	32.5112	64.9338	3.5929	45.1669	50.4388	46.318	28.1154	36.0127	21.1227	92.4085	14.3994	13.0841	58.4307	21.6456	24.5165	36.219	31.3384	44.1791	40.1663	23.4416	46.7595	10.6342	104.473	23.9834	22.5686	33.0171	53.8016	5.55537	27.1177	34.5127	34.272	25.6808	62.7767	26.781	66.4172	20.5692	41.6244	51.02	11.8201	156.245	26.2941	181.693	45.4305	23.0679	16.2585	41.3934	5.30791	9.70958	18.1292	12.894	63.3349	25.6854	26.913	11.7421	6.90719	92.2847	64.3296	70.568	24.0313	31.3344	4.75986	52.5507	61.6918	63.3828	69.731	50.8881	18.7035	24.104	37.8251	60.1169	5.08314	51.1295	13.1193	9.5767	11.0335	45.273	3.46997	30.8051	17.4935	15.1155	11.2136	80.9256	165.178	15.5545	12.9004	63.092	44.0541	13.0385	54.7155	13.2448	65.7031	118.343	103.928	18.671	14.0875	24.8173	63.1811	12.3355	32.9218	33.8916	28.3328	47.6469	6.29645	45.5327	21.635	50.4188	12.5428	13.542	27.42	37.0274	35.815	15.7856	43.5566	38.7655	15.3903	12.6128	26.6408	4.44586	33.0985	69.1254	38.6465	59.4474	26.7711	22.9612	45.5087	9.14594	44.2561	28.8731	43.4948	17.5482	41.7763	94.7393	26.9441	36.609	18.921	46.3535	176.004	11.5926	51.8744	7.9835	56.0932	26.8018	15.33	34.7748	22.9612	7.80343	27.5291	49.6908	19.1031	8.827	10.6288	37.9819	3.44422	29.8201	125.337	4.95159	62.9022	117.655	24.6682	26.4437	12.2451	7.03101	30.7193	55.8171	79.7299	27.0903	39.928	14.7672	53.9418	36.895	13.4729	14.7312	27.3176	2495	13.9219	16.5835	44.7381	16.2026	69.0896	70.1008	4.0905	28.9285	29.6495	34.3886	47.4128	120.448	50.5749	65.7556	10.8187	20.7402	21.7862	20.2382	60.1511	39.0562	13.0572	58.8879	64.9747	66.8409	84.1182	19.459	17.5571	26.5646	58.2641	11.1422	78.8394	43.1145	26.9898	61.692	25.5298	57.4937	31.3547	12.9464	436.662	62.0843	43.1866	9.54783	91.6439	2.02387	40.515	7.32295	43.3899	40.0097	26.5704	34.2803	32.0442	28.3346	65.7956	40.4603	99.4549	162.83	64.2683	29.8344	45.5945	3.45975	32.684	57.5933	27.0669	26.8372	26.8149	33.8163	57.6492	14.5207	27.462	63.7574	29.1753	107.576	4.26433	5.37158	32.8112	23.6084	38.6052	27.0828	35.6136	30.7747	12.0367	18.6713	47.6193	69.4521	13.8767	35.1427	14.1652	50.6844	13.8767	96.0762	119.8	71.152	15.8556	40.628	26.6421	92.0059	25.6163	169.185	30.3909	112.888	20.2041	85.8225	39.299	17.0767	51.7286	45.1391	38.4441	41.1118	11.7386	36.8725	14.0165	14.0807	64.4724	92.9402	61.9369	24.5787	50.7449	13.4544	60.3056	48.0829	45.6784	45.7719	23.4524	13.9587	66.0689	12.4072	41.2548	61.3371	6.04783	23.3207	5.85874	49.7396	22.4357	68.2865	14.9162	58.9579	43.4646	27.3568	11.8142	171.428	13.2391	20.9716	13.6075	112.713	4.05168	16.5913	40.6536	109.068	15.8637	89.9612	8.66526	25.9739	32.453	12.106	43.003	25.7981	64.4735	31.0348	118.568	46.3958	85.4525	22.2786	62.9952	32.5112	14.1262	15.5278	36.9033	8.09627	64.1661	61.852	41.4675	142.737	129.456	8.42113	77.9259
AAK98949	211.316	57.0026	170.509	68.0894	431.719	64.6734	120.508	79.0754	238.856	33.5026	96.8487	15.3175	377.03	185.022	122.553	131.759	117.866	36.9617	44.139	441.181	117.682	65.7342	52.9295	32.9212	40.786	105.676	234.877	32.9603	218.551	81.3544	519.853	138.915	56.6793	52.446	192.872	265.015	56.5532	379.169	25.4934	228.971	398.065	144.491	69.1885	165.587	509.831	146.98	204.707	306.999	56.882	83.6859	100.917	54.6773	150.634	48.1348	200.104	70.2683	556.824	48.5698	22.891	50.6885	126.739	535.594	77.0307	46.692	51.1897	337.385	357.083	379.87	427.273	22.4677	292.086	221.852	353.529	39.4957	38.384	65.8316	69.6214	47.3325	50.8953	122.773	170.531	470.055	103.731	211.314	396.628	77.5627	166.365	43.9677	117.739	93.0278	68.4063	74.1441	18.31	82.8573	192.5	92.9826	27.1691	373.113	380.728	37.9271	26.1168	566.456	15.3546	92.1946	241.096	85.2225	94.643	25.3548	27.1321	95.2831	114.858	259.423	216.918	81.7711	311.633	54.9284	475.895	300.995	61.273	278.827	229.8	170.508	242.159	52.5343	173.725	169.426	77.213	65.9336	284.659	94.6293	33.294	49.1001	143.229	187.272	229.433	39.4052	428.921	57.6035	45.4642	98.5548	85.4224	24.6052	352.136	33.0236	111.812	253.644	217.634	240.45	44.2884	256.526	702.171	89.9756	114.574	196.59	469.835	35.2822	367.096	242.279	52.5674	138.825	214.835	65.314	118.001	158.641	646.816	27.9924	153.192	117.864	116.437	74.2121	142.181	91.8979	55.7861	161.745	398.523	123.473	229.534	166.284	112.638	206.764	238.733	29.3386	61.6691	50.9364	369.146	74.4559	509.579	133.351	137.437	97.1614	206.425	154.502	28.2626	53.0079	228.646	157.466	34.881	65.0586	236.597	175.349	390.02	75.6269	77.3236	76.9183	522.041	30.8271	70.1158	338.126	90.0574	49.8525	120.759	277.074	212.449	61.8547	153.671	133.403	140.979	34.881	261.723	209.612	25.5938	52.5437	128.228	192.402	34.1412	66.2113	218.525	292.086	44.894	152.27	68.3244	173.836	232.048	189.838	44.139	104.445	142.793	396.582	451.832	30.6824	250.327	33.7452	60.9837	247.563	280.498	489.087	187.012	118.76	83.733	45.069	174.737	178.824	32.7987	68.3939	137.202	175.48	163.792	79.8132	69.1398	77.6367	47.2362	198.725	188.957	201.769	312.963	368.731	48.3216	225.02	39.1106	27.2451	159.873	24.1327	30.6903	77.3628	18.5114	34.3023	258.542	391.053	62.2534	544.911	39.4052	66.9104	92.8614	93.0762	183.97	516.455	83.9175	32.3365	231.111	85.6922	3.58818	58.9336	212.956	61.689	49.0553	196.393	50.9517	245.101	89.9382	49.0988	72.4521	55.4627	26.1159	72.0176	218.458	33.494	65.9058	243.397	336.415	108.601	466.15	153.568	94.3599	46.1979	171.597	83.4762	192.872	158.207	77.4085	253.408	25.9743	73.1135	164.849	146.342	101.912	43.7968	173.658	537.737	153.194	59.8924	102.595	13.8159	71.6963	118.089	70.6416	13.8159	121.729	80.7018	57.9356	80.0221	72.9403	32.0061	83.381	113.08	393.923	31.2731	32.5588	104.03	360.252	17.0646	194.967	125.914	100.017	198.021	60.9814	94.1212	65.819	233.862	117.808	36.3508	73.4016	88.9422	238.674	286.074	38.9777	19.7169	18.9179	71.8181	54.3497	18.3185	200.174	34.8492	129.018	83.0336	52.4061	33.5713	28.071	39.1042	119.659	22.891	40.5604	253.553	247.906	136.6	127.983	259.294	313.181	117.95	299.907	193.049	77.5789	248.958	83.7728	185.719	414.689	80.0629	41.2524	214.624	514.298	123.5	161.488	20.5297	55.4316	36.3514	186.368	106.618	60.093	481.12	171.735	127.303	39.4957	69.6289	241.344	71.8094	246.813	418.762	52.1894	17.5259	269.539	124.094	230.143	171.887
AAK98950	1958.14	584.344	1103.84	715.488	231.337	221.741	369.024	1068.49	788.599	435.99	444.46	941.558	397.231	698.562	693.786	314.186	493.583	296.955	238.078	142.194	390.488	494.385	362.818	397.924	429.784	1061.89	1777.03	164.149	1469.78	550.943	1828.87	823.292	208.067	489.846	220.583	213.982	295.777	350.242	607.693	1395.88	397.199	323.843	214.687	444.056	378.224	754.146	1533.18	579.312	709.892	1829.11	361.271	285.028	213.578	631.143	808.803	717.693	1839.4	702.233	299.964	135.88	440.261	607.973	776.795	664.209	548.74	314.766	560.405	561.042	145.532	181.123	273.147	482.594	318.833	163.133	410.834	453.171	692.909	353.383	479.644	623.042	346.024	161.19	633.144	1559.66	66.5764	549.041	954.915	463.087	454.144	408.307	674.435	627.151	164.276	742.121	767.07	513.67	262.986	779.146	390.883	370.832	1386.58	216.83	948.602	374.16	746.145	410.602	444.325	437.955	332.258	125.125	1046.68	544.358	1434.37	1046.01	305.664	244.204	1759.67	767.044	325.017	1322.85	570.017	1103.84	561.122	411.715	801.864	3352.34	291.257	138.765	1825.26	430.14	547.51	256.2	756.039	696.12	486.431	157.269	635.963	482.287	372.346	385.404	108.184	432.486	135.396	692.405	333.799	558.226	653.079	451.696	693.055	1286.57	123.539	398.184	350.042	1542.81	705.53	493.709	348.696	561.089	563.272	621.533	1493.67	342.909	669.302	299.042	580.74	568.247	1152.93	653.94	354.655	482.632	651.463	385.635	163.561	236.751	152.821	396.176	384.477	954.565	368.89	486.19	788.494	689.28	627.176	306.45	64.3787	885.419	278.522	657.966	799.699	441.462	735.005	1050.49	617.095	464.019	1906.45	3228.74	204.335	668.85	1695.88	776.206	379.767	798.338	294.543	583.103	470.315	240.652	392.311	374.871	149.042	602.963	677.59	712.668	734.064	462.537	1009.55	657.901	551.784	204.335	1813.24	1963.18	565.064	405.299	644.035	766.889	409.414	639.418	1663.17	273.147	432.156	513.376	512.107	883.4	220.68	1541.19	238.078	403.117	516.05	730.94	788.441	1462.19	480.325	463.929	477.331	490.564	292.084	220.013	632.922	297.464	555.506	243.275	792.954	299.803	541.057	528.636	447.629	915.3	911.952	702.396	1945.93	707.059	1185.37	1511.95	830.318	1830.92	184.137	146.815	567.597	486.552	426.35	531.882	552.715	574.823	385.535	294.502	296.886	496.361	601.376	221.419	288.078	1807.24	157.27	315.25	179.418	408.096	1132.25	303.603	474.924	638.637	2058.11	588.012	450.398	126.343	1205.11	289.306	366.296	1887.42	662.59	297.047	403.871	407.059	955.152	458.188	440.924	676.942	1663.32	534.535	410.91	633.237	372.744	999.767	920.526	1009.82	372.389	380.432	480.982	91.9198	220.583	800.291	476.88	1309.91	740.525	456.459	936.961	565.276	412.045	804.636	859.498	570.698	1152.95	444.121	407.198	311.365	638.79	639.046	372.244	311.365	484.616	500.363	377.32	493.68	623.588	310.08	541.818	404.552	374.706	334.231	473.901	428.068	493.645	861.45	506.597	402.172	884.731	1015.94	874.149	870.85	553.726	491.487	654.017	172.374	473.8	170.23	1901.65	421.305	196.888	485.206	745.857	122.748	246.195	164.205	809.086	528.659	750.421	377.615	474.412	456.252	396.383	514.557	368.52	299.964	381.588	469.571	236.965	577.827	3332.78	544.194	297.974	669.115	308.984	498.942	1762.78	932.09	555.311	927.77	335.046	493.708	594.317	633.883	1757.95	436.281	612.318	775.818	709.086	172.377	937.997	436.202	194.263	378.375	715.213	438.691	163.133	332.545	491.222	514.327	2604.69	244.629	515.077	854.382	403.68	486.1	712.983	287.34
AAK98951	314.088	348.846	183.725	659.891	77.5176	32.9825	43.7876	541.736	112.541	311.93	437.196	369.993	142.558	244.391	191.139	143.711	296.568	151.023	56.2468	35.4623	57.2638	160.513	218.366	282.27	63.871	275.971	280.6	93.0148	192.947	174.67	279.207	185.079	74.6465	189.222	68.5961	138.77	42.0472	45.6104	252.737	172.07	53.5132	145.798	34.5358	263.523	86.945	203.483	209.92	81.1109	472.37	556.85	42.0225	38.5703	66.6617	254.387	111.226	424.809	291.8	598.051	91.3956	39.0352	72.7593	103.353	278.032	268.658	294.35	146.801	74.0544	260.123	62.0148	84.3437	89.7462	159.238	158.88	81.0491	208.062	146.127	621.212	172.193	592.536	539.367	135.007	59.3766	283.689	213.819	28.0014	148.719	156.511	65.0657	61.0159	101.119	280.892	378.688	77.2696	210.046	137.23	282.066	121.495	152.249	128.888	212.086	154.572	73.503	353.498	119.725	268.332	145.517	112.029	298.503	119.394	133.648	331.502	73.4913	440.245	389.966	97.0448	85.1906	259.488	113.34	113.669	185.639	80.0656	183.725	80.2645	219.189	130.838	871.141	310.885	27.5109	433.88	141.906	336.535	94.6878	224.445	258.248	218.774	72.6417	279.415	233.917	234.113	49.962	111.993	202.369	59.2278	347.2	246.821	74.53	188.596	139.277	290.617	179.129	42.6379	54.6885	41.212	191.37	289.52	306.881	44.8369	80.2047	218.999	300.336	204.919	253.73	131.122	101.811	210.473	442.562	189.276	130.111	124.753	148.948	107.216	121.457	44.388	75.0993	46.3266	89.987	146.782	156.547	178.843	176.071	112.579	169.099	670.908	96.5734	28.8876	302.442	52.4997	105.614	167.411	110.827	275.234	448.601	222.849	624.839	803.842	869.127	73.5162	292.401	185.88	649.262	110.598	304.23	38.758	346.322	244.203	143.802	406.986	52.6865	143.094	253.351	253.522	208.998	271.857	174.955	141.637	105.656	231.635	73.5162	176.433	284.195	290.464	135.611	175.724	137.16	172.352	197.436	266.307	89.7462	281.714	294.401	353.163	304.531	75.198	185.912	56.2468	134.012	286.612	309.456	140.93	343.666	172.845	252.314	574.817	173.349	48.9011	76.4016	272.748	46.2031	152.625	91.4061	118.374	100.441	379.541	219.415	147.762	261.988	248.712	150.341	646.423	160.934	227.966	188.04	150.564	248.969	101.66	58.4537	206.021	173.243	209.376	332.432	276.793	381.54	343.587	38.7777	118.17	309.397	194.864	88.0026	85.7233	329.508	72.6419	133.17	52.6034	101.172	140.963	240.628	134.053	252.703	207.061	317.717	20.9111	76.3037	226.078	86.2728	208.448	269.375	252.234	189.198	99.0152	200.396	747.194	286.203	292.006	192.96	266.122	133.691	128.312	133.81	134.887	672.031	168.349	141.598	118.338	229.164	154.969	99.7359	68.5961	226.903	259.733	180.016	353.274	107.917	155.394	259.873	67.6552	680.075	232.315	117.247	189.279	171.838	153.695	78.1561	354.857	187.007	204.158	78.1561	268.725	301.786	233.216	150.054	701.968	251.012	288.306	130.754	121.375	213.545	222.112	63.5075	188.548	337.394	180.116	174.717	329.261	270.177	761.983	288.449	393.96	163.915	130.048	74.9033	278.778	43.9101	272.022	144.766	71.5698	190.018	345.191	80.955	85.4302	77.1645	111.265	296.945	166.533	86.2934	218.845	297.76	271.004	245.046	168.398	91.3956	221.288	159.645	102.733	284.723	996.913	73.4549	151.184	131.066	45.437	162.095	540.851	141.238	152.477	750.105	138.93	150.023	357.859	185.167	275.664	283.583	120.435	288.053	179.783	74.9046	341.873	276.307	85.8809	100.726	246.013	169.549	81.0491	325.004	164.609	601.909	201.932	70.7596	197.041	350.18	154.097	295.778	248.488	99.7962
AAK98952	87.4287	106.279	46.2702	172.395	37.4041	48.2576	36.5576	133.549	39.3772	27.5597	130.022	45.6692	87.278	31.4085	108.017	61.011	70.1203	65.8734	9.39296	19.5273	34.1961	67.2637	58.6973	23.0915	48.0999	113.264	104.7	57.5634	100.702	74.8965	113.978	55.7552	29.032	62.702	55.1928	50.2843	26.676	23.0537	19.9361	66.786	28.674	61.8453	46.0193	75.8873	53.9229	60.4776	112.048	26.717	129.903	108.085	24.9022	24.547	27.8378	90.9129	36.8483	124.145	102.133	147.84	14.8574	15.8431	36.9285	44.6298	86.7167	81.8134	128.335	79.6497	29.3293	42.3315	35.5367	45.5322	70.4869	53.6215	88.333	25.8709	69.9775	61.3984	160.855	55.657	166.352	156.359	21.8151	37.2547	60.8127	111.21	15.5354	36.5817	55.1608	51.5341	43.6199	73.4642	94.3131	121.972	44.1993	103.835	47.6666	62.4786	57.3405	44.737	81.0079	58.4038	85.0336	40.2089	45.5784	76.4809	16.5505	70.2945	72.4213	68.9107	23.2525	67.8805	99.4668	26.7835	93.911	91.2328	44.5272	59.1527	109.964	40.0081	39.1144	55.771	26.8867	46.2702	25.1233	59.3902	38.7152	252.227	84.5377	12.2044	124.749	68.4069	104.051	47.8152	10.8128	22.3105	62.9485	51.3934	53.2806	72.3348	59.4323	30.3582	54.2434	40.8828	29.5239	15.646	82.2532	30.9969	76.1367	45.1795	95.2051	56.2101	28.1561	31.2555	25.7188	70.5154	38.913	99.7988	23.5857	25.1357	59.6225	86.0541	112.28	96.1157	44.6944	31.5033	197.676	90.0759	42.8825	41.0806	41.9364	36.8908	49.472	78.7211	33.7651	39.1222	32.9501	56.1258	60.4963	55.1339	57.597	53.2771	39.357	25.3672	165.275	31.1177	15.9381	101.528	40.5281	39.4065	51.4371	72.7934	30.9108	104.667	50.5861	159.851	170.083	250.175	21.0289	88.3546	75.5237	203.123	76.8755	92.9579	21.8431	101.463	142.609	67.2319	140.137	27.3696	75.7467	86.7042	102.368	87.5851	108.897	66.2493	52.1729	39.422	72.9482	21.0289	56.5185	96.7842	77.2579	61.7743	74.4149	47.6985	45.6722	74.4396	115.419	70.4869	75.3092	76.6263	78.2781	14.2512	36.3997	69.8388	9.39296	86.3139	67.4388	40.1664	40.5025	49.754	54.785	67.9378	167.421	51.0699	21.9257	41.3809	38.448	21.477	52.4087	38.8191	42.5913	36.5755	98.9033	85.0685	50.0199	14.2365	13.986	45.2099	103.585	45.8378	56.2425	70.506	42.8964	107.451	48.3192	30.2172	62.9771	60.4207	73.7504	79.1604	84.4964	104.583	21.9139	21.8542	66.0421	90.1118	95.4789	39.3053	62.9914	91.2494	51.3935	72.3761	58.2975	73.4111	80.0101	235.098	34.9844	100.115	77.3034	76.5425	13.1128	52.6238	96.2707	63.3506	55.7829	112.467	89.2924	45.5953	73.151	66.5796	179.43	68.6819	108.094	63.4684	115.3	34.3342	60.4928	40.9692	57.1409	164.665	54.7871	52.1381	76.3968	60.7737	60.0656	46.7004	55.1928	12.4433	56.7722	57.7722	11.8436	30.8436	50.8294	80.2544	33.5193	156.204	12.3423	47.894	42.8831	57.6721	65.5362	11.0494	147.628	92.4284	56.8981	11.0494	68.7886	73.3091	70.5556	50.0729	193.161	21.662	59.7354	39.7853	63.5719	25.3781	76.9963	41.3655	97.8042	48.8199	58.6035	55.0586	97.1232	16.9249	175.946	125.399	127.649	53.2946	41.0609	50.5565	56.6873	33.9665	100.845	81.8035	53.5092	58.5661	58.125	64.2722	59.5876	44.1804	36.8612	86.8268	53.4528	33.0397	59.1076	131.258	25.6526	71.183	65.8434	14.8574	73.4476	56.3548	48.7334	79.9739	226.338	26.7702	71.2686	44.7295	25.0771	61.3729	106.306	66.8365	52.3719	223.722	52.0955	50.0385	102.96	75.8997	106.553	52.2423	53.2762	53.2837	34.8321	50.5574	118.333	68.6404	37.0912	80.7183	11.3789	84.5659	25.8709	103.12	55.0336	155.176	55.5969	48.8368	56.4112	52.9451	52.9653	77.312	111.945	38.6863
AAK98953	164.757	62.4067	123.57	201.379	83.108	78.672	48.5528	197.468	93.5302	43.8622	175.293	86.3611	169.663	32.7045	98.5385	106.661	74.7763	78.4775	9.45916	71.268	72.1801	54.2213	69.0171	41.9008	62.2396	87.348	173.739	58.4321	127.772	49.2789	164.232	83.3812	43.9908	67.4091	156.428	178.005	61.6404	58.9899	59.4058	92.4644	77.9992	105.947	82.9621	82.464	116.148	104.634	140.841	78.0081	177.636	110.763	59.6477	30.2194	67.018	52.7768	94.4378	184.389	184.705	191.447	12.3269	26.5488	76.6759	136.721	58.8586	50.9464	115.406	189.125	77.0969	110.421	69.6851	120.572	296.582	78.7299	185.183	26.6524	64.1783	44.3889	238.086	57.6847	219.474	208.089	51.1149	74.6031	61.4547	139.243	32.127	107.236	119.994	52.7848	72.399	136.842	59.5569	174.674	129.015	62.6775	99.186	70.7725	70.5353	104.982	169.8	46.8541	104.96	79.8178	86.3079	157.213	16.8212	147.406	146.733	53.1762	19.1462	51.798	77.0476	74.0193	113.513	132.03	134.393	143.373	155.954	86.1541	42.387	61.0842	73.0633	123.57	69.2428	61.9072	117.025	188.974	117.259	39.9026	255.579	149.68	60.839	55.8015	17.8212	25.176	65.7787	188.175	128.259	61.8414	50.5743	79.5405	39.3953	91.8542	78.2515	49.7863	76.2563	74.6966	85.1141	83.9006	56.8248	54.1037	58.6879	75.4181	63.4388	92.2199	109.812	106.213	62.3414	69.2769	61.7098	107.657	142.233	83.1527	135.089	120.712	146.177	41.7663	121.926	135.498	56.6692	116.273	143.349	161.7	35.0063	92.1015	83.9363	120.214	82.8311	120.106	95.4776	87.1823	93.5553	68.839	220.878	41.9481	31.3233	59.7382	115.78	132.587	77.4756	145.455	29.6423	156.21	111.969	208.315	97.5443	185.879	18.4274	52.6195	92.3503	306.162	145.167	57.9326	55.2316	165.057	120.012	82.3509	187.358	75.5118	60.7781	107.692	107.259	152.121	102.313	63.5068	127.748	132.64	96.6936	18.4274	85.7835	176.118	59.0169	131.162	75.8851	99.212	81.4505	49.7013	158.413	296.582	67.8313	116.324	81.2464	13.1443	79.7687	96.651	9.45916	162.719	100.692	104.124	124.213	107.503	94.7094	51.7294	200.601	81.122	70.8893	77.0276	146.565	68.4623	104.18	55.2288	86.66	128.211	59.3979	65.2419	97.9624	20.0721	25.5125	98.1764	112.419	100.452	81.1967	89.5336	102.145	153.102	137.788	76.7977	53.8845	95.7291	67.4491	47.4675	126.055	52.0471	32.9201	55.1202	89.0832	62.9269	106.49	97.9331	139.406	173.602	188.176	74.608	84.5309	136.851	119.941	260.504	104.621	48.5065	120.435	89.2853	0.229834	133.062	111.753	140.441	56.7287	159.137	54.6608	93.1189	135.402	65.7956	187.283	67.659	108.515	131.177	158.489	51.6249	43.0464	71.8264	147.503	213.274	112.03	127.811	156.356	58.042	91.8591	37.611	156.428	19.5634	67.3632	56.2429	41.4654	74.9302	103.219	110.354	80.3765	180.54	20.5441	133.34	121.928	52.9969	147.687	8.3775	192.19	100.614	63.2311	8.3775	55.5832	69.3612	61.3912	127.207	217.436	39.1115	66.3583	58.4784	117.467	41.0126	105.542	71.5178	91.2763	85.1801	95.2045	86.1153	64.3676	27.9932	202.277	74.571	189.618	96.1494	135.433	188.502	67.0259	59.5171	158.792	226.54	81.129	56.657	97.3987	165.178	144.168	129.021	94.4708	58.5729	79.5215	84.234	69.4851	66.501	38.352	53.3457	102.486	12.3269	62.0206	91.456	182.213	103.251	186.948	73.9826	136.832	135.031	66.6267	100.273	94.649	78.6084	104.229	288.663	99.8269	127.109	53.7369	81.3641	164.959	87.14	138.216	98.3144	102.973	188.428	124.374	76.1975	53.58	145.839	12.3643	105.14	26.6524	107.586	94.3898	208.483	85.9299	142.727	58.8689	94.8259	111.956	73.5816	98.3411	118.207
AAK98954	240.269	53.1134	129.052	207.834	117.58	102.449	76.8181	230.632	171.839	67.6777	201.182	123.883	262.848	51.9396	150.431	149.623	69.8951	122.895	6.08113	132.889	88.556	51.0433	51.2891	77.4469	68.8167	18.0974	358.665	50.1867	160.282	36.0985	272.553	105.395	32.2994	59.2557	283.097	282.618	121.099	145.098	96.1927	82.9205	177.87	140.377	108.445	130.897	260.571	100.138	166.718	150.269	203.872	97.0235	143.141	17.306	113.33	33.3628	159.545	195.284	301.778	171.21	15.5713	31.3745	112.54	322.885	41.9856	29.3215	50.2108	256.261	155.057	252.217	90.5357	165.69	462.569	128.753	255.817	13.3365	43.82	43.6195	242.112	43.7892	203.491	221.114	73.4363	97.1919	62.3583	170.958	39.2756	142.646	192.033	75.3449	103.752	256.629	45.9971	180.999	184.584	65.9414	135.838	70.6497	86.1793	137.549	249.645	33.3791	40.3653	113.192	138.14	245.072	27.0758	166.787	250.074	28.2095	14.7486	36.8043	50.7052	134.324	97.3174	53.0664	229.595	213.437	252.242	154.882	46.5176	52.8652	135.797	129.052	128.748	51.4044	178.737	285.804	27.648	32.1883	248.022	164.467	48.0806	31.0816	27.1568	26.9153	121.691	207.58	268.158	54.0174	36.8131	143.617	24.5189	93.8397	141.384	93.3737	44.8065	146.253	106.295	118.061	41.5622	56.4503	92.7844	173.157	116.312	81.557	265.012	63.443	126.86	128.679	55.8275	146.996	164.015	53.3056	249.945	130.81	350.541	37.8087	124.353	290.258	82.8319	138.972	321.938	252.127	39.0506	184.439	155.061	257.784	106.097	192.237	128.829	117.5	172.006	103.672	193.675	31.5112	45.0176	35.8482	166.114	284.651	97.9402	249.349	29.6919	30.7774	107.466	195.216	49.1738	275.859	12.3735	42.169	89.1644	298.078	251.894	36.0418	107.803	170.273	226.276	142.224	205.257	156.096	43.8921	70.95	153.402	172.622	125.217	60.1353	235.681	284.625	133.27	12.3735	68.0016	301.475	46.6984	174.259	106.561	135.769	94.4738	47.764	342.713	462.569	17.2237	173.893	78.7925	19.8645	113.31	86.2274	6.08113	267.292	154.925	322.993	172.143	102.011	142.745	39.058	208.384	132.719	157.747	120.872	115.086	150.684	193.437	36.3107	146.864	144.073	42.5376	62.7529	107.21	28.7054	38.9638	125.347	94.9819	138.781	138.388	87.4429	147.231	262.412	185.87	147.579	58.0926	113.307	56.6217	35.1208	174.279	41.1733	63.1278	107.858	281.098	41.1474	156.348	174.825	249.819	240.995	207.58	84.7715	46.4822	256.762	156.922	242.903	129.127	23.0358	131.465	55.2316	0.449693	126.784	140.075	250.61	36.4021	283.627	40.1705	187.98	256.805	43.0202	182.907	64.8646	31.4071	148.244	342.739	66.7525	35.663	90.4693	249.041	220.436	185.676	235.653	243.713	43.6503	123.242	26.2691	283.097	25.6112	68.8733	45.7452	79.9698	86.3552	190.616	154.64	92.2216	176.626	28.0839	395.892	124.355	57.1456	168.16	6.59614	70.6841	151.043	43.3071	6.59614	41.2683	82.7513	49.6077	186.852	217.392	77.2618	50.5317	81.7182	205.211	79.6731	40.4834	109.322	159.729	128.453	129.623	125.617	45.9234	30.4017	180.706	19.4437	188.285	139.031	290.119	223.226	60.9114	58.3098	342.887	309.554	54.0001	157.631	141.962	165.578	215.013	184.576	159.601	47.4187	97.4411	101.129	56.5953	13.1373	73.3132	69.6194	147.357	15.5713	43.3639	149.222	276.412	141.791	305.714	134.257	207.793	250.096	133.515	122.091	86.9358	96.0606	193.529	307.641	151.447	186.948	41.3989	111.364	347.371	145.484	396.829	145.232	166.325	223.23	27.6749	68.2637	51.6427	199.271	17.8699	55.0616	13.3365	26.2063	133.441	214.243	71.7522	229.361	51.287	154.375	153.821	81.5304	149.829	148.572
AAK98955	75.2152	128.151	112.259	102.856	112.064	73.4021	44.0399	121.084	62.1857	121.777	74.894	233.663	100.022	33.1965	43.365	64.5861	55.1989	71.373	25.5239	59.2684	51.2676	64.3394	71.0935	102.86	90.4865	19.1683	96.2582	65.2034	88.9258	53.6677	73.4419	117.872	127.54	80.0663	92.7521	81.3976	205.502	94.7418	94.0967	98.7812	69.8715	56.1254	83.3331	38.4912	46.0701	23.2811	98.8618	96.2602	99.4001	71.5291	94.5686	51.9064	35.884	94.0365	132.102	105.041	74.5738	134.613	115.579	17.1419	48.9757	59.5878	105.162	95.4096	70.4301	109.678	39.2242	9.29189	67.938	272.389	141.206	51.23	128.76	42.0585	72.9747	50.7752	126.324	58.1138	84.1951	115.71	35.1193	71.503	48.7922	86.6378	22.5898	33.7043	36.1313	102.321	50.6547	67.1579	105.473	110.693	313.659	140.919	58.5704	56.768	123.108	57.3001	92.6277	63.5636	77.7629	115.551	241.856	105.315	11.4432	76.2784	77.9526	70.5906	43.4847	49.9237	120.454	48.7301	151.292	106.453	66.0736	278.916	61.1626	47.19	182.028	74.8731	111.61	112.259	45.844	78.5806	66.2944	27.9133	67.7718	16.3025	145.09	67.8902	99.0642	152.377	34.8085	35.3865	71.3777	342.7	23.9201	74.8205	62.2529	76.1023	43.6806	26.5521	32.4153	93.0517	46.1558	40.1931	29.8393	54.9966	65.6933	82.8305	38.2635	71.6882	79.9935	96.7922	23.1737	43.2257	80.4755	45.6909	79.9756	62.403	100.979	37.1972	60.3704	34.9211	169.121	60.9424	110.801	77.6311	64.4487	31.63	70.2912	101.209	140.295	39.9852	51.6173	50.2036	77.646	36.3121	61.3555	48.3231	62.3241	64.0518	113.479	146.366	23.8869	102.715	88.2456	73.1869	106.855	77.2814	39.8888	19.1245	142.311	88.9367	66.2323	29.7094	37.4195	91.9645	104.103	125.407	67.2436	112.208	208.187	106.464	120.858	80.3367	83.3574	73.9184	53.0369	69.0546	56.2059	92.6179	42.355	79.5163	51.8881	72.847	77.0118	37.4195	126.689	68.5946	104.98	31.9119	36.5545	58.7185	59.8069	44.4567	60.9551	141.206	35.3182	50.9106	94.1361	12.4972	109.311	94.8132	25.5239	100.59	56.1231	16.428	70.8672	204.343	56.5169	67.8132	82.0484	41.9337	70.7803	113.574	62.1436	71.0792	45.4992	109.131	46.9106	37.7596	78.095	40.4502	37.5358	39.71	46.1306	68.8445	78.9261	67.9597	139.737	99.3511	51.5593	60.9391	249.047	39.5566	79.5798	51.182	67.8384	73.3944	54.608	89.0886	205.084	208.131	89.1479	104.672	42.8225	51.0386	329.099	78.6769	342.7	69.975	70.9332	67.1928	90.4633	473.217	34.6249	60.0072	108.2	89.8857	72.4955	57.7075	68.8371	331.874	67.2656	75.2168	92.9216	48.1352	64.3712	73.4216	99.7146	63.9775	33.4831	55.4036	60.9843	62.4075	53.7008	52.0619	83.6864	111.824	55.1806	51.722	104.931	81.9964	36.5097	30.4234	92.7521	38.2803	69.322	77.5021	122.023	44.095	50.9191	88.4526	41.1962	129.634	40.4451	66.8993	110.803	62.1616	64.2023	47.6204	61.7336	48.6693	69.3538	47.6204	48.4855	67.6859	74.2932	36.8453	100.866	206.465	66.4932	58.4342	43.1442	143.199	38.2286	38.1244	139.973	221.114	47.4556	50.0575	133.727	42.7093	97.8938	10.356	117.812	52.7731	77.5939	357.436	56.6953	152.477	97.3041	94.588	88.0536	69.1503	204.922	70.0795	282.411	313.804	132.149	107.171	109.811	35.8529	71.9197	53.8503	164.372	31.3892	64.3649	115.579	67.1711	65.0895	99.7302	79.4599	26.0978	48.7059	95.6952	60.3445	179.619	42.0557	93.0605	65.5304	45.5209	133.311	50.1089	36.8641	77.6397	35.0647	91.4705	95.8553	72.4871	198.957	54.7418	357.442	25.0894	62.8695	114.607	109.043	9.58708	65.2912	42.0585	68.6987	54.1507	84.3778	133.203	65.0213	59.5536	219.859	63.0211	73.6945	48.5594	29.7151
AAK98956	119.806	58.8042	98.6242	32.3068	64.5041	136.603	559.365	28.3174	89.9498	107.665	27.6119	65.141	72.1746	90.153	128.3	61.8488	40.6416	17.9532	16.9545	85.0311	524.658	27.1924	55.6338	77.0116	81.3112	24.4212	115.513	6.9433	67.2579	32.2954	188.257	123.955	48.9364	52.5519	115.594	72.5926	59.5598	94.2694	64.8048	76.8936	80.9903	64.5642	140.814	76.9547	72.3906	200.077	69.1859	104.54	27.952	18.2262	84.3388	41.517	82.0193	43.1173	75.9494	32.2363	136.052	24.8823	48.2599	26.1206	561.945	67.5089	58.0868	42.3205	55.0738	111.943	108.773	142.059	49.2	70.7153	141.523	119.437	141.974	33.3413	60.5436	26.4964	31.8654	45.6288	26.0531	33.2916	33.3674	51.4714	38.9337	73.5625	21.664	45.2441	96.4915	74.1149	547.97	53.0667	44.1701	29.7931	85.3713	90.9938	99.7062	33.9926	19.4497	153.863	67.9567	54.0647	96.8875	64.0906	63.8157	69.6932	132.231	69.3291	63.3692	36.9642	25.6454	37.5005	68.0127	135.688	139.403	100.396	149.514	68.4984	194.755	90.2596	67.6405	65.4417	96.4119	98.6241	139.886	55.0178	155.395	245.898	14.1775	43.3826	334.069	74.7813	52.8887	50.331	38.2765	90.8445	89.9972	72.3391	165.619	55.4982	51.1472	87.6458	30.5218	54.0458	98.9571	64.4891	32.7814	98.3366	216.488	133.253	40.9518	56.4503	30.365	74.9294	79.9728	79.8653	124.471	34.0491	88.8245	139.798	55.6269	73.6448	60.9202	30.4654	66.2646	78.1766	167.939	44.8979	105.268	67.5993	67.0764	43.9439	68.0916	61.779	63.8717	68.0178	108.079	72.9201	73.735	96.4444	110.44	157.9	89.9036	62.54	27.9968	46.992	19.5612	65.1354	85.8543	68.2294	121.999	63.4195	97.2773	32.4872	57.0727	22.2325	70.5219	242.183	26.6476	46.7997	92.9967	47.091	66.6329	53.9594	76.7231	38.7683	152.821	16.9725	29.1508	93.1069	42.123	47.8264	143.654	167.394	149.295	39.6726	122.262	68.2563	81.4	26.6476	69.3856	129.555	31.6882	74.2084	215.334	99.8142	70.703	34.3688	148.467	141.523	17.5897	69.6372	58.3186	162.094	68.1997	80.7345	16.9545	66.8968	76.4622	160.785	159.035	61.1005	156.025	42.2889	27.507	137.57	77.7958	64.238	67.363	75.7474	82.0256	88.7018	87.5367	90.4661	47.4519	26.8584	97.7904	43.1709	46.706	99.9642	27.1377	79.1776	122.567	89.2133	151.408	182.804	68.0315	83.0731	44.6054	145.793	46.1636	46.3399	85.7976	59.0794	81.5804	76.762	13.0903	35.006	173.325	117.68	59.1803	134.643	72.3393	16.4681	39.2275	52.8365	68.0284	254.213	54.1713	36.582	53.6259	34.6156	110.54	120.565	69.1238	59.3949	35.9935	172.793	42.0153	108.394	62.2465	49.0304	32.6851	41.6515	28.7642	92.9859	148.539	102.88	26.9784	120.004	108.219	33.3917	154.939	122.322	69.4968	48.1637	194.334	28.1288	115.594	43.203	38.6395	73.7686	59.327	81.8982	154.223	83.8388	503.761	25.4697	43.8281	72.2651	105.269	43.7909	79.3068	30.2302	83.9374	133.405	44.825	30.2302	47.2764	32.9897	56.0733	88.5856	27.4908	67.5282	22.5906	69.8804	132.203	79.1898	49.2186	480.332	114.131	64.5047	191.861	104.372	57.3372	59.618	38.9302	26.7837	33.8629	131.482	67.5668	74.2036	40.7308	55.0606	125.573	238.598	8.28693	63.1212	74.079	113.081	69.2112	85.1889	75.976	52.6052	148.793	50.4406	55.2057	37.6248	99.8161	14.2585	101.23	48.2599	60.7903	139.011	82.5891	83.6842	249.191	135.782	190.168	66.2361	67.2237	198.879	23.6161	58.4418	81.8904	44.0949	128.615	88.4613	54.7005	209.105	139.104	57.6391	67.4297	69.4492	59.2285	74.2049	35.6608	30.3987	65.1585	135.065	120.833	37.6059	33.3413	38.4137	166.385	26.5148	63.1046	133.548	63.6066	74.2908	94.2242	36.7482	177.4	75.872
AAK98957	188.94	109.158	111.108	67.2935	54.769	131.103	503.727	63.5008	138.879	23.8317	62.8494	42.3255	89.5715	29.771	149.009	52.5592	89.5965	105.305	29.9593	98.1031	384.137	154.311	80.9402	20.5704	91.9997	89.123	168.013	89.597	102.125	153.829	250.55	116.275	210.339	77.2881	80.777	44.9107	83.9691	117.628	18.6915	90.6388	113.553	57.1486	123.657	81.9493	84.4012	132.711	121.463	187.753	63.0271	70.2852	112.023	95.9119	138.014	88.4303	110.384	65.1885	201.902	65.6852	34.1378	22.4567	471.452	69.9542	99.7722	92.6814	135.094	62.7689	161.259	113.952	39.275	77.1825	139.539	131.89	96.1168	67.4428	100.284	115.889	70.5518	77.97	64.3735	75.7284	63.055	42.9357	63.2598	111.17	17.7868	48.3535	124.483	72.282	414.958	73.6346	106.019	69.6666	84.6356	77.681	170.767	82.9361	81.0947	194.735	85.7132	74.8936	74.6946	51.3625	45.6806	80.0963	54.2839	72.6056	79.2628	73.9656	41.8844	84.5784	140.43	198.316	143.424	133.873	103.798	75.3339	261.388	105.829	150.977	60.7694	169.245	111.108	223.686	85.9974	151.82	119.771	131.784	101.282	362.756	71.1724	108.66	121.47	28.2543	25.7401	97.3773	114.086	116.226	99.3884	93.8557	143.148	71.6001	54.5649	82.8293	9.03831	77.5353	143.113	166.456	162.762	95.9969	58.3244	30.0153	105.976	128.016	88.7013	82.9551	114.982	138.436	223.665	86.361	94.5214	116.172	71.7406	94.239	55.0084	253.824	112.741	112.955	81.329	89.0276	50.9165	71.9859	78.3141	129.627	134.132	102.191	87.6474	78.8915	124.422	119.933	153.75	138.935	44.3098	67.6982	185.741	15.8124	114.349	60.7404	78.3019	122.03	79.1405	32.3234	93.1344	47.3536	52.9103	116.741	120.784	59.6179	98.3226	92.5247	113.978	83.0536	105.625	102.315	70.2434	207.968	88.7318	70.8478	144.63	115.033	165.94	167.315	177.896	148.048	100.451	117.486	78.3329	99.4629	59.6179	56.3733	187.878	95.2443	51.873	166.236	170.68	64.0252	157.939	218.985	139.539	62.3157	73.1319	107.283	52.0786	43.5421	89.9729	29.9593	81.6483	74.4586	105.337	161.214	52.9213	164.186	65.4649	67.3631	152.787	134.946	48.0794	53.1379	124.924	79.1527	271.202	105.053	59.4789	103.78	145.686	85.6034	29.6427	32.7001	75.251	62.4658	76.6354	63.6181	94.8721	185.415	240.594	79.675	100.967	86.1594	150.829	90.7198	104.726	101.183	109.133	17.3	102.125	110.214	94.0066	134.749	114.298	81.6062	198.559	114.087	115.766	172.348	73.5651	99.6795	265.091	45.4903	88.2254	90.158	58.4564	0.111745	32.2327	91.6748	82.1603	80.6351	229.001	96.2742	98.8127	70.6	83.2705	80.113	71.6368	100.692	98.9257	218.815	64.232	123.761	127.71	58.5657	79.4818	168.787	117.544	79.3651	83.8237	170.694	53.5683	80.777	30.0084	52.8255	54.4922	8.62872	63.7929	157.595	100.712	341.822	56.4896	26.5651	80.5164	112.957	87.0857	73.3769	47.5334	124.084	162.419	88.709	47.5334	65.6307	95.1771	98.4007	77.4089	71.4819	22.7345	71.4991	82.2195	132.128	28.3313	116.337	423.781	125.112	50.4415	164.79	115.08	119.555	38.6275	76.3254	44.4506	67.0743	130.375	81.2899	102.622	62.3072	157.813	186.431	418.107	83.8967	49.1901	60.7992	40.0039	76.2412	84.4889	110.423	106.048	150.525	56.7427	81.7018	48.1353	24.54	96.3533	126.232	34.1378	77.8062	164.943	65.5838	97.6166	122.818	198.218	118.799	94.1985	94.42	166.73	86.9758	75.1407	79.1903	114.595	139.585	77.4484	126.345	156.419	200.507	55.6676	79.2234	56.6044	48.1236	102.624	143.392	94.4269	221.365	92.251	51.9928	96.9693	67.4428	90.7613	158.532	59.6617	60.9742	92.6616	90.2421	53.9233	94.7796	82.8129	171.198	65.4816
AAK98958	178.342	148.321	111.274	101.818	57.7	212.923	453.909	107.464	151.455	49.314	103.989	66.3464	108.354	27.985	188.712	55.0585	91.9234	125.641	17.1668	119.21	374.331	94.3067	106.624	45.7719	184.663	85.5316	182.339	83.9578	119.776	104.56	244.061	110.621	246.782	114.714	96.5052	61.1436	88.1831	169.274	31.7418	130.293	143.538	55.9098	210.761	102.722	98.7458	136.04	130.436	211.9	107.399	77.1548	162.917	47.7018	171.388	79.2365	120.776	103.451	214.792	101.765	20.7087	26.2457	395.325	80.0947	108.318	75.3419	235.602	99.7319	171.548	146.881	42.0942	83.1227	160.959	153.37	104.178	32.614	128.106	87.857	112.917	101.254	94.0902	123.612	78.9751	41.8457	82.6051	125.831	15.4587	68.5983	156.511	199.217	415.447	90.6656	90.6274	98.5001	90.4649	123.735	164.026	92.0862	100.151	227.575	110.966	104.752	227.341	50.4257	60.4266	100.5	61.4679	101.864	98.3397	114.834	29.058	82.3286	157.128	226.54	163.328	159.175	116.016	81.2508	246.689	132.977	169.831	83.788	196.206	111.274	226.94	118.882	192.184	111.167	107.845	70.4744	405.733	103.994	148.908	113.22	37.9131	26.9088	110.786	93.0799	125.611	128.356	120.514	174.273	64.3776	78.9302	122.012	23.549	61.8632	160.707	176.137	177.411	80.2813	80.4339	37.7606	136.1	158.619	125.743	106.139	143.057	167.027	226.872	118.466	88.3419	132.736	61.4525	85.7451	69.1626	257.457	175.885	115.109	91.2306	93.8648	70.1431	79.9353	101.482	168.609	183.731	136.6	97.7516	100.146	156.57	115.888	152.893	151.435	8650.06	103.954	180.008	14.0365	100.085	74.2507	84.0464	114.584	98.0463	31.3363	102.789	70.9213	91.6235	126.148	105.66	27.7573	101.996	125.015	152.445	96.1491	101.845	129.109	96.5726	198.126	118.566	105.013	182.351	83.783	196.042	214.33	193.427	194.633	144.737	165.248	84.0796	96.7284	27.7573	91.7839	201.25	117.03	7693.27	193.533	164.125	87.0026	92.3735	249.925	160.959	74.1364	74.4463	105.12	49.7719	50.7432	123.786	17.1668	99.6372	70.0852	107.153	203.791	72.9299	173.078	99.6236	99.3811	146.055	164.839	54.6266	72.118	161.808	99.0157	223.276	127.648	72.6717	145.147	100.328	87.278	40.4273	40.7233	101.546	77.4971	111.234	87.1826	127.543	215.656	235.459	93.1877	126.618	131.054	161.242	123.227	131.336	83.602	145.661	41.8966	129.119	81.0389	137.471	188.705	124.798	92.3484	192.61	93.0801	124.56	58.9872	90.6143	121.325	294.929	72.7301	90.7717	111.509	82.6631	0.116675	36.3741	103.245	92.5126	105.578	229.828	99.8496	124.129	88.6005	111.635	108.089	92.2811	133.282	106.328	249.919	7627.44	79.4435	143.333	72.7679	114.85	200.069	165.264	99.1858	104.373	173.245	59.666	96.5052	34.0387	77.8094	74.1106	22.5794	74.3819	188.656	100.277	383.608	102.186	36.3664	94.2984	115.111	118.63	97.4285	24.9422	128.979	174.013	109.676	24.9422	95.0107	101.446	129.674	99.3461	103.059	53.4472	92.5842	82.7098	144.478	62.412	129.075	381.731	143.685	67.6565	175.365	104.723	120.966	49.305	112.822	54.912	102.117	142.391	91.3004	90.7535	80.8214	165.869	199.34	592.87	74.0833	74.0682	78.9406	49.1019	81.766	90.4642	120.755	137.397	132.059	72.548	105.948	91.3449	54.6162	74.6243	115.721	20.7087	107.754	175.575	70.0388	92.8817	100.502	226.427	138.683	85.7669	98.1736	163.894	78.4294	93.7585	99.0628	146.39	182.12	99.3321	158.053	179.64	216.85	56.2413	93.43	75.2894	54.9573	90.7551	112.288	88.8516	299.451	109.896	59.12	113.035	32.614	155.8	181.332	92.9659	95.7902	123.96	125.553	72.0869	108.397	89.9791	202.491	82.3103
AAK98959	874.642	2399.79	460.482	1188.59	919.166	1059.07	1298.38	981.936	652.048	1307.34	800.392	1635.47	489.364	1084.27	1268.86	1101.17	1120.99	729.186	506.079	842.034	1060.89	1782.27	1872.8	1302.8	750.474	1976.14	680.12	459.092	1304.19	2306.44	865.339	582.5	1272.79	2045.04	1548.12	867.32	631.328	552.347	1431.19	1864	581.294	1028.08	1024.55	1640.81	638.177	897.965	1180.58	666.433	982.932	1074.67	623.024	1211.23	1023.92	2238.27	597.403	1055.8	861.531	1081.16	1726.66	111.835	1038.75	450.021	2398.67	2362.31	1571.61	954.996	697.525	1398.33	603.5	576.792	1771.65	1492.65	795.979	854.349	1989.13	1735.37	1371.71	1515.8	1202.6	837.449	802.669	636.339	1186.56	1146.4	202.633	648.034	723.83	745.539	1110.08	523.647	2028.77	1154.82	640.901	1813.93	547.866	1070.72	671.672	676.351	463.864	1746.65	419.28	973.521	1732.94	478.583	2531.01	1235.95	719.522	2149.23	1044.22	2924.01	2108.12	872.562	2690.24	1195.74	2081.54	557.937	908.036	686.645	1046.93	627.062	766.298	460.482	858.037	2120.12	627.777	744.082	2151	575.126	2208.07	1239.19	2361.8	1246.42	1979.75	982.557	734.328	373.436	1151.37	1692.05	2036.51	700.063	2007.2	653.292	1241.49	1489.64	2234.74	841.556	1906.13	1593.96	2255.64	607.633	407.868	658.591	666.425	1787.07	1328.49	1500.04	593.146	857.609	2097.65	688.11	1156.33	1820.12	583.789	737.427	1049.5	2758.29	471.768	618.05	661.108	571.094	643.993	493.775	1530.05	1529.69	970.653	873.927	582.903	724.053	2294.42	1642.92	651.879	618.31	1072.99	990.572	218.724	3144.43	482.91	680.902	572.38	715.888	916.85	1281.78	746.375	994.382	1673.21	761.561	595.507	2261.9	1376.7	1253.78	487.739	1971.65	580.197	1360.59	659.009	788.471	894.179	605.299	3077.04	1633.42	1302.03	980.17	1369.55	1395.25	762.282	680.993	666.325	595.507	706.652	918.912	2331.07	293.808	1715.95	547.932	883.367	2306.9	1020.18	1771.65	1837.66	1270.2	1174.99	1786.34	1037.06	1750.29	506.079	568.973	1404.14	1078.84	644.914	885.54	1653.54	1847.18	1122.02	1465.7	447.325	932.524	1762.66	485.8	798.622	1213.67	822.497	622.422	2958.59	1995.75	764.699	1742.93	1608.08	563.201	1004.95	537.848	1475.56	1772.27	704.341	1030.15	550.662	1287.95	1345.19	1727.84	1235.31	2476.37	1292.55	2776.27	1388.71	580.335	548.447	2326.48	1597.33	1315.57	576.455	796.947	373.437	785.955	681.045	523.78	1114.04	1971.89	571.522	2044.71	551.088	932.039	348.262	1256.76	450.992	580.069	1266.37	971.024	1670.99	1573.08	524.97	1669.29	1199.81	1000.24	1571.93	459.951	1020.49	1460.93	1818.48	856.236	1166.31	942.018	662.3	762.1	477.871	1759.2	2599.57	1984.82	1548.12	1876.36	1145.05	615.054	1897.27	383.917	649.366	641.142	956.197	1237.37	1726.45	470.256	471.775	1326.4	1259.65	791.626	1518.51	1337.38	1652.54	791.626	1446.56	912.576	1711.35	778.025	1184.84	1432.79	1149.41	764.607	1626.69	1351.55	1859.45	960.177	807.887	1678.72	2489.8	1612.49	2569.01	1233.34	1076.72	1364.79	1038.67	1616.36	617.915	366.778	1225	1583.01	793.224	4106.04	483.908	2128.51	1753.72	1379.98	561.278	640.955	597.252	2286.31	683.966	284.971	1848.11	2254.97	1395.07	1582.94	1993.25	1726.66	1647.34	1723.92	958.005	738.438	1059.57	872.304	1657.46	583.872	575.4	2390.19	1031.9	512.617	799.002	1371.29	1626.64	777.686	2663.84	2029.78	663.831	1167.37	668.059	1514.87	441.44	366.784	1837.94	1088.12	1219.79	847.356	2445.65	1100.08	854.349	1293.96	1885.48	1036.89	746.379	1203.38	1563.96	1847.37	2071.99	1114.54	1582.86	585.737
AAK98960	351.782	638.713	293.143	1353.67	204.18	91.1064	91.9742	1925.22	291.789	460.922	1450.48	377.416	256.254	119.505	64.475	234.325	467.999	394.518	217.579	167.225	133.001	611.932	521.72	409.239	59.9548	217.769	375.031	270.491	173.375	696.435	294.225	147.993	482.109	462.252	170.352	239.413	203.346	199.532	315.425	135.001	219.592	224	107.508	234.486	179.766	172.979	176.093	211.369	1504.43	492.648	218.116	261.204	111.298	825.896	310.265	1687.87	311.821	1296.83	93.9852	21.267	124.857	334.845	815.19	759.264	732.727	387.21	224.724	220.637	149.013	129.534	264.284	188.552	409.55	76.1017	462.527	620.585	1666.53	469.841	1400.86	1693.98	188.234	151.403	496.804	175.762	55.6978	178.614	236.817	51.7943	124.448	215.654	675.953	1299.92	129.92	1001.3	273.508	480.35	233.59	218.132	257.111	333.273	100.29	203.599	419.885	263.926	71.6387	316.556	255.703	518.597	113.357	735.288	761.625	223.085	352.131	198.752	230.933	265.338	277.552	236.409	441.114	83.3317	229.444	293.142	229.853	488.644	249.084	112.317	215.905	144.397	430.778	327.749	721.59	706.561	88.0337	98.111	203.423	213.178	221.26	456.376	422.682	220.084	578.738	174.125	98.4617	390.809	599.025	249.551	77.7622	197.101	600.348	80.8329	117.325	234.7	218.701	123.862	269.879	456.894	191.34	229.966	500.919	254.481	179.643	705.693	321.895	175.657	287.666	835.41	288.166	322.641	166.631	192.062	380.779	272.449	587.415	111.744	178.269	211.893	191.133	236.702	240.184	168.41	291.796	417.57	1414.94	544.811	56.8397	776.581	340.988	339.937	156.116	253.162	89.3613	297.724	206.407	1492.74	318.681	118.375	103.986	861.03	132.528	1932.11	215.681	617.497	204.275	1413.33	249.589	383.914	1398.13	196.294	820.02	455.636	80.5695	206.415	85.8167	614.297	231.391	339.733	249.582	103.986	167.698	338.797	633.308	261.556	82.1548	273.369	204.644	635.51	292.902	264.284	163.43	302.311	459.95	65.0698	208.989	120.942	217.579	288.649	305.766	306.751	237.141	230.462	160.99	579.663	1361.44	172.371	147.038	193.772	150.604	165.579	187.574	487.128	275.601	164.267	719.524	768.951	147.921	98.1543	101.693	74.9089	468.931	68.7822	434.324	124.869	234.398	305.244	118.561	117.179	520.668	176.43	625.333	607.787	310.199	640.508	461.738	204.229	460.67	645.82	78.6493	124.605	277.217	305.333	213.178	399.58	321.066	215.633	201.093	492.377	185.692	843.687	253.468	435.855	115.63	116.24	153.079	279.014	419.135	311.19	825.349	145.871	226.084	581.901	1277.4	479.413	452.311	85.3933	292.873	309.994	586.496	153.284	313.166	1888.49	244.261	231.505	261.163	383.448	150.344	525.145	170.352	107.742	408.482	86.6246	393.389	49.6907	252.683	267.666	117.859	1400.75	94.8247	298.796	288.17	528.308	313.1	83.4284	212.359	63.7544	352.256	83.4284	365.699	525.444	446.912	177.376	1318.22	379.438	442.698	171.121	161.528	337.944	480.118	98.6652	245.059	382.125	153.98	231.118	615.199	90.8328	1315.94	253.444	1596.32	186.157	322.792	205.624	423.745	642.556	383.355	170.553	322.225	437.79	351.297	102.994	268.082	129.98	310.204	671.374	147.81	42.7506	531.519	282.851	404.383	566.402	251.872	93.9852	497.881	165.791	218.057	268.043	145.359	223.14	253.128	321.756	195.168	148.316	411.315	132.35	187.484	2000	144.781	177.466	773.582	86.9025	343.424	330.957	359.107	359.096	446.563	205.628	223.2	503.608	547.276	364.939	57.5971	548.491	76.1017	258.858	153.845	1487.26	177.719	244.269	636.784	367.7	248.515	493.372	68.2325	156.064
AAK98961	105.759	41.3469	109.192	47.8744	35.7538	24.7761	18.8235	49.7389	72.4753	42.8521	46.0841	95.6727	154.775	11.7761	30.0013	23.7508	28.8705	68.2787	7.85637	52.1141	20.3342	34.9392	32.0036	39.0762	21.6465	6.68369	125	76.3502	39.5936	29.4776	96.8163	85.1769	21.7186	36.2178	233.022	143.556	143.423	82.6557	30.5455	31.848	83.1797	19.3502	22.822	19.3443	48.5448	21.7703	37.6621	64.0836	59.8173	38.6841	85.874	21.9947	24.7758	31.3327	98.3994	65.2806	112.458	44.3599	22.9191	10.5292	19.1161	43.4874	28.3883	29.5033	40.9654	38.668	51.8496	27.0766	24.6982	40.2067	303.39	7.73598	55.5086	20.4226	35.4236	30.1444	52.1254	34.1986	50.8419	54.3138	15.2069	23.833	39.3987	34.0923	10.8979	35.6849	103.21	23.321	25.0028	122.775	37.4578	66.47	39.7505	31.2771	105.279	33.9327	94.1664	103.821	153.14	29.5705	70.578	35.264	99.9256	163.544	12.7425	52.9397	118.231	23.4848	17.2412	53.6357	31.5138	48.8975	122.207	114.137	51.5794	242.307	89.1899	67.078	25.1236	26.8232	70.5022	109.192	47.7715	37.5663	140.877	45.9157	12.5448	6.87634	77.7366	53.5779	30.7824	28.8615	19.5216	10.8013	43.4829	223.24	36.3952	38.6032	41.5331	80.04	53.1113	29.681	23.4748	25.1747	28.5708	54.3845	21.512	13.0671	22.9525	21.9846	11.4763	86.8431	86.8615	33.3658	31.0357	31.2154	81.8201	47.7338	37.3604	50.1155	37.9714	29.1694	46.1185	24.8001	194.336	27.409	114.678	49.2001	52.2885	38.4135	46.0608	156.33	23.262	31.8433	64.1673	52.1735	47.3794	103.16	56.8057	13.8111	72.4974	39.1805	49.6225	25.5178	9.69095	25.3711	27.9726	42.2962	82.4833	117.015	13.5393	10.7965	58.2041	52.9533	121.617	44.4332	13.8752	27.5379	32.839	63.8266	116.441	34.0907	138.63	64.4422	101.298	76.8022	46.6877	77.2561	68.4828	28.9963	22.7051	47.1005	22.9733	45.9516	139.266	42.2486	76.0356	13.8752	34.8222	115.693	26.4682	44.6126	20.7961	105.225	38.7437	26.6553	106.913	303.39	8.31657	47.8462	28.5642	10.4074	37.5546	34.4638	7.85637	160.706	43.6724	38.9223	136.236	66.4735	13.3051	24.5343	52.6809	13.4031	85.8462	40.7477	295.218	89.7878	59.1698	27.937	71.7343	27.0576	32.916	35.6727	25.661	22.4253	17.7063	38.4786	29.8413	42.8553	64.5193	33.4032	105.68	89.4783	37.5416	23.1362	34.5264	8.92317	35.0328	29.668	49.1564	28.9398	38.5233	138.644	72.5555	26.2325	27.5659	24.3072	308.46	105.622	223.241	70.3896	29.8861	122.738	37.6346	277.683	35.5295	26.8654	44.9368	27.3053	7.21058	44.5116	28.8152	309.709	37.5271	99.7584	32.5364	28.5327	119.282	33.0215	44.5582	36.1389	26.5428	30.0454	106.9	23.7387	29.1908	29.1568	76.2331	60.9641	116.496	139.268	162.923	34.332	13.5344	51.9919	233.022	20.2775	35.7537	24.2139	21.0067	24.3554	118.683	60.8287	21.2705	41.209	20.8387	45.5931	114.68	41.4067	50.8907	14.4511	150.943	26.7031	35.5946	14.4511	32.4598	41.439	38.3533	73.442	46.2366	46.5811	38.9179	53.0062	49.3742	54.1994	18.2205	22.7196	87.5976	85.1406	12.3796	63.8577	29.4417	24.1294	45.4163	3.97207	59.8957	16.2105	49.1764	242.121	29.9277	36.8576	114.824	60.6062	85.9372	37.1603	92.8075	46.1947	243.774	39.7688	98.4338	32.7341	90.709	17.3468	32.1156	7.41502	49.4386	31.8119	61.8447	22.9191	29.4211	15.887	199.953	54.9255	44.4114	48.8732	57.3049	46.0987	129.556	12.3228	35.3506	25.2836	59.1979	68.7751	36.2228	73.4795	33.0275	21.5068	116.44	44.0068	47.4664	103.169	46.314	242.125	10.3886	27.7321	27.4736	48.1604	12.2437	22.9083	20.4226	12.9276	15.4887	50.8681	45.4792	120.917	37.3031	103.543	43.9489	37.8534	26.3158	26.9675
AAK98962	15.475	49.3196	21.4773	18.9816	11.6798	10.5217	37.5022	13.3557	17.0175	6.76283	12.0488	19.7114	16.2471	5.59216	4.91099	11.3311	35.7188	17.6268	10.5494	215.718	52.1229	18.9748	18.6463	6.00608	12.4214	6.25182	18.9365	14.3495	24.89	15.2416	18.6917	17.311	33.8587	17.8142	37.3295	35.3494	13.7777	14.5245	6.07504	21.2426	19.8316	11.5181	7.22125	11.3458	14.448	3.02003	21.288	15.7848	13.8733	27.0789	18.4959	21.2567	19.3286	26.5476	15.3553	15.4293	18.3654	18.2045	11.7502	1.94386	46.9374	27.9305	18.3942	20.4213	36.2668	85.2069	18.6567	13.2588	6.31704	17.001	51.8118	6.33161	105.228	8.891	25.4084	13.031	17.4335	14.8767	17.1108	15.219	6.22312	8.71325	37.865	23.7016	6.6234	28.5555	17.2799	12.8199	62.8934	15.4563	29.8615	14.5655	18.8039	14.6943	14.4796	24.3011	21.231	15.4606	16.958	14.6893	20.3974	14.0259	19.2079	19.1656	8.07652	15.6235	15.5634	12.9375	30.5243	54.7644	19.268	18.2849	156.054	50.0161	29.551	21.4556	17.3949	19.7712	34.2712	28.2415	18.5011	21.4773	17.7951	16.2358	25.9514	19.459	17.9084	3.75201	68.3175	20.0429	8.65451	36.2383	7.07262	4.19438	33.3648	18.3023	15.5146	37.3774	16.7868	19.744	43.5338	9.36051	62.2652	4.95916	14.1059	21.0631	12.0831	5.55582	16.6648	19.4048	6.70921	18.3475	20.0665	18.6399	12.7759	26.1434	19.8967	17.8039	16.5814	10.1918	29.948	15.5983	18.4068	18.7115	240.687	22.6852	18.5832	15.2135	9.10153	25.7906	31.1276	16.5111	40.5979	26.4147	240.176	15.8674	37.4446	17.2715	16.0543	5.08673	17.2518	11.8186	15.5953	34.8089	3.21554	18.3453	170.073	27.6206	13.7692	15.7535	3.35801	18.1928	13.889	19.805	109.601	10.1603	10.7586	26.0206	24.0953	21.034	15.2966	23.7421	16.645	13.5573	103.635	18.9202	13.112	17.3981	65.4679	38.5756	17.6052	50.9315	18.2271	23.8036	20.4909	27.6315	11.241	10.7586	22.5291	18.889	13.8276	13.6182	10.2948	14.4723	7.49756	15.4547	25.2263	51.8118	9.81748	7.87365	30.7615	6.40584	15.7289	21.313	10.5494	16.5702	10.4144	14.4255	24.9054	19.9772	4.10931	16.7337	14.6131	6.41101	14.4673	13.434	50.6243	17.2037	18.3905	37.4519	19.6244	19.6343	15.9194	15.3778	6.7478	8.328	7.85708	7.84235	12.212	10.3163	24.1026	21.2552	18.183	22.0212	18.1787	56.4442	19.0702	4.36016	21.5621	14.8288	9.795	10.8652	6.82388	16.6535	38.809	11.6687	12.2209	39.0786	22.0535	14.0677	18.3023	13.8679	30.0176	15.4643	19.4984	530.236	30.7735	21.8841	28.2727	22.3483	0.335664	17.083	27.7758	22.0074	18.6319	22.1962	24.3271	11.1613	16.1109	19.4856	17.761	49.2971	14.2358	11.9181	25.2384	25.6358	15.0577	28.1153	159.716	15.0263	24.2982	20.5009	19.3765	13.3919	6.03223	50.8924	37.3295	7.25085	29.8812	22.3208	4.36931	5.38255	24.8713	10.1919	63.3057	15.3992	7.0931	19.6535	18.5834	22.3613	17.924	8.22457	85.562	11.2341	12.7873	8.22457	38.7436	37.0608	36.9181	17.3445	24.4651	5.81284	21.4611	4.6172	37.8852	5.54502	17.1366	44.5095	80.4108	23.6891	6.01916	13.6172	20.9981	8.8323	18.6361	5.91089	13.3596	4.18351	15.2062	20.0013	19.1014	72.0794	17.9682	76.3515	12.312	24.3778	24.2178	20.0807	21.2296	18.8125	15.3607	8.29828	17.4879	5.55218	18.7753	12.7251	5.81888	18.6276	13.0319	11.7502	20.0667	5.37713	32.1886	8.92631	16.1911	18.2758	31.1689	18.3989	12.8545	4.0343	18.3531	25.385	18.3992	22.569	45.3424	17.3533	12.1864	19.8933	16.5741	10.4544	21.7755	24.3984	12.6883	20.0017	21.2566	20.536	34.7512	95.086	6.92243	23.8737	8.891	20.228	3.62198	15.458	27.9172	108.244	24.6794	23.7474	19.8367	20.3529	13.3572	14.2305
AAK98963	11.2511	46.4185	11.2854	28.5122	11.282	19.2489	12.2382	17.8271	10.1759	7.03153	18.6947	17.8371	17.3034	2.78029	15.8125	9.12099	25.0658	45.1938	47.1093	126.286	13.2494	8.63974	21.4421	8.3095	21.0498	15.0973	11.5847	48.4383	11.1962	8.82752	12.826	5.50499	64.7298	19.5019	12.2926	20.3247	9.42684	12.1412	5.22166	8.37152	9.18449	11.5894	16.2758	11.1047	9.30399	1.21549	8.22519	8.91654	20.7184	31.8575	12.7914	72.1856	10.6454	17.8807	10.2292	17.6244	15.4355	20.5426	49.8254	5.73729	14.2734	16.5139	21.6642	18.0244	36.3448	107.78	8.51753	20.5831	7.82296	11.0109	23.17	3.24332	130.416	54.7499	13.1481	6.71318	29.9197	20.8455	25.9351	19.2306	5.80027	7.46626	33.4292	10.1898	3.73207	16.7353	9.12102	20.3522	14.3567	10.7827	15.3837	16.4448	11.138	19.4544	8.58821	36.328	30.6684	14.3597	11.8437	15.7656	29.5541	14.05	20.2423	10.1681	6.35989	9.43212	11.4224	8.18247	104.324	58.7478	28.7284	9.95052	149.462	63.2667	14.7254	11.3582	9.6566	13.839	59.5292	11.581	9.05625	11.2854	9.48225	22.8709	12.1295	6.85283	4.80514	0.604039	38.8533	11.0002	23.9956	71.3049	4.78741	3.11656	45.7042	19.2975	26.9753	25.4327	15.7647	8.9653	59.2234	5.92018	40.0965	4.50698	18.4713	9.19236	10.6526	3.91316	13.4144	12.78	3.3521	8.29485	9.02029	8.13485	24.1977	24.9507	10.0671	9.48692	22.9651	7.62822	11.5985	18.0491	13.0386	12.115	197.842	8.1158	12.8216	13.2029	4.65526	15.8173	17.1019	9.03765	74.3739	13.8916	103.109	9.20374	32.6185	9.11656	8.70147	3.18467	10.1707	14.9043	30.5824	51.5559	3.45115	26.078	103.992	14.8222	5.21579	11.5619	5.54123	14.6444	12.5936	25.5383	74.9178	6.48645	67.3572	19.4385	10.7976	28.5559	11.7534	14.6889	10.0488	18.6866	108.187	40.3144	15.5303	9.62819	61.8319	43.0335	20.4698	25.0933	23.1663	22.78	13.6352	14.828	8.03439	67.3572	8.30272	14.4149	14.8407	10.2769	19.336	8.58385	6.74521	5.64155	12.2682	23.17	4.74157	7.17501	27.2377	4.73832	7.6494	7.90666	47.1093	14.7803	7.41955	32.9004	13.0431	13.1725	4.54823	10.5416	21.7267	8.02755	8.78905	12.5302	45.4825	8.47423	17.7193	52.3606	14.2819	14.1507	10.8429	9.32619	12.2213	9.06965	5.34076	16.4463	29.4902	19.5978	14.1102	8.16231	14.8616	10.2266	12.67	32.2442	20.4675	3.94845	23.819	16.4126	6.59005	9.62056	8.59147	10.0539	29.9998	15.0284	11.3507	25.7371	14.6577	13.3222	19.2975	43.6952	109.032	10.7883	9.93373	388.816	17.499	17.336	12.8633	34.4145	0.122815	45.5793	14.0247	14.6551	25.2237	11.5343	20.7781	8.29326	7.91583	20.1665	24.3045	32.3334	18.0522	14.2304	12.2741	11.9469	5.11765	18.0316	111.743	22.847	11.3887	13.6419	10.4572	16.2643	5.29709	59.1292	12.2926	4.79898	24.8824	8.98361	4.836	12.8487	10.5725	8.45263	13.6495	20.1051	5.0608	14.7929	12.8218	22.3998	7.32852	54.5394	94.1561	9.86504	22.824	54.5394	40.8399	33.4482	25.8989	12.6526	27.2354	5.86741	23.6397	5.31988	53.3677	7.14157	28.9572	18.3121	101.893	21.027	4.84514	11.1605	23.4666	7.96274	30.1376	16.653	18.9686	2.40538	13.1966	21.6732	31.6559	90.2542	11.3956	25.1785	14.2306	3.73772	17.3282	46.3696	11.3925	11.1431	10.2328	10.4967	5.81846	10.8539	21.4676	4.7276	5.47659	12.9726	11.8221	49.8254	20.5235	2.36091	27.274	8.25541	8.14568	9.94559	88.4108	13.033	10.7696	3.65336	33.0229	13.7087	17.7277	28.5481	42.1137	12.6591	12.4848	9.70494	9.0531	9.21675	15.7356	15.9038	10.8518	21.6736	20.7128	18.2706	54.3008	141.947	6.23559	44.2152	54.7499	1.25251	8.26066	22.3974	8.98883	88.2628	20.0705	15.6024	31.9352	26.395	10.7519	11.4549
AAK98964	235.379	101.625	241.884	179.755	65.6506	164.827	176.087	263.255	337.879	113.236	195.348	131.25	145.602	65.2322	89.4019	81.658	105.123	69.7635	31.5155	175.262	189.551	90.8431	113.32	108.719	135.419	115.459	278.408	53.6801	277.151	103.499	262.486	154.671	105.265	135.256	203.325	186.961	112.178	177.595	105.969	247.706	195.481	84.3649	162.697	138.873	189.934	138.117	272.603	296.804	230.801	78.8705	175.344	92.964	236.3	62.7765	252.222	243.768	274.225	181.614	58.5426	23.1391	208.468	238.415	102.121	70.2481	137.807	145.628	364.6	322.454	45.7093	48.9215	355.034	206.066	161.705	67.4619	96.1731	69.8638	223.575	90.0369	183.257	238.306	110.837	45.7004	130.223	272.271	17.4405	163.504	226.383	135.419	204.478	124.882	81.1723	251.613	46.2017	113.833	214.4	116.499	69.3123	234.116	142.195	81.4645	150.225	60.9988	130.24	137.7	108.819	174.223	128.36	70.6668	56.9899	60.3727	165.908	337.471	99.5589	183.782	245.933	61.6508	248.761	360.332	95.3482	114.411	286.225	241.884	327.687	114.136	235.764	155.441	85.0929	34.3188	518.414	181.407	95.0958	79.5178	84.1106	55.9809	124.638	85.1656	338.83	115.416	107.027	181.917	47.3722	107.255	145.815	126.679	66.3321	360.237	76.8931	200.879	64.0275	111.482	43.5249	192.646	178.583	261.472	332.877	92.9111	180.26	327.588	114.271	190.523	267.148	71.8968	208.012	180.053	271.35	102.176	248.648	200.84	139.355	161.525	252.231	138.046	106.638	241.139	178.552	196.492	146.922	226.44	210.001	198.898	337.958	166.716	190.231	88.2806	18.0482	125.189	228.982	233.109	146.575	127.967	63.8981	206.657	126.395	173.22	111.572	148.526	56.268	74.1054	251.149	314.75	129.948	92.068	131.645	272.096	188.749	62.7653	199.841	182.572	64.6614	151.916	82.3454	304.788	71.0808	115.029	228.44	233.162	202.67	56.268	266.533	268.237	89.999	213.523	76.3303	214.366	81.7938	81.8663	273.558	355.034	51.2161	191.958	102.772	96.4806	58.9723	251.937	31.5155	143.671	164.736	366.371	240.244	140.586	217.986	73.6775	178.157	203.717	190.419	61.1096	587.492	187.471	186.849	110.929	359.534	196.622	89.0975	104.598	120.485	84.0401	105.986	97.357	55.0038	98.4662	122.496	251.331	231.612	244.861	46.9413	141.129	111.55	208.714	97.447	72.937	195.675	80.5053	105.002	131.712	69.3801	92.0031	85.7067	170.914	80.3342	240.588	85.1658	69.0714	67.4843	124.855	233.745	221.44	159.009	57.3818	293.539	92.4831	9.45177	95.3364	140.002	80.7443	103.999	254.948	67.3643	109.892	123.713	92.6625	183.378	104.242	111.975	105.738	273.533	147.855	64.2687	212.301	185.958	249.186	270.094	228.471	136.992	90.8435	189.075	47.344	203.325	83.7158	102.356	110.076	111.493	66.4193	265.568	200.834	202.605	174.755	78.705	229.749	248.652	97.8767	177.39	47.6864	193.789	88.4102	126.844	47.6864	137.111	123.568	114.874	175.129	187.55	103.11	101.303	134.201	212.829	103.373	115.981	215.456	186.648	131.992	202.959	209.549	141.155	100.328	184.88	111.576	233.28	197.363	200.779	85.9375	101.106	118.92	268.017	617.62	46.3605	107.387	136.611	100.264	62.1373	46.1703	252.074	93.998	143.165	67.7206	114.968	50.7988	109.2	104.702	210.722	58.5426	83.4648	216.956	181.875	189.129	152.604	337.456	169.92	207.996	117.873	214.007	68.1298	116.038	186.896	310.563	176.087	175.138	97.5498	75.9953	279.064	158.301	236.219	135.541	194.409	85.939	188.217	82.0107	89.2392	206.651	85.5349	113.697	67.4619	86.8728	211.63	175.157	271.07	228.776	98.4519	144.42	181.638	89.9922	85.5327	189.915
AAK98965	104.459	58.6702	115.326	109.26	248.358	12.9433	85.2305	60.459	155.553	80.2545	150.213	25.1535	111.616	1094.53	322.774	67.1721	39.8351	31.3398	17.7225	362.508	98.9904	18.3399	18.237	55.8744	14.2174	47.5859	85.902	36.2394	87.7382	14.013	58.3453	40.4868	55.2249	23.4167	36.0806	45.5556	128.063	93.6801	16.8192	39.5666	69.3202	54.9678	15.3552	40.2509	43.2903	94.867	131.41	110.277	139.032	33.2194	128.917	7.70457	1617.13	52.1916	106.706	177.395	51.4254	167.732	3.24488	36.3239	93.7585	54.9476	45.289	40.515	51.3835	80.6753	226.886	74.1452	166.967	105.015	83.4638	485.131	72.6479	4.72644	13.5948	18.1368	43.3972	23.1661	68.2647	209.872	170.634	185.55	34.2369	126.258	70.4198	46.2422	221.231	12.0468	99.803	52.1875	72.9256	161.625	126.023	65.781	277.448	40.2652	37.6681	201.735	71.8295	14.8739	20.5035	119.6	27.7258	110.094	325.319	68.4567	64.1525	43.7661	5.32022	287.963	81.9003	225.021	158.506	62.9223	89.7674	168.144	75.0783	157.309	48.8151	88.5852	138.707	115.326	238.374	23.2937	185.831	697.658	39.2342	586.039	419.589	74.5541	50.1897	27.2424	137.963	1137.78	95.0482	179.142	73.1783	31.5362	12.5069	105.204	207.281	23.48	213.216	21.4923	59.8167	262.942	399.859	480.61	47.0404	80.4784	101.967	99.114	142.819	44.498	106.778	52.5045	112.089	238.249	24.2756	77.3376	117.969	59.154	280.86	51.5044	149.55	49.9431	116.036	224.934	47.7421	43.03	85.7217	97.8798	51.4174	666.528	351.305	55.4822	66.4342	221.122	40.7585	156.237	155.473	125.274	104.873	33.6443	62.7808	43.1969	380.926	94.5817	38.3598	64.0406	1025.47	136.905	21.4481	58.9139	189.986	783.259	4.62164	61.8799	50.4198	270.058	40.5463	75.2915	138.313	163.707	107.211	28.8292	138.682	75.1464	239.292	31.6112	354.504	178.874	431.16	15.8494	147.351	94.6191	92.5386	4.62164	84.2155	61.647	32.2986	54.7068	303.155	277.307	25.1503	19.9748	86.862	83.4638	21.5084	85.0047	40.6341	440.267	128.906	36.1842	17.7225	160.808	58.0819	88.3051	160.674	348.997	901.604	40.7861	97.3738	275.401	137.458	241.966	283.008	167.273	109.883	49.5353	220.598	56.0494	48.5274	21.7859	156.529	221.121	217.532	214.034	22.2953	106.891	84.7134	42.4075	246.045	103.42	90.6379	246.381	22.0627	112.732	26.6052	27.7695	66.1297	34.6555	55.0477	138.383	17.5645	56.3913	450.674	329.639	90.9339	88.2475	179.142	37.148	11.0298	52.2147	243.09	355.59	41.4778	50.0259	248.079	29.1139	0.265446	96.2861	240.398	92.6258	20.4643	81.4694	58.1548	31.5339	49.1423	26.9053	201.423	29.1181	78.7876	81.4033	86.9036	95.2	14.2305	856.111	126.961	201.946	148.344	147.16	110.667	14.9876	360.425	257.564	36.0806	213.518	21.9101	92.18	14.8865	95.0795	173.136	88.0613	98.3373	160.82	181.834	192.674	116.038	16.0898	76.4471	5.48887	75.0226	315.877	15.0463	5.48887	42.797	37.9918	30.4999	99.2754	86.7881	48.5141	32.7522	37.7143	411.948	66.6364	48.6782	105.161	173.492	33.9116	251.619	49.1764	79.409	320.983	226.375	39.2777	160.87	63.5414	224.826	185.638	19.5483	54.1861	107.36	386.125	36.6156	20.1962	26.5038	80.3803	168.961	125.91	106.743	38.9574	45.5248	65.7387	19.3844	13.2455	65.5868	23.4664	47.0846	3.24488	31.4889	779.584	19.6495	72.2337	1009.78	225.158	97.5512	280.74	98.1274	330.955	46.9563	275.173	109.935	309.611	374.201	99.326	43.9025	417.183	84.9611	53.5304	243.953	35.1168	23.3778	185.641	82.1818	40.7425	43.4675	274.043	248.835	28.3277	4.72644	28.5748	834.941	65.2416	72.6298	207.886	23.3618	26.0546	111.203	27.3221	503.502	65.123
AAK98966	98.0836	69.1552	89.5719	113.902	177.538	8.39688	69.088	40.6816	156.043	14.5994	138.819	18.4613	116.359	617.673	261.458	52.9209	25.5388	36.128	18.8071	174.686	69.1776	25.5845	15.2454	11.582	8.35538	83.3317	77.2506	28.8029	51.0963	20.5881	73.1028	26.5415	46.4422	16.1902	24.9717	29.554	105.83	143.73	6.35388	44.563	99.5316	44.0971	8.07938	36.8838	51.2304	97.4686	80.4672	121.694	148.935	37.9158	136.136	4.63078	1142.82	63.7879	102.465	190.878	57.1806	187.264	5.41754	30.6153	83.755	72.1782	62.0401	57.1665	40.2757	85.7543	252.354	63.0871	130.23	77.1952	48.5551	330.373	81.9383	3.78773	9.66469	25.7946	28.918	17.9961	87.4179	214.292	75.2642	139.481	20.8144	73.2959	50.4484	29.2326	210.571	6.62	79.4964	42.4611	100.127	188.768	87.8026	76.3787	211.326	28.6828	25.8316	218.859	101.412	14.9298	25.0683	93.0294	16.0852	91.7145	228.295	38.3217	51.0566	33.8808	12.7907	254.375	121.432	175.675	152.77	73.6565	59.2223	111.043	75.8089	215.954	48.4342	120.039	113.289	89.5717	182.1	21.0908	182.93	596.542	41.306	437.193	335.871	47.5153	57.1047	43.6635	94.5836	613.703	54.7099	137.306	53.8375	27.9387	11.0162	97.6418	215.262	16.2272	122.181	3.79995	65.0952	240.335	233.387	374.039	76.4221	120.791	73.2332	91.2396	135.043	41.3428	63.2565	56.1022	147.804	182.19	20.8393	57.5688	75.9376	65.7523	217.094	34.711	158.976	35.4684	86.8216	192.044	31.8956	28.3005	70.8652	91.5701	55.6635	423.118	167.431	49.7647	47.8098	210.468	30.3698	120.391	155.963	100.088	117.97	49.2509	45.1091	56.3858	192.536	76.4082	27.552	50.843	591.476	130.517	14.5091	65.5819	248.838	631.948	4.37247	79.9916	50.0264	285.077	51.403	102.944	104.934	167.923	109.958	38.2759	146.976	105.493	241.656	30.8	267.429	147.712	275.431	11.8821	143.128	76.4384	67.3791	4.37247	96.9241	54.9137	32.7266	51.3133	212.998	211.218	11.1594	26.0297	78.9731	48.5551	26.8689	66.8945	34.1522	258.73	82.2372	42.3002	18.8071	105.108	38.2322	62.2313	189.581	218.61	665.906	42.6416	87.4447	200.84	146.313	171.666	222.077	139.023	88.5627	47.3311	202.675	36.4291	40.4703	33.9934	133.172	167.381	130.058	196.356	24.1733	96.8483	53.745	40.8826	209.89	69.3219	84.9427	140.093	17.5316	81.0549	23.0979	26.0829	48.4284	34.5053	8.53832	104.867	35.9455	41.8774	253.156	172.902	60.7018	102.627	137.306	40.6653	13.0026	42.4832	131.275	449.538	26.5336	73.5885	148.725	33.3667	0.0630298	124.243	161.163	61.4188	12.391	66.1593	86.8323	22.6109	46.297	25.0899	237.542	19.5636	66.4124	77.0829	79.011	98.9362	19.007	676.341	94.0371	224.652	153.823	142.775	91.0752	8.85651	273.125	226.895	24.9717	145.775	15.1642	117.008	3.6946	104.038	145.171	61.3746	72.0934	177.366	121.995	202.185	86.8229	15.5244	41.6507	3.69088	69.7233	253.141	10.6225	3.69088	22.6266	30.7362	28.2765	75.8498	101.874	11.3396	23.0393	26.5774	282.038	12.7897	43.5361	73.0383	127.114	19.1756	193.745	34.711	96.9566	216.185	254.197	82.6027	176.252	52.3102	192.074	141.949	18.5669	67.2041	94.9644	355.35	24.6159	13.4875	16.6743	97.619	111.7	87.7972	102.501	37.3417	27.3924	57.9045	15.204	26.537	10.6323	26.5334	34.3951	5.41754	22.0653	582.218	22.7455	57.2254	699.176	175.721	70.129	217.065	116.501	251.814	33.4492	199.116	88.6047	354.379	220.633	75.8185	35.7551	212.3	103.239	32.2945	197.099	21.295	24.263	141.952	123.631	29.0228	48.0293	190.155	164.774	30.7699	3.78773	50.0175	596.482	61.3306	73.7621	145.909	16.2257	15.5108	76.8252	24.8151	272.019	43.5658
AAK98967	117.019	52.8183	104.356	94.5821	169.683	8.25192	42.2129	27.7613	170.387	12.1268	110.854	19.0094	104.249	609.944	185.247	57.6781	21.7964	20.3273	35.2683	143.659	58.7583	11.4034	18.8861	10.3294	8.94617	80.4367	86.0768	16.7995	55.8956	11.8329	69.2778	23.3962	21.4038	17.8061	18.1716	28.0423	118.86	155.05	4.77842	51.8709	90.3521	41.7596	7.73351	49.477	46.5621	111.402	77.1757	113.851	115.775	22.9272	169.096	6.52112	873.181	34.7059	111.363	138.836	59.2938	141.512	11.1107	31.2263	58.9552	63.6765	35.1357	32.9329	39.3421	75.5254	231.61	113.257	131.545	91.3839	45.6685	287.669	74.532	12.9601	12.0127	11.9913	23.5823	16.0632	64.8727	167.619	61.1894	133.114	17.4413	69.8672	44.0045	34.1281	254.328	8.68675	50.8233	52.1105	49.7463	147.997	97.1004	38.8817	227.01	14.4583	26.1287	225.718	93.6239	15.8145	19.4172	81.9658	17.4428	98.3499	278.078	50.0404	48.2047	32.4388	20.2449	199.262	55.2346	199.804	117.614	58.8859	66.9785	122.478	67.2708	203.724	30.0487	142.348	122.421	104.356	198.031	21.4325	223.302	488.604	49.0124	215.195	388.793	51.313	49.2029	23.1576	117.345	718.227	40.3983	150.302	105.968	20.6411	13.941	106.928	140.592	20.0225	115.371	1.23732	50.8872	246.56	185.887	347.08	41.3499	152.606	70.0621	99.591	158.772	52.3774	113.571	44.3348	148.819	198.128	21.1815	65.6378	66.7336	40.2797	236.405	38.9646	129.183	31.4928	103.543	210.165	36.0442	32.8812	68.935	97.1874	32.4835	323.118	157.186	52.4785	45.1668	254.372	32.476	104.916	170.588	79.2233	98.0181	40.5918	40.8136	29.9576	163.457	87.4877	23.0104	48.2423	694.67	126.797	18.0467	57.2004	177.453	564.481	9.24592	46.2214	62.5163	244.873	52.6752	56.1528	114.162	135.246	72.2571	19.2029	101.861	93.3231	149.122	30.6847	207.744	164.835	209.47	7.86794	182.87	87.5223	69.9932	9.24592	127.096	65.9702	25.3664	53.678	162.927	227.045	16.2688	14.2202	86.6132	45.6685	17.9126	73.8038	26.8429	286.771	81.6891	54.3607	35.2683	108.18	42.8038	108.357	205.308	253.015	557.743	33.7637	73.1344	174.612	132.036	161.124	422.453	153.534	117.043	41.0469	214.803	38.441	29.8716	13.0345	129.725	207.716	155.719	189.707	30.6774	108.272	58.0127	58.4738	260.97	68.8687	92.8566	127.83	14.6124	78.473	17.1959	28.6735	53.145	32.322	6.40227	114.22	24.5561	38.1835	215.334	162.753	74.5134	103.884	150.302	24.7528	20.8114	52.1376	125.26	251.003	34.0988	42.4709	141.591	36.4208	0.344951	138.525	158.646	75.1098	11.0854	72.5494	41.3221	26.0516	53.6534	24.0899	202.537	23.8986	68.919	67.4813	86.3419	103.556	8.56064	811.765	94.1376	177.951	168.355	182.798	98.1222	10.4838	246.66	160.808	18.1716	175.628	19.6174	143.868	1.55975	109.214	180.231	64.681	61.8777	140.782	147.418	170.386	103.545	9.75642	51.9668	6.64095	50.9065	176.82	13.8929	6.64095	31.2837	22.0499	21.2288	88.8433	84.3934	6.31303	14.7847	29.4637	252.64	9.40242	40.2379	54.1402	111.116	20.2652	168.614	38.5937	50.3366	246.561	202.578	46.5973	127.397	47.6474	210.065	161.719	18.0497	39.7081	111.116	327.657	15.2139	19.3386	18.5256	110.422	123.236	97.1452	111.402	30.3285	23.8614	52.2638	18.6601	25.625	7.66973	15.3167	35.2601	11.1107	26.4062	534.268	12.0954	62.8827	667.577	199.705	68.8794	236.303	114.095	178.82	29.5468	190.415	117.099	293.38	247.983	88.8887	30.9795	176.103	97.0256	35.765	203.61	22.7999	22.1755	161.722	121.81	23.7934	36.4867	176.919	209.068	27.5997	12.9601	45.8254	537.661	46.9046	105.611	139.676	18.165	14.969	74.7469	20.8548	199.67	48.0355
AAK98968	87.9176	87.2662	75.8374	134.049	146.603	11.9936	51.4203	82.5502	143.654	23.5279	160.969	17.8623	102.814	657.289	138.444	57.3393	36.6956	51.938	23.096	133.193	46.1274	29.3362	37.3035	23.48	14.1334	86.9502	67.3934	60.0418	52.824	28.8783	58.648	22.3003	50.6285	33.1373	26.4113	26.2013	85.5836	149.351	11.3674	70.6074	110.726	41.0858	11.1014	49.0561	47.9625	106.638	77.3163	109.758	189.266	39.3274	140.719	8.23344	750.579	79.4903	94.4754	231.015	56.9861	229.317	8.6489	26.9418	58.0271	56.1426	83.1033	80.5509	51.7654	82.7045	227.631	105.373	114.085	52.2158	42.5914	226.807	65.9595	8.84172	20.4678	23.2381	58.9746	36.529	121.048	263.977	65.2379	127.847	32.0394	72.7447	41.5566	33.6463	206.341	13.4468	61.1512	39.1468	107.02	253.545	61.6674	103.327	158.895	36.3579	50.8866	220.853	89.4237	26.2787	25.3995	73.4918	18.9776	76.9658	245.406	43.9085	44.7952	58.069	14.4239	277.634	135.567	156.039	149.179	69.1104	70.578	70.37	65.7878	209.294	67.5905	169.339	99.3794	75.8373	151.065	45.9219	163.122	494.208	36.4785	126.537	396.46	40.0037	68.4642	59.9657	117.131	716.113	44.7122	22.7371	84.7904	42.3816	26.5124	98.5013	204.944	20.3004	74.3553	11.2974	82.0361	209.427	137.824	262.839	85.7004	172.785	56.5505	103.31	140.622	63.1804	103.331	77.0277	156.079	151.067	45.4761	58.7039	73.8646	72.6258	162.285	38.8103	183.171	56.6712	84.1746	161.296	30.6348	27.6124	55.7576	79.7657	82.723	294.509	138.922	44.8632	45.0954	206.321	35.6328	94.8169	143.651	81.9876	150.306	58.1949	38.0636	75.832	148.956	66.7256	23.872	44.6079	701.37	171.181	17.0724	88.9014	226.221	533.426	9.82034	86.8751	69.9555	384.413	46.23	119.735	86.8953	252.887	90.5516	51.5216	163.167	105.549	237.147	49.5537	148.293	198.952	161.49	27.0642	133.171	66.752	62.178	9.82034	140.129	50.4873	50.4865	50.9077	124.238	159.033	15.4459	24.5014	76.1229	42.5914	16.0359	64.0617	45.5169	269.336	66.4019	62.022	23.096	91.0087	39.9223	99.2756	177.657	232.419	449.371	58.7203	114.572	147.221	143.595	129.754	268.311	133.299	78.1499	56.8181	193.412	39.0246	60.0065	33.9429	122.173	193.078	143.638	159.725	28.9429	92.1834	60.3172	60.9867	203.359	60.3019	60.4514	96.57	31.5658	67.8677	39.3412	43.5451	46.1856	60.4451	14.2227	86.806	44.5689	71.9783	140.093	131.588	40.7658	96.9223	22.7372	61.5028	21.524	39.1672	123.079	446.347	30.5989	115.798	137.975	45.3732	0.202305	176.827	157.433	41.0603	32.6306	53.2899	94.2639	31.9249	41.0113	49.4562	281.861	36.314	96.2345	63.5543	76.1594	101.119	23.6791	855.946	89.4944	297.829	175.63	133.079	76.9877	29.4593	205.018	230.861	26.4113	159.401	36.2349	169.525	6.26574	100.153	157.398	59.1122	51.4847	216.851	142.656	152.59	84.1758	28.5755	42.2347	5.70101	66.0805	130.412	29.3271	5.70101	41.7462	36.2564	43.1608	65.6968	128.512	15.8512	30.9306	32.594	245.253	22.2969	59.1243	41.6256	119.63	21.1863	129.548	38.5376	125.99	237.328	315.389	79.4398	217.575	39.6221	161.287	23.2092	30.7685	76.5662	87.499	266.512	42.86	15.7268	20.6837	137.69	70.7864	61.6958	94.4322	53.9901	20.4994	49.3268	37.3301	17.6346	18.7598	29.984	36.2524	8.6489	45.3889	390.165	18.5566	55.6752	541.379	156.11	70.5917	162.286	97.1691	176.177	43.2556	186.913	78.187	527.49	253.857	65.7303	62.271	128.585	96.9996	34.4395	147.646	27.7489	19.0869	23.2096	166.079	33.0244	40.0679	168.437	185.713	35.7505	8.84172	42.8331	431.359	79.9063	102.533	104.544	34.6889	19.0554	86.1495	39.1112	148.473	40.8519
AAK98969	101.203	166.813	115.648	182.393	86.2447	44.3875	49.37	236.357	100.173	83.3416	193.215	86.158	127.838	141.499	54.3068	100.44	115.747	106.857	15.2105	109.721	58.987	107.361	165.985	82.7737	54.4357	363.16	98.5532	87.1399	167.848	126.629	102.058	175.561	110.041	178.858	121.74	157.336	96.7345	100.2	99.3591	193.861	131.431	98.7967	50.3842	198.584	137.738	122.254	171.698	105.905	188.884	120.655	87.7938	34.7608	107.584	117.685	98.4592	210.375	125.33	180.412	31.9041	31.2412	59.0448	160.906	146.82	115.907	254.92	138.497	122.07	306.08	71.1667	91.325	170.52	102.297	112.141	38.6252	140.367	98.3538	207.961	125.667	171.578	225.163	67.9112	76.594	151.151	174.448	34.7323	141.135	120.827	70.7888	61.7883	103.094	109.154	193.99	85.7065	138.084	91.7976	102.067	96.1011	107.833	123.113	130.76	97.7421	84.9366	89.6667	107.087	222.702	87.7551	114.645	133.82	34.9138	95.0015	166.749	100.184	134.835	83.263	120.413	97.968	93.7699	151.263	118.728	134.51	97.7525	115.648	93.706	149.783	94.7772	200.733	216.109	11.3605	491.721	84.9536	151.91	128.1	168.441	147.387	59.7203	120.64	319.028	177.521	154.693	87.8068	77.4006	105.183	101.876	146.155	113.838	103.899	68.9295	126.166	115.675	135.391	41.5731	111.504	89.3707	231.343	337.863	195.887	93.7339	93.7522	150.875	222.618	174.81	114.508	155.406	107.769	164.713	154.298	113.194	145.046	117.197	134.394	151.066	111.869	121.634	102.699	108.555	122.721	65.5004	120.768	159.427	111.235	100.121	150.66	171.779	116.394	32.595	160.448	132.399	153.583	177.133	115.283	148.977	379.78	119.689	157.953	184.259	186.336	26.3594	136.157	187.379	268.43	118.993	131.092	88.7149	211.971	94.8623	105.198	162.997	100.383	91.0401	261.367	44.4216	199.124	51.7792	159.641	112.577	153.297	182.554	26.3594	241.914	118.681	144.869	143.142	61.4389	91.918	91.2993	112.491	94.439	170.52	157.676	211.413	97.1906	179.144	71.6098	212.872	15.2105	113.787	178.862	305.036	100.731	108.274	115.971	140.795	178.343	113	83.9082	84.9173	135.869	77.5773	133.706	118.069	130.589	116.164	195.869	117.721	106.598	198.417	170.208	107.452	130.398	109.734	60.5754	218.59	99.431	81.5806	105.94	103.07	125.906	122.333	150.836	135.43	207.277	142.32	69.045	88.6076	95.693	141.324	52.5962	132.121	101.481	108.938	120.641	104.844	40.17	103.148	185.692	171.361	130.642	128.499	228.011	153.499	36.3552	131.018	122.993	102.718	138.807	91.1749	122.602	113.591	103.292	160.075	205.368	154.432	183.173	86.8159	94.4843	52.3988	93.938	206.127	130.675	243.814	129.367	112.632	107.251	133.306	107.567	80.0742	121.74	169.484	148.532	131.784	102.386	79.1664	121.771	194.617	41.6696	193.947	187.392	152.046	113.196	136.068	93.6357	23.4591	78.8946	51.7623	159.922	23.4591	168.8	111.623	180.829	145.919	170.287	73.3654	121.932	128.479	121.568	79.4458	179.443	57.2927	136.59	86.9826	133.056	174.538	155.124	193.014	185.107	287.426	189.552	114.869	144.977	120.345	143.481	134.427	98.3808	275.439	58.1833	55.0154	99.2718	145.395	98.8243	85.6292	98.4936	179.471	176.809	57.1684	163.468	178.474	68.1177	108.422	165.024	31.9041	187.405	138.679	136.046	203.581	160.661	100.134	120.167	155.501	111.031	113.522	131.465	99.1973	133.587	285.626	126.27	145.993	185.952	45.2349	111.239	156.879	133.071	96.0963	129.975	120.348	403.551	91.0644	106.298	134.28	201.247	227.794	38.6252	193.574	107.284	175.799	272.27	127.693	141.01	98.4342	120.125	119.827	45.609	116.8
AAK98970	121.434	162.147	119.629	109.497	98.9303	199.297	77.2537	158.6	122.952	91.2621	110.207	139.584	149.918	155.589	86.7563	108.157	135.699	150.828	26.6592	136.201	84.028	48.1945	127.131	93.989	152.747	64.5736	122.481	130.902	192.247	50.7102	109.354	188.772	164.307	143.308	182.51	225.425	92.2539	107.839	115.667	203.805	114.948	101.404	191.01	109.657	152.318	110.789	174.69	123.289	133.802	206.986	105.587	63.4062	174.398	94.1673	124.656	142.775	147.559	137.917	35.2737	54.8097	108.478	207.936	105.787	96.34	265.705	132.539	133.293	294.808	82.5542	129.594	235.111	136.536	143.965	59.8498	108.433	47.1544	144.568	110.092	121.367	144.966	78.8591	87.8948	162.704	195.885	33.1836	202.695	123.09	155.243	98.9628	116.706	98.2729	151.859	129.902	149.02	105.133	143.429	153.306	109.071	130.922	102.477	338.25	86.3672	141.054	133.885	253.138	143.75	125.372	134.945	40.2786	71.9591	142.398	114.105	153.917	202.457	204.486	118.825	115.15	153.286	218.426	159.609	109.705	119.629	97.8371	146.192	108.928	228.71	38.2699	42.7626	626.397	151.424	164.396	133.848	204.956	146.516	99.6534	148.918	280.709	146.952	153.208	102.957	56.0704	133.514	187.551	144.151	91.777	118.042	80.7429	133.073	92.6731	144.509	57.0204	105.809	97.2731	219.963	312.099	246.779	104.475	97.7067	144.863	264.541	162.411	109.722	188.983	161.684	220.887	172.366	113.463	177.795	146.144	199.461	208.181	123.729	159.553	184.898	125.462	144.942	86.9608	123.03	188.312	139.703	123.062	158.272	120.308	182.494	38.0227	124.979	152.6	188.317	176.691	124.759	164.57	112.931	155.795	124.504	199.147	202.4	45.9821	95.4764	199.241	178.232	134.056	105.107	102.923	157.162	138.994	164.583	121.02	103.599	76.5391	349.455	82.908	324.174	62.1852	151.285	125.722	188.392	217.714	45.9821	225.447	123.019	138.718	125.199	67.9553	105.08	130.691	46.0835	104.447	235.111	26.5745	233.552	156.308	259.231	95.0021	202.645	26.6592	137.813	212.237	325.826	121.621	144.12	135.016	134.228	113.401	126.854	111.221	91.7449	164.602	105.902	150.452	148.835	155.875	175.964	178.82	57.171	125.874	225.892	233.574	179.057	164.313	173.133	94.4293	192.245	101.028	108.396	138.177	181.579	140.37	141.317	153.593	134.018	252.431	162.531	77.3996	102.646	166.088	168.732	79.6869	226.49	118.901	139.899	148.919	121.506	53.721	116.766	194.625	208.573	200.506	95.8825	253.932	173.037	0.347786	188.41	144.974	119.426	124.275	97.8682	87.0413	103.969	117.892	128.527	131.437	144.365	221.01	161.161	104.497	66.3167	46.0027	320.437	199.896	165.992	130.141	125.589	133.633	121.502	134.377	60.2746	182.51	203.041	126.244	122.621	93.8383	124.544	111.475	242.513	98.2415	119.726	218.641	183.997	113.464	139.287	158.888	37.9414	205.475	66.9291	153.661	37.9414	130.106	154.397	146.768	159.456	117.356	86.6909	143.218	159.418	182.16	104.606	141.823	74.6839	160.751	136.546	147.566	220.187	128.374	275.819	132.152	63.1574	143.275	131.547	178.048	159.28	150.471	141.672	111.897	418.958	95.7976	103.363	150.878	222.075	119.617	129.835	124.7	177.333	184.697	113.282	128.878	23.7071	83.0904	71.2648	196.269	35.2737	127.806	158.086	183.431	242.501	209.331	114.599	169.162	189.252	102.778	135.066	163.034	125.662	150.524	186.029	187.581	159.538	193.344	72.141	132.82	177.22	171.329	141.682	136.703	159.283	91.6473	143.204	138.333	182.262	238.099	188.862	59.8498	56.5275	152.222	110.724	293.985	168.229	137.376	137.065	181.809	182.029	64.8191	185.359
AAK98971	70.7206	121.497	69.6233	150.408	61.6684	34.0075	65.4696	193.991	69.0141	115.734	150.043	104.196	87.7818	100.615	73.5726	63.0082	75.5638	70.5181	29.8581	90.4797	68.4969	58.0516	91.0907	116.956	38.5021	15.6948	65.6467	45.2257	79.2071	54.784	64.0349	79.9269	58.5812	88.5727	177.756	137.968	79.5214	58.5224	76.7372	107.977	73.2873	68.5765	36.3223	135.906	80.5148	122.125	76.4174	63.1325	143.077	76.8836	65.752	57.1496	97.3685	63.3255	70.1276	148.198	75.2049	143.603	57.4019	32.8846	72.4694	105.319	76.9317	72.7308	93.4469	119.873	68.1669	319.746	55.2576	87.9321	190.613	82.1703	141.433	59.36	66.2491	50.8327	185.775	77.4606	151.37	181.355	42.1348	50.6517	58.344	75.4367	20.4924	129.981	87.9522	46.0041	73.8815	88.7065	76.5052	173.319	102.067	65.0678	55.1544	80.3996	65.0404	75.0436	94.6195	73.6581	63.7727	60.5675	92.0506	93.9821	162.205	104.026	89.8195	77.2467	58.6688	54.8331	84.0254	62.2059	159.848	68.518	126.794	89.9158	72.9305	86.6316	71.472	86.481	66.9037	69.6232	59.7235	100.245	71.6435	174.278	18.7932	16.089	403.878	91.1549	97.6066	64.8384	140.909	92.5565	50.2006	108.439	409.275	94.8285	103.647	72.1337	47.2601	126.78	169.953	76.5866	55.2682	69.6999	58.4032	81.4235	79.9712	93.2638	32.6501	75.9883	72.1421	89.5965	441.376	85.4835	64.1821	59.7529	98.0773	194.157	86.1859	67.2633	106.839	110.729	158.639	86.8785	68.2066	96.1268	99.5777	122.659	115.054	96.911	60.7902	111.262	111.246	86.5079	40.9281	87.9092	156.334	89.8879	69.1105	91.9497	142.736	63.4844	20.1301	73.6238	117.169	128.363	81.8829	90.0366	102.163	22.5715	114.817	144.03	122.103	188.46	45.853	77.1227	88.1813	220.675	93.4712	74.3408	67.7615	176.31	92.29	63.9147	135.734	66.253	54.5047	134.964	57.3364	184.939	53.634	104.369	83.4921	128.414	159.64	45.853	119.046	73.6343	91.9433	98.8668	59.978	55.1264	116.703	52.186	62.9012	190.613	8.17099	205.787	55.6575	142.372	61.1864	99.4903	29.8581	91.8876	177.71	351.052	68.0817	112.935	96.749	72.6639	150.894	87.3837	59.8591	61.4606	136.596	64.6698	99.823	66.336	93.8256	96.7844	97.045	57.4	117.664	149.085	127.565	112.693	52.2925	122.297	50.5473	101.718	81.2351	73.5572	86.0384	125.516	92.8475	81.9465	89.1486	77.4718	187.275	97.9	108.175	67.7959	84.2617	95.0058	49.4959	169.694	93.3487	68.873	108.439	68.8225	49.9576	88.6407	76.6311	321.327	118.459	57.319	101.019	80.695	0.761917	73.3476	70.586	94.6956	93.6253	66.6456	59.4715	150.061	95.3993	85.7129	178.458	55.9943	60.018	110.406	62.646	51.9983	49.1305	184.247	148.27	210.508	80.4696	83.5331	92.7456	84.0406	88.4055	45.1973	177.756	130.754	72.7079	89.0319	70.7937	87.649	79.4835	172.726	73.6332	162.586	134.754	90.8849	68.2076	83.0756	99.4533	48.4693	67.6067	56.5438	101.096	48.4693	63.5905	68.2741	95.6054	111.945	150.455	136.174	57.632	120.74	170.51	129.422	66.816	74.0896	118.269	108.983	93.387	160.594	82.9932	153.221	166.954	7.21893	149.765	89.5344	96.0807	104.948	65.8684	73.9018	65.9074	277.671	43.0106	74.9826	106.971	79.161	90.3181	101.921	70.1522	106.172	74.9264	71.7909	89.1728	16.2053	116.086	54.5313	165.67	57.4019	73.2977	101.624	142.534	188.034	208.507	62.1751	153.877	106.793	77.7479	95.2568	63.8741	61.3947	99.8704	256.332	172.282	111.855	108.242	53.3356	68.7582	142.068	98.0496	106.235	95.9899	104.95	21.2543	68.0547	62.1365	187.682	156.293	122.105	59.36	21.5371	101.249	142.173	136.002	160.239	99.0192	102.005	133.514	67.5124	51.6581	107.667
AAK98972	45.185	88.8108	49.6253	148.38	48.5851	67.1747	21.8289	237.19	62.6768	30.9298	176.101	108.17	79.8896	100.107	25.1386	44.6411	68.6076	91.696	23.0492	65.4183	24.8314	74.4202	69.3549	35.2375	80.9075	83.6641	47.5998	88.7098	60.7032	79.9454	34.8135	67.5731	70.6744	66.9455	106.982	132.401	42.4302	46.1191	38.0841	67.4774	52.996	44.8261	60.2551	97.7077	91.8452	49.0165	61.0408	39.2419	193.036	52.9874	42.1188	38.6682	70.2783	69.0515	56.6871	213.091	54.541	129.838	27.834	22.1455	27.3473	139.33	85.8774	66.1443	91.6037	125.92	56.6676	211.059	38.4483	68.3737	174.295	85.1585	159.008	34.55	55.231	72.2894	169.659	50.0455	149.654	222.157	40.688	42.2857	67.8616	63.4703	19.0883	100.387	52.1667	92.588	26.9554	56.4121	72.8864	197.91	72.5339	72.9611	40.0408	57.0679	90.1417	46.4003	75.7368	53.4903	66.9759	48.3508	106.179	62.4718	67.8994	84.9319	60.4357	66.0518	36.5477	71.5059	114.95	45.0143	108.415	135.711	90.0401	72.0361	38.1929	92.4766	104.154	61.0388	35.8184	49.6253	37.3155	70.3921	46.5972	103.252	38.0096	7.3779	298.762	80.3787	74.7356	100.122	62.7142	86.8583	84.0427	99.4475	213.458	70.772	63.4206	42.4272	59.8673	58.2938	63.301	50.331	61.3603	50.6143	23.8857	86.272	58.9305	60.4571	25.2016	49.2654	39.4504	63.9277	214.631	73.0004	45.3348	37.3339	70.2494	130.789	63.4044	58.2205	114.828	66.8465	195.959	79.8537	49.8086	126.949	72.855	108.099	134.092	65.8963	93.0708	70.0248	80.4622	86.8893	64.2005	52.1412	103.125	75.1508	62.6446	92.4678	140.748	80.3989	17.9319	88.9968	102.085	123.815	64.8447	60.3063	111.415	113.163	71.8034	143.618	88.1587	96.8882	28.5433	69.9399	68.6171	263.981	63.153	74.595	45.6034	199.058	133.685	87.123	139.674	46.243	70.4749	80.7493	28.0857	175.347	23.3554	68.6833	47.5841	123.782	121.016	28.5433	86.5855	50.6878	63.66	78.3699	32.7754	40.0204	53.6175	72.4692	43.8798	174.295	24.9228	128.86	57.9285	66.089	45.2073	71.6136	23.0492	71.9186	127.894	240.512	51.7928	59.1035	96.0361	54.955	158.888	70.0363	42.6852	53.2455	145.217	39.7517	93.7553	64.6008	80.719	65.9153	90.5856	77.4541	58.4458	71.0496	71.1738	82.4519	52.0926	78.3098	74.2043	69.6295	42.4342	33.045	80.4049	72.1755	56.9975	78.0825	67.0859	58.4339	152.726	63.0781	30.5013	45.6265	74.8907	73.57	28.1682	77.6197	74.3287	49.9355	99.4477	93.2486	41.968	56.4415	62.7852	245.701	89.4427	55.8913	83.4885	56.4103	25.2208	91.6632	60.1349	74.4979	59.3885	31.746	72.1054	105.852	54.5309	70.4558	147.83	79.7837	70.3634	64.8508	43.8188	61.9069	67.2605	142.191	144.429	246.192	54.6245	47.6075	61.991	62.7723	64.8713	63.4625	106.982	60.5021	76.5431	59.4296	45.6181	48.2573	49.7177	133.191	33.5202	152.576	58.9208	131.61	49.8094	57.1545	80.6324	27.749	217.818	29.3267	64.2936	27.749	81.1948	71.5087	70.4259	84.7573	136.801	24.7383	76.5044	76.7196	68.4859	26.0476	69.9013	26.8589	94.8874	100.638	61.6849	104.827	104.737	83.8613	128.389	78.4097	198.822	72.3774	126.888	104.449	77.5061	91.6576	48.0957	140.988	60.0081	65.5817	106.226	92.6226	71.8145	72.5673	56.7069	82.5132	62.9535	38.5587	69.0575	30.5525	24.8961	74.5385	107.5	27.834	73.6123	80.7127	124.264	130.503	89.0705	44.992	85.2411	114.779	49.3747	70.9878	48.1865	42.7256	93.7998	263.068	70.7625	84.8006	78.4944	22.3907	53.5796	115.179	126.047	103.014	71.781	104.45	103.013	61.0617	63.8042	133.284	62.4534	68.3969	34.55	45.8954	87.0493	163.508	97.593	130.755	64.4038	109.019	91.2217	72.3494	25.5358	63.4529
AAK98973	324.218	472.922	342.723	583.722	224.127	462.741	337.484	489.937	450.2	663.864	466.306	386.136	424.736	926.939	374.477	229.657	373.189	696.737	77.1799	207.831	385.762	429.094	405.031	779.344	330.716	181.902	333.682	841.027	380.295	473.91	300.886	427.727	393.624	471.713	469.067	384.033	274.919	415.784	167.083	418.3	344.929	241.544	429.678	203.25	243.503	152.076	399.036	363.278	429.403	331.261	438.783	160.935	357.54	222.526	368.93	457.641	317.658	434.221	149.971	110.786	470.57	337.073	200.074	212.901	670.864	304.688	382.885	180.54	171.784	345.712	520.621	304.636	325.276	110.329	356.934	431.832	554.883	358.143	538.752	500.302	269.781	205.227	332.013	390.825	77.9363	315.593	306.108	340.343	409.506	407.688	212.768	410.079	402.161	271.916	214.589	298.492	690.718	335.183	389.549	388.534	549.616	223.737	366.866	438.122	148.678	344.262	423.017	453.944	161.472	169.511	229.513	417.632	137.291	451.721	390.454	382.882	326.24	380.892	321.609	567.041	339.279	342.722	396.658	391.707	367.78	180.289	319.614	105.457	839.593	359.831	464.957	281.376	257.86	794.113	915.548	367.431	207.271	368.093	324.898	343.505	156.501	301.296	323.596	99.2971	169.565	361.981	347.095	332.224	197.628	580.484	106.513	365.738	414.978	461.582	146.74	569.351	390.687	396.725	395.182	357.855	392.112	189.019	319.052	175.99	339.283	527.13	356.786	349.333	357.327	304.483	373.457	394.674	361.823	389.81	233.657	259.824	937.767	306.104	349.658	299.998	450.094	108.905	528.883	296.192	61.3537	205.476	215.953	353.863	377.788	421.281	946.069	206.326	366.512	497.561	268.474	187.045	111.28	221.716	439.334	591.373	393.591	217.071	272.857	454.616	909.016	723.534	460.068	320.433	174.553	631.163	466.882	515.962	451.526	476.468	350.262	353.868	342.476	111.28	415.349	313.485	418.016	37.6114	317.037	214.61	238.628	397.612	326.754	520.621	197.747	324.881	375.663	130.149	233.538	449.862	77.1799	448.384	316.341	167.395	376.054	349.992	409.368	427.673	526.051	361.264	392.167	226.698	583.099	377.737	350.066	307.905	413.568	184.53	390.119	578.009	180.297	224.868	207.514	362.564	342.332	369.576	512.277	444.882	335.918	346.13	395.276	345.229	376.219	320.097	355.836	439.551	345.099	543.774	567.128	272.639	777.397	472.465	418.795	363.263	389.441	328.966	367.432	594.699	156.153	407.794	356.496	291.593	287.671	237.657	361.923	423.386	0.878057	256.629	551.553	391.364	322.461	319.345	205.154	196.757	406.605	406.737	482.167	348.06	437.489	389.073	326.911	369.525	399.151	323.932	329.038	422.94	355.276	350.434	435.25	397.781	288.259	148.71	469.067	204.501	345.73	578.152	93.8451	277.527	339.308	320.565	401.961	466.073	205.344	338.371	356.792	375.723	357.874	134.228	371.752	372.587	344.097	134.228	386.78	340.467	368.374	336.574	555.265	803.601	348.815	353.638	369.056	887.294	475.288	353.222	279.362	381.945	317.532	333.882	205.525	224.92	473.186	127.183	421.221	362.673	349.165	374.201	371.812	331.274	326.222	1152.91	549.58	658.518	382.075	322.469	384.45	402.073	369.059	501.927	397.175	203.371	404.97	266.574	735.617	580.957	348.682	149.971	383.931	394.349	373.446	336.289	213.812	417.689	330.228	319.041	271.751	340.225	299.001	493.514	350.233	386.882	347.685	336.746	526.561	357.145	324.838	261.301	356.267	381.757	82.1071	374.208	347.792	351.551	346.623	279.826	155.406	610.064	110.329	494.506	368.807	492.633	384.202	312.046	456.912	389.02	369.657	375.326	513.467	202.203
AAK98974	257.492	364.145	324.263	497.526	201.906	252.696	214.78	378.216	335.188	403.705	383.173	382.515	398.206	640.365	91.742	233.528	344.101	469.097	158.1	139.26	218.631	480.292	320.604	354.319	200.851	157.427	266.019	565.454	289.075	453.535	300.202	301.963	255.926	358.449	305.15	286.884	213.283	324.756	132.063	267.068	306.96	240.735	239.934	261.792	166.843	200.512	276.496	326.804	359.141	247.557	295.077	272.378	208.359	341.525	279.12	374.327	296.319	410.035	173.317	145.32	232.66	329.249	302.524	291.624	393.563	356.361	330.745	212.898	179.096	411.977	341.759	246.551	336.474	189.643	330.658	491.708	444.408	279.505	470.995	388.072	354.789	192.395	261.81	291.938	64.7898	200.181	268.446	205.158	239.811	300.446	318.4	351.132	460.176	216.04	172.644	319.826	337.947	310.248	377.737	352.52	571.848	194.123	346.437	346.206	108.128	204.285	296.019	391.964	232.477	170.983	301.658	324.831	123.353	546.291	322.221	362.304	320.793	355.223	284.779	362.515	281.451	324.263	324.516	301.939	327.555	79.4761	399.457	125.798	596.813	206.071	314.702	312.475	213.894	556.795	1092.47	456.31	259.331	317.47	280.586	251.609	145.512	303.479	163.688	73.3174	160.679	290.103	130.348	255.113	321.161	343.687	78.3744	276.456	284.743	295.551	209.802	445.435	317.897	324.676	301.87	453.33	289.103	191.218	296.299	109.447	441.175	396.198	332.779	285.082	367.635	203.209	317.456	322.944	304.456	246.603	145.093	143.216	990.936	268.314	326.507	267.504	335.101	117.668	462.988	287.766	60.8166	281.123	213.731	312.264	254.413	294.549	694.662	230.981	369.338	423.736	384.367	75.0963	247.964	361.384	254.878	455.608	354.609	350.48	219.479	391.857	1151.03	440.491	393.4	282.435	199.503	455.874	125.444	391.668	119.362	295.988	292.996	312.204	388.297	247.964	249.276	248.626	299.196	32.4823	138.497	172.556	238.79	507.446	260.555	341.759	195.034	351.253	346.651	111.147	202.489	296.156	158.1	346.665	338.104	209.486	360.489	300.872	305.059	304.03	433.627	292.707	316.994	207.721	803.535	291.383	290.76	261.059	331.111	113.865	346.129	471.714	217.393	187.583	192.479	563.842	159.843	496.178	396.726	291.834	281.081	282.202	483.756	159.282	259.614	261.946	285.248	384.062	386.626	422.606	265.881	219.59	376.686	309.892	100.912	180.154	344.046	322.538	456.311	532.839	370.576	300.315	258.924	211.806	192.269	363.016	271.706	219.107	56.4624	1809.78	404.12	345.574	292.315	263.806	360.827	391.694	308.171	322.54	437.025	267.265	339.425	540.957	260.588	287.792	424.446	201.554	324.627	389.869	311.835	292.663	344.875	343.095	244.259	131.94	305.15	192.453	293.398	356.79	65.9759	424.095	280.696	393.606	217.484	390.941	168.947	305.926	332.784	278.228	206.547	259.143	404.905	105.003	277.09	259.143	308.322	315.87	318.007	282.414	485.479	338.265	325.959	388.262	257.477	427.422	423.366	228.554	349.321	358.99	272.368	340.196	327.551	201.935	438.394	120.516	369.713	290.779	285.111	451.951	280.39	308.901	283.231	540.02	385.974	250.843	386.746	1782.53	364.486	460.203	279.126	326.401	293.696	244.787	319.747	194.459	366.917	524.846	341.187	173.317	337.675	316.377	315.3	402.02	74.2056	324.939	289.685	296.343	250.155	246.236	226.889	337.318	290.898	394.351	249.201	282.37	354.842	116.185	338.545	253.795	279.942	361.351	66.4711	451.959	279.963	316.429	281.419	265.722	117.071	485.638	189.643	357.108	303.175	421.662	226.706	234.193	316.567	351.866	353.975	348.369	121.039	130.572
AAK98975	274.812	97.1033	234.262	123.474	126.909	149.803	308.468	125.322	286.968	64.23	119.151	107.792	233.247	46.0768	748.559	138.322	140.451	120.015	18.1557	227.902	281.277	73.8123	83.12	56.4631	98.2549	59.8826	330.976	73.7278	220.263	64.4421	350.449	131.771	175.321	91.426	193.859	136.467	169.428	273.334	77.6096	130.119	265.015	126.479	157.684	74.2874	266.15	152.836	227.785	271.87	152.01	171.133	262.952	51.7214	275.714	78.6269	217.431	162.633	320.513	120.088	28.2615	57.2329	275.314	341.045	80.3597	80.0601	202.346	166.389	327.486	126.157	94.3357	65.3957	266.424	215.021	175.82	27.4362	82.461	56.8751	130.752	88.4952	115.83	132.826	98.7425	105.83	125.801	229.391	40.2888	179.821	297.238	91.9199	294.86	196.725	87.7343	171.942	58.1044	96.1872	295.621	151.635	103.417	330.263	220.548	76.7853	81.9365	116.556	112.942	194.588	26.5092	203.696	200.828	91.7085	21.0498	87.0526	111.564	309.083	84.2953	68.7007	193.287	96.2944	339.747	264.697	198.241	128.414	252.732	234.262	280.857	92.6868	304.125	252.169	74.1546	84.4366	338.392	203.765	104.547	191.511	21.7297	34.7593	101.557	70.637	136.043	97.4927	81.915	248.931	71.2081	148.375	214.494	54.0251	81.7307	309.23	364.028	217.322	82.2421	127.337	88.5711	255.755	260.812	136.628	126.9	180.51	274.305	280.97	95.7373	180.739	227.18	96.5028	289.364	163.12	218.241	94.955	229.669	275.998	226.138	179.788	348.407	202.324	247.446	261.741	234.478	264.038	121.613	297.289	182.924	195.226	286.965	106.551	120.676	186.025	43.522	82.02	276.135	320.201	124.289	200.056	40.4045	88.9259	145.426	117.625	115.502	230.897	18.0801	76.8062	156.594	156.553	211.148	90.5038	191.37	174.421	155.823	124.232	140.427	257.835	88.8146	183.153	679.157	173.555	612.334	112.198	288.618	320.198	275.645	18.0801	164.76	299.526	110.144	184.441	394.704	295.546	122.094	71.1589	358.628	266.424	49.7002	162.673	140.438	23.302	107.881	134.254	18.1557	220.032	121.149	136.631	319.624	145.727	214.354	86.2119	115.338	204.691	290.463	121.012	94.8355	279.517	261.999	206.907	262.856	195.483	93.3517	99.6388	144.009	22.5585	30.0689	203.608	184.635	189.56	113.485	133.674	317.888	324.394	70.8401	203.17	111.503	193.21	104.013	87.0338	154.453	99.5652	52.9998	191.261	146.63	105.545	705.776	226.095	111.763	300.572	70.6372	101.493	48.7	196.746	225.662	195.294	170.674	71.9297	257.941	163.977	13.0835	150.607	194.761	112.115	98.4874	333.376	75.5324	81.3044	192.953	77.7903	131.343	126.566	160.698	188.986	358.67	101.791	59.3768	145.428	198.986	127.866	345.205	288.652	194.163	81.8032	178.157	70.877	193.859	23.6597	124.844	127.638	51.7422	138.229	325.787	212.019	277.175	104.533	22.6522	324.403	229.673	105.106	202.195	21.1932	67.5561	761.204	101.346	21.1932	114.41	157.253	93.8065	242.455	133.052	61.2721	126.372	217.945	233.815	68.6995	138.01	329.052	156.347	125.559	180.59	184.669	98.944	31.4327	145.728	49.7588	149.346	182.653	276.1	67.8865	123.268	246.743	334.456	565.678	72.915	125.176	133.73	163.78	96.6398	58.1312	217.402	113.9	130.874	162.52	86.4004	49.3926	61.0043	98.0056	186.421	28.2615	76.7197	210.652	156.584	188.469	220.237	309.133	140.261	289.337	184.624	183.302	155.539	203.359	262.041	162.221	192.357	242.472	109.288	374.068	360.879	129.091	323.589	145.564	130.226	67.8876	86.7228	137.681	196.407	228.078	18.9934	171.518	27.4362	85.2755	223.716	117.111	159.776	264.858	92.1037	134.095	161.406	139.233	681.006	199.14
AAK98976	371.247	143.787	326.944	155.987	186.753	276.073	258.032	160.949	463.915	118.626	147.252	165.348	312.968	32.754	258.035	173.192	163.349	252.282	43.7392	378.865	290.649	159.834	146.661	114.393	209.96	67.8065	447.584	168.044	299.949	147.445	377.207	188.654	242.268	161.081	334.837	203.869	247.115	341.99	105.379	229.394	343.835	164.071	280.069	91.2426	292.002	230.649	310.414	430.338	167.737	173.832	342.268	94.9609	303.829	157.895	364.032	172.923	436.946	165.767	57.0832	76.6694	322.416	421.035	156.917	158.344	282.372	212.7	515.014	167.486	121.729	106.443	484.475	307.983	261.168	59.5996	149.681	126.571	167.775	148.652	156.297	154.774	154.529	125.75	189.148	318.897	59.7309	243.602	428.856	200.089	315.614	284.363	190.126	181.798	98.2846	146.383	409.448	163.16	195.396	401.384	303.235	137.753	174.278	165.458	166.943	308.259	102.144	294.185	295.604	138.369	50.3529	139.487	212.277	472.435	183.278	120.469	279.808	161.135	356.363	423.26	207.044	173.861	404.409	326.944	460.159	157.137	427.243	294.499	73.3766	106.482	660.693	288.106	176.143	199.753	85.0868	28.967	183.052	135.753	165.652	177.499	151.934	330.821	121.574	210.029	362.851	65.0161	128.66	493.364	213.565	310.077	159.121	171.027	154.805	340.896	349.07	252.437	156	264.259	353.925	460.159	161.768	208.608	319.706	152.893	464.27	216.853	306.549	113.908	335.651	447.746	257.754	249.567	448.802	295.677	253.479	352.914	410.516	299.2	211.559	428.987	209.915	284.534	463.824	171.979	157.398	225.261	66.1341	175.922	352.759	445.154	187.528	294.47	35.1054	88.8712	216.002	146.678	246.73	284.782	45.1382	159.833	242.251	177.625	292.429	172.911	274.765	180.836	265.393	251.881	155.925	324.57	167.738	250.565	249.288	281.159	290.176	177.612	425.387	445.092	306.576	45.1382	302.328	423.63	153.791	253.605	202.016	409.47	171.073	153.056	464.078	484.475	40.4227	197.827	162.493	101.034	167.238	243.442	43.7392	306.48	148.261	162.434	430.043	211.228	332.411	133.05	149.739	317.62	390.467	176.283	138.152	393.987	373.318	258.922	430.141	248.03	156.427	179.669	209.139	86.1429	105.574	277.306	100.972	273.756	161.733	259.142	405.293	355.197	110.27	363.692	185.157	293.591	167.033	125.649	177.852	155.814	109.778	274.835	263.723	164.524	284.918	367.115	167.506	387.093	135.754	212.842	87.4457	284.324	282.936	242.801	234.334	149.235	343.973	167.446	0.367735	90.6742	249.37	167.806	179.542	373.719	160.57	127.78	280.511	142.112	171.349	169.698	271.904	276.418	464.301	143.493	127.728	255.765	285.563	163.692	434.963	425.349	306.942	143.406	251.126	112.944	334.837	88.6906	161.734	170.257	62.3626	166.412	423.485	259.975	267.354	148.856	86.1102	467.691	335.656	175.534	277.889	51.268	123.124	276.303	177.382	51.268	150.075	195.227	171.933	380.886	159.96	137.349	172.191	242.833	383.315	146.815	197.212	286.667	247.571	176.147	277.453	211.204	198.753	105.161	176.278	45.633	167.761	270.263	447.675	139.754	151.655	265.414	441.846	826.616	158.549	158.43	191.4	105.352	161.512	98.2765	364.08	163.218	177.87	255.45	150.605	54.8522	120.207	163.758	219.804	57.0832	140.186	332.835	253.158	224.268	289.142	472.589	214.191	464.145	256.786	274.384	157.748	206.202	373.243	195.699	278.99	381.081	140.851	227.02	455.734	168.693	485.619	203.9	202.243	139.757	89.3202	150.441	242.65	263.552	79.8468	212.969	59.5996	102.195	337.184	153.322	277.695	411.662	160.203	188.685	242.637	166.24	281.945	251.113
AAK98977	1272.91	3473.09	1227.34	5802.62	1794.71	3155.33	3275.66	7059	1693.66	2702.46	6008.88	3756.46	1218.53	4301.8	1320.27	1920.84	4414.84	1560.47	2571.1	2919.06	4611.23	2180.68	3891.43	2978.23	2620.62	10900.8	1237.77	591.523	1959.5	2372.85	1307.77	2990.01	7257.19	3707.52	1742.61	2836.03	846.593	1248.74	1512.85	2643.02	1783.49	1828.41	3059.11	2692.96	1244.65	885.321	1965.62	1877.07	6039.93	2358.57	1100.64	2133.84	1380.67	3109.12	1486.48	6285.65	1779.39	5471.23	2169.64	364.943	4638.77	1383.3	4313.04	2968.69	3344.4	5570.09	2686.73	5126.62	1668.01	493.596	3255.51	4620.63	5526.13	1767.84	3593.3	1907.93	6406.93	2431.43	5725.25	6692.54	1411.08	1788.97	4374.63	2010.49	748.246	1789.03	1531.97	2704.96	4601.82	1360.18	3327.9	6656.32	525.568	2622.59	1174.32	5227.62	739.916	1495.43	1185.91	2856.22	7866.94	2179.53	3284.74	965.468	6069.38	1139.08	1594.79	3536.73	2319.09	2994.67	5810.65	1838.02	3373.79	2985.12	2570.24	901.849	1355.63	2758.36	6769.64	1229.22	1668.97	1227.34	1894.68	3493.13	1079.94	1370.37	650.313	739.446	6273.66	1106.98	3434.01	7239.21	1485.52	4603.96	1199.26	760.37	4948.67	3087.25	4317.28	1690.09	3936.51	1616.11	1223.42	1866.07	2390.36	2351.88	1691.22	4471.67	3946.82	1173.25	693.247	1527.17	1120.02	2368.89	5281.57	2365.01	1288.85	1894.31	3429.28	1751.82	1992.16	2639.49	993.208	2087.19	1010.69	5311.62	1227.08	998.46	1677.31	1737.86	1304.22	965.326	8155	1232.54	2984.9	1176.99	820.19	1531.59	3224.37	5556.17	1693.42	917.752	5924.93	7354.28	759.404	4825.07	5529.51	1183.21	2966.12	1589.88	4609	6605.3	1460.65	5570.74	2378.74	1408.74	1705.8	4042.18	2480.72	7782.88	1588.44	3435.94	953.297	6879.59	1083.07	1283.35	5261.49	2000.59	3675.15	2742.35	1288.02	2373.04	1563.89	3575.14	1497.06	1182.31	2003.78	1705.8	2395.25	1504.27	3328.53	1008.55	1524.8	1174.39	1441.38	2419.81	1482.91	3255.51	1068.67	2083.46	3175.2	7484.93	2280.76	2364.96	2571.1	1046.21	2740.27	4825.83	1313.42	1636.96	3842.31	2565.05	5519.42	4540.35	1309.78	2144.22	4062.06	1129.25	953.768	7369.74	2292.9	2012.28	4309.37	2382.5	826.774	1546.9	1783.63	1172.97	2287.84	1018.18	3472.31	2344.9	1285.9	1243.46	606.081	1396.54	3504.95	5587.44	3729.28	4165.12	1876.39	4236.01	2680.99	953.48	1236.07	3232.57	1504.39	1681.09	989.232	1508.22	760.371	1489.65	2479.4	1360.08	2258.21	1844.45	1602.79	2076.57	1769.97	2557.91	2273.53	4987.31	1426.94	993.012	3264.04	1173.93	2515.29	1427.54	1359.74	3886.55	5199.96	2716.54	3057.9	1230.18	1482.94	1859.27	1604.28	2028.07	6194.01	6951.06	1302.69	1496.02	962.067	3196.92	6165.87	3481.14	1742.61	1547.35	2830.37	1144.42	1843.33	996.755	1053.17	1841.55	4821.74	6046.21	1531.74	1143.1	1227.1	3027.77	1178.38	1952.04	6846.08	1317.05	4174.66	1952.04	6366.59	4271.87	3148.81	721.178	5558.04	2451.85	3933.82	1572.15	1528.82	2552.54	3448.09	4181.52	880.783	2917.28	6227.97	3277.98	5324.09	1796.47	5267.29	11806.7	6334.8	4876.06	998.599	808.386	2909.7	9115.24	1251.81	2755.5	474.423	2059.93	3422.34	5447.24	904.781	525.58	1486.31	3225.54	3450.75	627.179	3823.71	1576.01	2667.49	2992.7	2869.43	2169.64	3884.46	4185.9	2982.02	2042.34	1600.73	1837.44	1493.44	993.419	1094.73	6508.54	1932.58	1099.46	953.497	8873.91	1441.89	721.194	4180.95	1662.17	1433.22	2992.7	1114.31	2838.75	948.45	808.4	6461.91	4607.3	8081.29	5904.15	6468.68	4122.71	1767.84	896.099	4159.24	6149.19	2127.64	4148.41	2987.04	3381.19	2401.69	5673.92	1404.34	1988.91
AAK98978	322.551	638.629	331.342	835.679	262.673	266.46	618.689	520.711	372.603	192.738	707.209	392.929	416.206	940.453	359.998	245.815	993.58	722.27	146.983	955.166	726.719	532.714	742.515	198.552	198.841	708.68	282.051	434.365	384.604	644.142	333.71	436.291	1106.34	666.664	350.793	294.919	371.255	305.366	153.124	386.131	394.86	248.465	257.759	416.626	259.545	256.092	434.634	402.313	671.11	486.106	294.477	160.607	326.996	617.629	345.841	644.353	368.516	809.945	93.2281	111.593	796.769	222.588	857.984	520.234	1205.58	1296.64	460.348	909.278	282.99	313.884	496.239	1025.41	1168.21	263.878	658.68	460.752	662.051	546.965	900.378	786.9	307.122	284.83	689.939	428.659	125.636	449.742	413.326	200.15	783.504	376.517	596.285	642.816	313.659	539.422	409.281	1038.04	327.539	399.642	394.279	627.303	621.532	302.748	362.917	373.18	1000.24	475.554	438.363	596.458	140.273	853.367	1197.33	379.192	547.364	443.803	381.649	378.616	302.45	436.759	1030.23	236.382	399.484	331.342	428.58	697.269	329.126	384.181	278.618	998.925	600.654	463.952	660.428	1282.98	206.598	1125.92	223.158	568.155	885.48	670.78	706.349	379.27	1112.84	508.707	539.839	149.555	407.466	443.547	400.411	823.976	596.946	238.354	113.169	380.458	310.294	357.738	1175.01	790.021	333.455	428.616	689.704	251.93	413.223	436.346	274.161	523.103	274.878	804.616	344.806	283.037	226.235	496.398	229.745	359.476	1020.32	338.64	902.18	270.642	266.728	413.719	245.947	1219.17	372.582	197.401	807.141	994.314	141.669	1057.79	1167.82	254.771	409.538	435.763	1146.89	1264.95	343.807	808.515	478.988	392.115	176.765	849.852	347.299	1120.3	403.299	630.207	326.781	532.581	321.154	556.741	718.055	396.264	1043.4	913.43	368.08	399.857	383.884	533.63	368.386	254.872	271.511	176.765	302.076	349.162	532.977	396.96	403.062	409.25	374.759	568.365	354.313	496.239	172.463	184.798	720.034	1325.3	344.698	360.03	146.983	380.39	189.342	1069.93	353.074	286.557	827.234	465.515	808.315	947.002	327.694	277.209	447.594	322.106	342.318	1360.68	422.572	503.835	736.324	518.766	289.055	230.364	311.535	208.124	340.428	233.376	333.219	365.563	370.913	282.338	348.479	506.58	575.485	1201.63	798.628	646.91	218.432	699.003	156.833	326.947	444.445	631.303	393.967	537.773	387.801	336.938	568.156	746.955	375.877	376.713	418.242	553.482	478.813	595.934	351.823	382.695	1.0051	576.267	324.543	388.939	603.214	322.133	579.784	220.82	370.391	915.641	735.067	530.373	1114.78	285.231	354.299	251.521	412.019	248.616	1338.98	767.894	361.907	368.184	369.417	607.893	1316.65	1046.94	350.793	241.539	459.258	235.587	121.563	257.025	338.22	255.979	716.973	779.253	235.779	236.652	344.811	566.768	481.119	98.6716	913.607	372.177	745.943	98.6716	1316.87	858.667	678.034	327.809	833.01	207.952	637.226	203.854	430.335	210.815	932.43	725.749	286.853	358.593	1411.01	239.356	909.658	305.65	813.743	631.198	627.94	1042.48	282.901	554.034	489.785	1014.95	312.327	784.148	215.709	280.669	442.8	617.638	379.988	313.679	345.962	530.873	443.654	145.913	734.598	170.126	179.805	695.989	249.414	93.2281	900.688	854.043	407.232	231.325	413.877	379.365	355.736	274.043	403.362	1405.86	380.564	287.568	342.481	1178	383.761	327.787	697.981	397.963	327.717	152.549	249.023	387.878	246.477	554.044	1143.14	924.105	1572.98	1207.95	829.456	788.663	263.878	291.152	834.26	816.094	288.578	1030.49	528.672	400.047	429.099	1103.04	356.882	558.889
AAK98979	1802.99	739.503	1527.73	1046.12	1800.22	442.358	6252.47	1365.95	1590.73	965.698	1071.85	1963.69	1612.6	4263.36	2098.48	2557.08	997.632	712.792	677.763	2014.36	4609.9	785.29	1191.17	931.128	463.505	5991.57	1432.08	355.602	2287.79	981.077	2184.19	1708.8	1472.02	1215.57	1011.69	1248.12	1327	1861.82	1164.1	1969.69	1878.31	2972.89	559.355	3006.4	1485.44	2695.2	2550.46	1700.88	1254.44	724.472	1524.36	907.644	1324.55	800.681	1506.67	1124.39	2138.82	1043.02	461.928	362.806	4468.95	1495.46	1063.42	759.968	626.261	1515.33	2177.5	2211.62	1543.35	905.213	1320.17	4740.91	1602.35	878.425	972.851	808.165	1093.76	1022.41	930.878	1345.29	961.411	1655.44	779.625	2451.02	592.366	2183.75	2197.87	479.09	4054.17	1593.43	1074.36	1220.4	881.41	765.579	1821.41	1088.01	457.972	2742.04	1593.66	897.392	1172.51	1803.59	1985.53	1457.54	3699.54	1392.31	1797.63	526.26	569.935	618.759	1547.33	1810.13	1574.73	662.495	1522.07	1335.7	2294.83	2092.84	1247.81	1970.41	1618.72	1527.73	1971.43	1117.93	1898.42	4260.17	1350.67	1045.41	4537.66	1302.28	580.698	1774.9	2074.07	4061.39	955.289	975.383	1944.95	930.546	1231.06	1693.06	664.934	2066.5	4297.22	1505.93	675.054	2011.62	2148.55	4576.03	1168.91	2064.5	756.02	1595.57	1467.16	1928.69	2809.15	861.593	1848.99	1971.44	1090.41	1942.88	2492.25	608.591	1647.16	1617.66	1265.48	510.587	1508.44	1586.31	1261.73	1982.01	1478.63	1456.48	1070.11	1304.37	2037.86	1287.83	817.514	2197.88	1698.44	4819.35	1589.91	1803.82	985.393	1367.65	648.905	1248.66	1743.81	1574.45	1641.47	1794.8	3886.89	3148.87	1321	1054.59	1538.25	4376.07	627.457	845.694	2159.91	1472.26	1779.61	950.926	1114.19	1372.07	1018.09	635.508	932.127	2084.23	738.951	759.621	2512.07	1657.98	1510.62	831.941	1993.42	1575.07	1611.12	627.457	1951.41	1942.68	554.918	2613.83	3053.33	1822.43	1566.8	980.808	1821.85	1320.17	3204.43	1725.54	889.62	3522.94	1500.4	1944.38	677.763	1490.87	1767.85	2212.28	2185.91	1318.31	3985.37	489.406	905.453	4070.23	1610.84	1950.3	755.224	1479.93	1772.13	1725.24	1621.33	1664.03	744.171	673.085	1721.5	2456.51	2748.07	1312.53	819.395	1111.9	2889.24	1941.51	2286.95	2051.26	1108.28	4119.77	923.231	4828.58	1050.3	651.773	1916.54	573.072	795.471	1114.76	550.936	686.807	1710.25	2987.18	1163.03	2012.58	975.385	819.282	1452.59	1592.69	2542.28	959.235	2098.76	729.539	2004.26	679.613	8807.33	2055.59	2330.69	1166.11	1064.94	2058.58	720.408	541.44	1550.6	1298.95	1101.96	635.027	552.296	1055.27	1821.72	1779.12	769.903	1605.74	2099.46	1564.31	2244.12	1993.35	1449.17	1018.29	4898.21	538.071	1011.69	2670.29	693.117	1999.63	1143.09	1026.48	2017.59	1718.69	4886.64	1075.92	2523.69	1394.04	1508.46	942.969	1419.05	501.455	780.984	2334.22	1216.52	501.455	1174.06	828.421	941.205	1690.42	1062.39	773.71	790.028	1494.81	1978.91	852.319	1227.43	6540.03	1344.33	2031.04	5066.93	1718.43	1383.82	2660.75	1097.93	6461.18	1063.77	4422.23	1585.55	896.764	687.114	1214.19	1486.92	3309.77	307.679	807.496	2224.89	2137.34	1336.98	881.816	1505.18	584.485	1988.24	520.662	1171.8	3288.52	782.844	735.949	1693.48	461.928	1147.72	3876.76	1288.53	1795.47	2849.7	1809.23	1128.88	1647.39	1661.4	5367.81	565.294	2517.66	1771.91	1722.29	3159.39	1691.28	575.86	2057.49	1731.85	1289.56	1307.03	2023.65	1804.92	896.78	4130.58	1392.15	1461.02	1790.67	3059.64	1133.52	878.425	1507.58	3961.49	988.62	1684.09	1611.86	793.498	2044.87	1930.79	1002.61	1700.66	1583.95
AAK98980	1357.22	1821.03	1028.25	2325.44	738.76	1309.31	5710.59	2869.03	1586.78	782.698	2221.18	1180.56	1608.24	3412.57	2338.79	1081.27	1917.93	1350.75	405.429	2382.13	5022.95	2325.68	3233.08	829.259	1139.85	3820.05	1669.39	1542.77	1640.1	2689.91	2101.69	1459.8	2387.54	2597.94	1171.79	1449.62	1089.25	1526.71	980.002	1372.7	1605.38	1271.86	1393.28	2361.23	1350.75	1314.6	1644.6	1936.54	2513.09	1306.16	1312.64	742.031	1725.01	2156.11	1458.6	2846.09	1823.19	2569.44	299.68	307.206	4982.11	1425.17	2501.38	2095.66	2089.47	1704.14	2245.68	3966.5	698.59	768.321	1666.1	2933.53	1522.9	636.491	2972.41	1678.8	2472.8	2444.45	2548.64	2619.71	1055.04	695.076	1250.19	1682.88	304.417	1166.09	1626.01	1151.69	5169.51	1285.72	2588.7	2832.99	772.399	3098.55	1522.38	1912.77	2048.17	1706.61	1379.52	2190.91	2393.93	787.651	1088.84	1104.59	2441.96	845.199	1554.18	1714.49	326.142	1963.92	4001.46	1750.32	2764.6	1971.38	1042.98	1011.04	1980.83	1866.55	2064.76	1547.8	1724.81	1028.24	1861.49	2833.21	1355.19	2943.89	2078.78	2278.13	3848.67	867.454	1958.29	2430.1	1260.21	3395.55	1084.61	1035.36	4299.56	2402.02	3099.79	1443.13	2263.91	1179.11	3223.14	1232.54	1820.8	2000.92	2009.1	2760.75	2411.93	1531.21	363.087	1374.07	1234.04	1441.79	4048.51	2262.76	1588.06	1860.93	2903.18	1594.61	1662.6	1796.73	1269.28	881.979	928.138	2198.84	975.485	1265.74	1160.33	1021.87	1225.05	1072.51	1910.49	1548.42	2230.34	1234.53	796.565	1625.55	1492.86	3035.41	1587.11	771.684	2345.73	2054.13	288.012	3109.97	1791.16	1169.5	1433.38	1547.82	3255.29	8284.62	1002.38	2673.62	3998.48	2813.56	451.675	2252.99	1468.22	2953.62	1612.82	2389.22	1172.22	3286.31	956.34	1128.93	2493.48	1703.99	2544.23	2527.89	2026.33	1588.38	1804.66	2250.29	1608.73	1169.04	1320.98	451.675	1039.44	1593.95	1991.44	1312.75	2476.41	1522.5	1001.14	2454.78	1951.33	1666.1	820.049	1548.51	1831.21	2990.28	917.136	1391.72	405.429	1266.35	1615.75	4605.57	1615.41	780.836	2489.76	1485.92	1971	2807.44	1532.15	804.785	1107.59	1326.15	1454.19	2597.28	1617.7	922.892	2492.35	2002.95	983.889	1575.12	2070.57	925.786	873.195	970.461	1145.84	1435.67	1412.84	1579.35	971.789	2808.29	2518.55	3130.34	2633.06	1949.55	1854.94	2137.25	736.423	1171.73	1192.17	1832.67	2046.03	2171.26	1021.39	1615.43	1035.36	1713.33	918.768	1285.42	2241.37	2095.45	1135.28	2129.76	1354.2	841.349	9.65707	1592.46	1868.25	1028.34	2304.58	1666.95	2344.23	2495.9	1277.05	2826.53	2373.93	1056.83	2677.16	1209.8	1950.72	771.455	2046.07	1324.68	2135.4	2933.98	1841.45	1607.6	1100.94	2691.91	3055.47	1921.43	1171.79	1588.74	1035.24	1540.18	1048.12	931.737	1509.04	1459.57	5109.67	2381.24	1466.79	1616.13	975.5	2382.28	851.517	332.899	2702.99	2321.32	2746.16	332.899	1421.68	1860.31	2337.14	1326.66	2555.83	694.936	1271.72	1258.84	1454.12	738.574	3713.11	6518.76	989.343	1132.1	3188.38	1687.94	3089.64	2037.66	2614	3405.71	2657.3	2789.24	1265.42	1005.5	996.707	2402.65	1477.18	3758.46	2567.14	747.041	1286.04	1433.69	1019.51	772.546	1458.8	1811.68	1639.61	623.804	3340.89	1004.19	691.63	1698.03	1467.21	299.68	2252.75	2420	1365.27	1489.54	2228.18	1749.75	824.187	1269.6	1376.19	3341.95	1047.84	1934.78	1453.9	3681.99	2242.5	1327.02	2127.09	2116.98	1653.58	1124.21	1473.92	1104.17	871.853	1005.51	7281.22	2356.24	2421.76	1724.77	2079.05	2865.52	636.491	2031.03	2424.6	2169.17	1015.42	2088.8	2611.01	1168.87	1274.21	2025.97	1815.01	980.592
AAK98981	2813.53	9491.49	3356.7	5872.09	1355.57	2514.85	5011.97	7735.72	2505.28	2923.26	5818.59	2597.7	2323.18	5654.38	2303.12	1760.92	3598.59	3990.2	2680.6	4973.71	6541.56	3026.76	6300.09	3064.33	2363	9515.47	2117.26	6764.37	3805.52	4964.58	2399.76	3125.2	3656.03	7195.43	2766.57	3411.29	3089.51	2714.17	2259.3	3812.7	2190.95	2171.68	2787.63	4667.03	1578.07	1885.96	4007.87	2741.42	5794.71	2563.63	3606.23	3263.75	2813.05	2411.38	2706.41	6050.12	2357.31	5609.6	1428.11	291.276	6759.57	1581.39	2852.08	2748.79	7894.79	3650.75	2548.17	5173.24	1242.15	2056.52	3893.51	4309.26	3474.19	2192.84	6228.59	2858.21	6436.57	5254.33	5666.07	7041.84	2504.62	1206.14	3526	3975.2	471.562	2519.24	3732.17	2507.66	6715.17	3032.13	2409.01	5964.84	1819.04	2533.24	3273.36	2884.98	3242.36	2905	2271.8	5622.58	6306.49	1360.24	2436.54	2928.13	4350.39	1993.09	3914.11	8874.17	1315.63	6527.7	3001.76	2858.57	7271.55	4779.71	2099.48	2777.25	2266.44	2500.97	3738.64	3546.45	3106.21	3356.69	3228.42	5454.78	3441.83	2246.71	7502.1	7341.04	8151.94	2099.37	8545.05	5567.08	2593.1	6257.85	2848.95	2211.74	4900.88	5249.2	6732.95	3396.47	7196.37	2358.46	6350.22	2950.77	5197.9	2932.13	2460.71	3987.6	2927.06	3593.83	696.521	3070.71	3634.82	3360.98	5480.23	7630.74	2870.44	3228.18	5353.4	2099.61	4025.74	4073.45	2002.57	2286.71	2070.17	13391.8	3184.53	1950.61	1560.55	2356.05	2366.96	2851.22	4796.39	3225.52	4746.65	2176.17	2236.03	3731.04	2560.91	4452.44	2506.94	1390.91	5454.07	4391.51	511.522	3098.59	4049.17	2278.09	3250.82	3915.21	5841.49	18368	1735.17	5484.77	7987.85	2253.47	1966.98	2918.48	3784.58	7559.79	2402.49	2094.05	3328.92	7455.49	2290.02	3445.37	5283.91	2502.85	6994.33	7834.02	2098.55	3306.28	2205.19	4759.62	3416.98	2278.35	1693.5	1966.98	3446.87	2826.03	7050.34	2642.1	2448.18	3274.16	1962.76	3526.97	2255.24	3893.51	4279.69	2342.44	3959.12	4885.07	1642.66	3400.93	2680.6	3174.34	2674.3	5065.12	2931.11	2456.57	3713.26	7768.07	5073.12	4282.26	2240.58	1392.26	3680.84	3152.71	2994.71	4406.54	3043.37	2155.25	10453.2	6728.54	1231.79	3115.99	3462.44	972.366	1648.55	1020.75	3673.75	3676.97	3780.02	3147.45	1885.95	6455.09	4640.9	4604.76	4923.91	10312.1	2558.42	10072.1	3324.36	3330.04	1787.25	8596.85	2188.34	5101.79	2517.16	2444.44	2211.75	5023.85	3266.62	3032.71	4604.78	6500.69	2541.72	3366.56	3405.13	2790.77	24.988	1199.6	3683.25	2525.03	4713.29	3276.37	2036.9	2359.53	3089.63	6219.84	6607.41	3338.52	10891.2	1128.95	2255.68	2894.97	2618.94	2936.54	4243.66	8119.1	2902.04	3416.67	2921.3	5457.17	4506.59	7055.38	2766.57	2933.74	3174.75	3620.76	2960.02	897.496	3754.43	1904.93	6875.51	6400.4	2831.73	1161.04	3184.57	4843.74	2112.01	1715.85	5260.85	2072.16	6349.48	1715.85	5103.92	2486.04	5368.92	3488.19	6003.62	2944.88	3642.16	1678.5	3317.9	2680.18	10633.9	5160.15	2722.86	2505.36	4721.76	2449.14	3405.7	3414.55	6142.72	10204.8	5523.6	3867.26	1950.25	2216.34	3519.31	3480.22	2124.84	8928.04	5102.01	1032.4	2683.3	1221.34	2792.14	1819.45	2706.07	8659.02	3362.68	591.207	6174.54	5339.8	2816.99	4490.22	2341.04	1428.11	6286.05	3639.45	2996.88	1950.26	2756.95	2858.41	2214.42	2002.9	2532.6	4834.1	2534.12	4412.3	2994.1	8953.3	4771.55	3488.66	10517.6	2496.04	1774.91	2084.87	1600.6	2358.22	1616.72	2216.38	14728.9	2537.05	3998.59	4221.92	3981.73	4965.34	2192.84	8904.08	3586.44	5999.41	3027.19	5031.58	5412.01	2465.36	2798.89	3665.2	2020.43	2019.69
AAK98982	173.585	162.223	138.034	120.365	123.995	117.061	560.186	113.96	115.901	86.1209	108.998	203.797	215.297	399.181	284.577	174.252	164.302	233.272	33.332	280.121	395.732	246.479	181.436	84.6149	123.707	88.725	170.57	216.585	433.862	249.857	253.617	278.828	150.292	162.97	197.649	115.413	107.218	131.585	86.3111	512.839	137.795	209.238	119.49	94.9885	225.519	209.29	428.909	123.45	97.345	127.972	124.068	99.5781	148.165	170.112	104.618	95.1178	197.122	112.469	61.6189	54.4176	379.108	120.086	159.733	161.956	223.348	296.996	132.412	175.483	116.549	138.208	237.203	195.769	256.131	102.146	241.622	212.677	99.7494	159.912	122.122	119.811	117.516	111.621	99.6556	436.513	55.3411	179.683	194.782	112.191	397.699	171.584	170.446	95.9937	139.937	183.548	179.539	136.501	191.259	187.631	194.457	174.647	147.37	136.035	192.879	169.395	182.254	180.836	193.932	163.963	78.8245	238.172	160.722	121.386	141.171	102.492	196.076	212.521	235.921	125.622	156.029	507.228	114.34	138.034	118.874	205.542	171.78	580.787	104.155	153.797	248.328	160.899	155.967	156.34	93.2634	360.804	121.407	173.638	206.647	200.86	228.954	131.627	285.774	181.506	417.511	65.0234	112.295	125.912	259.891	170.154	180.612	490.825	66.2918	127.606	134.169	502.442	176.928	269.721	147.594	118.933	207.037	220.845	439.911	126.284	115.438	123.454	257.09	179.943	137.945	112.452	156.683	183.575	115.289	174.907	101.488	200.192	243.959	211.483	128.322	194.895	215.571	211.952	115.901	78.9991	89.7781	157.055	52.8913	182.777	267.648	106.405	258.308	193.512	403.367	181.388	154.064	102.727	311.729	556.111	66.2934	176.147	479.263	150.75	188.866	159.654	97.7165	97.3941	157.583	253.812	101.408	143.096	295.7	321.335	243.482	129.91	205.103	204.478	165.569	106.447	167.722	66.2934	247.339	180.974	148.666	195.986	285.038	179.635	157.209	294.606	252.944	237.203	66.2665	195.719	160.262	165.165	148.252	497.936	33.332	195.185	199.979	176.956	185.014	133.126	187.327	118.897	116.775	187.133	125.642	132.369	97.2786	119.576	195.293	175.354	120.037	135.719	197.713	339.544	155.772	128.894	145.801	146.419	108.705	155.255	147.809	507.101	175.299	222.64	179.892	419.262	190.369	216.308	219.45	174.462	242.972	201.858	65.7449	97.766	270.296	161.155	259.665	388.502	184.514	191.631	173.638	219.523	115.894	171.571	478.135	238.825	166.791	174.185	226.442	106.02	0.367448	157.5	464.093	185.158	176.42	235.655	154.66	95.5782	168.908	191.417	118.865	120.024	194.617	177.975	252.936	159.819	210.305	84.2589	348.112	118.927	204.155	165.584	168.554	214.435	243.922	248.535	197.649	120.336	92.6764	491.015	58.0895	116.766	187.893	183.698	366.427	110.668	139.448	133.729	137.947	200.453	165.703	53.0314	184.094	294.396	173.517	53.0314	142.363	144.341	200.913	190.007	118.837	95.5499	112.419	137.806	356.113	113.442	229.401	411.028	185.368	215.05	253.188	208.114	142.182	177.027	121.88	88.789	94.8902	183.44	112.398	174.24	92.5013	107.264	172.41	436.818	180.297	105.266	244.387	185.528	213.384	139.871	104.589	166.929	265.591	107.254	182.723	57.4916	88.0862	341.474	214.24	61.6189	173.989	172.024	125.731	187.74	535.561	121.39	177.267	115.448	122.683	240.171	110.633	464.713	195.248	165.968	488.138	189.971	184.587	276.878	187.942	119.036	127.822	227.092	105.821	174.243	136.917	198.944	174.819	327.139	142.533	185.117	102.146	113.95	179.056	103.157	227.199	266.005	184.072	218.355	232.04	180.337	239.417	147.235
AAK98983	258.769	743.493	295.202	1607.66	251.393	267.348	351.646	603.699	230.314	1317.3	396.695	749.065	340.58	2055.86	218.662	350.052	287.239	1245.99	56.1224	489.963	297.935	640.196	623.681	1314.69	503.823	266.679	248.021	2244.91	802.581	575.242	233.282	821.162	281.979	779.09	380.506	291.317	232.656	182.691	794.692	986.852	209.25	362.786	255.813	300.333	494.212	574.182	781.57	158.627	422.257	510.267	235.579	113.881	480.777	884.955	225.432	423.012	236.336	1487.82	70.58	107.793	308.483	252.842	853.61	732.828	636.79	517.11	185.749	323.953	276.568	701.938	470.864	527.538	359.632	124.974	658.776	546.748	1039.9	577.282	799.249	524.957	432.712	273.589	174.667	811.006	184.407	400.528	329.133	457.732	332.537	348.617	876.683	406.061	819.831	823.331	316.615	283.946	1842.46	252.201	310.824	601.488	1119.66	266.668	696.847	371.783	1077.48	371.724	424.731	754.589	178.079	374.316	779.915	215.942	733.707	1027.13	337.287	547.951	234.662	226.061	278.453	795.108	202.731	295.201	202.623	772.532	274.338	613.89	248.329	320.703	1681.05	356.787	718.805	249.726	1031.11	2429.33	840.852	528.011	382.707	735.739	746.181	267.161	483.711	480.047	618.649	853.046	249.077	228.046	229.542	440.689	990.429	721.527	200.192	267.107	231.644	1020.55	327.289	654.163	187.526	202.723	771.69	1816.12	765.334	339.547	375.085	234.161	566.497	755.702	301.737	333.747	1364.92	342.762	321.961	357.919	174.029	547.423	426.712	646.32	575.133	329.203	1389.64	596.065	230.591	262.151	851.934	273.772	189.154	753.68	419.868	331.924	800.725	422.203	2437.13	222.781	589.795	691.312	1519.99	604.056	91.7847	974.194	868.471	695.337	315.608	988.119	207.181	474.564	611.134	1308.49	399.506	205.413	468.87	1264.95	188.339	742.198	224.482	858.713	248.179	332.055	1598.72	91.7847	531.504	292.595	727.46	274.544	204.653	316.454	527.296	660.262	310.221	470.864	237.706	2062.72	418.228	1231.7	269.174	989.166	56.1224	431.19	2415.28	318.902	249.411	358.301	477.033	571.627	720.63	510.477	167.449	260.75	348.828	191.728	590.672	277.07	296.835	273.424	781.044	515.182	296.402	1216.64	824.088	236.264	496.111	233.02	499.375	980.737	291.61	282.376	601.434	665.723	790.22	543.794	831.417	716.878	1787.44	868.671	1310.11	207.098	1342.63	682.616	234.488	645.129	449.606	207.309	528.012	1102.94	85.2617	348.798	895.799	512.546	363.812	927	512.366	439.74	270.396	173.578	782.077	453.039	710.361	291.062	910.734	408.087	371.622	654.667	2433.51	275.927	452.366	261.13	310.37	414.389	524.855	1068.27	651.273	610.443	266.396	248.078	371.76	651.898	684.384	443.791	380.506	905.037	304.737	762.522	776.664	186.394	285.635	1631.59	303.104	1771.49	1212.49	259.851	301.741	727.55	355.529	126.012	1039.85	224.874	694.076	126.012	232.346	344.005	735.823	541.456	1531.66	1577.99	278.077	1492.57	832.389	1770.82	413.347	253.952	604.443	817.233	614.581	1583.35	753.003	1056.77	2392.14	172.293	382.929	531.717	333.587	531.076	262.925	181.116	248.408	1030.19	1666.74	1012.99	838.51	210.29	550.414	819.776	225.511	674.235	805.928	182.057	625.625	318.526	1526.22	823.578	1432.88	70.58	535.161	517.916	284.932	2059.9	694.269	215.835	326.81	374.924	185.439	633.039	500.864	659.75	590.499	893.443	1059.88	541.512	773.216	228.245	201.757	2116.57	341.788	740.264	190.399	531.086	351.784	406.599	320.554	589.966	1173.37	918.141	124.974	422.891	489.496	636.913	570.282	540.252	788.229	692.838	613.532	378.507	193.314	261.214
AAK98984	84.0619	115.498	65.5805	272.215	76.3633	34.3961	38.5218	120.004	91.4951	53.6573	116.737	34.4004	81.6982	78.5709	35.4151	53.5919	66.2253	271.193	11.7492	58.7661	38.1404	89.8783	99.6815	55.4206	35.0403	48.2829	75.2919	244.941	36.9542	82.7065	73.6375	28.2412	114.66	93.6986	55.2285	71.1935	95.8655	90.0974	27.1928	33.8119	84.9291	52.7903	35.3736	45.9352	88.5618	58.2725	35.0735	73.9981	147.507	79.1661	84.7406	27.7062	56.1113	118.443	85.4495	142.8	97.8034	202.474	14.9269	32.2665	38.6258	111.62	112.571	112.178	193.83	82.3573	87.5409	60.359	53.226	108.966	85.6481	99.8455	96.3605	20.5346	78.4389	86.9619	228.359	103.845	208.044	113.269	32.4292	55.1104	91.6546	33.9114	25.5602	76.9899	93.418	31.7881	41.3481	64.0653	130.991	147.547	124.123	119.458	89.8126	64.0534	214.382	97.1213	83.358	78.4819	33.0762	60.7486	32.0921	77.4677	33.1253	73.944	63.8786	103.744	21.3588	110.947	129.945	80.1096	134.907	71.3326	52.659	102.886	79.0877	100.246	88.9433	25.1849	69.3893	65.5804	83.0442	111.545	99.909	50.9632	61.1981	18.7207	130.866	70.6706	105.893	91.8183	24.6872	71.9395	57.9555	96.8158	74.6284	104.807	84.9983	75.2858	132.251	53.3851	66.5726	25.3175	75.2955	87.4962	31.6245	112.345	118.257	24.7552	39.3646	79.3082	82.2329	33.0031	62.5445	192.375	87.3085	83.0851	110.403	75.501	35.5723	73.2591	109.252	40.8297	183.298	96.7797	67.2639	112.352	71.7141	65.8851	115.126	77.0616	96.5887	68.7812	63.9748	91.9139	47.4873	93.4827	66.8778	92.422	91.4955	28.6398	211.055	91.7243	22.8125	113.428	65.0205	114.588	26.9549	63.9365	84.0685	89.9121	41.663	224.707	158.355	53.6721	18.872	120.293	32.9705	152.235	70.3327	128.114	90.2506	142.072	114.249	288.587	138.475	78.4682	141.531	225.677	33.1693	68.4171	33.4684	112.634	93.2401	114.582	76.0768	18.872	32.853	94.0458	96.7965	54.9091	35.7155	89.8659	59.0964	92.6766	79.0253	85.6481	36.3556	65.4953	69.7475	31.8877	53.3289	29.475	11.7492	77.0299	61.4305	83.5272	106.148	64.1203	104.62	100.679	184.592	100.378	78.6327	67.2036	46.4695	78.471	110.409	116.791	96.7212	43.5184	88.547	98.7423	44.3868	28.8984	33.1115	93.1577	70.8754	92.491	25.6236	32.0394	92.6324	74.6145	117.008	71.3299	89.4854	99.215	107.298	94.6529	72.4592	89.1531	43.651	90.2513	309.162	98.7025	35.545	84.1278	99.255	89.5665	96.816	242.951	34.5711	64.0182	34.0101	250.208	71.2037	135.134	37.2792	98.2884	3.52683	36.1011	31.3495	99.4336	99.1486	69.5462	134.569	43.5075	64.8807	98.5948	310.318	70.1038	152.299	67.1308	79.0632	26.5602	84.6522	79.9685	75.059	113.985	93.2769	93.2327	77.2044	75.1436	75.9927	110.4	55.2285	24.9667	72.6987	23.8612	22.7587	73.5436	87.0366	71.7924	36.3543	215.804	25.4813	103.822	67.265	93.8482	70.3124	13.7399	58.965	35.033	105.217	13.7399	66.5228	80.7689	104.876	101.203	274.939	54.1113	80.3542	77.3211	88.2993	61.9083	176.202	40.0979	101.111	36.1129	74.1039	67.6051	132.075	41.2456	318.491	47.2339	144.729	93.7684	112.39	93.7093	76.648	120.452	84.7922	104.408	137.087	42.7617	38.4103	41.9052	102.92	124.146	85.4278	96.5793	26.6312	53.643	99.3014	32.719	49.3078	95.0066	69.5865	14.9269	96.0277	96.7986	65.7081	72.5517	54.909	80.0698	67.9811	109.301	104.714	84.1337	75.7497	26.0532	110.461	175.211	93.8119	101.043	99.3253	31.488	88.3729	48.0046	106.585	37.8098	41.8861	93.7109	83.9497	72.6773	106.776	100.412	26.5664	180.636	20.5346	64.596	103.772	224.186	33.0549	79.1822	84.8953	36.6021	69.8497	63.9099	29.2877	44.8299
AAK98985	19.9434	0	0	0	492.075	19.1072	121.481	0	19.425	0	0	0	49.9303	151.133	0	321.915	439.082	339.067	40.1395	0	0	199.089	230.579	0	39.1779	0	60.5234	332.874	0	259.906	24.4839	0	929.983	265.702	0	67.2504	55.0438	122.75	0	0	65.1206	280.412	19.2333	0	125.064	0	0	66.3818	0	332.873	20.8152	185.77	0	396.829	21.1541	0	97.1103	0	41.9141	174.735	0	138.248	402.246	243.327	0	69.4721	166.872	0	427.096	7.80705	0	781.866	66.7301	88.802	126.888	256.833	0	198.115	0	0	157.025	426.711	341.591	10.7604	255.794	0	33.9521	0	0	8.23335	429.483	0	7.08718	494.366	20.2976	277.389	139.432	130.662	69.7422	242.195	0	560.355	0	0	112.233	0	27.4314	0	39.9832	0	428.629	10.2888	348.085	21.1451	112.439	7.72235	131.801	194.61	648.56	0	19.9769	0	0	293.916	55.7417	85.0298	0	0	0	0	0	482.591	64.2184	167.571	257.24	0	0	231.005	125.748	30.3385	0	0	71.0738	0	0	50.6927	0	582.653	355.587	0	341.985	20.0824	10.4115	0	0	0	79.4901	0	282.516	0	0	0	39.2202	0	712.279	0	0	66.4784	0	0	128.307	35.1809	447.433	14.0707	0	130.514	266.404	33.9355	0	609.666	19.415	0	0	333.759	205.545	319.677	0	31.528	8.08967	27.7665	214.652	0	0	0	100.495	97.9803	55.7178	441.252	0	0	55.5564	470.346	0	0	420.507	391.284	0	108.606	0	0	39.0752	8.77063	38.3263	412.094	98.2367	31.5405	0	55.7178	0	9.80053	0	0	27.4195	20.2873	0	265.642	52.491	0	0	0	532.551	89.9187	39.2746	0	40.1395	8.94601	0	0	95.9043	8.49061	718.256	0	0	313.047	229.014	468.554	0	30.7751	55.661	1181.25	21.48	27.3634	0	260.894	0	58.7145	118.585	354.538	271.047	626.469	0	0	33.5278	11.2792	88.5687	72.7428	265.504	587.907	375.733	0	0	0	0	0	233.802	0	0	0	48.4993	132.241	0	514.468	218.044	8.23763	0	445.637	0	381.638	0	427.014	0	23.0053	0	47.9578	451.135	11.2249	400.632	0	8.35911	252.753	0	255.304	0	261.879	52.5162	0	180.473	0	0	0	24.5759	98.285	0	140.796	569.627	0	0	51.499	329.324	0	0	318.853	22.329	0	45.1634	0	96.6066	132.564	0	307.715	0	62.5873	0	40.8018	222.118	62.5873	331.685	179.47	230.715	32.4814	0	0	361.011	0	0	0	0	79.0319	352.341	0	240.474	0	456.104	148.202	0	0	0	835.686	66.4465	20.4892	0	693.255	54.3831	0	353.146	0	0	16.2072	7.641	7.09045	21.1615	0	9.31553	261.428	230.144	0	0	200.683	0	41.9141	235.792	761.649	135.366	0	0	10.2837	177.892	39.2034	104.807	604.411	388.182	0	55.6874	0	0	32.498	0	0	118.243	0	148.289	0	0	20.4896	0	431.812	1061.69	69.0695	98.7717	0	88.802	0	361.758	0	0	0	162.635	0	0	316.215	0	0
AAK98986	231.624	293.448	161.339	410.207	371.166	94.1308	120.897	303.382	202.749	344.416	257.197	268.638	272.204	253.936	127.498	217.473	212.349	179.614	80.1658	171.305	133.233	177.094	222.912	397.493	69.7808	116.704	232.471	102.892	165.995	177.899	224.635	98.8159	179.485	226.969	246.898	177.9	203.554	212.84	296.555	105.786	206.594	208.67	110.144	175.729	299.855	220.586	150.096	164.998	288.368	216.152	197.459	294.295	121.99	243.488	189.016	302.356	260.302	353.002	128.473	2449.57	132.202	288.434	258.012	251.601	358.918	315.95	197.205	160.107	1836.64	212.733	310.452	208.835	291.008	457.821	165.746	169.42	436.052	206.499	353.112	244.387	162.039	1488.75	235.494	150.523	3588.18	189.481	223.452	65.3161	139.824	195.862	258.99	299.765	227.727	304.989	201.304	204.273	165.267	221.093	262.27	153.877	40.4583	252.067	290.33	236.594	89.9552	270.857	203.411	260.968	97.1465	301.958	289.378	172.623	166.033	152.962	312.256	231.519	222.103	241.22	139.173	66.6701	151.596	161.339	177.645	190.928	243.141	251.71	111.318	35.9176	275.077	264.779	306.725	142.617	132.241	214.228	205.872	141.645	199.373	180.842	160.163	180.72	246.048	192.997	157.019	326.833	283.154	183.803	89.1209	220.719	237.192	65.1174	1862.35	190.315	180.02	104.397	182.447	192.842	198.414	177.684	190.198	202.046	145.833	333.359	288.838	167.52	313.548	277.004	160.557	279.352	187.961	186.226	283.603	233.927	184.671	152.393	194.357	296.244	220.375	223.451	218.009	191.208	202.692	342.582	370.975	155.948	3734.03	215.561	252.042	287.173	92.3452	201.416	235.919	88.0743	229.269	373.145	318.75	247.653	242.068	244.792	106.2	313.334	224.042	267.027	187.757	313.399	259.028	185.298	302.826	194.239	264.96	291.571	110.296	166.36	99.3655	196.828	228.484	287.186	251.062	242.068	133.091	240.611	304.231	359.483	92.7697	201.299	185.893	172.203	215.428	310.452	156.386	250.696	203.189	65.035	217.576	108.436	80.1658	243.254	198.476	184.701	263.695	239.05	254.222	297.674	323.162	215.348	176.906	321.587	216.673	167.835	277.412	193.225	223.53	177.554	231.874	213.313	209.533	147.222	157.617	369.799	177.434	297.614	232.829	105.396	206.199	204.536	245.245	155.826	166.569	202.019	174.748	243.452	221.681	251.915	316.907	187.764	222.614	286.183	116.629	214.935	224.984	254.498	141.646	171.635	682.196	195.806	134.44	290.444	190.269	229.845	189.927	240.355	44.7522	953.827	101.137	226.417	185.28	205.543	257.449	214.35	200.095	180.914	420.715	227.569	277.56	234.951	215.33	238.434	164.23	127.526	293.501	256.958	253.686	228.387	235.488	154.963	159.274	260.78	246.898	149.867	239.888	65.4623	297.494	1256.82	235.95	225.368	130.511	347.072	134.877	307.624	160.559	171.155	248.88	89.0057	94.9714	125.923	195.06	89.0057	167.96	212.437	180.853	294.352	425.9	377.967	230.963	209.161	265.052	398.981	235.176	141.082	268.971	287.45	159.61	210.37	256.282	155.979	438.483	101.003	286.332	208.251	279.308	144.388	230.828	190.136	233.827	284.487	164.039	224.032	233.209	1278.24	232.523	227.73	189.082	296.873	93.169	777.098	222.012	193.313	316.653	139.851	219.11	128.473	182.333	223.775	199.154	209.791	255.356	172.636	323.952	288.761	233.302	157.183	214.758	85.0837	277.544	334.389	218.365	294.399	286.983	90.0244	253.917	202.802	301.88	293.655	433.398	144.391	108.17	194.934	183.556	306.506	79.2372	459.422	457.821	166.978	226.761	354.424	143.914	258.648	206.198	274.002	286.867	176.002	114.601	191.275
AAK98987	1910.59	99.5693	709.715	231.65	148.651	913.139	886.451	963.57	1137.84	219.125	659.03	115.966	462.207	976.898	415.185	204.463	93.832	44.1126	58.6296	1068.15	776.151	63.4348	103.514	231.162	615.967	51.9304	2053.45	48.1402	1824.51	62.885	1602.09	214.929	99.6647	132.522	620.48	370.762	678.366	1228.24	142.533	779.922	1306.17	229.851	911.399	62.5016	420.266	124.308	1931.1	726.371	632.142	102.94	1210.29	502.876	804.428	95.0518	865.809	761.807	1873.37	375.549	35.5214	187.802	779.262	1170.83	96.1119	92.6414	179.384	429.007	1150.62	60.8561	228.385	96.1436	819.084	282.824	473.713	122.753	71.8345	65.5081	328.169	108.421	392.246	953.604	164.316	199.398	117.574	1918.16	186.167	403.752	2170.75	599.548	821.338	304.18	95.5824	733.121	94.4428	106.104	1932.85	136.325	45.2578	2142.96	492.908	57.674	348.15	146.794	121.232	508.676	92.206	372.006	366.315	71.6628	31.8963	131.798	101.199	977.398	156.267	258.114	242.4	164.212	1203.79	1150.85	88.4417	2272.62	689.943	709.714	952.512	102.194	1663.27	197.925	81.9549	593.35	900.143	385.733	116.51	82.2615	126.042	934.794	110.876	344.991	68.5447	91.0221	82.0837	907.082	147.666	143.844	867.236	168.787	144.302	1111.91	441.449	358.171	76.5553	2273.9	180.544	1278.67	1044.67	726.877	70.7888	108.149	1082.23	952.561	102.572	90.1056	1943.58	137.394	1040.73	202.52	226.432	108.304	719.728	980.415	151.191	391.376	1249.31	472.622	120.665	862.039	808.643	440.223	131.445	2170.89	427.549	258.821	1137.75	212.684	312.505	78.3312	186.349	93.9801	745.284	843.738	211.737	364.423	1040.05	89.0359	444.84	388.806	168.499	196.199	124.811	86.836	1302.09	1361.53	300.848	98.8169	836.636	536.349	163.915	53.3643	479.452	912.733	119.89	174.375	455.843	900.112	447.106	142.207	1094.64	843.936	171.04	124.811	1283.59	1796.72	96.6444	281.369	472.721	1933.08	74.5487	52.8915	1750.52	819.084	51.0931	132.074	109.021	92.0162	165.873	740.963	58.6296	453.768	124.896	84.9246	1704.49	300.988	245.962	81.204	353.709	266.183	1205.99	137.05	133.109	1167.93	482.97	180.074	1153.18	219.969	96.0692	64.9631	179.633	143.277	222.116	145.503	71.7836	143.496	482.476	734.792	2119.22	1169.51	100.176	751.337	104.019	322.09	115.58	73.6655	140.912	99.1185	254.747	836.702	64.7015	101.48	397.982	629.382	187.445	2003.86	344.992	50.8447	922.566	304.099	1243.72	376.579	386.295	92.0408	2168.52	124.875	7.90631	720.15	2007.74	188.269	91.6116	1540.38	99.6088	63.4784	296.677	116.767	224.921	112.73	170.956	208.554	1750.47	303.799	62.8861	287.391	469.374	1117.62	2144.19	1094.72	506.688	76.1827	203.504	150.988	620.48	154.976	115.137	2285.32	237.338	222.415	2088.21	113.642	765.211	371.519	117.983	932.107	719.701	111.149	374.12	48.1093	225.091	410.886	95.842	48.1093	75.5828	155.633	91.3339	411.966	265.372	216.12	103.917	133.943	289.842	210.162	297.951	779.284	166.009	125.819	206.852	369.652	100.723	218.426	243.304	54.342	753.382	229.11	980.465	350.296	124.829	121.424	1777.96	2424.4	80.2063	128.517	115.852	905.982	164.679	94.4634	865.634	103.862	242.98	156.05	103.87	52.2899	172.92	48.7194	423.72	35.5214	108.566	228.899	374.021	113.512	202.65	977.445	231.924	1040.63	714.063	213.167	86.2283	3021.95	482.912	1272.53	458.6	412.037	111.644	444.536	1881.39	118.563	969.232	143.088	129.646	350.269	84.1604	88.0015	164.59	438.344	61.4618	392.497	122.753	91.9544	297.626	355.368	1758.28	736.983	76.4264	117.78	156.134	85.9343	439.819	228.438
AAK98988	808.869	55.7248	237.707	142.351	110.965	105.776	277.219	552.867	414.546	24.2627	439.568	33.4965	434.24	278.657	108.616	129.449	67.2627	37.6587	14.2062	519.399	331.157	54.0395	49.0951	25.3504	61.5339	9.89533	900.511	44.9361	747.746	45.9734	889.038	95.256	42.873	50.7281	240.636	142.097	382.644	676.944	20.5131	247.313	733.621	153.746	100.378	23.0733	187.011	61.1849	794.769	282.16	454.427	57.1469	557.686	136.823	302.282	56.5594	342.831	541.334	936.122	237.261	12.9302	110.078	328.426	519.335	43.9675	63.0577	73.1559	293.583	438.155	29.5802	187.05	37.9407	398.495	136.051	259.436	34.1495	33.3221	50.4542	173.405	42.5586	234.334	649.682	58.0626	185.07	67.0212	795.312	154.317	132.368	1121.28	59.5209	283.685	216.589	64.8679	505.555	34.7418	84.8717	1010.65	62.5185	43.2099	1058.4	469.244	25.5874	28.9272	101.298	39.1494	380.753	22.9732	169.694	252.905	31.2035	18.1638	165.672	52.677	308.923	234.049	60.5397	67.7097	113.403	616.728	602.531	39.5887	803.145	218.86	237.707	308.9	37.4761	762.506	90.6021	30.2349	45.6089	376.489	167.143	43.0228	43.0537	19.5395	190.517	68.6833	137.962	33.0039	41.8374	34.541	451.292	160.693	57.5698	343.902	9.58799	101.047	368.25	79.657	147.148	41.7234	777.337	133.388	618.677	509.278	210.811	24.7418	51.0101	624.088	309.052	37.4633	36.7535	785.613	105.613	474.434	64.8988	199.414	43.6191	235.057	481.196	53.9418	128.814	588.928	388.404	25.9987	368.068	397.382	217.465	57.5891	1120.97	151.335	120.232	414.538	66.8441	207.556	37.6117	160.875	41.8458	423.803	373.945	94.525	253.061	248.46	21.9394	119.94	267.821	193.231	81.6282	25.9004	36.5037	432.806	842.48	251.994	55.1571	380.548	339.415	142.845	47.3511	336.959	536.294	146.161	75.0384	100.728	279.833	88.2702	62.7377	504.625	373.871	69.9413	25.9004	372.571	814.242	31.127	171.36	97.9123	1010.14	29.9702	41.7175	783.254	398.495	15.47	59.6939	56.2628	22.507	87.1348	206.98	14.2062	357.636	50.6263	24.8622	873.385	74.9904	107.536	28.8658	224.22	138.905	551.412	100.983	46.319	470.574	243.451	94.8457	512.639	66.1048	37.2141	85.0004	94.6993	27.2934	41.2695	83.9716	32.0718	89.5241	62.8887	222.885	936.07	546.716	39.4869	307.405	40.9772	126.523	50.9263	39.1181	58.7434	37.6048	24.371	380.35	47.5812	51.2209	86.4985	278.902	126.388	962.368	137.962	35.2872	219.888	216.702	447.745	616.588	124.168	46.1839	939.72	39.3714	0.0515187	128.166	921.257	127.51	28.3585	746.4	48.126	34.7886	210.889	45.2879	130.606	62.4217	95.9735	139.676	783.408	61.5049	59.0357	84.708	234.369	827.313	1167.08	504.643	378.437	37.881	81.0113	172.051	240.636	28.0199	49.579	785.665	17.8886	138.661	1017.44	57.444	317.776	195.624	21.2291	432.65	235.061	46.1424	170.04	8.59587	67.3515	110.352	36.138	8.59587	35.8205	92.9072	42.4814	212.072	178.841	15.5776	54.3495	48.5294	121.261	21.2199	164.757	288.06	116.927	39.9945	94.0005	121.847	45.0887	47.8665	157.601	19.3351	505.299	128.649	481.166	129.229	48.3736	56.3391	798.158	822.706	79.1486	20.5787	38.2912	176.191	113.661	34.608	342.951	50.036	124.398	90.5578	49.3488	20.6577	14.9628	56.8912	159.252	12.9302	44.8396	118.843	158.743	50.0209	82.6903	309.205	72.6697	474.23	493.618	95.782	48.3013	1355.18	243.331	815.383	225.24	212.18	46.7603	83.9651	866.452	45.4914	481.898	42.983	54.2239	129.232	21.7216	53.8315	101.811	218.911	9.60021	168.598	34.1495	28.2403	97.331	232.852	558.133	366.685	35.0084	40.8515	79.2608	60.1334	91.614	71.8316
AAK98989	554.256	66.4305	194.684	187.386	91.6936	172.247	307.226	673.458	409.562	29.5922	581.995	49.0484	256.969	338.29	90.5526	139.955	71.0731	42.8679	19.6585	690.191	312.961	76.2747	53.7396	32.6159	88.6743	18.6598	622.304	33.7718	878.521	59.4224	514.803	93.2715	63.1611	62.3861	338.753	149.608	394.316	585.61	31.2105	305.565	682.546	156.969	177.854	27.5356	164.666	66.1016	961.072	206.085	495.317	46.2827	617.014	150.681	305.43	121.819	313.617	567.242	684.471	262.928	13.3603	120.227	332.766	342.472	102.225	112.279	98.3433	261.813	346.111	25.126	177.908	37.4576	434.017	138.966	242.617	63.9835	37.7678	79.4004	222.97	50.067	275.154	849.913	66.9103	159.208	63.1914	980.742	123.885	185.411	852.262	89.9899	345.549	147.76	139.699	580.401	34.0037	81.5607	697.205	88.2655	39.7377	706.376	304.017	30.1565	37.8808	90.5482	54.0609	290.64	25.7363	233.674	177.003	39.8402	19.5819	234.727	116.035	301.827	157.313	81.0919	90.5342	89.487	389.686	418.302	40.6763	1064.17	209.107	194.684	306.044	46.2715	608.366	84.2955	27.7153	132.641	461.598	243.518	61.867	38.279	23.6683	271.243	52.0242	160.204	28.8129	48.3496	38.5054	470.6	230.143	71.9891	624.195	20.266	165.179	357.844	79.7611	119.762	88.6765	1015.84	129.05	678.811	547.415	278.098	20.4369	82.2354	529.945	306.028	46.4175	37.7723	942.953	167.688	375.7	89.7079	154.571	47.6467	182.927	399.525	47.5392	195.905	396.368	285.9	43.6406	368.853	506.575	182.628	69.4038	852.409	123.875	109.463	409.512	66.1077	231.305	49.8691	150.004	84.9155	511.955	282.299	82.5964	176.707	305.245	37.9239	147.288	318.069	179.949	67.6222	37.0006	99.0816	547.493	1064.86	155.875	125.068	366.009	389.123	119.754	46.2103	372.345	443.371	240.593	127.79	94.7129	333.297	82.7171	77.7124	434.908	282.236	56.1108	37.0006	459.085	617.796	56.5567	199.843	78.2968	697.692	30.7148	71.5157	546.744	434.017	31.6898	43.2566	65.9697	27.2151	91.5014	274.61	19.6585	237.335	37.3165	26.3119	634.684	89.2273	96.4168	40.535	282.105	102.053	488.835	92.0731	75.2782	486.057	201.263	94.1325	444.154	96.1562	59.2915	76.4267	81.1199	27.7267	51.3026	92.3961	51.2986	95.2469	122.805	278.465	680.378	369.454	33.084	515.671	45.0366	133.752	60.2485	44.874	46.0586	40.3564	28.897	366.194	49.847	53.402	107.245	451.234	97.1578	592.586	160.204	52.4292	285.481	147.7	582.131	323.547	186.321	97.6878	1072.96	59.2915	0.303592	153.79	1245.71	97.6653	40.4441	501.666	144.848	34.7368	153.903	62.9423	185.735	67.8161	130.12	174.434	546.658	103.81	80.4528	92.633	300.972	916.91	836	434.759	289.895	36.776	70.1988	211.234	338.753	31.8478	58.0907	1039.69	22.8943	151.297	815.73	50.3923	279.673	249.614	29.5107	288.474	182.93	57.0188	234.937	13.8974	82.8507	76.5442	38.7193	13.8974	43.4407	115.457	47.4683	193.411	216.301	25.6419	63.6802	40.412	192.647	31.2001	223.591	337.203	98.4093	59.1966	85.8344	111.83	107.903	57.0585	196.992	24.9931	562.795	98.7028	399.491	153.581	64.0916	67.285	530.158	1002.7	56.116	43.1173	53.4578	236.107	89.4323	34.0194	313.552	57.3985	103.928	108.504	53.0667	20.1265	19.0598	53.1683	132.81	13.3603	55.1171	90.1343	166.302	44.9707	90.2076	301.677	88.5998	375.701	392.193	81.9468	38.6671	1651.73	201.359	1135.02	340.068	193.15	56.5799	85.5644	547.886	42.3471	330.71	62.2678	52.3351	153.584	34.876	71.6885	103.044	287.816	12.7903	248.59	63.9835	41.7976	91.2887	306.444	713.504	487.642	36.113	55.9367	95.6073	56.9972	83.0566	92.8452
AAK98990	914.415	93.6955	337.993	281.738	121.628	232.967	276.737	983.907	480.622	70.7577	791.978	60.9971	381.554	572.869	101.173	174.687	107.98	98.5759	26.6524	821.406	287.688	101.569	70.1119	101.5	151.316	20.8518	1003.19	82.723	1272.99	89.6182	660.173	139.512	86.6669	85.4855	516.976	223.53	424.05	553.594	40.2529	518.474	635.529	239.321	258.104	37.5218	269.558	88.0781	1389.49	235.937	708.635	78.8454	599.562	166.734	538.672	169.666	390.992	859.498	798.905	383.864	20.0511	160.225	317.148	588.199	128.919	141.726	156.266	316.159	386.704	39.9618	245.897	80.1523	716.837	163.229	374.159	75.5841	54.7607	117.086	325.966	66.671	407.313	1191.67	94.9142	216.969	130.366	1377.15	176.044	220.56	1334	143.191	350.66	234.916	158.739	779.404	72.9817	97.4209	1165.84	153.666	58.2922	1033.54	393.524	50.0605	82.5242	127.263	66.1817	450.168	55.2375	307	291.002	67.6647	34.156	354.584	138.312	358.605	158.95	138.596	156.303	142.493	480.704	481.672	83.9452	1559.85	258.464	337.993	358.798	65.0134	838.94	82.8256	44.4504	212.101	538.848	317.147	109.197	60.7976	53.3631	506.228	99.523	261.212	48.5212	73.8095	53.1682	468.234	325.561	86.0201	923.979	33.8501	225.854	423.914	86.4037	164.188	108.697	1520.03	176.291	670.472	517.961	475.761	47.1004	131.238	488.565	358.663	66.7283	82.9923	1378.16	249.977	597.594	112.071	201.507	108.704	355.274	552.115	90.0107	225.386	643.236	440.558	72.1013	673.341	639.857	292.488	91.3497	1334.23	238.227	145.898	480.375	84.3379	354.558	76.8952	193.546	123.404	643.356	422.605	138.339	290.532	559.689	46.7692	185.248	483.586	171.475	85.4399	43.5177	130.333	871.055	1447.42	212.418	144.525	396.075	561.688	168.307	114.366	518.749	440.103	318.378	182.13	71.616	625.547	66.0765	105.693	604.391	422.609	112.447	43.5177	718.7	890.65	67.9279	202.546	78.7878	1165.56	38.8614	93.8932	838.444	716.837	28.4293	80.4774	103.077	58.8727	137.456	451.038	26.6524	413.652	81.8572	35.4327	759.502	97.4564	134.828	74.04	392.796	158.244	514.756	111.281	105.489	530.578	333.015	177.357	532.136	123.819	95.7441	97.3837	86.3606	65.3566	102.061	127.038	46.309	131.871	142.764	447.592	1125.35	531.522	74.6977	804.446	69.0289	158.953	83.2681	77.0636	96.2508	105.177	73.3418	396.132	102.635	104.99	87.5004	649.218	164.719	804.813	261.212	106.338	301.875	235.038	800.081	327.171	213.207	126.851	1488.03	82.0003	0.075741	181.041	1696.76	166.481	51.852	727.894	203.272	51.145	236.817	84.3252	259.731	112.164	202.328	268.702	838.357	128.098	104.442	166.661	391.801	1370.95	1026.81	604.179	449.247	51.7551	92.2176	340.912	516.976	61.1909	83.1196	1524.41	41.9568	218.137	1137.2	111.091	268.666	361.364	62.4205	502.709	355.28	82.3295	321.135	18.1055	104.843	89.3563	48.989	18.1055	73.269	166.555	71.7974	314.64	324.782	90.8052	100.229	86.3458	262.514	99.3824	327.452	305.04	142.609	65.632	109.25	222.306	126.504	112.682	292.334	20.6317	790.541	149.825	552.292	263.82	78.0895	97.7369	837.075	1262.09	92.4625	61.2286	72.1174	258.148	142.297	72.9053	390.8	91.216	138.033	140.518	70.0356	30.0665	53.4392	80.6525	256.782	20.0511	77.6411	136.802	224.968	96.3432	88.9158	358.427	174.07	597.489	414.291	112.339	77.0403	2053.95	333.174	1572.64	529.175	314.464	123.054	96.1357	785.124	81.2445	542.946	72.3255	63.4793	263.825	43.7362	112.005	148.411	439.842	25.671	343.979	75.5841	46.8285	140.471	446.565	1111.87	696.104	44.8374	58.9434	130.477	95.4226	77.1865	118.219
AAK98991	2300.82	10054	3215.09	9412.95	7521.57	809.392	1293.69	3779.36	1869.81	3048	7738.46	8169.79	7080.18	4979.24	1483.48	7346.75	8332.22	5161.63	1174.32	1407.96	730.552	8856.19	5916.3	2810.85	986.64	422.992	2691.51	6542.69	3139.96	6877.8	1991.01	5225.23	3966.47	4015.26	10199	9151.06	3577.32	2842.83	10123.2	3473.88	4033.79	6811.67	1076.45	4266.7	3034.78	8041.23	3181.38	925.541	5999.11	12837.8	2993.12	1429.57	4788.19	7064.16	1858.53	5056.04	2114.28	6374.69	1216.07	1542.63	1148.88	3330.08	4706.51	6706.8	9078.56	5795.33	1132.71	2717.54	4474.19	7107.98	6295.57	4723.69	6320.65	766	6034.59	9175.68	4786.54	5640.43	7649.04	7850.32	7589.95	5622.42	6845.23	2976.8	2832.05	7831.76	2697.01	1184.28	1065.01	7205.79	6449.75	5215.55	8000.61	5723.03	1827.71	10051.8	6125.01	1809.59	5943.41	6796.32	3282.27	8047.87	7686.72	7101.89	3598.87	6029.14	7082.95	9789.8	1069.21	4379.92	3438.98	1071.95	1005.89	6844.87	7886.16	6361.53	1882.79	2006.08	3154.91	3241.91	1024.1	3215.09	1027.24	6215.03	2210.21	1838.32	2395.81	1548.42	18926.6	6226.83	12087.3	2407.84	6115.42	4465.87	5968.63	6991.05	3631.89	5761.08	6506.34	3885.98	4374.5	12109.7	1438.08	7440.6	7636.8	1315.42	1993.76	4205.5	7282.12	3535.01	6140.38	4257.08	2885.22	3368.05	2609.43	6224.5	2637.63	1027.75	6361.85	10253.1	3313.6	9346.21	3663.87	7736.89	3800.16	10759.7	3163.21	3522.33	10129.3	7460.3	3893.6	6612.6	1919.17	7275.73	1945.28	3533.17	8791.13	2697.03	8296.89	4538.08	1870.57	4977.99	7316.24	3037.61	3187.6	3855.02	2288.26	3777.82	4966.51	7058.33	5466.29	660.376	8581.48	7670.32	6209.72	1792.04	910.282	6566.69	2934.52	8535.68	7026.79	6393.25	3086.77	3783.45	6087.54	5850.5	7187.93	3493.5	5111.6	6670.42	1331.59	9055.76	1537.36	5197.45	2850.44	3777.45	8481.63	910.282	2416.17	2479.34	13593.6	4663.29	1756.86	1827.38	10432.7	8925.05	2428.51	6295.57	1090.63	8350.82	9995.05	3552.42	7456.41	3813.26	1174.32	7234.6	8825.22	2435.08	1937.66	4885.14	5242.55	11941.4	10349.8	4993.86	3249.85	7467.01	5340.58	3362.3	3551.23	4961.93	2034.58	7774.47	11438.8	8759.74	6924.01	6253.45	5455.42	3084.37	16019.9	3327.93	2105.29	3771.19	1943.93	2057.98	7139.46	1915.13	5631.64	4877.24	5793.2	11630	8915.87	11921.3	3141.05	3085.6	7556.11	12193.3	1542.05	2384.76	5757.35	1885.52	6991.06	4002.28	1458.89	7205.64	3053.41	380.882	7281.08	5377.86	2892.13	11814.1	4.18331	6028.59	4275.13	5786.23	6679.94	2228.72	5192.6	13355.1	7051.27	5949.12	7600.33	7774.5	6167.79	4290.76	2427.19	4133.13	8625.66	8438.07	6100.16	6613.43	2135.17	2847.32	7087.41	7252.53	4645.51	4410.19	10199	5774.87	7364.84	3507.63	8587.01	1575.82	2299.28	8712.79	817.63	6196.11	6968.74	2554.96	3163.26	5600.18	6109.43	1556.58	14702.8	1318.01	6023.88	1556.58	5152.23	10756	5619.32	3391.14	8743.52	4031.77	7726.41	11092.7	4570.62	4206.72	5902.24	846.311	7400.15	7590.44	5227.27	7991.49	4026.94	6135.14	7399.84	314.352	5833.9	5571.35	3521.2	7007.13	7558.42	1940.32	2291.47	13518.2	5762.77	11721.6	9203.26	6572.98	6393.52	7999.68	1859.18	11426.6	5253.95	3371.76	6069.69	1736.4	3511.22	7262.78	8378.32	1216.07	5641.98	5217.86	11031.9	9187.3	1987.16	1073.85	7482.98	3663.46	3627.4	4597.37	13054.9	2408.39	3548.97	7402.84	3516.1	3392.23	10044.9	1858.02	1918.89	5633.37	3331.47	7893.12	4347.69	7007.25	983.705	10341.5	4643.28	3943.32	3696.28	9914.01	766	3192.34	4484.56	8261.44	3019.42	3528.72	5483.31	8010.23	7173.66	10925.6	1408.88	7827.54
AAK98992	1219.81	5167.5	1245.81	3227.71	3584.1	528.188	844.154	1111.1	1094.92	1123.1	2982.17	2990.26	4725.02	1750.61	1024.47	3833.73	3165.18	2309.07	2257.18	661.176	544.945	3863.79	3134.54	1070.85	629.074	175.175	1424.9	2312.81	1481.18	3189.8	1368.53	2845.68	1190.39	2054.68	4515.78	4256.95	2016.66	1888.18	2765.65	1534.54	2654.52	3388.06	508.277	1388.88	2114.05	6562.35	1491.66	805.47	2379.5	3613.26	1539.94	4064.35	2640.02	2909.78	1156.83	1921.9	1635.25	2297.02	2215.71	2275.49	648.838	2179.45	2603.31	2928.13	3648.25	2901.79	883.335	1146.6	2354.13	4484.95	3079.83	2253.23	3029.77	2212.55	3357.53	3981.44	1386.74	3092.08	2619.18	2957.18	2213.92	2723.55	2885.65	1454.38	1521.58	3047.86	1393.89	535.41	645.514	3419.22	3817.9	2119.32	4713.57	2394.53	1080.99	2773.91	2326.82	1192.78	4151.54	3805.61	2279.43	3679.68	3047.82	3377.7	1557.43	2938.22	3388.56	6236.84	2534.59	2346.33	2665.78	639.706	390.371	1918.83	3858.73	4226.81	1198.62	1209.76	1042.04	1421.04	707.448	1245.8	631.859	3137.47	1186.6	1194.46	860.885	885.948	9910.96	2942.44	5161.61	781.903	1948.05	1569.85	2170.13	3800.86	1235.4	3074.96	3331	1980.71	2403.05	4912.41	719.749	1710.07	3442.03	747.216	1214.62	2175.63	3459.69	1365.9	3203.21	2138.9	1513.29	1668.48	845.501	3989.5	1921.11	632.171	3174.57	8023.59	1448.55	4026.01	2041.18	3055.82	1513.95	5255.06	1216.33	2002.74	8110.01	3140.34	2038.15	3146.37	614.006	3672.25	880.27	1875.37	3411.69	1393.72	4770.66	2536.6	1094.8	3714.68	2703.95	1163.85	1829.65	2269.53	1064.94	1780.48	2752.15	3368.74	2103.66	305.501	4224.26	2696.01	3070.76	1115.67	2338.54	2436.2	1295.48	3313.8	4340.36	3641.57	1723.44	1477.58	2462.17	2641.63	2738.9	2411.2	2257.05	3527.3	1138.99	3618.75	1105.51	2429.78	1501.69	1780.06	6317.71	2338.54	1584.1	1338.21	5502.66	3642.07	1186.57	1080.9	4444.21	3757.21	1221.8	3079.83	470.75	6009.24	4024.53	1146.7	3493.93	1676.94	2257.18	3669.75	5658.81	1099.41	1370.04	2135.88	2713.8	6302.49	3549.18	2475.2	2011.41	3800.23	951.46	1800.04	1902.76	1699.15	1074.88	3321.77	4908.97	3586.42	5916.33	2427.66	1630.14	5102.04	4132.09	5745.76	1571.99	1669.8	1008.9	972.945	4802.68	928.003	2765.76	2620.89	2745.66	5327.75	7001.47	5443.3	1061.79	1723.61	3252.12	5302.86	1086.17	1142.72	3741.7	1617.5	3800.87	1844.95	3655.13	3419.12	1688.26	98.7372	3056.93	2809.05	1680.16	4304.8	3.41082	2798.56	1950.23	3760.93	3358.67	1094.23	3446.24	3567.46	3412.6	3160.96	2634.17	3357.93	5930.36	6128.14	1221.75	2004.84	4460.17	4244.85	2713.04	2451.99	1393.29	1501.6	3359.76	3825.42	2523.8	2789.51	4515.78	2065.23	3154.09	1324.92	1619.96	2439.25	1193.08	7162.39	556.249	2097.49	2399.37	2021.58	1216.35	2776.41	2857.44	3463.34	3829.19	1134.72	3024.79	3463.34	2418.03	2976.56	3037.9	2246.39	3285.61	1185.86	3290.84	7888.97	2040.61	1307.58	3339.33	594.246	2512.66	3090.16	2554.06	5306.33	2556.25	2186.08	2783.13	156.645	2221.55	2871.04	2002.65	3753.83	3279.05	533.547	1258.07	6938.86	2384.92	3018.21	3893.25	2934.31	4243.63	4713.04	1156.92	5299.54	2617.34	5219.8	3164.52	720.1	1040.87	3047.65	5115.17	2215.71	3375.21	2662.78	5123.1	7067.57	1047.01	639.702	3639.01	2041.05	2483.36	2315.04	4580.31	1260.99	1903.15	2649.51	1349.68	2246.71	4857.7	1158.67	1597.64	3936.36	1835.85	3652.76	3294.14	3753.89	307.191	2791.15	1353.56	1808.49	1472.53	2658	2212.55	1390.91	2687.26	2819.41	1783.67	1670.36	2766.13	3550.9	3494.59	3063.5	1078.68	3415.19
AAK98993	953.574	1201.77	710.24	1313.22	2696.23	375.092	775.705	430.142	769.203	861.584	1316	2059.6	3313.64	1265.9	1169.3	2603.03	1601.88	811.821	191.616	640.349	501.241	2656.62	1324.59	1048.04	410.745	154.898	1159.71	833.109	1253.38	1950.82	1010.02	2423.2	794.882	883.764	3357.02	3232.5	1789.27	1332.83	1451.83	1338.4	1851.25	2390.26	352.827	1253.32	1497.59	5689.52	1155.94	704.086	1245.94	2100.68	1152.71	319.007	1368.95	2119.49	960.765	1086.13	1274.87	1163.75	221.042	2449.72	697.447	1556.42	1938.34	1779.16	1111.12	2106.34	643.925	1166.87	1516.98	3659.94	2351.42	2169.13	2185.67	190.372	1220.34	2851.5	510.62	1393.98	1149.45	1380.87	798.887	1801.35	1121.61	1204.64	1108.48	2202.5	1029.23	433.748	577.713	2636.48	2105.47	1252.01	3653.24	1435.12	856.13	1682.04	852.252	930.728	2900.53	1496.02	375.35	2761.6	2134.46	2534.3	1124.17	2143.83	2541.02	1421.82	242.452	625.276	1305.86	498.173	128.041	770.295	2925.24	3930.52	928.753	805.652	560.562	1303.94	619.448	710.239	488.663	1481.65	923.036	1123.47	702.626	148.05	5247.27	2124.96	1207.74	371.131	1325.67	989.577	761.668	1628.88	1266.14	1256.38	1209.88	1371.4	663.452	3707.59	623.614	715.008	1006.68	574.886	1165.12	1961.56	1822.69	1279.5	2426.3	1565.26	1116.48	1445.74	960.891	1138.71	1325.71	488.75	1511.44	5361.88	1186.03	1273.79	1531.6	2164.24	1022.52	919.805	729.029	1585.7	5158.4	2389.96	1475.06	2446.03	259.497	1776.69	854.159	1381.12	1490.23	1029.24	3807	2272.02	768.957	2918.11	1342.9	513.632	1226.98	1619.33	860.371	1358.54	2321.66	2528.84	1433.29	234.519	2819.09	1433.1	1076.98	1049.38	193.431	1707.52	1149.01	1429.67	3144.97	2205.34	1288.41	763.491	943.576	876.683	1533.47	1608	730.358	1103.01	1352.86	1818.99	1257.68	1160.93	1263.09	1358.92	4304.29	193.431	1455.8	1080.82	1519.14	2922.4	1180.67	856.161	3425.75	2665.88	986.72	2351.42	354.754	4623.24	1819.15	724.037	2881.91	1398.3	191.616	2775.65	3933.65	961.561	1064.7	1606.98	2441.66	1399.36	1533.86	2299.62	1648.54	2839.93	3666.87	1443.28	1351.61	858.587	720	2436.53	1227.85	1414.23	5847.15	1666.79	1077.98	5210.78	2960.12	5853.97	1239.26	1397.07	786.361	816.079	4291.24	719.573	1305.58	2439	1289.91	1241.69	4735.56	1249.62	815.226	1287.51	1105.51	1375.58	1120.87	899.768	3516.47	1152.55	1628.89	837.845	295.185	2636.21	1375.24	114.666	2138.41	1796.21	1394.68	2073.97	2.31482	1714.52	1735.83	3538.53	1521.34	877.814	2365.4	3482.34	2639.89	1499.37	1106.35	1326.4	1072.88	6425.73	986.55	1662.41	3032	2520.14	2092.98	1216.04	1138.38	1263.37	2520.3	1690.56	2277.25	680.3	3357.02	1468.06	1281.51	1243.65	706.337	2388.91	969.167	4570.36	578.848	850.618	1654.07	1504.01	729.04	1282.56	2027.01	345.736	1522.61	1250.2	1299.78	345.736	842.549	1885.94	1228.05	1562.6	1548.44	1065.02	1347.46	5299.52	1654.24	1240.77	1161.59	614.778	1046.69	2295.55	2332.13	3730.55	1188.81	1438.68	1332.78	108.03	1318	2608.68	1585.66	1654.54	1228.36	276.006	977.319	3838.74	1455.81	1349.32	2958.73	1865.41	3954.05	3652.32	960.777	1349.65	2399.73	5557.49	1345.96	410.198	825.706	1354.68	3824.37	221.042	1339.39	2454	3705.17	4794.76	954.856	497.926	2803.91	1531.24	2208.8	2186.38	2337.36	1108.31	1351.23	1171.38	992.199	1563.06	1163.02	1037.77	1150.65	2648.7	1419.49	2801.23	2690.83	1654.57	277.876	2076.89	762.843	1406.66	1009.52	1833.11	190.372	758.192	2357.61	1047.9	1552.75	1356.21	1182.47	2711.99	2543.57	1728.64	1199.67	2616.7
AAK98994	2170.01	4627.99	2427.22	4126.76	4717.92	576.06	1083.69	990.788	1546.66	1751.36	3998.1	3040.66	4992.16	1404.22	1592.16	4843.99	6254.43	4270.04	3186.67	1056.83	900.067	8623.1	5942.27	1579.01	751.888	895.668	2313.04	5683.49	2871.21	7725.9	1596.64	5202.22	2739.79	4378.37	5825.2	5613.65	5855.8	2214.98	2602.29	2771.51	2899.56	4241.85	491.732	3089.8	2290.94	11782.1	2743.34	965.401	3687.45	7305.76	2957.38	5937.37	5835.11	4683.04	2102.25	3118.47	1870.16	3179.51	2862.45	3906.56	996.222	2307.63	3706.29	4258.76	4403.61	3552.35	838.498	2110.59	2783.36	13021.2	3762.32	3814.7	4063.55	3350.73	6133.12	10453.7	1141.46	6219.99	2979.72	4068.69	3677.46	3175.2	4546.54	2869.7	1832.2	5138.35	2542.5	506.399	1070.89	6643.05	4021.42	3578.26	15356.5	4150.36	2019.84	6514.76	6848.77	1352.8	5203.03	7804.82	2476.32	4628.29	3073.34	7224.97	1900.99	4797.84	6196.01	5746.8	4067.72	3056.94	2774.95	983.2	308.204	4084.08	4151.5	13838.9	1333.57	1069.61	1981.17	2335.44	1280.84	2427.22	1032.67	6098.41	2460.86	1527.8	4285.58	5930.78	21656.7	4836.51	4467.18	1310.39	2412.46	1483.44	2753.4	13239.7	2158.5	5805.23	5578.18	3283.95	3222.86	8621.54	1241.31	1140.41	4886.72	1084.64	1827.25	3718.15	4242.4	2335.41	4081.71	3808.14	2485.58	2955.85	1571.15	5925.1	1787.22	1032.51	6016.48	7547.58	2790.63	5784.45	3652.81	5277.25	1506.86	3487.4	2507.37	3736.05	6985.5	5421.79	3102.12	6842.91	1095.66	8501.14	1304.14	2827.32	4773.89	2542.01	3894.43	4514.96	1546.51	3529.57	4034.08	1802.67	2237.97	3483.09	1366.66	3105.63	5483.33	6162.3	2138.16	1217.01	6563.26	3663.27	4282.54	1561.58	3272.97	4147.52	2162.29	4389.39	5060.55	4805.93	4049.25	2188.16	3123.27	3852.73	4367.75	2209.82	3373.57	5176.13	1951.34	7504.07	2193.91	4803.78	3018.99	3105.47	5992.61	3272.97	2151.76	2273.33	5346.9	3295.72	1735.27	2020.16	7302.51	9991.21	2104.71	3762.32	2066.35	4995.29	7753.14	1554.36	5116.25	2870.99	3186.67	7215.68	4354.12	1516.52	2017.3	3324.95	4384.07	5398.87	4714.36	4142.59	2176.94	4738.02	4314.79	2759.66	3354.75	3263.26	1880.74	5459.25	4548.39	8378.71	11999	2706.82	2273.53	8321.39	9046.54	9303.53	3618.74	2899.75	1831.66	1862.81	8640.07	1420.21	5001.94	4499.87	5431.49	4568.54	5373.43	4413.26	1636.11	4049.46	3146.9	4699.37	1783.25	1588.15	10061.5	1697.07	13239	5399.54	6595.51	6644.32	3251.81	189.715	5825.19	5351.63	3299.75	7127.87	3.15736	2386.81	3609.51	10130.7	6343.73	1996.97	4353.33	7168.31	6694.01	6669.53	3377	5747.41	4810.57	10883.9	2105.02	3275.38	10324.1	9000.1	3801.75	3621.44	1902.11	3020.47	7187.07	7438.73	4139.18	3492.96	5825.2	2459.34	5705.19	2335.54	1109.07	3787.7	2299.83	6279.78	773.787	2475.71	2538.35	2309.15	2507.41	5392.72	4719.12	4693.96	7193.16	1595.91	5765.85	4693.96	4021.01	6966.14	5857.61	3543.95	4423.38	1746.34	5118.39	7484.81	2671.93	2003.67	4247.28	813.484	3615.68	3263.03	4328.98	4206.51	2996.4	3078.11	4056.98	458.697	3627.58	4937.52	3734.89	13470.3	5192.91	821.585	2147.35	16151	5739.74	7237.54	4501.67	2894.63	13933.7	15358.9	2102.29	4881.23	4948.94	8483.59	5874.98	1845.14	1707.19	7002.67	4102.55	2862.45	7242.26	4457.43	6665.55	6814.38	1896.51	983.395	5252.98	3653.85	3786.9	4015.06	8409.38	2295.8	3355.61	3698.78	1684.15	3542.88	4176.63	1802.45	1802.07	2967.76	2716.58	3758.93	3031.75	13470.5	1552.35	6451.96	3026.23	2421.78	1663.84	7395.64	3350.73	4130.22	4477.95	3243.97	2957.09	2289.96	5855.7	3592.21	4445.3	6482.68	2212.63	5394.27
AAK98995	1279.2	3196.53	903.204	3193.94	2986.57	420.629	1115.12	687.918	1096.23	1488.09	3212.92	2472.04	4362.2	1376.79	1759.05	2953.61	3228.38	3323.87	539.932	948.497	1023.28	3974.3	3401.82	1222.21	421.329	897.21	1758.09	3712.1	2187.41	3256.48	1262.92	4241.39	1485.12	2238.87	4472.11	4325.59	2987.99	1620.79	2099.51	2059.91	2237.23	2654.7	407.635	2286.76	1988.37	6698.99	1997.55	988.739	2611.72	4611.94	1582.79	910.744	2328.68	2502	1370.62	2159.87	1520.74	2067.7	515.047	2644.74	1178.31	1939.18	2265.39	2337.48	4000.09	2773.94	848.835	1432.43	1652.28	5850.63	3061.14	2576.44	2963.32	429.022	3573.68	4502.33	766.067	3425.2	2090.55	3100.49	1009.43	1893.38	2911.21	2132.8	1320.45	3434.89	1379.21	416.427	1142.3	3741.62	2692.49	2389.17	5650.5	1926.1	1290.68	3024.81	4466.31	1057.29	3826.75	4055.97	618.692	3121.96	2692.51	3693.24	1115.15	3592.13	3492.45	4043.3	507.506	1548.32	1969.18	732.539	202.549	1152.46	3575.16	6162.37	1104.82	1014.61	971.92	1801.06	942.606	903.203	733.648	3490.89	1293.49	1481.95	2506.27	763.366	8171.26	3540.13	3334.11	730.896	1435.96	1016.16	1042.8	2469.38	1532.72	3372.83	3211.85	1921.75	1605.55	5182.66	863.167	1111.42	2307.46	823.148	1677.4	2449.99	2653.05	1725.13	2810.36	2145.65	1551.16	2310.13	1041.29	4786.66	1616.42	733.599	3522.61	6426.57	2066.99	2875.04	2084.14	3438.23	1090.03	3240.63	902.313	2298.56	6395.91	3745.39	1973.58	3535.17	631.665	2953.92	1159.75	2035.63	2049.61	1379.12	4458.05	2741.37	1096.27	3088.64	2697.93	1035.87	1490.48	1982.06	1159.71	1775.44	4146.08	3473.56	1510.78	851.318	3444.92	2589.49	1651.44	1344.72	499.491	2427.91	1813.68	3284.77	4030.92	2773.35	2135.64	1451.1	1377.43	3765.25	2972.19	1969.35	1654.39	3576.65	2050	2430.01	2112.84	2738.94	1751.15	1775.39	5206.45	499.491	2118.86	1467.36	3425.32	3121.31	1533.21	1290.86	4808.4	3977.1	1437.87	3061.14	1510.09	5732.81	3808.38	744.539	3345.82	2231.65	539.932	4025.32	5012.12	1136.27	1321.01	1823.62	2847.72	3843.74	3669.32	2746.9	1947.53	3215.89	2827.51	2003.97	1887.74	1518.94	991.408	3938.66	3002.87	4192.55	6920.32	1663.89	1142.42	5676.78	7864.72	6142.37	1494.22	2190.34	1042.3	1062.1	6385.3	946.806	2921.95	2879.18	3100.62	3325.35	6029.23	3296.07	1327.02	2135.5	5053.11	3578.99	1894.14	1117.86	5413.57	1354.17	2469.39	2791.4	898.031	3741.37	2512.1	346.617	3487.71	2618.71	2490.09	5855.52	1.69922	1574.03	2678.59	5442.09	3385.7	1192.28	3027.37	6111.84	3724.92	3778.43	2503.82	3549.13	4346.25	6848.37	1437.7	1718.12	4410.08	3555.26	2764.95	2427.6	1343.48	1751.23	3675.02	4157.48	2600.57	1759.36	4472.11	1421.29	2984.03	1708.76	1000.77	2349.87	1322.48	5635.24	996.085	1789.67	1569.69	2003.94	902.206	3063.94	3525.62	762.748	2560.24	1879.23	3103.89	762.748	2504.55	3551.75	3359.49	2156.02	3269.56	1315.61	3105.13	6590.71	1957.1	1557.57	2810.96	1062.68	1537.87	2763.67	2734.4	4573.1	1813.86	1485.46	2815.81	471.335	2417.09	3016.97	2298.72	2534.76	3173.5	525.219	1464.95	7883.68	4254.98	2813.83	3551.75	1786.42	6202.7	5650.71	1370.66	3374.42	4247.06	5806.34	3426.45	1701.96	1469.22	4012.17	4543.72	515.047	3789.83	2740.87	5257.96	5891.14	1323.23	732.492	3733.21	2084.35	3282.44	2624.16	5430.45	1750.91	1888.06	2501.32	1012.53	2155.57	3328.6	1621.65	1548.12	3419.38	2066.88	3461.93	2836.58	2534.8	1385.69	3489.06	1598.65	1764.01	959.572	3551.44	429.022	2933.53	2796.72	2599.15	2402.63	1830.37	3367.24	3306.99	3199.02	3585.7	2187.3	4134.33
AAK98996	1898.34	8314.06	2723.79	7032.11	5346.43	2037.47	2298.69	1234.43	1468.98	2666.58	7115.85	4185.36	6067.29	1832.32	3684.19	5673.37	10298.4	8094.17	2398.18	1485.84	1008.29	12144.6	7479.84	2845.89	2188.16	3324.32	1893.44	31022.3	2363.23	9779.91	1506.97	3321.85	5382.61	7078.73	5637.79	5961.81	7528.23	2321.24	3650.19	2345.36	2805.7	4952.26	2031.31	6635.94	2320.23	7681.63	2479.75	1414.84	6383.14	11039.4	2326.49	4587.15	4770.4	7964.66	2391.74	4898.56	2229.25	5003.27	2406.27	4753.03	1378.81	2279.42	6829.99	6832.92	10183.4	3605.98	1145.28	881.09	3163.79	12854.1	4207.75	4681.59	3756.65	2570.63	9556.63	15110.2	1489.4	9745.62	4448.16	7318.38	3696.37	3551.74	7406.51	2426.18	2496.45	4115.14	2133.21	2233.22	1202.65	5501.4	6699.34	5899.38	12758.5	6336.94	2368.11	11182.7	24811.1	1914.84	5547.96	11198.9	5602.24	5625.73	3977.43	6293.52	2127.61	4113.41	5579.21	9630.76	3576.99	4711.41	4993.12	993.068	413.63	15353.2	4443.25	12954.4	1438.32	1645.25	4090.73	1685.25	1753.5	2723.79	1057.54	9169.56	1808.53	2410.05	18946	1760.45	15638	4318.76	8244.45	2442.69	2977.8	1718.89	3650.66	16510.6	1133.33	9074.3	7747.39	3093.17	4899.19	6524.74	1471.19	1789.97	6930.42	1039.77	1769.93	4407.42	6890.64	1756.13	5421.51	2824.05	2390.23	2130.14	1021.69	10208.7	2187.63	1058.06	9113.31	11389.6	2526.71	7980.32	2967.51	3183.6	1783.14	8716.79	2613.03	2802.77	11902.4	4291.4	2710.06	5274.8	2099.69	6549.95	1670.2	2341.95	6577.73	2133.94	6001.9	5180.32	1468.23	5107.71	6776.36	3441.23	2969.4	6123.18	1613.62	2617.04	3240.33	5556.66	2352.4	6378.64	5633.9	6243.61	4075.96	2388.9	2545.68	7594.39	1896.28	7654.84	5802.21	8166.11	6395.84	3314.82	4331.84	8254.85	7067.48	2806.7	4713.56	7112.31	4171.96	6505.44	2833.76	7995.74	2086.51	2618.08	9403.71	2545.68	2193.68	1870.36	7349.02	5023.04	2668.01	2367.7	6456.54	13808.5	1626.51	4207.75	11200.2	7079.02	13020.8	2036.44	4138.4	2210.12	2398.18	6265.87	7171.4	775.72	2421.3	2636.93	4901.01	10087	8300.91	4998.26	3019.8	5709.39	2220.11	2439.52	2563.54	6420.66	1733.02	3989.16	7549.08	10212.1	7475.99	3293.51	2977.94	8920.01	6441.53	9300.4	8452.64	2302.03	1669.3	1413.22	15825.6	1471.51	8363.14	5369.33	9777.88	8570.15	8821.92	7746.33	2501.77	6395.46	6182.6	8224.13	2140.82	1841.75	9795.7	1987.32	16510.7	10304.8	4500.96	5502.97	2966.29	456.73	4176.91	8181.52	2915.66	9249.85	1.14704	3588.92	2598.86	9845.51	10545.3	1731.18	8187.56	4187.44	5513.99	9779.58	5805.28	7875.51	11395.7	11576.8	1626.47	7434.4	13801.8	7481.67	3843.48	5740.22	2180.31	2083.25	6273.11	10784.7	5033.52	5729.47	5637.79	2952.31	8504.16	1647.34	1680.73	3626.65	1629.07	10644.2	1207.52	4006.06	3062.04	1921.28	2613.07	9152.7	4136.13	3149.24	43979.1	3652.51	8531.89	3149.24	7302.02	11626.8	9126.25	2658.83	7340.78	3520.9	8672.18	12028.9	2635.55	3755.31	6845.61	1862.09	4262.95	3958.15	5223.95	6527.43	4856.57	3813.79	6860.1	3145.35	5900.65	5344.85	2803.65	15979.9	8136.63	1848.1	1817.32	13621	27019.6	11218.1	5315.53	4168.71	13031.2	12758.8	2390.09	7616.27	3268.99	9922.01	7438.5	10262.7	2787.4	12257.5	6424.61	2406.27	10171.9	4876.2	7079.31	10879.4	1549.44	992.575	5374.62	2968.54	5394.04	4753.22	12455.2	2056.07	2563.88	5555.34	1622.46	2659.33	7922.77	1790.14	1780.97	4884.14	2098.26	4789.99	4657.7	15980.1	5288.31	12310.4	6184.57	2090.39	1901.63	8815.34	2570.63	18516.8	5158.03	5478.65	2571.03	2571.65	7998.52	4506.3	4295.79	10979.3	2575.84	4255.71
AAK98997	769.647	2319.76	798.062	2526.16	1853.56	336.285	802.881	502.143	655.216	1054.21	2617.26	2029.05	3694.33	743.659	1409.64	1837.3	2248.96	5543.02	1393.1	618.033	601.563	2279.79	1835.53	1066.98	365.661	736.222	1014.87	2659.95	1146.5	1986.42	945.745	2078.46	936.142	1333.09	2420.8	3216.24	3082.28	1329.03	1811.62	1201.1	1744.27	1693.55	347.279	2751.68	1243.99	4409.88	1060.48	869.576	2413.1	3395.78	1140.59	2303.89	2347.86	1302.65	1079.21	1916.81	977.587	2022.25	1411.32	1408.94	697.332	1390.41	1085.55	1355.05	2894.57	1840.29	547.782	1426.99	996.531	4363	1987.63	1640.09	2031.8	1256.72	1973.16	2619.86	528.798	1823.58	1785.6	2522.53	1250.03	1164.9	2392.37	1140.01	900.429	2591.55	954.332	370.95	686.48	2435.01	1319.4	1892.97	4291.98	983.945	922.664	2034.17	3356.7	895.283	2974.2	2502.33	571.172	1910.5	1877.14	2589.63	776.947	2404.31	2436.34	3231.71	1428.02	1037.71	808.613	446.98	147.045	581.085	2057.57	4834.31	839.147	901.134	891.704	951.006	749.581	798.061	443.068	1707.86	889.074	914.044	3898.48	271.234	5255.72	2352.79	2265.22	512.91	1004.49	619.486	977.908	2767.9	1609.45	2016	1523.64	1394.98	1091.27	3227.36	645.385	868.97	2001.24	485.595	998.244	1503.75	1328.75	968.526	1858.89	1491.59	1117.56	1268.04	1125.1	6552.44	1333.08	443.2	1775.31	4747.14	1055.08	2341.72	1297.43	2201.04	761.031	2219.39	813.216	1271.24	4853.95	2718.19	1222.78	2341.55	492.426	2922.39	677.842	1087.75	1958.13	955.353	2755.91	1789.81	656.095	2123.13	2364.39	784.17	1031.18	1047.78	619.087	1108.63	2031.88	2424.62	862.181	1037.43	3208.86	2202.04	879.031	919.562	1568.83	1138.44	1040.15	2621.2	3096.39	1259.43	2230.88	1164.37	1250.92	7584.94	2579.05	1712.42	1214.6	4224.25	1711.36	1680.9	1399.84	1412.31	1034.29	1108.7	3928.08	1568.83	1428.18	857.461	2398.75	2144.94	1106.78	922.556	3033.72	2393.68	830.715	1987.63	2428.85	3520.64	2487.44	595.962	1874.7	1245.24	1393.1	2925.06	3112.86	961.252	1022.65	1453.67	1794.94	2834.32	2976.63	1605.28	1463.02	2028.5	2280.78	1263.17	1155.85	1082.16	782.053	2845.11	2236.91	3827.38	4535.69	1099.7	874.074	2793.94	6174.47	3183.63	1408.74	1233.16	772.61	690.498	5608.72	652.139	1582.71	1933.4	1722.93	2660.77	3773.18	2382.89	924.285	2231.11	16355	2584.05	1253.43	735.128	4309	897.109	2767.91	2845.87	2407.31	2435.32	1381.53	120.246	2449.27	1574.59	1353.02	4558.85	0.920751	885.683	1333.98	4334.19	1683.71	767.844	990.81	7528.63	2418.53	2016.53	2014.02	3077.06	2837.85	3564.87	830.467	1627.13	2656.27	2810.26	1655.86	1971.62	913.484	1034.52	2575.71	2115.51	1778.42	1217.92	2420.8	1005.81	2414.56	952.398	846.116	1151.94	797.081	4208.26	628.732	1516.6	1033.3	1164.06	813.228	1675.12	2352.97	1767.39	1289.71	1441.15	1561.29	1767.39	2026.1	2605.4	1954.1	1233.83	2850.88	1187	2585.31	4931.22	1271.64	1315.23	2318.2	695.284	1401.77	2076.8	1822.98	2781.53	914.379	1110.67	2562.21	572.373	2069.53	1909.05	1270.94	2752.92	2597.37	418.021	838.41	6921.71	1077.19	2792.89	2907.06	1034.4	4866.73	4292.3	1079.32	2208.12	2187.62	3046.92	1901.5	2012.38	996.947	4472.91	2871.52	1411.32	2422.4	1766.65	3452.14	4521.09	816.054	446.846	2463.85	1297.27	3764.97	1702.09	4076.58	964.031	1156.47	1946.39	563.238	1234.11	1989.65	958.982	947.6	2114.25	1107.66	2370.87	2014.4	2752.97	1175.28	1961.69	1247.53	916.909	640.005	2538.73	1256.72	3313.94	1850.51	2251.08	1461.12	1028.37	1678.24	2395.04	1974.96	2553.19	1462.07	3000.76
AAK98998	1187.23	2078.16	1543.95	1928.72	2470.25	671.966	518.052	335.098	946.356	791.672	2100.19	2220.22	1890.26	642.14	769.475	2427.18	1870.97	2947.65	384.095	926.729	862.655	3818.54	2374.03	758.493	775.529	294.729	1335.81	5813.81	2319.29	2575.68	640.731	4036.86	1039.09	1946.7	4006.98	3905.14	5217.89	788.283	1616.51	2203.13	976.501	2123.57	668.669	2327.16	985.244	5709.62	2383.74	933.125	1831.88	2235.62	1505.49	977.975	4811.08	2070.89	2079	1562.06	854.252	1524	349.536	1833.12	1218.82	869.61	1773.06	1834.25	1771.49	2613.35	470.344	1675.79	1482.67	8421.05	2884.78	2104.45	2669.86	534.112	2531.74	3680.25	350.838	2729.29	1323.5	2226.84	3540.37	1586.88	1057.61	2255.99	1234.52	3823.15	1319.17	646.429	964.778	3674.29	2267.46	1849.16	8675.38	1814.1	1958.25	1758.73	6777.41	585.893	1788.12	3290.93	1525.64	2521.17	2436.45	3800.42	780.575	3987.02	3582.2	2998.78	633.737	1206.17	1793.45	657.391	205.944	2639.83	2735.73	8955.4	510.754	457.915	698.133	1769.96	1490.39	1543.95	645.68	2712.16	1231.23	546.316	1087.13	2456.56	13282.5	4139.19	1937.7	423.671	997.872	614.729	2715.07	9581.17	1916.86	2186.33	2017.6	1825.94	1186.11	5271.16	996.071	689.046	1764.36	711.584	1544.26	2024.16	1945.64	1841.25	2474.38	1730.28	1424.82	2386.72	1473.76	2376.65	777.544	645.705	2734.22	7913.46	2366.57	2516.05	1781.66	3925.07	1181.07	1538.07	1564.25	2115.71	8186.81	4053.75	1651.75	3502.32	390.153	5656.77	1127.85	1695.51	4919.68	1318.43	3809.48	2523.12	946.327	2510.11	1856.66	685.101	1372.48	1644.32	972.084	1608.72	4300.66	3563.66	903.415	467.168	2656.42	1944.25	1297.81	509.686	513.592	1950.11	1763.27	2269.24	1753.39	2585.91	4585.19	1090.98	3284.26	2623.52	2366.47	876.444	1169.24	2057.32	865.217	4935.97	2273.25	1655.91	1553.03	1608.14	6397.04	513.592	1659.02	1244.57	2298.92	2323.58	674.635	1958.88	4953.29	3428.97	1072.62	2884.78	587.215	4551.96	2210.01	695.082	3087.75	2367.21	384.095	3846.85	4395.22	1371.39	794.725	1609.58	2426.82	2362.26	2274.93	2186.28	1061.41	2631.75	2229.02	1817.76	1753.98	924.892	884.427	4202.29	1773.77	3275.95	5753.97	1095.86	933.704	3794.37	2594.02	4213.67	3845.43	2390.39	1060.08	979.613	4748.26	1267.71	1904.67	2426.99	1979.79	2055.16	5430.39	2049.37	703.562	4584.96	2875.99	2215.2	1878.42	1280.88	7989.6	796.369	9581.19	3014.66	1029	3674.22	3008.82	261.172	4235.74	1793.22	2717.53	1815.77	0.226839	1116.71	2794.86	8031.08	2222.38	1290.22	1993.85	7530.58	3705.28	2553.59	1726.3	1497.76	2062.39	4501.76	1073.34	3479.14	3396.48	5153.53	2582.36	1892.7	721.519	1552.35	3783.2	3172.52	2412.32	1414.5	4006.98	1042.35	1741.18	1763.65	657.174	1569.17	1096.64	7008.36	948.681	1185.67	1094.77	1025.89	1564.27	2098.93	3940.36	498.926	6075.43	910.177	2103.11	498.926	1228.69	1921.65	2168.01	2062.1	2007.25	829.713	1167.82	8160.48	1818.01	1020.18	2099.18	467.065	3378.4	2177.11	2487.56	3953.79	1783.49	1294.06	1885.45	239.826	1873.94	2706.05	2115.42	9880.63	1515.28	371.872	1135.42	14661.3	7359.78	2124.86	2938.28	1255.64	9015.09	8673.77	2079.27	2178.31	4184.19	3936.88	2378.27	699.661	796.957	4256.75	4231.64	349.536	2664.34	2347.08	4895.95	7383.14	1308.47	657.369	3589.78	1781.08	2909.98	2287.96	2844.52	1921.44	1754.2	1926.03	946.468	2062.34	1992.19	1524.99	824.45	2947.57	1421.72	2556.98	2157.37	9880.81	608.878	2382.84	1048.16	1477.05	674.35	2505.98	534.112	1348.88	2431.87	1507.89	2314.25	1649.51	2247.29	2467.02	2712.57	1957.64	2264	4057.17
AAK98999	1318.72	3097.49	1357.33	3030.56	3319.23	364.845	954.496	546.592	1130.24	1102.56	3382.75	2462.54	4449.34	1029.99	1674.79	3184.64	2739.23	4423.55	327.679	944.819	907.644	3562.88	2982.02	1088.6	368.907	2485.1	1795.69	4191.37	1991.62	2806.36	1391.5	3469.03	1547.83	2101.33	3343.17	4075.52	6438.38	1721.07	1682.71	1916.63	2247.37	2808.25	362.025	5261.2	1947.59	6716.54	1931.89	2120.79	2797.5	3849.36	1759.98	575.64	3225.11	2095.12	2636.43	2191.09	1539.14	2272.13	301.789	2122.97	1096.1	1788.68	1806.89	2025.04	3702.17	2305.31	854.308	1997.48	1728.37	8222	2549.47	2792.16	2429.07	301.532	3069.24	3835.73	582.963	3148.98	1993.08	3309.36	1678.47	2001.56	2357.05	2022.18	1608.67	3433.53	1507.85	387.242	1131.81	3922.19	2337.39	2574.56	7997.47	1572.74	2360.87	2798.43	4896.02	1325.7	3993.54	3898.35	670.432	3389.73	2495.29	4097.09	895.942	3443.11	3712.71	3982.63	398.031	1797.03	1679.07	781.136	226.475	1246.21	2559.48	8888.63	1150.12	1002.56	1074	1516.21	1936.54	1357.33	769.093	3118.72	1245.99	1102.56	11410.9	406.504	8717.57	3496.49	3311.79	730.902	1141.36	864.687	1321.55	7295.28	2160.35	3125.9	2946.28	2168.08	1920.44	4875.23	932.198	711.651	2839.24	806.705	1481.53	2633.46	2379.16	1440.89	3285.2	2262.74	1722.82	2113.21	1670.53	5627.75	1696.17	769.042	3120.79	7273.69	1922.32	3449.64	2159.31	3329.14	1134.12	2846.1	1374.06	2388.26	7643.82	3812.8	1902.24	3859.25	667.166	4095.74	1024.75	1950.36	2852.24	1508.73	4254.55	3135.68	1129.8	3449.23	2761.74	1121.84	1837.57	1656.98	926.058	1730.89	3476.2	3695.85	1101.14	3120.26	3635.14	2695.46	1259.36	1091.51	313.651	2070.31	1575.32	3444.91	4000.16	2193.47	4591.38	1507.7	1715.53	4850.95	3122.05	2157.67	1904.16	4060.38	1971.23	2748.55	2065.56	2464.69	1610.54	1731.12	6088.11	313.651	1759.98	1422.24	3375.25	3516.16	1386.76	2360.97	4473.84	3424.48	1394.35	2549.47	7065.22	5240.67	3233.18	689.259	3403.63	1965.67	327.679	4423.81	4707.73	1441.52	1338.29	1777.67	3092.26	3633.18	3692.13	2980.41	2233.97	3510.87	2605.87	2172.58	1906.08	1583.68	1041.67	3624.84	3132.09	4162.29	7130.98	1243.46	949.734	4041.11	5950.91	4307.85	2230.58	1957.82	1268.73	1152.04	9051.46	958.251	2694.26	3190.08	3108.09	3298.87	5775.83	3312.95	953.244	4591.73	5083.71	3747.31	1830.18	1006.91	8660.59	1408.03	7295.3	3514.86	594.256	3922.23	2395.09	215.919	3407.75	1993.58	2289.07	4371.95	1.23803	1426.86	2332.3	8712.97	3257.93	1398.24	2058.12	7695.19	3833.73	3187.55	2640.13	2781.5	3306.5	4856.56	1394.42	2418.63	3639.76	3619.13	2217.69	2763.88	1347.34	1610.4	4076.62	3788.11	2982.58	2117.4	3343.17	1140.71	2572.44	1412.3	668.316	1564.7	1253.22	6489.18	881.758	1905.53	1208.59	1804.04	1374.08	2840.95	3373.62	464.156	2846.91	1788.12	2894.06	464.156	1891.32	3093.85	3120.92	2067.09	3160.24	1035.45	2588.24	7884.26	1556.9	1202.74	2706.5	922.407	2016.72	2635.47	3051.43	4258.95	1606.81	1196.15	2830.77	1830.26	2624.85	3243.33	2387.92	7290.59	2586.23	527.819	1491.29	11528.4	5250.42	2885.54	3596.03	1573.43	8940.89	7997.2	2636.75	3215.67	3522.62	4499.31	2987.34	6987.35	965.959	4288.35	4445.62	301.789	3313.33	2974.32	4406.69	6931.43	1081.57	781.043	3338.26	2159.79	6849.68	2847.07	4483.09	1598.2	1906.67	2878.1	782.281	2067.06	3190.63	1445.4	1525.5	3193.57	1791.67	3041.54	3177.28	7290.72	3590.93	3202.38	1731.14	1417.65	737.168	3085.33	301.532	11675.3	3058.68	2612.06	2132.48	1563.21	2732.98	3082.94	2508.87	2954.07	2153.37	3823.41
AAK99000	2322.94	3462.01	2873.58	2971.99	4307.67	952.563	1447.57	616.601	2060.58	2220.52	3343.23	4162.91	8484.15	1338	2339.92	4016.72	2941.68	6191.42	1144.22	1486.66	1533.79	3796.1	4826.58	2433.28	985.868	3273.63	3079.9	11260.3	3444.92	3471.22	2365.63	5422.99	1430.53	4822.13	5765.95	5887.03	13138.6	3211.6	2691.33	3135.36	3925.88	3603.65	952.443	4935.32	3494.11	7201.99	3534.42	3385.72	2700.22	3516.47	3684.91	1998.22	6886.75	2369.37	4601.33	2227.5	2389.78	2218.55	800.05	2253.35	1613.29	3161.23	1898.48	2204.19	4593.59	3501.29	1409.25	2589.48	2198.92	15447.9	4529.8	3412.16	4144.78	1166.04	6907.15	4509.43	590.504	5228.89	2025.41	3132.17	3232.86	2407.52	2629.24	3499.74	2109.22	5221.93	2731.98	940.091	1546.12	8442.51	2569.46	2403.75	14065.3	1936.92	4158.84	2623.87	11541	2106.96	7270.15	7890.21	5451.32	4439.03	3990.2	8780.41	845.266	5364.81	7842.47	4334.87	937.35	1664.64	1838.65	1388.69	377.434	4485.14	4347.9	17521.7	1983.88	1939.08	1245.51	2091.68	3453.67	2873.58	1400.9	4506	2243.39	1585.82	10503.5	1294.95	15525.3	5478.51	3372.35	805.047	962.594	966.072	2897.99	18676.2	2869.82	5000.04	4018.61	4525.21	1763.92	6864.31	1417.74	1119.72	2423.12	1444.82	1923.23	3066.23	2377.56	2181.08	4174.8	4442.09	3501.62	3234	1991.23	6551.57	2876.68	1401.59	4624.03	11129.4	3553.63	2854.35	3719.99	4607.49	1493.04	3017.66	2832.62	3930.8	12165.9	5594.65	3626.54	8019.24	611.15	8971.82	1638.11	3744.86	5374.27	2731.68	5539.22	3643.67	2061.28	4199.54	2621.26	1195.48	2291.14	1900.35	1390.25	3412.69	5393.24	7807.45	1159.98	3116.23	5766.06	2681.5	1089.01	1522.73	1045.17	2286.66	2775.07	3134.38	7817.18	2376.88	11708	1460.04	3534.59	7141.6	3073.42	3809.47	1753	4465.68	2885.98	6132.88	2983.81	3483.71	2774	3413.4	8974.43	1045.17	2646.33	2456.01	3589.6	4324.01	1687.33	4158.87	7073.45	3973.24	2514.22	4529.8	7310.17	6806.88	3271.11	679.188	4748.13	3274.18	1144.22	9394.51	6870.34	2091.2	2150.73	2497.06	3565.54	4215.26	3649.09	3639.53	3313.22	4491.82	2850.09	3401.06	3690.09	1504.13	2345.54	5064.6	3192.76	5054.39	6994.25	1094.59	890.193	4176.1	4123.54	4512.15	3075.04	3248.13	2146.1	2191.88	14474.8	1393.79	3320.17	3648.09	5016.41	3653.74	8247.56	3198.1	1800.13	11706.7	8038.75	3787.37	2823.88	1525.14	17010.9	2211.24	18676.2	4603.26	2359.52	8443.91	4151.77	554.982	5275.58	2275.52	3761.52	4189.01	6.19949	1478.36	3564.44	17106	4691.71	2689.29	2137.92	6932.49	8431.29	4801.25	2448.77	3265.58	4621.52	4927.18	2514.79	3571.69	4443.68	7567.87	3409.83	2481.97	2283.76	2774.04	8729.79	6736.47	3723.66	1893.63	5765.95	1050.46	3253.44	2140.19	1057.95	1582.17	2340.59	10170.6	1440.89	1915.37	1063.05	2841.86	2832.67	4066.75	5323.25	1391.02	9087.05	2525.66	3939.21	1391.02	2253.39	3260.82	4856.85	3530.63	3059.61	2748.31	2823.41	11793.5	2403.36	3018.08	3305.29	1394.68	3883.36	3785.46	3675.89	5824.92	1944.42	1105.69	2690.19	2075.61	2553.29	3786.4	3930.64	18539.8	2968.94	518.152	2677.28	19048.1	28563.5	5633.52	5532.24	1672.88	17635.7	14066	4602.3	3313.03	5609.32	4710.06	4944.27	4826.67	2133.23	5166.9	6040.14	800.05	6063.25	3489.52	6713.66	10466.7	1641.78	1389.56	5250.05	3718.99	11628.9	3487.66	4466.31	2649.76	3691.51	2710.01	1178.9	3530.8	3168.48	2056.51	2604.18	4678.18	3125.26	4332.11	3888.74	18539.8	4008.74	3117.35	1601.88	2038.42	662.928	3601.06	1166.04	7229.38	3695.32	2689.56	3366.75	2357.89	4332.42	4589.25	3830.17	2950.8	3541.53	5112.13
AAK99001	7184.58	8908.24	11726.8	12889.4	15878.9	2339.06	3093.14	2169.57	5057.21	6855.64	15372.5	7082.05	9579.89	2862.55	4672.8	15623.6	8787.69	24072.9	9713.76	4932.77	2607.82	39651.1	12235	6444.38	2914.22	1385.09	5672.92	51359.5	7498.84	27078.5	2515.41	12212.4	9813.84	11854	18609.7	21108.7	41703	3993.98	7434.4	6628.9	5090.14	13502.6	2226.18	5147.58	2929.8	11631	7383.5	3384.11	13491.4	13643.3	8890.72	17235.4	21243.4	16651.8	13008.1	11540	2598.59	12163.9	9498.68	7326.64	3405.51	3573.87	17117.6	13375.5	17527	12791.7	1265.39	429.107	8570.46	76168.6	14422.9	10992	12687.4	11285.6	13154	40804.3	2176.39	15471	7299.2	14939.8	17044.5	9697.51	7910.83	8086.6	8447.01	18082.3	8524.05	2064.34	4553.45	21924	18549.4	15972	71511.6	6356.46	12589.8	15359.4	31843.3	2710.12	9225.6	18015.5	21528.3	17478.5	6618.18	28013.5	2477.83	18377.4	21795.5	10898.7	9969.34	7215.2	15417.9	3679.07	812.757	29479	12470.5	68150.3	2146.24	2478.21	4879.56	4597.92	9155.7	11726.8	4208.46	15517.3	7619.56	2528.34	15862.4	21145.2	57340.6	17770.1	13852.7	3219.49	2915.38	2951.71	11732	122583	463.126	15399.9	13613.4	11931.3	9597	25343.2	6424.75	2571.01	14323.5	3682.83	4892.01	9837.87	18109.6	4381.99	16210.8	10098.4	8206.43	6841.51	420.632	16024.1	3977.24	4210.53	15295.6	13.1054	7714.61	21416.1	10829	17772	3767.5	7121.09	12146.4	11100	13.8978	19394.1	7848.58	22669.1	2537.2	32370.9	6529.33	8144.09	18900.4	8523.66	8.55779	11215	5057.85	10106.1	13183.8	4694.4	9395.86	14556.6	4271.38	7817.32	12558.4	21663.5	3586.7	3896.41	21140.6	13626.9	4975.53	2978.78	11509.7	15589.2	4876.11	14747.4	8611	21982.9	37773.5	8293.44	11631.2	20586.2	15878.4	5126.1	10854.9	12466.2	5526.43	20511.1	7836.73	14940.8	7886.19	7816.9	21.9535	11509.7	4865.17	6449.92	15140.9	10667.6	3777.36	12583.4	23635.7	35915.1	4307.22	14422.9	8102.79	5.93924	11601.2	2468.7	22925.9	6606.63	9713.76	26095.6	4.78571	216.269	3462.93	9742.6	10664.9	11595.9	16747.5	11106.6	4899.91	17155.2	4837.78	9232.03	10560.6	7565.23	6613.23	16785.3	13038.8	23951.4	10920.1	3216.29	2787.5	13897	14863.6	15408.6	14643.7	6410.88	6680.35	4755.57	21551.8	5920.48	15702.5	11315.9	22406.7	9683.02	7.7929	14088.3	5104.14	37764.9	10594	12129	5988.21	6391.3	50541.3	2040.12	122583	35052.8	23310.4	21927.2	7920.23	793.674	19094	16815.2	8649.34	11990.5	4.06651	5189.99	8247.58	50760.9	21217.9	5957.06	21928.6	1990.82	22027.5	16993.3	10437.9	6350.5	14638.9	17258.9	4302.28	12118.9	40429.2	23988.2	12193.7	14678.3	2828.17	7886.42	27887.5	15992.9	13285.8	7976.69	18609.7	3042.68	7016.67	4371.67	2735.2	5419.28	6535.74	12.3473	3103.36	7848.19	2971.09	2500.04	12146.6	15042.1	18255.8	8201.96	54422.9	5035.68	13621.5	8201.96	5372.07	12571.6	15553.8	12842.6	12867.8	6564.74	8640.12	12.0647	8856.25	7596.36	12351	2385.77	13702.4	6315.46	11898.3	0	12559.6	3827.67	13713	1890.49	14074.6	12368.7	11094.7	120898	5734.87	2614.83	5384	62555.5	51653.7	12453.2	9745.2	5454.76	68594.6	71506.7	13005.6	11248.1	12230.4	13688.2	12092.3	9698.61	5868.3	28260	1.37831	9498.68	17696.6	10924.5	23976.3	7.59285	3608.71	3680.68	19106.9	10834.1	16487	10987.7	13451.8	5485.41	10558.2	14320.3	4485.37	12849.1	10792.2	4860.23	1995.74	4.97565	5836.71	7407.54	9136.03	120893	2340.73	17010.7	8989.69	6566.11	2064.65	32541.6	11285.6	19802.6	12018.6	11757.9	7434.47	8711.14	11812.7	7417.25	12829.8	10502.6	7542.85	17102.5
AAK99002	2178.83	3591.47	3051.27	5976	5163.7	1851.08	2453.97	1111.09	1708.75	1906.24	6646.67	4391.14	7413.86	2509.85	4393.98	4718.91	7009.04	8343.33	2452.5	1273.25	2164.16	10240.2	10424.3	1813.35	1510.25	2566.37	2229.45	10693.2	3270.86	9021.41	2270.56	4769.66	5256.45	6913.77	5529.64	5330.55	10783.4	2892.23	3224.87	3079.09	3871.3	4449.25	1681.8	5698.68	2998.74	8994.31	3431.28	3278.12	5958.8	10465.9	2904.78	3626.98	6180.19	5293.83	4094.31	5024.53	2212.82	5354.21	2485.56	4713.09	2359.33	2691.91	5424.26	5615.66	6035.06	3722.09	1395.01	3383.87	2640.98	13832.6	3818.09	4291.69	3855.04	2219.65	9225.23	10550.7	1123.62	11561.8	4548.22	6419.39	4000.64	2977.52	6339.2	3346.21	2580.19	8359.24	2528.62	1608.01	2520.43	6677.17	5727.97	5875.35	13966	4344.23	4182.86	7479.27	9379.29	2115.94	7178.54	12183	1869.43	5296.77	4439.46	7697.81	1882.02	8144.41	6884.42	4734.07	2412.56	4374.06	4883.83	1263.22	433.892	4856.34	3406.97	16475	1819.07	1788.37	3430.19	2166.18	2789.89	3051.27	1354.32	12687.8	2031.49	2337.03	10402	2326.02	15273.8	8100.42	3911.17	2203.83	2007.14	2511.06	3785.72	18546.3	4016.22	9978.69	9702.16	3662.28	4795.02	8898.6	1520.18	1510.39	7596.38	1244.77	2860.85	3866.08	5177.47	2071.96	5181.69	3475.26	2946.26	2981.09	3144.83	9059.75	2825.32	1353.93	12666.5	11337.5	3207.15	9154.55	3370.9	8153.92	2011.03	3072.42	3017.25	3383.46	12698.6	9108.06	2746.4	7207.53	1595	7913.35	1810.88	2724.09	6501.63	2528.57	5560.06	4988.25	1708.89	4056.15	6161.41	3166.92	3076.36	4904.13	1534.4	2664.32	4988.98	6854.99	3090.29	3097.22	5615.19	6009.27	2059.15	2331.95	2237.42	4435.85	2520.13	6418.63	7156.88	5074.44	9034.85	3398.76	3954.43	9030.14	7184.75	3388.77	5140.04	6709.28	5002.33	5751.93	4243.42	8430.85	2286.56	2663.17	9435.03	2237.42	2551.39	2079.77	4894.3	4096.44	3294.58	4188.18	8538.63	9822.62	1828.27	3818.09	5790.16	7171.81	9389.08	1720.92	5163.74	2965.5	2452.5	8407.88	7295.69	2595.78	2144.29	2975.98	4587.26	4461.61	7219.31	4311.61	3650.88	5455.71	7913.03	3052.43	2783.71	4409.09	1871.5	7501.39	4006.09	10161.5	10041.2	2375.54	2020.04	8495.15	18727.8	9038.37	4566.16	3017.33	2269.7	1713.57	13370.2	1555.88	9617.16	4810.22	11274.5	3831.68	8936.99	4041.45	1625.61	9033.62	14843.5	4423.41	3799.92	1547.63	14247.3	2281.96	18546.3	8437.93	3458.29	6679.78	3871.78	460.562	9382.75	6281.4	3518.86	12499.3	1.78948	2396.76	3188.95	14333.8	11178.2	2085.47	5561.77	8336.31	6764.26	11235.1	4969.71	6886.98	6144.42	10497.8	1826.94	3549.28	11976.2	7914.44	3145	5795.64	2025.29	2285.39	7669.08	13395	4559.67	5172.24	5529.64	2222.57	5718.79	2205.68	1313.63	3262.22	1725.41	10931.7	1998.27	3860	2298.58	2623.69	3017.3	9999.43	8111.01	3004.61	9410.66	4496.11	9595.96	3004.61	4435.89	7747.86	9946.32	2579.15	6460.54	1457.06	6571.86	12314.9	2347.33	1706.4	5938.13	2282.86	4480.83	4518.37	4824.07	6087.64	3594.26	2771.04	6431.37	1934.33	5934.14	5089.41	3382.83	17678.9	6377.38	1464.89	2060.66	16369.6	15113.3	4235.27	6166.56	2566.74	16585.1	13965.7	4093.52	3729.22	4861.05	8798.57	10394.6	5563.99	1438.44	8304.17	6166.68	2485.56	9885.85	4488.34	6585.42	11126.8	2026.15	1264.75	5122.92	3370.48	11623.8	4592.25	12766.1	2313.74	2785.04	5629.3	993.477	2580.47	3721.74	2901.35	2309.63	4954.65	2398.48	5113.86	3949.59	17679.2	3964.6	10825	3973.07	2331.83	1527.84	7148.07	2219.65	9434.41	4670.35	5104.47	3245.06	2749.9	8787	5082.24	3417.83	7459.69	4360.64	7368.35
AAK99003	2163.29	4502.59	2846.34	5203.48	4972.13	2044.43	1843.15	1475.86	1963.16	1107	5811.65	2724.25	7229.76	3056.84	2885.7	4557.37	5545.52	12331.1	1837.02	1591.5	1783.15	9627.4	5671	1017.47	1706.27	2496.77	2952.17	13957.1	3629.06	7992.43	2088.75	4861.7	3353.01	4937.57	6583.77	5707.59	11111.5	2678.91	2221.71	3507.75	3321.83	4132.03	1798.01	4098.51	2808.89	7385.56	3688.18	3013.03	5478.43	7926.14	3280.6	3006.18	5393.13	4177.61	4182.29	4736.2	2294.15	4476.6	1793.24	4474.8	2078.62	2671.52	4815.95	3739.97	5920.25	3874.92	1311.27	1170.34	2341.76	15663.4	4719.27	4448.31	3803.72	1829.61	5772.79	9940.96	1511.74	6760.9	4426.83	6124.07	2969.03	2536.27	4066.86	3793.43	2507.83	5592.84	2789.69	1737.93	2103.26	7784.81	5112.66	5307.92	15187.1	5221	3923.22	5468.76	12119.2	2018.06	6377.91	7577.44	4759.26	4866.13	2879.12	7859.65	1784.91	6134.57	7035.48	6464.6	1862.78	2385.41	5439.99	1371.87	554.037	3418	3873.92	15900.5	1770.54	1745.93	2709.01	2186.94	3224.57	2846.34	1427.5	6780.86	2285.83	1585.7	7208.86	2612.68	13046.6	6050.42	5688.67	1584.7	2075.87	2747.32	3045.6	21065.9	1218.68	6852.91	6046.74	4122.24	2702.55	6168.52	1537.27	1258.07	3928.4	1417.42	2232.56	4081.81	4696.61	2130.33	4714.47	3735.56	3222.44	3540.16	879.284	10258	2842.18	1428.21	6850.87	7637.32	3844.85	5651.93	3285.11	5491.79	1782.11	4467.95	2926.94	3764.65	8349.53	6182.92	3315.48	7092.18	1190.43	6524.16	2020.3	3186.22	5977.86	2789.62	4790.26	5004.94	1962.9	3736.2	5110.08	2186.98	2861.23	4298.76	1740.75	2955.82	5120.68	7018.68	3299.22	2424.69	4877.37	5803.92	1798.26	1545.89	1864.83	3901.18	2861.51	6330.69	6916	5057.2	10474.9	3267.28	3557.6	15307.6	6328.36	3363.52	3097.88	6509.66	3498.84	4770.75	3621.05	6045.33	2816.33	2955.78	6356.61	1864.83	2744.88	2371.52	6543.56	3851.19	2111.93	3922	6392.09	8175.25	2277.51	4719.27	4254.24	5906.97	6461.11	1666.84	5757.41	3484.41	1837.02	8284.67	6079.16	956.965	2063.78	2459.87	4673.56	5810.65	6320.69	4766.36	3556.93	5041.95	1617.94	3671.82	3234.13	3035.81	2172.09	5861.57	5601.74	7914.29	7718.84	2350.84	2031.89	7836.3	14003.7	8126.24	3664.5	3490.58	2200.36	1992.27	12759.7	1545.52	6313.15	4758.8	7446.57	5061.73	6943.39	6680.17	1122.73	10476.7	11298.2	5867.82	3072.48	1635.45	14565.3	1949.88	21066	10134	2811.85	7785.71	4441.07	438.376	6188.88	5319.3	3891.28	8384.46	1.82012	3604.65	3564.51	14638	7904.16	2409.39	6900.18	5203.81	7752.04	7412.46	4730.13	4229.13	4642.31	9763.34	2276.99	3320.27	10755.8	6317.83	3675.49	6055.78	1968.64	2817.3	7824.91	7177.92	4779.78	2786.51	6583.77	2208.05	4218.65	2200.85	1184.8	2941.14	2247.26	7088.12	2034.96	3715.42	2419.66	2682.61	2926.99	6606.23	6062.68	2367.8	7308.81	3042.71	5987.43	2367.8	3614.55	6197.14	6809.94	3727.02	5754.7	1034.94	4285.97	8465.05	2271.81	1226.01	4747.81	2063.38	3654.53	2861.41	4903.61	4955.13	3681.98	2718.39	5330.19	1405.75	5466.79	5083	3765.39	21322.6	4127.74	1130.97	2334.62	14890.4	17064.4	3522.43	3773.47	3965.84	15993.9	15188.4	4180.51	5317.73	4762.24	8375.42	5727.36	6279.48	1054.24	9780.14	4980.73	1793.24	7360.6	4733.2	6617.49	7493.06	1602.78	1371.19	4973.59	3284.07	9498.09	4539.66	8612.37	2533.4	3233.11	6029.51	1288.26	3727.68	5332.19	2337.19	2102.58	4281.83	2952.67	3456.93	3590.65	21322.9	3663.38	6817.19	3138.91	2342.68	1489.52	6323.81	1829.61	10073.5	4776.9	4722.29	3580.14	3068.04	5675.75	3390.28	3662.86	6031.89	3757.6	5889.26
AAK99004	2965.15	2782.18	4541.8	1333.46	5002.23	794.897	1871.79	336.854	2235.32	1885.92	1690.04	1869.85	7676.52	1114.65	2684.98	4249.94	4163.86	5163.04	2033.64	1560.61	2095.34	4217.16	4024.4	1542.43	800.64	2650.89	2770.05	7181.67	2614.29	4330.46	2166.71	3399.39	2478.49	3073.37	5652.71	5902.27	12570.6	3069.14	2306.09	2679.27	3471.58	3993.95	796.632	5365.97	2438.79	6743.97	2845.03	3098.74	1500.58	6627.99	3572.05	3050.69	7618.48	2849.77	4994.02	1315.07	2382.9	1375.42	1880.86	3268.19	2324.16	2640.26	2815.85	2733.12	3119.76	3536.66	1298.45	1442.89	2159.01	20314	4243.22	3854.69	4139.8	2380.79	3925.46	4911.31	297.731	4556.12	1094.29	1592.76	3331.53	2401.36	3813.89	2644.03	2502.12	5387.24	3310.22	729.455	2214.82	7900.07	2616.05	1532.46	17745.2	2387.6	5555.39	4184.07	9364.54	2015.66	6852.37	5031.66	4954.39	5193.29	1971.95	9277.09	1297.4	5259.22	7341.61	3244.73	2504.8	1408.13	2413.33	1667.71	245.114	4396.46	4188.7	17818.9	1680.52	1902.88	2003	1494.19	3732.55	4541.79	1943.99	4748.35	2805.13	1403.73	14757.6	3614.9	15823.9	5393.42	2817.97	1050.15	1402.6	905.123	2974.11	38649.4	1506.46	4165.84	3929.47	4388.59	1565.28	5935.41	1759.39	1117.57	2095.91	1697.62	2288.74	3827.29	2302.16	1607.45	4868.34	3697.92	3427.11	2399.45	1269.16	2281.23	3212.32	1943.73	4765.03	5881.29	2748.13	2002.51	4097.58	5249.99	1482.23	1613.88	4332.76	4520.43	6299.57	5668.54	2914.43	8184.02	843.62	8918.32	1579.62	3315.28	5793.24	3312.04	3129.68	4197	2235.94	3105.38	1487.18	1745.78	2666.48	2779.44	1335.15	2960.11	3324.62	7303.51	1203.96	4588.04	3687.96	1542.31	895.01	1446.41	1850.79	2105.16	2096.91	1619.52	6582.35	2697.66	11082.2	875.922	3503.89	7280.17	1690.45	3672.04	1434.49	1555.8	2999.29	6525.08	3517.58	3811.04	3132.18	2957.44	4727.52	1850.79	2319.02	2947.63	3208.77	3843.71	1977.89	5553.18	6280.51	4049.67	2317.81	4243.22	8397.16	3944.13	4883.5	1003.77	4715.38	2517.83	2033.64	8830.91	3811.62	1055.96	2310.62	2211.28	4316.12	3394.33	1756.63	4180.14	3394.03	5084.07	2022.96	3630.02	3688.04	2150.58	2308.49	5251.37	2820.85	4853.05	7933.87	1594.3	1202.37	5363.31	14517.1	5756.54	2433.19	2581.46	2482.4	1950.35	12703.9	1495.42	3953.54	4501.46	4425.06	2639.38	4610.28	2550.37	1620.94	11082.2	13268.2	2934.61	3211.7	1843.03	14966.8	2113.33	38648.9	3544.04	3241.91	7900.67	3070.65	339.772	5403.82	2938.62	2968.44	7959.13	1.55712	1821.32	2219.89	15072.9	4916.33	2422.97	3193.43	4796.25	8071.07	5131.45	1101.48	4245.8	3475.29	6736.06	2318.29	2317.94	5800.54	7973.15	3137.41	1437.32	2183.82	3131.73	9227.77	5039.28	4130.82	1640.41	5652.71	1355.87	3655.47	1517.83	1013.92	2082.28	2608.2	5316.31	1906.35	928.163	1533.97	2284.24	4332.83	4214.65	5201.56	2294.94	8993.54	2804.24	3693.51	2294.94	3371.23	4194.34	4151.61	4381.15	1582.33	1595.86	3845.26	6356.98	2366.64	1845.02	2656.08	1696.82	3741.42	1900.8	4352.45	3087.45	2035.99	1663.71	1398.09	2784.61	1458.11	4551.26	4519.42	35905.8	4062.63	882.218	2558.81	20272.7	8125.16	6673.91	2693.89	2037.53	17930.5	17746.4	4993.2	2949.71	3364.95	6241.65	4027.19	7808.71	1710.64	3713.63	3317.17	1880.86	5444.5	4131.21	6619.48	5649.12	1362.25	1667.51	5471.14	4098.2	11252.3	3992.26	7597.12	1966.06	3687.76	1520.33	1216.19	4380.75	2670.46	2181.1	2066.9	2529.43	2903.57	2335.99	3197.79	35905.8	3360.08	4874.5	2235.23	2096.25	1078.14	3034.01	2380.79	13072.6	4363.87	1114.74	2907.35	2329.63	4131.65	2272.29	3833.61	4577.38	3547.93	5476.87
AAK99005	1455.61	1691.78	1124.58	1401.35	3244.75	741.027	2204.76	357.52	1278.67	1092.64	1649.36	1968.5	5957.96	1172.89	3276.03	3035.34	1071.56	1083.9	718.367	1259.88	1812.18	2110.07	1637.83	980.67	666.32	805.058	1789.64	1435.81	1670.97	1778.26	1625.35	2354.29	682.956	1084.68	4906.7	5166.67	6333.24	2340.17	1955.09	1707.73	2830.87	2681.03	785.94	3030.3	2091.55	5942.69	1620.56	2266.57	1300.36	1486.19	2129.02	1146.72	3209.84	1388.45	2666.73	1121.86	1827.98	1123.62	878.742	2566.93	2257.06	1980.44	1311.96	1336.32	1771.58	2917.74	1059.68	1866.09	1395.63	6883.1	3522.96	2877.4	3094.2	807.401	1557.59	2187.4	352.159	1536.27	997.462	1605.97	1174.64	1636.2	1055.21	1676.79	1782.99	3111.68	1711.13	653.499	2185.22	4696.67	1375.25	1137.63	6749.47	1142.48	2323.76	1146.63	1955.06	1710.78	5334.17	1797.35	464.965	3468.64	2006.29	4507.01	1149.21	3317.97	4196.63	2031.79	807.095	957.45	1102.16	933.335	139.021	748.257	3380.04	8589.45	1441.22	1327.79	519.416	1205.81	1935.94	1124.58	949.632	1600.63	1660.27	1562.66	2909.21	437	7110.41	3295.76	1888.23	311.428	1249.77	960.683	1192.3	5390.44	2077.88	1534.57	1468.86	2391.09	1057.04	4284.13	1106.6	950.835	1340.27	946.555	2095.27	2842.84	1244.37	1094.65	3316.55	2420.51	1906.26	1831.48	1532.5	1355.6	2188.92	949.721	1604.52	6064.79	1571.43	1521.9	2016.52	2974.68	1002.93	1127.81	1180.48	2302.96	6535.83	3524.04	1813.61	4515.18	262.405	3486.62	1425.6	1916.73	2326.9	1711.15	3705.1	3200.86	1278.39	2800.39	1233.13	477.772	1935.69	1165.01	1184.09	1635.69	2333.14	4176.28	1336.91	950.742	3141.53	1271.77	297.673	1544.6	768.43	1233.06	1498.79	1579.34	5565.76	1322.12	5065.94	754.473	1312.62	1078.91	1466.01	2694.87	1064.15	952.007	3770.11	2468.31	3355.62	1106.65	2061.25	1635.73	5037.66	768.43	1530.04	1606.02	2047.54	3403.06	2236.77	2324.49	4484.57	1886.74	1471.29	3522.96	1706.64	4665.37	1298.12	787.091	3327.45	1733.01	718.367	5080.52	4395.3	1410.58	1760.83	1848.35	3219.63	2097.29	1822.65	3203.97	2943.67	3658.68	2214.41	2709.43	2144.57	643.604	1201.83	3384.35	1855.72	1614.29	6693.86	1461.42	1047.15	4221.53	1965.98	4544.21	1923.56	1723.96	1589.11	1270.27	7575.26	1070.66	1364.48	3266.64	1495.16	1716.19	5280.91	1867.42	982.586	5066.06	2176.65	2016.1	2933.72	1252.6	8273.01	1728.11	5390.45	1055.49	1016.07	4696.15	1949.03	200.229	3046.08	1184.6	1661.38	1938.08	1.06092	1642.24	1596.83	8326.87	1805.31	1438.3	1352.2	8127.66	4758.13	1824.3	1151.33	1431.73	2437.43	5111.51	1470.61	1909.04	2267.94	3481.01	2435.75	1476.42	1673.3	2061.44	4484.55	1797.05	3171.16	1070.07	4906.7	1311.49	1270.19	1112.68	952.572	1597.82	1533.41	5662.08	2043.76	961.063	1457.6	1953.65	1180.5	1335.18	3228.97	1038.56	1891.5	3353.91	1500.57	1038.56	723.011	1227.39	1535.92	2411.07	1460.21	985.453	1183.25	6682.58	1656.01	1136.39	1363.13	2267.4	1531.94	2069.47	3338.85	3700.08	991.225	1492.93	1229.87	486.961	1221.5	3449.24	2303.11	5492.22	1289.15	256.251	1465.27	8991.02	2474.57	1841.63	2873.17	1704	8645.54	6749.76	2666.26	1970.29	2403.66	4741.05	1643.53	2060.8	986.097	1038.68	3864.67	878.742	1834.63	3101.29	5445.76	5824.28	1296.25	933.066	3879.21	2016.39	7512.73	3093.78	1724.15	1223.31	2144.53	1438.17	872.578	2411.27	1712.35	2033	1732.08	2990.18	1751.68	2463.03	2977.09	5492.12	1334.33	1360.16	556.21	1705.22	964.444	1822.3	807.401	3871.54	3190.61	1321.13	1746.57	1970.93	1482.43	2579.26	2807.66	1079.37	3332.17	3758.77
AAK99006	4557.16	3069.63	2559.9	2096	4783.05	1376.27	3131.95	740.883	3427.59	1188.47	2497.15	1622.09	8175.71	2415.3	5052.34	4434.26	2477.96	3440.24	405.542	2782.17	3696.07	2366.17	2856.65	953.436	1007.67	280.388	6947.74	2101.42	3041.11	2692.09	2341.31	3469.36	1146.65	1873.13	9989.25	9231.92	14083.5	3645.64	2308.98	3110.08	4387.22	3985.01	1924.69	1332.07	4936.99	4782.05	2996.99	4185.26	2464.09	2943.69	6310.02	633.536	2989.5	1430.15	6801.43	1861.99	3162.18	1935.94	417.134	4933.69	5021.69	3826.06	1663.04	1845.53	2782.47	4946.71	2000.21	1262.11	1861.77	10371	7208.24	4941.76	4977.73	489.897	2821.45	2718.74	722.564	2759.6	1826.04	2469.14	1381.42	2138.36	2124.16	2880.34	2775.73	4086.46	5017.6	1278.99	4570.87	11765.7	1817.75	2013.94	9081.53	3998.05	7257.08	1991.23	4910.83	2622.27	6968.21	3372.75	310.66	5544.76	1782.13	11718.9	1638.53	5063.14	10101.3	3755.45	516.633	2044.94	1383.6	2633.43	213.366	384.641	6038.08	14722.5	2164.2	2302.69	1030.19	1970.38	5231.17	2559.9	2510.59	2488.19	4153.96	3373.99	1634.76	226.655	8312.16	5107.7	2534.84	515.954	1528.33	1634.26	1482.99	7408.56	1526.82	2410.27	2364.89	6816.18	2210.79	5400.01	2514.1	1378.7	2962.98	2646.07	5055.75	4894.48	1746.47	1900.1	4624.7	7003.47	5751.37	2774.96	949.249	2748.23	3395.61	2510.91	2566.65	4262.28	3033.83	3242.84	6176.53	4873.59	1634.16	2740.78	2495.72	6434.98	4722.71	4731.28	5052.35	11548.3	451.03	3200.39	2995.55	6378.27	2999.08	5016.18	3818.17	5231.07	3426.72	3090.89	2037.86	881.888	2463.61	1621.24	2430.78	4424.37	3258.92	10091.6	2249.22	737.431	3888.55	2207.65	399.95	3276.02	388.784	1107.55	2766.54	2575.76	7170.1	1757.87	9353.42	1387.07	1923.8	4656.56	2473.63	4228.88	2406.85	2073.95	6073.12	2812.29	7579.38	1647.1	4792.28	4425.16	3651.42	388.784	2471.49	5223.47	3345.46	4007.35	3643.46	7260.82	6210.89	2344.21	5786.76	7208.24	843.469	4884.75	2819.31	907.684	6537.21	2823.33	405.542	11451.1	4424.69	1010.07	2198.27	2790.19	4833.14	3220.38	2542.86	5570.61	5024.86	5377.43	1950.88	7237.65	4732.5	1183.54	2463.49	4756.88	2519.63	2454.85	6100.52	2036.85	1134.66	7337.43	4749.18	7914.98	1632.5	2861.43	3974.78	3726.22	12022.9	2479.81	1859.72	5479.37	1855.14	2612.72	4991.09	2772.6	1359.98	9351.39	7947.77	2887.92	7730.12	2503.77	17715.7	2902.4	7408.58	2368.17	514.072	11763.6	2824.74	312.121	3875.1	2025.27	2609.36	3500.5	3.57503	2099.78	2215.02	17749.3	2260.37	4151.65	1569.18	2517.81	11400.8	2779.47	1683.44	3031.46	5490.4	8732.59	5788.57	1966.05	3553.34	4539.98	5093.29	2168.23	2566.31	4792.64	11710	3092.3	5029.33	2282.59	9989.25	1613.43	2648.23	1815.17	1488.89	2736.46	4504.78	3886.7	4457.46	1514.66	1915.8	5623.67	2495.76	2134.03	5161.27	509.742	958.27	5369.31	2481.26	509.742	1438.73	2499.89	2375.54	3919.18	2272.61	1352.91	2200.02	4719.27	3444.46	1582.47	2966	3056.33	1956.31	1702.71	5077.7	3602.66	1570.39	1671.14	2020.46	235.342	2052.25	5632.08	6434.5	7134.07	2566.95	478.917	5571.74	9336.44	2233	1568.27	2237.74	2224.12	14774.7	9081.17	6802.84	2912.26	3326.77	8659.46	2909.69	894.142	1356.23	2124.88	3720.38	417.134	3222.18	5071.95	9793.72	4198.06	4161.32	2634.95	8118.41	6176.57	9591.07	5143.72	3806.31	2011.7	4733.73	1953.92	2202.76	3921.18	2494.46	4904.03	3569.31	3164.07	7876.29	2064.69	3440.48	7134.2	589.822	2105.19	905.574	3088.81	1351.08	3258.15	489.897	2047.98	5041.24	2024.18	3060.31	4343.82	2263.53	2234.19	5626.01	2235.44	7836.66	5339.73
AAK99007	1917.65	7671.17	1113.33	7141.51	3654.57	1227.94	2316.42	2501.5	1896.55	1379.07	7840.37	2309.25	7240.68	1736.63	2963.59	3227.27	7961.72	5673.54	1057.31	1231.68	2283.62	5698.63	6582.09	1320.39	1186.02	722.32	2081.99	2642.9	2126.36	6497.32	2078.58	2753.02	4024.74	4005.8	4010.21	3059.24	5773.61	2902.35	2703.64	2291.5	3303.51	2969.2	1342.43	1589.76	2909.08	6623.22	2229.45	3481.25	7649.1	11603.3	2087.49	1705.52	2312.14	4663.57	3735.29	7139.94	2441.92	6955.32	1002.99	5342.32	2383.79	2422.78	4106.89	4871.97	9829.64	2061.66	1695.95	887.678	1469.03	6668.75	2701.7	3286.45	2216.96	1345.39	6042.31	7452.15	2685.41	6660.03	6795.81	7904.47	2777.87	1597.5	6737.4	2223.02	1920.41	4668.27	2019.54	1262.44	2455.28	4284.94	3898.3	6483.45	5738.12	3262.53	2902.79	8099.43	4546.87	2119.65	6736.81	6936.41	784.891	3753.71	2366.43	4554.41	1432.04	4991.31	3837.61	9628.71	1261.35	4263.54	3172.32	1549.43	342.816	1613.14	2208.03	6794.9	1747.08	2069.98	3400.06	1442.58	2882.27	1113.33	1596.87	6443.76	1829.77	1470.37	2713	358.505	7538.08	5376.97	8165.63	2069.34	1498.27	1466.56	2944.88	3755.6	1117.36	6204.3	6119.03	2353.82	4686.23	5510.67	1054.59	1666.01	5763.21	1453.89	2226.04	3046.12	3730.92	1431.02	3493.9	2420.46	2051.34	2142.63	909.571	7794.5	2946.1	1596.68	6410.32	5481.98	2196.38	5731.15	2616.86	4848.61	1999.86	9212.6	1145.4	3189.76	6195.28	4877.9	1886.48	4500.37	1792.61	2845.11	1340.5	2406.15	5458.6	2020.77	3147.15	3697.99	1895.58	2712.8	8064.04	3614.69	2151.13	4038.82	1039.57	1889.38	2929.01	3823.65	1839.15	1265.31	2962.39	8241.13	1100.14	1449.28	1088.08	4055.81	1854.57	8340.38	6759.29	3943.04	3536.7	4413.37	3470.24	6523.22	9158.36	3497.58	4209.1	5983.18	3433.02	2450.09	3367.22	5050.85	2264.95	1889.78	4596.11	1088.08	1833.14	2121.03	8668.86	3292.32	2178.8	2902.3	5773.27	6376.37	1848.09	2701.7	1711.06	4093.91	9546.92	933.141	3228.6	2121.87	1057.31	4422.37	4016.34	750.128	2207.1	2179.02	3565.19	9952.82	8784.01	3531.9	3398.47	3783.08	2323.57	2764.88	2312.15	4397.24	1359.46	4741.93	7354.75	5417.86	8439.35	1796.76	1197.33	8351.36	20493.6	9954.33	2733.12	2198.63	1629.2	1226.95	11640.6	1027.28	5571.64	3592.23	5476.43	8135.06	4815.54	7942.34	1466.68	3536.99	6915.89	8966.55	3062.55	1036.83	7223.42	2462.07	3755.61	4533.85	1652.5	4284.76	2250.51	261.533	5098.69	5554.16	2117.06	12703.7	1.98347	1582.5	1859.26	7258.77	6577.98	1481.47	3382.45	2845.03	4418.39	7096.72	6043.49	7485.04	7551.45	10568.9	1847.95	3111.65	7797.59	3607.14	2035.56	6706.73	2129.97	2264.29	4542.41	7236.2	3632.22	5255.82	4010.21	1466.07	6489.9	1427.11	1499.69	3379.94	1736.15	5247.6	2282.28	5306.48	1666.7	2414.6	1145.42	6108.19	5134.04	1281.25	3420.93	2984.6	6245.01	1281.25	4365.12	9172.99	6226.83	2820.24	8452.27	1521.18	7065.9	6126.76	1512.41	1768.73	6319.85	2221.92	3658.02	2370.78	3669.88	3315.8	3182.95	1650.42	8360.48	778.981	7246.35	3893.24	3189.77	3719.58	7136.94	1447.19	1763.94	9139	3373.9	888.862	3173.14	1701.57	6841.92	5738.69	3735.22	8500.76	2753.27	9340.14	6551.57	1426.49	1472.53	4872.56	3431.59	1002.99	6973.74	3310.21	3572.25	5375.59	1437.08	1549.66	3064.06	2617.01	9441.96	3553.87	13236.2	1421.95	2311.8	6106.6	807.095	2820.27	7600.02	2188.02	2285.84	2657.14	2135.65	2956.66	2932.98	3719.64	1003.54	7840.43	3927.71	1472.1	1173.96	7830.35	1345.39	2482.98	3529.08	6549.54	2190.25	1843.94	5523.27	2730.55	2250.4	8816.63	3363.26	4550.55
AAK99008	1549.99	2363.26	907.739	2363.7	3442.99	748.663	1806.5	1005.64	1617.23	1437.9	2781.57	1851.72	6224.27	1348.82	2364.83	3195.17	2989.95	4647.58	656.732	1249.24	1782.45	3643.99	3067.77	1453.08	663.565	343.249	2132.94	2989.18	1649.76	3099.79	1763.57	2086.69	1987.57	2034.11	4783.66	3682.56	5984.11	2658.45	2755.63	1784	3220.07	2833.42	699.165	1503.02	2424.3	5925.06	1704.35	2712.18	2452.68	3698.11	2364.19	1150.21	1922.16	2146.32	2958.04	2197.41	2083.14	2241.99	765.379	3278.27	1885.52	2275.7	1917.46	2191.78	3062.57	2469.26	1315.18	1021.37	1467.5	5491.58	3493.97	2809.37	2614.63	796.429	3253.89	3621.55	986.799	3354.68	2181.28	2705.67	1418.97	1539.84	2574.44	1680.87	1959.68	3940.15	1904.06	632.502	1790.76	4821.42	2167.33	2307.05	5053.98	1799.31	2304.43	3228.57	3216.2	1713.7	5719.87	3266.79	247.279	3669.03	1883.17	4719.37	1171.5	4257.99	4342.07	2934.39	863.764	1512.78	1461.44	1241.11	180.956	620.672	2994.07	6868.46	1579.61	1695.43	1498.5	1037.64	2322.06	907.738	1163.53	3225.69	1624.06	1144.15	1386.75	987.933	6827.64	4380.47	2528.3	877.567	1284.69	1115.85	1256.7	3007.88	1202.98	3249.12	2940.38	2608.59	1780.77	4165.26	1092.04	1735.34	2611.66	1200.34	1700.48	2731.97	1962.92	1093.18	3502.49	2904.86	2300.73	1793.16	937.672	4088.66	2635.33	1163.52	3222.12	4143.78	1681.26	3183.73	2150.29	4327.91	1404.74	1843.9	982.933	2563.26	4852.25	4377.09	2250.39	4770.94	611.661	2323.41	1437.36	2350.68	2658.6	1904.22	2894.39	3108.99	1617.52	2314.32	2345.8	1480.18	2107.25	1903.43	1329.64	2023.48	2142.01	4317.07	1499.74	524.793	3022.31	2538.12	516.631	1118.44	735.94	1921.38	1439.8	2559.09	5881.7	1777.11	4055.44	1599.88	1636.12	5649.01	2838.82	3059.3	1853.98	2884.46	2487.3	1940.67	2472.84	3010.84	2073.26	2023.07	3533.89	735.94	1532.77	1793.79	3168.82	2798.93	1651.92	2303.84	4481.91	3179.83	1712.48	3493.97	661.044	3710.21	3662.98	882.035	3529.94	1793.57	656.732	5051.51	3647.35	935.811	1980.66	1973.53	3084.35	3009.82	2962.03	2981.4	2956.03	3621.44	1891.82	2694.91	2123.91	1813.46	1389.83	4166.4	2718.54	3727.77	7241.56	1445.91	1090.72	4837.17	5253.23	5770.46	1897.03	1857.62	1466.04	1428.12	8985.82	1120.48	2935.43	3181.24	3170.8	2410.39	4367.04	2768.95	1339.14	4055.19	6704.15	2906.39	2287.26	1266.64	7771.18	1874.63	3007.89	3299.04	948.616	4821.39	1866.3	170.535	4254	2186.53	1638.3	3977.11	2.01868	1385.25	1359.85	7800	3212.17	1582.26	1810.18	4119.79	4833.26	3259.8	2072.42	2751.37	2861.42	6056.68	1712.49	2395.44	4000.84	2738.56	2729.3	2462.73	1831	2072.59	4698.13	3837.01	3197.08	1878.44	4783.66	1278.88	2490.37	1088.73	1516.91	1973.98	1576.33	4143.6	1747.86	1777.12	1492.78	2256.33	982.948	3267.24	4287.11	1043.44	1783.72	2293.18	3042.86	1043.44	1971.24	3547.99	3247.27	2401.33	2507.78	1848.75	2675.25	4655.71	1584.62	1984.62	2515.55	1691.36	1836.48	1943.19	3319.8	2980.06	1571.33	1601.23	2333.58	260.875	2437.7	3336.7	2564.41	2966.27	2613.69	580.126	1727.09	7701.84	1963.85	1608.22	2611.82	1405.18	6900.86	5053.45	2957.65	2806.83	2070.92	5988.73	3060.34	727.742	1502.65	3479.03	2973.47	765.379	3050.32	2961.56	4687.54	4101.21	1124.35	1241.09	3562.17	2150.5	7952.83	3049.39	4242.81	1062.61	2124.49	2397.1	865.262	2401.52	2538.7	1637.83	1893.28	2576.07	2286.23	2381.29	2678.57	2966.32	614.463	3541	1809.89	1672.98	957.729	2899.48	796.429	1510.51	3216.13	2419.9	1706.89	2174.61	2923.75	2360.91	2465.85	3168.61	2579.61	4126.19
AAK99009	2165.36	2819.33	1907.51	2503.3	5127.5	1503.19	2420.13	1217.12	2100.66	1860.04	2812.88	2177.27	7425.54	2169.85	2760.6	4946.18	2739.95	1786.56	1688.86	1637.75	2571.65	2933.2	3205	1785.35	1299.57	673.851	2927.93	1511.24	2757.45	2665.94	2197.97	3541.81	1716.77	2317.8	5791.01	4828.1	9265.35	3158.61	3042.96	2732.4	3416.76	4525.81	1486.97	2918.93	3247.3	5424.39	2516.15	3499.34	2600.16	3350.58	3308.13	2714.18	5063.37	1807.77	4194.97	2470.82	2425.27	2344.74	2227.07	3928.6	2931.64	2885.81	1522.68	1832.05	2897.45	3511.07	1749.03	2063.39	2314.92	11124.6	4262.99	4646.92	3694.07	1921.75	3603.99	3253.11	1279.32	3553.78	2321.16	2763.57	1502.67	2473.58	2140.63	2668.14	3112.83	4058.04	2658.47	1127.46	2763.48	7148.77	1838.46	2490.24	9561.41	2579.05	3452.44	3063.93	2711.22	2310.77	6683.38	3563.29	1752.11	5383.42	2422.17	7015.14	2207.38	4541.15	6824.1	3059.61	2101.42	1785.5	1293.85	1677.78	274.959	3048.77	3357.67	11960.7	1925.74	1978.97	1427.7	1833.5	3233.73	1907.51	1646.87	3095.01	2458.97	1472.47	3210.21	892.789	10238.4	4416.09	3308.8	806.146	2226.92	1708.54	1595.11	6736.18	2263.02	2545.24	2799.79	4021.28	1964.36	4443.87	1633.53	1928.28	2323.35	1625.71	2028.12	4376.97	1493.31	1706.91	5317.32	3594.51	3423.02	2809.75	1890.89	2437.51	3242.8	1646.44	3166.76	7249.05	2602.62	2264.67	2983.33	3882.7	1642.94	2351.8	1998.86	3399.28	8329.35	4689.65	3068.48	6863.54	520.631	5456.01	1736.36	3135.23	3350.14	2658.57	4400.62	5273.45	2100.38	3940.87	2602.08	1340.36	3432.35	1528.69	1463.92	2817.13	3497.02	6790.43	2312.29	767.685	3960.81	3023.32	454.142	1466.13	1583.2	1602.78	2529.87	2406.37	7046.15	1519.51	7680.76	1764.89	2111.75	1829.61	3134.48	3745.13	1945.71	1809.49	3275.29	3836.18	3097.28	2125.65	3002.8	2817.38	6198.83	1583.2	2567.43	2315.09	3619.82	4776.06	2001.28	3451.52	5435.5	2857.53	2146.93	4262.99	1766.32	5742.48	3150.26	1577.48	4751.16	2712.44	1688.86	7554.57	5732.64	1716.08	2473.83	2653.69	5116.42	3295.99	3003.6	5095.54	4124.89	5364.18	3100.05	4009.43	3264.25	1592.64	2134.89	4126.98	3006.54	2465	6112.05	2726.08	1968.14	5563.13	3932.05	6319.22	5929.54	2636.75	2268.5	2021.4	12384.1	1713.84	2250.9	5339.06	2298.4	2714.7	7028.32	2991.23	1443.96	7679.71	3180.47	3414.04	2999.53	1724.58	12036.5	2335.37	6735.77	2014.08	2275.89	7149.44	2994.96	282.543	4312.76	1670.54	2739.7	3405.75	1.20515	1404.62	2338.53	12110.2	2767.78	2259.03	1287.44	8344.16	6757.69	3184.84	2036.14	2448.68	3467.38	6728.24	2147.1	5790.51	3427.97	5076.43	3802.36	2418.12	2521.55	3003.38	6977.12	4126.37	5415.33	2057.95	5791.01	2366.73	2590.84	1746.37	1611.82	2162.42	2524.62	7170.07	2870.36	1874.57	2784.61	2865.35	1998.89	2727.48	4395.73	2338.82	8090.26	2683.91	2866.34	2338.82	1492.18	3420.76	2489.45	4296.84	2812.57	1935.26	2433.07	7991.22	1989.77	2137.77	2479.61	2853.24	2105.19	2066.89	5369.3	4235.31	1470.05	2740.56	2552.27	414.604	2587.72	5405.13	3399.6	6894.54	2333.41	494.215	2162.5	15861.7	3681.66	2819.54	2936.62	1400.88	12021.6	9562.02	4195.13	3287.05	3630.57	7166.93	3275.68	1564.06	1776.16	1722.42	4552.78	2227.07	3002.59	5039.59	5687.15	7243.49	1361.49	1678.64	4691.88	2983.67	9169.15	5003.11	3965.26	2004.04	3264.43	2330.39	1300.01	4296.36	3226.81	2044.5	2388.9	3956.99	2838.14	2399.35	4214.39	6894.67	1244.53	3388.23	1530.55	1792.3	1815.02	3326.83	1921.75	2863.92	5408.9	2395.34	2755.62	2579.31	2769.96	2567.95	3157.63	2662.62	3332.75	4256.7
AAK99010	2145.7	2708.58	2084.35	3175.16	3019.01	2807.07	2848.07	1732.97	2185.16	2087.36	3643.46	2388.55	5742.91	1613.17	3040.3	2959.13	2591.22	5275.12	2933.92	1567.54	3122.12	3343.85	2321.07	1963.76	1890.13	957.574	2626.76	3064.87	1854.27	2631.53	1741.96	2397.22	1736.12	1820.34	5143.47	4388.42	6990.94	2499.83	3015.85	1654.04	3004.29	2583.85	2597.24	2286.72	2957.39	7070.84	1852.19	3225.21	3438.7	3527.57	2571.05	4887.83	4726.38	1845.36	4109.36	3015.05	2240.18	2958.23	2796.29	3953.01	3075.67	2236.67	1825.07	1924.36	3293.7	2724.93	1703.09	963.312	1350.27	9248.87	3711.62	2951.66	3142.61	3459.68	2636.54	3307.48	1694.56	2681.72	2960.55	3492.33	2180.17	1383.07	2507.36	1880.57	1962.94	3017.38	2400.67	1517.07	3154.69	5518.93	2109.74	3067.74	8475.51	1934.72	3186.12	2703.77	3691.97	1982.98	5211.25	2844.34	1718.56	3224.3	2462.29	5492.31	1450.16	3283.76	5211.89	3332.08	2895.24	1589.92	1879.4	1701.11	330.952	1275.69	3245.86	8447.47	1594.58	1619.62	1443.36	1078.16	3187.16	2084.34	1729.96	2330.14	2112.84	1460.06	4784.12	1650.15	8820.61	3261.24	3109.19	959.645	1400.62	1425.8	1965.62	13096.1	1218.86	2744.06	2462.13	3081.45	1887.69	3735.56	1572.02	2130.38	2330.52	1734.67	2076.71	3050.07	2171.74	1074.75	3118.94	3073.97	2584.38	1730.2	829.775	5138.54	2444.51	1730.37	2503.21	6062.89	1867.95	2759.37	2998.01	2805.7	1525.2	2693.36	2036.75	3164.79	6780.08	3254.08	2468.58	5211.02	639.426	5537.88	1506.29	3184.74	3517.03	2400.98	3891.99	3288.5	2185.32	2692.53	3150.67	1619.27	2114.96	1681.52	1302.84	2199	2483.29	5187.86	1799.85	1304.67	3631.48	3531.78	410.967	1432.55	2919.57	1686.24	1457.53	3387.13	5639.13	1858.12	5847.64	2213.18	2090.16	5958.24	3718.77	2823.37	1854.83	3346.78	3240.58	3149.54	3136.34	2735.77	2707.73	2199.17	5237.12	2919.57	1338.98	2236.86	3468.65	3466.71	2021.96	3185.39	4421.71	3062.13	2210.29	3711.62	2623.26	4948.23	2978.53	1109.84	2871.42	1671.37	2933.92	5959.07	4931.72	988.873	2114.63	2235.63	3523.35	3525.72	3928.52	3181.68	3325.35	3195.21	1326.42	3305.32	2608.84	1708.91	1744.78	2879.13	2925.72	3457	7169.23	1714.9	1285.36	5806.69	6534.96	6735.32	2799.41	1636.63	1948.04	1639.69	8557.74	1535.36	2650.95	3325.77	2710.19	2659.6	5717.87	3076.9	1894.09	5847.15	7929.75	3238.84	3062.65	1619.55	9280.83	2076.42	13096.1	3944.47	3609.2	5518.36	2039.63	230.424	3026.71	1742.08	1904.02	4409.13	3.59169	1770.8	1614.01	9331.5	2745.5	1795.18	1862.8	3680.23	5667	2660.94	2728.94	2803.37	3876.38	6564.5	2209.96	2641.71	3572.44	3925.84	2944.81	3398.58	1993.28	2707.86	5473.26	2936.03	3425.29	1964.66	5143.47	1568.75	2679.01	1068.24	1912.04	2291.73	1944.82	5797.15	2818.05	2593.26	1869.69	2640.38	2036.78	2731.29	3113.58	3765.4	2613.33	3070.68	2443.47	3765.4	1759.92	2823.27	2565.8	3839.22	3335.01	2092.19	2524.05	6818.89	1744.3	2468.43	2696.68	3042.55	2390.52	2447.02	3568.79	3842.09	1677.9	1888.32	3088.54	724.283	3300.57	3555.54	3164.53	12375.1	2791.11	621.405	2302.63	14171.2	3293.19	3052.88	3176.23	1680.29	8496.07	8476.61	4109.4	3185.31	2515.31	7227.77	2479.39	1965.95	2148.35	3344.12	4018.51	2796.29	2771.24	3116.85	5105.64	6012.72	1321.93	1702.08	4200.59	2998.23	7123.07	3338.56	3960.07	1349.15	2608.12	2949.13	1170.32	3840.47	3091.6	2006.31	2216.51	3398.22	2904.49	2872.8	3146.41	12375.1	1393.47	2804.49	1800.96	1573.24	1203.94	3168.87	3459.68	3550.14	3530.9	3379.56	1584.52	2170.76	2520.89	3042.28	3070.13	2648.85	3247.75	3111.94
AAK99011	3863.51	8703.68	3672.74	3846.85	7839.23	1281.5	6351.96	3051.14	3919.19	881.919	4899.36	242.5	8324.86	3984.6	6220.59	7577.83	16630.8	13705.2	7486.73	4966.98	1397.24	31526.8	23899.9	870.747	774.529	709.524	3259.68	15293.6	9283.57	30401.3	2605.65	8854.76	12605.8	18488.3	17171.7	14090.3	13114.2	3643.17	891.54	8633.92	4132.93	6276.93	1023.43	1578.86	6350.9	5684.55	10974.5	6058.84	5364.19	15083.5	4822.71	12893.3	2845.97	18892.3	6390.35	5167.44	3672.2	5395.16	8089.54	8960.71	1570.66	3032.33	20375.1	22559.5	8205.29	11013.1	3582.63	775.971	3179.76	23588.4	12535.8	6334.97	10837.4	7511.25	27339.2	32661.8	3266.91	28404.9	5719.96	4953.39	8609.39	3224.15	11414.5	10449.5	4737.51	8847.33	5068.63	764.927	1808.49	11299.6	21367.8	5361.81	29195.4	24088.1	6019.12	12556.5	11309.4	2541.42	8068.31	26028.1	957.584	7599.28	193.087	10894.9	4459.61	12985.6	8175.15	10129.6	6371.63	21164.8	15006.6	2800.16	1839.35	392.636	10127.5	23276.8	2729.62	2335.06	10305.3	3952.97	4678.31	3672.73	3041.52	29515.5	5357.52	3312.63	3278.33	1412.47	13494.1	12615.8	9433.45	5082.38	4983.36	4015.38	8295.84	16149	810.812	24250.4	27485.2	4630.08	25609.2	4979.76	4018.32	580.975	28188	2832.31	1108.52	5828.6	19915.2	4304.92	7090.49	4758.68	4103.15	8076.42	449.339	7488.02	3373.76	3037.46	29083.4	0	10460.8	20636.3	5222.85	8791.61	4554.38	7200.41	3716.7	5879.91	0	8179.28	3982.66	9423.51	2573.06	3205.48	6878.7	4619.57	11029.4	5066.16	0	6195.38	3917.18	61.0673	5110.45	9095.76	5041.44	22080	5432.01	5027.14	8959.03	10065.5	4814.91	805.744	4670.06	6395.5	4702.93	3025.8	8418	12780.4	5803.37	4692.64	8719.89	22151.4	11830.9	4540.32	7870.98	13037.7	6844.19	4593.17	25115.7	8105.99	6844.2	4511.42	1826.96	21459.6	5983.59	5029.13	0	8418	4249.64	3862.37	11304.1	122.512	4529.09	6021.69	5698.73	29193.7	2915.33	12535.8	1492.84	0	20731.1	3488.85	9672.87	8109.62	7486.73	8702.44	0	811.928	2272.53	3219.06	5710.18	11068.4	5543.09	5899.6	4442.89	7871.67	1204.23	5293.74	6084.05	12658.6	3452.77	7133.62	9599.58	16905.4	8041.04	5905.05	4500.58	13938.9	14332.7	15662.5	24.2609	8653.73	4038.93	2925.89	10559.8	4838.45	29509.8	5575.99	26337.8	8394.12	0	9263.27	848.551	11836.9	6602.43	10620.1	1311.5	5388.94	17312.3	3744.39	16149.1	23659.7	10624.6	11305.4	9198.61	2042.25	10603.4	29603.7	8732.54	9166.29	4.05443	1207.15	7481.63	14571.6	29275.6	2700.28	19072.9	2319.53	11666.8	27616	3767.02	10289.9	6546.76	16358.7	2916.72	59.7572	48371.9	6048.84	10478.3	5730.7	2506.46	5986.54	13121.2	30722.2	7104.08	25323.3	17171.7	5020.39	12230.2	4223.89	604.727	5647.33	4981.62	0	1652.21	4062.99	5886.69	5787.85	3716.76	29886.9	13344.1	9488.07	791.47	6332.45	28686.2	9488.07	9008.58	16836.7	24521.5	6109.36	5607.89	817.288	13457	0	7131.07	959.823	9985.3	5125.35	8122.11	181.478	6342.45	0	18929.3	6372.23	4639.96	474.49	5333.38	6220.25	5877.08	17830.4	11495.4	2837.63	3134.96	6212.21	14254.4	25.7065	218.49	1172.34	20854.6	29193.1	6386.72	11078.2	8457.77	15048.3	23538.2	1127.17	856.4	15855.7	0	8089.54	24356.6	6094.43	15456.5	0	699.162	2798.77	12358.3	5226.04	8719.79	5974.47	18599.7	5692.56	6086.94	4502.22	4286.68	6106.47	9298.02	1188.09	4338.78	0	3468.61	167.373	52.6831	17830.7	1164.41	15725.1	6744.88	7235.73	4073.24	7104.83	7511.25	2170.78	6483.41	4720.08	7264.02	9525.78	19313.9	247.303	9283.32	13471.1	1682.3	7022.87
AAK99012	1668.23	1204.05	1432.24	1652.23	4004.79	882.767	1515.84	1056.38	1749.97	1207.34	1933.12	1603.12	5645.93	1605.4	2431.3	3436.28	1800.7	2398.57	371.867	1116.68	1483.5	1280.21	1376.09	1201.33	718.54	412.246	2108.02	1180.13	1952.64	1150.46	1834.37	2337.22	1375.51	950.327	3316.04	3204.68	5201.1	2564.59	1597.99	2161.96	2961.92	3169.3	926.349	1584.38	3124.97	3062.96	1934.92	2654.22	1815.49	2292.75	2326.38	640.172	2449.32	894.473	2825.62	1560.45	2094.14	1517.34	593.563	1807.37	1548.72	2354.16	824.401	951.13	1336.52	2385.76	1515.29	1062.27	1636.69	5627.25	2690.5	2810.07	2334.67	510.094	1614.01	1381.36	1033.87	1400.9	1617.36	1747.28	1066.24	1556.7	1703.37	1884.66	2348.53	3282.97	1938.09	659.211	1710.46	4357.84	1013.17	1609.4	4754.45	926.258	2374.71	1735.6	1739.2	2096.44	5283.07	1623.03	534.715	4174.83	1696.95	4475.77	1541.72	3522.17	4076.72	1828.81	595.143	867.564	697.958	1362.42	290.184	626.639	2181.61	5781.76	1661.69	1695.65	1292.58	1328.75	2196.43	1432.24	1318.12	1311.25	1889.36	1348.46	1253.19	207.601	6405.5	3389.93	1446.39	670.526	1580.35	1359.01	1250.22	3646.63	1288.82	1510.46	1345.51	2544.42	974.269	3246.17	1053.14	807.282	1070.68	1313.34	1739.56	2721.15	974.97	1305.47	3822.36	2703.27	2359.18	2218.82	1113.44	2021.66	2716.05	1318.77	1325.1	3795.29	1930.84	1310.89	2489.39	3322.95	1407.19	1274.14	1382.36	2650.72	3913.44	3721.24	2135.04	4468.38	530.931	2855.73	1123.33	2769.99	2246.25	1937.45	2858.76	2937.78	1750.64	2643.65	1587.65	1298.46	2545.89	728.004	1185.94	2141.69	2299.93	4058.08	1512.02	584.985	2702.44	1847.68	242.069	1321.97	390.647	747.371	1934.36	1729.29	5261.99	808.88	3848.83	1174.63	1428.33	2997.71	1770.17	2907.8	1007.89	1381.2	2301.29	2178.65	2117.01	1425.04	2183.3	2141.12	3170.12	390.647	2116.03	1789.56	1403.9	3655.03	1906.1	2374.04	3877.88	1175.81	1743.89	2690.5	748.184	3525.77	1902.55	997.377	3963.84	2217.94	371.867	4737.45	3295.24	891.165	2176.42	2074.61	2896.77	1525.03	2061.32	3015.35	2932.12	4022.52	1691.34	2536.9	2381.18	1319.37	1538.56	3533.85	1291.97	1455.94	3659.29	1982.65	1256.66	2521.05	3040.99	3071.94	2283.5	2209.87	1830.92	1465.96	7228.06	1072	1407.51	2927.8	1321.44	1343.24	3932.98	1537.38	1002.62	3847.8	6052.48	1572.09	2283.59	1076.35	6325.18	2072.41	3646.64	1648.51	463.498	4357.9	2041.57	165.21	3251.34	935.807	1870.35	2753.91	1.01632	763.018	1572.39	6360.53	1398.52	1579.65	728.432	4566	4426.43	1360.5	1386.42	1976.34	1795.77	3017.18	1743.88	3045.63	1380.86	2880.18	2047.93	1703.83	2123.47	2183.49	4453.58	1637.2	2988.88	1096.59	3316.04	1648.05	1936.19	1272.45	752.965	1038.73	1844.96	3435.64	1576.48	1410.73	1988.83	2401.94	1382.39	1484.98	3514.6	586.984	1426.6	2479.78	1369.06	586.984	1178.39	1934.16	1494.61	3212.42	1766.12	1272.93	1722.02	4093.1	1356.77	1447.17	1261.66	1708.77	1630.3	1715.95	3034.04	2638.85	763.973	1694.78	1560.48	343.723	1656.41	2969.7	2650.21	3604.37	1923.04	468.946	1754.97	8597.59	873.373	1768.52	2187.67	801.302	5820.1	4754.35	2824.62	1440.49	2490.12	3098.26	1391.39	1055.34	1150.5	1343.8	2840.47	593.563	1483.53	2848.63	3230.76	3651.23	1163.75	1362.29	2685.36	2489.64	6170.24	2952.25	2666.6	1272.17	2381.41	1467.29	846.891	3212.61	1436.65	1803.1	2086.59	2189.3	2201.27	2155.32	2887.86	3604.16	632.244	1710.5	1308.96	1370.78	1356.07	1170.49	510.094	1986.85	3021.01	1826.86	2139.3	1452.93	1413.22	2030.89	2094.27	1921.84	2240.51	3698.38
AAK99013	1396	2337.18	1202.2	2652.94	2650.44	1534.78	1680	1825.57	1442.81	1551.02	2859.06	1458	4078.25	1149.23	2109.11	2168.7	1603.06	2681.84	255.058	1435.76	1959.33	1967.32	1911.55	1581.79	998.845	176.873	1543.47	2074.32	1109.49	1636.08	1424.31	1133.26	1419.55	1303.48	4663.59	3612.66	5227.64	2097.49	2151.05	1244.39	2365.83	2034.53	1483.45	794.602	2164.31	3156.01	1113.01	2016.42	2346.82	2372.32	2146.21	516.657	2027.33	1477.82	2501.31	2115.25	1590.89	2108.85	454	1798.07	2004.2	1800.86	1319.26	1651.65	2069.71	2667.98	1149.46	556.686	1019.99	4697.55	3076.13	1903	2686.09	440.816	2125.06	2030.97	1826.43	1843.15	2459.09	2641.7	971.052	1011.27	1691.84	1060.68	1681.41	2327.63	1750.57	969.26	2038.11	3949.83	1621.64	2208.07	4593.89	1291.47	1988.08	1725.41	2909.71	1629.55	3969.66	2020.87	834.795	2621.51	1473.6	4058.21	911.726	2563.1	3636.99	2685.94	436.291	1786.86	1318.36	1170.21	416.392	615.473	2929.92	5829.14	1268.46	1414.43	1127.73	844.154	1968.59	1202.2	1188.45	2028.98	1864.24	1160.33	660.183	221.072	5569.83	2469.68	2950.32	593.737	891.591	1016	988.005	3554	581.274	1980.21	2033.95	2126.03	2093.78	2329.25	1238.71	1565.42	2203.07	1131.82	1745.42	1848.67	1586.74	849.178	2579.97	2397.22	1935.34	1234.23	376.209	2743.68	1905.7	1188.21	2007	3031.96	1073.46	2392.56	1781.93	2229.49	1051.07	2232.44	1227.91	2204.08	3275.72	2576.4	1920.36	3860.87	470.688	2513.51	1603.82	2259.23	1687.2	1750.5	2404.75	1995.72	1442.81	1778.48	2249.62	1222.12	1721.65	1246.33	1499.61	1958.08	1115.29	3621.3	1143.6	259.781	2290.97	2623.25	256.429	1207.06	299.765	1412.35	1127.22	2485.51	4149.39	1506.95	3636.26	1749.51	1031.15	2993.4	2379.46	2078.25	1959.22	1802.87	2128.14	1674.22	2350.91	1970.34	2112.91	1958.42	2716.1	299.765	1081.06	1526.04	2886.59	2182.6	1563.95	1988.01	2897.08	1762.3	1237.52	3076.13	364.824	2940.99	1815.85	590.161	2644.14	1244.95	255.058	4022.35	2866.7	389.708	1918.71	1746.03	2027.55	2818.91	3252.21	1925.35	2017.65	2564.14	1773.24	2012	2088.46	1213.5	1464.71	2359.75	2618.11	1976.9	3579.66	1082.83	719.485	2531.39	3693.51	3213.19	2659.7	1234.73	1625.42	1297.97	5102.46	1153.28	2063.03	1992.92	1879.73	2421.38	3231.64	2804.88	1419.13	3636.32	3068.32	2916.26	2355.6	1250.12	5982.56	1438.22	3554.01	2127.77	352.665	3950.2	1007.53	356.932	2339.84	1209.47	926.852	2897.79	3.36048	770.484	848.751	6018.77	1929.02	1444.2	1190.66	2455.09	3989.57	1950.97	2240.27	1830.12	3142.31	2960.58	1237.56	2897.62	2038.32	2288.4	2646.87	2536.63	1801.09	2112.99	4038.1	2308.84	2150.62	2132.44	4663.59	930.592	1674.86	850.285	1466.1	1028.55	1728.75	2884.32	1928.45	2238.91	1156.02	1577.37	1227.92	1983.82	2479.53	432.906	1323.99	2067.2	2028.34	432.906	1178.93	1860.94	2002.66	2670.08	2549.35	2038.46	1750.71	3499.7	1654.98	2218.78	1670.39	1718.53	1186.41	1594.07	2187.38	2252.04	1446.2	1075.71	2102.76	120.583	2159.22	2101.64	2203.97	3609.05	1856.34	462.524	1372.78	7611.27	2179.33	1861.14	1853.21	788.451	5865.36	4594.35	2501.38	2899.84	1134.58	3119.42	1889	328.084	1793.05	1670.11	2374.02	454	1871.33	1973.3	3887.83	3157.74	1377.71	1170.35	3253.44	1781.73	5442.3	2070.25	2560.08	756.043	2088.8	2376.66	1131.93	2670.04	2623.21	1741.7	1390.59	1934.72	1672	1890.32	1943.18	3609.11	298.205	1738.68	1183.42	1770.91	757.752	1773.16	440.816	711.071	2019.78	2990.66	1127.56	2157.49	2058.53	1840.53	2490.95	1767.62	2395.21	2572.67
AAK99014	391.877	573.453	549.069	619.305	296.772	49.7392	98.2244	695.293	444.754	175.778	930.832	662.24	1142.17	24.8806	215.325	264.552	455.685	1112.82	309.61	296.223	78.891	881.361	384.985	158.654	65.4798	85.8915	372.993	648.252	352.841	733.252	363.401	471.806	357.632	256.568	685.814	824.59	305.437	583.785	212.102	367.943	567.473	337.329	47.7915	395.098	679.013	705.794	336.621	246.113	1009.52	552.655	509.218	383.497	235.442	637.841	361.224	941.17	378.393	740.235	383.742	124.436	80.7418	666.893	416.579	618.494	976.847	847.721	336.162	133.75	87.4336	493.757	469.446	304.414	807.353	435.013	479.646	919.088	565.81	414.469	773.273	1110.43	348.763	102.975	413.572	351.092	97.9762	259.766	375.292	66.2846	94.2974	798.613	626.53	994.264	448.648	346.75	412.046	481.393	875.443	474.008	1165.05	556.072	579.026	302.421	639.565	1007.68	348.807	368.974	742.35	596.3	439.099	472.39	276.878	286.857	715.058	784.536	690.996	532.945	335.479	607.175	209.972	318.649	214.365	549.068	285.838	379.558	459.883	466.229	677.967	131.252	1353.25	352.614	642.663	121.344	491.445	26.5962	201.998	455.905	138.983	432.337	510.232	483.131	498.543	596.449	252.295	146.804	431.793	290.915	338.639	314.346	612.55	319.185	331.927	501.392	484.463	371.839	125.231	1061.87	553.089	285.979	379.82	633.782	350.091	485.694	578.789	125.351	380.769	665.777	514.013	570.292	603.812	228.599	611.076	974.744	148.074	220.186	298.982	621.863	346.141	375.443	389.585	299.577	445.531	828.966	866.835	240.245	104.632	323.251	429.048	614.301	441.157	739.372	29.2681	91.3777	642.045	1112.58	680.555	480.098	405.106	584.281	371.659	1060.93	936.896	497.175	297.53	735.049	281.317	1477.75	903.417	557.085	585.782	1147.54	219.043	582.589	226.182	437.132	424.434	614.543	452.655	405.106	378.689	332.82	606.004	622.141	353.238	411.836	552.624	768.497	269.714	469.446	389.07	690.781	590.154	377.606	307.102	350.99	309.61	970.153	597.077	125.021	510.302	759.771	288.352	607.902	693.951	329.163	514.866	299.386	645.86	485.986	705.702	305.17	524.212	138.55	682.362	827.403	790.988	559.364	439.005	238.901	640.635	294.559	350.882	364.698	419.531	303.292	586.353	276.51	421.041	317.549	408.94	649.517	658.531	766.588	167.857	297.407	1920.15	627.455	228.308	331.683	459.574	448.236	455.906	875.776	243.05	798.663	283.815	173.492	249.576	665.766	374.373	638.473	1.53268	92.3252	422.41	462.719	467.249	316.775	645.673	464.718	800.055	420.195	716.817	541.065	871.4	302.358	269.688	488.736	1000.8	697.094	613.897	1421.94	432.195	424.481	1004.46	549.493	247.247	505.802	685.814	445.883	549.197	337.134	151.62	62.5152	389.544	504.977	88.8438	698	508.3	599.978	514.021	485.082	378.771	566.418	288.636	195.53	368.608	566.418	346.135	545.498	433.746	778.925	675.773	178.395	524.616	652.342	421.616	181.305	702.416	86.5014	389.933	589.736	229.116	442.119	359.229	566.48	742.186	46.2796	1029.77	331.964	570.299	448.211	478.709	116.735	355.689	448.257	584.074	595.41	718.631	105.115	536.824	448.645	361.194	587.723	458.267	274.887	383.516	565.979	183.771	763.703	434.049	383.742	469.281	283.366	796.86	522.75	465.457	286.715	858.63	578.685	358.709	224.385	556.924	290.321	705.708	1172.47	333.885	778.842	596.381	316.676	419.035	422.577	552.71	597.218	581.769	448.219	147.423	440.05	347.884	492.404	435.836	854.344	435.013	917.614	305.344	889.577	419.7	480.963	373.602	637.305	719.71	509.798	220.508	129.052
AAK99015	4174.68	35103.2	5015.42	28003	12378.2	1125.71	950.721	26102	3052.39	3701.35	32609.4	9364.7	10438.1	9648.33	1804.63	13651.1	12384.2	21240	196208	1304.68	1137.22	45150.9	17281.9	3756.75	1111.6	16109.9	4060.71	42029.6	5232.71	42694.8	4253.17	7444.91	13716.2	20529.6	7057.78	7912.36	4144.83	5252.68	4103.46	5475.73	6650.13	12122.1	1019.82	44315.9	4090.16	17309.5	4622.78	2114.04	27745.3	16223.3	4872.4	218831	3379.65	39017.2	3290.61	27717.6	4646.31	36630.5	173107	2520.44	1150.6	5835.2	29557.2	35162.8	16899.7	5424.73	2650.06	1956.33	7634.98	5093.85	5689.76	7669.92	4653.18	127967	23175.4	56189.5	26682.6	23207.7	34976.6	32040.2	15677.6	8312.17	18009.5	4631.64	5240.06	5524.5	3898.1	646.784	1009.11	7850.2	25236.8	27666.9	5925.4	13420.4	2595.16	17907.7	22339.1	3177.38	10009.4	27353.6	34401.3	13997.1	9852.79	7703.19	7408.54	6225.94	7674.63	33665.6	130175	21978.6	10645	1876.42	10181.7	23301.6	6278.33	5442.62	4668.55	4509.7	13294.4	4504.89	1814.61	5015.42	1931.82	18236	4292.79	3711.78	56957.6	16311.6	22853.6	6484.32	36832.6	12212.1	13073.8	11460	18359.2	7674.92	1809.53	23933.2	21223	5235.07	37124.8	9540.32	1243.7	1730.39	30932.5	2254.65	2219.46	7448.56	32295.3	4479.42	9375.15	5612.09	4277.31	6100.21	1225.04	17381.6	5292.32	1931.89	18393	13105.7	4612.35	38756.6	4641.19	4127.02	7958.9	27609.8	4899.4	5142.54	11505.8	5590.5	5153.5	7948.95	7524.61	3418.63	1676.26	3671.69	17273.9	3898.19	7987.37	8301.62	3051.67	18261.7	34421.6	14674.3	5150.42	22402.6	1792.44	5182.49	7477.76	7648.76	11553.3	9039.09	11876.4	33971.5	18857.9	3714.63	193502	34391.4	4554.44	24460	9663.9	19703.5	4514.77	21794.6	13448.1	21710	31520.5	6372.79	29892	12940.6	1738.63	12123.8	1621.05	22134.2	5029.41	5184.54	10478.5	193502	4621.96	4480.48	42493	11718.2	2319.48	2594.73	10341.3	54051.1	3022.37	5689.76	156948	11131.1	15745.4	7699.47	13209.9	6076.52	196208	7934.99	10902	1691.38	3779.13	10908.7	8170.95	40810.7	34610.7	8505.94	4126.38	12497.6	3415.23	4520.2	4308.11	12111.5	4002.4	3486.53	37891.9	29642.5	17785.1	12228.2	11692.4	5341.94	18719.4	5413.09	29716.8	5887.37	3128.06	3452.53	4157.32	1432.82	18829.6	7654.96	21375.8	37654.6	12401.7	32814.9	3003.67	4517.06	11486	37114.9	1799.88	1878.32	4992.56	4909.14	7674.93	30691.5	163465	7852.84	4807.95	1091.62	6215.81	41615.4	5656.28	22406.4	3878.21	9674.38	5454.63	5030.29	23382.4	3282.93	31904.4	5121.51	8128.15	21195.1	30867.1	18777.7	16131.8	6392.01	3021.05	30753.3	52383.9	7272.91	4378.64	37393.5	3064.36	5029.01	7646.4	22030.2	8501.7	30426.4	7057.78	13247	23554.2	4433.99	1989.7	2649.25	3615.74	12966.1	1016.67	35671.3	14197.4	5817.66	4899.48	20849.9	6406.79	265138	23053.8	1707.81	19094.1	265138	16692.8	15742	23846.7	5176.4	28731.3	5353.85	20245.4	11130.8	3022.33	5512.85	10908.5	1174.48	12560.7	7976.66	8148.16	8397.75	17337.6	15095.4	32679.6	18522.7	32447.2	9227.6	5140.9	7711.25	18355	7887.33	3783.6	5172.48	21675.3	21385.8	8376.45	6894.89	5477.33	5924.39	3291.76	38822.7	6966.04	4882.57	17437.1	101608	4283.73	31849.5	8317.42	173107	29312.1	9283.7	8076.35	12783.4	3479.66	1876.39	8384.48	4640.06	5065.15	7547.02	17628.4	2877.45	4306.24	36273.9	1801.22	5174.28	32268.5	2374.02	5183.16	7816.29	4612.53	8774.43	17130.7	7711.38	8552.38	18172.8	12452.5	2982.1	7885.72	14421.5	127967	43788	7715.16	34824	6324.22	3190.3	17100.5	8020.19	6206.85	13867.2	1401.88	2933.26
AAK99016	0	0	0	0	67.3958	0	0	0	0	0	0	0	0	156.597	0	66.5946	96.8886	0	0	0	0	0	0	0	0	0	0	0	25.8146	0	0	33.9131	0	0	89.7511	89.0376	0	0	0	0	0	28.5583	0	0	0	0	0	0	0	0	0	0	0	0	0	0	0	0	0	17.1366	0	0	0	0	0	91.9791	0	0	77.1085	0	0	182.677	88.3487	0	0	0	0	0	0	0	34.6494	29.7344	0	42.7392	35.0342	13.2494	0	0	0	0	0	0	0	0	0	0	0	0	0	0	0	65.9461	0	0	65.0092	0	0	0	0	0	0	0	10.2412	0	0	0	0	0	0	14.0926	0	0	0	0	0	0	0	59.5382	0	16.063	0	0	221.061	93.8636	61.9233	0	0	0	0	0	0	0	0	0	0	0	0	36.734	0	37.3239	73.4235	0	0	0	0	0	0	0	0	0	0	0	0	21.516	67.3598	0	0	0	0	16.2403	0	0	0	0	84.6932	0	81.395	0	0	59.7911	0	0	0	0	11.339	0	86.4994	0	53.5525	0	88.8101	0	0	0	0	0	0	0	26.2785	0	0	0	0	0	85.6521	0	0	0	0	0	0	0	0	0	0	0	0	0	86.1445	0	0	0	0	0	0	0	0	0	0	0	54.237	100.734	69.3312	9.80296	0	0	0	0	0	0	190.19	0	0	113.036	0	56.3956	0	0	0	0	0	0	0	0	0	120.923	73.8838	54.5812	0	21.827	0	10.3145	0	0	0	0	0	28.8286	0	0	0	0	0	0	0	0	0	0	0	0	0	0	0	0	0	0	14.9335	0	39.0122	0	0	0	26.7125	0	0	0	0	0	0	0	0	48.2879	0	63.0401	0	0	0	0	78.9543	0	0	0	0	0	174.039	0	89.7511	144.889	0	17.8886	0	29.4525	0	0	0	0	170.539	0	0	0	0	0	0	0	0	0	0	0	0	0	0	0	59.746	0	0	0	0	0	54.8811	0	53.0634	0	0	130.81	0	0	0	31.6121	0	0	0	0	0	0	0	0	0	0	0	0	0	0	12.3335	52.4428	0	0	0	0	0	0	0	51.7129	89.6104	0	0	0	0	0	0	26.6741	57.1046	67.9863	0	0	0	0	0	0	0	0	0	0	0	0	0	0	0	91.4459	43.5903	0	0	0	95.7915	0	36.9167	74.3571	0	0	0	0	0	0
AAK99017	3366.38	15085.3	4677.11	7175.89	5776.57	577.808	735.356	5735.77	2356.86	600.589	8617.29	6498.51	4857.39	4767.76	1281.44	5839.24	8595.33	3836.59	4434.95	1001.82	1020.77	9961.49	9783.88	438.903	418.327	2749.68	2957.25	4918.52	4318.83	9540.67	1823.81	6640.64	4932.06	7637.03	5008.7	6218.96	3404.88	2585.7	2244.95	4063.75	2972.51	5346.08	597.36	9884.27	2164.29	14307.7	3992.18	1136.93	7914.1	9077.09	3709.83	7344.86	1987.15	8769.62	2459.49	7075.89	2825.22	9246.47	6155.85	4409.67	881.786	2635.24	7071.99	8537.44	8905.55	4253.16	1453.62	3242.34	3645.35	4946.89	4547.12	3906.29	3934.46	5370.8	10289	10800.4	5983.77	10506.2	8787.68	8818.14	6435.33	3755.03	9711.78	4410.89	2591.38	4650.89	3073.55	396.41	941.18	6302.13	8421.98	7707.48	5605.7	7087.79	2454.43	8148.72	4908.34	2136.71	4794.62	11550.9	4303.63	5681.92	6306.31	6610.63	4729.82	5037.09	6476.64	15188.6	5292.17	7534.47	4519.14	1459.86	3196.14	5872.75	4589.81	5290.15	1908.34	2186.38	5967.48	2811.51	1309.42	4677.1	1508.95	8782.67	3185.79	2252.28	19840.3	3751.38	16458	4936.46	14337.9	4981.59	9016.22	5476.3	6616.18	6325.79	3663.76	9313.35	9724.98	4332.26	10569	7451.44	775.518	788.523	8383.2	1719.84	2216.23	3935.65	7694.5	2602	4444.01	4012.4	3538.78	4370.17	2474.63	6852.13	2613.56	1508.52	8866.06	9476.93	4074.47	8222.92	4358.59	3128.18	4535.32	13189.4	4660.78	4067.29	7358.24	4604.7	4023.13	6705.46	3419.68	2188.38	1236.45	2918.68	7361.39	3074.69	5001.78	4193.79	2357.92	10554.3	8369.13	6173.72	2622.26	5566.14	1148.25	4044.24	6389.5	6424.12	5630.33	2828.37	11060.6	9764.84	7725.06	2064.58	6685.41	7096.73	3428.05	8331.06	4534.25	6824.25	3683.08	5826.74	5179.53	4133.28	8595.42	2925.8	7444.85	6749.65	1247.12	7041.5	1656.35	7977.66	3429.67	4044.61	7166.46	6685.41	3450.9	3106.17	17486.1	7571.08	1786.57	2454.77	7825.27	9376.89	2273.01	4547.12	11004	7954.53	11736.8	4478.76	5724.62	4215.83	4434.95	7299.78	7238.56	2391.88	2649.31	8693.07	4575.18	17039.4	8736.36	4305.23	2733.89	5648.1	11915.5	3391.19	3794.16	5275.37	3235.26	3093.44	14329.3	8373.93	13004.6	8439.94	7305.84	9723.05	7133.96	10766.2	2986.65	4093.38	2789.07	2605.62	3683.76	980.823	7655.1	4368.26	7544.63	15436.3	8672.07	14209.3	438.036	3682.79	6278.05	14162.8	1620.18	1247.24	3746.59	2889.32	6325.81	4568.29	5935.21	6303.16	4170.79	566.884	5007.35	9327.61	5252.99	10329.2	9.69168	3765.03	4121.52	3760.83	8826.73	2619.33	7417.92	18211	6292.52	9775.97	7690.58	11012.2	7050.45	11310.3	2272.87	4579.38	11364.7	6425.63	3269.76	9346.18	2284.14	3429.23	6568.88	10621.6	4415.71	10865.1	5008.7	8598.01	12403.6	2669.51	856.266	5735.4	2792.32	8276.66	939.837	8033.89	9794.77	2759.81	4660.86	8558.83	4899.44	8645.01	7794.77	1376.96	8512.12	8645.01	7696.47	8590.22	9231.05	4622.64	6970.77	455.801	10472.2	7461.33	2236.43	536.394	5816.79	859.274	7371.7	6483.12	4441.92	5409.56	5483	9211.44	7595.22	1589.75	8699.35	4723.97	4068.3	6299.81	11134.5	3503.74	2881.37	3277.38	9733.12	6170.16	6800.36	3112.13	5320.48	5604.97	2459.52	14279.7	6318.02	9410.67	9872.76	9018.08	459.935	5965.09	5095.48	6155.85	10456	4682	6712.63	8634.33	2895.74	1459.54	6320	4359.39	2435.86	4118.74	11064.7	2573.41	3795.09	8710.53	1297.82	4624.58	13567.4	2203.67	2473.04	5282.43	3697.62	7024.43	9485.11	6299.92	4197.74	7777.66	4808.86	1916.42	4978.4	5884.12	5370.8	14891.2	4865.53	8705.87	4996.18	1897.53	8367.1	6652.96	5153.42	7684.12	1644.16	2899.18
AAK99018	3200.2	1977.05	3169.36	1564.64	4723.88	676.856	886.027	1324.6	2286.76	986.357	1947.84	5035.51	5483.26	3872.07	1597.11	4820.95	2238.38	1050.55	776.613	973.25	1202.91	2110.49	1963.55	960.294	494.771	243.821	3095.69	711.695	3967.55	1715.48	2101.12	6521.95	1225.32	1518.86	5072.23	5990.02	2579.83	2884.48	1925.66	3943.27	3337.7	4482.69	721.24	2030.14	2234.94	8248.92	3824.34	1206.12	1909.48	2644.95	3035.84	1307.93	1239.56	2016.78	2302.41	1530.31	2813.76	1956.63	1116.16	4105.6	1062.79	3003.08	2184.57	2051.82	1454.78	3939.54	1508.25	1312.37	2816.38	4056.64	4509.23	3550.49	3985.92	1161.45	1953.16	2012.81	1388.24	2052.06	2052.75	1983.2	3373.66	3194.14	2465.09	3848.1	2122.04	3528.45	2736.68	548.021	1081.8	5666.93	2755.3	1655.45	4413.82	2210.8	2275.6	2110.97	1201.29	2248.05	5495.58	2244.34	2919.4	4807.12	4743.82	5427.5	3870.87	4050.02	5189.97	1992.27	1137.17	1067.87	2534.38	1405.77	855.781	2585.22	4811.69	3720.05	2148.37	2198.35	1533.67	3037.09	1312.72	3169.35	1503.03	1949.15	2902.09	2579.67	1456.42	1275.03	14592.2	3952.54	1989.34	1152.52	7144.08	3692.18	4142.04	2955.51	1621.37	2084.38	2307.62	3502.7	1607	5377.7	702.563	790.266	1318.61	1646.66	2389.55	3642.52	2486.32	3006.32	3806.13	3620.59	3127.81	4295.62	1034.02	1721.6	2791.1	1502.71	1951.68	7028.13	3981.39	1474.86	4393.6	2002.6	3581.28	1478.97	3278.29	3941.16	5761.17	3522.79	3611.55	5706.52	895.197	1404.25	1206.16	2785.88	5250.95	2736.14	4547.76	3904.1	2287.64	10026.3	1799.58	1440.22	2092.36	1479.48	1337.6	3612.67	5924.33	5182.08	3924.86	306.82	8715.89	2194.3	1417.11	2359.54	1117.22	1581.96	3674.03	1898.1	5469.92	3867.57	2534.57	1266.14	3585.48	1481.56	1860.14	3263.49	1314.28	1602.27	1510.67	5421.53	1801.25	1918.01	3130.53	3611.88	5591.57	1117.22	4023.05	3002.53	2348.2	7260.88	2052.59	2276.59	5920.61	1629.01	2250.17	4509.23	816.815	7435.92	2774.07	3175.07	5299.8	4286.46	776.613	5786.1	6538.81	1218.11	2885.79	7241.24	4415.18	2196.34	1953.7	4045.52	2931.7	4695.78	4636.53	3113.2	3283.23	1191.21	2428.19	2282.61	2109.96	1445.64	9072.65	7032.86	5149.68	9069.1	3247.58	9991.27	4225	4171.42	2313.27	2377.89	4178.1	852.126	2279.33	3961.62	2055.48	2172.61	7452.72	1959.14	912.802	2534.88	2728.85	1994.14	1861.54	1353.06	2947.29	2796.22	2955.51	1121.23	1089.19	5666.69	3893.67	194.277	3713.09	1888.32	4794.75	2882.75	2.87335	3305.36	3912.49	2952.06	2464.61	2398.04	2928.55	6069.36	5592.06	2128.22	1740.64	2773.86	1135.75	9821.21	2250.88	6134.36	2179	5449.31	3182.38	2045.1	2606.98	3130.92	5406.77	2157.48	4077.01	1500.29	5072.23	6563.96	3006.28	3093.73	857.081	5265	2627.46	6343.41	1035.87	1712.89	7630.8	3083.53	3278.34	2377.26	3800.17	1560.44	3721.13	1462.59	2092.88	1560.44	1577.77	2672.14	2067.28	4547.65	1567.01	1096.65	2546.27	5901.84	2291.71	1194.15	881.91	903.557	3915.97	5022.17	3998.46	4871.57	2503.84	6336.57	1579.74	141.222	1783.17	4357.57	3941.6	3068.31	2537.66	958.605	2904.82	2642.47	1606.55	5569.82	5001.65	2884.3	3731.94	4414.36	2302.85	1969.29	6073.27	9027.87	1975.12	1107.43	944.734	1299.85	4581.53	1116.16	2058.73	4319.2	6142.84	6556.27	3189.69	1405.07	6203.62	4393.09	2600.36	3889.51	3155.92	2520.37	3283.23	1700.01	1325.96	4547.31	1933.78	2334.93	2576.41	4625.04	3661.28	5166.55	9293.36	3068.36	360.063	2055.24	1111.82	1892.75	4107.41	1462.11	1161.45	1870.81	4496.48	1887.16	5132.92	1997.4	1965.93	5245.24	4990.26	2378.9	1769.29	2195.07
AAK99019	2253.98	4696.41	2418.69	3766.94	3721.55	333.732	1086.65	3019.5	1670.51	1151.91	4585.6	5391.93	4554.74	1885.54	1723.15	3526.68	3178.02	2744.08	2035.65	770.095	1032.31	5685.74	3853.66	1057.96	255.081	937.625	2100.16	3576.39	1964.65	4747.52	1775.97	3350.85	2354.6	2929.51	3771.17	4325.52	2044.66	2404.22	2386.79	2035.24	2974.83	3335.26	314.364	4110.2	2029.03	9313.28	1884.51	958.777	3943.47	3540.83	2392.75	3347.12	1039.56	4982.96	1755.88	3347.87	2328.14	4227.91	2758.38	2743.37	1083.3	2641.05	4318.68	4854.54	3574.38	2831.11	1258.98	1417.27	2122.51	3047.14	3573.06	2443.23	2675.17	2698.09	4219.63	5795.77	3166.83	4235.23	4292.19	4698.99	3128.22	2274.07	3924.69	1863.66	1602.45	3517.8	2048.87	224.875	1077.59	4150.16	5048.17	3662.38	3211.19	3626.75	1608.08	3730.87	3021.72	1856.64	4702.57	4588.87	2623.31	3647.84	5370.22	4296.95	2392.87	3863.22	4090.08	5106.57	2842.15	2646.09	3002.21	970.402	2201.51	2203.73	3661.68	2560.48	1796.96	1859.67	2481.04	1653.02	886.768	2418.68	949.096	4029.79	2035.6	2625.24	6337.54	2563.1	10759.8	3810.39	4951.53	1883.07	4334.31	1806.26	3359.34	3050.84	1582	4505.26	4617.24	2693.8	4028.93	6289.86	561.074	1255.13	3588.03	1189.62	2040.81	2529.37	4822.6	1658.89	2792.36	2930.61	2251.43	2101.41	1007.21	3623.73	2273.01	948.679	3998.73	7012.8	1875.31	4148.68	2924.54	2251.55	3315.75	4196.2	2450.72	2808.15	5996.67	3486.33	2744.09	4490.07	1379.87	1221.73	948.406	2026.21	4549.4	2048.67	4717.08	2594.25	1670.25	7781.03	4112.72	2480.55	1526.5	3394.56	1084.59	2892.58	3143.88	4068.7	1992.93	1827.32	7907.93	4583.03	2899.38	2703.11	3101.66	4497.47	1810.41	4254.88	4435.73	4444.15	1824.33	2758.08	2877.43	2990.5	3959.91	2657.44	3356.71	3359.3	1646.9	4390.86	1619.73	4441.97	2356.49	2892.8	5616.62	3101.66	2254.6	2132.98	5245.6	5967.32	2052.22	1608.43	6491.68	5081.77	1690.51	3573.06	3131.86	7402.3	4002.24	1864.45	3633.13	2119.13	2035.65	4501.88	6435.06	1156.91	2153.78	6679.24	3007.92	5317.36	4552.62	2712.27	2509.62	3625.84	4136.16	2409.63	2443.45	2335.8	1952.98	2230.21	5034.58	4668.54	9718.84	4258.49	2804.54	6357.95	2909.92	7379.54	1817.7	2114.35	1779.71	1740.38	3129.83	697.579	4255.21	2706.05	4447.42	5032.85	7541.18	5283.84	1034.23	1824.36	3750.82	5105.68	1632.33	919.288	2252.3	2428.28	3050.85	2864.25	2522.17	4150.28	1817.01	226.69	3474.03	4745.59	2300.37	4221.75	6.86813	1467.71	1985.32	2264.56	4709.56	1728.24	5046.7	8552.28	4204.99	4236.01	3965.24	4283.69	3200.89	7045.52	1690.39	3268.63	5918.36	4517.21	2392.29	4566.77	1890.28	2356.78	4273.94	4471.35	2815.61	3714.51	3771.17	3947.85	4287.14	1629.16	1210.01	3837.14	1785.48	6365.92	1099.11	4102.77	4617.79	2769.04	2450.76	4431.41	3747.09	4153.6	3088.9	1736.24	4094.82	4153.6	2952.3	3856.93	4535.2	3140.48	3648.37	1230.11	4097.15	6143.27	1749.17	1368.02	1893.06	1096.01	3689.41	5591.92	2813.57	5104.12	3611.46	3681.84	3717.37	857.039	4023.42	3027.42	2807.89	3075.1	3967.85	1476.72	2004.23	2154.66	4053.78	3355.66	5616.67	1463.55	2577.5	3211.17	1756.31	4977.97	3011.32	6090.11	3829.7	4159.58	1162.45	4135.23	4770.58	2758.38	4335.69	2949.24	4550.58	6683.23	2797.84	970.284	4534.47	2924.24	2132.11	2594.9	3772.81	1261.46	2443.82	4120.6	1027.43	3140.46	4683.73	2033.72	2163.3	4625.99	2703.8	6089.71	7565.33	3075.15	1738.57	3575.08	2255.76	1619.9	2582.06	2737.48	2698.09	8996.37	3060.68	4707.77	2684.75	1772.94	3997.6	5640.6	3841.44	3384.23	1485.81	2141.91
AAK99020	2764.59	3573.05	1876.22	1982.66	5415.02	428.603	1070.94	1837	2280.19	3165.16	2354.11	4298.24	5931.22	2890.86	1744.13	5066.84	2425.59	1228.51	621.797	857.71	1145.77	1149.6	2076.81	2880.2	353.516	320.988	2573.14	601.113	3011.28	1076.82	2153.19	6152.46	1112.11	1361.59	4805.9	5400.9	2150.91	2978.29	2462.11	3096.93	3391.14	4969.43	446.078	3270.86	2860.99	5600.86	2660.66	1221.34	2293.04	2504.79	2915.34	1197.95	695.006	1188.36	2316.93	1863.56	2792.39	2301.88	1380.12	2319.34	1231.91	3335.96	937.752	1490.89	1896.47	3645.8	1523.84	1650.3	2633.33	3040.08	4413.39	3733.44	3337.9	995.367	2122.17	1240.37	1906.06	2063.9	2475.4	2539.66	1868.5	3004.4	2572.71	2693.45	2191.69	2665.68	2457.56	338.833	1019.1	5204.28	1372.46	1911.31	3036.25	900.584	1973.69	2469.38	1049.39	2117.61	5794.85	2277.53	1140.78	5482.61	4056.62	4883.06	3922.74	3117.52	4852.04	3536.27	1003.46	1975.52	704.94	1266.52	1361.59	1780.52	4612.3	2640.86	2145.61	2283.35	1466.79	2817.66	1184.59	1876.22	1275.23	1724.38	2522.74	3242.4	2161.32	245.956	12386.8	3095.28	3209.02	1126.7	6645.49	2352.64	2002.76	1465.58	1718.23	1812.65	2235	3195.45	2557.77	5839.91	711.034	1571.02	2417.64	1528.09	2278.21	3761.11	1504.34	2803.67	3979.92	3358.43	2737.31	3510.55	1198.36	1974.93	2974.16	1275.51	1716.17	5161.51	2676.51	2523.94	3875.46	1622.42	3842.91	3794.41	1949.54	3920.68	4579.78	2598.66	3304.17	5346.62	989.332	770.56	1158.12	2914.07	3147.54	2457.92	4135.93	4013.76	2280.03	7828.09	2362.15	1679.12	1949.58	731.443	1124.02	3273.08	5522.6	4828.97	2800.6	296.532	6448.89	2640.86	1057.05	3117.49	1009.57	1135.5	3013.18	2397.5	5661.49	1218.15	1898.17	1545.42	1970.72	1501.94	2273.18	3421.57	1845.49	1952.47	1754.38	3796.63	1775.16	1470.78	2941.15	3272.92	4272.6	1009.57	3665.3	2833.16	3373.66	6100.33	2019.83	1974.8	6244.25	1089.31	2064.9	4413.39	1198.43	6446.34	3162.32	2564.36	6204.08	3570.88	621.797	5207.26	5411.86	1232.76	2463.76	6010.86	4687.13	3906.02	2362.86	4190.8	3086.89	5420.03	5055.57	3263.09	3061.28	1452.99	2082.72	1692.69	3175.4	1447.33	5931.11	6792.36	4073.85	5834.47	671.802	6775.79	2286.37	3391.81	2167.26	2012.75	3643.26	853.636	1551.25	4299.4	1421.21	3724.74	6127.57	3501.13	3914.17	1898.81	1632.31	3479.25	1690.12	1029.31	2425.13	2949.58	1465.58	936.21	862.18	5202.43	2533.08	122.585	2560.19	1168.81	3308.58	1939.1	37.0951	1984.01	3092.27	2430.15	1830.28	1982.09	735.029	11119.8	5225.32	1796.08	2246.97	2864.69	1909.99	6457.55	2065.16	4530.62	1166.17	5440.12	2995.36	2553.76	2205.1	2939.57	4856.71	2229.63	4328.21	2853.48	4805.9	6406.63	3270.38	2823.6	1655.23	3189.09	2201.76	4725.88	1199.13	2329.4	7762.97	3579.7	1949.57	1866.17	3035.22	1793.09	2813.47	1663.82	2205.57	1793.09	1695.48	2853.15	1824.36	4250.95	2031.53	5196.16	2922.72	4676.43	2226.76	5207.52	980.003	1039.61	2298.74	4245	4244.04	4318.06	1163.01	5169.83	2111.79	252.392	2155.54	4657.49	3919.45	1508.25	2778.42	801.166	2493.63	1523.94	474.143	3649.14	4398	2036.56	2661.45	3036.17	2316.65	3451.1	5997.96	5682.68	2074.02	1091.11	4994.33	1597.51	3963.88	1380.12	1930.55	4668.74	5541.08	4990.62	3670.04	1266.96	5858.31	3875.15	2489.93	4137.79	2481.46	1819.78	3060.42	2147.63	1316.86	4252	3166.94	2214.3	2608.16	4021.44	3709.62	4556.33	8352.67	1508.28	410.018	1979.09	1501.17	1731.04	4184.79	1183.5	995.367	1913.05	4799.58	2411.45	4349.3	1936.36	1680.87	4647.78	5435.53	2528.59	1720.27	1643.53
AAK99021	241.442	183.8	200.878	264.386	172.842	65.6495	122.762	456.753	155.468	212.814	285.662	173.1	108.583	84.4647	74.5494	176.48	100.575	93.1283	84.3706	186.059	119.615	98.118	83.5253	178.376	49.6207	256.189	186.339	105.4	117.433	129.672	166.267	52.4598	167.453	87.072	169.89	138.637	156.86	141.185	48.388	84.3325	147.408	181.356	65.3052	155.532	120.55	380.411	110.468	113.592	386.176	77.3682	164.07	166.274	141.831	135.615	132.111	429.996	170.099	332.176	44.0503	12.0334	124.648	183.614	117.569	149.561	129.601	280.819	130.858	160.588	98.0907	90.57	201.431	174.754	258.946	68.9191	100.383	95.6793	330.404	94.7633	245.752	312.932	80.3981	95.7741	130.187	105.694	49.2024	237.044	221.872	51.1822	98.5351	123.804	124.417	463.107	89.3806	104.599	182.964	100.913	129.16	159.888	139.344	86.9799	32.9399	162.077	193.052	147.016	154.529	215.72	124.558	150.727	88.0825	274.303	106.431	165.941	85.3593	70.5147	113.624	112.999	192.763	200.826	195.163	55.9336	142.524	200.877	165.949	84.3933	219.009	166.943	131.106	212.07	313.231	224.12	170.821	255.761	147.702	78.9376	141.792	89.0857	178.389	90.7083	89.7988	186.812	278.358	125.25	103.425	25.0591	284.105	193.844	92.9191	177.2	116.823	47.86	113.952	170.065	164.553	55.8514	209.96	95.8149	140.919	166.031	83.0887	97.3093	88.0576	201.168	266.735	151.415	204.626	166.891	197.209	198.851	75.6341	195.852	246.553	154.65	289.376	116.028	250.817	170.327	113.484	222.22	134.298	166.117	155.388	266.567	298.468	168.639	32.5415	153.172	150.531	311.383	42.8369	124.957	69.4127	155.293	172.733	225.125	102.715	170.303	60.8097	131.806	73.4107	354.381	109.665	105.518	173.228	484.662	147.749	107.48	277.388	160.237	287.124	98.8611	74.2359	126.565	44.9273	86.7047	223.694	311.506	111.266	60.8097	126.681	228.977	169.338	307.889	110.835	182.871	120.722	100.412	193.931	201.431	177.568	156.181	66.2358	111.556	104.778	56.8653	84.3706	127.288	128.747	216.458	178.809	274.564	121.939	155.09	243.206	139.193	87.7226	167.014	123.158	125.642	224.992	159.161	261.346	141.946	170.07	99.3347	306.48	141.082	189.481	50.6587	43.8248	45.9812	376.85	67.7056	204.643	227.963	72.6761	132.318	50.3944	142.586	70.0121	131.709	118.989	140.37	186.209	172.942	73.6158	165.825	88.0511	131.954	99.3282	179.517	89.0859	106.218	124.194	123.868	115.988	145.073	236.628	185.959	126.651	70.6118	190.265	168.935	71.3607	101.127	82.0605	205.541	122.356	51.3006	119.613	100.124	259.097	98.7757	164.706	48.4373	194.024	261.47	129.96	133.996	253.106	442.181	181.296	223.363	145.433	81.574	121.326	244.975	169.89	165.754	109.823	55.7075	34.3981	31.4722	212.106	110.558	96.756	283.559	143.444	149.213	197.212	70.2167	214.565	43.9568	33.8149	75.8668	81.7033	43.9568	96.8304	90.6813	93.2593	197.819	243.779	161.072	85.7321	105.705	130.01	154.021	343.073	111.811	137.396	196.241	113.404	103.755	142.883	194.267	279.808	207.615	410.216	141.876	199.139	81.9929	103.428	314.715	207.076	268.875	72.9034	69.3626	174.027	152.316	113.97	89.4218	132.157	151.239	53.0936	33.9437	82.6918	207.08	180.132	48.6717	109.903	44.0503	123.142	134.201	147.737	97.379	228.134	166.275	160.592	266.621	134.297	121.342	66.2509	81.47	225.098	496.167	129.55	197.92	127.025	89.5628	135.262	115.567	245.758	222.916	317.601	81.9944	271.007	75.0547	115.541	312.694	106.201	234.457	68.9191	190.972	153.053	261.837	111.207	229.288	63.2748	195.48	100.374	73.0399	70.1046	158.053
AAK99022	418.313	151.899	292.865	439.986	226.816	215.616	193.193	821.606	373.698	207.721	511.972	267.413	244.947	147.213	142.371	225.72	173.106	388.31	36.3512	319.235	226.482	162.274	112.592	187.893	172.514	104.535	467.769	466.715	284.361	145.702	446.541	147.282	285.004	136.525	385.779	247.456	215.54	259.438	198.987	187.951	276.455	228.497	238.029	155.777	448.425	284.026	300.571	390.664	795.133	182.348	268.131	113.195	386.101	195.364	291.715	861.564	484.084	517.928	38.5091	50.8435	191.669	563.6	223.599	189.857	179.636	279.448	441.322	270.664	127.284	104.113	624.646	246.755	293.964	33.7921	107.093	139.806	612.924	128.479	470.702	558.959	210.018	130.374	241.738	290.931	63.6521	313.625	380.935	150.059	207.422	208.118	243.53	831.262	97.955	220.765	359.521	219.775	243.516	345.997	234.196	88.4054	97.5922	203.415	291.287	207.561	359.989	405.616	227.736	92.6052	37.0092	134.474	358.562	391.759	128.392	115.501	219.072	131.796	444.791	349.869	302.63	130.515	383.117	292.864	373.027	114.485	327.345	332.033	135.175	351.24	470.66	408.58	150.143	446.083	275.377	112.501	275.92	108.272	309.388	136.515	96.5166	285.673	96.9545	139.803	333.809	202.999	218.754	444.95	136.071	277.584	191.068	133.853	155	281.584	279.654	201.674	305.189	213.839	273.613	373.211	120.732	215.506	306.406	240.516	548.634	260.131	355.522	132.336	293.976	534.649	198.044	300.389	601.882	225.587	502.991	367.57	362.576	469.536	256.776	380.943	203.075	203.846	373.895	328.057	519.41	277.151	62.0486	207.379	362.47	551.414	142.595	227.821	116.973	196.372	230.496	464.248	218.441	304.548	29.516	206.053	197.669	575.24	210.352	232.372	243.647	864.023	311.605	520.253	570.054	277.568	125.953	216.983	128.6	210.073	119.128	173.877	372.825	551.572	259.23	29.516	223.182	476.201	153.35	442.493	128.624	359.454	130.676	141.073	484.547	624.646	81.7233	254.101	136.459	319.683	184.834	198.116	36.3512	243.307	238.714	343.836	324.808	287.438	216.569	125.555	428.387	243.907	272.67	218.604	203.311	275.13	371.268	288.422	367.946	261.567	136.132	223.505	265.898	276.582	410.282	239.648	150.532	222.586	246.335	199.73	350.569	447.513	109.561	327.932	145.039	231.78	145.827	111.281	316.464	120.29	195.55	243.718	512.342	144.368	148.282	328.841	158.322	425.647	108.272	287.711	65.2367	208.085	315.056	333.375	292.008	172.701	328.864	159.254	0.996088	155.763	187.733	158.792	124.952	446.515	249.511	172.271	204.085	112.991	492.102	186.301	168.001	194.519	484.54	211.284	127.139	199.163	306.66	678.933	348.029	372.945	206.327	94.3904	165.488	88.3469	385.779	353.762	186.284	130.236	187.259	122.741	345.809	270.956	206.44	515.617	311.207	598.312	293.913	139.124	396.229	24.4065	95.5961	139.411	118.979	24.4065	192.884	218.162	128.999	370.436	453.428	157.459	204.208	212.117	241.785	168.684	315.391	244.974	275.213	261.256	150.109	204.589	271.587	380.932	525.129	104.569	797.81	219.916	534.501	110.279	173.385	617.01	483.556	772.208	258.059	189.996	243.797	149.646	132.983	97.9192	291.636	152.081	157.496	146.339	120.491	80.9984	199.058	245.764	204.033	38.5091	113.222	207.884	281.146	237.057	346.957	391.741	218.531	548.679	222.228	173.477	176.697	204.867	371.318	735.76	302.15	370.439	138.837	138.158	500.69	280.149	638.057	274.264	447.669	110.281	179.789	164.072	330.373	309.794	238.42	231.544	33.7921	139.944	215.517	452.132	216.618	392.774	128.236	290.292	169.05	157.188	156.074	274.789
AAK99023	507.029	373.791	519.393	1601.27	380.982	355.667	777.195	1957.25	354.813	651.486	1628.93	386.881	305.716	898.811	577.019	390.91	436.059	694.772	113.782	558.115	783.163	559.104	504.77	682.129	273.321	490.076	465.246	905.796	692.024	538.701	588.484	697.853	591.144	782.877	476.396	659.269	268.177	320.013	370.184	506.406	307.273	375.696	374.369	411.081	537.452	324.201	699.275	353.21	1433.74	497.347	365.333	266.432	624.839	646.292	320.186	1450.79	457.644	1757.77	124.852	93.4827	793.894	479.712	799.258	644.273	448.379	829.567	440.569	651.116	337.062	191.335	758.806	544.031	606.091	178.094	471.764	459.202	1761.05	480.081	2133.96	1738.23	308.951	358.1	483.57	697.224	199.712	322.796	423.333	258.272	807.049	357.958	849.294	1504.21	181.31	636.998	513.156	429.737	472.094	390.724	273.596	352.292	404.246	374.748	390.809	276.449	667.185	512.616	438.149	392.015	102.241	516.678	1015.82	427.029	1145.67	465.029	525.233	216.531	556.737	355.058	532.809	829.75	391.792	519.392	496.722	519.643	432.812	480.626	474.35	432.346	1018.62	516.587	442.411	646.624	247.419	788.025	243.891	158.251	657.122	500.469	495.238	367.767	508.402	276.479	779.856	386.641	640.257	489.287	638.31	528.584	695.481	793.455	195.192	338.24	333.866	533.141	756.763	526.028	291.45	496.494	521.233	332.595	713.243	717.993	456.284	338.684	358.445	441.857	494.394	420.409	300.408	307.722	556.985	309.461	760.992	765.307	585.546	607.907	244.703	423.394	428.321	546.995	354.746	621.816	1417.77	521.009	207.164	1019.26	667.484	470.688	685.46	436.287	723.818	678.187	392.701	1685.07	949.055	432.648	101.533	701.72	516.097	1798.7	321.42	773.668	299.226	1539.82	253.681	576.74	1705.09	321.843	658.483	618.396	547.363	431.766	602.963	741.074	421.053	470.626	413.778	101.533	611.078	525.411	487.73	751.038	632.488	513.135	248.691	536.261	536.898	758.806	352.693	374.688	376.916	649.395	344.35	535.642	113.782	338.541	396.868	599.864	364.032	431.82	449.862	414.717	1758.02	553.604	271.907	377.629	484.542	297.332	410.359	572.027	433.07	343.121	466.891	701.873	288.955	230.544	325.932	261.961	355.351	217.11	438.905	532.953	451.044	614.675	175.639	700.224	668.626	542.904	709.834	422.458	367.963	438.867	630.745	299.159	334.717	427.272	710.63	634.503	210.133	457.51	158.251	793.02	249.34	358.144	786.833	975.995	303.477	548.857	795.472	365.424	131.895	552.04	1022.07	211.279	445.587	649.636	857.086	213.099	354.244	516.215	1594.04	425.174	399.459	212.11	537.032	346.349	474.711	365.32	914.948	1754.15	412.18	421.131	276.166	397.777	588.692	497.361	476.396	265.733	391.884	835.101	348.847	190.052	477.879	355.253	740.932	1861.26	269.131	372.04	494.402	567.794	504.783	61.3555	433.553	596.126	447.56	61.3555	494.047	423.418	497.994	391.697	1760.76	836.977	414.667	305.319	547.479	808.331	564.061	750.496	381.392	383.139	581.542	439.213	899.642	267.649	1625.83	507.977	1599.29	515.515	420.207	157.3	405.07	872.346	510.004	1661.35	614.632	548.865	336.964	531.584	216.957	181.226	320.048	431.846	711.761	141.475	508.715	309.006	760.784	764.416	420.303	124.852	420.974	488.546	629.136	384.327	505.965	426.939	483.952	456.436	247.701	556.584	387.674	1296.7	410.554	2105.58	816.328	391.897	460.556	696.915	488.662	425.832	425.252	361.028	625.103	157.303	603.405	411.073	586.471	869.627	606.632	606.766	178.094	373.722	443.227	1507.46	531.762	685.227	591.636	367.606	486.112	526.08	676.769	313.958
AAK99024	3.72603	37.2847	5.19521	27.8828	6.01007	16.8078	13.5547	16.6673	9.60216	2.36618	33.1821	4.40743	4.12007	10.8955	22.2992	6.89141	11.3936	8.18919	2.18728	25.9209	13.6509	8.58364	7.87021	1.80955	9.55613	0.972173	2.98394	4.17484	2.6562	8.20865	3.24014	2.45926	15.1372	7.8303	7.91567	10.4703	6.85589	6.60203	1.82532	3.09681	5.91425	5.3173	18.1165	1.92469	4.56829	4.22659	3.35447	11.1963	15.442	14.8999	6.72455	3.09888	5.6949	7.47011	6.91636	11.1967	3.69582	22.6467	4.829	5.2898	12.9758	4.30482	8.00894	6.184	22.4224	37.8568	12.7304	2.9454	6.95177	6.44211	17.3073	4.11733	42.0767	4.28597	9.3838	6.91661	20.2554	10.1959	36.6848	27.8488	2.24101	5.41972	12.9158	2.84801	3.29586	3.27191	4.05264	9.3031	13.1374	4.61471	8.1107	11.0601	7.28253	6.97528	3.23917	10.4369	8.23108	4.53092	3.4126	9.20938	5.58244	5.81617	4.20521	3.72538	5.13288	9.07008	4.48438	8.62203	5.75817	7.8035	9.66961	12.4947	95.321	21.9749	14.0046	4.44853	3.54441	10.872	17.9511	9.52899	11.1191	5.1952	13.0954	9.54654	3.55819	2.74224	2.22784	3.73406	10.3002	9.25572	10.7664	7.09611	2.44958	15.3526	20.7532	6.25329	3.08808	23.9556	10.224	6.06176	7.74383	4.08949	35.9631	0.84579	6.7041	12.549	12.5263	4.96768	7.12638	8.77816	4.96466	5.86249	5.75448	2.79379	3.03846	13.9732	6.27637	13.1019	9.40375	4.44871	2.63603	6.06393	3.43477	2.71993	80.2015	9.79891	5.87119	3.69647	2.41782	3.62855	4.30259	3.35488	12.6261	7.22928	22.9067	3.70113	12.6026	4.05065	4.9264	3.51555	9.59723	2.57295	22.1871	8.22755	5.20025	11.4716	26.9554	2.94519	2.51899	4.53917	12.3756	1.61659	5.06431	21.7674	44.927	3.1599	5.01898	6.75348	3.32197	26.7525	4.8294	6.10241	4.88909	8.9526	57.1598	7.33804	28.1957	6.25634	10.4451	16.8222	15.2092	7.37377	12.5309	12.3384	4.24851	2.94635	3.28502	5.01898	2.11044	3.2806	10.3927	4.23532	14.3011	3.23752	5.00646	8.27164	3.51413	17.3073	2.44263	2.77216	15.3071	4.68447	4.17839	2.13263	2.18728	2.85528	2.0476	3.36481	3.54623	4.56061	3.51454	11.9924	35.9302	1.55078	6.62175	4.97385	6.70406	5.98927	5.5462	14.0999	10.9524	3.33719	11.0445	9.76167	5.50882	1.67591	2.06348	8.21561	8.86195	7.95688	8.85893	2.78974	4.437	3.59995	7.10154	29.4461	8.26734	2.71206	9.63084	12.3943	3.31909	8.1099	1.25159	4.89157	7.66335	7.98382	16.6648	37.0133	3.52376	4.03198	6.2533	6.77755	5.55507	4.61711	2.60986	217.066	2.54634	7.72432	2.44673	14.2031	0.0284708	8.35738	4.94745	3.48442	8.34075	2.97097	7.73911	1.06807	4.48998	11.1758	22.2791	19.8743	14.6165	10.1931	3.51582	7.13361	6.29605	3.41229	27.3895	14.539	3.53929	4.16558	3.62941	9.42589	4.0932	8.04737	7.91567	1.55348	12.1773	7.04706	0.713409	7.38868	3.47644	3.39386	7.73472	22.9532	2.30626	4.2072	5.87128	8.809	6.54778	2.49698	18.7506	16.5165	8.559	2.49698	16.0659	15.3681	24.4387	4.3828	26.9545	1.40608	13.7003	2.73116	27.9834	1.60956	9.92681	13.2274	45.3373	5.61517	5.61596	4.4275	9.38366	2.63701	24.3847	1.60852	14.369	3.1598	3.6947	7.4965	14.6768	28.644	3.55613	20.2987	9.2291	3.97133	4.14451	10.4087	4.40166	7.28589	6.91879	8.1111	3.11825	6.59867	7.76348	1.21772	1.53128	8.07153	4.76064	4.829	10.4259	3.04057	11.5915	3.27819	2.14009	12.4885	29.0811	3.43329	6.93497	4.54824	8.05822	6.79558	5.54884	16.5744	32.5424	4.38504	11.3701	14.2486	4.05007	1.93534	3.61701	5.03118	1.60311	7.49664	3.13149	13.782	13.9866	44.6271	5.17723	9.59794	4.28597	3.87138	1.68968	25.2662	2.96648	33.2271	6.96325	4.23172	15.6289	12.308	17.1359	2.98062
AAK99025	3.33572	19.82	7.06712	16.8845	3.9991	10.7497	11.6987	6.77816	6.35033	1.36942	16.2299	3.60009	3.94789	4.696	17.8999	4.74187	10.0146	6.4776	1.83101	19.3588	7.77699	5.123	4.44998	1.71026	8.14143	1.42419	2.60746	5.34266	3.70591	7.45229	3.16444	3.37551	7.71313	3.46295	8.24611	10.2257	3.48734	5.59939	0.813149	2.82283	5.9411	4.04512	11.9904	1.87972	3.51073	3.66919	4.31065	9.4207	7.3188	9.49026	5.69705	2.62295	8.23976	6.69218	5.46814	5.26672	4.26573	10.3353	4.71617	3.64095	10.1381	3.30333	5.5282	3.91752	10.7944	26.4088	9.98023	0	5.46099	7.7161	17.4858	3.8463	24.3518	5.67113	4.2722	5.3829	7.09358	6.69426	14.9282	12.9003	0.994843	5.46384	8.16203	3.1087	3.62121	3.34762	3.61378	6.70614	18.2478	3.88093	5.80485	5.05612	8.62106	5.63777	2.46906	3.51484	7.06705	4.69598	2.87838	4.8158	4.95637	5.30159	3.14738	3.96909	4.58632	9.01634	3.33684	6.73646	2.12786	3.18101	5.4534	7.97873	79.5091	22.1849	11.1129	2.81811	2.91503	10.0958	6.5744	5.98843	8.80892	7.06711	9.89659	3.54447	3.89884	1.47761	1.45052	5.92607	10.1047	4.98093	9.34651	7.33798	1.56235	5.78197	14.9346	8.92589	1.88496	11.792	4.24899	6.45833	2.63482	4.19703	29.179	0.485899	3.13795	8.32467	9.7869	2.53127	4.60157	7.93008	3.65407	4.88578	5.22426	3.41064	5.02187	9.2246	6.56139	9.90147	3.40698	2.87841	3.60422	4.14557	4.91995	2.3475	61.1149	3.82799	3.04619	2.74368	1.15187	3.9168	3.15155	2.94216	5.95296	10.2696	18.4808	3.26028	10.5944	3.61201	2.01554	2.40339	6.34707	3.58976	9.2722	0.845823	4.68808	6.16494	25.8289	4.31456	3.19817	3.37761	5.40577	3.15764	4.55806	14.2504	35.5821	2.55399	5.20429	6.93685	2.41441	10.8705	5.77251	6.07903	4.91529	2.93328	46.2333	6.08484	12.6306	7.26614	3.37737	8.4056	17.8246	9.2019	12.2381	6.10538	3.65133	4.31627	1.88376	5.20429	1.6489	3.5765	3.49997	4.91193	15.0093	2.46781	3.215	6.87753	4.15036	17.4858	2.78315	2.61715	8.09764	4.31209	7.16622	2.70201	1.83101	3.9448	1.9634	1.0954	4.37479	3.22758	3.12039	5.30364	15.5611	4.32727	6.63286	5.05195	4.86097	6.39528	6.43224	7.18457	9.30844	3.60595	2.97558	8.18993	2.81815	1.38876	1.2728	4.38794	1.64855	6.26691	7.98641	1.89534	4.75816	2.74407	9.15771	37.6068	4.21261	3.64196	7.10662	5.06707	2.39786	6.60034	0.903473	4.91778	7.67141	6.37959	20.5585	35.609	3.68725	3.85399	8.9259	6.37849	7.83652	3.88295	3.44849	144.234	3.25862	4.11483	3.1363	6.49291	0	5.13047	6.28908	3.76762	5.83073	3.07223	5.41489	3.12935	5.71966	3.38202	11.2689	6.65485	6.7525	6.3953	4.15235	4.91784	5.58995	3.1937	9.97442	6.08541	4.48423	3.65313	3.87901	3.28264	2.33191	3.35233	8.24611	1.07671	5.00749	5.95791	0.265425	5.75029	4.41378	2.00124	12.3611	10.0391	1.76273	3.56622	3.04624	3.62239	6.74046	2.73603	16.4484	9.9265	4.3906	2.73603	10.6472	6.14006	11.4014	5.26818	14.7039	1.40126	6.17548	1.37492	26.8501	1.34739	4.05278	10.8154	39.0781	3.26705	2.74237	2.93284	5.20143	1.71693	10.8111	1.79536	6.42489	2.54139	2.74236	4.36166	4.77796	19.4607	2.14998	19.3008	7.09571	4.23113	3.34712	6.03768	2.90461	8.62504	5.47006	2.88058	3.11622	5.05923	4.53629	2.08121	1.25079	5.97578	2.70169	4.71617	5.01943	2.67258	10.2915	2.36514	1.72125	7.97477	19.836	4.91784	3.98408	4.28881	5.24663	7.41761	6.43529	9.33211	24.3663	5.27087	4.71099	13.1833	2.33731	1.05847	3.30702	4.02757	3.13131	4.36173	6.11664	9.19221	12.418	32.5571	5.4067	7.3103	5.67113	2.8357	0.733423	12.7292	1.97856	29.0349	2.78205	3.11913	8.83689	8.92947	16.2284	2.64634
AAK99026	2.61615	18.557	5.29785	5.9213	4.45169	11.1398	14.7553	2.75644	4.95471	1.34003	5.99929	3.45092	2.69269	2.82537	12.0108	4.61871	4.53318	3.86492	1.68201	19.9841	7.18852	1.56251	1.74502	1.61208	7.23307	2.04777	2.79348	4.44744	1.63408	1.62353	2.94411	2.98675	6.77742	2.07467	7.41042	11.2723	2.74114	5.93665	1.13921	3.028	4.74578	4.4539	12.0543	2.36491	3.36527	4.39645	1.98338	4.51518	4.35815	3.63882	5.6127	1.54724	5.23266	2.15583	2.54371	2.18198	3.61718	4.11144	1.46619	3.11278	10.9328	2.8786	2.19858	2.55563	4.02861	28.3523	5.10766	3.03313	4.24437	4.60853	16.7613	4.52488	24.3154	1.42376	3.03836	1.46702	4.35753	2.1657	6.41285	6.85271	1.33507	4.50094	4.97881	3.60724	2.12127	3.50064	3.629	6.3246	11.4789	3.36012	2.02866	2.42331	4.75172	2.19545	3.47618	3.70613	5.16535	4.93423	3.12217	2.57968	5.93876	4.53744	2.64905	2.02914	3.78286	5.91347	2.46558	2.42151	5.68201	2.41396	2.16748	5.62363	67.9845	23.8854	14.7495	3.15157	2.88157	4.50504	8.92783	6.28331	3.78521	5.29784	3.94056	2.43741	4.38726	2.56721	2.08563	5.89902	7.82663	6.27765	1.67986	9.76937	1.40401	4.03938	14.4862	6.97994	4.87851	9.74019	2.44376	4.42196	0.935425	3.37424	37.2934	0.652073	1.73535	5.17206	11.3917	2.83079	1.70923	6.26611	3.09851	4.8297	4.55254	2.09237	1.96928	2.46129	5.13093	3.94251	2.34287	4.00857	1.89196	1.82921	3.71572	2.30945	96.4019	1.46775	5.58231	2.56079	2.23589	2.32422	3.02097	2.75616	7.74428	5.84495	19.1136	3.66871	11.9475	3.62723	4.36265	1.64557	4.95217	4.12923	3.71944	6.08084	2.12209	2.61382	28.0916	3.14014	2.47611	2.56315	2.83532	3.78351	4.92698	4.87056	26.2609	2.34616	2.20429	1.96213	2.67599	7.40378	4.25122	3.02783	3.43276	2.48731	51.1539	2.98117	4.58113	4.35317	2.08121	4.27282	10.8212	7.28661	13.6862	2.8492	2.94322	3.14138	3.52677	2.20429	2.29185	3.0712	1.67748	3.09764	11.1902	3.47441	3.40282	1.36037	3.82538	16.7613	0.952798	2.81148	4.77669	2.97405	4.1025	3.23757	1.68201	2.60783	2.23058	3.15003	4.71771	3.65074	1.94422	2.9656	8.00876	4.14797	4.76853	4.40803	5.18257	4.48558	4.21865	10.3303	4.07003	2.85829	2.49576	1.83998	4.17487	1.33122	1.67759	7.15042	3.16049	7.56914	4.46571	2.10069	3.828	2.71258	5.16369	40.8198	2.01904	3.33238	2.80501	1.88888	3.02211	0.94903	0.967926	3.36716	4.48388	2.37816	14.5063	33.0992	3.65229	2.8912	6.97996	4.03769	2.81693	3.36187	3.01816	188.944	3.45241	1.61819	2.21898	4.80937	0.017769	8.88575	4.70517	3.66976	3.53431	3.02674	2.05459	2.99969	4.02063	4.19972	4.94134	5.84753	3.86092	10.9305	3.82721	7.46395	1.55879	2.79517	14.7763	5.06939	2.68652	2.94467	1.98736	1.84693	3.83193	1.57101	7.41042	1.54815	8.40002	6.40032	0.667872	7.18726	2.44091	3.29712	8.22842	4.5382	1.45501	3.71571	5.5824	3.68932	6.29551	1.53939	16.7129	19.0304	1.94247	1.53939	5.37159	4.90471	9.2476	4.49757	5.53178	1.12829	4.27527	2.39868	22.0608	1.53373	2.55182	10.9432	39.4226	3.31809	1.16833	3.60425	2.49296	2.36583	4.64385	1.07561	4.05177	2.08807	2.55956	6.42073	4.25285	14.768	2.45723	14.2702	6.52596	4.73179	3.46959	9.27184	3.06269	4.75391	2.5446	3.10638	2.64766	4.73414	1.98781	0.712493	1.58993	2.37659	5.33006	1.46619	3.84917	1.56557	10.8516	3.26248	2.00349	5.62085	26.3606	3.71412	2.82606	2.20238	2.82895	6.92316	4.22066	4.9697	35.035	4.49987	0.645114	11.7595	2.32664	1.95675	3.31409	3.59044	2.3089	6.42084	4.23454	4.72036	8.92759	38.7585	3.59909	3.56022	1.42376	2.49169	2.9879	5.70082	1.42243	26.1947	1.85193	3.10202	13.8612	5.59659	13.3684	3.55137
AAK99027	1.52694	66.1463	8.21192	27.4754	8.4444	8.7775	9.30102	12.4109	5.20536	3.01675	24.5702	1.5763	3.82284	2.26395	10.5153	1.92554	8.40443	11.316	6.14645	11.2474	2.7971	5.56955	8.14798	1.00469	7.99893	2.3904	1.93079	10.6192	0.746413	11.9396	2.34322	1.96115	3.23649	9.80829	5.1902	12.8723	2.10718	2.56314	0.629915	1.35369	3.7394	5.22972	13.2531	1.77468	1.84141	0	1.30232	8.89425	13.68	6.3715	2.78895	7.6196	2.5931	6.07653	4.85889	10.1134	1.23919	16.6532	4.17182	2.47747	7.97629	1.89014	8.88387	4.6575	22.2758	71.807	5.11052	2.89688	4.0875	4.78189	17.6092	0	48.5364	8.1588	10.7559	7.17471	14.5891	12.6403	20.3231	25.712	1.5028	5.15851	13.0767	1.64771	2.02598	1.91549	3.89924	5.99099	8.61402	4.72781	7.91622	8.67922	8.68192	3.84419	5.05069	3.53965	11.1202	4.54723	4.5769	14.2641	12.4784	5.72037	1.93268	3.33092	3.7594	3.18596	2.80033	12.72	8.41846	7.17443	6.02768	5.51425	212.021	27.9268	10.7609	3.5475	3.66951	4.38235	19.3107	7.33464	10.7065	8.21191	4.5999	13.1916	2.98745	1.39504	3.6519	16.6413	9.0857	6.50233	10.2949	6.15815	0.983359	2.96074	24.1714	8.67349	1.89826	30.9515	15.5113	3.0971	8.35335	2.72687	89.7874	0	5.62134	3.4931	17.6	0	7.53033	3.77719	6.72282	3.07516	1.59428	1.03041	3.44817	13.6473	2.60831	4.60217	13.7987	1.77752	0.864205	6.62673	3.37819	2.48849	90.5665	5.78251	4.96245	1.8178	1.305	2.34789	2.64483	4.37706	10.7053	8.07979	39.1816	1.7844	17.2589	3.89733	2.45537	1.72882	5.20269	4.21761	17.5081	8.51794	2.29501	8.35754	25.0108	3.21853	1.85812	2.83454	1.02716	1.98745	4.15074	19.9973	95.6286	1.60751	5.4848	6.29868	2.6594	31.6895	4.96253	3.60114	2.82856	4.26055	76.7739	15.3195	20.3401	3.3261	7.63537	18.9178	11.9669	7.38662	8.8032	12.9442	3.34282	3.2198	1.77849	5.4848	2.07568	2.25109	5.28702	1.30174	19.9437	5.04812	5.0589	7.4208	3.61701	17.6092	2.002	0.908834	4.70469	3.17746	4.51051	1.13379	6.14645	2.39729	1.09848	0	1.83569	3.25036	0.785604	12.24	29.9746	2.17891	2.50488	5.21806	2.24783	3.53438	4.2616	9.04411	2.87803	2.44421	5.6186	10.954	7.74013	0.998976	1.06815	8.83782	8.30094	12.6223	1.67558	1.19295	3.85051	1.72715	7.1202	38.9861	11.9316	1.66712	10.8755	15.592	1.56514	14.9556	1.33802	2.83	12.2478	12.4923	14.3775	73.3507	4.6416	3.37495	8.67351	15.1498	3.79415	4.73027	0.754963	623.596	3.45434	6.64082	1.50402	8.91647	0	13.5038	5.79281	4.58977	17.702	1.71884	6.53238	3.9393	4.80003	15.4813	21.4292	16.7546	10.1406	8.50624	3.61874	8.25425	6.65294	2.44714	22.8292	13.497	0.940809	3.34447	3.36758	18.3257	4.19353	7.31465	5.1902	0	14.183	6.20686	0.501185	7.94826	2.13699	1.73196	6.91575	20.3923	1.97241	0.780737	4.96252	13.6799	3.48105	3.59393	25.9511	17.1816	8.50306	3.59393	28.2166	6.87044	31.2281	3.31586	21.495	0.987804	15.5477	1.24616	45.8708	1.83747	8.00272	4.53823	60.3005	2.54592	0.767148	1.70396	7.48306	3.24197	22.8532	0	13.054	3.65618	1.81692	9.0202	6.87384	8.16586	2.08188	11.3006	15.4504	0	2.35168	10.5475	3.51013	8.68592	4.86059	10.8784	1.78308	6.67195	7.8314	1.49707	2.05372	12.164	2.37275	4.17182	12.9982	2.24287	23.3193	1.88804	1.85721	5.51151	45.4001	3.37674	2.0061	0.771264	11.558	1.96578	4.26363	12.4726	50.6768	3.31755	3.38874	12.9076	4.07389	1.14208	2.2707	2.8392	1.81928	9.02036	1.71106	9.91831	21.8848	68.7467	5.04154	10.0929	8.1588	1.18988	4.61625	24.4297	2.49066	58.0498	10.1172	1.57057	28.3159	5.18798	12.7679	2.22085
AAK99028	8.69277	39.6386	25.9722	5.90248	7.39591	41.6414	17.65	2.94394	0	9.81381	6.08158	2.24345	8.70528	8.59236	0	8.76959	0	11.3684	21.8696	170.748	0	0	15.462	13.0735	11.3843	0	17.5869	0	8.49856	0	5.33592	0	73.7005	12.4084	59.0949	29.3126	3.99867	14.5918	3.58606	7.70648	4.7307	12.5358	41.9162	0	4.19322	0	4.94269	4.82232	0	18.1363	9.07274	5.78371	0	12.5794	4.61022	2.55887	18.8123	2.96268	10.9615	2.82081	72.6536	4.30418	20.2301	18.7163	0	121.124	9.69795	0	12.6926	10.2086	100.248	0	116.343	23.2238	11.8515	3.02557	2.86397	9.59476	0	9.24486	11.4071	19.578	85.0798	0	11.5338	30.5333	24.6646	24.8046	49.039	7.17737	17.3333	3.29402	15.4455	20.2013	8.84715	80.604	10.1291	10.3548	0	16.2409	28.4155	16.2828	2.20053	30.3404	9.1723	13.6031	19.9276	0	8.71377	5.6991	26.6896	4.48461	418.074	179.723	98.0176	23.5617	15.6677	9.97938	31.4098	18.558	21.7684	25.9722	13.0935	8.83515	14.5777	0	0	117.605	23.2759	15.8646	0	0	0	2.80921	71.3514	62.8442	0	39.5561	6.08999	0	0	7.76195	216.853	5.57144	5.1895	17.6764	40.0782	0	26.3813	12.2876	16.1148	8.75336	27.2284	0	0	0	0	13.0999	8.49245	0	9.83972	5.65883	4.27374	14.1668	510.045	0	25.6826	4.13944	0	0	4.30195	15.3343	48.7558	0	195.176	0	98.2538	24.6525	0	19.6841	0	13.7203	5.77811	72.7381	14.9318	10.1955	113.908	13.7422	3.52606	20.1711	5.84753	0	0	6.69666	137.666	0	3.4694	6.51964	0	5.46685	8.07182	0	0	0	366.574	7.75225	3.26183	0	1.9758	3.65078	0	19.1143	16.7053	9.21128	19.0305	13.7476	0	3.4694	4.72668	4.27177	20.0658	0	11.9514	8.84265	0	6.25869	4.57586	100.248	11.3972	2.58697	17.8557	3.01485	11.4125	3.22728	21.8696	7.79862	0	0	15.6757	25.9057	0	0	2.99374	24.8087	9.50674	33.4193	0	8.94265	4.85221	34.325	23.4063	11.9269	0	0	14.688	2.84355	6.08092	46.7193	0	14.3716	19.0779	6.7914	14.6138	4.91628	0	253.652	0	0	11.9833	0	0	0	10.6641	0	5.36355	0	0	278.387	14.093	0	62.8444	13.7995	12.9599	7.1811	0	853.271	4.91633	18.1468	4.28114	16.9203	0	6.68491	13.1912	13.9356	24.5796	29.3558	19.4026	0	21.861	13.2201	6.87298	0	6.79174	17.2948	4.57806	0	0	19.902	51.986	12.4601	5.35596	19.0398	26.84	8.18251	0	6.40643	59.0949	5.61173	17.9428	0	3.80428	32.3207	14.5989	0	39.3709	3.2702	0	4.44468	25.683	4.32659	14.863	3.41	176.028	0	0	3.41	32.1271	0	39.5066	9.43847	0	14.4604	0	0	82.465	16.0932	0	0	126.474	8.91922	0	0	21.3003	3.07606	5.84727	0	0	0	4.13745	107.168	39.1323	116.219	9.48161	25.7334	5.49737	0	2.23133	7.06423	23.3135	15.4526	4.61184	0	4.06037	3.453	14.8612	0	4.67668	3.64466	0	10.9615	8.222	8.51233	0	0	0	4.48238	155.076	4.27191	9.13648	17.563	18.7997	5.59553	4.85451	0	151.842	9.44329	0	0	0	0	12.927	2.30905	0	107.17	0	18.8214	106.791	331.16	5.74023	3.37991	23.2238	0	10.512	5.98179	4.05118	146.877	4.4305	0	23.0286	19.6899	29.0748	5.05727
AAK99029	12.2239	74.3204	29.218	0	62.4014	468.454	314.383	0	11.9061	3.06674	0	2.10318	28.5635	2.68504	80.1714	36.9957	224.272	53.2881	0	80.036	29.8562	31.2891	86.9714	1.53201	341.521	0	24.731	22.6697	3.9836	45.5154	45.0206	3.48888	310.916	93.0609	27.7	27.4798	0	86.6365	0	3.61232	75.3936	20.5659	440.108	0	15.7242	0	0	99.4578	0	170.023	12.7582	0	0	32.4304	12.9659	0	39.6811	0	13.7015	5.28888	0	64.561	50.574	61.4114	45.1766	283.876	113.645	0	63.4616	0	0	46.9831	109.069	0	66.6628	62.4007	0	71.9588	0	0	0	64.2387	179.461	0	10.8126	8.17834	9.24897	372.059	15.3243	16.8215	48.7486	0	8.68787	37.8764	4.14699	151.129	28.4872	53.3908	32.5691	64.7082	0	10.1765	0	3.55542	0	25.5052	18.6817	0	8.16895	21.3711	57.1905	16.8168	461.471	30.241	68.9169	9.46649	53.8563	149.687	441.69	4.34943	12.2444	29.2179	16.3664	70.4033	22.7771	74.4531	0	12.2502	0	9.91511	31.3964	460.123	0	0	28.6672	4.20821	0	141.589	79.9291	0	23.6021	7.27664	319.463	0	27.5685	16.5712	37.5723	22.6746	49.4637	0	3.7768	4.10303	0	7.33241	0	15.3337	88.1631	16.3745	67.6724	0	0	28.2934	12.0196	16.6013	166.315	0	4.81537	0	0	10.0245	0	10.7817	365.659	0	104.556	3.80932	8.37369	9.24445	0	46.1335	11.9	0	0	295.491	13.9982	54.1621	186.875	8.58863	0	18.9099	2.74096	0	0	0	134.925	74.3537	3.25248	55.008	0	0	41.6193	64.0641	7.54801	0	118.957	29.0702	0	110.946	7.40907	51.3378	95.8012	0	78.3043	64.7651	8.9203	8.59203	0	3.25248	4.43115	20.0234	0	6.94735	123.246	4.14488	0	26.4032	4.28976	0	0	0	184.132	2.82634	21.3978	3.0255	0	0	0	0	78.3766	0	8.38551	35.6316	0	0	89.1234	38.292	231.935	8.38352	9.09765	547.041	8.77714	18.6353	0	41.267	0	0	0	23.5837	0	0	0	3.18339	9.1334	13.8267	47.0481	267.517	61.3204	26.6922	82.3829	30.2598	0	0	1.42819	7.55183	30.1692	19.049	15.3465	86.9937	16.5148	54.0362	4.20822	25.8734	4.04987	16.8303	0	1238.9	13.8268	19.8475	4.01347	63.4495	0	6.26694	0	16.3304	55.3027	9.17345	39.4106	0	0	82.6237	0	134.128	28.6519	9.72808	4.29182	66.0792	43.7005	0	194.942	0	80.3374	8.92469	3.59455	65.2027	8.95232	18.0176	27.7	2.63043	100.926	0	0	21.2099	13.6861	0	36.9093	0	2.63169	29.1675	4.81544	56.785	18.5783	0	29.4682	200.068	58.995	0	301.184	201.671	148.146	4.42417	0	4.51877	147.516	0	103.079	4.52609	44.8459	274.499	127.035	2.09039	32.7541	0	106.499	2.88373	0	0	0	9.75649	0	8.37229	110.057	501.182	8.88878	0	0	0	2.09182	0	9.36677	8.69187	12.9705	19.3527	0	6.4742	90.5582	0	4.38427	119.587	0	13.7015	53.9555	7.98011	27.6566	0	6.60795	16.8085	169.61	12.0144	115.631	24.6974	123.37	15.737	9.10197	0	199.287	4.42643	18.0857	9.84108	48.3163	0	0	2.16468	0	8.37244	0	158.802	400.454	592.685	2.69066	72.8773	0	0	49.2738	0	0	206.541	33.2279	4.19107	64.7663	129.212	0	14.2232
AAK99030	19.0868	20.82	26.9705	22.8708	9.26591	37.8637	49.6966	20.913	28.4326	28.0549	13.6675	8.6349	14.7292	4.0692	17.6728	8.83484	16.8912	10.0826	6.32723	129.565	62.9348	14.7429	10.9838	23.3021	39.2594	53.784	21.2386	11.2438	6.9153	15.468	15.7133	2.88405	39.9802	11.646	24.4245	25.7447	26.6496	26.7622	11.9035	5.27542	24.1961	5.82879	46.7757	33.7536	6.49911	12.9056	8.55447	31.8897	42.6166	15.4602	26.8348	1.04583	32.6426	12.8354	24.0563	41.7754	25.2697	21.5819	8.87221	4.29913	67.5639	13.1198	16.8097	11.2811	15.0034	63.3591	47.4727	69.44	7.43181	16.0861	38.8439	11.3925	42.0749	5.59918	6.1229	14.7715	32.034	10.0379	23.0908	21.1746	21.8053	6.57457	22.5271	7.99622	3.37664	14.7605	36.189	35.8819	59.1158	12.7929	13.1638	43.9066	17.4756	12.2631	25.3677	11.9724	13.3442	36.6454	16.7147	9.43947	28.2599	7.71128	8.92445	16.7526	10.4252	12.533	13.281	5.81962	7.87824	5.34892	22.9485	38.1132	78.1229	95.4702	24.0537	14.6943	17.2683	31.4498	51.9279	5.27327	28.6781	26.9705	40.9256	12.8949	31.2552	9.02673	15.5743	61.7719	49.1697	13.114	13.4093	56.7516	7.88133	5.44253	31.3333	30.3804	53.3188	17.092	7.86578	27.7828	3.324	8.02021	65.62	7.91562	8.71352	43.9491	18.8941	14.3702	12.6073	8.41139	3.6424	21.2548	30.1273	5.25309	59.836	13.5205	34.3938	40.9458	12.7238	7.3192	7.75243	8.67321	13.6894	10.7042	150.085	10.2044	26.5372	14.3285	6.35441	15.1922	12.8908	15.2504	65.4914	25.8236	102.276	5.98298	26.0729	36.1713	9.82147	16.7797	28.418	28.8853	27.5383	39.4581	3.37502	15.8899	53.6996	17.0393	3.55229	13.1306	5.13578	75.4063	11.849	28.8023	32.4905	12.9231	3.49521	16.3362	7.9335	22.7362	18.8701	13.1512	31.6134	45.7801	77.5751	12.616	29.4907	29.7148	5.66528	16.5979	23.7579	16.7878	24.1656	10.3506	35.7633	17.046	9.11039	3.49521	8.42482	23.8351	11.4034	9.38016	21.9196	25.3548	5.85246	16.814	19.9763	38.8439	15.3094	9.02152	14.7598	11.4482	7.81231	5.83566	6.32723	11.785	10.6617	71.6494	34.0143	18.2594	9.70452	15.3818	18.0188	13.458	25.6627	8.34506	15.4263	25.064	15.041	31.0337	28.1756	10.1671	8.26264	16.5827	8.5369	7.93304	10.7601	12.7183	9.15545	12.0654	22.1768	5.70161	33.9751	15.8746	18.4487	93.3702	6.75864	16.1809	11.7629	4.16899	11.6399	4.88745	19.8341	31.6294	12.7466	12.5973	23.2577	61.5251	17.1102	23.0787	30.3805	14.526	3.013	12.7996	5.5512	176.87	13.2078	11.7972	8.84718	14.4237	4.68071	27.1976	5.1113	17.1891	12.1908	15.1663	11.1936	19.3103	14.6824	11.1557	23.0804	9.44498	10.6143	14.1175	19.9859	92.8603	9.18166	17.7881	27.5293	27.2515	28.916	35.7809	16.8379	6.02402	9.12709	3.42012	24.4245	7.82791	15.2954	8.67135	9.58148	14.2768	26.021	7.50207	69.1575	16.5571	6.45385	13.6629	26.5376	8.82932	16.1254	3.17111	45.1464	13.3226	13.0047	3.17111	26.5568	19.1968	17.9984	13.4097	26.5761	26.3553	18.2914	9.00007	53.2555	22.5734	20.1245	45.8272	59.2737	9.15839	8.34837	7.90729	20.45	12.4752	26.2064	57.4982	43.8194	10.2158	14.3216	32.4127	15.6683	68.4491	22.6558	68.0252	7.66838	5.22181	8.93409	22.6278	14.7976	17.4836	24.0647	6.39907	4.40525	5.08424	11.1329	11.4482	27.7454	24.2903	7.67656	8.87221	8.92034	8.13589	19.0517	9.3975	12.3814	38.0943	41.3943	13.6835	29.2655	12.2495	16.5114	9.68436	15.0481	26.788	61.1887	13.4166	13.4553	23.0492	24.4966	8.11769	13.4684	7.75411	9.98819	32.4133	75.488	20.9063	37.7008	66.1026	10.0089	22.7004	5.59918	13.9986	13.5772	27.9682	9.62774	67.0291	6.52353	8.89222	27.9589	16.7846	25.9114	12.8026
AAK99031	26.6766	65.5388	31.1009	51.9013	25.0128	8.3455	20.3395	29.7952	32.8766	65.8884	25.1384	61.0917	20.8268	16.9332	13.2827	22.5185	22.3742	68.2566	27.7222	47.0527	13.1642	58.194	17.0433	72.2575	5.13354	176.593	15.4204	79.5606	8.51612	56.6788	11.0949	3.35634	41.5422	22.7958	25.9074	30.8418	22.6392	23.6388	23.7169	6.7571	25.006	21.0408	7.5605	118.844	14.0763	50.7223	8.29611	24.6447	54.3097	41.3452	23.0696	9.41796	20.2662	39.0766	34.1862	53.7833	19.0868	45.1258	36.7969	6.99593	17.2909	20.7027	44.7672	36.5723	44.9217	67.5143	32.6767	81.3898	23.7419	37.5089	35.1594	14.3127	59.749	21.5264	14.746	55.8613	50.7252	25.9594	40.5781	31.1115	71.8704	22.5613	44.2264	6.10978	7.51245	31.1427	27.3106	2.79628	18.4276	20.9473	51.9336	64.8611	47.5157	29.268	25.0448	27.2601	51.7649	23.0871	27.3065	25.5306	14.593	23.6589	56.6153	24.9875	30.7141	15.2215	19.9688	39.1039	39.7296	23.9381	44.7975	33.1423	225.517	231.929	24.555	18.9726	11.3826	36.25	48.7859	7.43856	25.9579	31.1009	39.6896	28.2202	30.92	9.81521	197.393	71.5274	62.0679	17.4871	49.9199	33.9594	32.8873	21.8164	85.0325	45.8811	81.4883	33.0616	19.2231	27.3855	17.5897	21.6811	76.0554	16.6791	24.0077	34.7617	20.3315	16.6628	43.7844	5.23302	6.96386	26.2047	26.9436	5.97617	114.746	56.2731	26.5353	39.5997	27.6575	34.0477	7.39504	22.6821	30.9416	7.45295	113.331	46.7323	30.8828	26.0286	27.876	29.8686	23.063	26.9866	51.9101	27.3484	50.2918	13.9459	57.284	27.2973	32.4498	14.547	32.8597	34.8873	50.8801	41.9108	6.73322	32.4375	37.0965	28.4592	5.56502	20.1117	20.4354	256.802	33.777	46.9735	118.983	11.7686	12.168	42.6285	4.87641	34.5123	19.1091	38.1765	23.0948	68.4596	113.025	69.6231	41.6743	26.5642	24.8476	44.8145	9.8135	30.4546	17.5769	11.7686	25.8634	28.4704	28.7885	12.168	9.70972	19.6908	41.2198	26.7337	16.7665	25.0321	23.761	59.0316	16.1633	35.1594	139.905	29.1635	23.7077	34.2137	20.0131	5.41687	27.7222	21.6859	33.6301	97.5418	29.1909	48.5809	14.1171	46.3386	30.5993	15.2268	25.9594	24.4651	26.2163	26.8834	27.107	26.6568	39.7557	5.5774	49.6812	81.3282	37.7158	38.6097	45.2441	24.1282	33.1481	27.7225	62.1314	6.20996	23.4304	11.3308	38.7811	79.4301	14.4956	10.6992	29.0194	44.0696	32.5257	42.6586	54.1941	23.1065	56.2993	42.759	12.3029	63.5414	20.0357	26.473	45.8812	67.5844	8.76602	20.9582	9.2597	444.027	35.2244	42.4299	9.54523	46.2031	1.98347	84.2365	5.06709	20.3357	28.0787	11.5214	54.6017	56.5558	19.9894	27.8196	57.1636	37.4354	42.6211	26.2558	16.171	56.5056	56.1267	16.9517	43.6282	36.9374	22.0048	25.8761	25.2625	12.6066	11.9614	16.1562	25.9074	33.5994	35.0608	5.31124	20.6809	27.2055	23.2846	32.8745	15.2877	34.8996	31.7166	21.9353	30.8833	17.2337	13.2802	9.65315	103.158	16.4845	18.4328	9.65315	32.5959	27.9256	34.5497	29.9109	47.9137	87.2639	33.0142	34.3996	68.8629	73.4156	58.3218	11.6501	114.967	58.9885	12.0349	32.726	51.1374	49.0104	57.2752	168.252	55.0424	13.5573	26.0161	42.1728	29.4099	50.6598	17.2209	49.3169	41.1778	40.0065	49.4702	71.4962	19.6071	47.5376	34.1981	32.5805	4.06876	11.0724	16.8465	153.086	76.7779	66.4699	33.5689	36.7969	23.2751	12.1551	22.1716	34.1763	13.2436	33.1259	45.9715	30.9283	22.774	13.1995	33.9094	6.86869	26.8766	43.1053	50.9722	29.9261	44.9464	16.3046	19.6252	24.7034	25.4756	47.4334	39.0921	42.1735	204.007	17.9173	30.3199	85.9777	23.0803	54.1902	21.5264	183.952	16.3273	52.5987	8.52506	57.6457	20.5334	48.2701	38.0757	28.6093	9.83301	5.57449
AAK99032	19.3357	97.6301	27.869	67.2799	25.9828	5.88347	23.9265	33.5005	25.5418	102.744	31.6416	44.6762	19.3635	16.1867	15.3484	20.5949	21.6201	59.1846	29.2291	34.6386	18.242	74.9404	25.0196	103.652	8.47712	17.6682	16.2858	59.7136	5.67923	77.3108	11.7161	5.61345	51.3617	27.5611	16.9246	28.543	24.5837	25.7243	26.2579	5.81205	21.4067	23.5756	7.36284	38.1512	12.97	43.6784	4.43544	25.1359	55.8368	31.8575	28.9288	17.7791	17.3625	60.345	24.9986	64.5887	18.1388	52.7767	44.718	6.08595	27.05	18.1618	63.4102	56.1044	49.6364	49.7214	27.682	61.0865	22.7801	41.2568	37.6429	11.6739	48.8696	18.919	14.482	81.8564	60.9704	36.5471	48.1146	37.9503	49.4399	24.2973	43.8598	4.29836	7.41392	37.7267	27.0309	7.22234	12.7962	22.9539	64.4682	68.2388	51.6669	29.3135	21.7906	29.2406	38.5823	23.8236	25.7036	31.9391	6.51047	22.7986	45.3761	32.0782	22.2412	17.8345	20.0893	53.1537	48.5808	38.3023	62.3152	28.6844	162.801	106.023	21.5218	24.2284	8.87463	30.1049	38.3815	6.64369	22.5269	27.8689	30.9993	35.0876	33.4928	15.2646	36.1221	68.112	57.0325	17.5684	62.6646	31.237	21.8049	18.9873	67.1428	36.2538	53.2338	39.067	20.3484	25.0798	27.9869	19.6364	60.3315	19.1477	43.6958	26.2404	19.513	12.6995	56.4145	5.39598	9.61502	24.4008	30.586	5.60008	73.2112	49.3425	28.3511	31.0146	34.5373	40.2469	5.54218	42.6776	28.2332	12.3072	95.9014	53.2159	30.1081	24.6588	35.588	33.4829	22.3414	27.7409	26.5306	23.5368	35.1357	14.4304	41.1007	27.0177	40.6025	6.95287	25.6095	29.6019	60.8977	32.4052	6.27209	48.1467	20.1174	34.5467	5.99177	19.9496	17.7519	33.7003	27.2824	54.3404	133.216	15.4927	15.1693	60.435	4.87281	37.3677	23.5797	58.4533	23.3664	74.2201	77.5276	55.8014	52.4384	22.7766	45.5708	64.7556	20.4869	25.1817	15.6289	23.0392	31.5206	34.5604	34.3454	15.1693	7.67099	18.6775	51.3377	30.2795	17.3424	21.7795	26.4676	74.686	15.1146	37.6429	13.9269	33.9331	30.6828	22.6797	20.1556	5.2376	29.2291	22.4094	34.9045	71.5436	32.3242	55.4681	12.9795	58.539	41.2693	11.605	24.3227	22.829	29.591	23.9894	27.3299	30.8024	33.428	7.51481	47.2288	73.1203	37.5789	29.2092	31.406	17.36	17.1433	21.403	54.6385	4.3439	28.9254	11.5456	44.3722	51.4569	25.6501	11.0537	31.8029	53.6168	34.4622	47.6845	112.335	23.3783	37.7881	51.9867	13.7524	60.8303	21.3917	19.0758	36.2539	80.4257	12.9496	22.9658	5.25192	246.294	35.9514	68.4293	5.31311	38.4442	0.142039	15.8906	4.36559	21.4189	36.6993	12.7979	66.6821	39.9639	25.3219	34.4123	67.2535	34.6018	45.4512	25.4923	15.1218	54.2807	77.2097	16.1876	28.7846	43.1396	22.0886	31.5361	31.7724	18.5132	10.2103	25.5238	16.9246	26.3577	39.7398	4.27284	34.2113	25.0543	23.1352	39.705	16.9135	47.2657	24.548	22.9129	30.1086	22.3867	17.3106	23.1782	61.0966	13.2427	26.6183	23.1782	27.2965	27.6311	39.2238	37.2133	59.1892	150.993	33.4237	45.5422	46.7105	120.603	92.7271	17.7583	65.199	42.8293	8.17179	33.6677	64.8668	31.715	64.1944	13.2655	58.1754	16.2938	24.6469	39.3035	32.8749	40.3855	15.9309	40.4529	44.9236	17.7542	40.0042	13.0157	24.3547	51.6317	25.0074	48.4799	6.12448	12.7901	24.4022	25.8733	132.778	52.8172	38.4455	44.718	29.6698	11.8644	25.9103	41.076	22.6096	28.6701	39.9719	28.2211	22.1543	8.21564	35.5355	6.73066	27.3428	48.1124	57.4028	37.2323	53.7779	14.2304	16.3349	25.9036	24.1057	38.9287	41.2633	39.3042	30.8735	26.2332	27.1861	63.2286	16.7138	91.9592	18.919	42.9392	14.4509	67.8984	7.58026	47.2063	22.586	41.9104	34.7353	22.1805	14.1557	8.01438
AAK99033	21.277	9.70222	32.4214	120.996	24.4387	68.2894	86.4029	224.46	21.242	8.60752	42.7964	5.76578	12.2519	4.9073	2.09321	19.3186	19.5185	111.305	11.2412	148.889	44.8224	46.9735	5.2038	5.99993	45.9774	18.3199	16.6807	151.918	8.32067	47.9308	16.9787	3.18821	40.5888	9.11153	7.23224	35.8737	13.7024	9.52424	4.16931	6.60202	8.68439	12.2734	52.3244	27.202	6.15817	9.65418	12.703	28.9185	833.685	11.0979	9.99318	5.66265	115.627	116.233	22.5686	960.474	19.5697	276.288	8.04904	0.690441	33.3435	6.32113	90.3679	103.076	30.7297	111.177	33.8258	60.5496	19.676	4.16455	53.1645	17.1737	78.3116	11.3688	10.153	32.9549	239.393	9.39392	115.604	44.8796	9.07427	19.1682	26.0309	3.44397	7.52824	62.9912	15.0927	18.973	80.0209	10.5407	58.1238	601.878	7.18304	33.7881	18.948	22.1954	114.666	22.1771	10.6294	13.4164	19.1267	29.8913	1.88516	8.81876	67.3523	54.3833	7.31643	7.87761	9.5978	16.7394	66.2606	30.1863	133.69	94.7482	65.9766	6.59099	27.4837	22.5943	30.7524	7.3814	23.444	32.4214	27.7754	15.6785	10.7044	34.3424	10.1774	372.618	115.21	62.13	16.3947	31.4638	13.0174	6.87603	23.7018	25.8201	44.967	16.7235	3.72657	16.7231	15.7481	7.12451	254.019	3.75019	56.7364	36.2353	39.2393	20.7205	46.8153	1.5038	7.88873	11.7839	9.99694	3.82886	73.6741	15.3468	12.7208	27.789	15.0704	4.76322	4.81688	39.2443	7.84553	33.8088	142.483	5.37173	27.6595	9.62538	10.7086	71.9762	5.26488	7.50668	71.6029	99.0768	102.37	2.98375	30.6082	15.0853	5.70235	21.6811	21.2311	192.262	261.644	26.7058	7.30965	89.4227	69.7022	10.6515	1.72613	7.40582	7.15641	41.541	6.12405	177.845	50.5443	35.8396	8.91654	119.285	12.1759	34.7907	8.89072	53.5251	16.7511	835.115	86.2742	77.3229	164.867	15.0629	20.0699	24.127	18.7597	48.657	51.1115	6.2002	18.0499	10.6557	9.70636	8.91654	9.25549	22.4802	22.1015	94.3226	21.9398	18.9384	6.57934	69.3194	24.6405	53.1645	5.57934	6.01544	19.6672	128.401	28.6323	4.7396	11.2412	6.68096	7.65333	34.5858	10.8712	9.05838	9.85224	7.75259	78.7727	10.6266	9.30775	22.2676	16.3572	24.6248	5.34447	33.6065	15.4686	35.5184	23.4876	51.1787	16.1781	10.4401	11.5352	2.19911	8.67516	4.39711	107.402	2.07789	23.8465	18.0501	3.77965	244.462	5.542	12.7767	10.7547	11.8509	8.10059	13.8932	5.22045	16.7596	92.5539	14.9206	18.0308	113.567	6.03661	16.4598	25.8202	129.618	15.3321	10.5462	6.31199	328.136	66.1846	122.518	10.4788	20.7077	0	68.7223	4.84317	5.54284	10.2277	13.7719	101.315	32.9351	7.58037	15.1006	273.791	13.6188	17.8707	5.92648	24.6523	140.897	41.0041	35.561	79.5278	234.329	13.7651	18.0588	8.91581	4.50632	8.18081	10.7152	7.23224	9.27158	32.9386	4.32445	1.62954	2.37331	10.72	4.38797	67.4569	283.755	14.7729	7.07143	27.66	7.41304	71.5469	2.08664	55.396	15.2356	6.51669	2.08664	23.591	19.1471	14.9444	4.62045	155.307	5.30916	9.62879	3.8588	77.3748	5.31776	32.0601	61.1297	69.6525	3.82048	9.62078	6.59549	55.6118	20.7052	251.895	15.7462	490.339	20.3787	9.62075	20.7664	11.9729	54.0486	20.8871	316.509	92.8447	4.94788	2.4577	43.2273	6.52156	7.18635	22.5765	2.52641	3.47846	1.69036	5.00161	4.17217	7.05897	41.4823	5.95133	8.04904	12.0748	10.4177	43.3254	4.65463	47.4452	30.1713	63.2625	7.84216	8.94524	10.7471	23.0078	7.53281	5.34701	241.702	126.364	4.62281	4.72202	52.6732	25.2299	8.48756	10.547	5.36921	37.1808	20.7668	42.9168	34.5515	47.9212	110.532	50.2295	28.9551	11.3688	24.8704	9.00547	208.275	7.93277	74.8972	10.8444	2.73563	62.0031	9.63887	32.0245	34.6599
AAK99034	23.5982	138.095	29.6127	549.202	21.5834	152.609	184.47	958.226	16.6639	17.3169	194.813	2.43611	13.5885	8.55272	60.3605	12.4985	25.9773	78.6974	17.8107	144.852	123.2	92.8702	30.4315	12.4217	118.211	60.9552	28.049	258.207	10.3819	92.6999	21.728	3.03087	120.044	17.9654	32.0849	11.9362	22.7958	27.7285	8.51817	8.8913	32.7481	8.93306	199.131	39.6165	5.69164	39.2603	23.4813	41.237	3955.25	32.0023	18.4722	11.7757	131.447	305.634	26.9079	5977.85	29.3649	1786.7	12.8947	2.29729	106.012	11.1003	243.93	231.605	53.705	73.9829	39.4904	44.77	11.4855	8.77585	49.8928	31.2917	110.542	10.5075	15.0141	97.3297	1012.28	33.2096	632.042	212.487	9.29002	8.63659	25.9836	20.3716	4.69659	23.6824	19.4174	97.6383	155.313	8.28083	152.927	3533.07	6.70876	96.4273	22.8164	62.9093	235.789	37.246	17.6835	24.2489	25.0702	20.628	6.27244	14.9286	31.9549	64.6243	5.40973	26.211	10.6448	26.559	168.714	33.4794	410.043	70.6817	56.5436	11.4219	38.2797	39.9591	59.6876	10.0759	36.0475	29.6127	34.3599	31.1801	22.4253	68.9911	45.1508	328.13	111.279	80.3925	38.6393	82.4819	9.49835	9.15137	49.8077	21.9346	33.7373	107.871	11.5727	25.1288	23.1615	6.84817	285.935	3.78118	64.8042	35.3897	76.1599	24.6224	120.854	10.0071	8.20249	24.9508	17.2472	11.1472	42.632	18.1311	40.982	34.3768	30.547	6.55072	13.3559	42.2454	6.38103	18.2678	186.622	41.7042	25.7965	7.8661	10.9804	27.577	7.591	12.4884	76.1052	101.56	113.538	5.51541	46.0713	20.0772	12.6489	18.7027	16.6554	245.827	1549.75	52.6563	4.56022	196.972	115.959	8.70466	2.87165	5.47582	7.93711	181.22	6.79213	1128.94	163.928	81.9831	12.2438	280.526	16.4399	206.287	15.3387	168.353	31.1464	4444.09	105.255	50.5079	1112.61	37.2675	36.2049	35.6786	85.5365	43.0683	63.4897	24.3806	16.1443	8.7081	12.3686	12.2438	11.5483	20.8738	43.5778	146.86	92.4663	22.8048	9.38197	135.074	27.9496	49.8928	13.923	7.37395	43.6253	54.426	17.0397	10.9513	17.8107	7.93906	13.0153	56.8279	28.3698	11.0512	23.0682	22.3556	328.334	23.5718	33.5502	21.1687	12.3517	26.0973	7.90334	93.1817	30.4996	21.0456	34.7332	67.7158	33.8924	13.5089	11.1428	12.195	12.8287	4.8768	230.469	10.601	27.7704	31.3635	8.38395	327.079	20.4886	21.8999	34.6996	21.9061	11.0576	10.2725	9.51208	31.1621	65.5217	19.3063	66.6594	163.742	7.17337	31.295	21.9347	129.242	22.282	8.28514	15.1679	1763.17	29.3619	247.135	19.7574	25.2633	0.0721261	96.1815	7.16202	7.09328	27.3577	19.923	393.285	2.02933	10.3855	37.0848	1118.08	38.8402	31.8046	10.7985	27.963	197.727	94.9091	44.8431	77.6191	1271.84	23.2636	16.1523	15.0929	15.5491	7.77709	15.6523	32.0849	13.3298	21.9192	6.39495	1.8073	8.77406	18.4947	10.4633	141.616	1316.99	13.7172	12.0659	25.7969	12.3326	74.6447	6.94282	47.7861	67.5905	16.4264	6.94282	52.3291	39.8174	108.711	12.8113	815.726	13.9575	48.0564	12.6253	48.5045	15.5092	55.3461	119.232	105.454	4.23726	8.29914	9.6558	140.704	17.9537	1429.41	66.3631	3231.85	22.6018	7.86232	22.4257	47.8045	167.214	16.0873	462.811	413.385	10.9753	4.54303	70.9556	11.7536	6.71185	26.9174	19.6141	3.85793	5.1556	29.2491	38.1754	16.5045	36.6083	8.31183	12.8947	35.7123	13.865	76.0821	9.65146	71.756	33.4628	49.1147	6.37829	26.6629	17.8793	15.3106	12.9116	7.90709	1161.93	131.905	12.8178	18.33	105.44	26.5832	11.1785	9.35806	4.38785	24.3673	22.4261	105.775	53.6491	120.793	138.936	25.7119	56.4287	10.5075	71.7173	14.2684	846.849	9.34804	103.004	19.2439	7.28175	59.3898	26.726	80.9022	24.0256
AAK99035	19.4569	52.6544	20.4933	189.587	10.3648	133.53	206.322	272.609	21.9878	7.56105	68.1829	5.90062	10.9278	4.98401	78.838	5.99933	18.4314	83.1583	3.48609	168.127	153.778	23.542	13.3504	7.03337	74.9321	11.9307	20.6168	78.3778	14.4501	26.5282	24.5955	4.00431	54.8246	9.56008	29.8298	42.4421	25.8679	30.4316	4.40632	12.6427	28.4669	6.3694	142.095	15.5679	7.90956	18.1631	15.6263	32.9258	1225.93	22.4051	29.3463	7.91335	125.189	61.1585	19.107	1453.46	21.4285	447.507	6.89213	2.17329	155.14	9.66259	49.0879	52.3761	27.4247	124.694	35.0401	37.0229	5.73255	7.86523	58.593	15.5781	108.568	6.68407	9.18344	22.9488	300.47	13.3826	189.269	63.695	10.6069	7.54195	21.7557	15.264	3.47277	25.2626	20.0512	77.3489	150.477	9.48647	33.8005	860.908	10.2176	39.1785	20.2138	22.2173	68.5535	22.2143	12.2872	12.6207	11.3238	10.7427	6.40159	13.3	18.4793	86.7955	9.42371	11.7568	8.33403	13.1726	39.8092	30.8582	169.024	61.5819	86.5849	11.8934	23.6567	27.7055	49.2339	13.6818	31.1717	20.4933	27.9445	14.3183	22.1401	68.9246	5.79951	75.8547	71.457	84.0849	15.5706	37.2557	9.14681	4.92578	28.2987	15.1456	37.467	28.5653	8.81779	26.7587	7.13453	7.42369	258.842	1.6652	19.21	33.3426	95.1635	23.4541	29.4369	14.3637	4.81641	27.2668	28.0312	11.6884	40.331	22.705	30.2446	27.8423	14.1013	7.83778	14.9006	15.4098	8.17499	23.8997	118.861	13.7017	23.7446	8.6879	8.61872	29.9	10.229	10.7959	59.9079	104.85	176.3	8.09647	31.4426	20.0414	8.83845	18.3034	21.9765	101.516	421.074	37.6828	3.32235	47.2209	80.9512	10.7702	3.46607	9.43166	5.16548	26.4522	5.94546	286.127	86.1986	69.2918	5.71469	56.9857	13.9629	69.86	10.2934	33.3148	33.2086	1063.03	81.4693	76.6156	273.362	27.3538	12.4143	31.7161	93.4385	33.008	89.8725	10.0946	18.5803	10.7136	9.1456	5.71469	13.8132	18.6122	15.7262	107.596	100.017	20.2035	8.4165	30.8442	23.2803	58.593	2.72514	9.75946	24.9047	23.1878	11.8247	13.0754	3.48609	10.2558	8.55621	44.6306	24.2936	9.19296	16.9911	13.4636	116.201	20.1025	27.593	9.91443	17.4898	28.0346	8.05686	50.6116	26.8014	26.1414	13.3133	32.599	25.8521	11.5584	12.1165	8.49747	17.8906	10.8817	75.5204	12.0436	20.3184	22.7918	9.12799	242.177	9.82506	16.6416	12.0978	10.076	12.0389	17.0904	4.79614	33.1719	87.6343	14.5754	87.4163	126.553	11.8876	21.694	15.1457	78.4097	6.71403	9.4914	12.7887	613.308	26.3186	63.4777	15.5253	19.7791	0.0776447	29.304	5.72409	11.9399	13.3215	22.1622	63.7041	13.902	9.29258	16.5074	375.189	24.9182	15.3823	10.3841	23.2915	138.262	21.5565	29.7682	76.9976	344.88	17.0752	18.5262	13.2936	8.91285	9.89434	6.58112	29.8298	10.1753	21.4511	12.0474	2.4004	6.74057	16.1605	9.97796	138.592	390.309	11.5598	9.09239	23.745	10.6899	85.0944	2.89902	49.1875	93.3149	11.3815	2.89902	31.7939	24.4194	29.0543	9.59135	244.73	7.21393	18.5508	8.69087	109.543	7.78144	26.0836	130.642	63.9612	6.63485	10.3265	8.41876	38.1976	12.7487	397.647	10.0837	750.943	19.3543	8.68373	15.8373	22.6121	74.4117	19.2074	474.692	46.2248	12.3521	6.01695	24.8203	11.9893	10.2223	19.1137	13.9852	3.93736	6.83438	13.0291	2.94353	8.5523	30.1137	8.89994	6.89213	15.3451	15.0389	41.5395	9.09393	75.5609	30.962	78.9656	8.17148	28.5209	9.44867	20.228	18.5822	8.06069	317.359	116.987	9.59624	12.3008	88.5468	21.4971	10.5656	9.27272	6.83998	20.3617	15.8376	26.6554	16.0011	50.1226	173.96	14.2208	27.2527	6.68407	5.93882	14.3827	274.891	12.6464	115.438	9.94617	6.26518	55.0626	24.3244	96.5546	31.2381
AAK99036	43.3403	32.1926	36.4163	236.055	11.9314	148.178	151.977	362.333	46.345	13.1717	87.8958	8.02783	23.7819	2.60498	107.19	9.08233	18.5291	77.8382	2.64244	180.804	112.692	30.6663	15.5258	12.01	77.9597	26.4709	41.7115	67.0517	20.3679	28.8586	43.0052	5.58378	49.6627	11.2858	34.3282	44.3692	44.6249	48.6302	7.17792	17.7789	45.2881	9.11293	147.096	27.9173	13.5015	23.5667	19.6883	55.7056	1383.68	17.579	46.861	4.53088	123.33	45.243	37.4625	1689.03	46.1788	495.241	4.36631	3.18358	115.761	19.7738	46.4023	40.7971	27.3956	80.8143	65.8963	70.1809	6.71308	13.4869	89.847	31.9408	83.6106	3.59752	7.81556	27.5986	372.626	12.6759	236.261	88.7078	14.1237	7.89603	28.9477	19.5853	3.0118	34.6048	34.5828	74.2269	119.807	20.5608	33.3252	986.378	13.5969	32.5001	45.1672	23.0101	65.1944	42.5527	25.6013	11.3751	11.2244	11.4585	8.29791	23.6675	16.8066	91.3325	21.5379	14.5293	6.24774	15.79	51.1568	58.3544	80.2218	66.6025	61.0055	23.3963	42.6118	51.1794	41.9136	17.7414	52.7487	36.4163	58.8197	17.01	38.4537	47.2767	8.69539	141.969	96.4583	93.6319	18.4541	27.619	10.0161	3.09589	27.8801	24.6156	81.1424	19.1226	10.4715	42.7539	6.85279	11.8778	261.606	4.08717	19.4426	64.4552	90.3319	34.202	23.7974	19.1295	6.63299	44.1363	51.3073	15.7334	89.1404	23.4912	52.4445	58.8487	16.8577	15.1208	21.3611	17.0184	20.5135	23.4423	93.4126	15.444	37.4425	19.594	17.164	35.6724	20.3062	24.6616	36.2525	99.9992	160.858	13.569	29.709	34.5659	14.2045	26.0707	46.3493	63.3513	500.714	34.9296	2.7013	46.1395	108.328	23.7204	6.64815	21.3189	2.85334	59.3408	9.32026	335.259	62.3146	47.5106	3.93862	47.2433	17.9771	92.4761	19.4791	33.0051	45.3542	1303.6	68.2353	71.5378	328.547	43.3695	14.1402	31.193	122.796	39.9981	118.557	13.1783	33.9856	23.7298	20.1652	3.93862	23.0014	44.2127	15.0531	111.386	94.9743	45.1736	11.5994	27.2156	52.6763	89.847	6.05317	13.4133	20.152	15.4917	10.9103	15.9191	2.64244	23.6348	14.1156	90.4029	40.0319	14.0536	30.3448	16.7379	151.964	31.3757	49.7653	12.1287	22.2396	48.2967	17.4917	49.4497	52.1493	27.4758	11.1839	38.3318	36.3231	10.8548	12.9791	15.4127	10.9806	16.1244	41.7964	17.0204	40.1012	41.6141	14.7879	251.541	11.6913	29.1098	14.5586	11.0359	18.608	14.9475	9.60825	45.3505	61.1743	20.9092	104.223	166.335	24.8873	45.9517	24.6157	75.2829	5.39178	20.5476	15.8361	290.606	33.5854	41.202	23.846	17.7484	0.0599715	13.1365	10.8301	24.8638	15.3063	41.5113	49.7856	19.6527	18.4559	14.7448	450.629	23.113	20.9215	17.3375	52.7016	87.9744	22.3786	42.9676	67.1273	407.401	35.7708	34.0023	23.3425	9.26198	12.2356	6.5073	34.3282	10.6178	18.9401	18.5714	3.44746	8.99058	33.8897	19.947	97.6246	422.137	10.8092	19.534	37.4431	11.3458	92.0953	2.21857	59.8085	99.0587	15.6186	2.21857	30.0735	19.4749	19.0748	19.4561	300.135	9.63207	21.6766	15.532	102.013	10.0857	26.9945	101.654	54.037	8.17145	14.2651	12.8658	41.3387	16.1943	469.013	33.4836	862.219	29.2259	19.5846	23.6862	19.3547	38.7324	40.6323	459.931	50.6933	14.7622	7.73264	10.3177	23.5257	13.6031	37.4756	18.9127	6.4695	10.6138	15.3419	6.90292	11.7568	30.0277	14.7429	4.36631	15.2837	29.1603	47.0049	17.2137	52.7849	58.3255	53.8786	20.5047	47.7361	17.9562	18.5965	23.5518	17.5	365.673	126.41	19.4661	16.2657	99.867	42.5302	17.352	19.8817	8.72247	26.5409	23.6866	43.4575	17.7433	52.9362	114.523	11.2611	26.904	3.59752	12.3221	27.3568	327.646	19.2032	95.2344	12.4713	8.85936	40.5142	18.8234	113.305	29.0755
AAK99037	39.6274	30.2214	46.8643	214.322	14.6844	162.975	96.4403	395.972	43.5731	5.35191	84.3307	8.48102	24.8892	1.91071	71.178	10.0292	11.6529	74.9984	2.50108	189.171	68.2909	43.6832	14.9813	5.76249	108.134	13.8338	38.8293	55.31	21.4634	35.7825	36.7835	5.91128	32.7781	9.59188	59.1351	44.6971	41.0302	42.1828	5.58212	17.382	35.9177	11.8474	171.773	18.4012	12.788	21.7185	21.5114	54.0774	1221.98	10.3706	44.674	7.16566	134.687	52.2499	38.225	1551.81	44.8216	433.975	2.78577	3.04676	90.5903	15.7244	55.5903	45.6831	25.3802	75.0324	75.1717	56.5817	9.67717	11.4587	121.017	32.4786	55.4391	2.45921	5.3964	42.9635	354.009	9.90609	199.583	79.0998	13.7703	10.4176	23.6494	23.0942	5.00748	28.9605	35.7292	88.0571	95.5484	19.0387	40.8573	880.258	16.7808	32.3012	43.7037	20.4848	55.1846	42.1055	28.1431	8.64191	22.116	13.2765	9.36735	25.9032	13.9864	85.8515	22.9165	10.7353	7.75085	16.1735	56.4436	65.819	64.371	111.992	53.7128	27.2667	40.4817	50.7234	30.9323	20.1919	53.1095	46.8642	66.4131	16.279	39.3635	28.5934	5.94405	298.261	81.7472	92.5644	10.6391	27.4715	9.4256	2.14181	22.6666	39.5005	49.0923	17.0213	8.89937	42.8488	6.6649	14.3016	270.636	3.36284	18.2992	70.6134	68.7522	48.0224	33.5229	20.4933	10.4945	38.3741	51.4665	13.6658	66.518	14.1159	46.5425	66.4458	16.0522	11.4739	19.0677	16.3588	16.4278	24.7526	61.9938	9.06337	49.9316	18.936	14.318	42.1221	18.1762	25.8182	30.9771	122.16	205.495	11.4885	32.0642	35.7117	11.1902	35.3305	43.5508	51.6497	428.972	21.5667	4.38773	50.6342	97.7017	19.0629	6.49684	22.2994	3.25084	51.0395	9.53788	294.109	67.5879	34.6926	2.53494	64.3087	16.215	79.8877	20.7702	46.2402	48.5971	1227.6	52.4033	57.9967	271.797	42.859	16.6959	19.2521	81.1588	44.8127	80.6648	13.1679	37.9357	19.0705	16.5109	2.53494	22.9738	42.3397	11.4739	129.717	73.2759	43.6815	11.7108	46.0277	48.9878	121.017	1.81032	10.4371	12.4791	16.8563	11.4202	15.5835	2.50108	24.155	9.00596	61.8457	41.4984	14.8133	36.6559	12.0742	143.607	36.6474	47.264	15.6889	8.94351	47.1584	18.4972	41.4361	54.7263	22.986	16.9355	43.2335	35.6952	9.57529	13.0394	13.9283	14.2617	16.6641	54.5455	13.6999	39.1515	38.7323	12.2638	242.745	11.3487	32.5621	9.77079	6.15236	14.3954	13.2232	5.71077	48.6218	57.9317	18.7195	71.7652	209.301	23.0566	43.7936	39.5005	75.5105	6.03835	19.0486	18.2958	283.736	37.1709	42.6595	22.9843	13.4379	0.0168806	6.58328	11.8732	23.1311	12.9619	36.37	80.9508	12.8237	20.1397	16.7989	400.541	19.1905	18.4473	19.3394	49.0113	153.011	28.6915	45.0156	52.0213	380.128	36.5815	37.9544	25.2139	7.53823	15.7748	6.2412	59.1351	10.3397	19.3801	18.8957	2.90047	8.31669	35.7105	16.6864	86.925	359.136	10.8797	16.2377	49.9324	10.7207	87.5076	3.57481	121.226	70.6207	14.1476	3.57481	23.9841	22.3655	17.5704	18.59	255.273	6.32915	21.2448	13.7225	116.141	5.77704	21.9266	61.2822	38.1689	7.36691	21.6434	9.79276	58.8694	16.5145	397.978	17.9842	775.379	32.0694	18.9269	40.9956	14.2961	28.7977	39.0065	471.692	46.9777	8.99041	8.0099	6.62021	27.4027	16.7885	38.2384	22.2969	8.77122	13.8214	14.7533	4.33196	5.05128	31.8401	11.6147	2.78577	16.3246	35.4246	44.9847	12.8702	38.7381	65.7864	31.2005	16.4207	42.6659	20.9226	19.1111	21.5086	18.506	356.294	136.992	18.5994	12.87	65.6952	41.4227	13.4255	16.2895	8.94908	25.6634	40.9963	25.3747	13.1541	61.0647	93.725	9.20886	34.8958	2.45921	10.3292	30.7226	279.34	21.3636	97.207	10.1338	8.5212	39.5045	14.3865	86.3601	23.938
AAK99038	52.4264	37.2391	54.8999	393.064	15.0131	463.44	165.224	872.192	66.4038	19.5371	148.396	13.6997	39.066	4.56465	136.294	13.1672	24.6152	128.671	4.69617	237.395	131.967	54.7041	24.9666	25.1125	199.102	29.6786	58.1969	81.5409	28.3008	45.4491	65.0783	7.11745	69.2391	19.637	57.9961	50.1587	53.0622	65.6865	10.889	21.1381	62.3	13.4068	474.936	22.5612	22.5108	30.4378	28.6072	84.8642	2389.17	28.2959	60.3496	7.18011	149.584	62.2549	58.8572	3112.72	60.2003	814.921	8.88811	4.4483	139.863	30.9771	83.7147	58.4019	38.7625	110.744	109.981	48.417	9.22714	16.8407	119.967	56.4994	112.716	4.28566	12.8572	47.9658	742.269	22.2934	398.724	139.791	24.6864	9.27855	35.6828	26.5947	3.67636	45.5154	52.9634	194.019	129.71	28.6573	62.5771	1780.95	19.0191	58.9686	54.6932	28.7348	95.6687	64.0138	38.6851	14.9853	20.7366	19.3036	14.5082	33.9754	22.8762	121.787	27.5471	14.848	11.2561	24.444	89.358	95.0965	87.2184	114.959	70.2964	36.0829	61.856	75.5882	38.4664	29.1875	77.7124	54.8999	95.3316	22.9	57.9603	68.4823	4.5341	287.724	121.743	127.218	28.373	30.1911	13.1952	4.66565	42.9211	41.6443	54.5697	27.2679	15.1207	64.2605	8.91649	16.9932	273.367	9.67387	24.3768	102.826	114.805	68.7767	38.6702	27.1072	10.8138	59.1796	63.113	21.191	65.2054	28.6289	70.2484	95.3786	22.5816	23.9758	29.1354	20.1575	24.5204	31.0153	157.925	21.7223	54.0293	28.3331	28.1674	44.8473	31.6828	34.2144	32.7174	143.427	236.686	21.6093	45.1041	52.9375	20.1046	44.4152	66.4407	80.5611	775.525	43.9296	4.25849	78.1658	155.264	27.4344	8.28152	27.3422	4.26731	48.2125	13.385	579.303	107.812	72.8739	4.94727	72.4606	23.6571	146.74	34.3952	57.5508	65.0371	2575.18	104.308	108.009	563.189	68.059	24.5283	37.9726	136.864	47.9716	147.412	25.1111	49.1658	27.4452	32.952	4.94727	33.542	55.3246	22.8906	184.62	112.881	54.7396	17.2647	50.0835	73.0807	119.967	5.35365	19.3127	21.5676	24.0243	16.1781	22.6311	4.69617	36.6981	17.5901	69.0076	64.0791	18.0669	53.7212	18.2787	249.711	49.1111	71.5298	16.944	13.1671	68.3357	30.1999	54.705	71.9368	31.0136	20.7488	64.4319	45.4624	15.5038	19.6888	23.0308	18.6305	24.5922	45.7678	19.9384	59.4114	58.3932	19.9472	267.553	19.1611	48.4027	23.0518	15.162	23.7031	19.362	16.4591	65.0025	107.976	20.7938	130.448	244.411	35.7003	57.6159	41.6444	127.037	9.13154	28.6722	27.1108	519.632	45.28	51.9058	33.756	24.6956	0.16046	9.14	19.9168	36.0031	25.071	59.754	94.9381	11.7884	30.4397	23.1394	719.774	25.0691	25.3515	24.778	73.039	116.672	39.4921	59.631	76.311	671.067	52.2942	49.0303	33.8347	12.9721	19.3845	10.031	57.9961	13.6979	27.6931	26.1816	7.56283	11.007	46.3703	36.5109	124.173	687.03	14.5992	27.3653	54.0302	21.6299	127.332	2.80313	133.099	135.75	22.2513	2.80313	39.0753	29.5275	27.7158	29.9265	484.56	20.7011	24.7482	24.2527	138.806	22.9755	31.6422	125.116	80.9296	14.2149	25.9365	20.071	71.4079	25.0798	758.567	29.571	1516.4	44.5212	28.3195	42.6994	20.6795	46.0132	55.6728	531.577	87.798	22.3822	14	6.99214	36.2056	19.0279	58.8778	20.0864	8.58281	20.3907	24.9937	4.71831	20.7649	57.2914	21.1202	8.88811	16.1382	46.1258	59.8848	26.7704	75.9163	95.0493	64.6059	24.5098	60.0839	28.4328	25.8617	35.2957	30.2143	564.023	212.447	29.9418	29.128	123.803	61.734	26.287	27.325	13.7129	40.0786	42.7002	51.6394	22.7341	80.022	151.011	16.3227	38.2171	4.28566	7.95482	42.677	510.99	28.6805	128.54	19.7709	15.4499	60.2678	26.0954	138.769	34.6154
AAK99039	452.602	346.758	456.822	411.427	243.653	334.708	348.664	593.444	468.694	184.607	462.747	313.191	417.246	383.127	263.91	222.047	458.466	303.266	65.0508	264.017	384.04	267.838	286.92	173.648	220.055	112.664	507.102	234.953	360.367	244.824	466.739	268.251	282.388	319.935	455.917	390.34	239.747	392.848	237.815	360.105	388.651	210.555	330.992	147.405	358.331	304.809	370.017	352.002	584.662	496.309	378.303	160.824	352.585	244.194	387.241	636.695	458.827	424.681	98.8758	66.9335	410.382	410.647	269.591	238.335	424.04	278.966	429.584	174.813	159.201	129.766	599.017	305.486	323.961	105.947	280.526	237.208	539.873	289.127	475.354	506.541	170.354	183.379	493.672	366.131	57.9761	391.268	399.922	221.198	398.789	346.991	261.294	597.768	127.994	293.523	388.828	470.575	282.375	457.34	398.327	281.948	292.546	213.874	320.296	368.743	218.596	477.586	369.522	354.924	119.144	294.601	325.477	388.116	137.818	162.378	236.235	198.799	451.068	433.64	265.949	239.428	327.983	456.822	365.837	315.441	439.409	265.064	190.318	82.0913	765.176	482.21	353.588	242.288	191.67	350.12	213.978	198.477	192.95	329.422	298.804	356.559	279.346	326.49	242.618	190.428	262.416	405.769	218.456	334.079	220.379	235.085	121.87	373.697	382.829	405.612	182.246	357.909	403.717	365.847	319.585	245.717	366.362	277.918	381.116	398.016	266.407	330.806	458.622	369.22	273.719	407.529	418.412	371.068	251.452	391.334	270.607	367.258	257	399.919	275.665	312.723	468.618	465.573	476.012	262.51	57.3334	244.986	311.272	389.723	264.354	369.538	397.853	180.157	430.07	476.791	209.255	249.822	87.9917	262.992	372.789	588.773	363.859	276.48	267.519	659.004	268.278	335.607	490.549	369.081	294.004	405.824	285.436	442.377	291.013	407.489	400.331	389.699	315.318	87.9917	435.39	436.663	377.522	511.247	215.093	388.745	285.377	227.917	435.589	599.017	117.19	294.982	398.915	204.215	211.35	408.523	65.0508	395.455	241.569	190.274	465.629	487.756	364.936	373.152	440.507	331.652	456.893	227.81	214.987	447.176	347.105	293.969	421.494	454.72	315.761	285.885	311.482	220.099	283.674	333.226	434.898	331.931	275.078	401.641	442.708	441.252	144.637	237.627	414.932	328.205	320.004	331.683	280.581	343.704	166.878	267.446	379.442	356.211	263.309	287.972	218.619	479.104	198.478	268.461	86.8503	346.915	347.776	230.227	387.55	202.16	439.175	449.321	44.9161	157.648	226.09	219.521	336.588	446.711	270.325	167.008	346.433	289.381	403.012	453.585	314.301	334.381	435.649	281.65	212.022	312.688	297.939	514.174	474.916	400.343	367.258	297.71	291.351	285.644	455.917	221.657	467.983	247.221	173.252	216.288	449.733	291.097	377.641	397.356	245.404	389.128	458.629	365.577	473.127	104.039	199.795	263.343	333.888	104.039	401.888	477.612	324.771	352.769	438.045	189.072	429.742	279.142	280.684	200.783	363.892	413.387	213.247	333.549	315.477	270.527	291.148	324.427	406.574	91.7561	584.216	338.978	369.365	207.54	465.544	261.153	482.733	848.549	205.753	255.558	328.222	174.173	199.836	127.973	387.317	370.857	266.058	220.462	292.079	138.689	178.412	281.257	267.966	98.8758	270.202	351.542	385.009	271.341	240.645	388.186	236.099	381.285	264.981	304.36	447.673	202.498	347.144	577.465	243.546	352.704	358.71	215.74	506.616	253.798	398.842	373.442	537.351	207.544	186.047	459.294	277.63	265.053	172.231	410.707	105.947	221.515	357.249	451.897	448.205	344.073	348.276	358.818	195.134	447.297	286.704	467.185
AAK99040	31.5988	186.164	24.9681	8.77741	44.5484	54.7931	28.6329	11.1436	32.1763	120.387	7.58213	89.3688	74.9262	17.3808	31.8572	57.4331	135.593	38.1373	8.01543	71.8141	29.181	70.4878	136.565	105.503	35.5687	20.4411	40.9466	19.1302	93.6996	84.402	31.5792	59.2555	146.131	153.209	52.3719	57.2392	54.1775	101.262	64.5853	49.3131	83.4238	56.6779	66.4878	35.6125	116.524	15.7989	104.09	21.8756	10.218	144.929	93.8975	25.8893	25.1901	130.661	29.0849	11.1466	37.1589	9.16745	11.9647	7.03361	24.0091	141.072	148.088	137.57	288.779	118.26	29.2801	125.347	29.1067	29.3396	101.392	42.7589	145.049	10.4653	122.715	57.9901	10.2386	106.794	7.99908	9.44291	44.7211	28.5257	144.411	97.9257	11.4344	76.9201	40.6051	35.7684	40.7591	64.5785	145.386	9.10416	24.7782	198.956	37.6085	156.186	17.8013	29.3969	67.0572	90.5066	24.7559	36.6875	89.3118	65.7405	20.942	117.15	60.3451	106.356	11.2564	70.3108	229.889	25.1937	131.573	42.7783	93.492	34.3806	29.967	28.1811	178.342	27.3184	19.7496	24.968	23.7322	112.805	34.0135	19.2461	8.74399	38.275	40.4012	121.692	194.18	210.641	14.968	13.1654	62.4685	32.4998	106.811	129.853	98.4295	81.3068	47.6494	56.5469	106.096	83.7718	188.849	28.9412	24.9835	48.6833	121.655	33.5919	19.7278	79.153	81.2539	49.5787	99.8606	181.973	87.136	23.7439	113.915	14.6857	104.052	180.542	115.937	62.882	166.551	178.013	29.6276	122.864	13.0937	78.8644	139.578	63.2271	217.51	24.6891	105.542	115.113	56.0827	40.5852	12.9899	40.5073	32.1598	120.564	8.76604	160.975	10.2052	149.266	94.9604	128.944	53.918	59.8704	14.2293	31.9512	64.1403	7.74542	58.6524	17.412	9.38044	130.64	50.4208	8.37594	65.4729	134.674	65.0655	9.03546	108.008	27.7141	10.0931	87.0342	63.3336	221.655	23.0249	27.6779	26.5985	129.922	43.45	128.995	21.7987	9.38044	59.9232	34.1363	179.035	112.206	18.3111	37.5894	55.1424	72.0126	36.7038	101.392	5.82069	11.7353	137.859	19.5634	34.9708	46.8285	8.01543	72.7454	15.28	113.513	33.1219	62.5939	34.6646	155.289	9.62331	45.4633	82.824	46.2945	40.7505	82.4767	97.228	191.801	29.2518	65.5701	185.779	94.3325	11.0314	15.2057	21.2825	36.9237	98.6676	28.0637	95.1406	49.6803	31.7562	28.0619	30.3855	113.35	105.81	40.4872	126.96	138.665	16.6726	162.562	96.2941	65.0985	25.2976	172.142	26.5565	139.388	28.1547	31.0248	32.4999	37.5179	28.4218	64.6121	92.5779	444.215	73.4047	149.374	125.141	105.222	47.5873	67.6787	59.4433	28.259	127.008	31.6015	143.974	12.5762	64.142	111.469	11.253	138.975	151.293	33.5641	36.7214	86.1133	60.6549	24.6332	84.3347	9.48291	36.525	43.4713	65.3121	101.646	38.729	45.1	52.3719	20.1461	101.339	29.1922	56.801	18.5456	36.5481	14.0027	30.1607	8.84186	15.433	161.033	29.6281	116.201	113.563	7.06854	24.3635	20.3024	114.595	7.06854	123.54	179.191	130.014	90.4521	8.44167	91.5656	139.453	12.835	129.651	100.658	197.021	27.4242	96.6161	84.8061	37.7863	13.9235	209.994	21.8088	10.5398	17.7802	10.2893	36.2675	122.805	33.1343	111.683	298.867	37.4571	41.2309	21.4696	117.206	91.1652	61.7568	34.6187	24.7896	29.0951	195.352	59.0388	17.1162	138.067	6.91305	98.7687	74.8928	12.7152	11.9647	127.948	44.4963	48.7447	16.8407	18.4227	25.1812	106.375	115.887	59.1497	36.9338	117.474	67.4081	97.1284	12.8981	141.41	90.4983	216.757	23.6521	41.8045	12.631	157.411	86.294	118.857	33.1349	30.4342	117.044	155.062	103.104	14.3131	163.071	10.4653	12.617	37.5802	11.8605	53.9153	105.899	132.967	92.133	105.157	123.036	21.3998	65.7855
AAK99041	33.9359	266.959	31.6632	89.7458	63.8246	87.8421	29.0123	111.703	20.2961	109.112	79.1401	99.4138	65.2865	31.3861	42.1714	62.165	152.925	57.0989	8.38793	138.872	39.2621	118.41	161.231	101.404	59.648	47.5339	31.0166	60.7273	131.256	129.241	25.9474	71.3692	229.672	156.656	68.8058	68.2588	87.6379	119.594	104.752	95.5347	127.334	77.4862	95.8858	16.9146	127.226	16.2084	115.775	19.8168	89.9152	191.291	113.093	20.2024	50.958	167.358	21.1555	98.3191	22.87	85.2237	17.017	7.92107	53.4924	174.222	248.708	181.6	237.463	167.989	23.5795	12.4247	38.8295	43.5826	144.186	42.5628	201.2	14.8455	142.048	86.8255	111.611	141.286	107.248	79.7806	58.5953	39.8917	158.789	126.563	17.3788	120.394	35.1368	63.7074	40.3041	55.5482	231.732	121.376	32.5821	402.853	30.297	144.915	70.4144	37.2331	58.5934	107.341	21.4079	60.9648	92.5383	49.8722	45.2311	182.919	60.8718	152.096	21.485	78.4564	432.706	17.8147	176.421	44.8181	144.334	35.5022	27.5424	33.4908	180.705	55.6079	15.5055	31.6632	23.0171	159.751	40.2699	34.4494	32.7499	30.8766	78.2913	178.196	238.55	235.309	40.4508	30.0148	74.6989	35.3559	17.7635	146.789	124.297	107.475	50.3883	71.5022	252.488	126.305	202.12	24.2131	28.822	42.2421	177.523	65.2221	31.1795	122.601	114.69	89.1922	14.341	137.604	121.701	23.0284	157.335	10.0229	132.426	193.011	136.402	109.399	182.259	275.067	28.4958	157.064	9.49816	129.629	180.32	52.5123	242.098	52.0862	124.128	132.193	72.188	35.1197	11.2331	52.5784	20.2857	131.559	101.706	181.006	13.5505	212.279	183.336	185.102	69.5518	60.5103	31.439	85.2417	81.4917	88.9787	88.7159	30.5034	13.5443	213.664	87.6939	107.834	51.1375	227.934	97.8807	108.09	147.743	45.1308	95.6162	109.586	66.4433	185.031	26.8296	37.4414	43.4776	155.827	31.2815	185.176	12.5976	13.5443	110.716	26.3316	192.402	130.442	29.4678	30.5844	81.7934	104.164	25.3854	144.186	9.36714	12.757	165.096	48.5243	53.5421	104.771	8.38793	66.4987	11.5643	16.4879	33.9982	84.6584	54.5238	158.793	82.2214	64.5676	100.597	61.0369	38.9533	93.7096	128.278	216.284	33.665	104.56	188.403	138.935	34.2033	43.0407	57.8909	33.721	192.578	31.99	109.758	90.2375	35.0314	26.6005	55.2601	217.157	133.364	48.7518	130.496	176.857	13.6001	221.59	98.6019	97.9303	51.4288	215.71	52.6956	184.311	27.7502	31.9111	35.3559	72.3021	13.3143	55.5771	112.154	463.247	110.107	193.059	146.901	155.288	0.473121	22.6635	81.9142	27.679	138.38	23.4567	265.334	9.21579	51.1562	141.853	88.4971	164.407	219.558	39.5629	25.3976	90.1152	98.3739	53.1604	108.596	102.407	32.281	31.2968	48.8454	128.336	47.7447	46.8027	68.8058	48.2355	125.348	70.5864	100.053	24.5714	21.9973	9.45427	31.0098	90.7101	39.9911	180.519	28.4962	140.755	182.555	11.6775	35.7378	51.1579	142.231	11.6775	138.624	180.822	150.295	117.652	87.5358	98.5991	129.326	9.93374	224.038	102.837	177.859	24.7729	160.869	99.2674	47.8587	12.1067	279.127	55.1978	96.5154	39.6545	106.666	56.3102	156.989	28.4422	166.17	299.29	29.8721	146.579	58.7362	137.065	103.156	23.4657	35.3563	32.5971	21.1629	248.84	78.4226	29.3254	160.565	12.8419	94.5968	116.574	11.2252	17.017	115.159	50.7217	68.698	9.85327	39.1037	17.8059	192.951	136.343	103.25	43.304	144.21	95.8093	128.339	119.883	243.351	117.712	239.155	30.1966	30.004	12.4685	164.678	93.6228	152.274	28.4427	76.0559	106.993	207.232	241.244	39.9045	148.848	14.8455	19.4857	51.8375	91.7711	96.0028	184.426	145.653	100.277	167.186	164.524	36.8396	110.839
AAK99042	178.705	255.229	95.1044	68.5752	106.493	53.9359	102.776	76.4273	263.498	151.473	69.6912	171.209	69.9437	37.632	106.618	166.535	284.56	93.9933	17.7959	155.752	119.471	101.161	266.571	144.446	50.037	40.8908	207.362	69.5024	197.632	91.3984	199.472	151.626	143.741	292.106	285.656	263.69	115.974	195.717	106.215	88.3834	209.78	190.561	61.4889	43.8295	246.676	74.1039	219.642	280.894	69.4122	216.292	195.66	51.5974	87.7246	116.918	192.134	65.6188	180.467	73.8727	22.9811	17.4785	112.206	248.946	157.948	117.835	271.899	118.116	302.266	88.3369	88.0437	65.8593	359.228	153.023	169.367	31.9298	243.603	81.4828	78.6808	243.537	67.2647	61.1947	64.4011	93.6323	202.455	209.82	35.6615	90.2002	116.186	49.1874	113.795	67.4462	145.898	67.81	63.0151	211.951	124.912	254.235	84.786	101.074	65.6499	196.341	63.3746	109.402	172.246	63.4916	29.273	113.062	72.5241	172.392	17.0761	163.058	211.417	303.825	183.615	67.1711	112.048	49.4396	198.159	198.077	140.106	102.782	267.328	95.1042	300.086	280.981	120.981	109.883	36.4734	80.3587	150.016	104.717	243.144	168.374	19.2247	24.0652	84.4656	38.2866	102.055	288.658	267.216	196.947	125.718	119.659	109.275	100.343	124.328	288.006	111.452	159.799	139.956	99.1849	57.3696	203.965	177.947	89.4829	118.215	241.721	179.859	299.989	283.316	78.6536	215.23	126.666	211.292	66.4311	233.428	267.875	94.3316	220.489	57.6501	78.6307	260.78	69.4731	181.991	83.1006	160.277	247.835	87.0202	116.222	68.8035	159.992	263.442	116.64	61.7382	161.548	35.3924	151.212	146.157	222.28	143.66	72.0549	27.6658	61.6607	123.537	58.9295	218.16	107.944	24.6702	141.635	100.269	73.0538	68.1684	161.402	127.953	80.6381	123.411	81.3124	66.417	197.196	167.857	312.337	88.6863	60.7172	90.4162	304.891	119.428	222.197	98.1354	24.6702	89.5396	185.523	223.949	158.226	117.327	124.849	127.999	117.159	236.648	359.228	17.4424	82.0791	318.253	25.3204	101.386	93.6011	17.7959	75.3946	67.0713	101.58	112.345	98.9084	161.933	173.794	62.5785	153.722	188.696	111.092	47.0234	185.844	173.964	195.39	202.87	68.7086	263.465	111.046	59.4861	18.6278	25.5923	60.0972	144.644	52.5719	89.3713	89.4863	114.371	211.036	70.4645	133.145	317.309	153.573	304.984	206.63	78.6341	224.583	135.681	127.942	93.7961	236.261	100.517	145.479	53.4596	171.674	38.2867	86.7289	83.5282	67.4813	256.447	574.919	79.8276	115.152	211.978	151.264	55.5371	131.064	220.016	53.5129	250.289	208.56	140.443	35.4373	69.8364	239.907	73.4367	197.303	188.172	69.5917	236.761	90.3325	79.8769	57.6477	168.337	54.1841	118.554	119.486	63.1884	215.785	143.293	123.99	285.656	23.4605	181.168	94.6352	87.935	45.6032	122.156	81.839	94.0541	68.6625	19.6995	293.406	94.3331	294.815	105.041	15.2106	69.3431	105.55	281.605	15.2106	208.062	299.294	283.068	148.587	65.9778	158.541	209.98	59.082	134.413	153.602	290.161	116.689	138.76	159.888	157.476	71.6943	184.789	23.1362	69.7344	41.0622	66.2136	146.259	220.461	36.9191	174.553	235.559	218.28	201.075	72.5383	178.452	175.531	117.736	49.7269	63.0442	192.115	220.764	151.865	41.2448	269.457	22.5871	161.707	107.883	70.1188	22.9811	197.185	151.88	269.24	78.9765	113.662	304.093	142.783	211.361	120.13	158.485	188.767	296.796	174.047	80.6226	167.2	148.574	255.638	117.159	211.712	64.4749	297.879	163.502	128.221	36.9197	71.2657	243.433	193.329	144.963	20.9445	239.266	31.9298	38.1803	138.707	63.8029	81.2043	180.922	295.694	181.433	142.692	268.629	113.14	70.6009
AAK99043	212.557	90.1995	147.441	105.802	92.7112	38.9003	131.764	110.476	241.17	195.501	98.0864	166.587	75.2405	35.1027	77.8405	157.894	87.2278	24.6591	16.7631	126.959	167.826	119.785	97.6832	268.658	54.0836	37.4858	178.51	17.6986	132.658	110.868	185.327	106.526	36.7783	113.439	274.845	251.596	113.181	173.789	133.141	110.603	148.443	174.908	50.5359	75.3789	134.423	107.074	140.69	214.078	82.2324	57.9227	197.218	31.1711	106.789	85.6238	169.877	93.2676	192.825	101.126	29.9029	21.7341	137.047	132.482	100.818	81.9421	83.8382	119.678	210.422	192.248	82.0877	60.5887	258.802	197.674	142.822	24.7236	84.6908	90.469	128.513	88.4824	101.236	95.7128	110.661	82.8488	61.987	136.123	30.2362	94.5553	145.138	45.3038	159.229	76.9344	89.957	100.995	62.5246	55.5122	143.044	88.4913	29.5191	147.372	77.3218	71.6446	95.8567	104.873	168.934	80.0936	41.3779	120.198	84.9645	78.3759	54.2678	85.1679	109.442	264.433	71.4721	63.2861	121.305	75.922	191.398	148.402	41.38	146.137	221.082	147.441	250.207	102.464	185.843	99.3437	37.349	77.9897	230.24	116.535	124.341	29.8577	32.1827	27.5887	89.5237	57.1662	205.789	106.521	101.869	148.696	75.6045	151.062	163.25	120.664	71.8896	226.875	126.4	191.186	79.3844	136.126	59.1866	166.164	180.625	102.729	188.605	65.0803	161.241	250.33	101.202	103.668	136.898	91.1175	134.275	80.7346	200.964	62.2058	140.876	134.682	80.7386	87.0852	135.848	85.3985	59.3659	122.421	126.895	125.719	98.4185	145.067	110.045	224.354	241.047	123.242	102.534	33.8782	35.9155	105.283	93.222	153.429	108.531	85.0362	28.1301	68.6575	110.206	87.6886	97.6771	95.233	18.9752	96.3022	104.822	101.485	69.6044	99.0313	119.893	135.305	139.026	16.5574	94.0178	133.044	106.643	90.0711	78.1931	95.843	98.0356	119.145	159.734	153.489	139.315	18.9752	117.748	207.544	103.337	155.025	112.601	142.971	139.043	127.678	226.702	258.802	17.745	119.801	101.935	37.6722	96.5886	109.9	16.7631	82.1926	88.544	224.387	172.096	104.602	231.753	77.3849	86.4099	180.255	161.679	88.9442	87.8698	175.648	129.204	71.2566	171.747	76.0245	127.695	96.5068	86.7832	32.4667	31.4377	71.1616	23.5822	68.2752	127.192	113.737	162.966	211.184	51.1668	159.489	126.146	212.179	107.639	77.9601	108.238	108.768	169.198	119.793	19.4852	90.0421	105.871	165.471	65.6856	187.732	57.1663	31.2637	37.0792	76.9744	127.143	90.5609	89.6951	66.7704	129.722	65.5226	0.615193	50.4393	157.108	66.204	107.154	210.754	87.7869	74.6079	80.2914	93.2398	105.912	69.8107	93.1363	98.0427	226.811	149.139	89.7915	89.146	121.41	93.6831	158.441	159.812	79.7504	81.3386	211.582	63.3425	274.845	32.2605	75.2128	143.416	121.651	57.0314	174.067	112.076	172.108	98.5672	30.3707	144.259	140.878	111.753	131.133	21.7814	75.0422	91.5879	111.893	21.7814	59.6397	81.1962	106.961	139.793	106.39	235.149	81.6645	81.0007	153.634	223.002	101.398	142.335	137.407	169.045	237.118	102.152	117.631	32.6653	113.682	21.5732	84.6188	185.717	134.783	64.1753	49.9916	69.5954	182.449	380.111	21.9465	66.9816	179.583	49.3531	76.4518	62.5534	169.937	98.0706	99.6901	58.5863	97.7442	12.589	182.843	64.4573	107.421	29.9029	69.5864	229.044	206.105	110.708	161.803	264.302	131.041	134.388	101.582	208.241	42.0291	165.528	129.265	129.737	202.465	139.865	107.054	127.399	161.721	93.2695	147.768	168.416	131.76	64.1765	58.3316	75.8901	75.318	106.966	38.4991	108.081	24.7236	30.8287	237.107	103.641	97.2002	136.818	113.199	171.782	137.902	77.0337	116.652	73.49
AAK99044	318.973	459.748	316.803	576.953	287.625	387.888	249.395	513.775	325.226	273.24	476.95	498.506	375.538	549.934	163.915	347.051	570.183	443.144	256.479	229.358	237.754	706.194	520.532	295.836	198.65	653.142	362.874	289.008	333.032	692.045	374.226	371.658	351.255	498.107	498.412	318.78	246.457	327.052	264.333	229.132	343.634	367.861	405.389	378.307	514.188	584.83	338.731	314.537	501.875	413.21	314.753	590.295	369.288	597.173	294.63	521.532	355.719	574.062	229.828	211.386	246.796	349.787	651.484	502.091	524.662	438.82	335.315	377.873	380.99	319.877	504.971	475.637	331.34	374.545	567.695	657.057	556.859	461.373	620.666	475.474	325.311	390.175	453.839	331.601	207.266	356.055	333.984	195.588	250.398	327.888	528.613	576.062	345.202	542.274	286.815	563.742	270.156	285.673	327.001	474.595	459.498	287	489.992	318.201	260.473	370.251	360.131	471.805	180.974	512.76	618.724	300.388	144.662	592.106	381.695	231.457	374.371	391.19	368.363	232.503	291.617	316.803	291.44	541.471	304.519	215.958	444.673	185.653	635.598	370.879	448.996	428.655	151.119	455.358	328.605	254.291	481.265	581.037	590.563	342.389	395.917	323.215	187.257	281.94	343.894	313.237	198.776	453.285	573.719	232.503	144.759	332.389	312.644	245.077	454.348	562.228	323.225	291.471	546.135	690.981	345.301	390.002	372.926	295.783	385.523	538	309.556	320.039	452.741	323.042	339.494	306.79	399.246	462.766	241.284	499.842	304.569	333.948	522.993	496.782	325.168	365.408	497.555	392.076	223.716	677.294	270.705	316.173	327.54	359.111	576.793	719.575	403.872	479.865	820.505	229.937	263.754	629.532	217.221	604.557	360.305	567.356	253.531	597.062	354.005	381.085	500.162	361.469	544.02	530.001	138.588	377.626	159.666	602.593	308.105	316.298	621.424	263.754	209.155	346.381	467.538	531.606	214.873	286.783	367.217	741.999	379.668	504.971	336.512	478.474	499.066	218.528	294.51	241.93	256.479	345.995	453.015	446.659	307.749	309.262	551.54	370.145	580.235	486.729	309.303	302.053	312.713	304.118	408.362	406.098	364.228	314.769	562.962	658	477.118	146.835	197.137	488.401	426.644	391.291	309.982	244.029	282.623	340.477	347.035	203.121	571.105	474.885	645.824	507.783	566.408	578.186	231.123	253.555	446.409	444.58	158.576	234.115	237.449	339.481	254.292	492.458	597.244	327.873	290.328	358.22	346.323	510.562	324.913	397.745	213.871	2013.75	402.43	239.748	498.552	349.33	656.663	181.903	325.084	585.672	587.928	440.629	551.329	381.709	379.85	306.5	633.911	221.066	447.183	460.486	325.132	308.134	317.246	489.636	637.663	370.587	498.412	154.674	380.53	226.064	221.799	509.707	320.8	622.857	239	524.169	143.217	414.365	309.561	558.483	373.573	245.761	762.941	179.626	517.186	245.761	525.743	579.441	577.711	378.885	598.489	300.45	406.983	438.071	320.953	290.295	606.5	249.158	338.84	478.252	623.871	529.844	532.893	224.078	594.213	519.146	511.727	472.346	319.992	271.875	374.018	487.55	361.758	1029.02	299.635	460.564	517.947	1942.61	233.493	345.122	294.733	469.798	371.299	235.481	523.917	517.371	252.125	636.537	545.733	229.828	548.07	529.273	448.096	625.532	208.299	300.47	354.522	373.097	269.172	599.318	371.022	298.192	408.556	620.475	370.27	379.079	547.681	183.309	385.822	364.065	409.506	520.897	375.984	271.88	782.559	590.237	455.168	398.948	208.483	646.436	374.545	575.342	536.571	498.252	209.717	345.896	517.648	488.957	412.841	612.894	172.367	315.753
AAK99045	236.518	382.492	183.701	247.416	240.201	154.972	355.437	230.675	240.086	147.012	207.045	353.678	316.456	340.624	306.868	273.344	486.878	192.465	152.417	201.213	345.038	558.869	506.937	147.729	91.3101	48.697	232.313	281.879	300.761	576.009	272.851	340.193	458.351	443.418	499.503	313.234	245.03	307.054	165.053	240.968	310.202	290.885	158.684	200.576	307.97	351.721	295.193	210.648	219.577	345.088	289.399	394.808	339.692	463.807	223.911	236.877	246.642	249.764	199.012	143.406	329.467	285.952	585.631	406.241	471.891	374.399	239.814	425.315	249.027	273.857	431.305	394.053	309.375	301.853	513.111	473.694	244.764	505.663	268.556	222.982	197.343	262.601	311.803	295.157	137.957	351.253	251.757	91.0576	332.007	278.714	539.244	267.698	292.898	517.824	206.876	425.197	209.104	229.481	295.582	444.798	89.7619	249.009	366.951	261.976	141.024	378.794	292.519	391.973	151.178	505.067	578.597	224.671	111.747	207.553	373.732	231.761	284.455	270.909	296.112	217.776	205.541	183.701	225.763	566.693	267.424	293.604	83.1185	254.926	503.262	375.731	385.98	315.508	80.3388	227.12	192.187	190.654	420.849	471.152	506.494	272.609	410.626	347.676	182.723	98.9294	315.184	224.225	295.243	364.71	459.001	212.12	147.346	289.904	282.9	251.415	427.289	370.627	321.382	225.874	567.032	404.915	301.965	356.49	278.445	293.596	311.675	366.13	180.005	259.683	289.729	353.223	283.893	267.838	324.274	453.617	258.728	305.253	208.754	251.877	392.299	387.413	239.962	249.213	222.025	326.709	144.177	572.087	233.324	282.506	299.956	297.088	312.939	86.0025	348.32	222.201	494.022	278.547	200.867	461.777	213.505	262.817	297.213	585.041	219.664	271.84	236.257	162.333	261.46	302.112	601.708	468.147	269.429	260.674	267.152	591.5	243.75	282.618	374.93	200.867	211.603	235.199	414.485	465.452	261.914	206.88	383.144	578.291	252.055	431.305	52.0354	336.201	486.048	90.7721	251.371	248.177	152.417	285.806	303.828	424.401	271.19	279.02	428.914	338.618	237.976	368.883	255.028	242.661	285.143	234.158	355.65	413.388	264.792	329.96	454.689	403.126	366.473	90.5972	98.0714	307.138	295.061	286.401	185.976	261.883	227.453	273.596	282.387	156.497	540.403	394.433	635.929	390.726	367.665	430.513	129.861	219.576	167.577	399.164	291.281	209.926	227.635	257.117	190.654	284.791	449.158	278.416	275.038	204.33	329.897	494.867	271.426	280.193	0.970424	331.521	365.805	223.03	502.871	248.614	573.967	325.063	272.901	575.413	229.154	305.621	401.098	329.675	251.95	236.576	547.956	185.758	381.681	233.498	262.112	243.752	264.764	542.4	468.275	372.546	499.503	91.3354	281.628	225.131	93.792	295.606	258.325	362.301	312.38	205.96	88.9542	271.154	180.008	521.92	371.206	178.914	251.653	278.262	485.265	178.914	364.321	461.399	471.537	370.129	259.046	176.293	324.745	279.935	329.695	188.931	530.018	320.501	208.009	366.22	453.112	375.911	547.134	106.963	277.57	41.9136	247.355	383.974	259.763	186.128	269.926	400.397	234.582	1229.93	682.282	266.401	428.696	383.893	227.922	292.881	223.875	437.115	341.502	220.114	508.237	32.8119	144.616	336.94	385.855	199.012	490.13	410.488	351.652	360.757	315.205	224.892	346.354	278.536	275.197	449.041	330.802	281.432	355.699	279.48	283.296	369.852	439.445	272.278	253.494	232.823	273.829	425.223	297.179	186.131	59.6185	563.431	433.976	343.996	108.797	634.603	301.853	63.8602	416.897	199.146	189.76	294.211	582.347	403.255	363.727	460.659	340.83	344.096
AAK99046	383.253	653.752	358.765	568.185	277.472	414.649	661.678	574.278	450.855	230.403	516.617	360.979	446.404	410.99	362.238	306.054	697.319	444.853	81.4325	251.095	669.565	639.278	652.651	251.379	275.152	233.825	449.256	397.35	367.276	664.735	413.44	367.228	656.511	579.435	474.015	389.397	367.223	407.602	185.28	338.522	427.194	320.621	435.789	207.386	469.236	483.631	382.972	421.624	519.525	581.647	410.092	214.22	548.52	591.474	396.268	539.637	429.265	562.591	136.052	173.827	712.108	518.6	734.679	548.628	877.267	418.028	421.975	358.793	269.293	367.481	473.065	545.166	352.821	167.546	754.449	521.61	568.713	615.966	636.45	553.043	229.631	271.239	557.631	377.396	138.719	374.922	365.623	274.186	724.83	394.466	680.684	567.38	389.326	809.108	357.939	621.024	455.058	353.729	423.014	593.082	322.298	280.924	366.583	395.366	238.533	450.685	432.702	711.97	135.499	724.819	894.002	408.126	211.514	338.709	361.042	335.168	401.203	413.296	512.291	262.005	404.91	358.765	388.842	664.242	389.02	359.423	170.273	147.018	896.717	444.793	701.75	469.997	147.87	317.8	248.869	308.013	361.636	662.766	664.266	389.484	606.031	393.334	197.485	120.31	449.685	410.934	339.525	530.801	595.482	264.129	202.622	423.187	383.233	347.809	322.1	788.882	382.326	388.665	659.928	490.106	383.557	502.432	531.231	341.555	418.326	774.871	359.319	528.343	362.896	372.657	549.207	409.678	608.922	743.097	284.468	474.378	280.807	365.583	466.642	537.939	451.1	318.675	521.533	557.52	160.799	795.375	238.439	533.033	336.771	430.494	458.43	340.733	422.899	499.649	647.584	337.411	118.444	583.785	320.553	633.839	414.546	706.292	322.516	571.471	321.021	447.225	565.509	383.842	745.765	977.618	361.194	434.786	371.668	754.48	355.978	533.115	482.319	118.444	318.61	411.42	679.107	503.389	307.946	358.13	416.47	612.383	472.067	473.065	110.827	419.71	687.731	192.826	295.183	357.42	81.4325	438.377	367.498	361.012	398.321	372.315	572.099	569.986	576.831	552.654	375.393	276.582	284.208	373.443	473.604	675.282	435.509	369.528	721.698	683.053	427.136	158.341	180.131	444.235	529.684	451.809	322.972	360.351	355.159	394.901	381.204	190.968	687.17	561.88	742.885	635.464	444.088	764.679	231.772	322.509	438.149	690.837	379.412	216.772	341.311	394.752	308.013	395.083	225.478	394.57	327.452	374.675	365.709	542.231	348.583	577.89	0.710384	271.258	398.49	342.893	613.477	408.975	730.841	253.944	400.645	649.399	561.938	560.618	880.445	460.376	472.229	311.129	554.102	344.149	445.889	535.851	399.165	356.019	394.267	650.352	597.868	606.674	474.015	148.701	462.577	269.593	119.598	386.377	383.627	454.755	672.884	536.587	157.345	588.945	359.325	655.431	441.393	112.961	477.997	394.171	647.555	112.961	619.157	680.86	668.355	487.19	613.49	324.232	555.248	354.5	345.049	331.098	804.448	692.24	279.681	379.431	608.809	462.768	702.554	210.29	614.875	192.647	559.819	524.012	528.497	298.606	505.529	580.595	456.927	1901.79	468.808	357.577	437.498	327.409	337.637	389.288	396.147	701.27	363.69	357.782	648.102	113.339	268.623	600.646	469.342	136.052	625.953	548.393	421.378	449.606	363.239	408.239	360.441	531.304	374.787	618.749	547.368	315.521	473.488	596.745	247.866	487.04	731.103	344.196	473.675	292.754	600.132	425.539	366.216	298.611	357.226	627.459	695.795	326.638	190.355	725.53	167.546	187.409	549.408	503.974	302.152	335.873	656.396	422.578	390.501	692.432	390.739	386.014
AAK99047	490.849	666.098	459.485	738.551	419.088	638.044	707.467	827.369	618.636	188.494	730.757	506.495	577.67	524.403	645.295	423.785	648.622	696.496	76.0786	384.913	697.459	641.112	586.251	186.617	485.642	499.06	541.04	589.609	614.594	590.377	510.318	689.858	711.441	632.485	721.328	568.032	436.249	498.966	260.321	578.065	508.089	422.826	651.102	401.105	662.586	597.564	585.169	590.278	732.252	658.237	499.986	215.132	811.122	567.035	566.853	734.802	523.281	708.885	119.493	207.913	743.776	595.779	652.924	530.814	923.11	464.138	576.392	464.499	330.166	426.292	690.661	760.669	420.628	142.052	646.934	532.891	744.072	567.1	765.768	784.106	369.243	351.75	617.884	596.059	159.826	505.823	503.327	463.835	770.976	541.841	639.633	779.16	430.711	497.204	482.126	698.637	499.989	536.684	575.406	533.477	411.704	389.671	516.677	506.655	419.621	617.947	587.555	668.974	125.78	825.436	703.604	552.096	211.915	492.03	456.73	410.553	480.537	524.111	501.844	443.799	563.157	459.531	521.558	648.141	537.282	557.665	547.863	156.909	1424.92	620.062	775.588	414.959	295.453	418.12	416.201	300.609	502.873	672.001	647.817	469.602	780.142	566.436	289.542	201.054	543.382	558.185	500.865	759.57	583.315	437.042	346.117	502.404	487.155	637.246	454.194	849.954	494.273	521.5	647.402	694.161	594.051	625.691	644.503	441.64	520.963	736.528	469.978	654.387	542.746	511.913	621.552	547.137	608.102	1008.77	395.678	686.097	448.765	503.259	595.845	752.241	618.623	595.814	689.105	566.314	180.746	712.169	277.718	594.551	646.745	586.108	580.692	644.091	577.869	656.315	674.73	543.197	109.33	621.968	546.966	810.276	573.866	596.288	401.791	723.419	490.213	643.429	695.508	466.828	969.428	987.025	670.854	593.375	671.712	819.996	515.744	594.579	669.934	109.33	567.655	502.925	749.809	704.601	484.656	482.121	544.381	622.623	519.654	690.661	326.973	600.643	639.677	318.172	385.632	608.365	76.0786	555.04	526.486	455.799	554.322	490.761	850.541	626.582	750.05	787.27	572.747	405.815	503.557	564.297	631.626	798.632	525.542	496.252	780.289	720.12	550.909	290.756	319.092	579.865	531.636	556.285	462.815	616.126	525.604	469.652	458.157	288.046	779.393	754.42	776.832	657.091	626.311	794.058	179.373	401.813	580.123	750.488	662.069	298.869	446.584	515.588	300.609	693.089	178.458	541.766	579.835	294.648	508.333	522.955	606.456	644.787	0.575266	218.167	709	448.041	682.984	497.629	583.624	408.417	541.472	608.222	738.081	616.123	803.405	579.392	519.656	441.104	494.849	574.017	520.822	784.739	555.577	515.74	504.309	586.422	841.265	739.409	721.328	295.99	592.457	454.317	188.627	438.077	534.505	677.997	670.598	713.666	292.383	680.989	469.985	685.807	616.897	118.133	617.13	694.078	660.922	118.133	654.166	695.316	672.877	667.111	739.745	206.513	617.523	534.164	425.798	218.027	715.167	730.476	438.552	545.357	864.049	606.089	659.248	341.615	766.986	354.028	760.695	736.941	654.296	307.331	585.512	590.298	527.266	2670.16	389.57	449.357	580.012	265.821	413.079	430.77	566.927	752.024	680.021	521.198	586.633	341.233	194.389	759.875	596.124	119.493	593.221	819.48	550.128	647.32	548.722	552.024	430.437	644.612	465.542	889.759	566.986	509.704	631.664	792.632	324.931	667.068	791.205	511.306	556.328	439.532	692.309	603.319	684.645	307.337	782.653	624.694	837.216	427.226	362.944	769.807	142.052	582.272	852.665	670.171	530.132	475.479	679.176	575.396	447.298	683.717	692.477	513.415
AAK99048	47.9706	63.9777	35.6592	68.8016	25.012	279.23	85.0165	95.0566	34.1997	15.2814	80.2309	39.0272	49.1402	33.168	48.8687	21.8413	31.8576	50.1122	19.354	93.3629	95.4236	41.3093	35.2838	15.6191	200.562	12.3872	47.6369	31.7946	37.5513	37.2785	74.1378	29.3592	1447.95	37.2836	60.5157	38.5407	54.5469	124.522	12.2409	35.3181	68.3006	24.1291	286.795	17.9671	41.721	17.619	40.8046	31.2147	76.9187	27.2852	121.24	41.9712	67.1879	37.0948	29.1424	77.5119	48.3992	65.6224	25.2217	10.9839	89.3264	37.9821	46.5055	32.8115	59.3205	77.7138	35.0654	24.8112	19.363	25.3823	58.7223	55.5033	81.6331	37.0923	41.004	37.371	83.8208	31.781	73.0957	92.3337	18.9642	21.1007	31.4619	39.8463	14.0955	36.837	32.0553	190.899	86.5899	35.207	38.4364	72.4199	26.7519	41.7144	35.9598	29.2973	26.1235	41.1715	47.1609	27.3083	29.6375	26.9671	38.1971	43.8717	20.0226	37.8923	38.8987	34.7889	26.9901	100.607	42.9492	30.7296	115.215	46.7246	103.782	31.2347	73.5533	39.6156	689.364	38.8296	28.6215	35.6591	30.4583	33.342	42.6959	47.8597	14.1933	4.13007	104.105	35.7011	49.7498	511.771	10.7578	34.9827	40.4638	26.5593	36.7517	41.371	33.4148	87.937	79.7493	22.4228	79.5054	10.4599	50.2122	32.4596	50.6688	58.2514	33.6028	37.05	20.6278	65.8452	115.204	34.3122	20.8467	54.9361	120.709	30.4733	33.6592	39.0885	42.1089	55.8025	46.5745	61.4775	140.74	62.1501	38.7683	45.1632	32.0596	42.5164	37.8537	43.8618	1230.02	85.368	83.5429	41.6622	35.3455	32.0396	32.2337	43.5499	34.1822	11347.7	65.1238	793.301	13.6862	44.77	114.126	35.3841	29.8674	38.7619	36.668	25.1755	22.4583	72.5981	76.1049	44.0421	22.0187	39.4813	36.0934	110.86	37.9108	38.7481	118.534	74.5759	86.806	47.5338	70.3103	91.0876	110.133	43.6626	57.7068	49.4422	63.5704	45.5916	33.0815	35.3981	37.7822	22.0187	31.8505	45.689	31.7102	13790.6	47.444	35.9974	20.2442	32.0854	57.1561	58.7223	11.3831	27.9961	33.4096	21.1158	24.0951	34.0688	19.354	46.8322	24.2453	24.6126	46.2421	23.7213	45.1207	33.1556	78.4596	44.6943	123.314	26.43	28.2941	119.897	40.9778	921.718	36.5158	61.7218	54.1878	47.7674	23.8616	12.5105	17.7973	24.3075	12.845	27.5264	41.7264	34.0436	38.7986	69.7368	31.3333	70.1486	33.9048	44.3954	35.5011	36.5226	32.0884	44.9695	12.2687	118.391	34.9215	40.3315	57.3275	69.608	29.8881	50.5243	26.5593	47.5404	50.246	35.18	32.0588	309.153	38.3495	37.2426	32.7452	23.9585	1.26969	32.3266	60.5375	29.9948	32.0692	71.3808	47.874	22.1148	35.883	39.8897	68.0361	29.5439	61.1355	24.4013	57.1836	5989.24	33.1867	33.9172	67.6949	93.6762	41.9819	33.0978	43.5305	33.4135	37.0635	78.9145	60.5157	12.2382	27.9016	37.9717	7.88769	17.2027	38.8205	44.2862	78.6439	65.6535	14.7994	47.426	38.7689	37.2499	38.6459	16.9857	80.036	60.9312	32.3743	16.9857	30.8687	32.1416	41.1375	44.0313	67.6123	16.0675	29.8403	26.907	98.6961	19.1251	33.0324	87.7544	68.1837	41.4679	39.2018	31.6409	41.2012	19.989	70.7454	11.7117	68.7086	44.4716	45.2461	27.9443	27.9523	1176.03	47.8286	299.362	18.6261	18.9117	44.1762	39.4748	31.4109	26.7643	29.1526	47.76	28.8493	19.8628	35.228	14.3306	15.1754	45.2483	35.0884	25.2217	38.3043	44.8763	44.0102	38.7594	45.7148	30.7143	87.2444	46.5545	60.5839	35.7485	24.0052	41.596	40.9973	110.896	116.332	44.0537	55.6087	47.3788	50.8882	20.1386	49.1377	46.474	34.3059	27.9447	18.4725	27.3642	1051.28	104.286	16.8364	32.3469	37.0923	17.6417	42.9261	72.7889	24.8403	85.1076	34.7278	38.3767	103.646	33.6055	61.9369	56.7117
AAK99049	440.198	403.624	264.079	342.416	288.31	901.02	828.561	476.71	346.544	475.912	512.246	400.834	944.511	3180.04	733.281	334.377	420.343	314.528	41.2523	172.797	733.345	362.325	363.46	351.144	631.977	66.6343	514.45	227.919	164.839	223.865	553.529	1092.68	230.675	423.853	548.581	911.202	580.42	337.446	364.074	179.064	336.933	301.853	891.416	113.516	360.327	280.431	151.172	312.019	388.711	556.042	327.72	121.97	255.187	775.603	402.659	355.933	462.976	317.257	67.6003	89.5442	777.872	199.42	970.974	731.082	1177.02	981.742	314.688	76.0117	215.525	485.638	391.705	590.63	489.839	110.271	301.551	461.029	384.533	317.079	445.44	540.987	320.006	225.727	497.275	151.494	85.4625	596.049	277.362	621.72	787.826	736.201	867.991	340.946	539.693	1033.35	214.839	474.104	303.315	270.464	876.057	291.966	480	277.998	415.267	801.729	208.799	1346.93	733.599	334.583	82.2642	65.1315	1258.96	248.829	91.9566	67.1385	379.732	1191.85	490.723	315.353	256.042	637.901	298.25	264.079	226.095	354.165	246.498	1697.41	160.219	201.891	905.156	1305.49	504.076	241.022	259.245	2708.71	212.688	340.607	90.4975	363.8	314.127	266.892	51.7285	558.621	166.342	298.178	474.862	300.233	683.977	557.618	827.086	624.289	221.029	324.544	268.166	220.033	62.2599	540.052	280.185	226.207	358.384	608.515	153.302	576.671	241.211	589.732	252.543	431.677	262.278	231.711	214.73	597.174	198.24	811.328	228.11	405.073	189.535	327.691	205.016	277.227	391.607	508.209	346.523	352.071	333.325	231.373	84.1234	899.397	481.17	194.944	981.847	729.916	3191.12	85.8308	779.309	293.811	291.839	1558.53	95.172	861.337	133.583	763.162	791.231	982.995	326.967	356.779	251.303	365.574	523.649	273.017	70.2876	914.431	758.786	669.555	711.246	432.242	237.725	194.851	565.171	95.172	150.439	405.227	403.247	416.063	753.676	214.853	421.816	489.669	496.836	391.705	95.2316	513.191	380.69	179.665	260.04	220.638	41.2523	868.596	295.248	57.172	286.676	706.145	517.537	347.191	390.074	581.159	293.276	283.718	290.436	284.084	238.536	234.285	304.108	717.807	383.251	632.238	330.317	551.407	414.292	346.712	500.699	368.65	647.191	215.083	236.447	452.232	654.479	159.957	360.74	500.81	373.472	335.708	350.782	390.404	456.621	326.909	405.036	459.977	654.463	224.321	1278.1	509.953	340.608	279.078	220.143	736.118	182.87	131.852	588.742	677.055	179.336	606.32	0.507571	476.954	984.94	1283.63	390.654	509.632	836.402	175.947	726.092	361.018	365.668	469.553	487.379	413.321	496.819	453.433	384.61	325.134	519.711	462.865	267.721	237.665	796.968	314.8	554.379	52.6389	548.581	383.523	479.559	625.071	254.317	246.562	233.949	428.1	761.086	297.843	441.24	271.427	262.282	353.732	1326.4	85.7632	104.01	770.213	370.314	85.7632	384.64	450.142	362.079	244.91	352.47	369.006	476.634	213.12	319.161	367.411	353.551	857.593	230.473	458.592	539.076	439.549	1093.58	486.551	377.008	42.5969	402.964	471.568	231.677	350.209	460.708	235.39	486.079	883.707	292.531	418.425	430.184	602.777	1197.18	539.684	402.629	483.583	809.395	278.434	368.909	123.062	446.167	654.128	378.231	67.6003	360.2	487.543	618.307	550.536	1485.03	248.913	487.051	241.226	637.845	570.228	538.201	400.76	238.424	652.552	208.688	244.991	490.747	666.172	545.972	215.337	257.386	504.784	366.074	350.215	118.882	424.845	243.627	700.211	177.002	669.769	110.271	224.392	556.743	304.274	172.821	339.845	390.537	448.506	272.933	389.303	700.103	746.554
AAK99050	200.175	381.111	71.7243	743.243	90.184	270.76	434.157	314.97	289.524	324.106	282.865	93.8767	355.565	1342.71	395.811	71.546	107.73	4204.73	18.7247	58.043	492.829	796.856	484.507	302.058	426.741	66.8526	244.922	4453.39	428.758	712.411	226.744	339.338	147.411	693.103	231.211	369.773	171.042	158.045	195.013	332.887	252.569	68.0164	270.781	59.0469	558.102	71.5083	426.139	228.356	269.821	316.928	147.8	59.8704	219.947	523.181	224.541	260.528	272.053	599.28	56.7984	62.9032	471.96	433.391	509.631	465.312	1327.42	66.9411	359.187	76.9666	85.2169	519.001	194.647	466.027	89.3041	93.716	297.692	727.616	462.686	453.171	309.439	310.345	23.6162	89.7384	195.92	430.204	61.3826	419.534	234.631	398.096	488.414	341.199	602.689	215.627	566.209	533.832	151.963	122.328	2832.14	167.051	299.968	267.992	346.741	85.4191	99.2618	246.798	139.31	168.976	339.91	285.723	56.261	150.553	542.122	252.728	148.95	95.0014	84.6961	404.354	218.721	373.113	129.505	217.746	216.323	71.7242	252.927	442.639	175.456	451.462	59.4561	54.6797	402.296	157.728	460.376	141.881	49.8468	1181.62	71.1771	148.772	113.003	471.424	391.815	238.661	219.729	255.071	224.477	225.902	248.141	339.983	281.62	521.111	605.653	215.694	64.4633	237.815	135.833	331.952	90.4656	684.862	142.767	252.822	449.384	198.22	429.178	306.291	348.07	99.982	245.896	377.732	75.2504	348.897	210.553	311.433	426.072	273.682	106.072	230.057	71.9116	554.795	73.9694	234.517	102.71	444.303	289.523	41.5248	389.591	137.403	51.0859	409.932	39.9702	343.978	327.202	338.896	1169.32	127.445	207.098	342.609	330.794	425.383	62.2706	555.463	402.236	442.939	370.053	556.382	138.649	312.925	147.925	4146.63	227.599	258.301	172.495	1611.76	342.45	222.009	352.3	691.456	242.988	343.873	226.491	62.2706	563.175	255.274	423.872	77.3623	276.577	152.119	264.573	791.226	248.477	194.647	29.7947	166.212	176.689	165.298	64.4745	344.719	18.7247	325.1	146.657	122.487	184.454	165.379	438.793	329.424	322.294	499.907	155.62	92.7723	87.8618	150.701	405.398	147.547	354.074	111.046	360.664	903.482	40.9745	84.6136	65.3475	125.539	249.15	128.47	79.9987	349.303	158.198	207.532	610.534	240.874	553.682	509.04	554.63	312.04	153.426	345.234	307.97	138.719	2914.38	411.049	361.026	339.73	399.264	217.513	148.773	3689.12	103.61	341.187	503.949	348.889	335.626	517.057	697.721	277.57	28.7801	150.186	328.645	401.958	493.694	215.118	566.628	47.216	334.776	429.411	1182.23	179.621	483.674	90.8491	248.597	21.0236	741.289	227.596	129.973	313.856	229.663	243.108	245.814	270.04	239.755	197.9	231.211	56.9086	173.144	223.908	168.067	105.418	216.778	233.697	470.409	632.968	85.7484	429.992	75.2516	501.081	151.334	35.5979	131.368	374.431	544.83	35.5979	138.945	140.679	466.422	411.345	609.424	361.393	168.408	248.055	144.685	413.904	411.296	533.975	111.266	119.791	258.838	117.511	527.496	95.256	1121.72	73.5909	218.993	480.222	348.875	156.14	141.778	128.053	224.496	422.748	2722.53	302.53	119.834	172.155	405.645	566.036	224.538	420.5	318.582	81.4233	490.712	31.7007	383.184	1066.04	107.786	56.7984	379.607	434.306	263.975	222.788	426.163	252.76	112.46	348.295	188.111	314.306	265.852	265.167	405.591	483.949	279.727	411.555	429.526	301.13	244.87	133.77	427.827	124.008	40.9462	156.065	88.8706	110.624	148.018	127.824	115.265	1767.51	93.716	53.4817	405.753	428.775	542.822	88.905	555.947	113.694	212.928	156.147	388.964	116.946
AAK99051	19.2759	75.3878	26.8367	9.2397	31.3783	590.374	95.9829	6.16507	31.6571	6.99412	14.261	18.9238	23.2699	2.47818	28.3111	11.4368	38.5987	61.5377	7.73361	46.0348	101.904	55.0644	34.9489	5.81986	341.62	139.533	21.9435	56.4017	38.3122	62.5734	25.2703	49.7947	115.986	32.8143	54.8371	37.9828	28.8321	32.4076	5.64358	31.7295	30.0171	10.3619	537.221	99.5232	13.4611	26.049	39.4816	36.2626	20.3823	33.9623	31.1543	7.63951	162.805	69.3546	30.775	22.7824	23.3151	12.9411	12.5237	9.18507	124.968	23.1368	92.5942	65.3771	80.6146	79.994	27.2408	89.3395	15.4212	40.922	64.112	32.0931	142.488	8.08952	29.3929	44.2636	6.16519	31.4629	8.22805	14.9678	21.5042	17.4104	37.3411	40.2874	4.9657	19.4906	23.2792	334.608	127.566	26.3259	72.7855	21.4931	47.2977	84.187	22.4842	34.029	61.0316	36.747	25.2859	39.0176	39.0177	27.6557	17.8811	24.5399	9.61051	40.2192	26.355	52.3314	12.6388	9.63201	178.96	34.8665	131.29	75.2967	262.111	25.6487	25.2138	26.4671	106.871	16.0186	34.0487	26.8366	33.2029	44.132	29.7359	22.4631	83.1646	11.8527	364.684	39.8321	52.5656	95.5444	5.59265	2.37196	64.634	34.0554	87.9939	44.6876	32.1253	36.9418	6.08026	23.6845	60.2132	2.67816	65.9577	26.0635	22.7834	36.952	43.3648	17.3859	8.48723	29.216	31.0711	31.4182	81.1235	58.4441	32.2752	33.201	44.195	21.3704	39.032	47.0313	22.4551	22.3543	159.202	67.6083	25.2278	22.2512	34.2422	21.6779	23.8081	23.4113	167.215	147.329	57.8071	13.4349	57.0121	23.2678	35.5634	39.9052	31.6585	5.41961	13.9479	103.982	4.96194	135.947	63.3251	23.1681	50.4802	26.188	2.44424	105.749	15.7803	10.007	56.236	20.8095	9.49876	97.4523	30.792	19.9491	30.1128	88.8783	41.4119	21.8586	155.701	65.3913	22.6875	37.9913	9.23329	63.4972	35.9519	127.548	37.0784	31.2449	26.3498	23.139	25.6678	9.49876	30.1101	21.5162	48.3952	2.04444	22.1806	22.4913	16.3399	42.891	22.9905	64.112	115.431	17.2366	38.2136	9.51444	26.6901	32.9828	7.73361	22.0036	21.7917	85.7947	32.0848	16.1653	32.5282	46.4964	10.011	32.3024	37.5124	27.3019	43.4932	36.5388	28.8004	89.0991	25.9464	27.1704	49.2912	47.9469	17.1906	4.80191	5.05817	50.128	29.8272	48.4785	31.0208	31.6381	35.2054	24.0433	46.1989	51.8199	28.7502	38.0843	34.3781	50.3927	28.3056	53.383	5.36817	41.4161	65.6664	51.8948	28.3968	57.1479	31.3537	20.9813	34.0554	52.7062	5.99501	26.3396	34.134	341.048	18.4334	46.4724	39.87	35.7166	13.0847	18.4421	24.8492	31.5862	36.4733	24.214	59.6777	65.3057	27.5961	36.3608	11.7069	39.5373	53.1161	34.7433	23.0016	38.0072	43.293	196.461	45.1982	12.4651	33.0442	26.3627	24.4093	32.9541	29.6975	5.78417	54.8371	4.96111	39.9001	16.2716	2.7828	28.1006	30.7758	34.7772	93.7217	9.80088	5.50324	21.4582	25.2281	28.755	40.6102	11.2604	58.6002	30.1067	34.9847	11.2604	39.0783	42.5893	44.5566	25.3284	10.2489	5.72202	42.5061	33.1597	83.7621	7.64173	37.6774	99.5691	85.8687	17.9699	27.2733	33.069	120.107	5.92743	12.7217	99.9241	21.3798	32.6697	22.2405	34.6047	38.1121	152.83	23.1653	791.89	66.5235	14.4489	22.03	17.1559	25.7544	47.2678	30.7665	47.89	71.2152	24.4213	34.678	145.135	7.08952	25.6549	38.1461	12.5237	33.3022	35.3321	41.6799	30.6964	21.3313	34.8492	239.622	22.4454	31.3922	29.9523	32.2186	22.3833	28.8141	13.3354	55.4721	25.3216	50.6414	22.3343	24.2358	20.4371	21.4155	20.6836	2.77068	34.6053	133.795	35.5601	95.9716	108.725	7.39012	32.2539	8.08952	99.7241	34.5366	8.53873	35.5439	71.3193	31.3717	19.9389	168.741	32.7565	35.4871	30.2501
AAK99052	2727.7	4203.41	4025.39	3141.28	4929.66	2005.76	354.232	2362.96	2333.99	803.291	3037.04	5245.7	3988.47	8326.77	1088	5146.43	4280.72	4086.91	3093.08	715.907	429.062	3323.73	3434.44	609.539	2089.14	1279.59	2941.28	6127.24	3449.64	3228.24	2147.37	4932.71	2523.26	3175.4	3143.57	4510.95	3464.18	2749.52	2126.64	3980.14	3148.26	4651.8	1940.4	2745.97	2740.49	5434.36	3350.44	1665.74	2563.35	4780.99	2628.62	4362.76	1839.17	3425.53	2878.55	2148.07	2606.98	3250.77	4190.81	1643.93	396.069	2543.39	2959.4	3482.51	4034.01	4331.92	1466.16	1138.41	3830.18	5479.18	2977.33	2286.61	4443.73	2999.25	4193.07	3335.74	2836.96	3233.95	3414.87	2991.36	5848.21	4479.22	4431.31	3231.36	1343.23	3847.61	1967.37	2032.2	414.341	3825.75	3415.43	2062.91	5980.72	2633.92	1830.28	3880.53	7286.35	1922.87	3900.92	4665.95	4617.59	5067.74	5143.66	3966.43	3741.59	3844.51	3668.68	4510.32	3862.56	2847.48	3087.62	1406.13	2574.37	4348.17	3764.21	4539.2	2002.74	2280.39	2866.19	2964.18	1589.42	4025.39	1373.02	3752.85	2048	1874.46	6619.71	1600.31	12446	3873.66	3839.83	2267.44	7491.79	8573.31	6222.81	8224.74	1223.27	3664.25	3936.14	2982.11	3018.47	4565.07	503.417	1209.68	2813.3	1433.16	1389.54	2627.84	3064.13	2972.53	3005.9	2980.14	2747.47	4308.1	887.009	5004.69	2774.25	1372.78	3765.93	6869.99	3333.94	2498.7	2958.13	2493.25	3929.35	3290.47	3876.71	2752.19	5931.47	3919	2752.4	3788.12	1884.24	2315.68	822.928	2820.99	6885.32	1967.09	5578.05	2535.06	2335.14	3611.17	3160.76	2732.77	1312	2697.83	1635.47	2653.36	4495.3	3649.9	8734.27	799.881	7206.66	3343.03	3336.55	1860.4	3719.06	2773.38	3160.48	3076.29	3947.41	4051.16	3864.74	1882.72	5231.39	5938.37	2607.47	3010.3	3050.06	4808.71	1114.18	5515.9	1074.26	3374.96	2012.11	2653.77	5491.15	3719.06	3506.99	2449.48	4417.32	1970.04	1418.42	1829.35	4279.8	3126.78	2189.78	2977.33	4119.69	6842.27	5226.59	4189.44	4080.81	4236.1	3093.08	4031.52	5951.4	939.114	2103.19	5513.27	3359.31	4313.8	3594.21	2888.37	3287.14	4982.29	7801.61	3049.24	2489.49	3134.59	2395.61	2730.26	3987.99	4396.64	4882.31	7196.08	6890.76	6129.26	5821.86	6686.39	2572.91	4325.81	1891.37	2105.84	5570.94	704.6	3130.79	2657.47	3208.9	4223.09	6983.31	4753.79	667.153	3865.02	7763.12	3846.64	1052.7	1026.78	4565.6	2912.07	8224.76	2827.5	4017.64	3826.49	3450.06	347.345	3795.88	3213.75	3837.33	5740.06	2.76763	2729.02	3453.9	4586.97	3549.08	2218.37	3141.53	3614.2	3825.23	3433.92	3068.31	4425.87	2727.82	6505.59	2190.19	4390.78	3433.26	4664.34	3593.95	3102.68	1976.9	2011.44	3952.57	4466.35	2864.2	3153.29	3143.57	7266.53	5037.78	2940.15	1178.82	4705.43	1952.97	6122.47	388.247	3150.8	7815.65	3032.93	3876.77	3409.04	3800.45	5475.03	7013.72	1013.97	3010.38	5475.03	4104.08	4309.29	3642.95	2708.03	2935.91	598.622	4849.11	6064.87	1842.13	754.604	2569.22	418.643	5345.74	5124.14	2853.36	6327.92	3316.39	7408.29	2892.01	503.044	2291.88	3286.27	2752.02	7914.94	4683.73	1712.65	2723.37	4527.25	6298.41	4016.32	5059	3137.26	4559.61	5980.26	2877.96	4008.32	4864.07	5164.47	3438.26	3819.31	710.174	4376.96	5747.71	4190.81	3823	3262.52	4675.18	6201.5	1805.76	1405.44	4293.38	2957.45	3812.32	2524.11	5441.56	2559.61	2490	2852.67	1212.65	2707.78	3810.21	1434.67	2794.59	4558.68	3030.11	5335.6	2561.96	7914.46	1984.75	3679.39	2385.52	2602.9	4328.36	2933.76	2999.25	6424.97	3222.27	3473.23	3776.38	1885.29	3807.83	5241.85	3443.15	4357.82	1106.47	2595.4
AAK99053	2677.87	3804.86	2776.09	3002.86	3815.41	675.227	706.296	2457.62	2280.37	3013.16	3105.49	5791.07	3711.03	7665.69	2063.63	3499.91	1830.59	1280.95	642.016	1125.91	944.022	2489.07	2123.57	2867.33	699.594	912.835	2888.94	1599.95	4311.94	2326.98	2147.56	6401.53	1064	1814.08	5354.01	5766.81	3357	2264.11	6529.86	5027.7	2508.77	3240.88	675.08	2478.75	2383.71	5014.35	3912.39	1459.87	2445.83	2148.39	2663.94	1048.01	1325.07	3062.26	2571.67	2233.93	2344.13	3294.38	1006.65	1580	958.152	2210.28	2538.2	3189.19	2590.68	4416.46	1334.59	1156.04	2714.24	3847.37	4765.5	1963.14	4412.98	902.993	2393.18	2727.72	2836.71	2111.73	3324.61	3097.12	1874.11	3041.37	2181.01	4113.08	1219.81	3823.31	2250.18	677.731	965.488	3988.5	2795.03	2166.91	3783.93	3090.5	1953.01	2031.98	1939.64	2086.33	3936.37	2695.69	1092.64	3804.94	5984.92	3946.94	2798.91	4417.29	3704.75	3847.81	1112.58	2315.53	2119.94	1492.54	2033.22	1632.1	4569.34	3616.05	2038.3	1818.13	1077.61	4162.15	1667.63	2776.08	1490.18	2204.74	2419.57	2972.31	3996.55	452.255	8868.78	4462.23	3722.71	921.156	5453.03	7211.71	2007.57	2599.34	1310.39	2314.85	2493.51	2690.12	2788.08	5397.93	685.309	6368.46	2420.88	1457.88	2598.75	2107.69	3060.46	4120.85	2377.54	2994.2	2715.76	5710	920.95	1487.13	2312.7	1490.67	2210.12	4481.57	3966.7	2628.12	2966.01	2754.26	2930.02	3555.04	2769.1	2791.91	4278.4	3792.13	2566.43	4218.6	769.446	1427.09	1461.66	2866.64	2921.76	2250.17	4649.65	2063.24	2279.43	4604.35	3204.11	1103.34	1156.73	2369.59	2052.45	2503.16	5705.79	3689.33	7282.85	968.883	6933.58	3386.67	2110.77	2736.79	911.467	2910.64	4615.48	2933.38	3686.45	3157.75	3313.84	1817.13	1950.3	1412.8	2557.92	2282.8	2383.99	1523.45	2126	3042.58	2487.82	1919.63	2452.01	2504.15	3714.91	911.467	4574.8	2564.6	3791.23	2724.7	2212.18	1952.75	5190.65	2353.87	2266.66	4765.5	2319.81	5559.51	2196.5	2521.94	3889.37	5482.92	642.016	4088.66	4749.77	884.802	2216.89	6374.36	2447.16	4171.33	3422.42	2114.22	2701.36	3623.7	4375.31	3250.64	2506.89	1354.73	1947.04	3120.95	3675.5	2315.45	4956.1	5267.88	4250.75	5615.17	2350.2	6211.36	3005.57	5409.67	2328.76	2257.17	3724.54	784.944	2121.17	2249.57	1930.62	3866.11	5332.08	3970.5	3662.57	3314.86	1987.04	3676.31	2332.75	1105.35	3873.8	2450.8	2599.34	1416.32	797.246	3987.62	3940.91	229.241	3597.91	2649.35	4242.04	2628.5	12.6009	1767.98	4157.06	3891.94	2256.2	2331.99	2628.57	4695.15	3919.02	1982.09	3043.29	2285.43	2152.64	5756.9	2265.23	4240.62	2814.23	3412.46	3958.01	3246.8	2277.93	2451.39	3933.54	2621.97	2040.68	2653.32	5354.01	5244.12	2577.56	4067.43	6837.63	4185.61	2536.34	4137.32	949.835	3103.37	5976.87	2231.93	2769.14	2122.04	4407.87	1253.2	2621.68	2189.68	2108.23	1253.2	1670.95	2035.37	2310.57	3014.32	2936.66	3283.83	2282.48	4335.44	2124.54	3515.3	1383.47	882.118	2341.11	6095.51	2014.72	5052.49	2604.65	4300.68	2864.83	548.061	2437.16	2434.79	2790.57	2658.02	2304.89	719.616	2707.49	4263.62	1757.48	4286.52	5594.44	1964.46	3637.92	3784.14	2571.56	3894.7	6032.37	4568.2	2128.55	2415.44	3377.94	1611.32	4688.07	1006.65	2127.1	2467.62	5794.19	4210.43	2995.15	1492.29	4873.42	2965.67	3002.38	1892.97	2457.11	3154.46	2506.48	2792.57	1408.62	3013.01	3568.77	2481.25	2388.89	3774.56	2694.57	6458.41	3715.49	2658.06	1357.09	1635.49	1184.13	3078.73	3164.51	2617.85	902.993	3887.93	2447.77	3312.13	5017.34	2735.86	2070.13	6231.5	3756.91	1853.62	2441.07	2942.07
AAK99054	2881.81	1852.93	2591.3	2297.03	2238.21	924.85	1826.65	1847.9	2867.85	815.281	2564.18	2579.58	3514.48	3160.64	2577.58	2204.3	2173.35	1803.34	265.802	987.334	2025.01	1772.84	1585.46	735.866	769.456	728.571	2989.66	1510.74	3261.48	1525.78	3060.19	3290.08	1800.51	1397.72	3357.37	3578.21	2651.14	3015.47	1109.95	3445.07	3127.59	2055.28	891.467	1676.54	2998.24	3902.89	3187.08	2697.69	2243.44	2485.42	2773.58	511.712	1795.99	1353.44	2867.21	1932.5	2987.49	2376.91	322.518	982.825	2147.66	2892.77	1279	1446.97	1937.09	2373.68	2552.34	1328.99	1513.57	2401.91	3056.1	1753.83	2440.74	304.088	1508.46	1537.62	1908.86	1486.25	2502.97	2637.49	1559.49	1708.06	2394.06	3249.12	737.671	2308.86	2560.97	784.958	2164.17	3128.41	1402.13	1952.22	2532.54	1419.12	2511.21	2259.64	2051.43	2936.04	3434.18	1744.95	2338.53	2162.43	2754.97	3110.17	2517.68	2688	3046.08	2064.28	321.217	1287.53	1266.72	2535.04	1054.23	1719	2643.67	2404.11	3001.85	2862.49	1432.82	3954.81	2419.26	2591.3	2397.17	1665.2	2826.65	1964.85	1741.31	620.957	6587.61	2733.3	1895.26	1053.56	3036.89	3051.67	1701.41	1734.65	1498.01	1592.38	1658.1	2635.58	1505.82	3238.88	1344.64	585.725	1419.44	2322.54	2210.63	1801.42	1301.73	3899.26	1536.02	2890.79	2760.33	3830.99	1144.78	2147.26	3083.71	2396.79	1713.27	3362.4	3229.4	1521.07	2951.54	2025.69	2262.07	1807.7	2596.01	2853.96	3319.04	2337.27	2881.31	3127.72	1339.37	1614.33	1143.23	2922.93	2336.18	2561.24	3261.93	1837.61	2868.09	3523.94	2372.63	1403.45	714.623	1193.78	1390.48	2825.9	3149.11	3030.67	3362.18	882.976	3512.68	2315.64	1556.51	1869.84	297.848	1281.41	3546.12	2585.49	3453.95	1414.15	2469.65	1718.66	1753.39	2019.74	2241.75	2878.87	1389.33	2065.41	2856.43	2347.73	2812.81	1561.05	2677.26	2826.04	3488.25	297.848	3981.03	2714.5	1950.49	2297.8	2155.73	2511.51	2772.23	1544.46	2598.2	3056.1	1076.51	3863.71	2305.81	1936.7	2132.63	3835.94	265.802	3247.26	3109.51	1280.34	3063.46	3401.84	2028.89	2026.55	2562.44	1952.89	3303.55	2154.78	3858	3057.9	2619.45	1817.29	2701.14	2198.95	1830.68	2212.01	3785.23	2920.34	2582.15	3430.56	2439.74	3698.27	1543.6	3787.13	2734.92	2778.04	2736.28	1337.24	1674.93	1912.83	1460.62	1897.03	3639.82	1985.26	715.97	2469.47	2636.75	1959.84	2567.36	1365.16	2630.54	3222.35	1734.61	1356.91	317.776	3128.24	3241.31	361.75	2259.49	1243.67	3612.56	2654.73	5.21622	959.893	3501.48	2645.37	1719.66	2803.67	1139.2	3362.39	3129.25	1518.93	2303.18	2362.22	1746.55	3581.77	2598.29	1792.22	1514.23	2753.22	2176.26	2408.37	3147.49	2677.07	3093.96	1809.54	1801.52	1497.14	3357.37	2886.96	2444.54	3951.69	557.874	2255.66	2879.33	3399.34	2007.17	2345.99	3150.48	2912.62	2595.97	1601.95	2683.74	471.367	1786.59	2677.9	1719.35	471.367	1861.67	2357.82	1554.16	3084.5	2099.41	777.844	2410.88	3428.82	1735.2	916.244	1482.91	2160.58	1907.27	2861.14	1824.77	3384.76	1331.46	2876.49	2289.64	484.187	2195.97	2013.85	2854.26	1758.51	2452.69	1208.87	2876.21	5674.61	1761.91	1819.74	2881.34	1105.55	2419	2532.75	2867.22	1913.66	3368.32	2922.32	1630.44	1511.54	804.581	1978.66	3188.53	322.518	1471.08	2007.01	3374.56	3443.62	1889.94	2535.17	2906.45	2951.26	3076.62	1827.18	2551	3684.79	2619.54	1843.5	1319.1	3084.42	1888.88	2169.57	3188.96	2744.11	2831.6	3262.62	3457.45	1758.51	1103.89	2204.27	1671.24	1604.63	2305.69	1770.5	304.088	2554.33	2017.79	2418.9	3773.7	1605.44	1680.82	3004.06	2137.88	2170	2769.38	2204.08
AAK99055	275.397	120.964	232.024	151.078	125.201	125.149	211.804	137.894	288.634	47.9282	176.192	82.0436	207.488	75.206	211.459	135.621	140.785	118.935	18.6121	179.288	215.016	112.965	97.0954	51.6217	94.7381	34.6959	319.356	97.9337	180.969	104.653	323.409	118.023	149.328	113.629	201.066	180.993	82.9268	115.697	58.325	116.601	114.448	125.657	132.96	47.4803	213.133	125.187	191.14	282.097	156.046	132.843	109.488	53.5474	350.853	78.8593	214.662	145.99	323.219	132.832	28.3767	42.9908	225.661	270.7	84.8837	78.2988	181.993	130.255	322.713	77.0476	85.4525	78.0229	237.744	136.272	129.671	39.6671	101.059	93.4187	141.98	105.384	129.692	186.7	87.1083	89.2179	150.116	190.809	43.2746	120.219	239.155	88.4367	231.724	186.239	92.9036	164.754	67.4076	107.146	249.84	148.318	110.604	254.327	196.9	84.7672	44.4705	123.365	86.484	184.908	34.0115	181.324	193.352	103.545	33.2318	140.609	123.537	301.099	94.2211	30.7187	225.735	115.842	320.612	277.745	135.335	176.177	262.821	232.024	290.734	98.3155	252.211	130.258	51.2294	106.114	341.726	184.842	120.031	115.599	19.8847	60.84	94.4792	80.737	83.1197	108.356	88.3261	106.388	168.093	103.081	269.715	35.1948	103.237	304.002	143.035	150.248	72.0527	170.796	100.736	106.974	107.316	124.022	65.9865	157.257	112.025	290.69	99.9453	122.52	190.94	111.68	253.187	126.457	209.22	98.5449	234.339	243.594	141.557	128.547	275.477	180.356	189.933	356.085	199.862	213.436	116.062	239.126	107.029	131.249	288.561	61.2417	153.686	132.959	46.8964	86.6357	129.796	245.748	116.104	192.108	76.1474	50.2812	110.901	144.805	58.2017	126.026	23.7323	79.8503	142.833	193.15	202.709	92.25	88.0891	131.454	158.949	116.907	176.56	112.433	148.367	145.314	202.201	150.911	190.83	126.199	243.735	245.731	182.598	23.7323	167.857	301.503	123.612	120.675	152.569	249.823	103.442	102.618	356.532	237.744	33.5632	108.875	124.176	28.9859	118.298	125.745	18.6121	193.307	80.893	67.7212	268.548	124.231	155.307	112.56	164.937	138.386	128.233	121.726	55.1674	127.375	179.503	142.273	271.028	147.542	89.9807	143.15	122.963	25.5063	36.4103	144.863	132.349	144.085	98.7766	123.432	243.001	309.757	88.2535	264.984	121.314	135.115	112.296	89.9964	100.098	104.159	41.1364	88.0764	121.565	123.8	214.806	270.956	123.577	297.476	80.7372	107.355	47.9947	186.17	186.225	254.225	121.04	70.2942	221.52	169.005	4.15331	78.6134	219.346	123.909	106.01	306.594	87.3766	62.6079	186.191	90.7142	151.212	130.99	152.847	160.884	356.638	73.5412	89.3861	136.338	155.22	165.541	261.4	243.736	184.021	91.3007	117.213	155.574	201.066	26.7669	118.201	170.555	33.5143	91.301	244.936	156.859	196.694	132.041	27.5293	292.198	234.324	115.472	174.548	20.0353	47.1902	210.249	101.097	20.0353	136.881	153.971	106.315	190.548	175.896	53.9979	123.621	131.093	270.352	62.9793	127.602	223.372	147.042	88.4763	118.751	109.63	105.77	43.6606	155.547	30.284	151.46	138.007	243.61	79.5664	121.161	175.966	319.482	1004.72	95.411	84.507	103.22	78.5966	116.674	67.4276	214.606	123.201	113.817	124.273	98.866	33.8993	46.2846	127.485	110.201	28.3767	90.2335	151.315	165.034	135.279	127.857	301.093	225.761	253.139	93.4701	124.236	133.619	262.951	179.502	187.41	257.586	190.528	117.196	159.202	341.739	90.5784	291.778	107.794	116.148	79.5519	52.8621	130.49	151.094	126.82	22.6274	145.436	39.6671	55.7198	149.541	136.685	156.852	173.553	111.713	105.529	183.931	127.396	213.328	156.709
AAK99056	423.029	1361.82	164.548	1232.29	498.282	240.881	538.856	1398.19	372.189	122.775	1327.62	169.429	409.649	204.469	478.988	580.765	1230.09	433.196	347.394	832.894	464.22	749.285	1818.12	114.414	232.581	437.331	373.429	580.993	285.798	951.769	503.415	236.637	727.469	1561.84	440.869	457.55	78.0208	155.195	145.291	134.445	239.99	566.882	284.806	342.72	404.271	585.489	282.513	355.334	1161.65	949.201	112.463	815.175	467.639	947.849	334.414	1139.53	509.564	1109.21	122.455	56.9813	521.174	637.273	1223.64	901.511	2119.81	493.518	483.076	632.207	381.68	439.774	544.615	853.613	567.512	408.71	1393.8	700.073	1203.08	1472.35	1124.19	1525.83	188.531	378.63	839.79	279.92	133.261	293.372	485.776	226.331	454.027	502.505	1189.67	1106.23	450.988	1731.21	332.045	1013.02	333.654	348.222	408.71	950.661	189.16	559.411	175.28	346.489	143.174	271.664	615.71	1388.91	160.019	838.571	1536.9	359.274	429.536	161.847	309.373	425.731	539.476	651.721	648.909	137.384	351.782	164.548	380.708	1338.55	319.014	148.275	329.291	485.932	501.646	273.128	1476.04	1024.72	76.4611	181.848	161.447	147.35	568.072	1078.88	894.689	184.153	697.354	339.423	611.564	110.626	1146.77	516.33	397.896	924.419	1072.64	169.236	256.165	148.69	66.6695	110.417	537.728	1040.02	126.117	380.896	1307.1	336.639	311.701	1164.75	503.27	231.704	386.874	1400.5	141.49	514.06	247.849	258.959	559.918	337.918	693.895	477.255	684.838	381.493	157.878	485.539	293.916	869.807	371.998	541.712	1116.8	951.727	108.826	1417.48	810.57	522.596	212.064	610.267	187.25	322.055	262.277	1133.69	712.463	172.258	211.045	868.014	125.112	1635.15	568.834	1011.01	78.5483	1109.09	226.549	377.259	1285.6	268.401	764.221	1034.13	570.805	213.241	463.998	1216.86	449.948	521.75	251.395	211.045	174.686	528.533	1335.76	597.093	545.943	332.891	349.943	904.388	515.739	544.615	143.892	325.422	1524.74	103.808	375.93	122.235	347.394	362.509	320.117	523.774	337.046	278.642	720.697	1157.48	1096.79	877.003	94.9285	516.539	285.915	90.3222	438.845	732.772	459.92	292.033	1287.37	876.572	642.293	83.5501	97.013	263.985	596.626	244.125	402.898	134.071	323.159	546.207	716.907	633.203	1240.46	882.336	1468.9	1226.25	369.329	1207.39	114.004	78.5881	357.048	1422.61	499.778	440.224	320.268	410.169	147.35	532.167	2835.11	502.767	293.018	1051	259.564	904.623	284.01	757.388	548.409	4128.62	320.972	321.49	1066.38	455.978	887.061	336.33	499.308	1714.59	1018.4	842.958	1588.66	246.14	515.987	614.843	796.515	157.156	495.233	1431.06	327.035	450.169	349.422	1083.77	756.259	727.452	440.869	99.1889	852.584	171.687	90.8201	154.319	348.521	291.765	415.727	1117	102.458	516.258	141.492	1093.47	249.061	136.201	176.059	453.144	1275.64	136.201	881.282	1180.65	1109.68	293.573	1219.31	128.718	889.469	268.883	435.385	147.767	2545.48	434.91	313.131	208.323	693.74	326.591	1435.06	106.622	1187.88	171.3	1187.46	821.803	513.813	135.302	709.641	923.059	452.711	916.583	779.864	556.831	191.051	3381.01	425.833	450.486	333.473	1341.04	245.13	148.222	1786.71	172.162	129.181	458.473	295.603	122.455	1604.25	756.197	413.09	264.192	155.329	359.096	350.043	503.054	132.128	697.463	1122.02	486.806	436.825	1771.7	369.465	293.723	1461.38	600.009	416.439	264.665	596.442	202.476	564.247	135.304	505.342	985.061	702.726	497.568	83.6718	1769.72	408.71	236.352	774.58	1213.83	114.383	472.017	1535.7	193.955	296.027	1455.37	530.59	330.854
AAK99057	456.682	480.849	309.247	617.429	345.071	710.311	329.399	810.946	335.78	148.965	716.181	180.456	196.582	114.923	271.322	474.629	604.221	516.272	137.138	1665.02	481.433	753.07	656.483	145.478	650.139	1117.47	342.991	305.378	302.939	872.269	236.012	268.096	302.601	714.798	970.531	924.522	102.238	44.4795	115.782	187.691	84.7566	417.02	760.369	408.111	212.86	264.998	309.019	226.795	631.212	629.56	117.679	210.484	863.989	794.684	300.278	568.771	314.225	592.729	55.2345	68.9639	484.741	245.804	1034.49	738.768	771.078	1039.83	266.961	390.884	274.781	580.455	1022.77	819.337	1063.93	140.139	549.267	582.725	623.223	678.656	664.932	823.567	333.17	321.535	448.561	310.735	125.564	435.518	533.959	517.316	454.552	498.293	898.001	556.968	583.431	466.867	369.852	552.829	364.84	188.419	199.374	505.42	161.745	364.66	162.629	316.384	75.8902	404.503	574.221	447.481	126.846	539.251	1165.56	355.705	252.95	307.892	740.86	552.799	236.847	251.428	468.956	252.832	312.819	309.247	421.929	616.684	405.371	83.9899	744.961	1776.61	782.392	424.378	556.272	820.03	54.851	95.9428	222.57	449.034	413.45	575.818	429.621	194.142	565.918	400.537	1399.14	71.2253	996.592	442.879	445.043	862.162	1003.78	255.693	192.478	144.575	110.948	205.088	454.28	870.49	41.5683	422.137	609.405	523.853	293.819	1011.74	515.249	448.806	289.705	335.855	310.593	444.207	408.866	430.058	449.604	317.661	577.799	845.855	1233.26	309.403	296.724	533.698	366.961	800.847	335.607	303.431	629.761	552.049	114.951	1083.31	1466.83	453.947	248.089	574.461	115.133	1790.63	422.842	640.514	449.617	126.386	89.3532	860.848	170.338	922.321	265.131	725.04	172.801	571.568	228.92	413.058	650.144	74.2109	650.826	664.304	410.04	383.125	374.122	867.277	531.855	454.126	389.882	89.3532	232	439.275	456.869	297.355	394.792	369.664	379.825	849.17	429.554	1022.77	374.36	356.789	649.812	62.4546	452.6	205.385	137.138	400.974	405.758	443.419	261.347	369.511	714.48	323.93	534.132	787.101	54.1138	388.079	261.644	100.971	432.857	685.443	503.225	452.599	469.604	963.235	342.649	52.0073	55.6086	236.758	736.422	240.052	128.177	192.655	293.644	412.882	425.077	1112.46	703.331	823.632	966.876	364.45	496.018	469.63	109.462	172.137	223.22	511.943	326.897	952.505	364.274	315.546	449.035	540.828	585.321	497.882	347.317	432.419	439.495	759.748	337.17	514.721	1.38838	2047.92	409.488	358.257	546.799	394.46	922.168	382.262	461.026	796.098	574.004	468.762	922.761	209.8	429.76	249.94	692.712	270.399	1183.65	866.603	210.91	532.116	317.004	453.544	766.339	522.486	970.531	59.1728	405.185	271.475	69.9336	188.8	310.6	447.656	418.819	614.583	56.0576	261.293	310.597	617.709	421.626	57.9125	310.918	414.881	580.897	57.9125	614.571	598.565	583.811	399.857	693.587	125.94	451.514	403.085	795.165	125.544	829.426	443.595	318.648	156.054	797.133	403.115	1020.31	56.2597	636.207	717.962	598.795	833.235	443.994	438.346	365.159	620.327	401.684	1776.95	265.724	256.538	175.733	1689.51	556.299	583.123	300.384	485.432	265.223	166.906	645.536	316.526	130.92	546.878	373.774	55.2345	728.099	762.547	1084.63	458.287	153.911	355.529	680.126	515.028	37.5127	680.133	501.723	533.628	433.062	1121.77	748.122	400.061	500.457	454.514	250.083	313.869	441.494	176.252	270.607	438.354	1763.4	519.866	511.539	955.147	59.9921	782.804	140.139	604.288	729.802	665.357	150.457	1000.52	646.601	153.518	532.925	576.926	352.701	459.644
AAK99058	340.279	214.869	204.563	266.372	296.13	479.747	500.781	338.705	338.402	137.326	306.144	244.142	330.55	117.877	411.826	311.022	357.987	279.59	58.9195	715.262	590.851	213.999	317.404	150.726	311.598	262.211	383.495	187.968	400.623	205.03	382.459	421.62	405.136	354.075	566.792	610.961	61.5351	92.9538	144.894	236.306	140.86	302.96	491.433	292.246	452.243	275.538	429.912	365.114	292.686	381.389	81.4338	121.378	508.198	295.776	283.653	288.102	450.879	263.206	59.2098	65.9414	613.892	463.963	349.449	287.666	467.68	478.56	548.164	609.332	221.551	426.043	639.087	574.088	538.782	69.4828	279.933	175.846	285.964	299.632	292.589	344.752	165.255	248.945	296.568	434.063	98.0196	351.983	431.604	299.602	641.165	437.953	352.295	244.025	421.074	352.421	320.802	332.89	268.902	310.175	296.906	197.502	162.506	297.815	241.204	294.91	99.747	364.083	451.58	265.607	73.8459	159.061	464.922	408.301	139.34	92.1581	305.886	272.242	367.83	438	437.049	381.16	346.645	204.563	406.736	301.395	293.479	107.854	268.448	569.227	575.659	381.991	247.382	444.65	52.6116	86.6221	124.466	151.459	689.189	284.363	239.221	138.505	138.875	253.674	578.287	95.1893	309.958	524.556	384.255	664.954	330.259	376.601	183.108	122.675	81.7892	268.83	698.219	489.365	95.0877	406.687	303.017	365.917	432.011	350.033	452.545	304.354	257.454	178.132	205.224	409.466	318.89	365.082	490.328	290.088	440.756	523.175	646.609	461.973	186.045	431.534	287.72	547.223	338.41	338.414	257.078	417.199	90.2037	388.229	796.148	445.445	415.824	450.109	91.6192	478.78	307.028	278.629	217.317	103.756	42.3645	315.689	244.471	379.714	463.587	342.39	63.3342	244.672	176.4	261.125	295.105	162.841	152.677	417.519	453.493	213.976	495.978	358.532	437.788	445.424	300.145	42.3645	297.652	417.97	240.425	482.903	356.203	320.765	252.04	200.557	459.122	639.087	152.875	320.299	347.116	81.0943	273.24	266.801	58.9195	327.326	301.836	662.865	311.769	327.881	534.851	185.536	248.608	597.351	117.379	296.346	319.685	104.013	424.681	483.017	446.979	372.092	227.114	242.659	291.949	61.914	67.5942	262.169	408.601	251.2	232.413	259.579	294.833	371.735	475.707	522.877	349.263	602.961	355.438	182.978	375.768	228.325	117.373	63.3663	273.108	239.683	495.631	409.145	226.76	361.064	151.459	251.67	122.755	437.924	507.222	291.913	324.797	273.067	454.065	345.403	0.905207	404.986	579.096	227.869	276.986	380.663	309.186	280.799	447.042	312.135	244.249	278.092	522.44	228.862	458.883	255.284	177.211	220.002	601.679	337.476	342.877	437.867	293.105	240.009	480.37	136.464	566.792	64.7888	235.023	372.293	91.6004	188.911	321.421	328.514	577.975	248.44	63.4534	491.898	205.227	305.717	356.244	42.6643	145.073	435.343	304.696	42.6643	291.351	346.305	281.796	462.9	274.571	154.839	248.064	325.817	303.784	168.061	479.162	582.877	200.837	252.872	498.653	295.907	394.87	75.343	252.078	256.568	282.196	563.299	409.625	151.432	257.127	479.812	379.505	1375.65	220.664	208.062	244.484	420.634	274.285	421.003	283.686	231.684	462.386	176.22	318.474	141.404	138.292	192.105	287.836	59.2098	288.129	545.306	574.772	316.493	112.709	408.355	280.824	452.596	75.6625	468.267	379.462	817.434	424.466	391.978	325.613	462.731	215.411	387.254	401.726	240.814	492.733	275.18	371.646	151.435	416.101	386.098	507.539	578.356	58.5481	494.244	69.4828	253.092	558.589	282.667	228.785	599.936	335.765	262.646	232.74	388.411	541.492	390.649
AAK99059	687.587	612.756	411.999	923.525	966.464	1335.56	1935.41	930.171	667.878	1035.72	960.773	452.143	926.277	261.927	2120.13	990.133	905.526	1432.2	206.635	943.565	1504.55	653.849	1147.63	1242.33	774.665	1220.91	611.705	1666.44	1256.05	641.106	1100.84	1117.81	750.663	1339.13	2714.96	2337.64	3.46619	470.109	336.498	661.345	725.831	919.573	1355.27	447.617	1237.66	205.14	1244.65	815.131	790.816	982.572	9.83072	275.744	1016.04	564.295	595.45	744.18	1062	667.721	292.973	166.272	1535.11	1026.03	648.839	516.464	1468.63	0	1288.3	178.696	709.657	1730.02	2664.89	1407.55	113.457	171.115	1013.63	604.525	816.772	929.433	678.684	1032.44	620.477	780.663	1032.5	1233.9	269.943	1281.77	773.96	779.429	1686.18	936.35	979.636	718.125	1677.6	1049.21	717.054	978.186	1303.86	623.828	873.335	665.194	412.578	959.789	479.735	639.421	327.311	1190.96	918.975	599.814	347.457	487.431	902.284	831.907	746.722	203.726	881.513	653.571	1095.56	1191.6	721.52	941.076	675.531	411.999	928.798	844.363	471.762	575.986	982.174	4295.83	1246.45	1267.47	602.387	972.463	154.074	174.111	605.245	383.275	304.447	981.903	704.749	26.7465	430.41	975.608	2470.54	264.416	837.46	1085.99	4.34265	1320.86	828.975	1049.16	591.93	43.6294	5.90065	679.685	204.194	1190.98	510.572	929.256	844.738	1.3495	1296.47	939.36	1524.46	1168.16	792.942	656.322	409.632	1505.25	2.8622	1339.39	1778.77	618.094	993.186	1044.66	1135.96	1720.64	801.371	775.719	0	1356.5	667.535	532.224	694.953	935.271	278.284	620.119	0	1749.11	1120.21	914.466	155.867	2245.98	869.936	776.405	645.489	592.317	169.918	672.523	701.18	1054.4	1394.14	850.048	0	719.06	769.955	1412.86	762.004	730.413	446.157	1066.48	2140.74	513.639	28.9616	1405.3	831.001	1747.81	0.731379	169.918	768.235	822.049	530.508	677.717	1610.96	716.689	953.658	576.433	1023.36	2664.89	568.073	1.12124	1021.54	334.512	1184.65	685.393	206.635	725.023	0.903469	176.922	799.444	1034.58	1438.3	615.005	734.408	1478.48	323.451	978.511	203.366	15.5036	1568.86	1026.52	766.94	1175.16	637.718	1070	187.798	198.424	266.193	805.286	983.131	775.498	570.542	784.446	481.375	705.296	1301.74	1868.93	1064.21	1633.05	1239.58	559.593	0	590.428	973.926	0	1357.6	598.862	0	1327.24	395.502	940.999	383.276	1276.93	293.959	935.281	1436.23	1772.44	1214.57	542.694	1189.39	1210.04	14.5094	718.545	1581.79	394.106	909.787	799.449	658.74	207.358	931.702	1111.59	720.886	1254	1006.73	733.097	1023.85	570.267	493.731	581.386	304.177	883.873	779.98	831.409	633.163	819.228	1138.19	394.286	2714.96	175.12	793.228	901.028	230.014	526.714	586.341	3.10798	1544.3	698.76	175.204	1094.2	409.638	978.865	1202.49	131.538	239.78	2227.62	904.264	131.538	1113.96	1059.52	988.456	1865.41	785.737	1245.12	1005.95	2.04987	1024.6	1425.01	1099.85	2172.35	814.41	548.936	1128.15	0.93431	992.432	271.976	670.325	1388.54	777.234	1371.24	1504.53	389.007	1009.16	785.795	747.929	2437	2906.84	499.399	443.898	802.182	658.234	1678.38	595.658	608.41	1117.5	489.385	1138.47	639.046	1082.39	920.943	1.56122	292.973	1122.52	1287.6	1994.67	1.43341	3.05502	831.495	1008.19	1523.8	449.45	1111.37	1059.26	2194.81	1565.4	887.472	1368.87	1862.27	585.302	18.1991	873.407	0.939326	1510.88	561.44	670.345	389.014	1849.19	807.597	1295.98	0	227.645	918.499	171.115	1121.53	1435.17	919.082	605.77	1039.77	1432.51	530.911	738.595	1117.95	0	1174.86
AAK99060	107.993	165.654	106.123	257.659	79.2375	182.013	307.786	239.154	158.744	105.888	202.4	94.9919	66.7247	99.0744	92.1092	93.2051	110.428	145.769	33.8993	152.04	343.472	175.461	140.542	100.672	130.889	262.899	119.768	111.853	115.63	170.251	126.65	120.676	132.301	184.561	58.0926	60.1364	55.0319	77.4731	97.1229	92.1169	71.5766	92.9593	188.23	110.928	122.588	86.163	107.599	175.88	231.781	126.092	86.2156	78.2802	190.296	194.809	140.953	230.621	117.392	272.755	72.2536	24.595	318.291	101.548	289.178	198.832	136.227	136.326	185.695	58.7393	62.8087	85.7135	52.3684	127.665	129.287	57.3504	148.811	143.109	288.068	140.25	248.02	196.074	92.1467	64.1532	113.334	120.276	28.1537	97.4412	95.5792	132.344	353.054	103.38	242.699	245.348	84.5876	209.523	94.7857	126.894	107.509	78.9258	68.9228	109.329	109.305	76.8629	98.755	81.0482	93.1293	120.028	111.973	145.352	55.3685	58.1895	385.569	190.015	202.321	91.9154	90.7693	81.7145	125.894	151.559	115.453	131.669	185.459	106.123	197.112	141.608	80.306	49.3322	159.945	246.115	320.557	115.723	191.809	137.853	54.2349	93.493	124.018	80.4525	69.2829	174.189	154.439	81.262	62.2516	93.0012	218.03	123.906	130.618	196.683	82.2227	154.031	258.963	125.869	44.6545	72.5803	75.7741	104.634	80.5451	147.352	72.4917	196.961	140.834	89.4736	119.438	160.812	115.443	60.5501	256.542	164.463	99.3781	113.349	89.5208	80.4375	126.257	77.4466	120.169	219.316	122.349	139.98	103.332	95.5325	103.397	138.537	158.783	64.7015	256.675	125.046	30.2081	280.922	197.175	119.82	118.355	111.732	99.7213	257.914	94.0255	245.863	231.971	45.3724	43.5958	242.058	108.464	215.9	96.254	254.204	61.0247	289.257	222.159	147.556	226.221	76.0751	69.0217	162.383	75.7069	132.675	65.688	209.447	109.942	119.867	98.5211	43.5958	107.61	122.815	168.667	66.9376	85.1354	94.8634	92.5664	168.793	137.555	52.3684	182.186	88.7501	119.054	111.418	79.6703	109.89	33.8993	77.6634	87.8468	89.4714	78.9103	89.2112	140.179	142.233	225.03	147.742	66.0957	83.1628	41.9729	70.4552	115.584	123.235	190.344	63.3243	205.98	178.735	64.6611	68.7892	93.5653	100.148	109.742	99.509	61.9709	103.143	84.8077	136.582	85.3595	205.985	203.726	135.756	196.561	167.39	87.1919	179.524	91.8532	61.0556	119.359	164.43	69.5005	186.85	84.1274	100.049	80.4527	154.921	50.3449	103.434	131.895	433.582	87.1331	194.333	118.571	102.693	74.3876	391.244	132.682	84.0816	171.87	139.549	240.216	26.4123	107.555	135.986	294.834	90.1411	167.978	93.7298	137.36	61.5918	129.753	125.666	143.684	187.46	84.2419	109.86	80.7384	125.902	142.58	59.9353	58.0926	64.9194	91.5157	140.622	105.851	68.2417	89.7128	88.1154	335.988	264.82	67.43	123.353	99.3796	178.388	106.441	51.497	83.1175	91.7207	160.966	51.497	117.174	100.86	174.995	104.483	259.96	93.0738	123.3	99.4553	119.054	95.1048	180.443	329.31	191.77	101.53	155.055	118.978	330.472	94.3101	303.233	219.6	227.497	135.519	113.294	82.1937	75.8222	138.422	114.011	624.847	117.011	143.422	93.7794	369.866	82.2771	84.5386	140.871	184.11	124.373	62.3788	140.692	154.45	96.6111	185.373	107.257	72.2536	115.381	131.704	46.2331	83.4458	46.9975	190.048	103.103	115.515	56.2321	146.378	104.457	169.483	115.5	283.159	199.887	104.401	201.191	93.6221	109.993	90.7776	138.373	98.1644	70.0398	82.1951	255.353	99.2147	134.901	140.682	82.5986	188.761	57.3504	169.081	155.155	239.389	101.351	136.713	153.889	95.4746	118.111	128.478	83.6738	63.1163
AAK99061	570.296	0	467.867	0	242.607	1365.96	426.611	0	160.794	285.211	0	0	142.779	84.0618	531.521	136.264	357.952	170.103	98.1686	626.43	962.212	103.72	73.4102	324.871	825.497	0	880.535	83.4978	154.061	106.174	193.458	57.8266	190.862	64.6749	51.0127	151.822	34.5179	312.209	411.716	93.1349	205.249	135.864	1273.66	0	130.31	45.3973	51.2004	158.186	0	313.117	31.3276	109.839	204.251	173.743	127.35	0	130.955	0	145.089	132.265	1128.91	178.345	205.244	172.337	0	575.069	117.202	0	80.3493	229.123	173.075	191.814	552.372	120.285	88.6651	83.5767	0	74.5427	0	0	187.093	84.5021	73.4438	105.266	106.201	210.859	451.375	567.422	479.764	198.264	218.227	0	277.328	69.7537	305.486	282.387	78.6937	160.896	149.949	78.2072	0	168.671	0	209.961	100.293	510.119	233.95	0	120.352	23.5263	223.811	209.048	64.0298	39.7802	169.224	133.658	126.232	258.436	433.825	128.159	135.637	467.867	180.844	53.3876	578.863	240.811	0	0	62.5102	329.697	0	121.053	14.4977	43.6501	193.578	61.9992	0	136.585	105.142	98.9313	19.3182	676.738	0	250.092	0	205.995	51.8953	315.647	182.852	63.6424	97.3757	52.8933	62.6787	128.283	0	0	299.089	180.933	51.3168	0	59.4579	9.76978	162.326	330.191	481.479	0	496.61	192.958	0	203.074	74.2719	264.742	252.526	127.773	385.103	112.245	169.632	451.154	0	220.896	160.711	0	0	209.3	58.0035	188.491	540.81	55.3593	18.2629	167.159	40.3823	0	1276.68	0	10.8649	168.53	71.8777	208.235	172.097	0	167.229	166.948	62.5523	0	368.592	147.224	0	245.184	23.9158	0	852.739	257.402	57.6825	79.5149	353.197	55.3812	0	71.8777	155.938	767.008	0	0	433.308	305.331	603.297	140.47	813.708	173.075	0	0	246.618	41.8366	236.439	55.718	98.1686	222.157	0	0	126.297	1367.32	170.968	0	0	192.742	155.924	147.449	0	146.672	84.0017	888.915	315.2	322.599	0	139.978	50.7167	19.7526	26.2463	206.052	448.73	297.745	0	73.1222	569.092	908.194	119.969	0	95.5548	376.868	110.34	0	0	0	286.69	62.584	231.5	0	28.2624	0	188.566	140.978	61.9993	202.507	156.624	198.367	133.565	119.768	178.246	136.438	125.908	262.911	18.3481	92.3303	91.0969	216.534	67.8974	1207.92	195.405	0	201.292	121.729	0	274.459	0	324.321	814.099	0	131.211	171.801	179.504	0	83.2221	353.37	172.114	91.8244	267.679	11.0605	51.0127	19.3769	247.822	40.6701	272.571	150.662	663.719	0	373.849	0	43.6189	138.125	496.618	149.394	282.266	104.579	21.7076	491.265	83.5738	104.579	166.399	202.582	130.213	97.7713	0	381.572	135.834	0	94.9155	313.963	0	446.047	374.32	0	196.041	0	110.323	37.3815	0	0	0	200.699	192.866	61.6741	202.682	200.649	785.745	52.0617	47.4552	0	0	97.5694	161	277.456	127.395	0	77.1111	208.652	76.9722	0	285.286	126.109	0	145.089	78.0726	177.533	101.866	0	24.3386	208.945	267.734	162.257	157.738	333.542	561.073	144.908	84.0418	0	52.4301	97.8212	0	54.3704	160.164	0	208.301	0	0	61.6752	0	292.451	676.025	831.616	64.9885	0	120.285	0	181.486	0	140.114	464.894	91.7894	0	0	475.916	25.0983	340.517
AAK99062	3214.76	579.158	3434.97	1225.42	424.453	2461.45	1158.97	1796.4	3159.12	812.159	1224.32	539.157	647.881	512.448	853.561	494.01	1061.92	387.692	104.053	1895.22	1246.11	409.454	436.875	769.042	1143.61	592.561	3188.6	199.807	5381.67	404.313	3668.44	1747.59	851.944	571.46	933.208	678.449	791.752	1377.65	778.939	4710.83	1250.07	450.293	2443.21	357.672	2225.89	655.952	5557.35	3681.5	1490.81	915.819	1375.44	170.582	2712.25	856.391	2433.62	1598.43	2873.91	1472.81	109.301	94.7631	1389.39	1438.89	884.042	945.521	673.474	1315.36	3666.28	791.377	237.111	243.662	1887.67	1247.31	1139.58	85.8733	393.313	323.695	1630.54	380.653	1530.11	1076.56	915.604	268.192	1241.51	5734.55	135.725	727.628	2479.47	1157.27	1403.15	608.503	897.551	1578.42	192.652	876.586	3137.37	1018.88	296.013	3313.28	688.69	390.737	2386.31	392.566	549.146	626.522	1536.1	1623.59	645.724	629.432	162.286	163.542	1153.4	3893.39	1062.5	1791.36	1209.69	293.398	3542.47	2707.25	1277.71	4243.98	3472.38	3434.97	3800.69	471.111	3086.22	2653.26	246.745	817.687	3148.15	1581.92	522.487	1427.49	1660.38	529.577	701.067	255.995	868.262	480.764	430.469	1232.73	123.94	634.091	2490.64	948.657	697.418	3511.27	881.927	1260.93	828.617	4091.27	294.669	1258.11	1477.29	4883.08	818.911	541.062	1501	3800.79	468.073	900.192	5657.71	766.491	1560.6	1038.34	855.739	600.258	3386.14	1475.43	950.348	775.162	1514.87	660.308	1672.52	2272.18	2003.83	2238.58	1041.09	2479.82	915.172	1171.46	3158.83	1167.46	1344.81	1141.17	148.319	1001.09	2775.29	1434.28	1801.81	642.584	520.506	1109.07	778.301	1392.55	1270.44	2570.95	74.3269	976.689	6225.15	1007.95	633.837	882.049	959.172	1801.94	624.671	319.68	1339.21	1235.96	146.281	645.999	872.133	1192.02	933.803	480.695	2346.97	1434.13	1161.4	74.3269	4739.7	2710.24	579.152	1041.32	844.938	3137.23	436.972	425.242	2909.79	1887.67	141.858	1050.54	647.019	1724.84	401.318	4778.12	104.053	631.346	799.568	851.818	3235.44	1026.96	1179.75	600.127	1335.3	1187.87	1635.09	401.222	604.369	1597.14	1945.68	817.924	2771.25	1129.08	461.605	542.109	645.459	1217.07	2203.73	363.374	776.697	347.18	1210.11	4685.42	3198.73	3474.73	263.945	2318.26	641.736	1151.23	452.077	549.389	1039.97	538.63	816.343	959.288	318.918	518.639	877.408	2059.57	348.784	3458.61	255.996	350.635	52.9745	608.395	4062.32	1594.96	699.025	749.194	4277.69	796.596	1.82284	862.715	3517.52	351.209	477.608	3603.41	808.27	266.261	603.671	342.647	1372.35	775.378	844.053	351.15	2909.92	1176.56	247.291	1296.07	1455.36	1220.83	3814.14	2346.68	623.489	332.96	1009.48	126.92	933.208	1538.6	978.451	4128.55	945.291	207.133	3659.68	878.375	1251.23	1566.92	1302.39	1515.24	3386.2	435.193	1594.7	106.848	1056.73	858.778	481.628	106.848	1373.39	791.417	485.071	1911.4	1297.99	785.572	896.029	955.118	1862.44	714.993	582.268	1293.08	1335.29	534.384	1007.16	967.025	1013.49	1657.69	1343.8	558.725	1477.15	1065.28	1475.1	259.935	1059.77	1737.08	3127.52	8438.31	162.643	547.316	524.866	659.402	295.122	192.659	2433.32	535.318	1688.95	255.511	434.257	129.156	815.462	676.964	900.027	109.301	334.837	1117.35	838.687	939.82	2665.61	3893.29	885.263	1560.72	823.773	1059.77	752.143	4282.97	1945.65	1108.4	2097.88	1911.01	522.079	882.737	3321.17	846.77	1533.77	577.139	1228.85	259.939	1063.4	931.617	901.567	2063.49	1359.87	480.125	85.8733	246.795	1143.16	1284.82	3837.33	2050.46	524.141	542.163	1027.87	1081.23	940.825	1116.28
AAK99063	1716.85	1475.3	1703.64	458.69	2139.69	9499.97	300.859	1348.5	969.307	1071.35	733.936	2107.41	2240.23	893.237	1157.95	1665.82	930.459	1386.56	257.103	1094.58	394.478	750.777	957.84	932.117	2569.56	81.7866	1846.39	813.084	533.366	476.017	1607.36	402.055	3988.01	799.622	2633.39	1336.92	2972.19	2357.12	1351.9	523.92	1152.42	1553.66	8949.44	971.751	472.853	3438.72	535.736	1237.25	1427.3	1430.28	2402.62	1381.81	1639.41	293.584	1933.35	1540.03	1827.21	707.514	1074.64	339.416	409.263	1409.77	229.751	317.337	1849.95	674.055	419.264	334.3	387.085	2360.02	2095.78	299.732	943.463	361.825	1038.96	810.22	875.617	993.659	555.389	769.604	2145.8	407.417	828.017	528.496	326.625	1894.24	1225.85	2543.12	382.013	964.248	390.486	1234.73	2628.22	495.439	1956.88	992.492	1249.22	2190.18	2416.06	1071.82	99.9671	1834.45	2045.48	2240.41	500.933	417.699	979.904	1217.17	1352.86	184.744	312.426	644.983	671.86	276.958	491.59	3083.89	1684	543.861	3113.78	593.909	1174.08	1703.64	615.368	1012.4	2212.59	1369.83	993.492	955.958	4029.42	440.741	1697.89	1717.89	931.164	835.699	2562.26	2635.03	351.671	1033.54	834.424	1325.87	74.5123	1515.29	254.3	780.174	316.743	395.792	797.096	354.544	244.596	589.502	1117.99	1184.32	2399.91	549.67	210.469	1475.33	2386.73	615.306	1037.24	1836.12	508.948	297.001	1309.41	1261.64	3324.27	1672.85	1749.08	1409.29	3240.66	1950.92	1499.13	2308.48	3220.19	1464.88	1187.02	492.249	3078.79	1225.66	1698.57	268.137	969.075	1276.25	743.716	3374.89	347.236	162.546	371.513	1531.71	391.418	971.432	908.655	99.0382	2018.09	599.498	379.225	1358.85	271.791	311.69	474.2	682.645	998.463	403.264	3598.92	1352.76	3512.52	1800.09	996.234	1313.57	171.706	1487.95	1426.63	1860.05	1511.59	1148.19	1350.96	1531.55	2936.36	271.791	859.844	1760.37	1456.39	1064.42	801.871	1956.9	1677.73	711.076	1570.14	2095.78	558.481	1819.51	1496.02	363.648	1760.01	560.659	257.103	2206.06	1765.31	254.251	2389.42	2979.02	476.519	1397.1	448.118	354.309	2588.42	1963.4	1720.4	2507.96	724.27	3574.56	555.827	1365.1	1265.96	1271.62	3145.15	1257.02	903.027	2093.57	2270.62	2134.05	1921.63	556.781	2140.24	1688.19	2613.67	211.803	883.06	301.099	923.875	1229.51	2069.68	1489.73	1014.2	3598.97	3203.39	1582.88	1165.53	168.412	3666.25	1867.98	2634.94	892.925	252.213	964.449	615.888	342.764	1843.05	201.467	961.592	2011.5	2.05858	272.835	612.137	3684.99	966.844	1581.2	307.778	2962.69	957.461	874.076	552.099	1953.78	985.402	2122.81	1569.75	1493.26	786.722	1475.93	839.332	942.114	1847.92	1351.03	2231.42	1071.18	270.162	90.1974	2633.39	1156.63	1566.82	583.943	890.931	225.99	1729.62	3386.83	387.495	669.467	1278.69	1259.31	1749.11	1163.15	413.435	828.406	473.672	1136.99	788.143	828.406	511.303	1661.87	1008.4	913.633	480.995	1345.33	1552.83	2897.2	360.919	1396.98	752.118	363.928	2464.97	2141.62	224.614	1190.97	334.459	1284.76	620.436	47.9586	1398.98	374.194	1409.22	2693.3	1506.17	2719.93	1851.01	5651.58	688.989	1939.19	2079.72	258.435	3101.69	2628.13	1933.64	1600.33	342.916	1497.58	975.474	547.734	1348.74	552.496	1687.66	1074.64	950.923	451.342	1290.54	2439.37	1497.45	644.944	525.54	1309.65	3092.1	201.545	1856.6	618.332	723.902	673.056	396.826	913.902	1602.62	816.208	1941.16	2139.58	1300.81	2321.93	1388.64	2693.35	141.157	856.457	4087.17	448.867	383.394	675.292	361.825	1017.92	509.16	528.174	1097.68	1251.31	1209.64	2193.27	370.841	924.426	1463.98	1379.6
AAK99064	1512.54	827.265	1251.55	204.444	1469.41	3471.05	178.59	713.093	815.33	583.569	389.251	1266.22	1798.4	526.169	807.902	1154.63	500.654	685.879	162.24	941.803	251.901	1028.7	611.301	525.582	1035.32	81.6095	1866.54	1296.6	441.494	554.122	1449.85	293.719	3197.55	572.033	2190.52	1212.43	2165.5	1853.97	849.427	354.13	959.676	1047.06	3371.06	748.835	613.352	3340.05	420.467	1027.89	700.231	816.842	1884.73	697.837	798.589	380.917	1465.32	844.953	1599.4	399.944	643.835	311.665	194.991	1488.5	267.436	401.699	915.552	626.987	391.314	258.445	272.625	1838.9	1923.14	219.908	785.999	206.903	661.205	979.718	402.31	712.261	269.73	419.195	1105.23	320.701	433.585	439.379	262.061	1192.95	997.166	1060.09	231.961	787.963	485.088	656.359	1846.66	405.651	1764.72	636.552	1610.46	1639.59	1751.63	680.273	58.5556	1319.66	1281.32	1683.52	268.844	298.447	766.804	658.848	606.003	153.166	413.176	590.786	278.826	102.924	466.862	2379.99	1532.35	441.089	2449.52	358.838	988.057	1251.55	571.623	680.62	1716.91	1738.1	803.992	587.571	2621.75	310.999	1072.81	1436.8	665.852	365.985	1600.89	1635.57	307.236	662.755	633.643	1115.35	76.6299	948.112	131.499	416.205	314.501	387.269	534.603	288.007	302.664	348.126	727.585	999.111	1979.74	383.831	198.626	744.349	1896.04	571.689	698.756	1217.63	419.739	279.913	1271.78	814.971	2410.49	533.488	1261.43	1322.93	2204.89	1258.91	1568.74	1733.43	2070.78	715.01	1056.93	640.59	2115.53	996.922	1235.72	206.944	815.12	1135.85	353.5	2279.18	228.656	214.795	282.518	1453.9	256.621	765.022	455.807	89.3533	1557.46	303.43	298.205	1572.66	153.519	336.679	351.323	325.688	816.439	485.792	2759.86	765.956	2210.87	825.249	538.778	1093.14	174.515	787.092	916.312	971.183	952.758	734.146	1057.42	1454.03	2060.93	153.519	632.475	1560.16	1089.94	948.643	569.545	1764.59	1084.52	920.184	1498.89	1923.14	453.973	1550.76	842.101	160.934	1202.5	369.717	162.24	1775.56	1376.38	247.201	1732.88	2224.22	367.546	789.483	223.125	299.086	2257.48	1412.62	854.024	2273.61	635.141	2655.68	459.227	956.128	925.165	805.619	2910.94	770.603	614.316	2056.57	869.438	2016.87	793.339	370.826	1607.56	1519.89	1925.64	136.152	593.797	222.981	631.197	677.497	1631.87	883.438	520.495	2759.56	680.764	993.398	827.788	102.291	2753.18	1563.57	1635.57	646.208	145.419	788.019	578.608	326.654	1079.6	271.99	787.441	967.106	1.88839	359.485	440.356	2769.65	825.704	1449.91	407.651	1968.45	786.062	581.938	274.188	805.443	456.997	1862.72	1499.5	705.67	1121.8	871.027	741.551	653.035	1455.96	1057.36	1670.82	744.437	198.669	73.3077	2190.52	812.255	825.4	349.542	452.718	216.799	1463.72	2185.8	224.447	335.088	873.746	1350.4	1261.45	751.061	278.649	510.15	159.028	849.709	564.828	510.15	241.427	933.898	648.098	803.499	243.946	647.757	871.812	2037.05	233.364	759.576	470.09	263.117	1309.36	1400.39	179.132	848.646	425.792	772.652	285.146	49.8517	756.18	296.906	1323.22	1644.96	637.393	2129.33	1796.27	2667.53	2584.91	1141.93	1283.17	323.833	2392.89	1847.06	1465.03	1008.73	250.014	1460.87	623.675	570.633	650.791	351.781	1211.79	643.835	573.425	355.868	1278.47	1586.68	1498.44	590.604	425.448	1271.97	2250.39	161.672	1006.79	499.479	635.323	463.763	229.335	803.676	860.797	552.328	1827.24	1585.26	1421.36	1543.67	1237.96	1644.76	93.2741	641.931	2624.06	352.911	197.124	719.935	206.903	976.626	378.502	255.686	741.645	1103.14	784.954	1495.79	330.196	488.356	1118.64	1013.19
AAK99065	1288	970.117	1341.06	379.339	1242.85	1611.7	52.0469	1332.12	628.998	670.854	717.739	1130.09	1749.97	332.22	242.284	996.102	536.08	836.816	114.286	385.995	63.3019	477.523	597.854	589.101	426.643	157.976	1352.4	706.909	282.331	274.255	1200.82	198.996	3015.8	451.127	1273.32	914.161	968.015	1856.05	1093.98	230.919	886.886	902.738	1648.62	930.477	388.17	3131.99	290.765	432.726	1334.79	936.59	1715.39	443.759	513.454	182.831	601.181	1512	1431.97	637.539	324.123	163.519	77.2903	1161.59	117.423	176.694	1074.82	478.115	288.148	172.365	238.152	523.064	1138.18	156.765	638.924	127.864	556.218	533.337	764.625	620.304	479.786	785.236	1393.73	262.993	472.396	288.601	157.212	857.146	842.766	427.409	66.8125	592.347	204.581	1122.46	508.387	218.926	1342.17	644.239	1168.1	1662.3	1747.75	507.106	81.9362	1067.58	1095.94	1563.44	121.942	217.153	588.227	778.165	299.563	139.941	166.372	425.858	164.801	139.417	268	1142.14	1236.62	366.54	2749.36	211.451	392.46	1341.06	427.24	629.733	1597.87	505.045	1562.54	597.264	2010.35	240.424	1227.28	2198.02	383.135	319.821	1674.09	734.985	200.883	642.484	463.053	1008.67	64.0597	987.907	113.901	782.884	240.069	262.438	181.016	227.737	139.894	225.889	533.695	837.262	1779.98	251.661	133.602	978.79	1957.29	427.369	626.387	871.349	281.893	219.922	973.506	551.411	2038.35	976.064	1362.92	996.915	1778.87	857.654	1153.52	1545.58	3151.17	455.451	442.844	375.393	2121.49	843.09	772.422	151.542	628.991	1237.2	660.68	2655.81	139.061	86.3886	189.738	1131.83	194.859	584.947	350.379	162.599	1606.49	523.554	135.707	454.209	96.5439	181.667	205.624	673.197	655.396	209.995	1486.97	1287.98	2410.07	1046.07	947.675	1097.39	124.602	878.209	315.965	750.796	339.528	702.529	914.221	1131.94	1641.03	96.5439	410.471	1281.04	928.003	879.787	167.514	1342.31	1050.08	405.269	1051.98	1138.18	901.9	1260.35	971.754	88.2275	916.842	248.157	114.286	1561.02	1156.71	163.505	1762.99	2547.37	276.788	924.535	382.399	216.692	2328.22	1126.93	892.861	2205.6	466.017	2461.28	341.786	623.052	839.348	660.87	2493.62	520.994	324.358	1234	1547.43	1215.19	544.773	241.778	1531.37	1143.17	573.515	94.6806	518.832	172.349	584.396	711.456	1319.91	946.71	630.1	1486.97	1110.24	1207.09	248.084	73.894	1172.23	1476.22	734.986	605.042	105.539	592.455	382.625	163.005	741.296	127.57	553.794	1320.01	86.1023	411.97	290.509	1180.08	672.698	1097.41	186.734	1880.96	573.855	474.14	511.427	1108.45	612.619	1303.33	1052.05	547.695	549.459	739.986	458.923	1004.54	1289.2	914.048	1555.17	625.288	155.947	70.1855	1273.32	524.144	879.384	218.288	836.962	131.079	1190.86	1805.74	66.1318	598.554	564.159	1059.73	1362.84	667.392	209.341	294.092	141.15	227.695	508.01	294.092	244.638	1038.4	644.696	593.466	411.515	708.59	933.53	1806.18	140.057	777.889	548.861	61.3984	1661.59	1188.3	132.697	535.615	162.858	522.431	531.411	79.483	1366.24	245.901	996.977	740.715	861.078	3109.12	1405.06	1329.56	623.296	722.484	1132.27	385.905	1148.82	508.506	601.306	1187.81	188.846	843.069	597.16	1155.6	742.052	269.708	776.517	324.123	517.054	279.452	778.54	1399.2	480.167	425.814	358.406	973.567	1073.24	100.631	1380.32	338.047	466.239	765.853	149.063	593.592	1132.01	182.204	1562.4	1351.79	1037.99	1316.72	1289.56	740.728	253.43	503.726	2961.72	265.765	88.3845	530.32	127.864	2137.08	290.951	469.395	447.682	577.944	748.249	1210.33	153.007	598.996	346.202	664.668
AAK99066	1150.48	109.813	1703.61	264.923	190.994	2333.98	557.551	490.843	977.991	138.972	375.875	122.236	173.592	200.848	975.45	78.7057	220.143	84.5597	9.22717	776.697	723.107	142.64	117.047	109.754	9748.64	760.27	1297.66	76.3735	402.154	118.021	1688.29	474.172	1208.3	125.468	264.378	406.741	191.545	400.971	145.857	346.383	388.611	70.7297	2280.17	402.301	513.371	112.856	384.991	1251.64	346.797	131.931	387.745	47.3324	6066.13	145.784	607.016	356.744	1069.22	263.256	17.4096	18.4165	694.996	557.796	134.041	129.003	167.02	362.355	972.668	928.256	76.0969	99.3254	594.946	308.244	584.497	22.8069	101.228	121.271	362.455	88.2925	353.201	514.976	207.14	94.7978	206.561	431.936	38.5948	193.952	588.5	9521.79	706.328	151.739	165.934	395.495	89.0432	112.235	819.198	214.75	80.3147	1119.34	175.643	100.939	167.691	219.327	118.536	142.978	553.081	186.283	195.409	102.136	33.4371	64.4668	238.391	1350.1	166.288	346.289	3113.68	108.226	1851.69	480.938	596.928	493.76	1145.76	1703.61	1202.03	112.715	768.206	2905.96	118.72	15.2091	3130.76	184.457	104.454	462.874	247.855	191.276	101.955	158.127	847.05	117.258	104.994	400.332	21.5702	130.361	1159.45	140.94	244.184	899.379	850.951	341.774	121.563	466.815	43.5201	367.091	455.978	402.259	734.463	120.223	483.108	1202.14	113.131	183.946	404.508	235.257	416.205	1201.05	279.885	120.134	1696.11	418.784	204.406	197.383	570.104	157.074	1186.82	3518.96	588.708	510.038	199.803	588.302	297.968	233.938	978.566	233.8	318.817	586.01	38.7641	232.141	874.707	491.669	499.407	194.935	209.125	715.653	183.371	322.307	1115.7	2658.88	22.3987	154.492	451.468	584.295	165.511	152.986	335.75	376.645	192.304	70.7031	350.107	413.575	76.6433	135.907	924.268	1612.31	956.986	143.227	530.21	491.863	263.921	22.3987	584.613	989.575	116.409	83.4237	879.83	819.022	96.5115	137.894	1378.41	594.946	81.6649	181.46	118.525	506.065	258.397	379.853	9.22717	159.271	153.116	1017.23	826.923	326.96	393.012	102.3	324.38	284.691	589.643	183.276	235.206	554.25	478.099	1225.38	466.704	1347.7	103.932	141.095	98.7	238.139	281.281	59.2135	81.6445	61.4203	1524.86	366.143	1048.9	1751.5	111.278	1009.66	133.779	269.43	122.621	108.01	188.663	113.893	164.433	335.774	71.1082	104.577	958.618	793.168	129.173	1267.6	158.128	101.701	15.8698	151.687	430.913	269.225	181.768	79.5895	578.947	125.855	0.492847	60.4823	374.639	129.505	101.292	1582.47	143.025	355.096	150.678	111.155	245.236	163.923	120.242	76.0522	1378.32	303.804	100.087	1940.8	278.899	522.014	922.904	530.038	142.46	99.6269	232.713	21.6317	264.378	246.617	177.839	495.56	198.492	36.2665	840.12	190.79	687.721	287.964	247.756	442.31	1696.13	102.997	174.254	13.5192	288.228	1004.57	100.711	13.5192	267.302	178.54	117.307	406.036	276.365	139.671	186.008	166.749	3201.4	112.328	103.609	763.668	295.887	110.422	246.693	231.418	177.867	268.631	248.408	468.209	414.855	246.992	418.733	164.282	173.29	1079.61	1397.49	19831.6	91.0779	125.36	139.958	72.6503	109.448	89.0843	606.977	95.7327	670.046	32.7798	117.161	147.246	147.733	180.752	295.476	17.4096	112.743	347.54	375.557	196.887	2689.12	1350.17	1269.57	416.259	213.096	262.549	98.4653	580.037	478.061	562.175	2629.97	406.157	107.008	863.091	1519.72	165.223	433.195	112.12	246.492	164.285	1000.19	219.407	1556.27	662.475	489.183	116.419	22.8069	216.57	342.199	304.001	490.529	408.236	109.258	162.849	2115.36	201.6	1025	1354.75
AAK99067	181.368	289.17	198.693	295.389	43.5232	62.7815	34.336	443.491	82.5615	204.24	386.06	196.178	133.681	84.4824	19.548	73.572	350.983	128.549	91.7901	69.0289	37.1732	297.536	303.99	210.855	38.757	150.237	184.217	102.71	124.1	354.581	168.811	120.634	146.064	346.195	144.421	148.263	102.585	94.1488	114.236	111.597	116.763	80.5527	62.1764	146.589	113.286	184.792	111.899	44.7954	387.034	278.286	87.3671	136.143	63.0369	229.575	90.1348	379.82	201.627	346.101	92.3164	10.7007	34.4513	167.57	311.562	247.591	272.915	238.577	51.2924	247.438	42.388	54.2003	210.46	174.761	211.478	93.7465	259.183	244.632	324.262	238.101	306.012	394.991	218.444	37.2536	447.401	116.446	15.3324	176.181	166.377	44.0321	41.7373	109.869	224.068	382.644	49.8786	249.222	114.884	319.981	83.253	147.43	140.345	271.418	157.545	32.3362	191.943	119.615	212.934	200.238	110.97	243.006	102.557	84.0295	302.257	40.5678	259.899	406.332	147.778	99.3667	167.003	133.105	189.423	69.9485	42.5595	198.692	46.3798	287.035	145.105	109.308	118.806	17.159	287.217	217.196	298.883	186.416	150.086	82.0431	287.278	136.01	312.981	315.152	242.723	116.621	34.5562	223.574	33.8996	118.073	203.636	46.1005	27.2885	158.508	218.037	72.6085	26.0591	111.644	93.4694	116.875	309.961	300.296	101.224	46.4027	284.265	239.146	116.647	205.356	167.736	114.546	271.246	291.919	201.099	157.331	133.206	185.269	164.973	133.587	141.68	70.9898	99.669	103.751	264.991	166.296	135.013	194.577	82.5191	113.271	307.009	217.561	12.8901	409.904	112.874	145.922	116.355	110.266	90.081	294.396	241.609	289.211	257.618	113.791	137.77	268.566	88.1475	402.272	115.612	229.905	130.982	438.98	304.45	101.797	344.719	122.826	65.679	297.048	25.6783	206.189	20.3114	239.784	147.392	145.756	275.096	137.77	112.181	180.851	267.393	50.4582	26.4469	114.933	160.144	292.821	147.102	210.46	62.6358	199.984	266.599	194.645	29.4171	121.171	91.7901	127.344	187.147	323.498	154.255	189.887	213.597	235.376	313.256	210.846	82.9928	41.0848	479.359	80.0255	168.965	195.317	123.511	119.009	295.571	355.828	165.906	152.747	192.454	33.5582	168.926	32.5014	123.404	129.311	138.712	152.785	59.2356	42.4058	244.707	201.018	240.891	230.371	232.953	318.382	166.966	131.049	82.9514	297.456	20.3018	74.4656	106.323	219.008	136.01	149.83	95.5953	109.926	106.814	304.406	173.469	282.566	143.978	305.711	26.1275	20.9701	76.772	107.169	241.713	156.691	235.831	131.973	109.066	262.647	356.241	362.993	315.944	44.7478	147.173	103.413	227.135	121.088	207.954	374.503	187.288	147.464	118.321	245.835	252.65	33.9096	144.421	149.903	398.361	78.4787	95.2388	22.0066	180.816	234.361	38.2957	365.723	127.38	166.447	201.102	221.258	204.689	116.92	228.702	19.461	275.92	116.92	479.683	344.781	315.893	154.351	290.406	188.673	360.641	162.815	102.94	192.149	391.022	36.8577	282.067	191.623	238.103	143.946	305.081	210.416	318.647	136.412	351.137	212.076	157.256	136.165	410.611	148.089	171.772	112.534	86.0905	225.137	196.909	27.3993	99.7777	49.9016	90.1664	269.569	118.09	23.3429	301.665	78.7549	190.564	326.772	143.566	92.3164	330.095	222.521	153.521	235.317	122.04	40.5477	187.923	167.664	106.977	244.292	225.836	58.101	169.045	388.059	129.972	154.315	318.537	23.2294	193.632	180.925	149.106	181.981	105.779	136.168	318.358	283.765	132.439	196.198	165.131	248.378	93.7465	148.58	210.889	294.194	130.826	121.436	268.267	192.856	153.438	306.913	22.6246	121.503
AAK99068	41.7182	93.684	32.5691	71.5268	158.013	22.5466	9.30832	184.24	27.5853	62.9127	96.8967	368.934	71.5178	72.8726	27.4614	134.74	34.9525	65.5065	29.7312	22.2622	17.5423	46.0386	48.881	74.9803	58.1044	18.1813	41.0163	60.931	42.6288	39.223	42.4612	28.1756	1165.19	40.3789	135.051	49.4686	48.2688	44.5197	74.1572	47.1003	41.1934	147.539	24.0708	209.944	163.007	279.507	47.3259	24.4148	135.194	53.7751	49.3367	519.827	29.3423	25.6152	29.6625	243.871	44.0945	65.5889	342.101	38.9433	16.8166	216.301	24.7758	29.5024	57.3385	62.1041	27.2207	45.0336	101.648	88.1356	85.7655	78.4696	52.4946	170.925	54.7708	43.2239	86.8987	48.1835	54.2004	227.383	57.8196	115.584	27.9189	47.1064	32.7566	124.425	51.915	56.5412	19.732	34.2773	30.8365	314.82	105.713	31.7246	32.1942	39.2029	83.0367	40.8359	52.7774	55.4357	11.9887	186.821	399.4	49.4253	627.991	40.1746	57.3117	56.5778	109.475	21.8185	23.9509	23.8087	154.418	53.7912	26.4208	50.848	40.1515	34.2677	996.477	42.0306	23.5218	32.5691	22.2503	48.5106	43.11	90.9039	171.531	13.2469	145.516	41.2138	74.3778	838.713	1016.25	65.2861	115.158	50.8718	54.5862	58.4536	51.5308	38.4859	21.2768	59.265	25.7774	83.4798	38.174	26.9827	29.5912	91.8411	31.2657	43.1298	66.9033	45.2917	46.0046	52.2486	51.9933	79.8073	41.4756	22.2613	48.1717	101.918	43.2442	39.0399	189.177	22.8291	198.168	75.8746	35.2159	179.06	71.512	92.0467	239.835	50.9036	931.095	36.6571	37.2517	171.675	109.392	51.9474	67.8213	73.3596	27.5711	80.5593	77.1638	939.698	26.9493	20.4721	29.369	256.718	26.902	57.3972	72.951	23.8682	115.595	65.4934	82.1365	88.5184	109.335	27.4303	48.0588	261.98	39.7314	29.8729	51.5675	359.987	160.112	76.4077	79.9335	35.2844	25.286	83.7317	23.5535	69.668	24.2767	50.09	46.6132	256.766	75.645	109.335	69.4652	42.3037	66.7863	87.5454	26.0522	32.1779	91.6268	49.7309	43.4382	85.7655	168.834	100.202	61.1044	690.686	155.885	52.6111	29.7312	69.2788	113.599	60.9651	44.03	261.707	131.875	57.3132	55.6105	89.1145	38.5497	163.802	283.916	43.2318	160.703	1110.68	36.0996	25.5795	83.4704	50.4281	146.231	1627.04	1450.55	239.44	52.8908	356.986	189.377	51.1382	41.8466	42.1756	92.7031	25.6396	42.2209	70.7414	44.7065	65.2541	149.327	75.8345	50.0811	51.5936	65.1845	78.3467	30.3124	34.8009	47.6085	44.8095	50.8719	53.2479	51.084	34.253	55.6593	311.87	99.5055	31.2629	68.2859	60.8779	56.7266	39.4857	33.5989	47.8528	44.477	42.7755	29.7504	464.676	38.7293	48.8561	86.9925	54.5883	60.772	144.152	43.459	196.33	45.1389	56.4918	54.2237	290.304	43.9389	46.6361	49.1154	63.7228	67.5968	21.5733	135.051	1541.26	44.3697	38.5818	70.221	185.681	42.26	119.147	17.0722	64.3102	1510.41	195.129	35.2164	53.2919	39.9473	126.086	67.9309	25.6363	42.6054	126.086	23.7206	52.0272	58.212	177.925	72.2375	73.2678	37.3437	81.5723	45.1014	85.3819	323.59	16.1486	119.954	326.551	56.5064	61.4667	25.0879	1520.06	86.9617	14.0233	205.317	95.6231	179.119	49.4015	42.8806	931.366	42.1704	75.1954	117.257	89.0774	425.963	30.5909	51.5614	105.581	29.6729	71.1281	39.2585	115.536	48.7234	241.917	60.509	51.8976	70.6052	342.101	55.1171	116.82	47.7124	99.2049	89.3815	23.7969	53.6142	189.146	44.5436	57.2213	58.8269	33.3133	160.666	290.366	55.8772	177.96	81.6198	24.9742	44.8782	108.43	209.018	354.881	75.3367	49.4023	20.7772	36.3957	1064.23	56.8046	548.278	82.4309	170.925	208.154	133.299	65.2671	80.6656	59.6732	55.9738	502.297	43.4517	36.229	24.8744	23.0557
AAK99069	0.506992	33.1366	0.302957	27.0238	47.7725	11.4147	5.14705	46.1874	3.9505	10.4458	28.7306	56.3944	1.52316	16.454	15.9607	43.7309	16.2781	3.75726	9.43877	18.6724	7.4298	13.7235	17.0214	10.6272	10.4576	9.12741	0.384649	4.46613	5.3284	14.2527	0.778022	4.23257	324.534	9.64936	57.7308	27.3537	4.43111	2.69497	8.94122	5.73072	5.10434	45.6041	8.55643	64.9482	13.0841	83.5816	4.46825	2.53129	41.5286	17.4532	2.77805	170.518	12.5705	11.0968	4.43658	63.9503	0.411448	22.1176	115.289	16.8632	4.76708	17.6979	10.324	10.6431	18.6386	27.3743	2.82809	27.8938	38.2477	2.3816	42.8766	14.6149	38.1685	67.0472	20.7365	15.7933	19.5433	17.6274	16.4538	56.8847	11.1438	44.6752	10.5446	5.06058	13.0053	28.7473	0.863112	15.3711	9.05705	0.418608	11.7268	73.6773	2.25208	13.6476	0.515996	15.2786	3.98764	0.452947	1.39303	20.3653	8.28643	68.218	56.984	0.77418	215.856	11.9007	1.04602	15.9552	38.6245	10.2487	8.11671	2.35402	102.155	32.9244	18.5793	1.27604	0.761495	4.07422	255.554	4.46477	1.77745	0.302957	3.81828	20.3542	1.98385	43.6949	55.7771	1.90532	53.3963	12.7997	19.0444	214.693	205.209	13.6809	38.6421	0.916322	32.1444	23.1754	21.4889	2.82792	9.13647	17.995	11.7442	6.98632	14.0237	2.70624	18.4078	14.8119	11.5399	5.19574	20.6771	4.72236	2.91143	5.8162	17.1735	24.0875	3.46416	3.82016	20.3076	38.0901	5.0215	12.2666	7.47777	9.19211	130.954	21.7597	0.14979	8.3292	13.6249	24.7904	13.6743	1.67691	192.654	18.958	17.8881	9.47962	34.383	0.86269	19.5119	10.9064	3.94847	19.4053	22.7474	253.126	13.4986	8.5231	12.4565	11.3544	4.72999	1.0588	15.6029	9.89845	16.7003	18.4545	46.7151	42.5216	46.7422	10.4568	5.17188	74.4503	0.823858	11.658	3.87408	70.7319	101.554	3.50407	25.3021	3.03702	13.7706	19.1633	13.4102	34.7822	13.6404	17.863	0.971182	11.3589	21.7998	46.7422	6.20271	0.249144	15.7991	33.2807	11.5013	0.515733	28.5551	14.5099	0.6672	42.8766	28.5832	28.8182	27.5972	189.639	56.9099	4.70565	9.43877	2.1605	34.0414	19.2294	0.914262	24.6062	23.7369	11.4532	20.6034	11.5754	2.35648	56.8496	73.2253	2.08626	8.77291	380.371	5.73357	10.3183	31.0925	15.5111	39.1919	327.794	255.267	72.4176	13.7809	99.5362	32.8244	6.43658	0.426164	0.286734	6.97981	6.47231	13.6457	11.6243	18.521	26.3558	45.5828	26.4839	6.17526	3.87605	2.18974	20.7392	19.5725	12.6284	0.821949	0.280147	0.916324	2.3139	24.1877	0.418826	5.2641	193.499	24.6594	12.2596	6.11743	17.7633	0.3719	16.4727	6.28308	0.812772	12.042	0.713387	13.2966	193.144	0.850005	20.1756	30.7656	12.5168	18.1224	47.5094	0.66752	52.0727	12.9141	23.5633	29.562	76.0631	0.937134	0.971659	0.782699	23.0264	13.0884	10.5866	57.7308	285.32	16.2206	3.60653	7.26653	62.0182	1.27718	38.2157	5.16655	20.408	306.576	15.4241	0.149792	17.2854	8.66862	33.8101	41.4328	16.5959	15.2457	33.8101	8.90037	16.5387	23.3558	8.67012	29.4733	8.10583	10.8982	16.2748	24.0482	9.05758	62.7088	5.02278	61.1187	49.8091	9.42453	18.5447	6.83268	305.618	32.2276	6.75365	50.1275	14.5676	8.3252	0.390651	11.4117	202.671	0.69125	32.0184	4.80938	21.8113	75.936	12.0513	1.2626	2.25312	4.43814	19.8659	5.92037	34.9413	17.5518	34.5467	7.86458	16.5804	20.8512	115.289	20.0206	15.3905	15.4855	37.3722	59.6098	2.35285	50.4988	7.47456	5.32871	9.4751	13.1576	4.73208	8.77708	79.1664	26.5678	8.67455	21.3782	18.9796	0.300591	27.1131	14.0736	58.3802	20.9406	0.390657	17.6119	21.4057	349.828	47.4079	175.848	18.8257	67.0472	71.9041	14.1012	17.9672	7.56092	31.41	21.189	76.3316	20.1466	18.3741	18.6531	9.43862
AAK99070	347.353	157.082	266.459	81.9857	126.932	99.0116	190.758	123.794	328.919	81.3826	98.8363	98.2443	236.519	86.6736	116.047	131.814	132.788	107.396	15.0572	204.191	222.775	102.07	159.219	75.6195	75.4188	75.7174	425.824	90.0209	396.064	113.303	347.94	267.924	302.391	156.542	195.154	197.709	125.409	228.381	90.9007	307.634	221.178	133.101	102.685	173.09	633.466	127.359	409.748	256.25	120.753	171.33	188.577	81.1463	143.83	109.646	259.374	143.554	349.785	79.6352	35.9797	39.5199	231.569	545.734	130.579	107.197	226.198	195.15	311.335	278.582	89.6749	135.124	261.503	326.796	205.494	43.2274	137.418	83.3238	99.8528	135.288	78.0973	116.446	58.6749	100.704	160.491	421.197	39.3202	162.205	365.694	76.4534	224.761	205.924	126.624	157.37	127.363	154.517	417.356	140.756	140.389	324.134	234.5	114.175	89.2891	136.114	111.251	238.268	141.05	158.636	229.413	133.661	26.1602	81.7842	220.768	251.589	119.777	108.004	246.693	181.287	330.723	286.416	253.975	251.179	227.775	266.459	246.073	145.532	382.31	299.466	137.73	27.8534	318.076	157.173	175.952	236.227	102.969	67.1325	91.8038	139.885	316.216	157.331	119.694	190.118	54.8678	109.756	185.389	81.9036	136.271	285.061	99.6663	356.53	106.328	243.593	72.0851	190.173	204.452	322.711	311.953	206.294	248.057	246.02	148.215	104.912	419.672	136.59	467.971	170.621	222.585	140.119	276.648	464.781	76.7916	157.837	504.468	238.468	242.979	128.518	214.291	608.729	119.956	365.614	87.9587	328.175	328.919	196.068	93.7887	237.783	34.2934	142.772	272.436	452.628	262.881	229.148	91.0533	170.745	147.724	78.3405	218.421	294.158	28.053	117.177	357.644	128.454	184.332	137.593	142.533	159.94	154.919	97.6714	106.935	232.03	83.9137	195.531	94.7651	159.835	94.2863	162.051	346.891	452.348	118.276	28.053	388.152	361.055	169.076	234.793	98.7899	417.144	102.141	97.8314	407.913	261.503	70.9421	120.847	138.303	103.846	119.689	316.825	15.0572	247.005	108.807	332.874	320.539	174.212	319.202	137.435	82.3275	310.83	243.834	132.882	129.597	225.339	443.036	344.185	258.593	181.818	156.206	117.983	95.9821	160.208	135.094	154.573	188.691	175.748	103.095	304.543	375.457	349.013	141.936	175.781	135.245	308.864	171.645	124.36	124.935	169.27	60.0977	142.605	98.546	149.659	124.83	198.107	180.52	364.645	139.885	89.9687	44.5279	205.887	403.01	203.545	156.256	86.6226	485.319	184.226	31.0548	120.482	324.739	180.945	137.549	367.8	112.228	262.426	204.986	131.327	96.4288	153.359	196.083	152.858	407.834	134.961	87.6997	131.767	200.811	139.904	350.104	347.061	238.665	139.776	236.996	58.2552	195.154	134.498	148.674	232.556	59.7324	106.088	409.649	121.168	208.423	82.8614	150.8	614.966	276.652	143.314	154.489	24.7745	102.422	114.97	138.545	24.7745	123.779	146.388	152.318	431.556	87.7164	70.1999	136.604	82.2906	197.509	87.9324	241.227	254.064	130.001	112.642	269.047	93.7536	182.178	174.908	97.3689	75.966	139.232	298.277	464.64	153.361	136.279	226.559	388.932	306.449	57.9842	93.8638	141.435	120.603	182.71	127.422	259.465	166.093	285.082	98.5507	161.807	66.696	73.009	114.379	96.7507	35.9797	131.4	298.147	181.268	108.423	313.893	251.464	193.985	467.941	164.667	257.309	148.625	306.633	442.955	144.031	163.5	431.209	157.536	99.1673	398.682	103.236	597.141	125.888	200.519	153.364	140.761	135.989	319.891	227.159	102.767	214.712	43.2274	135.847	330.316	80.9323	370.627	216.555	169.722	134.662	172.379	141.476	112.892	191.708
AAK99071	539.367	192.364	355.424	164.261	118.876	106.426	84.1698	226.542	231.406	78.6306	189.967	104.155	421.499	58.895	140.409	143.46	155.078	128.362	16.617	239.573	61.9767	157.035	179.05	71.7664	81.0567	217.465	600.457	118.959	320.217	149.022	579.305	222.116	273.633	161.368	251.591	225.839	100.497	116.299	67.6668	247.07	119.209	138.545	110.469	238.678	300.285	159.277	340.562	208.508	222.274	179.723	117.385	85.0493	214.138	134.181	193.336	262.547	627.674	152.186	29.7041	39.9062	78.6559	234.818	158.998	133.219	292.204	165.321	211.529	195.192	94.587	105.051	358.66	479.326	190.091	45.4517	156.276	123.264	185.464	161.802	147.205	227.845	100.917	101.231	152.573	346.462	37.4855	190.686	592.887	62.6864	79.6899	330.263	167.897	274.528	89.1268	193.522	741.624	162.213	102.46	646.278	400.17	115.689	103.235	137.059	107.424	365.599	141.133	189.071	340.736	156.045	27.0856	104.548	259.418	201.412	118.684	97.8822	136.713	315.801	547.643	193.276	231.566	191.853	195.416	355.423	203.554	167.359	640.9	139.889	387.462	65.0927	322.999	186.715	214.429	205.527	96.8595	41.5706	115.903	234.757	212.887	160.692	141.732	123.254	64.5452	126.357	177.774	53.3604	157.402	199.234	68.8105	521.451	136.146	189.748	78.5609	113.834	124	271.587	180.794	222.125	131.367	203.655	170.739	168.564	348.4	158.884	177.806	161.888	257.312	177.831	352.689	177.002	147.746	185.579	228.868	371.388	227.65	228.927	265.931	282.945	129.093	592.794	140.4	444.379	231.456	98.2358	166.288	240.59	36.397	167.169	233.775	188.752	226.044	339.057	54.2958	341.775	113.813	152.915	158.599	125.536	25.4396	143.98	278.05	260.414	355.712	163.805	101.016	275.627	191.406	109.157	211.315	122.872	108.946	236.028	117.647	156.458	102.965	175.647	589.704	188.644	206.874	25.4396	243.992	592.13	196.444	180.245	77.7913	741.423	114.668	149.482	607.172	358.66	211.35	153.952	170.064	129.275	117.792	271.882	16.617	394.486	135.681	216.062	671.335	119.705	541.934	158.534	141.812	485.592	133.608	124.399	95.0796	137.322	215.215	367.96	185.122	191.228	202.816	175.42	126.041	149.24	152.143	160.306	188.322	163.798	78.3081	264.599	632.328	525.909	90.4594	191.214	172.239	467.098	171.385	161.217	171.723	188.246	74.3706	101.067	102.169	198.118	106.552	204.211	301.541	569.977	234.758	128.957	66.3943	330.244	312.638	240.605	188.475	112.492	356.228	167.448	0.367047	89.7322	269.85	303.034	148.234	546.582	151.464	189.465	328.386	149.504	170.499	145.075	224.149	163.757	607.281	103.931	123.418	137.314	201.989	246.287	765.822	589.615	364.121	150.16	374.082	68.0238	251.591	134.962	135.857	198.704	45.5823	100.593	717.785	202.631	57.0057	148.218	144.573	264.329	352.695	154.487	188.748	19.0248	128.856	126.152	158.184	19.0248	118.427	176.391	155.815	199.162	170.679	84.8811	148.929	138.342	162.489	92.5222	297.45	92.4334	166.803	112.704	401.108	139.94	204.428	177.378	186.648	179.969	244.606	469.066	177.027	223.146	119.039	202.857	624.902	518.903	118.885	121.641	145.563	96.1846	317.12	89.1268	193.343	208.955	218.766	107.515	184.234	358.206	85.9993	143.452	153.667	29.7041	137.615	513.019	231.994	180.583	131.085	201.312	112.955	177.786	103.707	420.174	154.832	236.515	215.253	275.507	135.543	199.075	217.826	74.6024	663.603	130.673	241.377	127.966	140.514	223.15	322.97	156.511	334.781	217.95	102.558	282.449	45.4517	625.915	518.753	151.967	259.17	271.522	190.037	138.101	113.796	160.855	114.514	206.306
AAK99072	600.825	268.764	433.535	276.888	149.355	175.694	367.164	371.274	296.864	192.97	305.312	145.653	480.111	61.1423	375.166	187.946	253.51	216.307	16.6934	317.78	488.864	273.52	176.873	157.502	118.172	256.263	625.672	135.225	795.024	262.676	577.156	670.538	378.651	261.942	489.497	292.593	289.293	357.808	97.2343	589.379	334.912	182.7	197.597	210.452	1138.55	196.302	828.572	244.318	328.896	245.687	374.046	87.0831	282.08	268.54	260.449	406.422	600.425	262.18	31.4149	50.3983	450.974	814.321	296.961	214.559	739.827	238.759	252.176	146.634	120.485	414.31	528.359	805.873	207.378	48.0514	189.212	271.552	322.271	208.447	235.842	357.619	136.589	119.266	247.996	806.693	43.8583	241.48	769.004	107.152	407.916	428.956	229.43	406.168	389.193	195.15	876.427	278.897	137.428	723.087	486.478	163.306	130.497	162.532	138.714	495.475	214.785	234.484	438.446	199.773	40.2005	166.36	338.211	262.38	164.312	161.383	210.684	446.942	522.184	242.544	313.527	581.025	245.59	433.535	277.318	196.206	827.219	656.844	443.819	49.5982	405.233	251.287	301.287	291.128	181.258	50.4268	142.785	330.594	164.072	232.26	151.973	361.604	92.45	197.928	283.242	79.7977	218.883	263.552	305.083	856.158	218.108	593.68	113.882	354.637	362.196	648.688	158.622	477.567	350.204	277.272	195.719	189.874	868.283	255.925	929.193	182.705	199.034	262.325	419.438	907.458	181.344	240.381	1106.01	521.255	301.614	286.288	356.665	1413.98	156.216	769.248	166.496	755.801	296.712	105.305	269.115	345.742	48.8473	290.485	291.418	1082.77	647.586	440.419	56.6522	321.733	163.348	243.787	256.933	606.43	17.6065	280.409	696.47	403.995	407.935	266.115	324.679	390.766	165.569	191.015	292.21	348.038	155.042	499.156	405.733	188.07	437.893	297.47	743.473	1082.62	265.682	17.6065	773.529	618.997	256.678	175.917	254.132	876.538	192.778	308.297	611.053	528.359	286.803	199.42	284.572	217.989	174.226	674.467	16.6934	509.096	165.847	139.595	782.362	156.145	867.342	248.144	234.041	800.656	364.626	156.203	209.791	369.62	1130.46	565.765	286.844	220.597	253.1	252.62	167.866	227.309	229.788	208.152	199.188	220.607	84.8145	684.029	753.879	553.622	302.932	304.521	276.865	755.895	284.462	219.984	201.05	265.831	213.598	324.675	150.716	290.602	470.298	332.108	402.515	589.254	330.595	242.065	50.912	429.179	827.204	282.365	220.833	238.219	974.793	189.475	0.378865	107.101	848.679	403.427	250.091	601.233	337.98	136.695	411.517	234.166	297.335	200.686	456.612	202.373	610.962	108.395	243.405	165.438	247.466	338.112	753.638	743.439	495.621	155.116	642.411	101.654	489.497	215	197.163	597.483	78.9789	125.794	777.396	246.764	485.462	242.35	224.992	825.991	419.445	248.78	236.877	21.7386	254.175	396.063	206.068	21.7386	222.325	291.994	226.095	1044.06	269.728	193.533	206.235	172.639	231.727	185.613	562.528	413.922	189.821	145.796	641.085	161.653	251.178	248.346	294.652	200.738	359.79	776.501	907.543	349.836	192.844	316.828	663.898	681.02	137.876	224.67	187.447	105.771	449.498	389.242	260.54	288.309	621.232	150.179	180.441	303.473	204.576	218.894	180.458	31.4149	224.832	846.116	278.39	222.416	813.853	262.438	187.531	929.511	311.915	662.94	234.175	693.241	1130.59	370.798	197.418	1044.4	292.089	310.388	654.302	175.065	1029.02	155.723	166.801	349.842	326.015	242.339	576.278	279.042	202.228	707.923	48.0514	455.129	790.494	271.451	735.193	409.646	237.846	178.78	150.67	297.289	434.719	234.587
AAK99073	602.234	73.2565	451.827	94.7312	163.392	215.28	295.719	117.62	197.242	92.2362	91.9859	181.666	592.41	31.2717	122.695	183.717	89.2001	143.753	10.4234	282.863	310.938	71.9086	79.3345	87.6244	111.288	46.9905	686.617	78.6003	665.347	50.4521	656.819	493.85	151.44	86.0962	372.908	270.151	246.787	268.135	98.06	522.941	270.338	176.652	203.653	77.3072	1213.62	136.196	664.425	202.518	118.267	85.9996	262.874	47.9596	203.039	57.4319	182.288	121.898	686.537	86.7413	13.6831	46.6441	301.228	1250.55	66.9039	56.0568	137.414	168.624	188.308	129.133	108.851	461.985	450.986	534.277	193.089	17.6951	77.2362	50.2507	100.009	75.1284	77.0812	111.506	128.015	119.378	77.0668	687.273	50.952	252.445	763.992	93.1912	308.856	450.733	78.82	125.679	413.827	76.4696	819.677	95.5533	103.327	872.491	543.954	60.9186	88.7917	165.377	170.967	486.944	30.7802	276.651	484.003	61.4364	17.7992	49.4291	103.379	162.926	124.292	92.7862	120.964	465.403	658.868	171.447	124.5	547.855	192.894	451.826	167.795	75.5186	846.05	291.103	70.7779	51.3182	242.754	278.021	81.8467	142.085	27.8391	23.2945	139.549	317.647	145.848	88.1447	69.4551	274.509	29.9986	177.519	203.398	79.5957	64.3591	178.922	94.779	540.516	60.0625	566.974	130.688	267.775	272.352	534.831	125.067	139.077	280.202	167.666	76.2033	209.995	708.373	77.5645	946.45	187.235	234.307	67.7765	449.662	902.011	165.966	254.826	1283.38	495.103	145.83	220.128	288.159	1220.7	153.782	763.739	151.102	465.261	197.346	126.116	90.4167	137.376	55.8268	60.8245	254.14	1078.04	480.338	482.657	30.501	99.5992	142.437	84.1091	99.0605	266.008	12.8237	69.2025	637.754	128.685	491.595	63.8117	275.866	120.637	202.624	149.02	95.6584	277.539	51.6495	150.122	123.007	122.895	110.494	96.8769	776.41	1078.13	248.875	12.8237	657.801	638.329	61.4809	197.688	98.2313	819.583	163.505	65.139	626.909	450.986	43.5125	184.32	84.6691	28.9585	154.44	546.996	10.4234	563.518	158.558	133.879	902.787	115.732	533.558	60.0763	79.8611	500.723	339.485	163.436	148.123	327.496	1025.24	198.656	165.858	215.395	54.9659	85.0989	114.116	25.5845	28.3913	193.834	94.2306	172.991	66.8049	540.282	814.74	623.933	497.072	191.212	90.5414	507.739	88.7799	55.7286	193.952	60.7318	79.4638	275.908	167.468	76.0933	106.684	197.071	484.581	645.927	317.648	104.948	31.9351	450.968	651.439	245.532	227.866	40.5977	826.703	76.9421	0.516865	156.788	702.71	488.998	82.7228	619.505	63.5383	113.431	450.353	62.7952	102.034	97.0301	104.049	188.664	626.876	80.5596	49.5928	95.9214	247.142	120.189	938.265	776.56	485.776	62.9759	374.33	29.9111	372.908	23.5397	82.0282	553.934	75.5804	96.7504	866.093	264.092	280.994	89.9397	27.1006	1163.62	449.669	80.8018	270.228	7.96049	136.671	131.037	79.1034	7.96049	60.5463	97.4898	87.685	993.812	98.6388	86.542	69.354	155.531	157.752	89.5391	118.376	300.306	181.454	186.147	384.661	150.027	80.8888	27.5269	101.31	49.7468	114.008	467.681	902.182	321.845	83.2642	168.437	658.268	499.883	83.5506	176.472	223.55	151.169	468.194	413.793	182.351	82.3264	479.27	156.011	79.5948	38.5484	86.5819	76.752	161.172	13.6831	62.2802	579.59	275.476	239.338	285.559	162.954	120.044	946.667	265.054	422.6	85.4884	621.286	1025.37	137.491	149.911	993.515	66.1468	98.2783	691.309	160.951	1202.91	197.254	170.421	321.851	73.4307	85.1295	229.389	221.82	23.7995	131.422	17.6951	72.8075	512.013	83.1308	688.019	308.947	87.9139	220.088	116.478	98.6336	122.314	230.093
AAK99074	555.546	543.941	530.347	511.198	345.004	2612.74	452.417	418.719	754.842	1466.69	293.403	514.258	229.525	355.457	137.281	390.54	327.594	276.685	867.853	738.663	496.122	531.166	269.559	1588.66	1867.29	1446.95	534.281	373.574	841.29	598.919	549.857	516.796	1059.06	450.854	272.86	295.989	350.973	406.769	450.316	731.287	318.87	428.433	2069.26	395.672	401.343	29.502	821.165	786.601	384.08	328.703	470.206	1531.44	495.867	1126.65	697.892	467.968	567.041	428.544	1149.75	134.628	474.981	403.419	1237.01	1005.8	658.876	546.2	859.163	244.812	195.354	291.63	369.149	454.159	597.439	1155.16	207.637	557.496	532.168	289.827	376.434	320.216	242.185	245.849	356.127	840.33	84.2793	537.2	463.2	1708.86	469.787	232.911	773.107	570.287	311.395	260.649	416.901	443.479	358.418	509.395	239.868	213.755	2551.72	392.077	421.995	256.616	406.891	367.467	268.297	438.87	905.46	123.293	1001.67	994.318	317.172	1360.99	613.308	334.945	551.699	699.784	780.719	1171.21	921.701	530.346	1049.42	424.342	613.969	208.369	150.72	266.718	1830.27	390.677	724.044	1117.48	329.511	359.553	255.996	274.676	274.205	366.839	296.437	404.011	82.5678	204.653	1411.69	612.835	683.018	965.683	204.943	434.189	865.771	1218.49	156.811	380.752	439.442	715.87	286.883	339.735	351.568	1049.19	421.808	264.289	806.758	693.508	434.869	471.645	454.549	484.884	541.28	469.433	238.236	445.746	464.472	254.43	1119.29	399.101	688.226	485.006	310.669	463.399	332.965	397.529	754.819	151.569	484.219	721.932	82.7987	1546.9	874.943	471.64	566.334	265.656	384.56	1085.86	356.772	416.706	363.46	215.357	866.242	1431.17	1042.33	390.665	213.172	790.013	445.07	621.581	283.518	226.811	347.105	317.446	144.432	531.227	116.124	843.309	157.152	525.482	537.074	471.827	296.517	866.242	1008.83	610.527	569.755	50.527	159.877	417.07	229.668	660.342	618.446	369.149	312.798	250.954	231.155	453.523	418.605	690.2	867.853	260.811	278.493	346.88	609.254	303.749	357.427	513.912	396.089	427.154	298.245	391.939	259.418	355.027	572.04	630.996	844.396	445.367	616.53	335.903	51.3398	341.124	466.823	585.588	218.2	421.716	2512.6	732.373	547.381	654.695	273.205	1245.08	466.817	359.588	527.451	525.114	254.428	558.458	1251.04	444.948	152.295	599.755	135.631	1163.94	313.196	492.075	274.676	423.389	927.242	233.032	838.686	558.898	513.833	790.388	921.495	293.522	117.357	5640.77	929.372	314.51	401.783	635.078	929.653	94.194	227.349	326.696	597.029	185.22	320.924	699.745	618.347	1328.19	456.121	803.173	592.239	395.021	624.034	537.338	257.785	267.294	287.632	58.0554	272.86	360.819	201.313	1217.81	510.388	314.649	618.64	246.315	438.33	451.859	303.087	413.52	541.288	432.032	399.792	1098.92	582.726	110.511	333.389	1098.92	371.546	416.893	370.719	417.477	492.071	1181.17	305.561	274.436	937.092	1214.61	555.194	410.277	410.106	479.377	282.692	306.79	1095.95	513.437	622.485	1404.69	413.273	320.655	469.564	282.485	219.526	1259.81	589.594	1215.22	306.021	1294.51	505.125	5121.31	337.74	311.538	697.738	684.146	575.057	312.912	265.177	290.545	1144.27	372.116	316.321	1149.75	257.23	375.41	300.44	252.464	335.193	994.598	495.203	434.682	290.572	295.577	246.622	1125.21	572.312	519.612	1493.94	417.69	546.117	211.094	534.211	280.194	517.296	436.43	107.264	282.49	1047.51	477.57	804.914	782.074	345.302	1214.65	1155.16	194.095	343.844	388.743	894.024	783.815	361.344	438.501	713.508	305.881	159.341	408.534
AAK99075	2988.31	7327.14	4059.86	5074.33	3139.82	1225.43	524.932	6190.26	2604.01	1679.16	5972.66	5208.43	5039.48	5101.28	1064.73	3054.84	3707.27	2477.88	1804.61	409.908	701.757	6275.31	5456.38	1747.24	1479.76	1054.43	2983.75	2079.44	1762.39	5528.76	2113.17	2978.16	2877.48	5621.53	2659.45	4219.53	4617.38	2921.29	2631.15	1826.87	2972.29	2828.85	1135.09	3761.32	2484.63	3476.44	1621.18	2075.84	4671.49	4838.16	2927.21	1214.2	1725.63	6188.02	3625.18	4844.61	2749.64	6375.39	1604.3	1105.74	794.992	2329.6	5404.25	5702.8	5722.18	2732.76	1660.8	1482.38	2409.9	7569.3	2699.85	2053.55	2936.6	1294.25	5855.58	7053.9	6213.32	5470.64	6239.26	7333.38	3078.76	2609.62	3954.35	1687.44	1357.76	2288.36	2307.28	1418.69	781.398	3396.18	5260.1	4812.32	8112.76	4592.01	2564.13	4431.77	1970.32	2661.97	4717.07	5609.52	7191.98	2863.47	5091.69	4503.8	1464.85	2764.3	3725.19	7496.72	2422.65	3980.45	3881.9	1756.32	414.291	3711.04	3145.3	7969.07	1936.85	2923.53	3600.51	2867.51	2194.14	4059.86	1766.56	5338.34	2743.53	2055.04	6686.37	583.74	7984.9	2602.71	7593.32	3323.58	3212.31	5461.31	3320.57	9356.66	1751.45	4684.35	5797.78	2957.36	4503.9	4408.8	539.01	2629.92	5241.16	1633.02	1363.29	2326.95	5456.55	2728.28	1677.94	3010.45	2940.87	2177.39	1340.99	3160.34	2735.86	1765.59	5350.35	3836.47	1661.09	4199.44	2801.22	2049.76	2594.09	5104.08	3971.61	3303.33	2680.59	2187.23	2358.96	4472.91	2386.43	1815.91	520.381	2438.52	4089.66	2308.52	2746.28	2112.4	2602.93	3876.56	6296.62	3093.16	1235.18	4264.39	644.632	2345.8	2916.38	3704.39	4925.87	1499.97	7350.5	6299.55	3827.25	2131.86	1696.69	5800.95	1861	7374.17	3689.18	5706.61	4269.29	5276.25	2785.85	2337.35	5501.33	2924.09	4397.57	4071.91	1238.68	4027.94	1180.74	4022.25	2435.53	2346.17	3092.41	1696.69	3026.39	2583.38	8925.11	1040	1358.48	2563.89	4352.78	6721.79	1865.61	2699.85	3449.37	4360.32	4784.81	1482.2	2282.84	2072.38	1804.61	4821.91	4146.84	1284.24	2880.97	6655.46	2372.71	7446.01	5833.93	2453.99	3259.54	2900.86	3928.15	2924	2268.65	2734.02	2925.16	1952.88	7560.41	4155.02	3729.49	2883.62	2433.84	2477.8	6304.7	2539.47	3019.63	2074.63	2371.71	1892.22	7547.78	618.478	4299.08	2240.43	3346.33	6750.98	4240.92	7314.11	1410.82	4267.82	2406.66	7525.91	1050.6	849.185	7700.23	3039.04	9356.68	3202.93	1718.11	3396.22	1715.56	190.657	1964.46	5534.72	2528.48	6179.33	5.82244	3218.91	2909.59	7734.02	4638.02	2068.11	6702.35	5170.22	3403.31	4774.96	5697.83	4344.2	5010.6	2840.89	1866.23	3680.63	7034.72	2548.57	1870.06	7707.15	2640.26	2435.58	4486.19	6389.36	1690.26	4535.55	2659.45	2880.7	5183.02	2760.24	2214.21	1959.09	2436.96	3459.7	721.761	5727.29	3314.06	2472.28	3971.37	4397.97	2633.17	2005.35	3748.19	1102.82	4818.01	2005.35	3057.98	4299.85	4664.65	2767.9	5768.01	1625.39	4925.03	3436.17	1398.42	1880.03	3559.42	766.314	3670.66	5747.56	1738.52	2869.49	5004.49	2980.87	5730.05	781.584	5163.37	2490.59	3302.99	9178.83	4826.17	2653.24	2603.59	4202.41	2843.02	2738.29	5169.01	3578.91	8029.89	8113.15	3625.89	8325.72	2832	1978.88	5449.94	3343.42	1600.66	3330.45	2714.06	1604.3	5359.65	2365.62	3854.16	3813.38	2102.3	1756.53	4791.09	2801.05	4275.07	1583.42	5873.08	2252.36	2268.85	8221.12	1312.74	2767.9	7336.97	1274.1	2595.87	3545.64	2438.05	5574.12	1961.25	9178.99	1809.79	3712.17	2391.7	1279.62	1636.71	7297.23	1294.25	6322.87	2453.65	5666.51	2916.08	997.752	4578.28	5124.5	3140.27	3758.99	1101.03	1958.06
AAK99076	3659.21	10186.3	3963.81	9121.78	3703.28	2888.85	1378.77	10104.7	3299.85	4434.23	9273.35	7776.19	5802.72	11191.7	2024.54	3321.34	7395.39	4938.78	1108.86	604.497	1900.8	3456.19	6003.84	5394.73	2957.95	1158.36	4055.88	3513.74	3942.1	4267.22	2537.1	8222.63	3698.28	7284.97	3956.86	6149.79	6037.12	3717.59	4847.69	4350.78	3743.19	3116.26	2667.25	3166.59	2905.14	2438.59	3595.57	2822.14	7017.67	10165.7	4027.24	1074.99	2430.46	2993.74	4670.09	7656.37	3344.16	10628.1	1257.29	2035.07	2046.54	2588.81	2371.26	4017.69	9684.3	3623.94	2042.47	1231.18	2681.16	7623.75	3945.13	2688.41	4040.53	1330.4	6348.67	3375.48	11255.7	6046.71	11307.2	10482.7	3107.41	2986.44	8117.86	3918.29	1626.51	3803.19	2747.15	3270.17	2025.48	4511.65	2795.83	6221.05	7948.08	3532.9	3245.18	7175.91	3646.4	2888.9	5193.5	6848.14	7059.43	3437.46	7959.36	5710.44	2218.26	4322.09	4976.2	9353.08	2266.08	6033.93	1988.96	2335.27	939.335	3903.1	4428.16	8964.02	2389.15	3319.48	5373.86	6624.01	3062.55	3963.8	2349.64	5684.96	3510.19	3158.02	4600.17	461.111	8486.18	4364.2	9534.24	5077.93	4258.34	9575.93	3613.34	6738.17	1638.47	5698.75	5975.96	4030.9	5954.99	4440.94	727.191	5559.95	6344.98	2166.48	2574.04	3048.18	3258.76	6078.41	2208.55	4264.08	3843.64	5265.64	1052.52	6834.85	3481.77	2350.13	5674.58	5025.12	3627.81	4775.61	3505.95	3285.95	2391.97	9301.59	3975.35	4240.65	4152.76	3620.66	3072.52	5222.56	4508.49	2254.82	778.962	3455.66	4049.74	2746.19	3482.17	2795.83	3299.78	5254.44	10525.8	5919.09	1360.94	2043.29	900.775	3191.95	7846.55	4956.58	8679.52	1417.65	6827.33	9809.75	3580.69	2843.12	1404.76	2592.89	4770.33	9863.92	4341.16	2899.5	4754.34	7467.45	3110.98	5371.21	9018.61	3541.64	5131.23	8594.16	2098.61	4322.66	2599.67	5115.97	3266.88	3192.5	4083.97	1404.76	6391.23	3357.38	9437.32	1396.21	2121.09	3244.21	5037.43	3145.17	2541.97	3945.13	2850.78	5982.56	9895.78	1854.62	3363.58	5051.07	1108.86	6311.44	6209.63	1088.3	3752.46	5885.63	2917.51	10794	10013	3057.83	3385.78	3365.95	5670.69	3402.03	2985.28	4911.01	3650.03	3655.2	9078.96	7063.66	2918.21	4138.41	3048.58	4656.09	16299.3	4837.98	7259.24	5013.86	2842.17	2861.62	8655.46	895.562	5159.61	2772.02	4013.4	9612.61	6311.5	7885.1	5465.67	4754.58	3889.35	9375.22	2053.61	1021.28	9379.37	3463.89	6738.19	3963.83	1235.49	4511.78	4212.52	281.901	3523.43	3799.29	5920.59	13368.7	15.8677	2788.79	6964.17	9422.39	5286.59	2938.6	1744.15	6328.59	4461.67	5440.35	9950.6	10118.2	6777.21	5000.78	2542.84	7779.21	3459.15	3170.96	2440.6	10172.7	3604.78	3265.19	5682.39	6888.19	1955.7	6720.21	3956.86	3789.66	11420.3	6264.37	4976.82	3655.12	3418.28	5088.84	2160.46	9669.19	4503.14	2903.54	3975.02	5405.7	4667.5	1561.27	3685.91	2055.83	5931.1	1561.27	6983.84	7706.23	5711.52	3673.1	9735	5726.94	9748.91	4512.87	1840.56	5626.49	5299.14	1805.47	3394.31	7746.91	2093.36	4180.36	3297.24	3313.68	9585.25	761.484	7086.26	3198.26	4239.57	6868.15	10916	3629.7	3736.96	6144.23	1897.15	10938.7	7013.95	3313.48	9005.18	7948.65	4670.3	10004.5	8327.75	3874.94	6004.74	3549.92	4995.96	5035.32	3604.39	1257.29	6836.64	2848.52	5190.34	5274.07	3433.93	2335.15	5768.63	3505.76	5887.99	2009.3	12566.1	5093.7	2984.83	8976.53	1421.04	3673.52	8659.12	2355.06	3120.89	6014.07	3687.42	7746.25	2876.49	6868.27	1608.84	5487.11	3714.94	1700.68	2360.46	6397.31	1330.4	6153.89	2860.74	9696.21	7358.57	1524.17	6338.21	7035.7	3916.89	6813.19	2445.78	3308.38
AAK99077	145.414	40.446	123.231	85.8237	5.71789	6.37345	81.043	42.8057	385.527	1.25172	55.8492	0	7.23519	199.615	0	10.0668	0	182.46	0	277.673	0	173.684	0	0	0	41.6568	114.401	527.402	9.75564	178.344	8.86964	8.61319	0	0	0	0	483.495	88.9359	0	17.6928	125.818	2.39833	0	116.834	70.5975	0	11.3476	77.9008	36.4894	0	381.874	0	22.5946	0	472.766	21.5407	7.81769	15.8709	11.1848	2.16294	0	194.34	0	0	13.5868	324.426	44.5297	366.003	6.4756	488.477	0	32.206	66.776	0	6.04644	138.924	41.6429	0	36.3869	54.3986	94.7193	0	0	21.5355	0	0	52.8506	0	0	87.8828	0	22.6875	562.179	0	57.5495	0	778.94	17.2124	7.2186	0	86.9829	0	0	101.582	72.7467	0	61.0006	0	0	0	0	583.435	407.774	147.445	56.258	176.861	26.0437	30.548	0	32.1405	503.097	123.231	621.248	3.38067	104.123	4.05182	0	0	87.0836	0	12.8147	0	38.6241	153.292	85.8057	167.033	322.534	16.5117	0	418.285	2.14075	0	0	0	0	598.586	15.3325	0	0	37.6137	0	428.72	357.707	8.97836	400.602	25.0344	45.6621	621.555	3.24954	41.6989	7.53012	1.44352	284.542	0	137.332	16.795	66.8248	310.446	41.6933	0	388.478	64.5426	0	49.267	256.052	180.358	113.703	52.8248	35.6575	0	385.329	0	50.8514	0	0	0	326.891	423.494	0	55.5713	153.407	0	0	33.3112	278.893	4.66894	0	0	9.93097	58.5712	0	2.61483	332.725	19.7993	119.971	99.8142	32.4507	31.8828	1.51204	16.7632	0	49.7345	0	7.11296	54.6135	423.662	59.4036	0	7.34785	156.916	0	0	0	57.5202	0	81.4238	150.578	0	17.4441	43.5545	0	79.0838	13.1005	9.87907	0	97.2569	35.0952	480.598	9.30883	0	0	9.69556	48.1119	18.9856	39.5065	8.52502	293.98	390.086	328.424	0	490.798	0	16.3189	61.7594	5.6202	49.4045	52.4983	2.82727	0	0	0	2.59865	85.7412	109.107	62.0408	24.2643	0	0	0	24.7016	29.2234	0	0	329.811	91.3862	0	25.0553	47.343	150.99	15.9687	167.033	247.132	0	85.1808	6.57826	1096.66	0	0	13.1051	0	0	0	13.4599	146.638	0	157.257	0	57.2075	66.9189	0	105.195	0	5.19757	0	150.65	0	137.797	24.3689	198.918	15.8924	17.8059	54.6403	99.7659	0	0	0	0	49.2428	13.7313	27.0413	0	0	65.0386	38.4139	0	37.5392	27.6162	146.261	66.8258	0	0	0	122.766	0	0	0	0	0	13.7425	292.534	101.047	1.22958	15.0525	61.5302	84.1449	0	6.97305	52.7242	92.0173	0	0	37.9429	0	29.6541	26.8487	0	37.0905	22.022	310.297	146.941	0	0	110.169	166.467	1085.41	0	1.70759	0	177.52	562.438	472.931	31.5958	0	0	0	13.0445	0	52.9944	35.836	11.1848	0	14.2785	0	34.1678	16.1826	583.146	98.8969	284.42	83.5293	0	0	30.2505	328.58	40.4385	46.4792	292.683	0	0	25.7011	59.7078	352.84	1.76707	0	146.943	59.6363	14.4036	0	460.78	54.9109	15.7126	0	0	16.0892	62.0078	9.37175	206.07	6.77224	0	140.986	0	0	0
AAK99078	0	0	0	0	0	0	0	0	0	0	0	0	0	0	0	0	0	0	0	0	0	0	0	0	0	0	0	0	0	0	0	0	0	0	0	0	0	0	0	0	0	0	0	0	0	0	0	0	0	0	0	0	0	0	0	0	0	0	0	0	0	0	0	0	0	0	0	0	0	0	0	0	0	0	0	0	0	0	0	0	0	0	0	0	0	0	0	0	0	0	0	0	0	0	0	0	0	0	0	0	0	0	0	0	0	0	0	0	0	0	0	0	0	0	0	0	0	0	0	0	0	0	0	0	0	0	0	0	0	0	0	0	0	0	0	0	0	0	0	0	0	0	0	0	0	0	0	0	0	0	0	0	0	0	0	0	0	0	0	0	0	0	0	0	40.8705	0	0	0	0	0	0	0	0	0	0	0	0	0	0	0	0	0	0	0	0	0	0	0	0	0	0	0	0	0	0	0	0	0	0	0	0	0	0	0	0	0	0	0	0	0	0	0	0	0	0	0	0	0	0	0	0	0	0	0	0	0	0	0	0	0	0	0	0	0	0	0	0	0	0	0	0	0	0	0	0	0	0	0	0	0	0	0	0	0	0	0	0	0	0	0	0	0	0	0	0	0	0	0	0	0	0	0	0	0	0	0	0	0	0	0	0	0	0	0	0	0	0	0	0	0	0	0	0	0	0	0	0	0	0	0	0	0	0	0	0	0	0	0	0	0	0	0	0	0	0	0	0	0	0	0	0	0	0	0	0	0	0	0	0	0	0	0	0	0	0	0	0	0	0	0	0	0	0	0	0	0	0	0	0	0	0	0	0	0	0	0	0	0	0	0	0	0	0	0	0	0	0	0	0	0	0	0	0	0	0	0	0	0	0	0	0	0	0	0	0	0	0	0	0	0	0	0	0	0	0	0	0	0	0	0	0	0	0	0	0	0	0	0	0	0	0	0	0	0	0	0	0	0	0	0	0	0
AAK99079	0	5.90654	0	0.791575	0	0	1.57802	0.526411	0	0	1.35932	0.200578	0	4.86532	6.11668	0	4.2777	0.338802	0.391054	0	5.6947	0	0.345598	0.146106	0	1.21667	0	0	0	0	0	0.665461	3.29463	0	0	0	0	0	0	0.344503	0	0	0.749511	1.80656	0	4.70184	2.20953	0	1.7052	1.62149	0	0.517098	2.63968	0.281168	0	2.05901	0	1.58929	3.92009	0.252197	4.87175	0	0	0	0.68028	0	0	7.37231	0	0.912711	0	0	0	1.38423	1.05959	0	2.56056	0	1.9838	1.37758	1.52979	0	1.90166	0	0.34373	0	0	0.554419	0	0	0	1.47252	0.828551	0.602038	0	3.60324	0.452799	0	0	0.363008	0	0	0.19674	0	3.82694	0.810798	0	0	2.33719	0	0	0	54.8616	13.1842	0	0	0	0	0	0	0	0	0	0	0	1.4201	0	0	1.61856	0	0	2.08959	0.750768	4.77204	13.6698	0	2.89854	5.46558	1.08896	0	0.2501	0	0	0.498119	0.154657	0	0.895807	0	0	1.09858	0.720378	0	0	0	3.51012	0.243727	0	0	0	0.695943	0	0	1.14629	0.633299	67.4102	0	0	0.74018	1.32844	0	0	0	0	2.74164	0	0	27.152	0	0.499895	0.879939	0	0	2.06639	0	0.333749	0.303845	0	0.409544	0	0	6.27364	4.04631	0.745643	1.79616	15.665	0.545463	0.310185	0	0	2.44384	0	0	0	1.73484	64.2872	0	0.874881	0	0	0	4.56822	1.70894	2.98711	0.823543	0	0.409706	2.11218	0.310185	0.422593	0	0	0	2.13705	0	0.343319	0.559564	0	0	0	0.925161	1.5964	2.965	0	0.577077	0.391054	0	1.11821	3.74315	0	0.66175	0	2.26543	1.07063	1.10902	0	0	0.508492	0	0.867632	3.06886	0	0.355446	3.81302	0.65593	6.56597	1.01692	1.63101	0	0	0	0	0	0	0	0.345148	0	0.8997	0.848535	0.71425	0	0.91043	0	0.27241	0	0.959067	0	5.85432	0	0	0	0	0.925318	0.386231	0	0	100.166	0	0	0	4.53832	0	0.298835	0	0	0	0	0	2.67337	0	0.787972	4.60864	1.4213	0.303611	0	0	0	0	1.42349	0	2.59936	0	0	0	0.365782	0	0.190924	0	0.752583	0	0	0	0	0	1.28223	3.51999	1.1695	1.00392	0.397381	0	0.773645	0	1.2195	9.55517	3.18005	0	1.2195	5.74471	1.74847	5.13764	0	1.62083	0	5.27566	1.4095	0	0.431648	0.203662	0	57.3453	0.598073	0	1.15638	0	3.57523	1.56834	3.45097	0.288881	0	0.739825	0	0	4.15627	0	6.51871	0	0	0.398988	0.631584	0	0.828933	0	0	0.363021	0	0.33217	0	0.418123	0	0.483076	3.92009	1.83774	0	0	0.887058	0	0	0	1.1458	0	0	0	0	0.868044	4.72435	0	0	0	3.75413	0	0.193765	0.385249	0.206443	0.617319	0	12.1926	0	3.18257	0	2.30945	0.302184	1.38423	0	0	0.802212	0	0	0	0.199848	0	0	1.29973	0
AAK99080	0	27.568	0.313235	3.91525	2.94352	67.5979	4.04447	2.69839	0	2.82088	2.56712	1.00111	0	3.17791	8.04482	1.05765	4.03928	1.09686	0.263756	0	5.3773	0.281769	0.88577	2.87751	131.876	3.11834	0	0.777709	0.204992	0.468436	0	0.583488	50.2205	1.84569	0	0	0	0	1.18936	0.27883	0	0.415763	80.3787	2.19326	0.101144	2.53702	0.178833	0	3.7187	4.81208	0	0.906802	6.83674	3.83074	0	3.91936	0	2.42972	7.31508	0.170101	3.94305	0.363371	2.4805	2.85921	2.87535	0	0	1.98898	1.1736	1.2312	0	1.32974	0	2.42743	2.85867	0.437875	2.27968	1.3886	2.75251	4.05105	1.78847	0.944476	6.15659	0.282825	0.695511	184.858	0	117.717	4.73145	0	3.05208	4.40972	1.49023	2.0303	0	5.58968	0.794044	0	0	2.10562	1.37081	2.88021	0.663482	0	1.17997	20.5074	0	1.35854	5.99023	1.99327	3.86265	0	123.532	21.453	0	0	0	0	31.4417	0.447635	0	0.313235	0	1.4385	0	3.83129	3.25957	4.8067	6.58126	22.7049	2.42345	33.8251	0.675166	2.13446	22.6196	0.270688	5.73465	11.7531	0.954822	0	1.1808	1.07654	0	0.43676	13.4772	0	4.22939	2.62533	2.22719	0.740967	0.777403	0	0	0.282989	5.05064	1.21647	0	0	1.43391	1.74615	0.0593355	7.87124	0.463888	18.0682	107.782	0.529363	0	0.848696	1.59289	183.192	0.363183	0	36.7509	6.65702	0	0.0980122	15.8357	0	1.79822	1.30569	0	10.0111	3.55401	34.5052	0.180084	3.8528	0	0.220982	0.59536	0	3.03252	8.18741	1.37464	3.27096	40.3758	4.4884	2.63607	3.49901	0.313015	7.97782	0	3.54393	0	3.23729	65.8053	0.60772	2.5177	0	2.12078	1.80523	6.36771	3.73454	5.23831	2.7773	0	0.221069	1.9334	2.63607	0.627063	0	1.21001	10.3676	5.04486	0	0.740992	0.377412	0	0	1.37455	1.52879	5.59901	1.16353	2.4775	0.428146	0.263756	0	1.15645	4.03946	0	0.6695	1.51029	3.66714	3.1412	1.34642	0	2.32874	154.334	0	0.234078	68.3057	0	19.8025	0.514357	0.53089	2.83429	0.891655	1.35676	0.520112	1.13987	0.433318	62.814	0.0819071	0	0	1.16397	0	1.57774	1.94587	1.05984	0.583928	1.22812	1.5973	2.44366	0	1.03499	0.735182	6.7126	0	0	0	0.270689	0.624104	0.521006	0	0.673857	308.557	183.215	1.3861	0.258162	6.32604	5.22943	4.43425	0.424244	0	2.13437	0	3.04205	0.72125	0	2.65734	3.93732	8.05248	2.74402	0.625747	0	16.1518	0.281099	2.6883	0	6.11116	0	0	0	0.44408	3.45509	0.849906	0	0.981357	5.62635	0.213079	0.7341	0.23388	0	1.90264	6.17278	3.7468	0.778689	0.160814	0	1.82631	22.4665	1.43941	11.0698	8.15048	1.05086	1.43941	10.2679	8.49094	11.9117	0.398412	3.55292	2.71287	5.9305	1.36897	0	3.39658	1.81322	3.94682	58.8341	1.18326	2.00152	1.19593	3.16831	1.44684	3.59654	5.74139	3.11748	1.12964	0.848289	0	4.71952	55.7857	0	22.1387	0.397803	1.21899	1.10334	3.91909	0	1.49092	0	0.746903	0.538667	0.45809	0.896162	1.54182	3.32776	0.307693	0.912303	7.31508	2.92524	3.69584	0	1.65529	4.3355	0	0	0.463688	0	2.01226	3.85445	0.809813	0.23419	10.0772	0	0.398615	0.232668	5.06413	0	1.38531	0.155905	0.751899	7.41132	0	4.46424	5.22087	75.559	0	1.07306	2.24197	2.42743	1.79732	2.66236	3.03	0.390871	0	1.65644	0.970508	0	6.41164	2.45458	19.9446
AAK99081	0	56.2996	0	0	0	5.91443	0	0	0	0.580783	1.07973	0	0	0	0	1.55696	0	0	1.5531	0	5.65421	0	0	0.580269	6.06354	0	0	0	0	0	0	0	13.0848	0	0	0	0	0	0	0	0	2.2256	8.93018	0.797205	0	0	0	0	0	6.43984	0	0	8.38693	0	0	0	0	1.05199	3.89222	1.00162	12.899	0	0	1.10764	0	0	0	0	0	0	0	7.11818	0	5.49754	0	0	0	0	1.12554	0	0	3.47589	7.55255	0	0	103.771	0	6.60573	5.80427	0	0	0	0	0	0	0	0	0	0	5.76683	10.0898	1.92724	0.781366	0	0	16.1007	0	0	6.18819	0.674547	0	0	138.873	37.6352	0	0	0	0	11.153	1.6474	0	0	0	0	0	0	0	2.31997	2.75495	16.8996	0	33.1957	1.98781	1.995	32.5742	0	7.67449	15.3225	0	0	0	0	0	0.989155	3.07115	0	7.1155	0	1.17094	0	2.86102	0	0	0	18.5875	0.967975	0	0	0	0.552796	0	0.669781	0	11.3183	106.302	0	0	1.46983	1.17244	127.197	0	0	17.3123	0	0	0	9.51492	0	1.98536	0	0	4.87183	0	8.6093	1.3255	1.20674	0	0	1.25204	0	0	0	0	2.37786	31.1072	4.33268	1.23192	0	0	3.88235	0	0	0	1.14833	95.1194	1.37634	1.15821	0	1.40314	0	0	4.07228	11.8635	1.63537	0	0	0.599188	1.23192	1.67835	0	0	2.6314	8.48743	0	0	0	0	0	0	0.918582	0	0	8.10469	0	1.5531	0	0	0	0	0	0	8.99728	2.12604	0	0	2.63702	109.053	0	0	24.3763	0	4.23502	0	0	0	2.01938	1.07961	0	8.38998	5.10308	6.77421	0	0	0	0	0	1.78661	0	0	0	1.80791	0	0	0	0	0	0	0	0	0	0	0	1.53394	0	0	273.421	122.199	0	0	24.0323	0	1.18684	3.12264	0	1.74555	0	0	0	0	1.56474	1.22023	16.9343	1.20581	1.22821	0	0	0	0	0	0	0	0	0	0	3.39081	0.758267	0	0	6.37116	0	0	2.29529	0	1.27312	6.98993	4.64474	0.996785	0	0	0	10.5552	6.05413	20.0906	25.2595	0	6.05413	17.1116	0	15.3033	0	1.6093	0.570514	6.98419	1.11958	0	0	0	0	73.7783	0.791761	0	0	0	3.27675	1.03813	0	1.14731	0	1.46913	0	6.94757	33.0138	0	10.6604	0	0	0	1.25419	0	0	0	0	0	0	0	0	0	0	0	3.89222	2.91947	6.04513	0	0	2.50285	0	0	0	0	0	0	1.98687	0	7.03614	0	0	0	7.45487	0	0	0	0.8199	2.45172	0	6.91766	0	12.6398	0	0	0	5.49754	0	0	1.06201	1.4385	0	0	0	0	6.99151	0	10.7744
AAK99082	0	15.1753	0.542357	3.38957	11.5832	47.8261	1.84286	1.84428	0	3.41557	2.85743	2.57665	0	1.19618	3.57163	2.28911	4.99564	1.58265	0.456686	0	4.98784	0.348481	0.403601	1.02376	253.183	1.42087	0	0	0.443672	1.01385	0	0.388574	96.1894	1.29558	0	0	0	0	0.936062	0.402321	0	0.654436	49.8923	0.703251	0	2.74548	1.54822	0	1.32759	1.89363	0	0.603884	3.69925	10.8358	0	1.87022	0	2.47469	3.43351	0.883572	7.58584	1.79762	7.74491	13.028	6.88526	0	0	5.16577	6.18451	0.355298	0	0	0	4.04137	2.47485	0	2.09321	3.0054	1.98578	2.8958	0.595514	5.11041	8.88328	0	0.401418	175.341	0	254.455	11.9472	0	6.87719	3.43932	0.645073	6.67925	0	8.41595	0	0	0	1.2718	1.48345	15.301	1.60832	0	2.87307	59.1798	0	0	0.909815	12.6944	5.97148	0	80.6145	41.8605	0	0	0	0	49.1931	0.968833	0	0.542356	0	3.22871	0	7.18657	0	3.41092	19.9822	66.2576	0	68.3282	0.876771	0	20.2211	0	2.25667	9.38659	1.27173	0	4.6732	0.810434	0	0.58172	61.5893	0	3.13846	1.26269	6.19764	0.641481	2.1032	0	0	0.816645	0	0.853896	0	0	3.99018	0.975294	1.02738	19.8918	0.892452	56.5784	133.136	0	0	1.29661	0.68951	199.291	0.898344	0	68.7237	0.640356	0	0	22.3828	0	0.583793	1.02762	0	7.87906	3.92144	68.352	2.33858	8.16133	0	1.91311	2.94528	0	1.52637	4.72541	0.580524	0.699205	16.334	11.4662	0.724488	6.80722	0.451646	3.9956	0	7.84864	0	3.37666	79.4929	0.404711	4.42743	0	9.90219	1.14355	23.118	5.18895	6.97689	2.4044	0	1.91387	1.23333	0.724488	0	0	2.09509	8.51136	7.48715	0	0.400939	0.326738	0	0	0	0.540216	5.59299	4.09218	16.0864	0.673929	0.456686	0	0.870589	1.09284	0	1.93203	0.933935	3.96846	1.25032	2.59031	0	8.52952	56.7111	0	1.01325	107.517	0	73.888	0	1.14902	0	0.593797	0.952374	1.1257	0	1.50055	964.103	1.4182	0	0	0.806149	0	2.62675	1.98189	0.834124	0	0.797422	0	2.7041	0	1.12003	0	5.12765	0	0	0	0	0.72041	0	0	0.448754	176.009	184.795	6.31574	0	5.3	3.43986	23.7313	1.37731	0	0.513277	0	5.40227	0	0	0.460109	3.94688	3.31967	2.1274	2.88923	0	107.94	0.304196	6.64958	0	5.20391	0	0	0	0.427172	0.997062	8.69574	0	0.292964	3.74686	2.45959	0.794419	0.674928	0	1.87179	6.16614	2.04867	1.75862	0	0	0.903487	57.9363	1.06813	27.5689	11.1413	0	1.06813	10.0633	6.12575	9.74983	1.47822	3.78571	2.01311	2.05369	1.31685	0	2.52046	1.18921	7.19346	70.7426	1.3969	0	0.675231	7.41329	2.5694	3.0526	1.34338	2.69891	2.17325	1.29599	0	4.08585	97.0766	0	22.8383	2.86993	0	1.63083	25.8155	0	0.64537	0	0	1.27184	1.08159	0.387919	0	3.41808	0.380543	0.752202	3.43351	3.86311	2.66635	0	0.345312	11.7753	0	0	0.892069	0	2.75066	5.8887	1.75271	1.01373	7.58622	0	1.47898	0	7.67233	0	0.452571	0	1.92873	4.32555	0	2.03413	3.93033	118.935	0	2.0977	2.1174	4.04137	1.41454	2.19514	1.8737	1.26897	0	1.38778	0.933558	0	6.16753	7.58933	64.4203
AAK99083	0	10.7445	0.174188	3.06793	3.03813	25.3444	1.62763	2.04845	0	0.932426	3.13553	1.67388	0	0.528242	5.16192	1.50713	3.47628	1.74727	0.696696	0	3.60435	0.951328	1.23142	0.8357	68.7162	1.82535	0	0.743322	0.463103	1.62808	0	0.374392	89.5896	1.24829	0	0	0	0	0.330696	0.581457	0	1.44501	23.5437	1.2987	0.984293	1.76352	0.745855	0	4.71682	2.73677	0	0.872767	4.85133	6.11654	0	4.39766	0	3.22884	2.57304	0.472958	3.80676	1.11859	9.10169	5.64862	5.10306	0	0	3.87119	0.993134	1.39785	0	2.0167	0	1.03837	1.05979	1.06531	2.66508	1.80982	2.28534	3.07429	2.15168	1.27201	3.74459	0.314553	0.612383	98.9148	0	55.3137	4.11112	0	5.95776	5.27446	1.47613	4.45968	0	2.87187	0.934072	0	0	1.63384	1.19109	3.13962	1.60496	0	1.64042	23.1881	0	0.94434	2.77593	1.95888	14.3839	0	45.6763	11.1263	0	0	0	0	36.8649	0.544527	0	0.174187	0	1.70357	0	3.63969	0	2.35528	13.1388	20.0828	1.68458	26.6473	1.38449	0.730071	13.0742	0.263423	5.16399	6.9036	1.17426	0	1.33672	1.78946	0	0.18683	16.4016	0	2.68792	2.12906	4.17448	0.618069	1.21587	0	0	0.45899	2.96222	2.4682	0	0	1.70869	0.913596	0.57743	8.53921	1.28982	18.5868	72.3185	0.91992	0	1.59631	1.0242	106.497	1.04588	0	37.1952	4.62739	0	0.953817	8.01234	0	0.796857	1.98023	0	8.74173	3.3908	31.7091	0.406833	12.365	0	1.76649	0.354723	0	0.588264	5.69119	1.93437	3.25615	16.5772	3.58027	1.27975	7.13268	0.870325	3.80394	0	6.07267	0	4.36501	39.596	1.20232	2.98062	0	2.43489	3.76452	5.71134	5.44825	3.08104	1.54443	0	1.76719	1.54199	1.27975	0.673634	0	3.19616	10.313	5.61081	0	1.60961	0.918206	0	0	0.0955473	0.650625	2.54474	1.23845	3.15727	0.270555	0.696696	0	0.699013	4.91381	0	2.14075	1.42476	1.69939	3.11211	2.91173	0	2.58376	41.5055	0	1.17966	73.6664	0	20.9641	1.60892	0.553545	2.58584	1.3588	1.75876	1.68717	0.792341	2.16868	167.135	0.626283	0	0	1.55346	0	1.85598	1.98913	1.87526	0.676495	0.576239	1.58616	0.855699	0	0.584541	1.53311	5.07774	0	0	0	0.263424	1.67745	0.470807	0	0.432377	81.216	111.323	4.46251	0.753699	3.40438	0.24501	3.16638	0.47921	0	3.13211	0	6.50639	1.0027	0	2.21659	4.46545	4.6645	2.78995	1.65287	0	12.8031	1.02583	6.74059	0	3.48193	0	0	0	0.788866	0.240168	1.23527	0	1.36431	2.25632	0.888686	0.318927	1.2193	0	1.38267	3.13558	3.18018	1.15316	1.08058	0	1.45086	21.5562	1.28643	6.9569	6.1128	1.62327	1.28643	5.252	1.80344	6.83474	1.46384	3.41957	0.835121	4.45217	1.00446	0	0.634102	3.11279	1.01076	30.1422	1.81325	1.24484	0.704803	9.88078	2.16617	3.52943	1.94153	4.87577	1.83219	1.59555	0	3.28061	43.0645	0	14.4541	0.368692	0.677868	1.59002	3.19799	0	1.47681	0	1.38449	0.816951	1.01317	1.21472	0.214348	0.718783	0.702755	1.11732	2.57304	2.44695	1.42724	0	1.12289	4.1955	0	0	1.28927	0	0.736187	2.20647	0.79746	1.18022	5.17746	0	1.46458	2.42597	4.13618	0	0.708587	1.04759	1.76155	8.27749	0	3.59313	3.31353	81.4691	0	0.890267	6.57372	1.03837	0.340729	1.23377	2.70797	0.815102	0	1.44856	1.4804	0	2.31095	3.77804	19.4602
AAK99084	0	6.80271	0	3.41879	5.23575	92.189	4.5436	3.0314	0	4.00004	3.13113	2.88763	0	0	0	2.25753	4.10561	2.43879	7.31878	0	2.0496	2.14797	2.48771	4.41719	260.827	14.0127	0	0	1.64082	0	0	0.479017	33.2019	1.06476	0	0	0	0	0.923151	0.99193	0	2.82367	84.1649	5.20163	0	0	1.90858	0	4.90979	0	0	5.2111	9.12056	5.2622	0	5.26979	0	2.28803	6.58418	0	0	0.554007	3.47186	3.61358	6.20267	0	0	2.12272	0.544572	3.50397	0	6.45069	0	1.99281	1.52545	0.389432	1.1059	1.23498	1.632	4.75976	2.9365	3.14995	13.6887	1.81106	0	183.589	0	150.855	2.104	0	5.35447	3.39188	1.59044	3.46691	0	2.59371	0	0	0	2.61303	7.31492	4.89026	3.96533	0	3.14827	18.6763	0	0	16.8237	1.71162	11.2875	0	54.6797	16.015	0	0	0	0	28.3001	1.19434	0	0	0	1.70581	0	3.40742	13.3798	12.6145	28.6278	25.1845	6.46601	21.058	3.96311	2.16951	3.93596	0.57778	8.3458	4.62856	1.56773	0	0	3.99628	0	0.35856	13.1365	0	9.02757	1.55659	1.69782	3.16316	6.22258	0	0	2.01345	16.8445	3.85971	0	0	1.63964	3.00575	1.26651	4.37021	3.85062	16.4112	25.689	0	0	4.79522	1.0625	192.689	0	0	25.1022	7.10464	0	1.04603	10.3472	0	0.719676	6.33405	0	10.596	4.09047	24.9664	0.960967	5.68662	0	4.12721	0.907704	0	0.376329	34.9518	1.78911	2.58585	13.6924	3.14112	6.25183	4.61542	1.11354	6.33292	0	5.27753	0	6.66018	25.4063	3.49237	3.35874	0	1.01725	5.63887	4.38444	14.2696	6.45062	1.77843	0	4.12884	2.3892	6.25183	2.43355	0	2.58274	12.4002	10.7682	0	1.97704	0	0	0	0	1.33191	0	5.04467	2.20341	0.830791	7.31878	0	2.41476	8.08328	0	6.19249	6.9079	1.63072	2.31201	1.59661	0	2.86768	53.8059	0	1.87364	22.0905	0	18.4219	0	0.944313	4.72637	3.66004	5.87023	4.16313	0	2.77473	397.806	0.437073	0	0	2.48447	0	1.29526	6.10799	2.57069	0	2.62141	2.4353	2.54915	0	3.45181	0	6.32115	0	0	0	0.577781	2.66428	5.00435	0	0.553206	70.5397	165.793	3.11432	1.65313	8.7115	0.205186	3.87198	2.26386	0	3.79648	0	7.49216	1.92437	0	1.70161	2.21162	4.09235	5.68223	4.89737	0	9.07256	0.375	7.685	0	2.13839	0	0	0	2.1064	7.37482	0.54973	0	2.52807	9.23796	0.758022	1.22416	3.32809	0	3.9227	7.60136	4.2092	1.4453	0.572092	0	0.556891	35.7107	3.51131	4.04593	6.86726	1.86921	3.51131	6.2028	0	4.16049	3.03715	3.50015	1.44764	0	2.23211	0	1.65713	4.69125	4.4339	27.9067	3.15707	7.86988	1.10986	8.22492	3.56338	2.25787	26.4971	2.91122	5.35819	4.79292	0	2.51843	23.9344	0	24.2898	0.707587	2.6019	1.43601	3.18242	0	1.59117	0	2.65709	0.522626	2.66669	2.39105	1.09699	2.20716	0.469118	2.78185	6.58418	0.529142	4.38262	0	2.76696	12.7016	0	0	3.84897	0	4.5212	0	1.44044	1.87453	10.6272	0	3.0387	2.48313	6.75581	0	1.39478	1.66388	2.67486	16.8858	0	20.0607	4.84515	59.5634	0	1.47769	6.09056	1.99281	3.48758	2.70608	3.46473	1.56433	0	3.4216	2.01399	0	5.06872	3.74232	20.1791
AAK99085	0	10.2482	0	1.85986	3.40602	14.1304	0.855613	0.428136	0	1.18935	1.47407	1.30506	0	0.416528	3.31651	1.70048	3.09254	1.28591	0.848131	0	4.63157	0	1.3117	1.02986	45.5296	0	0	0	0.823963	0	0	0.902046	51.8049	0.802025	0	0	0	0	0.0869201	0.747168	0	2.27884	20.3195	2.28557	0.609819	0	0.239605	0	3.39009	4.39592	0	1.68225	1.43126	2.28677	0	4.83777	0	2.29793	1.23988	0.273486	3.522	1.04326	3.26896	1.81461	4.42624	0	0	4.79679	0.820395	0.824798	0	2.42948	0	0	0.574518	0.146669	1.66602	2.79073	2.61225	2.39018	2.21191	4.74538	5.15547	1.13681	1.30461	122.218	0	52.3062	3.96207	0	2.35272	2.87429	1.79699	1.95858	0	7.81481	1.47307	0	0	1.18096	0.688742	1.57867	1.38676	0	1.18571	22.8603	0	1.56018	0.844828	0.552546	6.65394	0	40.2067	17.6481	0	0	0	0	18.2717	0.449815	0	0	0	2.56979	0	2.05331	0	4.11747	4.76409	21.7901	0.81175	22.6599	1.89967	0.272362	14.3296	0.217605	18.3355	5.75264	1.18089	0	0.813638	3.19832	0	0.270084	8.13407	0	4.85713	5.27623	1.43874	0.893491	0.195297	0	0	1.32705	7.61285	2.51086	0	0	2.47011	0.830161	0.476996	3.84049	1.24306	15.6238	58.0506	2.12776	0	0.802663	0.400162	141.514	0.834176	0	24.8169	1.78385	0	0.787916	12.557	0	1.08419	3.33977	0	7.98138	2.66098	25.858	0.542884	3.1302	0	1.33235	0.170931	0	0.425202	1.09697	1.21288	1.78547	9.70704	3.84481	0.336369	3.00247	1.46785	2.38513	0	2.31892	0	2.19483	51.9438	0.187901	2.52996	0	0.383121	4.42443	5.77949	1.8532	3.23927	0.669797	0	1.33287	1.47245	0.336369	1.3748	0	0.972719	15.8068	6.37299	0	1.30305	0.1517	0	0	0	0	1.73116	0.438448	2.76618	0.469343	0.848131	0	0.404202	13.6996	0	2.87045	3.03529	1.8425	1.88664	3.00661	0	1.98007	72.5113	0	2.5874	49.9188	0	16.3817	0	0.177825	2.13607	1.24061	2.21087	1.2195	1.14542	5.57348	15.7222	1.3169	0	0	1.12285	0	1.21956	4.14074	1.16182	0	0.123411	0.917191	0.664664	0	0	0	3.96782	0	0	0	0.217606	0.836191	0	0	1.04175	65.0721	156.581	2.49246	1.03768	5.74167	0	0.486093	0.426311	0	2.38307	0	1.41086	0.724762	0	1.49536	3.83155	3.85319	3.78626	2.17982	0	0	0	2.50844	0	3.42281	0	0	0	0.59499	0.462922	0.310562	0	0.680094	6.95846	0.285489	0.368837	1.41012	0	0.695238	2.86285	1.74381	1.633	0.861852	0	1.67791	17.5324	1.15714	10.3618	5.17274	2.11196	1.15714	4.67224	4.74016	5.74544	3.43159	2.41677	1.3241	2.8605	0.840666	0	0.624114	3.53367	0	38.9758	2.37805	0.423426	0.209	3.95817	1.7894	2.69283	1.24743	3.44593	2.52253	0.802277	0	1.897	22.5356	0	7.2769	0	0	1.62251	0.856125	0	1.79782	0	1.00072	0.196833	1.17173	1.26074	0.413154	0.831268	0.176681	0.436546	1.23988	2.39145	2.88854	0	0.96194	2.73356	0	0	1.24252	0	2.97988	3.64538	0.542504	2.58863	3.36208	0	3.43334	1.87041	9.15983	0	0.420244	0.41777	1.23128	12.3845	0	0	2.7372	62.1221	0	1.2522	4.75154	0	1.3135	1.01917	1.59487	0	0	1.93298	1.40867	0	3.818	1.40945	12.5031
AAK99086	0	15.9816	0.337792	5.1434	4.56905	708.501	8.49353	4.21175	0	5.27569	4.11302	4.14329	0	0.70776	7.56327	2.16707	4.77081	3.05571	1.19462	0	6.00597	0.607717	3.97167	4.33584	750.757	2.65485	0	2.30637	1.32638	1.13661	0	0.629232	64.2224	3.33525	0	0	0	0	2.02884	1.25287	0	2.11951	730.839	2.2484	2.45415	2.39392	1.6071	0	6.78019	5.66109	0	2.03101	8.75511	11.4524	0	7.8542	0	5.00921	3.89676	1.1373	6.14202	2.46311	11.84	8.88495	6.96023	0	0	7.50717	1.59577	2.12436	0	3.1287	0	2.21501	2.36347	0.550904	4.17183	2.99493	4.74103	5.00991	2.67048	2.1007	7.74579	1.21999	0.800039	171.496	0	732.397	4.88978	0	11.0012	6.76898	2.5713	7.09387	0	6.28997	2.63475	0	0	3.11561	3.69569	2.68246	4.26436	0	3.34024	24.8279	0	2.09292	5.21321	1.58127	22.7117	0	93.0502	21.9362	0	0	0	0	29.413	1.99126	0	0.337792	0	3.33237	0	3.92507	0.540787	3.73894	15.439	23.0406	4.57352	15.8066	3.05801	0.913409	16.4387	0.29191	6.74643	10.0087	2.85141	0	1.12785	2.87711	0	2.49993	14.3763	0	3.38815	5.03315	7.50561	1.59811	2.98662	0	0	1.52587	6.29762	4.60915	0	0	3.25834	1.8223	1.21576	6.7465	2.72361	13.4044	84.0737	2.28345	0	2.58418	1.95396	160.838	2.51779	0	31.0716	6.93961	0	2.43101	12.7788	0	1.84224	4.09616	0	9.90373	5.41077	19.5512	0.582607	16.1332	0	2.74052	1.14649	0	0.494341	9.71221	3.54332	4.13707	28.5662	4.76093	1.9854	11.7439	1.35022	7.25234	0	12.1763	0	6.98216	48.043	1.96609	4.36958	0	1.49043	8.26182	5.75935	7.50771	4.34537	2.87523	0	2.7416	3.0287	1.9854	1.96719	0	3.13168	20.8187	7.77194	0	3.69576	0.854699	0	0	0.148231	1.95146	4.41236	3.48976	2.5233	1.09132	1.19462	0	1.78933	8.3039	0	5.43897	4.6534	5.27284	4.98385	3.87192	0	3.33231	85.4729	0	3.28158	79.9106	0	11.4789	2.77341	0.715638	2.57892	2.73674	4.2312	4.44035	2.45847	3.27102	137.71	1.8549	0	0.0639407	2.35981	0	3.59919	4.56716	2.75341	1.67922	2.11905	0.738227	4.20053	0	1.81371	3.96409	7.23885	0	0	0	0.29191	3.23055	0.842777	0	1.39747	205.079	166.056	8.57522	1.89313	5.28153	0.0898435	1.65192	1.25814	0	3.00499	0	14.0895	0.388897	0	3.78268	5.22928	9.30404	4.15164	3.23906	0	8.25066	0.682056	8.69717	0	6.59026	0	0	0	2.34126	1.36618	0.916537	0	2.95592	5.36735	1.83827	2.1523	2.73234	0	3.61396	4.35246	5.65675	3.03035	2.89036	0	3.54509	26.032	2.12881	9.32114	9.48335	3.90341	2.12881	7.73008	5.087	10.0895	2.82339	5.24616	4.09577	4.60471	1.88637	0	3.72566	5.30319	6.04833	34.4256	4.4371	1.70403	1.68219	17.1758	4.28074	5.47554	2.51007	6.5977	5.4142	2.58294	0	6.10742	32.3469	0	29.062	1.64446	3.15492	2.75695	1.1944	0	2.57249	0	3.7588	1.05618	2.78438	4.01064	0.221692	3.60892	0.711033	1.89738	3.89676	2.72683	2.98919	0	2.55931	5.22544	0	0	2.72244	0	2.51265	2.68958	2.25602	3.28314	8.33295	0	2.82483	3.26181	3.68627	0	2.08585	2.97025	3.81398	12.9314	0	6.3345	4.8958	64.3528	0	2.94895	9.49509	2.21501	1.05721	4.78514	5.25141	1.84413	0	2.24729	4.07009	0	5.63387	6.23938	15.1939
AAK99087	474.63	0	405.17	0	1929.95	106.3	0	0	522.329	1046.16	0	0	0	788.005	0	2630.42	0	21.4969	0	1634.54	361.327	18.9334	16.4461	1130.99	40.363	405.287	374.125	57.1572	3356.65	13.7709	7.56737	3208.97	104.522	58.6586	0	0	396.963	13.796	483.145	2710.46	0	2884.5	59.4453	70.0489	17.8404	74.5825	3504.85	41.0339	0	51.4415	476.076	0	686.697	31.22	424.983	0	26.6795	0	5.18185	56.0064	360.629	12.2083	33.4719	13.2717	0	3263.76	41.2607	46.7771	1440.05	193.037	0	2032.75	2268.71	10.9786	44.8205	4.29084	0	40.8217	0	0	1286.11	1457.69	30.1649	3272.55	545.238	1218.64	321.808	96.7388	324.552	142.505	4.91639	0	140.19	47.7489	194.478	114.312	93.3723	0	0	23.0328	544.032	2340.01	0	123.707	1170.73	1144.65	220.438	0	12.3578	2.69414	5.40729	610.565	588.128	405.197	2675.91	171.849	7.40662	0	0	2724.01	351.938	405.169	724.194	37.5899	206.741	0	88.453	880.267	4643.38	1109.95	0	0	793.933	494.017	1431.12	114.59	45.9779	61.1982	25.9104	587.619	3.9672	181.631	2152.78	497.787	14.7194	538.975	426.29	1920.89	28.0604	2857.9	771.319	465.524	501.998	2889.55	92.7983	0	0	724.551	36.1318	0	3411.91	5.35021	387.904	1381.28	1556.76	0	335.091	258.303	0	879.563	512.485	130.482	69.1452	652.337	1463.07	334.235	1228.75	321.651	0	2121.61	522.061	0	0	0	487.054	33.7381	2705.85	545.694	3410.43	211.688	543.187	64.1843	346.946	0	53.2466	0	4.92028	13.8692	2300.48	0	5.72371	24.2287	439.611	0	2159.47	5.4971	0	6.71348	2.80207	0	0	1431.3	189.531	32.6585	256.395	545.91	0	4.92028	2647.83	563.413	0	0	0	194.379	250.51	17.7521	415.326	0	193.962	0	0	910.711	4353.79	3158.07	0	171.429	0	118.751	0	330.654	1129	0	0	1372.16	13.4824	2032.72	40.3296	355.108	550.51	97.3591	743.562	975.414	0	36.4162	31.2457	943.654	715.786	117.224	33.5096	163.054	0	3202.48	310.879	759.974	5.47488	3282.52	28.5428	1588.26	16.9946	0	0	0	913.91	439.834	30.4262	0	255.375	2719.78	119.919	20.4362	114.59	4.89259	0	142.579	3242.72	929.714	1289.88	8.57855	3412.18	0	3.01438	365	3884.97	118.58	27.8869	638.361	4.58612	0	160.183	31.2479	0	45.0904	0	240.369	415.525	0	12.3955	1642.69	3022.77	0	15.1916	256.521	125.068	11.6044	1801.2	6.05705	0	899.314	25.4464	2789.58	415.432	110.009	310.561	0	530.438	0	824.101	25.2137	335.096	6.13594	1180.41	0	436.873	0	27.4604	0	45.5625	55.4698	56.0281	535.424	0	988.927	27.8949	0	2183.09	1106.93	0	0	1755.21	0	1635.14	0	25.1733	728.529	0	565.654	0	1623.54	258.179	113.989	55.4973	98.8929	342.893	1398.98	327.446	0	0	520.96	174.762	140.255	425.132	0	3760.24	107.735	15.8071	24.1738	928.542	5.16884	0	5.18185	17.4906	1617.67	0	0	329.881	610.262	2492.52	387.737	12.9573	1917.9	26.6617	3317.06	550.772	0	3574.67	535.697	0	312.635	0	0	378.881	0	0	113.991	276.292	106.77	0	3671.8	1001.31	0	10.9786	19.2134	1297	0	2487.74	2013.57	37.6999	0	2547.41	27.9241	185.552	803.285
AAK99088	150.144	142.452	97.8412	206.086	94.3422	134.592	148.439	245.757	147.402	33.1354	202.898	54.1097	32.349	66.4692	127.115	106.179	134.603	109.397	25.8631	147.081	151.738	111.66	106.665	35.7217	73.6427	87.5255	121.683	80.393	77.2677	127.233	135.616	53.0842	265.408	102.487	1.31365	5.21282	66.5181	84.2275	23.9946	63.5564	75.2952	110.792	140.263	57.4942	74.6636	88.0679	85.042	162.19	201.01	115.572	83.6309	36.1279	218.642	137.626	121.305	201.97	163.755	169.499	20.1703	27.7575	153.43	117.654	166.391	121.95	196.129	140.908	178.572	125.134	63.1704	49.093	1.73325	96.998	131.036	21.1663	64.048	95.796	194.686	87.8739	172.212	249.327	101.514	68.4004	114.422	81.0094	29.0005	91.9205	82.5709	68.051	152.494	28.5859	162.061	230.339	45.024	157.347	80.5681	108.403	73.4033	98.0194	32.6289	87.6392	106.119	91.7365	54.0854	31.3057	95.1285	118.335	32.5147	118.047	29.8947	87.1472	251.896	178.379	206.107	94.2785	79.3475	27.7844	144.422	167.339	188.288	100.899	149.751	97.8411	199.538	115.516	94.048	111.85	47.7557	148.096	420.464	117.515	120.108	183.573	71.8255	67.0892	115.559	36.9871	135.808	105.517	82.6253	77.539	50.6383	66.2281	254.111	17.0913	124.883	167.981	106.242	94.7178	128.895	98.3783	69.346	72.2225	87.3948	60.6794	138.087	180.545	90.2961	199.41	113.993	98.8843	80.3839	126.547	125.942	88.1516	149.284	109.605	96.9407	129.192	73.6319	95.4768	120.175	30.3662	210.079	209.591	107.227	74.881	116.355	82.5671	66.8136	91.0141	147.42	56.2209	182.262	176.425	27.1627	181.513	187.165	141.166	54.0316	32.1946	65.6653	169.688	73.4363	183.052	171.235	119.437	19.0494	152.657	68.9765	257.674	31.2511	165.429	67.1468	208.146	143.125	92.6839	178.106	79.063	81.6345	203.266	113.33	155.882	116.48	70.3698	82.7038	141.12	99.5306	19.0494	87.5246	153.961	105.863	83.1916	109.192	80.5926	68.1467	118.652	146.34	1.73325	27.7001	86.4712	101.877	106.649	81.8582	60.6449	25.8631	30.5112	71.4065	134.871	98.6925	96.801	101.076	111.714	170.144	94.0282	81.9255	91.6786	78.1121	78.986	107.718	243.405	163.794	89.6725	102.074	113.916	73.7905	83.5434	104.085	103.562	80.8878	114.531	91.8867	62.2999	93.6672	137.956	53.6922	240.813	100.254	89.2427	114.958	111.694	86.7166	114.4	28.3905	67.151	75.6308	107.803	114.385	207.655	26.1066	161.196	36.9872	120.223	28.3931	28.6007	73.4712	469.876	98.3223	119.516	96.9757	89.5187	0.114185	17.7084	101.654	26.0991	110.189	128.555	186.901	39.5494	28.6175	105.306	217.664	103.895	171.434	124.461	146.342	78.1696	90.67	187.17	115.369	274.489	95.1291	82.7444	31.082	65.9058	82.2223	48.4674	1.31365	79.3383	103.438	98.36	16.4342	79.7982	89.4969	106.243	130.112	188.885	71.5758	108.453	96.9422	77.4872	117.181	17.4851	89.3469	115.702	104.63	17.4851	124.503	105.06	107.009	117.425	194.781	37.3236	104.937	73.221	152.763	35.822	187.207	127.498	146.061	57.3494	86.3393	71.0488	200.709	111.002	211.935	75.6022	220.194	87.9887	129.192	38.5137	109.026	242.159	133.594	501.552	80.4507	56.1701	59.1082	17.0644	28.084	44.9989	121.348	103.709	49.7633	83.3339	105.329	28.5447	28.5544	107.539	69.9705	20.1703	89.6794	92.7831	1.53019	94.8015	133.028	178.424	79.8615	126.046	71.7278	85.1108	95.5615	112.32	107.733	288.203	195.096	117.45	115.074	117.298	141.224	64.8461	108.941	58.2584	86.5669	38.5144	153.163	148.11	281.439	200.991	79.8152	178.392	21.1663	58.124	91.1337	192.255	77.4478	115.545	88.6061	59.0807	84.9777	131.601	112.028	94.2832
AAK99089	114.383	51.0937	110.477	94.1519	81.6284	327.867	38.8658	112.892	118.458	82.7514	91.7827	75.0658	87.8979	128.906	48.6859	56.5195	23.9839	44.9789	116.282	95.144	50.4585	20.435	24.7053	88.4709	264.749	62.8555	102.484	15.152	81.7027	16.6884	112.626	53.7671	47.4996	25.5465	111.085	113.351	47.462	46.7604	53.7354	83.4006	61.2323	50.4952	293.11	43.1682	79.9492	7.06121	76.9838	104.894	104.995	33.118	49.7023	147.239	107.828	33.9495	86.4143	112.557	124.275	86.5609	153.263	39.2384	60.4821	115.353	36.9416	39.0359	35.5532	108.964	130.735	83.2594	50.8999	30.8866	150.755	64.0614	157.776	91.8844	9.33558	18.6871	116.132	17.7783	90.3996	94.0082	45.6425	53.6262	47.9793	79.3477	22.3004	94.41	95.6419	278.097	53.5536	88.0824	42.4506	122.602	35.1727	41.5904	95.9826	38.9616	32.9126	132.639	85.5973	14.1743	45.784	58.0096	70.4387	84.3275	65.8475	122.74	79.8421	21.6068	119.34	11.5293	49.9657	111.758	91.8073	89.1003	103.97	58.5721	114.441	117.378	65.7913	87.2124	101.481	110.477	114.156	20.4042	122.138	48.0569	14.5157	60.0052	281.273	122.98	28.7792	86.6128	76.0688	118.287	120.438	63.8883	82.4173	24.528	17.9894	52.3193	7.06128	42.3131	86.5185	74.0594	27.2214	129.825	37.1309	73.3948	36.3077	87.7721	32.4559	57.5902	57.2766	80.4439	82.2352	40.7024	55.2936	114.213	20.297	41.723	86.4049	28.6701	112.012	63.3424	309.665	15.323	113.935	108.715	52.8467	67.4806	124.766	86.8871	127.001	100.794	91.3474	88.6037	106.979	95.5952	49.0485	50.7453	118.624	74.7943	93.8748	69.0167	19.0465	37.6003	133.061	116.86	59.275	79.0842	145.409	83.8591	88.5393	89.5561	38.3131	52.4273	117.204	36.9414	108.262	118.913	90.389	38.9044	54.9179	143.817	180.977	28.5204	77.6074	48.5605	11.2483	37.6465	49.3959	147.213	60.113	19.294	125.206	116.66	66.8852	117.204	143.177	119.991	32.3307	59.702	32.0942	95.9338	36.9167	16.1348	111.083	150.755	18.3636	59.3276	22.0568	58.4535	54.2451	82.332	116.282	88.1674	61.6873	76.4519	127.409	101.965	52.3642	36.7439	91.4881	71.2847	54.6328	71.7953	68.4233	54.9933	81.0471	49.7751	125.962	64.911	26.3414	17.1403	14.5939	64.2956	77.5659	245.708	24.1115	233.876	120.907	86.9933	128.72	114.331	31.9299	76.63	24.321	50.9731	15.8754	19.9362	59.4768	23.3719	86.1576	54.9458	67.9833	44.7438	50.1144	101.338	77.2041	113.768	63.8884	30.3868	119.952	88.1282	79.1761	233.422	89.7756	19.8174	112.436	38.1676	2.79683	874.603	67.0688	77.4648	25.3463	111.416	31.6096	24.8922	84.9271	17.9873	110.002	46.959	28.452	130.97	111.137	73.1897	17.2122	146.866	117.266	93.0199	128.008	125.011	84.0199	16.2602	56.4165	8.02844	111.085	64.197	35.6559	82.2372	73.453	139.217	116.043	51.5114	60.264	99.5854	56.0861	111.957	113.937	17.4279	119.473	103.659	39.5045	52.5337	23.9187	103.659	32.7841	29.4095	24.6902	71.7292	92.2545	69.9838	42.2559	68.1605	93.0095	65.862	51.9961	39.7775	161.568	72.9327	47.8501	53.1416	53.005	65.2573	96.5687	67.7201	110.89	67.6327	108.662	66.9109	38.8817	137.321	116.87	226.662	11.5148	155.253	62.6763	933.147	58.8494	35.1889	86.4445	28.8265	51.4655	85.8648	24.5435	19.225	73.7616	26.2301	51.3641	153.263	18.105	54.4043	98.2355	51.5111	60.9496	111.703	88.8406	111.964	50.0515	48.5785	31.3005	80.841	81.0856	129.307	135.375	71.7658	27.9754	39.4656	126.222	87.5317	109.233	71.6802	68.9755	66.912	79.5213	28.3041	40.1485	168.157	59.9635	59.3595	91.8844	39.2917	73.3951	87.7066	134.9	124.901	20.9398	65.4288	70.4987	28.5526	50.7502	58.9405
AAK99090	4.50719	26.3644	4.59522	15.9838	3.21684	22.3892	12.4912	6.36614	4.28599	2.19454	12.5085	3.7157	3.67939	1.26686	15.9712	3.38333	9.64102	11.4538	1.13931	22.238	13.1477	8.18518	4.00851	1.87937	16.6452	7.08937	3.69506	7.44763	3.92616	8.54232	5.69067	4.07874	13.0397	3.74032	5.95386	6.05059	5.14887	4.97217	1.06627	2.29143	5.92871	3.66575	19.076	5.73774	4.92539	5.4277	3.66805	4.62153	11.5607	6.15024	4.88256	2.55826	7.34228	5.56412	4.25966	8.58943	4.73838	13.9782	4.57914	1.23384	14.5506	5.03457	4.77238	5.21247	7.22975	32.7406	4.57558	8.67254	2.49521	6.53909	7.22608	5.86211	32.1631	2.2447	5.84403	7.28615	6.81253	4.31469	12.6343	16.1902	2.83114	2.71821	7.21291	4.19519	1.79502	6.96712	4.24264	15.2993	14.8623	4.05656	6.74684	7.46314	7.81869	6.15553	4.10894	7.03153	7.51694	4.30026	3.05202	5.78686	8.30934	3.33437	3.80684	3.44824	7.12247	4.96954	4.68143	3.87528	6.50946	5.94729	7.62665	4.40808	95.7754	25.3886	15.4152	3.83787	5.18478	5.05168	9.87963	3.73948	4.47195	4.59521	4.69756	4.16851	3.98823	16.1331	5.92623	2.76152	19.8537	5.19795	4.52635	7.696	2.04974	1.68438	21.6914	6.08894	7.01069	12.6717	5.38746	9.27194	3.72574	3.14717	10.6576	0.739309	8.31453	4.49572	12.6062	6.30013	4.71623	4.01591	2.07897	5.76467	5.26355	2.19107	7.52515	9.82055	5.47332	4.69988	4.19463	7.61299	3.43349	7.37927	6.28021	5.29153	106.154	6.5794	5.12461	5.9201	3.91089	6.98956	5.13768	2.86381	14.2573	7.4149	18.7734	5.05247	18.3058	4.24057	4.31427	5.80447	4.28379	1.34862	11.8844	7.62633	1.9814	6.34695	11.6163	5.44809	3.63918	4.61966	1.43694	10.4541	2.6779	11.7989	37.8273	16.9411	2.81341	6.31225	2.74243	21.9779	4.81995	6.63311	6.8852	6.15102	67.2132	10.8394	10.6605	9.74812	6.08844	6.96165	12.3047	8.36073	12.972	5.09293	4.20879	5.45024	6.39418	2.81341	2.57854	4.57677	4.1419	4.51623	10.9251	4.10685	3.77447	8.59726	4.90258	7.22608	4.089	4.01766	9.1265	8.5494	3.87011	2.20469	1.13931	3.50698	3.81105	8.02474	4.21158	3.20114	5.49509	4.60766	13.9923	6.40117	5.51326	2.95641	7.29547	5.31798	5.79483	13.327	5.10753	6.54556	6.2881	10.9612	5.4862	2.89285	2.62995	2.54338	5.34178	2.40148	3.65672	2.68689	4.21357	4.97736	7.57019	11.3754	4.79731	6.39027	3.74958	5.7902	5.32997	5.95117	1.88679	6.88869	7.77624	4.79344	13.9185	12.0096	4.36353	4.67416	6.08895	11.0377	1.78343	4.05867	3.14734	240.584	7.65941	5.1133	2.77734	9.14736	0.0156693	1.65914	5.22967	4.40042	3.88979	5.26601	6.13468	7.20086	4.51247	5.19781	15.7408	11.3287	8.22797	3.33194	4.90493	3.00229	6.37179	8.78353	15.0742	14.8195	4.21165	4.21086	3.4485	4.32305	5.72572	3.80975	5.95386	2.23397	7.49558	4.34153	0.729176	2.41445	3.94618	7.82383	12.0935	13.7898	2.34541	5.87609	5.12468	4.69929	4.79675	1.92729	27.8383	13.1106	3.99683	1.92729	13.6579	10.4764	12.7794	6.23906	13.8769	1.91885	7.9268	3.97476	14.4553	2.04059	6.10148	11.597	52.1238	3.57256	5.19428	3.8352	6.57765	3.02357	17.5298	5.88073	9.89316	4.55217	5.91726	5.81561	6.44281	18.7347	5.1725	20.13	5.18742	2.18567	4.27684	1.33666	3.87929	7.8223	4.26115	3.85531	3.99108	2.22312	4.03535	2.93206	2.35207	8.29342	4.80643	4.57914	5.69759	4.68556	5.65455	7.78566	16.6628	4.42792	33.2805	6.27752	5.65776	5.13584	6.19043	6.21505	5.79758	21.5875	18.3579	6.24224	4.74067	10.731	5.54718	3.49364	5.972	3.65413	2.44327	5.81571	9.00025	9.15763	13.6459	36.3978	4.76773	3.25578	2.2447	8.12315	6.66454	13.4205	2.42905	16.0011	4.39845	3.59234	16.8636	8.99956	14.3608	5.74147
AAK99091	16.2614	27.9211	12.7762	80.1542	3.07453	3079.56	142.465	25.3941	42.2364	1.6432	32.9713	5.90657	9.0471	2.97658	81.7663	2.27848	72.9294	14.5716	5.30328	114.605	100.397	9.94343	9.10583	2.09464	4062.69	1.8857	11.2711	12.8448	14.426	8.85807	21.2575	12.8923	10.2126	27.3675	77.7928	74.1279	15.5146	16.3442	3.29207	12.4141	24.0906	3.14843	2735.99	1.78886	12.3473	3.64365	11.9858	40.0934	21.4732	104.923	15.5578	4.40793	45.4124	8.93343	33.8582	11.0806	16.4554	80.9781	6.32884	1.75894	113.26	15.2088	13.6659	7.78051	10.0164	29.3719	42.4987	2.28525	2.49164	12.8492	101.869	20.4866	40.3038	3.75444	8.89548	8.07055	53.1788	14.4587	49.1946	30.4249	5.53234	1.69557	67.0523	16.0852	1.06548	193.717	24.4368	3872.8	127.411	22.1289	10.6882	9.12895	14.5538	16.7956	14.8645	69.8075	15.4393	18.4738	8.42461	6.04817	43.3125	2.82037	4.87879	10.642	10.3798	8.48234	23.8856	6.68957	6.94288	20.1378	22.1901	45.5195	106.637	29.5336	485.563	10.7276	16.6448	48.3991	21.7621	37.127	39.8167	12.7762	42.1835	9.64118	14.6451	64.5624	0.720213	19.0125	25.0858	9.52612	4.64073	17.0028	5.43015	3.60074	22.599	10.4188	1.49747	18.8106	14.557	34.5101	16.7648	5.24338	507.615	3.28112	20.854	43.783	93.3697	27.2313	7.53974	32.138	1.95388	24.8653	23.4241	15.1733	1.81343	9.16039	24.1768	42.2043	10.0027	7.92794	13.9757	14.8333	17.7662	50.4266	139.432	12.1643	14.5911	16.7777	3.66032	212.443	19.6719	11.2883	15.2011	50.9908	100.454	14.2172	25.3732	24.4249	5.35889	22.1618	42.2147	6.17893	48.7405	9.2393	1.81045	12.9504	26.6356	18.2489	15.391	23.7582	3.545	5.4874	7.12657	57.9967	42.9216	63.4054	3.60563	10.2764	19.1808	95.8281	18.7349	16.6897	24.4054	11.0913	81.0777	14.0991	33.2211	38.2097	18.1382	10.4971	112.103	17.2162	122.108	22.3369	22.2499	18.2561	4.73507	3.60563	18.0117	15.5383	4.17073	3.3374	84.8747	14.8569	6.38525	9.32303	19.0222	101.869	1.18448	3.9432	100.207	13.6818	3.55817	19.4532	5.30328	10.5363	3.4662	9.06477	14.3001	17.6922	25.0992	6.58341	45.1138	24.064	21.2421	3.73043	11.723	24.3188	14.6239	20.2146	50.759	70.5152	13.2969	10.1662	6.1059	5.02385	5.47707	5.47787	121.962	4.97863	9.25263	16.7041	19.7439	17.3717	12.4373	386.631	29.283	25.3163	8.44091	5.0318	6.70254	7.20984	1.74159	24.4178	12.6348	9.85474	108.882	368.613	12.2053	16.4734	10.4188	13.0267	2.84341	22.1405	17.4202	297.995	184.278	5.02915	18.0936	122.507	0.901995	6.83161	28.4847	12.3104	10.2179	21.6949	9.74618	1.03586	18.9328	9.77012	62.738	75.4474	7.05842	5.03269	19.0313	9.76721	7.87239	15.7195	18.9095	29.0642	23.935	22.2609	10.3606	9.35418	14.5557	16.7929	77.7928	4.37406	80.1838	31.0103	2.56988	2.12735	25.2869	8.38398	111.157	85.7582	3.98716	14.3195	14.5913	20.9835	10.2978	4.13455	23.303	89.9488	9.55855	4.13455	84.028	72.4904	19.0359	10.9535	70.3386	1.83678	62.6877	4.31451	304.722	2.45302	9.46957	126.495	44.1263	6.48861	11.8009	4.03258	17.5864	7.13961	70.1878	1.78287	14.999	20.1896	16.7696	11.1376	86.7603	28.1826	11.4962	166.555	12.3787	4.90196	5.17898	6.85218	10.8453	14.5605	33.87	5.72106	19.1298	4.06706	9.00944	2.95247	2.16014	8.33311	3.24441	6.32884	8.40243	20.642	71.5389	4.46822	73.4986	45.6522	296.365	17.7586	15.9836	8.21369	98.9921	39.5437	14.6309	99.9938	173.585	10.9591	9.3564	87.2769	11.9623	4.8801	18.5098	7.03918	1.43516	11.1378	0.674897	72.3738	14.7978	25.03	10.6387	11.4746	3.75444	1.87731	33.5026	51.2876	15.4376	54.2736	13.353	4.801	369.364	89.3553	131.945	67.6252
AAK99092	12.4456	31.6923	10.7208	53.1736	2.06277	2187.63	214.302	17.4617	34.8706	1.36857	23.464	3.8377	10.6021	2.34321	119.894	1.71213	50.4126	7.96205	2.92779	90.483	141.231	5.6473	6.25304	0.850799	3132.94	1.77122	11.9358	8.69282	6.87388	5.23592	15.7751	6.85061	11.6481	19.4573	49.9952	45.2375	13.9779	18.4495	1.80032	6.73475	24.1014	0.524446	2152.65	1.08538	7.17303	2.4446	8.6389	38.3767	14.1261	76.212	16.1948	1.61312	25.5823	4.44406	31.8884	7.75539	14.6038	46.6039	3.80456	1.15389	144.884	15.446	4.32577	3.77008	4.95173	34.3452	43.1869	2.14651	1.33736	7.33957	83.2583	19.569	43.8059	2.01515	9.25526	5.0631	30.3003	11.507	29.4694	22.1747	1.69681	1.54712	57.7413	8.02307	1.28674	146.717	18.6194	3072.01	164.735	15.414	6.7681	5.02235	10.7409	9.26523	10.3636	61.448	7.43932	16.2692	8.15539	5.73761	20.0773	2.62391	3.88703	9.02626	4.94588	7.58798	14.006	7.77951	6.64289	15.5066	11.6267	36.2728	106.949	15.7661	297.07	9.07493	17.3822	37.5747	9.34443	20.2725	35.6185	10.7208	38.385	8.37821	15.5405	71.4719	1.93283	20.5309	17.6962	5.89965	6.22713	8.25688	1.61342	1.51478	20.0899	7.92918	1.00468	15.5123	8.8324	36.472	12.5352	4.40188	399.755	0.466173	13.6054	40.18	88.1204	29.4569	4.53739	16.907	2.32217	22.4606	21.9388	6.47163	4.13666	4.66329	23.1922	38.4039	8.448	6.02099	6.76942	9.78536	15.5751	42.1463	123.7	2.85645	9.55073	14.9317	2.51718	157.867	15.8379	6.55783	12.2385	28.2809	80.3577	7.17759	16.6082	18.6103	2.94562	19.9471	34.8527	3.18891	28.4708	9.0165	1.17997	8.2148	27.5337	15.2459	7.60527	14.1021	1.57655	1.68302	4.44538	32.8722	39.2105	68.6313	2.51586	4.66714	8.2843	71.4594	18.0103	7.68736	21.7074	5.47204	79.6946	6.77474	19.7718	39.7848	15.5033	4.41231	133.324	10.5201	128.284	16.956	18.8424	15.252	3.60828	2.51586	8.96445	12.6291	4.10408	4.27158	96.8885	10.3583	4.998	5.17858	16.8463	83.2583	1.05959	2.26077	72.0449	5.15727	2.0159	7.44091	2.92779	9.78788	2.71314	2.33539	18.0712	11.8357	30.6023	8.71611	32.1186	22.1418	23.2447	0.966608	9.3061	21.4498	10.1949	6.38231	35.9485	55.7373	5.15446	6.47966	6.28142	2.06202	1.13067	2.94017	85.6713	2.27139	8.51354	8.08177	15.6695	15.3572	7.89585	326.607	23.2017	30.5293	6.68442	3.60101	4.73355	3.86979	1.24637	21.7184	5.48507	4.53377	112.012	224.305	9.43348	14.3793	7.9292	9.23704	1.60649	15.422	7.67186	320.793	148.729	3.71158	7.80105	106.024	0.0592817	4.35042	13.4083	9.58727	8.59211	15.0105	4.26909	1.66795	15.2429	6.88273	42.9389	68.8718	5.74592	3.73028	16.8544	4.80556	4.71295	8.65926	22.7154	21.778	19.5191	18.8517	8.91172	7.68325	12.6067	12.587	49.9952	1.14778	56.049	16.0969	0.636624	1.6827	18.0061	6.46666	153.731	52.6574	1.30491	17.5204	9.55088	16.4113	5.34295	1.64852	12.9752	122.681	9.72081	1.64852	60.6324	53.4534	15.159	9.30133	40.7871	1.49374	46.813	2.98997	199.334	1.22685	5.04032	160.449	52.4077	5.97031	13.1552	2.32477	8.97719	1.83025	40.6079	0.956931	8.35091	18.5768	14.9246	7.97063	50.5694	23.3383	11.7239	115.314	21.2611	3.00693	3.6925	4.5316	9.04125	10.7459	31.8138	3.45454	7.77625	2.95339	6.28641	0.15847	1.0145	4.74376	3.21489	3.80456	6.57375	21.6838	54.3052	3.72038	65.2685	36.2548	216.739	15.5684	16.6484	13.8789	90.8849	20.3922	10.1998	55.4512	121.967	9.30607	3.58709	86.4676	13.512	3.0626	16.665	4.89447	1.66899	7.97077	2.89794	58.7935	7.94255	47.0209	5.92366	4.27347	2.01515	1.00762	38.5052	35.5361	7.15604	59.1716	15.0755	4.69656	260.767	47.5942	126.232	59.0531
AAK99093	11.5727	19.1489	13.6556	113.593	2.1188	1372.32	190.954	36.0176	27.2522	0.992289	46.4263	3.93186	7.48173	1.8341	77.2455	2.06898	57.5156	14.0492	3.53803	102.149	168.521	11.3614	4.42958	1.10157	1976.61	3.21058	11.4104	7.33513	6.15833	10.2545	11.8695	5.26811	9.93596	16.4497	54.7724	53.349	15.3638	16.2294	1.3295	5.32462	27.1052	0.845006	1394.09	0.908035	6.21841	1.77248	7.16326	32.1811	30.6409	70.295	16.8182	10.3315	30.0519	5.93562	25.1719	17.7662	9.35217	108.541	5.91111	1.61622	149.983	15.3771	10.5684	7.04407	6.15477	22.4528	35.9543	1.11167	2.56674	8.48704	81.0899	28.0394	37.2514	9.91457	6.92362	8.05588	68.4374	6.30591	62.7121	46.7381	6.34364	2.14453	52.3321	5.69072	0.907042	135.545	22.7773	1835.88	172.442	17.5381	10.165	10.769	8.22504	10.4398	12.9709	55.6916	9.90024	14.1344	8.92822	3.96851	21.0696	3.29276	4.15331	6.51899	4.12189	5.50172	14.373	4.33891	11.1601	14.9823	20.6895	27.9625	85.4531	21.589	241.16	8.84874	14.6097	30.4391	14.8208	10.6331	25.9722	13.6556	30.891	5.80668	16.5413	56.211	0	20.039	15.3411	5.34697	5.0794	12.6036	0.849063	1.60958	29.5448	7.7159	1.4569	17.2103	5.95242	42.3405	14.1422	4.18572	286.086	0.845004	18.0153	31.4265	69.5656	44.8354	5.33491	11.3888	1.49361	26.6994	27.5311	6.06308	2.20538	5.51274	28.1929	30.9062	6.1539	4.8273	5.63781	15.2579	13.2518	35.3332	165.552	6.65707	12.4647	17.7184	1.89187	134.248	15.9491	8.39841	15.6109	36.1736	99.6124	6.29977	23.7828	22.7662	2.7639	20.8981	27.2382	1.38728	64.2656	10.6234	0.377445	11.5688	18.2358	14.8212	5.94208	14.4127	0.98542	3.8134	4.49742	76.8518	39.6499	53.0515	3.39103	9.11907	6.4148	135.242	16.5951	14.5102	32.6993	9.48286	80.3071	11.8883	47.1626	41.1633	16.9144	5.53704	99.8821	9.27686	100.783	17.6959	17.7988	14.6726	1.59248	3.39103	4.4606	10.5102	1.35258	5.74469	66.0605	12.9643	5.17691	10.5471	18.6611	81.0899	1.92065	2.7901	80.6418	5.99509	1.92322	5.7649	3.53803	7.62245	1.6159	0.352769	16.9066	13.3463	29.5444	3.84304	67.1997	23.4122	24.6718	1.62696	4.40884	22.153	10.4664	9.25507	28.5575	38.1884	5.74966	10.5089	3.46529	1.05422	0.819801	3.99711	48.5783	3.63283	7.07299	6.52354	16.7464	14.0843	8.45729	268.226	21.7065	33.9069	5.25047	1.63183	3.5179	1.91306	1.07827	32.5801	11.5694	5.47874	78.8978	165.761	8.54976	11.818	7.71592	19.534	2.32959	17.4262	7.09802	282.207	131.731	4.48518	8.22458	72.4254	0.107457	12.1666	9.92928	8.68914	8.28427	12.5324	9.04621	0.503898	15.5956	2.97046	94.2797	79.2974	4.57815	4.43005	18.6701	3.16755	10.605	8.85423	26.2819	47.5948	18.4127	17.8076	6.59073	5.37774	11.9085	12.8833	54.7724	0.661979	71.9643	10.1229	0.448766	1.74293	18.2054	4.83371	133.358	116.942	0.946135	15.1301	12.4649	14.5822	5.17639	2.41353	17.3747	76.1237	6.85235	2.41353	53.0575	69.8676	17.5519	11.4521	99.7477	1.0289	60.3267	2.70987	168.616	1.68145	6.52592	161.382	70.9428	4.20856	10.0093	1.74371	14.717	0.622049	101.691	0.433643	17.4241	22.098	17.7099	7.52495	56.0536	21.152	13.262	108.848	2.40867	3.40656	2.70736	12.2617	8.86777	8.22883	25.1807	4.87032	7.52675	4.07327	4.3827	0.574498	1.05081	9.94996	2.00318	5.91111	5.81937	22.9518	40.7663	2.45226	54.4028	27.9486	230.844	13.3901	16.0126	20.422	77.9355	19.6134	10.4714	143.59	97.2354	11.4579	1.95063	70.4068	12.8542	2.1183	15.9752	4.28031	2.09443	7.52508	4.5963	52.6514	10.7977	40.5867	2.70855	7.2906	9.91457	3.65291	29.0522	68.3455	3.95967	47.028	9.55679	2.86284	235.95	61.0535	109.262	49.4303
AAK99094	7.78319	11.8303	8.29622	45.9926	2.86358	975.436	150.771	15.3879	23.4597	3.32478	19.2055	5.5375	8.74235	4.15853	62.0838	3.18323	19.297	4.40167	3.91625	98.1333	121.767	4.11908	3.1804	2.41229	1364.23	0.32931	9.68209	1.3654	4.93576	4.30791	11.2338	8.37543	0.89174	5.50498	50.7664	34.7574	13.3534	14.0066	3.12405	4.47574	25.2997	2.35099	1001.35	1.6299	7.81332	1.90893	7.65492	21.7053	13.2307	37.3048	13.0633	2.7992	25.7209	3.12019	19.6351	6.37799	11.381	46.386	2.12206	0.614347	136.256	13.2279	4.24276	3.24591	2.57779	12.4571	34.8501	3.59176	1.63813	4.94077	54.9872	23.5278	21.1154	0.749323	2.48555	3.00185	29.0389	4.06321	27.3842	21.4768	2.34635	2.2504	22.6473	7.37729	0.744283	124.87	16.5926	1345.3	146.359	9.29215	5.70449	4.06531	6.57828	4.48113	10.4905	28.2828	3.55414	14.6587	6.93582	2.35808	16.503	3.80895	5.91082	5.87366	7.99058	7.02254	12.1522	2.72588	4.00643	8.59655	9.04207	26.4796	54.1747	14.051	211.102	5.53878	12.3853	26.8055	4.56052	14.7076	20.0174	8.29621	26.2985	1.71042	12.2292	63.293	1.0062	19.4472	18.65	6.52642	2.83652	2.26231	0.609619	3.60295	24.1729	6.62621	3.39964	5.6563	4.27378	37.1201	8.46166	3.0053	200.909	5.25811	12.0557	32.0814	58.4336	38.6296	3.43141	18.1382	1.36487	21.7118	20.8652	6.43522	2.85019	2.77066	22.6377	26.3114	1.84958	5.57567	6.66712	10.4986	9.92835	43.1957	124.499	1.06216	10.4411	10.4177	2.59684	112.044	13.7416	5.84444	6.48913	33.393	67.4724	6.98142	20.5342	16.5845	1.53344	25.9603	23.4476	4.48225	28.1746	4.69384	1.08401	5.67457	25.4972	10.974	9.89795	12.1054	3.04234	0.547596	3.56547	31.5192	19.6855	62.8936	1.67912	3.23426	7.43203	73.9514	13.8684	6.03595	26.2055	3.52169	62.7774	3.93953	19.4965	41.4685	10.3275	2.03194	75.8359	8.88093	86.9143	6.24131	16.3484	10.9784	2.40927	1.67912	7.206	9.71703	2.91343	5.91794	58.4208	10.4852	4.36744	3.40772	15.2809	54.9872	0.827405	1.75286	34.5672	8.75475	3.59021	3.98295	3.91625	6.88824	2.26995	4.55913	13.6561	10.1198	34.1999	2.45268	28.9058	36.0208	19.8996	2.87543	4.40418	19.0435	6.3406	3.32252	24.0158	43.3892	1.54807	4.08335	4.44294	1.10098	1.25079	2.52202	42.8837	1.91278	19.39	5.58773	13.5562	11.54	6.35251	200.256	6.94023	35.5986	1.93322	1.56219	3.69632	3.20496	2.58061	26.2188	3.24482	2.95026	68.5321	121.26	5.54183	9.53137	6.62622	4.00721	2.19532	9.29699	8.94454	135.557	113.974	2.19567	7.87356	54.048	0.720092	26.2065	17.1312	5.47995	3.44985	10.0637	2.7389	1.80897	12.2555	2.55931	42.4114	21.5429	2.13659	1.42296	15.2883	10.2342	3.24311	8.09104	18.2411	17.9909	16.59	16.3564	5.75272	1.18805	21.7221	7.54476	50.7664	1.01849	27.3545	15.3914	2.94592	1.25141	14.9555	6.20361	141.005	47.4022	1.83415	12.4766	10.4413	4.81616	6.59396	2.6406	9.88859	61.9723	3.39709	2.6406	27.5993	27.9216	5.64921	6.96625	42.3346	1.78852	31.8905	2.63236	150.333	1.98614	1.26785	144.213	53.1223	4.58652	15.8527	2.5561	7.98941	1.86094	46.9066	0.622703	7.74078	22.6659	10.4127	7.45592	21.7802	7.31221	11.0134	99.532	1.99546	1.9567	4.26568	29.1465	5.56103	6.58131	19.6419	1.49865	9.53093	2.00542	3.14673	0	2.60293	2.11673	2.52786	2.12206	2.88498	26.7787	37.8366	2.88114	54.5826	26.4665	223.285	9.92409	15.2555	19.7629	30.9355	23.1545	6.34362	73.9257	62.4652	6.96981	1.86738	55.1239	12.7213	2.77961	12.6171	5.58768	3.84299	7.45605	0.942886	23.2285	2.58423	19.6701	7.36212	1.96297	0.749323	1.63922	41.464	31.5563	5.3919	43.2437	4.39576	4.16508	235.168	22.3944	79.8564	45.6481
AAK99095	3.02477	28.4215	5.25811	95.5973	3.50932	335.634	24.5662	29.4277	4.28528	0.620881	40.3996	3.69029	1.92762	2.17442	8.65666	1.10963	78.7025	4.7949	4.42753	52.6624	23.1709	6.33468	2.93466	0.413554	522.896	5.1657	1.66898	5.60956	0.806506	7.37191	4.72615	1.64814	2.33137	7.58865	18.6935	16.6904	4.04768	5.23127	0.56719	0.731338	6.28515	1.58618	326.71	1.84653	1.06115	0	1.87623	7.93232	21.7196	89.4979	4.59197	3.65913	7.47165	3.78027	8.16678	15.7033	4.46317	78.1613	9.01538	0.178462	33.3247	4.62924	6.61271	3.74968	4.01154	42.1466	7.97616	4.17348	3.47973	3.65987	25.3692	12.0486	55.2042	8.3259	6.49823	7.46521	50.5526	6.37373	43.9187	75.0604	3.60841	4.64484	69.9746	0.296727	0.972929	79.4764	1.87251	468.04	24.82	2.27042	7.89558	12.7124	4.88588	3.40814	1.95903	103.265	4.16536	2.29288	1.64846	4.10999	5.3932	3.09045	3.34125	0.959758	2.70805	4.0162	3.27793	0	8.26929	9.73511	7.23663	9.07915	160.832	26.2393	359.669	3.83311	3.30411	6.94492	15.8974	2.05467	9.36495	5.2581	7.73147	2.51534	2.76683	28.8072	2.63061	4.13357	12.7623	3.01107	2.11881	4.43595	0	0.888639	23.2155	3.12393	0.683696	19.793	4.62348	16.4534	8.14097	0.245534	505.659	0.528724	10.6156	10.0649	8.87456	27.5437	2.92083	3.49824	0.764639	8.30685	9.18739	1.97933	5.79566	1.89714	11.8995	7.73528	2.41778	3.64426	1.5563	7.99559	4.05574	42.7973	161.343	4.16537	2.27477	3.40452	1.88008	70.0187	3.81035	1.94029	12.3383	16.2965	40.5721	1.28537	16.9531	1.8716	1.53287	17.4347	4.28308	4.77417	49.7159	1.53395	2.83404	4.94521	30.6276	2.31843	1.78464	3.31797	2.2197	1.43164	0.175879	63.3388	42.3603	32.4227	5.92637	3.91848	2.18933	294.678	1.78735	7.34978	10.9517	10.6394	84.7388	4.16886	40.0345	21.2638	12.2501	2.54068	6.46519	7.01388	14.7963	11.3638	2.40797	2.31935	0.854076	5.92637	1.49519	3.2431	3.80844	6.095	16.6346	1.95804	0.242942	6.13742	0.868491	25.3692	2.88423	2.12767	127.651	2.86106	7.58122	1.42924	4.42753	1.97355	1.31879	3.97314	2.64464	1.17068	20.9383	4.00769	47.9187	28.2519	8.42036	1.40954	2.33885	9.05226	1.84188	15.2013	7.40413	35.7163	0	6.034	5.11089	0.1799	0.384716	0.682096	95.6719	0	2.41397	1.289	2.46549	2.48827	4.39625	491.457	10.1864	31.2232	1.76898	1.02105	5.15396	0	0.289147	10.9573	2.03598	2.57106	9.32102	387.474	2.00611	3.03889	3.12393	8.94866	5.73946	2.2716	1.08766	410.579	86.7793	2.29615	3.25021	141.303	0.739598	4.65221	3.33823	1.98371	3.73213	4.33353	3.478	3.78351	2.07459	3.06675	79.5732	94.5403	2.14843	0.875339	0.868907	10.4053	8.47881	3.77737	19.7337	91.4433	1.69425	2.40915	0.97032	3.10605	18.7287	8.64661	18.6935	0.177516	81.7324	1.86293	0.240682	0.20448	1.53936	3.06229	27.3992	70.7573	0.355201	3.37437	2.27481	5.2008	1.88065	3.02032	19.8868	11.2514	4.28756	3.02032	56.9115	115.065	19.7682	2.68711	78.2788	0.203301	79.6415	0.89766	233.037	0.203631	2.16175	19.6144	78.872	3.52677	18.236	0.954669	8.31011	0	88.9691	0	19.011	12.51	3.40288	4.80257	70.5588	23.5287	3.89912	25.7775	4.17356	1.2789	3.38802	3.12848	4.00344	4.88813	8.16964	3.91807	2.05507	0.655373	2.82063	2.696	0.887625	2.767	1.02551	9.01538	5.98199	11.8479	13.0649	1.36003	27.6484	9.07465	765.262	4.054	4.33522	10.0003	103.476	3.18606	1.84276	365.44	163.31	2.68848	2.44105	20.588	3.91278	3.0165	3.54397	4.23645	3.05782	4.80266	2.46509	102.405	6.75622	41.9023	2.17897	4.4905	8.3259	2.57135	43.8935	60.5511	1.28151	24.7796	5.32571	0.848509	342.379	80.9706	11.0367	31.9953
AAK99096	2.61673	20.4836	4.30004	53.8811	0.83488	241.175	40.3794	21.8447	6.05318	0.837021	25.5841	1.9247	2.6205	1.76745	16.9904	1.05594	31.2059	2.90884	0.855825	39.1919	32.3556	2.51173	0.639984	0.688702	453.13	0.204823	2.97793	1.21321	1.40705	1.85123	3.21248	1.51238	7.21033	2.73917	18.6784	15.4416	5.05552	7.3208	0.350835	1.21791	9.46996	0.801882	249.453	1.48685	2.33518	2.77039	2.00862	7.69366	15.6929	46.6783	7.374	0.870518	8.08776	0.852006	6.10627	8.55013	3.46855	35.5843	2.63974	0.551935	37.7266	4.98829	0.811967	0.657308	1.94689	29.1689	8.53899	5.46086	1.2736	3.68765	37.2184	9.95696	31.5198	0.932121	3.32974	1.59384	32.071	2.3106	24.809	37.2448	1.80275	1.3997	32.6541	1.97658	0.231463	113.512	2.8956	428.686	36.1667	3.61894	1.46096	5.35452	4.46349	0.658782	2.59662	43.3714	4.95477	2.80535	2.9413	1.71112	2.35228	1.30707	2.2522	2.34038	2.02479	2.25217	4.61899	0.726615	4.06573	1.28667	2.18071	8.70734	86.2175	20.0451	449.592	3.64764	3.14424	7.20968	9.92787	2.65355	7.47019	4.30003	8.47411	1.13033	3.58373	34.7447	0.62583	0.393356	12.1837	2.14903	1.26018	6.33197	0.294909	1.649	17.643	4.79697	1.78919	9.85062	2.10822	20.0359	1.05259	0.584133	664.903	0.293499	1.84856	8.3141	15.9855	18.5661	0.893409	2.21932	0.36382	9.88114	8.19641	1.47153	0.984862	0.861643	8.49277	8.47829	1.08648	3.98343	1.70315	2.15769	3.98814	49.2023	124.331	0	3.78823	4.54815	1.0188	107.51	4.72672	3.0581	7.33833	12.1848	31.4746	2.38519	14.7884	2.89419	1.26234	13.184	6.05007	3.51063	27.3513	3.64932	0.449484	1.17648	18.0017	4.89512	2.01671	4.6147	1.4082	0.681184	0.669475	33.2616	26.3715	30.6702	1.77543	1.27567	1.75787	145.476	3.76621	1.4914	12.6031	6.32784	74.6968	3.96714	20.8161	20.4487	1.69508	1.64846	23.8404	6.3868	16.5947	4.50583	4.36808	4.89705	1.06673	1.77543	1.49399	3.27906	1.51007	5.24238	14.5705	2.5953	1.21373	1.69561	4.68331	37.2184	0	1.86897	48.9124	2.94951	1.46005	2.33158	0.855825	2.69971	1.69423	2.20552	3.53908	1.89386	15.3478	1.14413	31.6767	8.58823	8.87145	1.06189	4.32295	9.08534	2.84823	5.16632	7.18678	50.0845	0.962865	1.32508	4.97412	0.470788	0.777964	0.649091	53.7009	1.73048	2.29717	2.40214	2.63947	3.47781	3.893	604.162	2.42338	17.9989	1.38278	1.70038	3.33358	0.284773	0.642032	12.6095	4.27858	0.917495	13.0586	456.716	3.92414	3.03644	4.79698	3.89436	1.43046	3.62082	2.00537	190.344	112.919	0.500739	1.73978	71.8171	0.0239936	1.15708	1.98544	3.98521	1.99774	3.24016	0.876099	0.225027	3.61937	1.59183	40.189	48.0934	0.408895	0.885046	4.68556	4.59725	2.5872	5.75135	12.128	37.0704	4.03068	4.37023	2.30842	0.615783	8.04887	1.25352	18.6784	0.549011	36.9984	1.95007	0.429443	0.535111	3.58894	3.91246	37.9251	41.8374	0.633777	4.54905	3.78829	2.27921	2.83361	0.718544	10.1246	12.8484	2.33148	0.718544	25.87	53.8658	9.89235	2.20194	42.0206	0.652941	33.4533	0.593212	278.856	0.871998	0.925717	35.5159	48.9493	1.44313	7.75654	1.33027	2.1373	0.648177	41.1879	0.774612	10.0668	7.20547	4.54597	4.50298	40.3457	15.7431	2.85419	43.6379	1.82032	0.912765	1.71279	1.2759	3.65934	4.46554	6.10841	0.932123	2.75011	0.88352	0.615117	0.128278	0.65697	2.35883	1.65359	2.63974	1.67064	10.3778	9.32458	1.51822	32.5699	8.70302	576.129	3.98643	5.77563	6.60861	54.6109	2.6108	2.84958	162.844	219.399	2.20306	2.03256	15.1679	2.71502	2.4791	3.89133	1.7377	1.14316	4.50306	0.293226	36.8271	9.64396	33.9842	2.15994	1.32266	0.932121	1.01955	20.2519	38.7593	1.4634	23.2121	1.33369	1.24482	368.791	33.1919	18.1608	55.6422
AAK99097	4.42969	20.8725	4.4999	66.0214	0.188442	513.943	56.6632	32.5539	7.76616	0.500095	32.5403	1.60051	3.10525	1.16761	17.4315	0.670325	64.2045	2.70347	0.668663	45.6804	35.7036	5.27241	2.36375	0.666204	1000.43	0.693461	2.01645	4.92903	2.59844	4.45334	3.26291	3.60326	7.51131	4.63696	34.6308	25.3932	12.0222	11.1536	0.822329	3.33803	14.4641	0.638801	483.585	1.14408	2.99151	0	2.77058	8.35507	18.9521	100.737	12.483	1.17891	12.3371	1.4423	10.8067	7.04138	5.51219	50.576	4.28244	0.718719	50.9067	5.70268	2.74905	0.953754	4.52359	24.689	8.15415	0.840393	0.646796	4.85533	49.382	15.8339	20.7503	2.36689	6.84455	5.5504	43.637	4.40039	35.6978	49.1517	2.0345	0.997664	83.4589	0.956006	0	224.053	6.28432	968.856	37.4842	6.40056	1.9432	6.37858	7.87077	2.23042	3.15585	72.9072	3.8712	4.74899	5.53237	3.93114	5.06802	0	1.45776	5.41133	3.42764	5.54553	6.90525	0	1.77616	4.06583	4.46876	13.0261	104.804	12.446	457.025	7.03245	4.52427	12.2048	6.40237	5.20128	9.09609	4.49989	8.89628	3.82691	2.97143	34.5348	4.2377	0.665886	14.4968	4.8506	1.70662	5.95498	0.427912	1.86099	22.8545	10.2935	0.55069	12.2775	3.72403	30.099	2.85097	0.98884	850.886	0.567822	4.31932	10.1336	14.8068	27.1154	1.17631	4.38309	0.615886	16.058	14.3377	2.59069	0.666882	1.94482	15.8902	8.90067	3.89485	4.99796	3.00849	1.82631	5.009	79.4109	105.094	3.35504	3.40273	6.5391	1.09368	241.392	6.35739	4.49312	11.1803	20.0018	45.4667	2.48476	12.7447	6.28125	1.13969	16.5507	7.76217	4.19499	32.9776	7.41322	0.380451	2.42454	21.7671	9.80389	3.59364	6.98961	1.78788	2.30626	0.991646	42.1444	24.5534	28.9133	1.41436	1.49503	2.86556	177.456	5.34725	1.91528	24.6172	7.41598	61.7876	3.7529	23.6029	30.3947	4.43008	1.86038	20.8298	10.13	28.0921	6.33678	4.84881	9.80776	1.11788	1.41436	2.6495	5.65974	1.02252	6.79747	13.3985	3.15425	0.78272	3.50825	5.12992	49.382	0	2.10924	117.376	3.84079	1.4539	3.4536	0.668663	2.78183	1.38091	3.20021	3.19524	3.77175	21.4231	1.93682	39.0543	19.5953	11.869	0.378443	3.62279	12.7597	3.21438	3.49829	11.9275	89.1405	2.17329	3.17779	1.87119	1.15922	0.774684	0.915669	110.774	0	1.94436	1.90343	5.4611	4.00841	4.52462	783.62	5.64078	30.4691	1.22129	1.64483	4.5405	0.964146	0.621058	24.6297	1.09327	1.03544	24.1915	638.376	4.668	5.62972	10.2936	3.516	1.10069	6.40389	1.97115	225.714	227.229	0.924728	2.1816	175.895	0	0.340652	5.37762	4.97095	7.51521	3.24117	0.659151	0	3.899	3.59294	49.9085	109.362	2.94181	1.4101	5.13239	5.98644	4.89932	8.7219	17.2193	48.891	5.45862	4.85119	5.47088	2.91877	9.2458	2.17641	34.6308	0.428947	105.149	6.9024	0.29079	0.823504	4.95956	6.1207	50.1569	62.4915	0.715252	4.52987	3.40279	4.85046	3.28204	0.868839	11.8533	14.5001	2.71343	0.868839	54.8443	81.7184	12.6282	3.60727	55.198	0.409377	83.1921	0.96404	383.808	0.0820082	1.62512	46.5181	41.8919	1.93166	9.34716	1.3182	2.35176	1.56751	43.2052	0.655644	10.2084	7.955	6.53596	5.68865	92.7265	10.6602	3.86534	68.6264	10.6452	1.03011	1.59187	1.07994	7.12809	7.8744	10.8105	2.1039	3.93129	0.703836	2.27191	0	0.317754	3.52879	0.734231	4.28244	4.60877	11.7119	21.0466	1.85384	34.8413	13.0196	604.535	5.00685	12.5707	9.8448	100.59	4.56222	3.21591	180.581	301.767	3.60911	1.96617	14.4431	2.88896	2.20879	4.39158	2.00031	1.75925	5.68875	0	54.6692	5.44187	29.1483	3.07138	1.89458	2.36689	0	16.6059	44.1992	2.68374	23.7013	4.06388	1.02516	469.4	58.1951	10.3712	95.8681
AAK99098	3.57425	16.2984	3.73769	64.5418	1.04535	499.96	88.9013	30.1105	9.68245	0.168133	31.8044	1.8449	3.46754	1.25126	32.9653	1.23951	51.2318	2.33721	1.68604	47.719	62.6098	6.86166	1.09271	0.377965	1013.72	2.448	5.08451	3.3143	2.0748	5.73935	4.93649	2.77352	10.4169	3.08248	18.2238	18.0789	8.63181	9.87464	0.645094	2.57458	13.1297	0.885911	469.65	1.96168	3.12502	4.05442	2.28635	12.8883	18.135	61.0556	9.20963	2.22949	10.9258	1.61635	9.47804	11.1133	3.02154	50.3261	3.00473	0.869885	66.2815	5.75175	2.59941	1.36278	3.78038	20.2325	9.71966	2.54288	0	4.11008	48.9482	16.2278	29.1509	3.18301	3.3502	4.27638	39.3021	2.71227	33.9685	43.2393	1.6123	0.251562	52.474	2.53111	0.1976	189.326	3.04243	913.131	59.6507	4.33451	3.20715	7.70324	4.36618	2.68223	3.52405	57.9991	2.60301	4.92291	2.23199	1.98249	5.11163	1.11585	0.848252	4.87312	2.82857	3.14621	5.83804	1.24062	6.71791	4.78429	4.89915	11.7552	99.3805	11.0136	537.785	4.23848	4.42899	7.30895	8.07184	3.21916	12.6427	3.73769	7.62691	2.2705	2.62237	54.425	1.60281	2.51856	11.2985	3.66925	3.01228	10.8112	1.51058	1.44385	17.2884	6.22928	3.05486	8.87154	3.13007	21.1826	3.01928	0.99735	823.976	0.357943	3.60077	8.06305	22.4013	25.4841	0.932194	2.68406	0.724718	12.5971	11.6621	2.51248	1.00893	2.10167	12.9742	7.63067	2.40067	5.76111	1.26433	2.47219	5.16194	64.8946	104.574	0	3.16802	4.57421	0.93339	201.288	5.74878	2.26589	7.51768	21.4349	42.2753	3.13268	15.3794	3.04095	2.20321	14.4168	9.67748	2.99702	35.1175	4.36159	0.479656	3.4061	21.2226	6.00359	2.35597	5.80569	1.12704	1.74458	1.14306	42.9374	28.9457	50.4849	3.20969	1.42413	2.55674	138.523	4.3561	1.66834	17.6907	9.22509	64.4933	2.39065	26.4884	21.2891	5.0775	3.65895	41.5805	8.15407	36.0613	4.37924	3.54564	6.00596	1.38769	3.20969	3.03671	2.964	0.515658	5.90375	18.7351	3.52225	1.18418	4.02096	6.58518	48.9482	0.292891	1.92795	80.301	2.94412	0.586564	2.90276	1.68604	3.50722	1.87491	1.88285	2.68561	2.94826	19.7685	2.93024	40.8522	16.5762	14.6585	1.04967	4.604	14.708	3.86552	5.29259	7.45867	79.0778	0	3.11087	4.71823	1.09612	1.09389	1.20061	76.5087	0.738654	0.980546	2.26887	5.00736	4.54826	4.86118	740.66	4.6549	21.4631	1.74506	0.414746	5.69175	0.972443	0.352352	17.6997	1.37835	3.13306	26.5031	678.051	4.52709	2.96252	6.22929	6.2946	1.77626	4.33676	2.54037	240.581	186.481	1.08813	2.09035	92.6177	0	1.20254	2.71195	4.74513	3.41095	4.77785	1.41275	2.30527	3.83892	2.26491	43.0081	74.7612	1.04722	1.68891	6.58834	3.62278	4.34251	4.09161	10.0197	47.3905	3.71628	3.54738	4.72968	1.26167	7.11673	3.51222	18.2238	0.576851	61.3267	3.17821	0.537703	1.07977	3.25146	6.49586	73.8592	58.5752	0.93783	5.36841	3.16806	4.22509	3.94688	1.48974	7.10858	41.5897	3.10998	1.48974	45.8217	71.8677	9.13732	2.66809	55.2072	0.4129	55.0963	1.01285	397.707	0.330856	1.87327	76.5744	53.3959	2.17749	6.28506	1.44034	4.37907	1.4229	39.3696	3.30643	13.9498	8.8258	4.57201	4.01633	58.8299	20.9066	2.80212	68.6659	2.82548	1.55846	1.77759	1.45232	4.36501	4.36819	9.48136	1.59151	3.33905	1.50852	1.05025	1.31413	0.320489	2.80986	2.40679	3.00473	4.1202	9.84391	22.744	2.67721	58.6893	11.7494	538.003	5.15972	8.92214	9.92953	82.6141	4.88908	3.86735	178.061	340.263	2.66946	0.495772	25.6279	2.64893	3.73157	5.42598	1.3648	0.887197	4.0164	2.50327	52.7213	5.4887	28.6255	2.80279	2.17146	3.18301	1.04447	26.2038	44.7333	2.2904	30.8252	4.21271	1.20631	467.522	46.0459	39.2268	89.1552
AAK99099	7.74553	35.6374	9.63209	219.114	0.267161	1298.63	78.6336	107.903	14.6806	1.1029	114.968	2.26912	7.02293	1.58639	39.5414	1.26713	117.91	5.8405	1.15866	87.3786	84.3642	12.2171	4.00281	0.747733	2860.69	0	7.94113	8.73512	4.2979	11.77	10.0229	3.67453	16.8611	9.66181	41.982	29.6479	33.3183	14.8759	1.33857	4.63967	23.4684	0.981127	1275.71	1.13541	5.35198	1.26646	4.88021	26.3617	58.2549	170.335	15.7312	2.64638	27.7295	2.80215	23.3148	31.5508	10.08	179.081	2.37577	0.883097	73.0474	9.95068	4.7906	3.68092	6.90192	31.3566	14.363	2.78007	0.203775	12.3741	70.8156	20.5174	33.6212	2.79636	7.32542	12.0221	152.147	7.04733	140.61	156.289	3.29646	1.06082	151.617	2.48485	0.555511	304.309	10.3351	2775.25	75.581	8.03728	4.34115	24.1945	13.0929	5.59458	6.71127	143.641	6.09818	5.73538	6.6931	3.22667	20.529	0.914952	2.86162	6.84988	6.99474	3.38508	9.88584	3.87528	5.24611	9.83591	11.202	15.7677	90.0438	23.7489	993.75	12.3209	6.66578	19.7065	10.5897	8.2679	24.0095	9.63207	15.8709	2.97874	7.25523	114.116	0.500664	5.1923	20.6773	4.0752	5.64559	4.50273	2.29186	2.7737	21.3557	13.5126	2.34221	14.3754	4.9864	41.7172	6.19764	0.747691	1409.26	1.67714	7.24844	15.431	31.3677	27.9583	3.57364	7.69363	0.679131	21.0798	25.4635	3.67293	2.52125	3.80764	28.1304	15.8787	2.8632	10.8349	4.14679	6.08697	8.33651	127.937	123.63	4.22807	6.55596	7.67579	2.38548	327.038	10.6707	5.90848	7.63186	39.1392	77.8892	6.06695	19.5744	10.33	2.6481	12.7989	14.673	3.30412	123.842	5.25502	0.449484	6.30185	37.7179	12.1344	3.99097	9.81231	1.97148	2.17979	1.80758	162.317	33.6048	114.306	1.92165	3.84663	4.89599	516.34	10.594	5.43075	50.7032	24.6883	74.6968	7.18753	86.0921	42.6358	9.08799	4.65964	57.8322	15.9267	57.9307	10.6476	7.21807	12.1392	2.19442	1.92165	5.00841	8.9499	3.86578	6.78163	29.3569	6.70786	1.66454	8.44039	11.4603	70.8156	0.548935	4.11174	211.989	7.33293	0.961918	4.0414	1.15866	7.13662	4.06614	0.756178	7.0467	4.18877	18.525	4.88163	144.478	17.0271	23.8098	1.6096	9.7245	23.3662	8.06268	10.746	18.4883	135.378	3.08117	10.0706	5.48259	1.78043	2.9288	1.12509	213.95	1.21133	5.05377	3.67987	5.74817	6.74843	13.8521	1269.79	9.93588	22.17	4.71348	3.49791	8.21516	2.27818	1.35744	50.6319	5.68324	7.82929	52.4316	1177.69	15.1875	7.63447	13.5126	9.72031	1.97663	8.04146	4.65764	284.587	332.216	2.84056	4.63942	264.043	0.0639828	2.09281	5.08272	15.4374	4.26185	8.48333	3.5044	0	9.03747	2.65305	154.259	197.542	4.08895	2.49895	11.4658	7.3556	10.2435	9.58559	15.649	157.034	8.77077	7.22162	6.74059	4.03953	5.97916	4.78266	41.982	2.36497	144.321	6.6657	1.64906	0.934013	7.73452	10.4476	72.0576	231.691	2.3661	9.95439	6.55606	8.96056	4.7724	1.80663	14.9882	47.5391	6.29501	1.80663	112.184	167.19	14.6169	3.86404	189.802	0.657777	149.207	2.12607	753.986	1.35644	3.84001	68.8542	49.602	3.00709	7.57249	3.06286	9.48961	3.03717	140.321	2.16891	36.4935	12.03	7.6721	13.8719	133.347	25.189	8.10591	132.721	7.01652	4.86808	2.09565	1.44602	12.3515	13.0989	23.323	5.96558	4.20461	1.49679	4.02622	1.23146	1.01361	8.51374	3.2096	2.37577	4.25703	16.6045	36.2326	3.9424	132.741	15.7599	811.015	8.33293	35.3139	7.19017	181.093	7.27656	8.06651	582.818	639.182	3.86601	4.18127	35.1389	9.68097	5.5845	9.33919	2.50229	1.33022	13.8721	3.28413	120.113	16.2876	55.0997	6.5662	3.33718	2.79636	1.95754	27.5933	181.075	3.90241	45.3925	7.04187	2.53002	837.961	128.5	58.8148	139.813
AAK99100	6.83104	10.3831	7.3475	89.984	1.74358	92.9336	138.699	49.5075	11.9762	1.02827	52.57	4.23113	11.6295	3.151	67.2029	1.37828	35.0921	2.38231	1.37486	90.5707	150.16	5.24555	1.21505	2.82523	262.122	0	4.83712	2.53369	7.34627	2.54352	6.709	4.09433	0	3.25031	27.8631	13.8208	30.1659	19.1111	2.53623	6.66158	22.3052	2.95529	83.0062	18.7015	5.93128	4.13266	1.55365	28.8004	30.9747	45.6064	22.8148	2.72701	23.2014	1.48279	21.7371	15.6846	2.95665	101.042	4.01981	0.886671	128.46	12.8529	0	1.47079	1.19586	23.7957	14.4798	72.5745	1.99485	9.62669	42.015	17.3286	22.8565	6.08331	6.20882	2.8531	75.1698	1.50797	79.2118	70.2273	1.79281	0	33.4291	6.63417	0.60424	323.576	6.97757	234.881	149.007	10.1523	3.81388	14.4958	9.22453	0.529159	6.25712	76.0093	8.75569	7.32343	4.77763	2.55252	2.23297	1.70607	1.38339	6.55665	7.6884	2.13795	11.275	0	5.47804	4.47852	3.59546	9.86759	82.6636	8.69118	700.929	14.2834	9.84972	12.5474	14.8097	10.2084	23.2645	7.34749	17.1487	2.77717	5.34595	193.886	0	2.05373	23.1685	8.31124	0	3.67328	1.75969	1.76605	16.02	13.4045	64.5408	6.21688	1.91428	46.4157	3.95684	2.43983	993.245	1.75128	4.07806	15.2797	53.5409	41.8148	0.518281	6.75917	3.79904	22.0117	35.6615	9.21948	53.4769	0	30.3387	17.1572	2.66945	2.20211	3.86617	1.18583	7.38855	162.538	97.5882	0	7.26558	9.1081	0.778419	311.749	15.5508	7.23011	7.66275	39.52	48.2036	6.38626	14.0383	6.97416	1.17168	23.2026	11.9701	7.5473	59.028	3.81065	0	1.60238	17.9024	10.0791	4.98759	11.4127	1.37855	7.11298	0.87384	97.355	22.6199	162.048	2.72636	1.537	6.79845	202.772	10.7832	1.61103	40.4931	15.2483	70.9082	0.609195	41.0119	44.6398	6.83164	1.72134	58.8899	18.0248	78.7654	4.3431	5.23415	10.0831	2.1217	2.72636	2.97149	2.68551	3.15365	10.4824	33.8104	6.25394	2.41407	6.39374	8.63004	42.015	0	4.47242	58.9324	5.21214	0	7.10107	1.37486	9.19259	0.982848	31.2553	6.56985	2.90821	29.5221	0	67.2835	17.5459	22.412	0	61.6773	15.4603	2.28781	0	15.4504	133.09	0	4.03569	8.0796	1.78764	1.43357	0	81.6986	0	2.9984	9.07271	6.12479	10.0447	10.3145	936.839	1.58158	34.3076	5.65009	2.5365	2.80077	2.97363	2.63378	40.5136	0	0	54.0291	831.306	9.41347	12.0788	13.4045	2.16881	0.678953	10.1576	7.43042	161.907	329.162	0.475342	6.7285	90.416	0	0	7.60178	9.30837	3.86308	7.68956	0.508239	25.8473	6.29897	2.07775	66.9723	52.4682	1.06743	2.71816	8.63418	14.7707	5.03684	13.1373	4.08521	80.9435	7.57598	5.23672	6.02619	0	6.00336	4.02749	27.8631	1.32296	84.6001	15.7349	1.19581	0	6.11853	2.81754	114.474	118.726	1.32359	9.08119	7.2657	2.03998	5.45058	4.28749	9.88057	30.746	1.5216	4.28749	37.8697	107.577	6.2091	3.70852	82.628	1.76765	40.1875	1.23887	470.905	2.02344	1.43206	100.159	51.1134	1.05135	12.3551	1.3552	2.78973	1.45035	70.3029	0	20.3128	16.3566	9.10373	13.3342	24.6011	7.30628	5.96075	152.34	0	3.17706	2.10414	0	14.1329	9.22878	21.7447	3.24444	3.19076	0	1.16784	0	1.22503	1.14563	1.13226	4.01981	1.93833	17.392	18.5463	0.259892	197.19	9.8627	564.634	7.38538	38.7705	11.0412	32.5014	6.15599	2.28889	287.557	477.288	3.71041	0	61.044	10.5302	1.36247	6.77227	0.362904	3.25554	13.3344	9.18569	56.2037	16.7838	61.5101	3.60868	0	6.08331	0	31.3905	73.8006	1.27342	26.9314	4.17795	2.10787	553.756	15.4729	105.1	130.352
AAK99101	0.838338	26.9911	2.32261	23.3906	0.648425	20.2987	3.55911	9.70476	2.07848	0.114721	11.357	0.64908	1.79357	1.6322	10.4968	0.192215	21.1139	1.62796	0.421824	16.8413	4.04865	1.55087	0.643912	0.0859649	47.41	0.238619	0.616763	0.777367	0.409804	1.56076	1.26311	0.880965	6.1385	1.48678	5.69916	7.96679	3.71612	1.3646	0.0471604	0.574306	2.28116	0.192334	17.1987	1.12198	1.02938	1.15268	0.650014	1.94483	5.93615	17.9678	1.31247	0.557786	3.20978	0.634154	2.74852	4.24013	0.700968	19.0136	3.65192	0.49462	6.52904	1.69813	0.650336	0.492278	0.822754	20.1767	1.74302	1.73507	0.445123	2.80441	9.96099	2.10907	24.2255	1.56102	2.38983	1.22021	16.1453	1.68241	16.7579	14.9137	2.25023	0.0858237	14.5455	0.616801	0.235948	29.4465	1.03796	38.7097	6.73576	1.35292	0.699047	3.92765	3.43957	1.03315	1.04714	20.3171	1.7317	1.22559	1.63717	1.56629	0.622821	0.237929	0.617369	1.46302	1.71556	0.91435	1.74712	0.705423	4.35461	2.11523	1.57112	1.96591	104.493	16.7266	166.93	3.12811	0.869973	2.40605	7.15991	1.05758	1.75583	2.32261	1.76019	1.20064	0.724245	9.05178	1.45819	0.343696	5.3738	0.927269	1.02768	4.30311	1.86509	1.18221	19.9286	3.50264	2.46339	10.6563	0.747503	3.9805	1.56962	0.306233	264.27	0.0488467	0.788634	1.5885	6.32483	1.90849	0.578236	1.0773	0.459172	1.91859	2.18828	0.754306	2.29473	0.717012	2.38674	1.76106	1.22853	1.97913	0.647012	0.942645	1.16155	14.2215	104.697	0.962054	2.74706	1.08876	0.998737	33.4219	1.77269	1.44524	6.41188	4.8931	14.6672	1.06875	16.3671	1.03746	1.68305	1.38062	2.07741	0.721746	13.8298	4.03889	0.458194	0.655507	6.99068	1.00402	0.556455	1.69773	1.56365	1.58716	0.438716	18.5236	26.663	8.61179	1.24711	0.714499	0.834338	50.2304	1.48614	0.928655	5.57657	2.97713	61.0637	1.2234	8.12172	4.15031	2.00941	0.736176	9.40737	5.66427	8.20184	3.79565	0.75081	1.00442	1.76056	1.24711	0.455845	0.636686	0.351847	1.36442	4.81997	1.04661	0.471333	1.48155	0.561655	9.96099	0.699465	1.72374	28.0219	1.58593	0.300171	0.933726	0.421824	1.5384	1.79102	2.56944	0.91623	0.35691	2.03897	3.7766	17.9268	2.71884	2.1254	0.455776	2.91704	2.03849	1.27623	3.91221	2.46253	13.6635	1.49565	1.47941	2.31795	1.79499	1.9726	0.283572	18.2299	0.441002	1.00358	0.982452	1.19583	0.818952	3.24921	262.415	1.23517	2.16344	0.875512	0.565983	2.27661	0.663523	0.0534263	5.5794	1.64584	0.534442	8.32427	266.851	2.19315	0.96859	3.50265	1.51231	0.833243	1.35362	0.489862	276.794	30.9912	0.318198	0.825754	26.8506	0.00931752	0.351654	1.65768	2.22975	2.15498	1.15818	0.453626	0.786471	1.37358	1.93176	15.9382	31.2201	0.625228	0.879451	0.561924	1.02996	1.40487	2.72201	7.29246	16.095	0.892194	0.751179	1.41189	0.753258	1.17212	1.55397	5.69916	1.5744	19.192	1.18755	0.0166767	0.226693	0.810625	2.51478	4.48732	19.955	1.4767	1.44182	2.7471	2.0863	0.955601	1.04638	9.86607	9.04343	1.31565	1.04638	15.4918	26.7475	10.391	1.03438	20.9803	0.0986064	16.0376	0.912244	172.074	0.141095	0.619118	5.58729	50.2147	0.918825	1.07211	1.73876	0.964859	2.5081	14.5849	0.564016	4.41921	1.82487	1.08823	2.62299	14.5812	14.4689	1.03911	11.5063	0.91575	0.354458	0.332568	0.278706	3.18275	3.44115	2.74948	0	0.640777	0.454104	0.618894	0.373609	0.0820042	0.958621	2.00539	3.65192	2.66715	1.64187	9.05263	1.85572	8.71353	1.96493	136.187	1.16105	4.16534	0.538934	18.4602	1.37362	1.27684	55.3041	121.943	1.03491	1.01483	4.60173	1.12964	1.7671	1.36002	0.627572	0.242143	2.62304	1.70805	23.762	4.36926	24.019	1.18268	0.681554	1.56102	0.71267	1.93541	18.7489	0.781398	18.2427	1.70912	0.470342	189.786	22.6143	4.84326	14.8535
AAK99102	428.426	316.917	386.804	300.692	228.541	811.195	390.593	228.73	362.3	585.325	162.275	167.636	298.169	171.694	252.139	193.844	185.513	236.476	101.153	409.253	341.72	264.016	209.872	516.858	1627.4	368.023	463.531	260.921	301.456	323.385	385.237	223.799	383.686	291.866	202.561	212.031	242.729	334.531	163.894	445.757	328.212	205.638	823.893	173.009	354.035	173.035	327.719	318.826	231.572	244.613	349.726	103.845	323.645	213.594	302.982	251.483	455.747	260.27	134.66	64.1689	371.994	527.504	262.948	233.357	383.178	209.67	397.07	258.136	152.51	153.592	258.937	262.63	220.885	82.9963	153.195	236.943	282.845	199.307	188.876	167.26	190.014	160.622	248.872	318.145	57.7331	573.248	433.607	1632.7	370.449	326.486	226.874	260.513	145.162	280.043	392.636	203.927	230.768	393.276	301.589	164.148	581.229	210.01	175.999	287.169	264.917	174.435	354.166	305.795	79.1999	128.568	374.979	378.097	457.927	338.167	482.073	226.703	408.101	350.382	292.501	274.296	319.409	386.803	378.168	214.496	394.989	667.623	133.952	218.005	1784.56	182.809	377.187	317.238	246.909	207.933	276.359	197.134	240.264	208.772	192.53	363.981	105.931	190.642	763.273	188.485	206.86	401.047	273.721	318.948	200.857	271.501	96.3533	338.918	331.222	423.043	232.497	378.78	311.681	378.13	214.42	215.085	313.948	171.185	500.349	504.646	318.72	296.379	378.696	485.123	233.565	495.32	591.537	300.024	455.291	304.639	442.653	395.364	244.015	433.65	204.335	256.697	362.187	317.184	260.453	283.278	53.2988	271.112	399.741	588.942	238.516	353.086	194.409	285.768	136.177	228.795	487.364	706.621	84.9439	236.805	380.229	174.802	332.571	269.17	275.358	291.885	305.711	185.142	175.976	343.557	130.494	453.636	228.839	580.046	240.813	257.813	403.812	589.096	263.695	84.9439	353.759	451.751	364.757	280.63	263.251	392.741	167.45	256.63	515.436	258.937	132.572	222.374	188.061	328.255	183.633	417.648	101.153	302.823	216.576	257.704	403.282	225.793	277.402	330.655	175.915	295.607	305.611	209.135	153.029	312.599	327.305	326.136	370.467	490.176	287.977	281.855	114.194	284.248	317.148	293.731	177.816	293.225	385.808	425.907	399.9	422.263	156.403	706.564	227.709	265.799	206.646	333.583	228.369	327.031	621.295	275.497	153.345	344.581	265.231	704.714	256.668	429.068	197.134	293.941	78.3062	326.285	507.246	965.986	528.278	238.519	339.391	263.681	36.7752	604.839	253.995	258.231	247.815	395.685	219.745	120.733	324.086	183.153	386.09	208.131	313.67	221.319	515.448	538.925	220.754	876.414	319.766	174.622	363.678	403.765	285.717	165.402	244.306	92.8646	202.561	261.149	221.041	268.851	170.795	222.961	360.027	227.624	314.551	262.394	241.595	571.986	378.614	227.993	176.631	119.58	203.609	240.172	235.209	119.58	195.958	191.19	207.4	317.038	278.387	574.064	217.64	258.681	513.855	549.639	497.805	292.086	283.114	179.528	242.971	217.524	338.83	331.22	380.964	254.223	237.718	248.549	485.175	194.336	211.792	472.45	467.549	917.884	210.442	224.021	162.245	467.596	228.263	145.176	303.009	350.429	233.708	166.593	210.463	125.348	618.77	242.782	204.113	134.66	173.688	296.752	180.955	219.822	800.276	378.218	325.951	500.428	245.044	249.858	224.168	279.96	327.21	185.609	483.687	317.119	352.348	286.235	461.177	209.271	624.339	183.647	257.316	194.339	424.772	189.178	310.698	420.014	251.793	531.185	82.9963	146.414	320.046	226.366	351.509	343.627	222.203	162.687	580.049	164.415	250.025	473.908
AAK99103	213.51	51.561	304.057	43.3571	120.538	476.026	0	44.6014	268.209	67.2071	31.4105	73.1274	58.9495	62.4584	376.909	70.4568	18.305	49.5826	31.1249	725.108	0	49.7991	12.4225	65.272	576.225	74.9711	202.863	103.616	101.444	41.6074	221.699	98.2426	42.2947	40.8263	413.738	578.666	67.0061	102.719	79.4367	84.9128	141.171	58.2708	356.007	49.9908	24.0637	24.1439	147.497	221.392	42.3214	12.4895	168.694	58.4164	222.298	15.1598	220.121	37.0054	256.941	40.1248	107.358	31.0807	0	83.9817	10.8355	7.16053	19.795	389.254	327.245	113.57	61.1853	139.04	406.543	0	427.303	39.094	23.5776	38.8929	28.2691	26.4296	28.3775	48.1021	102.121	62.9177	14.6475	108.738	30.8883	89.1129	261.572	593.586	3.75229	113.681	18.3026	35.5385	212.021	30.1417	135.052	32.3795	201.122	311.38	84.7326	16.7764	622.922	108.394	64.1514	87.9281	88.4308	89.5139	107.04	18.4696	72.0086	13.9544	21.8806	359.274	217.477	386.107	815.62	124.397	273.335	240.53	50.4707	325.889	274.83	304.056	334.623	23.3232	311.206	183.52	47.7234	106.485	282.584	88.6147	11.5315	32.1901	58.4703	61.261	269.078	343.129	121.552	30.5421	27.959	121.42	12.8426	65.9247	3136.04	53.0751	9.52996	435.178	519.795	0	16.6535	334.242	27.7435	128.597	103.129	87.9748	87.118	38.1718	87.4862	334.788	22.4185	63.6111	103.9	13.8558	94.1792	86.9905	338.515	5.03775	334.86	114.024	56.4671	130.093	107.639	91.5195	27.9796	177.387	774.443	28.9151	166.08	262.576	59.0399	0	268.071	40.9434	33.159	16.697	18.8518	11.7018	307.232	134.592	97.9378	107.422	74.4974	150.639	99.5505	35.3559	91.9307	158.254	59.7298	16.4623	116.175	51.4513	98.2026	18.0397	120.133	34.8911	482.225	48.0471	31.4475	104.318	9.52442	23.4649	445.697	177.262	621.221	32.7738	263.198	134.645	63.5265	59.7298	109.586	286.33	0	25.5168	417.002	134.983	78.4507	24.4235	342.426	406.543	39.2434	49.2884	8.19751	111.421	106.099	97.7883	31.1249	79.6624	59.8125	72.0789	259.081	158.86	0	23.2659	38.4838	0	108.022	116.775	214.11	135.483	118.065	23.6378	279.391	100.387	9.78991	26.9455	26.973	61.3571	73.2832	124.568	10.8477	148.454	118.242	107.568	353.35	321.63	100.137	2882.17	25.4097	0	8.25225	7.40937	73.632	8.68627	52.4559	120.194	22.1616	13.9929	465.959	2165.62	118.887	189.648	343.13	51.4745	35.6992	113.741	115.431	506.389	103.826	8.33114	108.101	3.88404	0.365931	397.44	218.019	120.759	22.5689	290.883	17.8154	54.911	102.036	16.1849	31.5537	18.2458	15.5904	77.8122	342.59	75.507	31.4326	119.695	495.233	42.9032	245.891	263.327	88.0156	23.4786	0	6.37256	413.738	64.4084	37.0689	351.484	44.9734	111.288	258.039	59.6698	0	36.0322	59.284	62.2367	334.865	25.8223	95.5302	73.5797	251.101	298.013	42.2251	73.5797	14.7495	62.8485	32.9771	76.9141	38.4935	53.8477	27.0904	49.5787	694.092	77.5777	7.84351	0	441.701	69.0997	0	53.9369	20.3728	83.3205	32.8848	59.0689	34.1181	0	113.97	326.98	22.457	64.0272	289.474	669.47	42.9052	120.647	70.6836	348.642	125.38	212.119	220.198	0	77.3606	42.0095	11.9398	25.433	80.5146	34.3018	51.2655	107.358	16.9862	0	365.686	68.3255	252.41	359.096	818.744	94.1388	62.9181	0	17.2618	326.25	118.121	45.4865	1512.72	76.9533	26.5706	640.973	246.078	37.8093	86.0539	65.195	31.6993	326.985	98.3853	47.5249	32.6849	393.908	77.7423	10.0861	39.094	31.0989	0	35.0144	71.6058	674.31	21.3574	62.0863	539.192	13.5594	583.983	97.5149
AAK99104	210.226	96.9637	272.037	52.1759	99.9162	55.5616	11.7751	127.662	231.591	26.1889	85.2031	16.4637	55.1729	57.3234	775.922	76.0575	58.5201	255.341	17.5082	142.392	0	144.732	141.836	26.1657	110.127	27.2363	145.196	59.1531	11.3395	235.371	151.292	23.5868	122.922	179.361	39.4248	146.668	70.6938	81.1235	7.77537	25.7067	72.5893	55.4059	72.7067	9.73588	48.9559	26.3137	32.9748	326.544	81.6464	60.4974	78.6867	32.7978	135.911	58.7457	193.768	69.9926	260.423	69.1787	41.4397	14.1141	0	157.933	62.9832	50.9865	72.7593	232.32	507.889	33.0072	32.46	78.3221	55.7333	0	174.639	82.6325	112.011	151.387	106.998	89.6151	52.8681	116.157	39.9534	52.2454	56.7605	32.8545	20.5192	16.0051	171.13	95.1523	0	39.5038	69.3827	80.2117	74.1914	42.6776	143.131	26.8872	133.461	269.419	56.495	89.3889	28.4358	94.146	12.4786	40.4828	84.6495	13.6128	41.2132	139.564	75.5734	86.815	96.6601	237.854	163.075	50.7273	179.828	47.157	146.337	366.173	41.9098	97.4995	230.91	272.036	294.086	150.305	226.927	192.507	0	10.8972	222.574	10.584	145.229	70.166	54.1546	60.9098	129.204	247.065	39.6528	158.338	125.95	60.2844	63.4521	34.9538	733.695	1.85847	46.7389	315.455	157.085	0	63.8005	81.9759	17.4702	70.0769	60.5509	28.6991	43.6539	50.0137	94.1104	294.231	147.308	18.6952	24.6169	50.3367	71.28	20.084	466.027	124.451	291.278	70.4208	23.1298	35.6691	84.6656	39.642	162.636	157.527	158.113	33.8858	83.4265	171.046	13.0557	0	231.472	38.9021	69.3869	48.5268	26.1494	60.083	94.991	77.928	14.1143	37.6796	49.7396	83.0319	14.8372	73.7159	121.066	223.863	33.5615	68.5052	30.3012	162.299	56.5432	66.1062	72.5146	67.9627	291.588	235.32	64.1953	75.7953	69.2026	40.1873	829.472	94.3649	234.042	222.765	169.81	77.9588	19.1383	33.5615	26.8037	178.118	93.7072	29.664	896.996	143.058	28.1802	147.184	187.745	55.7333	0	16.3958	41.693	87.4931	70.4271	19.3776	17.5082	41.6224	6.95338	20.9485	305.024	24.6898	0	97.2011	73.8984	0	95.1354	111.477	39.8407	56.6773	71.2166	160.298	209.246	15.9139	106.697	188.439	46.5453	49.3235	58.8243	89.9091	39.4088	119.849	70.0025	16.9906	194.99	126.275	169.982	666.313	127.557	0	139.905	86.1361	3.3968	132.537	17.7863	72.5514	132.396	128.782	223.884	660.352	55.2369	269.18	247.065	232.458	38.9076	39.5243	20.0715	340.164	36.0789	45.3994	17.1368	62.0855	0	308.841	46.9357	54.6202	150.863	104.451	53.9348	24.9358	43.7533	133.766	60.7547	95.4509	43.0451	65.7673	187.835	94.0491	144.805	65.0599	208.093	95.5961	175.087	169.893	40.9283	105.084	0	58.4115	39.4248	38.3743	47.8818	98.2237	2.538	67.922	133.107	16.146	0	82.9044	38.3926	140.849	291.282	124.118	11.5684	27.2995	33.5531	711.882	195.383	27.2995	75.0169	65.235	156.942	59.8198	68.0319	21.4382	59.0501	13.6729	284.249	28.9885	61.5486	0	144.645	17.8512	0	14.3815	88.8147	74.9043	60.465	12.8755	72.2131	0	70.3869	323.224	65.2672	193.837	140.745	550.803	93.5222	47.2013	14.8862	272.168	48.8822	74.2256	193.836	103.291	13.5443	23.0365	138.804	5.68589	34.3202	217.621	16.2211	41.4397	146.731	0	88.5667	23.7188	70.5371	237.736	258.645	71.2494	48.7628	0	12.5421	52.2623	71.2505	110.165	536.892	59.8503	148.01	199.594	194.268	2.1688	89.1162	14.6345	20.7289	323.23	58.4876	37.6698	83.1188	200.846	78.506	42.8428	82.6325	13.5575	0	72.8306	18.919	179.645	135.966	14.167	222.769	52.544	189.121	23.6175
AAK99105	365.096	211.406	1012.92	56.0736	425.265	424.743	158.85	135.421	630.776	369.654	109.468	139.094	17.4106	289.276	188.14	232.394	95.6917	90.9474	249.313	512.243	63.6949	143.516	266.719	326.838	859.518	571.553	276.994	112.848	365.438	161.837	144.07	327.498	73.7005	438.431	177.285	469.001	115.962	58.3672	207.992	358.351	37.8456	275.787	586.826	392.899	29.3525	26.2949	454.727	91.6241	98.5414	72.545	235.891	347.023	265.722	106.925	414.92	87.0017	28.2184	85.9177	303.268	5.64162	254.288	51.6501	155.098	102.94	96.3794	575.337	140.62	65.9671	203.082	227.992	400.993	220.513	1018	325.133	209.376	148.253	105.967	201.49	53.8869	114.02	233.846	288.776	106.35	408.042	57.6689	152.666	340.371	1165.82	196.156	86.1284	187.199	108.703	244.039	289.551	283.109	120.906	314.001	20.7097	65.14	227.373	3907.13	379.933	136.433	121.361	443.328	99.7561	111.595	80.4603	496.685	91.1856	205.891	717.537	579.909	1552.99	514.593	158.2	146.232	164.66	125.639	1280.51	666.112	1012.91	851.075	291.56	549.094	195.899	873.182	1091.12	941.383	158.646	150.707	70.1159	204.334	297.777	458.687	628.442	345.814	273.297	255.78	207.171	97.9075	201.811	1703.85	259.072	86.4916	1087.1	781.525	278.148	154.99	1320.92	56.4017	183.82	163.371	375.429	143.955	46.3432	59.3957	851.495	292.989	99.6362	344.39	49.0432	226.508	120.418	1352.73	87.7852	960.53	293.9	133.727	85.5447	275.325	99.6732	170.645	349.583	390.352	109.711	410.879	340.204	57.7767	216.526	634.683	260.686	75.1154	0	59.7274	166.526	740.4	302.328	327.923	112.958	301.148	1561.39	66.7198	87.0566	225.272	219.635	367.756	117.353	484.473	169.472	80.7182	160.592	128.823	106.722	1283.01	81.3986	84.8076	61.5397	79.0321	80.3172	187.349	504.619	384.223	363.846	342.549	302.447	133.31	367.756	444.308	491.254	100.329	133.393	358.542	282.965	199.68	118.915	370.645	400.993	547.067	54.3263	71.4227	645.177	405.142	374.365	249.313	152.073	70.8737	209.335	31.3515	151.733	143.117	164.701	56.8811	297.705	23.7669	404.745	11.3749	152.025	213.497	0	931.571	123.245	63.9726	47.6875	44.064	193.362	197.63	46.7193	94.5134	71.8579	1220.99	329.383	482.256	378.554	0	1965.8	332.082	284.724	235.671	161.39	66.1902	132.442	277.267	128.888	58.9991	121.917	343.771	1330.07	109.22	52.8368	628.444	100.046	341.278	82.5827	395.412	1304.19	191.737	75.6115	462.364	101.522	490.992	1072.93	778.283	111.485	245.796	244.632	148.754	59.8031	127.522	233.556	65.2933	79.4856	108.668	44.9665	370.823	1057.3	131.105	390.08	961.74	207.669	37.4917	342.717	118.863	171.833	124.142	79.0127	177.285	171.158	71.7714	1136.62	218.746	19.3924	330.908	69.9159	255.911	88.2954	238.612	80.0043	960.545	194.696	108.996	334.18	1313.92	195.628	324.329	334.18	112.445	58.6695	272.955	151.016	54.3866	282.782	118.016	74.0963	577.255	262.319	102.508	223.911	903.386	66.8942	192.162	51.7363	191.703	230.704	70.1673	566.117	129.244	187.329	293.759	544.771	39.1323	255.682	393.487	450.335	82.4606	1071.38	120.492	960.736	156.533	244.151	415.065	82.5735	385.735	24.171	271.217	528.41	299.308	80.1826	48.6285	303.268	263.104	161.734	413.016	85.988	429.969	717.181	723.688	226.411	27.4094	166.849	37.5994	1348.52	213.599	211.366	880.684	151.093	135.043	713.825	61.8464	62.8504	228.377	90.053	131.189	544.781	1090.99	131.75	71.1937	752.635	318.583	101.397	325.133	1219.3	168.192	107.672	380.811	709.906	363.301	109.529	690.859	78.7596	348.897	121.374
AAK99106	149.379	301.689	136.137	189.617	132.453	61.1818	69.3866	222.816	195.676	226.514	187.945	154.698	107.075	164.458	59.0886	201.89	306.84	123.919	72.3404	70.3458	75.8788	227.495	285.351	204.64	47.58	121.046	164.902	176.685	139.124	231.738	182.011	106.477	282.418	274.699	111.465	100.685	125.044	180.397	169.244	143.218	189.075	220.521	50.7664	135.067	215.715	259.473	144.064	157.598	197.293	256.025	187.883	128.04	129.669	256.629	158.539	208.253	170.322	206.294	76.2459	45.8134	84.3875	200.4	294.554	264.214	260.5	129.864	184.175	162.083	126.677	86.8863	145.963	334.537	124.738	76.6967	267.702	185.322	227.738	251.938	219.71	166.239	237.923	127.013	287.593	137.261	46.1055	118.561	129.479	44.324	67.507	101.107	292.457	212.752	82.3094	301.019	133.764	323.276	154.453	130.243	107.606	237.411	116.504	114.014	162.399	109.486	116.432	136.124	98.9146	336.438	65.2248	147.893	313.408	169.801	203.235	151.06	137.688	72.7113	182.603	187.835	250.078	116.251	155.421	136.137	176.258	301.985	124.748	73.4807	147.363	205.742	151.581	140.065	317.179	296.061	136.66	154.835	216.75	65.7747	167.145	286.377	286.57	202.691	128.133	170.139	46.1311	195.465	177.222	178.464	68.8318	326.312	293.064	131.01	58.5518	192.218	200.388	144.112	147.847	243.402	196.843	176.172	301.738	196.311	140.663	209.804	208.232	69.1946	270.122	324.19	126.665	185.744	163.175	114.859	198.845	110.595	274.438	152.943	75.8427	211.779	220.264	129.416	176.29	325.556	195.575	227.602	204.092	261.4	46.3232	277.395	92.1607	191.721	97.7327	98.521	172.12	162.643	183.251	198.111	331.727	69.6518	69.6419	282.386	134.496	180.833	103.771	293.614	152.585	240.211	235.423	113.669	200.053	196.437	144.834	266.746	47.0045	103.758	51.4105	298.93	132.057	191.797	236.976	69.6419	126.881	161.742	309.956	252.194	69.7639	133.696	166.742	247.225	183.068	145.963	108.393	190.713	328.286	105.771	114.769	145.455	72.3404	104.981	155.825	153.367	125.014	159.816	359.988	276.953	175.586	322.635	178.278	124.154	163.569	187.142	180.251	265.791	188.214	75.0676	317.54	241.44	213.471	119.352	136.008	137.499	188.593	126.693	135.985	148.326	132.02	174.822	86.6895	71.7659	330.47	333.158	321.833	292.558	177.668	381.293	198.758	152.663	89.3469	317.505	44.2032	119.758	67.5747	167.564	65.7748	147.404	117.851	101.16	120.493	226.024	108.35	259.176	136.342	240.203	116.223	205.728	114.803	67.4428	319.557	171.067	304.914	126.159	100.337	260.47	212.47	237.041	252.032	167.366	182.974	122.689	191.99	60.6951	117.667	176.556	138.457	132.122	109.778	288.288	346.97	129.064	111.465	136.712	220.163	125.932	160.621	125.585	141.74	188.755	67.2262	213.097	130.2	223.974	126.667	285.887	141.452	76.1679	98.3591	55.0842	304.866	76.1679	257.383	349.073	283.951	188.242	205.258	209.27	264.388	166.743	125.528	217.757	303.842	69.4212	260.259	155.617	374.943	179.548	309.783	135.463	209.38	81.7463	196.052	304.989	185.737	68.1782	215.996	334.127	153.052	304.515	182.061	176.196	173.888	203.515	73.0694	82.286	158.594	309.861	97.87	82.2702	285.55	173.448	225.977	251.754	173.184	76.2459	258.173	336.838	129.448	192.167	68.2954	169.895	134.45	208.143	128.796	375.909	229.184	107.987	180.144	185.045	115.165	188.244	329.794	74.4074	163.215	150.477	222.612	175.864	253.755	68.1794	144.28	323.246	253.023	130.904	110.153	280.844	76.6967	186.14	319.749	202.142	126.283	104.498	333.393	163.545	149.514	308.45	47.9137	71.0909
AAK99107	299.935	361.401	324.567	336.963	210.182	111.809	170.519	374.544	237.959	291.209	371.986	211.957	273.606	150.212	124.467	275.628	386.203	223.942	158.6	85.6941	143.851	321.61	355.504	258.555	62.8487	223.673	274.172	241.712	132.755	326.512	311.313	88.2519	342.143	356.524	166.828	147.112	193.66	275.233	122.608	112.163	284.313	311.03	63.1101	227.609	254.641	465.186	145.116	197.852	321.859	302.646	251.005	205.366	245.233	289.227	204.768	314.959	295.634	308.159	133.407	126.351	141.294	277.581	315.166	244.225	365.006	174.768	245.183	140.706	161.376	164.377	197.056	655.217	204.364	170.946	369.765	296.479	371.916	328.047	375.839	343.343	417.205	168.88	330.921	147.705	56.4381	188.812	282.23	49.7952	143.567	203.971	318.823	376.926	171.7	155.457	268.075	371.663	217.321	312.46	298.043	356.093	222.828	171.611	185.538	241.73	126.592	259.997	232.027	365.448	144.316	179.48	260.243	243.077	239.433	276.956	162.951	141.9	349.259	250.42	331.04	110.02	191.734	324.566	257.375	359.72	235.338	129.539	558.219	780.418	274.518	235.544	355.069	519.044	138.021	165.66	344.027	198.814	181.691	337.939	314.811	304.18	173.736	317.486	147.702	106.254	229.628	241.19	118.171	518.932	294.593	121.795	111.205	275.117	276.153	122.178	151.063	319.462	286.914	257.502	351.627	302.764	138.273	222.469	290.096	129.313	308.844	308.401	302.903	251.894	282.335	169.048	239.114	265.99	379.275	290.872	115.446	234.521	276.815	282.093	217.241	676.71	237.837	271.993	332.037	386.349	61.3565	253.711	85.7512	259.781	93.3486	233.343	181.953	550.808	254.277	330.207	559.011	141.614	166.72	330.476	96.064	361.479	232.429	262.797	219.214	360.727	339.645	186.265	329.044	297.567	184.935	391.641	121.806	194.259	102.704	306.268	207.733	259.884	382.586	166.72	111.494	248.156	370.091	292.891	115.464	268.493	277.035	380.856	339.31	197.056	281.71	240.841	358.453	141.473	205.479	111.759	158.6	249.024	199.034	161.53	277.321	213.131	595.937	322.69	324.161	552.508	269.573	191.484	143.433	287.799	292.833	413.445	254.324	139.669	318.387	300.545	311.448	117.736	167.853	408.524	192.7	424.65	236.975	108.218	281.76	294.849	166.138	182.996	356.686	610.881	314.738	356.389	237.006	346.59	229.756	219.325	219.384	328.88	123.236	197.93	137.038	345.933	198.815	247.158	286.187	203.627	113.244	280.268	181.353	285.745	142.882	326.937	0.800054	187.88	129.649	137.693	363.909	300.798	266.976	178.206	221.716	283.087	364.772	317.14	381.338	507.336	339.473	182.773	266.849	128.35	198.94	353.319	326.595	207.835	242.947	336.741	650.596	159.958	166.828	126.738	301.67	112.315	105.965	367.404	270.482	326.598	175.364	343.018	112.709	271.027	302.907	315.397	257.349	157.876	255.567	120.494	355.307	157.876	324.491	395.051	341.572	252.834	341.76	279.004	291.21	260.508	206.936	296.821	481.878	164.241	340.04	203.673	687.145	220.163	303.777	175.993	327.208	229.233	347.836	570.625	251.774	202.254	257.769	425.791	297.412	560.187	207.614	233.34	226.49	213.165	143.33	171.78	204.839	378.155	106.985	242.183	351.947	218.145	292.411	377.266	236.371	133.407	345.072	594.894	140.656	315.78	139.733	242.957	223.758	289.971	205.195	745.923	306.641	130.584	292.972	371.693	167.653	252.963	290.464	130.393	336.258	190.074	279.513	212.65	324.871	202.258	347.101	375.479	437.697	169.978	113.795	418.984	170.946	464.053	597.475	346.369	102.676	150.499	297.401	207.26	231.15	338.454	111.263	143.404
AAK99108	282.991	236.561	231.35	319.606	220.155	236.164	35.6675	364.14	362.753	148.157	299.441	220.124	245.367	168.015	304.233	265.507	296.903	191.308	49.0908	39.4077	29.6324	207.483	257.553	151.72	183.88	95.36	298.223	117.069	211.34	194.767	286.329	140.051	280.191	242.634	42.5273	32.8138	50.8379	93.3766	124.577	171.083	87.6208	278.521	225.656	140.664	34.4741	368.902	205.478	345.002	312.981	275.007	71.3589	121.671	414.086	182.745	307.744	318.557	294.283	318.174	54.4749	81.7938	28.1228	39.2034	197.642	174.69	371.407	47.545	371.336	176.225	154.943	13.7532	45.4234	93.1161	48.8399	67.3578	258.363	171.789	338.406	240.238	327.101	283.391	277.698	160.532	287.737	207.628	64.3895	252.135	272.592	170.706	22.1012	214.327	213.894	322.079	13.5404	220.293	282.422	297.208	172.146	279.179	234.009	199.635	209.654	204.53	225.095	214.924	148.196	336.794	217.4	262.142	60.6812	129.033	240.905	354.418	145.8	165.548	222.123	141.227	285.638	372.428	308.007	145.76	316.949	231.349	367.958	246.909	293.282	305.471	151.125	220.989	591.151	333.856	263.774	274.548	112.071	141.882	270.964	100.012	207.935	251.832	222.451	66.6465	107.975	294.216	218.885	76.3415	150.603	347.089	251.566	83.5131	194.886	143.716	145.928	69.5468	77.1256	177.075	160.199	343.473	100.167	368.076	246.9	343.779	211.646	177.812	27.5559	194.453	436.286	227.65	242.324	25.1854	333.543	250.211	28.113	217.556	341.122	479.521	37.9011	23.5412	300.232	272.566	312.687	88.0697	362.69	243.952	304.534	286.931	65.6405	201.314	38.5025	24.4739	131.745	217.476	182.629	136.858	289.784	297.233	307.583	298.733	48.4215	199.023	163.193	283.976	228.07	213.23	56.0394	342.823	338.208	174.1	307.338	88.1948	121.649	357.732	332.048	264.828	309.291	272.787	272.105	24.4836	446.449	48.4215	184.748	284.841	245.046	311.526	246.207	282.439	291.891	203.136	295.671	45.4234	91.2985	316.826	312.287	135.524	192.464	182.492	49.0908	230.838	255.534	182.297	301.737	257.207	88.8184	222.594	278.748	85.1195	88.4208	214.966	132.834	70.0107	24.5488	324.866	364.243	219.665	227.397	265.905	336.749	121.375	145.008	294.676	233.075	283.529	205.385	177.526	273.223	275.819	27.6132	246.843	281.444	90.0319	269.367	228.767	312.948	267.091	123.122	56.0385	208.432	247.553	303.202	262.622	142.397	295.879	100.012	166.314	108.621	214.282	176.457	220.341	232.972	170.341	207.136	288.671	2.61887	101.074	168.892	142.605	246.675	275.844	187.842	189.319	211.033	228.139	345.002	281.269	350.996	328.678	295.646	239.279	156.486	254.157	48.5592	277.248	300.915	272.135	215.422	228.729	97.8762	114.343	42.5273	121.398	256.032	144.953	67.9455	202.709	288.685	396.965	25.1849	321.843	122.007	39.32	242.328	253.743	333.091	57.0118	216.841	318.925	267.639	57.0118	279.659	313.318	251.986	23.3272	326.619	172.493	264.511	318.161	271.151	190.461	302.941	32.0519	334.842	233.6	107.304	294.657	218.084	178.323	357.442	70.9868	312.077	84.1241	25.1733	100.493	262.839	351.104	299.953	1138.23	129.114	252.301	256.338	115.026	141.337	13.5466	307.784	268.906	135.8	221.962	257.053	107.612	151.767	255.53	313.949	54.4749	233.479	84.0912	40.1017	362.942	304.813	354.438	243.49	27.544	71.0633	98.1766	269.079	158.794	24.5605	278.409	229.803	23.3391	244.29	249.066	312.039	239.32	30.289	252.896	287.143	100.495	152.521	291.143	330.175	49.4579	115.979	297.063	67.3578	194.992	86.7289	290.55	171.921	42.8847	276.906	249.612	218.287	285.255	340.693	230.681
AAK99109	295.928	646.074	181.099	603.772	245.354	217.529	245.331	681.195	339.318	277.972	562.408	275.81	303.916	150.657	956.826	301.557	492.999	367.407	63.6358	230.652	228.937	457.671	688.003	306.806	141.611	150.18	326.471	511.721	230.82	420.976	365.644	160.445	451.702	666.048	372.34	275.916	222.551	355.682	150.769	131.691	337.72	310.731	219.925	141.76	131.461	272.111	206.578	362.491	518.979	488.943	329.823	170.613	375.661	335.47	327.623	520.032	333.233	523.299	131.224	47.2873	203.916	177.345	364.303	325.31	761.059	172.869	382.456	175.702	146.698	113.7	366.221	451.074	154.939	62.5213	687.291	411.42	648.692	641.818	592.99	538.07	234.458	166.53	457.279	205.605	76.5616	233.273	302.897	119.346	228.147	273.322	441.217	510.187	105.044	467.988	291.555	445.15	335.733	339.263	305.624	511.259	42.318	243.841	283.852	256.554	100.815	323.791	275.543	589.607	66.05	368.442	467.801	336.078	441.988	44.4331	297.094	202.632	359.672	341.252	337.037	99.744	329.591	181.098	351.076	672.737	359.886	539.213	161.557	104.538	500.603	337.132	695.386	302.999	66.3767	84.9603	248.331	91.7916	138.243	647.66	617.313	271.67	291.192	273.576	273.266	101.695	314.26	348.128	694.433	426.473	412.405	106.043	214.146	311.026	276.573	133.506	123.934	575.611	316.304	351.082	665.37	314.574	207.879	391.409	168.175	203.881	451.986	687.616	196.144	173.718	282.498	228.766	175.282	279.312	451.02	453.873	275.762	133.287	262.465	303.032	321.582	484.446	339.225	247.948	499.427	364.79	71.7726	353.443	122.879	171.509	151.275	273.749	102.716	107.15	240.287	535.349	458.31	521.626	58.6237	381.033	122.564	556.027	303.377	391.689	216.677	549.982	284.806	364.115	536.84	301.519	350.269	580.988	899.797	184.082	923.06	743.761	347	171.577	378.734	58.6237	128.512	303.082	609.922	287.939	699.627	291.913	304.047	498.425	314.785	366.221	88.5666	334.244	529.448	76.6159	232.607	120.588	63.6358	279.336	255.356	113.71	379.31	200.18	428.666	570.876	523.64	448.571	342.333	263.314	196.115	313.057	201.778	481.697	332.493	210.415	557.381	559.118	268.801	67.5395	72.5066	181.628	456.101	178.633	189.413	123.898	321.062	342.333	114.542	268.786	762.105	476.579	731.847	550.651	320.027	666.861	272.693	216.633	298.925	632.376	1015.49	317.144	205.105	333.368	91.7918	346.799	141.456	273.259	190.3	646.232	215.896	309.809	192.416	451.962	1.43053	63.052	188.392	205.076	656.457	346.852	366.011	246.92	276.175	649.711	655.016	478.052	629.962	220.449	314.761	223.403	392.946	214.847	214.396	556.057	352.497	346.898	255.277	583.126	494.289	320.148	372.34	74.5731	423.434	105.809	106.266	116.385	330.583	348.343	188.68	629.752	75.627	183.558	196.147	714.145	327.294	65.0423	58.5759	972.493	634.218	65.0423	387.979	502.961	655.969	202.465	586.094	338.737	424.744	272.501	357.939	334.8	511.782	212.442	312.369	291.588	529.832	317.579	407.569	72.592	591.091	53.5532	502.172	424.236	173.635	94.2943	437.834	451.785	319.433	986.182	567.948	318.031	295.452	71.0133	204.694	105.034	327.738	675.96	160.632	167.722	680.14	168.258	291.599	451.904	322.694	131.224	588.059	410.705	266.989	318.852	590.675	336.254	328.658	168.185	251.286	537.035	480.268	167.946	201.874	539.388	277.157	202.479	678.486	727.755	356.81	237.56	179.353	315.75	292.666	94.296	216.858	463.933	545.762	171.867	61.6493	489.288	62.5213	317.646	421.283	558.263	117.881	296.792	849.388	315.523	316.135	504.512	1007	232.127
AAK99110	172.238	31.7332	49.9017	0	421.863	10.001	21.1949	0	50.8365	23.5697	0	59.2687	94.0831	82.5447	20.5388	310.662	325.581	136.517	0	820.166	57.3657	60.1188	41.7767	78.4962	13.6708	0	131.995	87.1153	81.6436	54.4153	70.4836	53.6283	132.754	59.6024	780.601	598.396	105.639	64.249	38.7567	60.1528	90.8933	353.757	20.1339	8.08817	715.027	63.1521	142.45	11.5817	0	304.903	98.0545	13.8907	21.2727	56.647	44.2893	0	73.4194	0	30.7138	128.719	43.6228	382.48	12.1466	29.9672	3.0457	1090.88	52.4057	0	248.951	245.179	963.059	48.1458	803.331	27.8881	104.366	39.9656	0	51.8481	3.80645	0	34.2454	287.999	102.168	112.642	152.353	89.0452	94.7785	7.44661	0	254.257	24.9775	0	319.019	52.5602	79.6803	362.973	12.1634	24.8691	83.4378	63.384	0	358.475	63.4198	150.29	69.7585	70.7859	157.938	0	41.8555	13.6875	18.3143	64.6238	910.962	171.549	176.556	133.385	56.4434	35.951	75.4366	89.1413	62.737	49.9016	47.1696	37.1337	64.1871	25.4319	0	7.84587	15.5282	127.006	0	112.264	97.4771	60.7217	232.565	91.6374	0	95.0015	73.1313	89.9844	6.71837	116.511	74.4019	13.3808	0	31.8399	72.1915	43.5669	43.5598	140.177	212.865	131.393	92.6418	42.2655	15.7152	0	83.2124	47.1929	35.6934	0	94.5277	4.53024	159.095	59.5425	825.523	0	49.3453	223.687	1.98253	89.8851	160.145	124.295	0	0	1171.88	234.216	85.8091	94.7322	2.23809	35.4564	50.8104	16.476	3.4693	58.2314	80.6887	8.16212	376.16	187.025	50.8109	179.245	150.972	27.1737	60.09	4.02082	480.918	43.9579	20.831	46.9744	72.722	0	77.544	49.2371	48.3425	0	541.782	93.0924	0	113.692	14.2358	4.38402	40.905	0	80.242	66.3678	62.8447	187.099	2.02639	20.831	136.224	87.2054	24.0958	17.7982	28.7035	79.6398	216.728	48.8521	142.867	963.059	0	0	235.861	72.4072	520.774	77.5093	0	121.744	0	12.5689	31.3735	62.2174	42.9651	0	0	44.6871	57.0805	316.592	30.7338	118.126	244.723	164.876	56.2147	47.7412	0	61.6703	52.914	92.1959	51.1157	289.144	113.496	396.935	0	65.2433	58.4964	153.496	1251.67	0	42.2947	11.397	19.1867	19.3804	0	0	34.759	48.367	103.053	0	98.2894	74.2887	207.312	69.2168	91.6376	95.2835	5.18761	254.39	41.2894	1399.52	82.6525	61.7424	107.961	81.2745	0	64.2203	95.0436	175.712	35.4195	88.1293	15.533	0	288.768	63.5012	4.12668	133.63	0	411.214	142.936	0	59.476	0	686.697	0	19.295	62.8756	184.175	73.6943	57.3366	7.69313	780.601	40.4329	215.465	91.9362	18.2734	201.823	64.2803	0	23.6391	0	80.9043	619.135	49.3461	31.1733	154.684	20.4744	90.5922	21.3562	52.3167	20.4744	250.768	258.327	94.8825	425.03	5.44248	75.2471	236.198	0	66.0184	73.4365	0	0	477.323	56.2306	31.4668	5.17727	17.0522	62.7957	0	0	3.88006	37.4922	223.579	37.5352	164.471	55.8244	165.096	30.9018	19.8044	0	34.8332	67.8643	103.984	319.166	44.3048	0	73.1381	207.326	40.1535	20.469	43.0557	65.6501	0	30.7138	69.1133	61.3319	425.115	1.98573	33.8574	64.5917	248.296	159.027	71.3147	42.1809	203.18	114.229	244.839	0	72.9354	425.247	0	63.0288	154.725	2.60253	175.93	55.4562	58.0401	37.5359	0	904.064	128.239	1373.77	65.4847	0	27.8881	32.5376	50.4931	0	102.162	852.486	31.922	48.3163	82.9613	378.312	17.4571	48.5839
AAK99111	172.531	39.5178	139.619	95.5922	181.419	7074.53	13518.2	72.8824	158.567	29.4157	83.8509	863.794	522.974	1882.9	5254.73	75.287	100.894	1082.14	765.386	1196.33	9839.04	80.276	96.938	28.0079	4178.48	13.7445	172.499	229.215	62.5801	138.164	360.873	306.298	38.3729	174.905	89.0662	53.4739	150.933	60.5884	40.4729	65.587	99.7086	67.5506	7315.03	15.2403	376.797	18.5287	68.0709	244.585	49.3279	50.693	61.7292	181.858	5213.32	93.3929	123.952	44.5169	297.084	78.6815	66.3409	55.6995	10748.5	90.5166	265.437	84.8216	178.383	169.989	323.954	18.2062	289.815	213.621	51.8027	279.928	219.3	322.202	57.2209	65.2857	111.937	122.711	101.232	220.477	5.35869	314.389	64.2815	70.5783	87.233	95.9651	318.632	4124.17	11287.5	948.964	199.005	54.8045	205.508	202.24	116.163	31.7121	648.874	175.158	474.956	64.5007	186.993	206.315	861.31	461.112	202.827	97.9136	1150.35	39.0576	36.5682	172.787	370.615	286.023	72.6196	31.4982	174.973	458.974	374.347	187.09	50.66	4377.84	227.598	139.619	270.639	126.97	135.251	94.2243	22.1374	2038.73	198.012	99.3276	95.7074	54.714	39.9738	1966.69	26.4158	264.399	18.9527	73.0619	98.0329	88.3149	212.929	64.2967	13634.2	31.342	245.045	306.653	3779.69	443.694	162.04	4298.02	34.8229	100.3	52.4078	70.9438	16.0867	121.36	52.2391	270.704	127.597	17.9423	70.4914	239.723	93.2895	117.99	110.165	70.2776	144.738	102.285	34.2799	102.768	93.9728	463.76	48.0982	5384.29	632.862	393.891	22.0992	318.592	40.552	338.979	158.651	91.9003	109.027	50.8754	122.988	432.812	214.933	81.4485	321.32	1145.71	1990.92	19.4889	39.1567	127.382	84.9544	90.8058	268.783	122.151	108.986	630.267	989.366	201.523	76.9382	43.8805	79.6998	900	64.3057	87.0617	298.607	314.22	6367.44	250.163	6536.56	103.275	274.753	81.4807	23.7287	268.783	334.954	284.355	44.6176	482.394	3723.83	116.312	58.0558	102.954	510.314	51.8027	11.6005	17.4392	53.4037	159.024	298.798	68.4002	765.386	518.788	17.9528	18.1107	141.429	47.6645	232.369	20.93	92.7965	303.207	59.5834	219.762	117.647	58.1835	447.866	51.5993	174.572	122.703	76.4664	135.188	59.7421	42.2338	35.9458	142.319	42.7344	86.1917	251.987	69.2313	170.979	373.409	234.367	11877.3	90.5675	429.277	131.227	33.2325	20.3506	45.3295	25.6924	76.9457	739.3	80.9769	5344.38	7099.75	484.008	179.012	264.4	1189.33	187.38	949.008	119.696	1148.67	105.661	83.9689	193.338	50.6062	1.25644	427.9	1652.9	486.514	110.771	356.827	108.871	18.3779	962.803	95.1915	90.2692	21.1592	131.822	55.8698	510.415	120.492	78.1267	2753.04	203.918	186.072	155.618	274.851	459.282	69.2539	80.5984	207.391	89.0662	35.6987	20.2295	4334.97	26.3304	283.04	151.068	20.5627	9652.02	77.7847	49.8262	87.8339	144.74	89.5651	99.8838	49.7126	49.2708	5303.58	163.692	49.7126	484.211	24.3456	72.3517	348.541	98.5768	24.5556	18.48	30.2657	359.416	28.0604	85.6977	10480.4	57.5037	762.608	86.5103	45.03	328.481	47.9028	95.2016	8.96552	68.4055	266.449	102.268	263.013	18.8427	50.0464	193.607	24197.6	470.142	44.9487	493.077	410.92	461.049	205.458	123.96	43.1543	478.003	35.3619	97.6803	9.67563	27.9379	71.5962	40.0195	66.3409	78.3751	118.032	50.1222	19.0967	93.9288	286.022	220.168	93.3164	152.903	131.734	45.4822	5207.96	447.737	562.92	1400.93	348.423	66.0068	3789.58	202.406	20.4809	91.7311	909.988	70.0076	263.018	16.7786	33.1564	54.0686	172.303	149.458	340.021	322.202	16.123	343.452	126.57	159.893	197.22	65.249	505.223	159.026	311.406	6590.06	123.974
AAK99112	478.715	725.207	505.759	556.39	287.148	999.6	941.837	668.926	372.126	319.713	542.579	432.269	459.266	401.887	599.763	312.589	599.506	250.426	839.321	467.914	692.332	228.283	480.009	308.605	667.34	1389.38	573.484	137.301	820.765	282.304	573.396	895.317	596.7	597.119	320.001	425.331	255.421	430.364	344.729	739.812	414.348	302.996	962.562	382.194	332.66	113.357	809.442	394.738	503.524	551.112	389.695	1143.91	623.367	214.273	316.298	492.911	503.659	525.993	907.643	96.3944	760.107	440.576	255.078	229.759	788.714	350.232	423.942	448.252	184.395	118.253	391.764	288.246	366.991	505.472	396.272	209.487	586.161	356.882	422.118	517.624	353.528	208.172	683.238	864.987	96.8167	287.795	527.236	811.123	810.395	506.198	246.588	407.832	108.973	443.758	380.005	447.068	209.812	611.619	414.835	361.813	1122.66	269.653	449.104	391.794	464.215	339.462	538.287	656.505	940.96	163.892	354.598	403.167	191.257	382.305	325.934	254.467	620.522	426.277	1094.82	1023.22	368.05	505.759	396.728	383.206	541.588	386.076	260.134	256.247	1315.47	355.584	610.962	1448.68	390.556	367.746	520.341	176.052	510.191	424.048	325.933	357.803	148.537	268.102	1100.98	411.975	259.187	384.036	590.497	291.192	226.42	1019.71	138.73	376.207	356.679	768.735	483.675	509.64	407.502	396.235	384.638	472.092	823.551	208.847	337.925	223.066	546.204	745.347	508.492	334.922	346.228	262.252	450.3	397.646	1318.79	571.351	426.566	333.896	465.366	527.497	345.394	328.567	371.935	148.953	483	1204.58	81.6415	252.639	362.304	373.998	888.323	535.955	406.414	920.807	481.282	430.399	357.272	388.426	601.182	261.867	915.793	460.43	510.931	249.153	325.932	529.449	512.931	224.158	422.71	390.48	127.869	471.388	736.03	559.329	775.498	360.536	519.256	374.146	462.918	601.182	882.164	511.37	542.229	71.6872	480.667	379.812	241.248	213.711	560.282	391.764	303.19	434.536	600.787	497.532	278.395	766.902	839.321	448.128	402.414	496.894	561.228	507.033	285.916	695.375	501.289	323.46	428.578	299.464	725.392	406.91	412.49	591.901	368.671	229.495	530.272	383.777	100.385	370.298	480.979	351.234	398.752	285.224	760.265	746.225	590.563	588.524	138.213	1055.16	450.75	302.371	309.329	711.872	477.673	555.042	324.455	326.098	266.47	611.043	707.435	741.542	288.4	488.893	176.052	212.929	469.446	505.517	874.681	403.368	259.243	222.926	912.898	596.001	133.675	659.842	960.042	289.026	338.822	561	215.913	235.017	482.707	415.161	670.636	731.292	613.256	321.69	560.311	468.153	170.171	703.332	390.829	448.286	636.089	519.511	390.26	321.345	257.045	143.367	320.001	397.253	733.897	996.649	360.706	206.963	621.939	449.755	722.379	569.931	390.064	365.228	508.5	360.073	341.21	1022.04	268.046	618.021	371.814	1022.04	734.726	505.849	425.972	319.312	451.527	365.925	645.265	380.348	374.294	344.858	804.78	697.246	644.492	454.727	280.117	360.166	290.408	466.719	585.001	902.347	454.402	299.285	334.762	169.025	821.896	1202.45	546.831	1812.42	171.097	616.395	427.706	597.566	256.514	109.023	316.409	550.241	918.975	212.759	479.914	367.416	334.626	288.567	339.17	907.643	445.441	324.005	364.478	483.277	372.794	403.438	278.555	337.78	295.405	314.399	531.738	1422.34	412.176	406.985	451.828	319.226	637.955	586.652	560.336	380.33	365.405	489.583	95.8323	169.028	1201.42	376.011	617.575	354.533	471.082	412.957	505.472	309.83	318.326	531.16	800.818	323.029	549.472	404.374	251.823	549.67	858.283	219.348
AAK99113	763.954	187.461	897.213	208.672	247.859	583.836	801.857	212.496	695.287	283.637	200.917	394.117	404.535	138.732	448.588	334.164	402.184	109.332	191.094	374.678	508.416	140.47	215.466	271.565	368.769	153.573	868.874	69.3466	383.582	127.281	793.535	248.664	363.237	308.924	353.345	405.329	324.747	519.481	348.09	317.768	497.727	329.547	567.151	147.146	321.511	292.468	384.83	620.855	200.88	365.333	514.518	269.206	652.328	163.065	551.691	212.985	781.435	164.695	133.587	103.196	629.06	451.652	197.062	152.075	195.47	394.812	633.576	234.938	164.852	153.292	507.852	210.752	410.635	166.005	205.71	112.198	219.559	204.526	165.39	208.517	314.808	179.06	432.656	392.067	63.2502	364.374	628.278	373.88	625.722	393.198	168.642	243.578	148.195	223.088	523.655	364.975	103.606	717.848	388.431	189.315	233.907	206.566	391.074	368.067	165.916	531.295	438.344	170.765	137.894	59.9482	274.548	636.212	66.6634	339.264	412.529	277.934	805.662	575.84	393.486	486.679	580.636	897.212	613.699	219.005	743.577	151.773	113.689	153.762	955.868	525.684	178.474	407.032	194.34	110.143	355.979	313.379	292.717	226.205	188.786	471.799	47.7427	463.073	733.736	340.538	148.921	601.266	320.022	249.504	131.438	477.205	159.079	489.444	509.706	355.608	282.459	190.535	526.106	613.646	221.159	283.688	391.335	154.506	436.699	360.623	334.837	140.141	905.936	440.565	231.97	349.481	479.489	370.982	555.029	631.241	359.654	329.012	402.893	628.142	234.673	224.996	695.323	207.882	204.476	351.315	63.0173	208.493	428.82	437.22	241.414	437.75	167.216	223.318	595.725	186.678	81.5154	146.839	181.102	183.219	384.198	225.26	415.864	200.137	419.02	266.513	393.681	94.3709	199.692	479.754	68.1535	239.611	492.974	503.231	466.07	229.023	691.68	437.287	365.742	181.102	441.439	758.973	202.683	77.0059	298.609	523.542	303.925	124.33	830.959	507.852	80.1888	279.389	290.647	151.634	214.785	356.448	191.094	399.027	214.646	292.745	753.295	643.91	228.68	185.045	194.367	246.271	665.731	235.908	257.198	643.257	394.967	293.312	574.215	417.686	148.795	140.247	250.084	177.716	249.434	509.961	255.951	451.767	460.72	348.635	721.042	822.683	166.599	681.759	249.618	223.357	209.945	160.395	264.92	159.48	275.042	418.998	87.5547	177.879	435.999	568.498	309.124	789.062	313.38	126.29	182.317	393.277	363.375	180.938	341.052	152.855	465.986	328.463	9.35901	235.712	394.83	310.163	239.887	803.276	169.966	173.756	391.843	199.075	202.844	323.735	202.418	549.341	830.719	393.906	100.463	488.339	465.956	180.494	778.918	691.522	366.776	202.542	178.502	45.3224	353.345	184.059	375.603	480.199	320.687	311.346	761.888	326.299	509.445	171.083	152.434	459.378	905.89	211.832	523.5	179.505	226.635	483.99	240.995	179.505	464.39	372.826	225.421	369.788	220.11	259.091	374.748	238.663	406.593	259.529	303.38	593.922	369.931	391.41	177.064	249.329	218.12	233.818	189.646	143.555	210.791	228.49	440.498	317.491	376.872	541.893	869.333	1980.21	100.143	370.118	404.631	228.706	279.375	148.192	551.563	184.07	287.566	340.446	215.764	73.8176	279.722	166.342	243.171	133.587	184.571	226.223	364.094	302.46	161.055	636.313	387.702	436.61	345.652	194.633	322.821	616.328	394.873	214.535	377.266	369.867	160.596	299.941	897.985	239.47	472.469	454.836	168.587	317.497	224.607	388.969	286.409	382.038	142.588	264.213	166.005	111.049	222.614	176.265	381.973	393.351	258.534	420.142	355.332	352.737	479.174	422.287
AAK99114	329.127	707.066	389.216	189.705	360.592	406.491	1026.25	304.755	293.834	371.416	271.828	156.238	225.407	193.665	335.118	370.322	517.995	140.787	44.5416	520.193	719.504	442.942	610.451	359.294	469.699	55.9513	310.482	117.19	479.508	454.356	532.637	274.951	233.905	622.117	226.376	266.199	73.6864	123.133	470.732	338.985	112.241	352.984	417.79	70.3265	172.85	206.193	529.21	353.975	299.353	506.6	118.254	46.6405	916.007	653.038	229.317	200.222	369.841	273.919	20.4435	119.237	762.192	256.147	745.518	725.135	296.232	375.428	394.932	173.536	219.819	81.6022	344.54	470.424	452.15	34.2894	626.092	348.248	321.484	526.87	243.76	162.002	229.91	250.615	576.552	512.458	87.5913	54.6804	330.782	464.123	756.442	248.515	699.034	185.245	80.5265	780.632	420.144	436.678	162.237	522.742	217.941	570.556	329.415	323.407	162.413	202.671	133.71	817.994	282.12	702.726	22.161	118.932	1064.62	430.931	309.186	63.336	688.376	123.661	545.729	302.97	146.117	564.35	343.196	389.216	412.821	647.268	432.482	244.563	24.2337	716.722	1601.6	783.965	740.653	173.366	84.7126	202.128	290.231	111.26	170.513	655.004	662.7	106.404	83.1777	418.824	757.333	405.037	132.438	386.472	290.493	512.987	548.209	575.651	169.739	109.36	117.192	299.12	165.026	282.548	122.838	412.84	646.639	164.114	531.928	126.526	187.536	91.3117	321.234	789.77	384.986	179.8	128.358	56.2593	241.427	202.995	367.081	912.33	435.214	160.867	227.827	330.725	196.274	459.414	293.818	140.52	286.889	155.442	81.8042	820.77	319.868	226.297	269.624	280.821	220.315	99.2739	464.271	248.795	321.403	242.891	31.9482	698.053	564.813	174.545	265.158	724.545	100.463	195.167	327.193	134.19	351.178	110.609	140.864	347.79	364.571	577.671	340.059	727.971	328.858	226.192	120.433	31.9482	426.995	353.217	726.561	162.241	305.976	420.259	354.219	436.728	477.473	344.54	14.4928	392.094	538.307	149.578	304.513	307.035	44.5416	213.748	326.146	191.658	442.687	626.17	484.543	631.126	207.22	495.682	135.143	346.384	73.3466	134.421	226.648	164.407	302.696	96.3064	749.984	468.637	129.03	87.7755	110.028	588.184	442.928	498.299	157.688	306.29	511.55	523.622	94.1298	758.991	737.973	465.244	668.314	701.696	369.098	745.233	312.394	100.471	136.35	724.55	354.571	590.982	138.512	348.867	111.26	153.98	32.0443	248.53	360.21	744.117	57.7235	436	359.436	478.192	19.0041	147.166	523.537	139.255	636.052	508.608	523.229	65.4313	248.373	572.782	233.606	515.985	286.441	540.348	477.508	159.842	333.274	983.748	253.681	162.933	449.448	328.919	202.138	580.986	380.989	83.094	226.376	95.0861	557.477	584.81	366.324	458.462	441.515	230.452	654.591	241.846	109.946	200.171	384.992	686.569	780.83	21.1389	73.8133	335.828	672.695	21.1389	642.925	459.44	657.761	230.689	202.144	397.521	462.924	121.185	304.977	445.779	239.964	722.584	221.326	162.919	412.163	198.073	911.393	137.882	242.519	43.7653	210.195	491.197	179.89	113.137	589.46	319.955	355.779	2686.27	148.898	281.899	140.19	132.498	124.582	80.5636	229.398	783.789	281.007	348.744	607.637	18.6045	417.109	384.632	202.82	20.4435	502.457	458.14	181.63	215.83	255.449	430.955	789.605	187.501	81.9554	409.909	529.714	706.492	226.602	153.601	358.17	230.707	822.426	298.786	377.165	334.175	187.896	187.648	130.53	113.139	84.8487	525.739	163.332	255.534	121.564	236.887	34.2894	38.7619	467.405	216.69	340.901	317.25	607.94	152.472	381.172	556.465	367.56	98.928
AAK99115	32.4582	0	85.341	0	546.793	335.851	0	0	69.5518	0	0	0	234.036	218.166	332.093	582.862	71.4613	0	97.9915	63.7561	0	0	40.4138	0	289.057	20.3251	32.8342	0	0	0	294.875	0	0	24.7105	44.1313	0	0	101.705	0	11.5102	113.05	500.842	225.378	10.0598	0	0	0	230.48	0	0	13.5508	51.8304	0	0	61.9714	0	238.829	0	0	151.671	0	0	15.1076	0	0	226.134	224.511	0	347.552	0	99.8187	209.588	130.325	34.6864	23.6014	0	0	7.16524	0	0	76.6681	416.687	31.7682	0	114.844	0	81.0443	240.809	0	21.4398	5.1777	0	0	0	39.6416	0	0	371.177	201.069	12.1285	0	583.671	0	79.3022	82.197	0	23.8107	0	26.0293	2.83734	5.6947	60.2828	40.2854	0	146.397	20.1092	319.812	253.384	0	6.92945	39.0152	85.3409	65.1868	19.7939	65.3187	245.143	0	19.5169	11.5881	0	0	34.9077	33.4453	172.026	213.137	20.1134	0	16.1127	36.3834	6.58352	8.35611	0	138.808	0	2.58363	52.8021	14.9649	144.499	0	27.5286	234.669	0	27.1118	11.6819	0	0	81.3191	65.219	19.0261	0	0	0	0	5.2898	480.259	0	53.7024	0	0	0	0	80.1603	72.8203	0	0	0	186.772	81.0047	0	191.098	69.516	0	0	0	50.1791	10.1518	42.5324	0	10.5329	24.1016	196.509	0	0	0	18.6922	328.041	5.1818	0	12.9214	0	265.229	0	12.0254	0	421.158	0	0	113.125	5.90201	0	228.944	5.70974	99.8026	27.5154	28.4234	0	0	5.1818	0	102.083	0	0	178.503	39.6214	0	4.6739	47.8407	99.8187	0	0	0	49.5318	17.0453	0	97.9915	29.1195	0	0	343.389	0	240.474	0	0	222.322	106.493	471.412	0	26.713	0	0	188.779	0	0	0	0	50.9646	49.9527	461.613	0	407.835	0	0	43.6536	36.7141	0	0	0	283.505	17.8979	0	0	0	0	12.0315	0	0	220.049	46.199	10.5244	243.921	20.1134	0	19.3566	21.451	19.2579	129.514	0	4.51725	0	25.2717	1.5873	9.98441	0	10.4069	14.6846	94.9976	0	0	59.8601	13.1635	0	47.487	0	433.962	47.8637	0	0	0	77.6448	0	351.979	28.4374	80.175	12.2212	213.941	6.37899	44.1313	50.2892	80.3968	0	0	337.913	65.4135	0	0	0	75.4698	0	53.7033	12.9241	0	5.09308	0	424.995	7.23	5.09308	95.9684	58.4181	16.0926	0	0	0	0	0	205.279	0	0	0	445.26	0	208.733	0	15.9068	64.3204	0	0	0	155.439	0	13.3386	0	69.4328	49.5652	0	0	0	0	26.3774	19.8973	0	61.9931	0	12.1289	299.124	38.8435	0	0	0	0	0	30.7004	165.279	0	0	73.6939	60.2529	154.412	0	47.761	118.042	28.0788	8.35733	0	0	181.43	0	0	0	238.628	0	0	0	0	13.3389	0	28.1112	0	134.894	98.5948	0	34.6864	0	172.705	0	0	73.1239	6.61728	0	137.58	58.8166	108.563	0
