## Supplemental Data 1 for "LSTrAP-Crowd: Prediction of novel components of bacterial ribosomes with crowd-sourced analysis of RNA sequencing data": Streptococcus pneumoniae.txt (part 2 of 3)

geneID	SRR1122181	SRR3109776	SRR1009263	SRR3106603	SRR9931515	SRR2842551	SRR3997724	SRR3106612	SRR1122148	SRR6028139	SRR3106611	SRR5010973	SRR957105	SRR10390288	SRR3997743	SRR9931505	SRR10443597	SRR5876656	SRR2058103	SRR6745293	SRR3997728	SRR5876653	SRR8358592	SRR6028136	SRR2842549	SRR7093255	SRR956931	SRR5876650	SRR4000275	SRR5876654	SRR957118	SRR4000259	SRR9280699	SRR2011197	SRR6745298	SRR4451349	SRR1122168	SRR956905	SRR6028134	SRR4000261	SRR956901	SRR9931511	SRR2842550	SRR6871210	SRR957334	SRR6364451	SRR4000273	SRR952664	SRR3106614	SRR10443599	SRR1122170	SRR2058105	SRR4072059	SRR5876640	SRR955422	SRR3106618	SRR957106	SRR3106610	SRR2058100	SRR9931501	SRR3997735	SRR957156	SRR5876646	SRR5876642	SRR7012894	SRR6745285	SRR952666	SRR7093263	SRR9931514	SRR1122159	SRR4451354	SRR10119523	SRR6745289	SRR2058102	SRR2011193	SRR5876648	SRR3106600	SRR2011194	SRR3106609	SRR3106615	SRR9273359	SRR9931508	SRR10443592	SRR4000272	SRR9931507	SRR7030479	SRR1122154	SRR2842548	SRR3997734	SRR956982	SRR5876639	SRR3106621	SRR957346	SRR5876636	SRR1122153	SRR10443594	SRR5876655	SRR957245	SRR956985	SRR2011191	SRR2166859	SRR9931510	SRR5010974	SRR1122171	SRR10390283	SRR7030475	SRR1122177	SRR3109785	SRR2058106	SRR3158175	SRR5876635	SRR1122145	SRR9668645	SRR2166860	SRR6031106	SRR957044	SRR957116	SRR956497	SRR9280697	SRR4000268	SRR1122142	SRR1122151	SRR955398	SRR8358591	SRR1122158	SRR3997732	SRR7093250	SRR6679011	SRR4072055	SRR7030474	SRR3109780	SRR9280696	SRR10390290	SRR10390286	SRR9273362	SRR1122149	SRR7093262	SRR2011187	SRR8358596	SRR1122165	SRR3158172	SRR8358598	SRR6031117	SRR6028133	SRR3158171	SRR1122143	SRR3997739	SRR10119519	SRR5876638	SRR4000269	SRR9931512	SRR1122169	SRR1122166	SRR4000263	SRR7093261	SRR7012895	SRR956873	SRR1122144	SRR2011185	SRR8992334	SRR4000274	SRR3158170	SRR1122187	SRR7030472	SRR9273358	SRR3109783	SRR1009264	SRR1122186	SRR8992335	SRR7030478	SRR1122189	SRR1122174	SRR9280700	SRR4072060	SRR6745292	SRR1122162	SRR9273361	SRR957681	ERR2073922	SRR10119522	SRR955465	SRR10704252	SRR3106602	SRR9280695	SRR9931513	SRR5876645	SRR6745287	SRR957158	SRR4000260	SRR957041	SRR10390282	SRR7093245	SRR5141263	SRR3106601	SRR9668643	SRR3997721	SRR2058101	SRR5876643	SRR4000271	SRR3106619	SRR956983	SRR5876634	SRR955504	SRR3106622	SRR9273363	SRR5876633	SRR3106613	SRR956502	SRR3158174	SRR7012896	SRR3997740	SRR4072056	SRR3997741	SRR2011195	SRR957298	SRR1122190	SRR8992336	SRR1124837	SRR4000255	SRR1122180	SRR3109778	SRR10704254	SRR3997737	SRR956984	SRR8358599	SRR5876652	SRR957117	SRR6745297	SRR7093258	ERR2073926	SRR10443595	SRR10390279	SRR9931516	SRR4000265	SRR1124839	SRR1122178	ERR2073925	SRR7093260	SRR957182	SRR5141264	SRR10119513	SRR3109787	SRR3106607	SRR10119521	SRR956884	SRR9931509	SRR4048494	SRR1122167	SRR957310	SRR9280687	SRR1122147	SRR7030471	SRR3109779	SRR5876647	SRR6364450	SRR10390285	SRR10390280	SRR9931503	SRR10443609	SRR9931504	SRR9302334	SRR4000264	SRR1122156	SRR1122183	SRR957217	SRR6031115	SRR2011199	SRR10119518	SRR2011190	SRR3109786	ERR2073924	SRR3109777	SRR6028141	SRR1122164	SRR5876632	SRR3109781	SRR3997723	SRR6031113	SRR957043	SRR957107	SRR1009265	SRR5876630	SRR2058104	SRR1122172	SRR4000262	SRR9668644	SRR7030477	SRR5876644	SRR4000256	SRR10443600	SRR6766624	SRR5314142	SRR4000267	SRR1122175	SRR8358594	SRR1122185	SRR5876641	SRR7093265	SRR1122173	SRR2011189	SRR3106604	SRR10443605	SRR7012893	SRR9931499	SRR1122184	SRR9302336	SRR5876649	SRR4072057	SRR6745290	SRR3106616	SRR957171	SRR1122157	SRR956930	SRR2011188	SRR10119516	SRR3158173	SRR4451356	SRR10390284	SRR10443603	SRR4000270	SRR6028135	SRR9931502	SRR1122155	SRR8992332	SRR3997727	SRR3106608	SRR10390281	SRR957139	SRR1122152	SRR2011196	SRR7030476	SRR2058099	SRR2166861	SRR3997722	SRR8358595	SRR1124835	SRR10443601	SRR10443593	SRR8358593	SRR956986	SRR3106605	SRR6028138	SRR10443607	SRR8992337	SRR6031107	SRR6028137	SRR7012897	SRR3997729	SRR9273360	SRR5010978	SRR10119514	ERR2073923	SRR5876637	SRR10390287	SRR3106606	SRR7093253	SRR3106617	SRR10119520	SRR957115	SRR1009266	SRR10443604	SRR9280698	SRR1122182	SRR4072058	SRR5876631	SRR8358597	SRR5010975	SRR5314143	SRR1122176	SRR1122161	SRR1122146	SRR3109784	SRR4000258	SRR9931500	SRR2011186	SRR7093256	SRR6028140	SRR5876651	ERR2073921	SRR1124836	SRR2011192	SRR10119515	SRR4451351	SRR8992333	SRR3997720	SRR953226	SRR6031104	SRR957119	SRR956900	SRR10119512	SRR10443608	SRR4000266	SRR1122163	SRR3106620	SRR6031108	SRR1122160	SRR3109782	SRR3997738	SRR957114	ERR2073927	SRR1122188	SRR5010977	SRR10704251	SRR1122150	SRR7093247	SRR10443598	SRR9280688	SRR6745286	SRR10390289	SRR7012898	SRR1124838	SRR7093248	SRR10119517	SRR3106599	SRR4000257	SRR6745291	SRR2011198	SRR5010976	SRR6031105	SRR10443596	SRR3997742	SRR7030473
AAK99116	57.1594	0	37.523	0	0	0	0	0	0	5.90765	0	0	23.5816	102.749	92.6636	0	0	34.2174	7.89895	423.991	115.028	0	0	0	0	0	79.4015	14.5567	38.3693	0	9.63624	13.4417	0	14.9391	0	211.745	21.6638	0	0	20.8759	25.6298	0	0	0	7.57262	0	0	0	0	0	32.7693	0	42.6554	0	0	0	25.4801	0	0	0	229.612	15.546	0	0	0	328.11	0	0	7.64063	105.562	60.3467	0	577.792	0	0	0	0	8.66368	0	0	25.2747	0	0	33.8801	0	0	44.5422	0	29.5202	25.9235	0	0	134.968	0	135.807	0	18.5045	18.7	7.8425	7.33244	0	0	0	27.3961	17.6421	0	14.3951	0	0	0	6.88561	0	826.376	116.511	0	60.7864	37.7262	0	56.7237	75.4073	0	37.5229	0	15.9556	78.9786	0	0	0	65.387	0	0	0	11.3861	133.351	73.6314	121.598	0	0	0	23.881	10.1036	21.0262	0	0	0	0	2352.28	0	0	44.3808	0	15.8079	49.1724	21.1873	0	0	26.816	0	23.005	0	0	0	92.6164	6.39604	617.046	0	111.314	142.034	0	0	85.4589	41.5389	0	49.8749	352.472	36.6907	40.7774	44.5204	0	0	0	0	0	0	0	0	514.271	100.86	25.4711	14.5709	105.527	0	5.02044	0	549.929	0	0	0	31.2471	0	0	0	87.2413	0	78.3651	13.9999	0	17.0978	0	0	0	20.7114	1508.43	0	17.1838	100.9	0	0	34.144	77.1448	0	0	64.7498	135.738	6.93474	0	115.691	60.3467	0	0	0	27.4806	0	11.6564	7.89895	28.1674	0	0	0	0	0	0	0	0	8.58421	0	0	64.5989	107.31	61.9882	0	0	0	0	13.2627	32.8627	40.8382	0	0	0	0	12.2647	52.7828	71.0273	6.97168	0	0	0	0	0	0	0	0	87.2855	0	0	1803.34	0	31.8134	26.0234	121.598	43.6114	0	25.937	38.8088	1900.01	8.87851	5.46193	15.4628	0	0	6.03621	39.7038	31.4582	0	79.5213	5.83994	0	26.3195	0	0	0	0	0	115.747	0	0	50.3181	610.236	0	0	17.1922	27.6976	14.777	0	0	0	11.064	32.4033	10.6354	3.43512	0	75.0121	0	106.651	0	11.8267	48.1605	111.316	0	0	0	329.245	64.2341	0	0	0	0	0	93.7482	0	0	0	0	0	2.9063	0	0	82.8918	0	0	0	12.8222	25.0191	0	0	0	0	141.966	177.409	0	41.9765	36.371	0	0	0	0	0	66.1606	135.03	0	0	14.971	0	0	0	0	0	0	0	0	0	53.2767	0	2953.2	0	0	92.5767	16.4998	0	0	60.6305	107.361	0	0	93.7961	0	2445.52	27.9224	0	85.5986	0	0	177.412	0	0	0	271.84	25.916	0	0	0	0	0	22.3474	442.08	0	0	0	0	1758.98	9.13302
AAK99117	6.24331	1023.22	6.36469	1163.76	0	55.0937	0	469.034	2.92851e-05	18.8274	441.171	20.6707	20.4005	49.6142	290.32	0	60.2007	65.3103	407.74	3.75175	0	3.45383	354.982	14.2498	56.3534	16934.3	0	388.433	0	1.60489e-06	11.6481	0	0	630.525	7.97016	17.0022	1.12742e-07	0.00175653	9.23344	0	0.00372086	0.606624	56.6779	777.295	0.00404327	491.696	0	0.00418904	815.924	84.7747	0	265.505	0	40.5143	0	906.542	0	825.475	523.277	0	0	0.00413065	48.9977	66.3506	1481.16	31.1499	5.04054	6.54344	0	0	15.4894	3.18933	32.3677	464.036	331.443	0.00245487	852.081	296.78	961.994	691.756	52.0112	1.00082	27.6345	0	0.959069	15.1064	4.80005	52.2945	0	4.61747	48.5606	827.815	4.77043e-09	102.788	0.00033699	126.543	300.67	4.98131	25.0258	370.812	30.2866	0	15.7399	30.14	57.1944	16.5555	13.6883	855.129	212.705	624.201	40.9385	1.56188e-06	68.5402	26.4144	55.6724	10.0522	19.7403	0.00167822	0	0	0.00412504	6.36468	3.12502e-07	281.744	17.0758	332.65	1825	19.6267	3.10188e-05	12.5231	967.393	3.11458e-06	20.0807	50.4834	99.2187	9.55271	0.000121966	486.377	292.652	3.39296e-07	435.177	9.19279	87.1349	9.07419	351.156	3.05516	32.5222	1.23144e-08	53.2144	0	0	0	0	0	1.69027e-08	629.411	0	3.19359e-07	285.553	3.56987e-05	0	177.042	8.86734	6.38278	67.2957	1421.6	5.15773	0.00387925	0	14.0094	0	22.141	0.00356269	2.36637	8.59573	8.89439	70.2115	4.79771	4.3413	1.09939e-07	2.92735e-05	0.00672731	917.089	0	0.813807	82.3339	0	0.00421366	0	11.0088	49.4679	9709.62	19.4086	709.463	211.276	341.158	597.198	45.4708	0	2739.89	22.3478	52.3337	0	910.975	104.827	39.346	666.216	0	387.092	319.505	454.35	1.58643	29.7323	203.983	10.488	0.00421533	12.2366	597.198	2.05424	6.41154	764.994	38.9234	390.931	0.000336819	13.8537	2.74056	3.5068	15.4894	2710.95	0.00243135	75.5151	50.4157	0	0.36041	407.74	11.5746	1.61921e-05	0	4.24059	20.4031	0.000145864	1179.74	723.959	0	0	0	49.5824	0	0	1.01022e-07	3.77201	6.40627	949.299	4.05721	466.524	30.2486	43.0292	0	66.5783	1.2325	327.928	0	12.4292	13.1365	3.43509	74.4309	179.321	3.74584e-07	215.443	881.208	0.00238258	656.189	10.7889	0	151.712	1259.57	21.6515	50.6937	4.45295	5.52425	9.55273	81.2252	521.856	4.59142	0.553921	90.4834	12.2751	57.7047	0	247.058	99.8926	31.6888	0	2.7641	184.701	3.33677	36.5968	0.0142174	13.4915	397.975	1135.44	316.149	2087.74	0	3.48918	136.627	3.02645e-09	0	22.1237	707.971	0.000640765	10.4931	23.9757	312.081	5.58057e-06	534.345	7.97016	23.8684	142.312	0	7.84663	0.585834	6.64838	0.00166312	0	991.988	23.6174	0	5.15781	285.042	9.22627	314.973	25.3072	182.977	332.316	314.973	264.571	69.127	469.625	5.68027e-06	1150.52	12.8428	72.2351	0.00147832	121.513	8.09944	875.016	0.0150552	62.4764	21.551	5.03992e-05	0.00110398	78.6367	30.2197	1217.92	7633.29	777.482	0	0.00387739	15.7489	149.568	0	2.15514	0.979969	439.187	40.83	12.2909	39.8354	12.1472	4.77263e-09	0	1008.04	0	0	373.567	3498.35	14.4707	10.4669	21.9779	523.277	690.765	0	5.66993	8.9301	19.4959	1.68849e-06	146.821	8.70112	0	8.37704e-06	67.2345	0	0	2632.18	99.5886	5.68317e-06	1137.83	24.8885	5.39549	4.20667	4.19594	20.5312	39.9596	15.7492	9949.36	91.1918	0	52.4523	32.7683	564.44	464.036	2092.71	5.02946	812.657	0	62.2662	390.264	16.7051	103.357	94.3015	26.5366	8.87032
AAK99118	554.75	37.958	340.683	1277.41	2.38487	80.2402	543.614	1150.32	713.24	10.2608	1121.49	1422.85	837.278	1115.77	156.432	3.59905	1772.23	441.456	287.979	623.168	633.906	2136.35	2083.25	9.26167	353.637	297.33	492.264	600.965	424.933	2102.67	750.811	502.276	3.60081	1591.75	1683.25	1047.17	376.741	572.234	8.16457	366.201	540.657	2.02113	82.4079	603.039	358.849	1675.24	411.493	618.606	1134.72	1527.97	386.088	557.58	361.201	25.3213	642.033	1185.89	715.624	1155.09	359.604	1.87431	620.125	264.461	27.4113	15.4843	2102.92	1201.31	676.229	542.749	1.57099	286.092	1428.87	1121.24	1052.15	374.586	2161.25	2185.62	1257.09	2048.26	1267.38	1132.69	1132.81	1.72175	1365.5	410.907	1.27729	1422.9	412.125	346.236	580.45	434.125	21.9505	1210.37	310.845	21.6477	431.037	1698.11	283.763	630.566	801.496	2262.15	2.22128	3.28822	1372.45	554.991	889.755	71.9552	420.443	17.2967	364.767	3.97245	30.8485	633.216	65.1654	7.65503	894.562	713.192	759.766	808.676	4.29688	341.19	565.38	340.682	668.967	2350.4	454.497	393.502	764.653	8.93804	798.061	95.8024	17.017	5.93783	1071.08	1260.56	794.816	395.204	536.01	2201.06	2168.83	365.937	3.17077	1012.08	293.629	6.31516	16.903	626.558	189.937	1097.09	17.5938	356.601	2.59817	383.616	369.294	371.052	553.965	2732.23	553.588	668.956	2331.09	1574.91	422.957	20.3486	354.548	788.154	1014.55	18.4425	361.077	333.699	918.308	1501.69	267.856	536.872	5.24057	432.805	688.755	354.647	656.522	412.116	1221.24	1110.59	713.122	1322.31	1150.05	1.42151	1.60497	21.1869	679.514	288.615	473.821	427.472	1271.11	476.729	1406.74	1099.85	23.969	420.408	334.061	23.6988	340.679	1267.53	674.605	22.5032	330.588	1270.49	765.988	422.538	1073.29	545.732	3.70684	2499.5	163.762	581.095	151.483	2285.65	407.15	288.639	1199.81	334.061	364.32	510.498	15.6857	1837.42	215.814	431.077	1483.86	2332.63	566.423	1428.87	447.252	1267.51	1970.18	904.11	2.56487	361.71	287.979	568.557	1142.69	559.446	674.378	1036.41	1340.95	19.8077	1224.13	1126.51	457.321	2.68501	1995.3	348.745	348.771	3.35405	746.979	861.722	15.4193	2326.01	1724.43	1259.8	1189.46	4.00329	1518.29	5.05553	1548.4	373.949	440.961	543.996	325.544	420.734	1825.22	1087.64	2822.75	16.0855	1321.86	22.5552	9.05087	330.52	231.756	18.6637	127.008	600.268	540.369	773.97	395.205	510.104	673.372	434.211	330.099	153.536	1458.39	19.6826	386.035	1573.01	258.131	933.246	492.99	530.251	2127.98	508.296	31.9779	747.693	444.245	2552.68	1255.07	1674.54	2481.33	5.81345	566.426	2012.54	2104.28	292.641	1122.63	1206.66	660.998	407.257	561.249	2412.8	1343.69	2.75441	1683.25	1150.65	1334.95	365.533	4.68385	3.85301	450.306	1322.11	623.617	1248.21	1214.35	327.991	361.082	2135.58	72.4231	383.987	4.6687	156.053	1755.15	383.987	1454.12	1880.38	2225.4	352.402	1191.04	9.07457	1401.12	991.982	737.579	8.33446	2302.23	643.252	845.135	1419.17	1312.34	1190.67	23.3805	1375.61	1155.18	261.251	1140.78	1122.7	333.7	436.503	1362.42	10.4478	491.689	857.539	396.434	1126.3	1746.4	1080.63	703.076	310.928	641.987	17.751	468.253	2.96919	2064.31	518.999	9.20053	1987.88	1248.51	359.604	2231.23	1274.45	1293.18	1331.54	398.653	633.252	1008.19	354.646	578.067	1274.42	1424.78	347.633	348.747	1451.56	800.614	352.489	26.3914	188.738	672.72	911.044	317.894	1435.04	1133.07	436.511	470.967	1885.11	4.174	880.168	805.964	2546.22	374.586	926.409	1381.14	1275.69	350.89	879.78	2110.16	1524.66	938.347	1918.6	138.074	897.509
AAK99119	0	42.4762	0	6.32503	0	8.32953	36.8814	9.88469	0.453645	3.06727	8.47203	281.474	0	4.55258	0	0	1184.65	24.1615	208.495	0	0.568789	8.94129	942.838	4.11526	15.6558	0.486086	0	11.6608	0	7.74619	0	0	0	680.571	0	0	0	0	0.640464	0	0	0.0559715	7.78559	0.481172	8.9868	11.2709	0	6.54555	9.0835	1188.43	0	160.832	0	17.1869	0.0823377	8.77458	0	11.1646	261.679	0	0	7.14907	16.9814	14.0951	1427.2	0	6.66833	0	0	0.0607746	0	35.0923	0	227.571	634.147	11.4016	10.23	1345.09	10.4733	9.02609	4.78762	0.17483	696.694	0	0.0686637	1022.63	0	11.7396	0.583885	0	19.0075	9.70702	0.0551707	14.8525	0	930.683	8.14063	0	0	1146.24	0.253747	0	370.608	0	4.58683	60.4132	0	9.48423	335.53	3.01961	13.6873	0.160188	0.240862	0.329212	298.473	0	0	5.61424	0	0	0.233267	0	0.545642	1036	0	0	0.742612	6.65129	0	76.218	16.1496	0	4.54921	5.21788	0.364092	0	0	716.419	578.2	0	2.74781	957.357	304.303	0.298514	14.335	0.315697	0	31.102	15.0773	0	0	0	0	0	0	1818.61	0	0.545911	1016.36	0	0	13.5091	0.610625	473.71	8.91127	10.9748	0	0.887154	0	1197.8	1.22931	0	0	0	0	0.725712	0	0	0	32.6946	0.453413	702.292	9.49402	0	0	17.2985	0	0.490864	0	0	5.274	1.21244	734.374	8.73087	0	0.108962	224.243	15.6029	0	10.1542	0	16.4155	0	9.12588	0.50361	20.4219	9.02963	0	5.01081	1887.99	0.304184	0	0	371.056	0	0.491059	0	224.243	0	0	13.9764	995.829	0	0	1346.33	12.0162	0	0	0.203552	0	1474.27	5.9229	0	0	208.495	0	0	0	0	577.082	37.0625	16.2916	7.9132	38.3263	0	0	141.039	0	0.953254	0	0.0836064	464.225	14.853	7.14109	10.6242	5.53559	5.05009	0	1598.95	0	198.304	0	0	0.0878038	8.34259	293.895	535.13	38.3079	1040.56	8.35892	0	11.8269	2.23109	0	9.10023	11.9757	0	309.917	0	0	0	22.2427	387.929	0	0	0.309741	1195.55	16.9071	0	1335.39	0.550436	169.834	0	0	736.093	0	18.6547	0	0	1348.42	8.96074	1090.82	1158.83	0	0	342.833	9.20993	0	0	11.5718	0	0	0	768.685	41.7848	2.09766	0	4.30965	867.152	0	0.577522	0	0	0	1.75789	10.2209	4.81306	9.60512	0	637.571	65.1239	144.155	1.12279	0	617.977	144.155	697.147	1321.66	731.43	0.674277	11.9798	4.07477	788.645	0	662.764	3.16163	1374.99	54.7555	5.32431	435.195	41.0324	0.0385	16.992	7.14191	11.7485	0.229789	9.63707	35.6871	0.886728	0	866.98	0	0	0	14.9237	349.116	559.589	186.473	0	0.0551961	0.0823665	7.37373	0	0.0616698	925.712	1.82657	2.97904	6.31402	0	261.679	1205.88	36.9429	0	0	0	0.160109	651.324	0.610363	0	40.6205	1362.51	0	0.953707	13.6253	436.611	0.674621	11.3701	0	0	0	1.30828	440.105	841.263	0	2.08766	1407.45	0	0	3.38314	1924	227.571	3.1455	44.8704	8.43986	0	0	800.378	449.56	563.463	1122.84	0	568.395
AAK99120	0	44.8454	0	0	0	10.8918	0	0	0	11.434	0	396.055	0	0	0	0	1304.85	0	189.721	0	0	0	845.442	9.89728	26.498	0	0	0	0	0	0	0	0	738.753	0	0	0	0	2.12161	0	0	0	13.1825	0	0	0	0	0	0	1444.58	0	99.5924	0	15.5701	0	0	0	0	113.831	0	0	0	14.8034	13.6957	2612.44	0	0	0	0	0	0	0	0	178.256	623.667	0	0	1333.53	0	0	0	0	957.699	0	0	956.66	0	20.0817	0	0	18.2968	0	0	13.7339	0	1244.27	0	0	0	1322.76	0	0	394.507	0	0	57.677	0	16.2851	246.776	4.4365	12.7628	0	0	0	371.593	0	0	0	0	0	0	0	0	1062	0	0	0	9.66368	0	74.017	14.5997	0	0	0	0	0	0	802.011	620.854	0	3.70195	944.901	381.994	1.25776	16.3208	0	0	0	13.2462	0	0	0	0	0	0	3058.7	0	0	1056.5	0	0	16.9158	0	421.279	0	18.7927	0	0	0	1089.13	0	0	0	0	0	0	0	0	0	0	0	906.149	0	0	0	13.3337	0	0	0	0	0	0	701.948	0	0	0	107.275	15.0735	0	0	0	17.2891	0	0	0	0	0	0	4.9526	2457.51	0	0	0	357.382	0	0	0	107.275	0	0	12.1838	1141.9	0	0	1271.1	0	0	0	0	0	1657.14	0	0	0	189.721	0	0	0	0	573.476	0	16.1745	0	0	0	0	73.6725	0	0	0	0	408.707	14.94	0	0	0	0	0	1567.87	0	550.094	0	0	0	0	398.863	616.118	0	1130.61	13.5686	0	16.2015	9.06056	0	0	17.7159	0	432.943	0	0	0	0	301.989	0	0	0	1060.12	17.5168	0	1619.86	1.13341	189.214	0	0	869.532	0	17.6718	0	0	1447.37	0	1341.47	2630.05	0	0	941.944	0	0	0	0	0	0	0	779.972	0	3.05877	0	0	999.25	0	1.56958	0	0	0	0	0	0	0	0	749.73	55.8456	105.438	0	0	713.264	105.438	954.114	1628.95	809.506	0	0	12.9829	1122.04	0	688.603	12.8035	1740.09	0	0	404.061	0	0	18.9027	0	0	0	0	0	0	0	1070.16	0	0	0	0	753.136	538.398	216.118	0	0	0	13.1774	0	0	838.507	0	10.8975	0	0	113.831	1353.83	0	0	0	0	0	674.019	0	0	0	1564.16	0	0	0	467.136	0	17.1204	0	0	0	0	422.268	1028.56	0	0	1414.76	0	0	0	2489.08	178.256	0	0	0	0	0	915.904	438.152	531.708	1409.23	0	485.179
AAK99121	0	21.3406	0	0	0	9.54943	0	0	0	1.97629	0	170.885	0	0	0	0	703.955	0	51.3928	0	0	0	603.409	1.99469	24.3526	0	0	0	0	0	0	0	0	434.433	0	0	0	0	0.375816	0	0	0	9.09563	0	0	0	0	0	0	620.287	0	43.6412	0	10.7403	0	0	0	0	54.87	0	0	0	10.1848	10.2303	1206.62	0	0	0	0	0	0	0	0	47.4358	446.982	0	0	812.107	0	0	0	0	504.819	0	0	635.884	0	20.9489	0	0	10.6854	0	0	10.6269	0	522.237	0	0	0	940.873	0	0	192.332	0	0	39.9725	0	9.52339	109.476	2.78722	9.35483	0	0	0	193.056	0	0	0	0	0	0	0	0	698.141	0	0	0	2.89999	0	51.899	9.49701	0	0	0	0	0	0	524.056	444.656	0	2.03488	750.667	238.719	0.17173	9.06424	0	0	0	8.49751	0	0	0	0	0	0	1252.5	0	0	681.741	0	0	9.16305	0	299.03	0	11.9056	0	0	0	737.504	0	0	0	0	0	0	0	0	0	0	0	639.264	0	0	0	9.26013	0	0	0	0	0	0	396.497	0	0	0	36.9578	10.5301	0	0	0	10.8688	0	0	0	0	0	0	2.55783	1200.59	0	0	0	250.021	0	0	0	36.9578	0	0	9.89587	774.625	0	0	1012.04	0	0	0	0	0	807.723	0	0	0	51.3928	0	0	0	0	354.123	0	8.12261	0	0	0	0	58.2366	0	0	0	0	291.209	7.09864	0	0	0	0	0	686.062	0	251.448	0	0	0	0	235.333	391.071	0	527.008	7.95929	0	9.09768	1.59656	0	0	12.7767	0	214.329	0	0	0	0	71.5312	0	0	0	702.952	10.5902	0	866.38	0.150685	108.671	0	0	567.43	0	13.1173	0	0	827.906	0	777.338	865.845	0	0	640.199	0	0	0	0	0	0	0	592.394	0	2.23796	0	0	634.024	0	0.234521	0	0	0	0	0	0	0	0	472.093	38.8492	43.8087	0	0	533.923	43.8087	506.024	683.087	536.816	0	0	2.57526	530.124	0	430.757	2.20244	961.788	0	0	219.001	0	0	10.7673	0	0	0	0	0	0	0	631.8	0	0	0	0	265.184	304.462	113.792	0	0	0	8.65363	0	0	589.812	0	1.44151	0	0	54.87	869.058	0	0	0	0	0	485.006	0	0	0	719.468	0	0	0	350.458	0	13.0821	0	0	0	0	246.001	754.677	0	0	626.317	0	0	0	1175.81	47.4358	0	0	0	0	0	545.321	257.462	377.055	595.497	0	347.865
AAK99122	0	35.6619	0	0	0	57.75	0	0	0	12.7038	0	533.624	0	0	0	0	1369.91	0	249.796	0	0	0	1327.55	12.2702	182.48	0	0	0	0	0	0	0	0	983.344	0	0	0	0	5.01963	0	0	0	64.6302	0	0	0	0	0	0	1403.15	0	260.81	0	23.7032	0	0	0	0	179.138	0	0	0	23.38	21.7648	2512.75	0	0	0	0	0	0	0	0	294.07	1240.25	0	0	1557.92	0	0	0	0	1237.63	0	0	1437.42	0	185.087	0	0	29.8615	0	0	18.3679	0	1249.48	0	0	0	1741.32	0	0	503.039	0	0	96.8004	0	21.4854	491.516	5.6728	23.1544	0	0	0	565.691	0	0	0	0	0	0	0	0	1360.89	0	0	0	9.56763	0	121.928	24.0403	0	0	0	0	0	0	1349.41	1146.57	0	4.09635	1430.1	601.748	2.31961	25.8029	0	0	0	20.9256	0	0	0	0	0	0	3053.77	0	0	1345.96	0	0	26.3221	0	588.804	0	19.8496	0	0	0	1588.27	0	0	0	0	0	0	0	0	0	0	0	1052.54	0	0	0	20.1993	0	0	0	0	0	0	929.966	0	0	0	209.196	24.1954	0	0	0	23.9383	0	0	0	0	0	0	5.19092	2670.1	0	0	0	983.153	0	0	0	209.196	0	0	14.4037	1284.04	0	0	1620.74	0	0	0	0	0	1549.86	0	0	0	249.796	0	0	0	0	740.325	0	20.7352	0	0	0	0	111.578	0	0	0	0	621.162	16.5316	0	0	0	0	0	1372.49	0	711.848	0	0	0	0	617.7	1160.46	0	1442.14	15.0605	0	15.2113	10.3889	0	0	21.587	0	695.865	0	0	0	0	358.474	0	0	0	1487.36	21.363	0	1850.78	1.00699	313.445	0	0	1451.67	0	30.2696	0	0	1662.54	0	1635.93	2513.65	0	0	1168.79	0	0	0	0	0	0	0	1390.52	0	4.66002	0	0	1340.02	0	2.89466	0	0	0	0	0	0	0	0	1301.86	89.1934	211.44	0	0	1205.76	211.44	1163.69	1532.69	1365.2	0	0	12.8713	1381.13	0	750.6	13.6084	1917.17	0	0	526.282	0	0	23.3426	0	0	0	0	0	0	0	1332.6	0	0	0	0	1718.93	672.589	340.409	0	0	0	15.7075	0	0	1312.24	0	11.9287	0	0	179.138	1847.55	0	0	0	0	0	846.385	0	0	0	1451.78	0	0	0	572.884	0	19.9415	0	0	0	0	584.832	1219.36	0	0	1368.62	0	0	0	2258.88	294.07	0	0	0	0	0	1176.85	615.186	647.667	1378.91	0	704.847
AAK99123	0	41.6854	0	0	0	28.4137	0	0	0	21.5412	0	519.401	0	0	0	0	1323.44	0	228.17	0	0	97.2168	1473.36	21.0425	116.938	0	0	0	0	109.003	0	0	0	1214.03	0	0	0	0	7.49862	0	0	0	43.6705	0	0	0	0	0	0	1208.24	0	281.133	0	26.5348	0	0	0	0	181.089	0	0	0	22.2642	22.887	2105.4	0	0	0	0	0	0	0	0	295.631	1527.06	93.678	0	1827.32	0	0	0	0	1150.92	0	0	1841.78	0	106.237	0	0	27.9783	0	0	18.28	0	1258.92	0	0	0	1883.91	0	0	492.35	0	0	115.775	0	22.4328	490.685	5.50555	29.7929	0	0	0	693.086	0	0	0	0	0	0	0	0	1481.54	0	0	0	13.4224	0	141.23	21.5004	0	0	0	0	0	0	1443.6	1315.67	0	4.4127	1809	770.523	4.80312	23.4163	0	0	0	21.7755	0	0	0	0	0	0	3288.99	0	0	1463.17	0	0	24.4269	0	734.87	0	14.4918	0	0	0	1990.02	0	0	0	0	0	0	0	0	0	0	0	1130.98	0	0	0	27.4282	0	0	0	0	0	0	992.813	0	0	0	229.477	27.1461	0	0	0	33.5929	0	0	0	0	0	0	6.37844	2573.71	0	0	0	1341.86	0	0	0	229.477	0	0	26.5	1545.26	0	0	1953.31	94.1359	0	0	0	0	1481.69	0	0	0	228.17	0	0	0	0	820.017	0	16.7319	0	0	0	0	265.395	0	0	0	0	812.947	19.557	97.9673	0	0	0	0	1106.04	0	459.817	0	0	0	0	793.27	1405.41	0	1623.61	21.3141	0	13.1877	16.1515	0	0	21.6171	0	953.178	0	0	0	0	348.493	0	0	0	1865.78	27.96	0	1569.8	0.955184	271.476	0	0	1636.41	0	37.9619	0	0	1824.33	0	1543.69	2266.94	0	0	869.688	112.01	0	0	0	0	0	0	1706.95	0	4.38704	0	0	1281.58	0	2.58186	0	0	0	0	0	0	0	0	1601.65	109.959	218.417	0	0	1366.85	218.417	1060.72	1469.3	1460.37	0	0	20.5709	1304.6	0	956.981	23.7332	1728.07	0	0	525.322	0	0	30.0839	0	0	0	0	0	0	0	1284.83	0	0	0	0	872.092	682.518	316.553	0	0	0	23.4764	0	0	1451.69	0	18.872	72.2004	0	181.089	2061.3	0	0	0	0	0	1152.96	0	0	0	1276.57	0	0	0	710.773	0	17.6931	0	0	0	0	572.115	1351.6	0	0	1256.64	0	0	0	2418.46	295.631	0	0	0	0	0	1331.96	659.212	838.891	1177.39	0	894.049
AAK99124	339.369	28.5186	222.962	0	0	204.405	1.57096	0	0	12.7748	0	667.633	590.028	0	52.5205	0	1096.58	42.4138	246.528	164.324	63.0703	0	1017.28	11.418	716.767	0	422.937	39.4592	301.908	0	418.769	295.634	0	885.107	0	0	239.881	351.206	12.6875	252.677	320.112	0	222.729	0	53.4641	0.585102	332.587	0	0	1079.93	216.519	362.924	0	22.1829	0	0	458.893	0	243.748	0	54.158	68.6704	21.6823	19.6434	1533.27	343.637	0	0	0	73.1447	0	213.444	253.056	320.739	1088.08	0	0	1221.32	0	0	0	0	877.952	298.373	0	1726.29	234.677	745.534	65.4717	289.39	23.5272	0	62.5509	19.5537	390.084	1086	28.3988	470.154	540.457	1229.61	0	0	660.589	341.695	0	126.827	270.22	13.9649	548.141	4.39621	24.519	0	0	0	816.801	341.159	398.253	0	0	213.596	0	222.962	0	985.338	292.372	81.1729	0	10.7584	0	148.5	16.7673	0	0	0	0	237.625	0	1078.07	996.282	199.206	4.04596	1682.08	849.945	11.0956	19.5152	0	71.3441	202.361	21.1329	224.339	0	223.018	225.89	247.223	0	2173.91	352.659	0	988.503	0	321.636	21.9097	70.8475	927.812	0	11.7201	229.963	75.8977	0	1886.37	67.3905	336.436	0	0	162.551	56.42	0	234.563	0	192.502	0	1418.27	0	0	0	19.1323	239.522	58.099	282.143	276.394	0	0	1013	0	0	87.427	230.672	21.9784	255.55	0	459.264	20.4521	203.88	0	0	33.1199	0	302.416	4.44043	1895.47	40.9302	0	62.8206	1128.85	231.843	58.122	0	230.672	275.456	302.841	19.1992	2069.16	50.528	389.885	1736.69	0	404.022	0	0	0	1157.78	0	0	259.242	246.528	377.257	0	0	566.815	934.083	196.249	17.7605	0	210.601	358.137	0	171.355	278.484	56.2519	0	0	1005.84	15.1839	0	0.163415	0	0	0	956.897	0	991.664	259.698	281.064	292.85	136.926	797.236	1082.54	206.539	1176.44	13.6464	0	15.1562	11.2206	203.894	15.3958	14.9206	81.2298	889.949	337.423	517.736	237.626	71.4683	323.368	289.381	252.575	0	1702.64	16.4882	300.076	1275.59	1.21787	352.016	317.986	331.873	1217.48	279.575	29.5741	0	298.837	1222.47	0	1094.1	1188.31	0	404.114	1316.96	0	0	211.689	0	454.785	231.851	348.698	1164.54	148.317	3.70638	0	0	991.353	219.761	8.67675	0.0719185	269.84	0	49.9356	0	0	75.4615	229.966	1201.39	128.321	255.405	0	50.6533	979.981	255.405	793.514	1261.54	1077.36	60.3809	0	13.6572	1032.03	0	891.186	12.8199	1185.69	0.383258	0	689.522	151.017	0	22.2763	0	0	0	0	193.366	75.8613	252.774	946.511	0	398.753	0	62.3858	1536.09	849.62	379.457	332.451	62.5797	0	15.6178	280.264	0	1020	0	13.1467	0	0	243.748	1349.64	205.891	0	0	125.004	0	1011.05	70.8171	447.77	157.69	1048.32	239.431	56.2786	0	801.432	60.4118	19.3174	75.9148	544.049	0	81.4036	740.899	1661.31	252.778	0	1173.49	0	256.569	0	1886.3	320.739	0	214.728	0	271.697	139.99	1042.84	801.391	750.699	1076.93	74.0768	1028.54
AAK99125	361.769	42.9518	301.785	0	0	61.0721	281.542	0	0	11.3142	0	708.683	971.535	0	177.144	0	1877.87	570.669	177.732	178.297	546.533	0	2637.21	11.7366	224.413	0	432.603	1121.55	699.342	0	687.981	722.921	0	2214.93	0	0	343.861	622.346	8.67528	521.283	542.891	0	68.7633	0	767.939	0	691.648	0	0	1974.36	308.822	307.819	0	33.5223	0	0	723.36	0	143.914	0	605.552	867.168	29.5679	34.548	2898.17	350.248	0	0	0	1932.23	0	1286.28	293.547	277.985	2580.66	0	0	3213.13	0	0	0	0	1521.15	673.327	0	2011.17	270.555	175.566	575.867	360.965	38.132	0	1821.09	43.2705	408.324	1873.77	974.411	726.648	910.05	2494.11	0	0	714.007	419.03	0	141.231	337.608	25.5474	360.996	10.3403	38.0482	0	0	0	931.811	454.851	666.062	0	0	451.23	0	301.785	0	2806.63	316.108	230.352	0	9.63175	0	167.509	39.8765	0	0	0	0	355.982	0	2444.93	2479.01	287.413	6.76727	2496.81	1009.39	5.37023	39.4936	0	231.027	1193.1	25.4286	455.872	0	289.182	311.168	530.685	0	3027.43	611.048	0	2812.69	0	728.995	37.4326	1172.33	1036.06	0	27.3754	315.507	1293.52	0	2183.05	1054.21	402.118	0	0	142.281	957.964	0	270.423	0	1155.88	0	1215.13	0	0	0	36.483	272.332	1127.03	712.931	336.853	0	0	1135.52	0	0	238.455	199.335	27.3547	472.372	0	777.727	30.2222	339.643	0	0	573.168	0	534.84	8.88743	2621.26	154.51	0	262.684	2844.64	276.587	1127.47	0	199.335	538.142	341.672	25.7881	2057.49	163.536	408.45	2374.36	0	403.182	0	0	0	2269.13	0	0	566.032	177.732	482.708	0	0	856.015	1051.26	1289.54	28.7336	0	1231.28	626.526	0	351.174	324.844	1081.57	0	0	1081.99	29.0176	0	0	0	0	0	1942.58	0	497.584	555.908	330.516	332.826	1583.27	1045.08	3019.83	1177.77	3071.23	17.6913	0	21.4553	8.11955	339.815	600.717	33.7948	285.876	1121.27	429.761	802.149	355.983	793.244	280.7	361.018	626.935	0	2020.21	36.2404	714.619	2270.5	1.28549	397.096	801.617	429.572	2986.11	318.28	35.4481	0	360.419	3246.81	0	1850.78	2425.91	0	403.375	983.144	0	0	245.63	0	736.725	276.363	418.569	3137.33	961.963	7.58767	0	0	1578.92	473.044	4.1702	0.12217	313.991	0	514.173	0	0	850.282	315.511	3244.69	126.408	195.02	0	172.765	2357.11	195.02	1404.44	2175.54	2443.63	1298.11	0	12.0251	1703.33	0	1124.25	14.1737	2263.96	314.459	0	745.252	934.366	0	28.7166	0	0	0	0	1213.6	1294.31	389.055	1737.3	0	386.713	0	1517.13	1477.78	933.509	466.358	455.095	1821.11	0	35.8942	716.137	0	2640.07	0	9.72268	0	0	143.914	2712.24	1220.76	0	0	373.543	0	1270.05	1172.48	742.857	994.482	1996.13	615.488	1081.9	0	859.784	1298.23	29.8982	240.856	710.68	0	1022.87	850.814	1647.13	389.062	0	2300.09	0	307.251	0	3205.21	277.985	0	1257.61	0	567.815	136.946	2720.06	907.285	931.403	1789.22	274.203	1123.27
AAK99126	197.583	35.932	383.32	0	0	133.846	421.46	0	0	20.3176	0	952.819	14.5861	0	256.272	0	1602.8	1773.06	359.989	350.131	494.505	0	1607.34	17.2891	376.706	0	174.261	1698.34	977.994	0	14.4173	1007.7	0	1450.79	0	0	316.687	15.1048	11.5768	658.135	18.592	0	146.643	0	1433.59	0.922687	975.941	0	0	1731.65	223.252	599.211	0	33.2161	0	0	20.8764	0	291.941	0	468.136	1238.55	30.2288	31.2507	2372.66	879.797	0	0	0	2163.95	0	1526.63	638.907	500.633	1680.66	0	0	1819.84	0	0	0	0	1424.81	956.85	0	2123.84	227.707	366.326	517.381	251.161	38.8047	0	1949.24	30.6583	300.745	1580.72	1694.42	17.4409	20.3433	1649.13	0	0	939.957	374.488	0	150.996	281.382	23.7162	618.259	9.49911	36.3243	0.236047	0	0	1123.41	420.594	17.9595	0	0	563.208	0	383.319	0	1489.21	286.543	473.477	0	23.0411	0	192.057	30.5546	0	0	0	0	549.332	0	1582.22	1473.98	198.446	7.2147	2361.62	1104.45	7.38019	40.0012	0	249.802	1508.38	27.0195	566.452	0	198.653	218.16	659.719	0	3404.41	10.6815	0	1491.27	0	995.948	43.0231	1516.3	1032.19	0	18.4823	388.869	1788.86	0	2279.56	1349.01	314.24	0	0	344.393	1509.68	0	227.596	0	1384.2	0	1215.65	0	0	0	27.786	648.017	1338.3	977.957	280.927	0	0	1298	0	0	448.397	361.084	30.0838	630.296	0	16.4987	36.5686	307.174	0	0	1893.37	0	9.96658	8.31971	2847.28	221.128	0	227.149	1709.77	205.926	1338.19	0	361.084	635.738	174.105	25.3479	2115.44	231.495	300.825	2196.35	0	172.931	0	0	0	1784.43	0	0	669.054	359.989	360.333	0	0	25.7612	1117.78	1580.03	20.4501	0	1510.6	14.8448	0	884.406	191.181	1344.15	0	0	1128.74	19.4549	0	0.644253	0	0	0.0630531	2151.56	0	750.782	680.554	266.741	216.417	2103.07	1124.82	1680.56	1457.85	1734.46	19.2547	0	24.8967	16.3313	307.259	2381.95	23.8858	264.235	1151.61	377.506	9.18594	549.333	1561.93	468.558	251.103	886.04	0.0608562	2127.36	28.124	1010.19	2184.94	2.97404	691.699	1077.58	379.648	1632.19	235.205	41.4177	0	236.395	1734.58	0	1826.06	2447.69	0.0606875	172.933	1352.93	0	0	534.031	0	25.6539	206.028	373.429	1742.7	1148.51	7.71819	0	0	1621.26	563.747	6.60787	0	282.263	0	438.979	0	0	1560.57	388.875	1862.91	147.684	392.654	0	246.188	1456.14	392.654	1240.92	1824.02	1584.27	1439.38	0	17.5622	1602.29	0	1112.14	20.8096	2032.86	495.899	0	972.571	1154.73	0	36.4371	0	0	0	0	1462.94	1788.8	558.752	1662.2	0	188.48	0	1540.42	2035.07	1144.63	782.198	422.766	1949	0	23.5422	986.165	0	1607.79	0	21.5524	0	0	291.941	1799.15	1531.57	0	0	460.048	0.23593	1442.03	1516.77	14.1865	1197.75	1813.47	812.975	1344.28	0	869.551	1439.37	20.3086	250.665	22.2445	0	1621.8	1047.24	1657.96	558.762	0	1612.14	0	601.091	0	2461.09	500.633	0	1550.16	0	707.936	374.947	1627.42	1128.9	1054.94	1603.62	249.702	1186.58
AAK99127	945.797	59.818	989.714	0	0	231.748	259.09	0	0	3.44068	0	371.949	1547.28	0	155.648	0	1556.02	1450.37	881.582	490.945	270.158	0	1344.41	4.22231	579.953	0	1035.77	1500.6	416.328	0	1047.54	361.732	0	1239.09	0	0	995.757	807.187	3.2388	275.501	783.129	0	228.868	0	554.556	0.60123	406.625	0	0	1447.66	812.157	1241.77	0	50.5503	0	0.0585084	866.842	0	437.607	0	283.238	539.312	44.4057	46.147	2795.69	852.308	0	0	0	872.599	0	868.831	702.286	869.97	1501.15	0	0	1627.71	0	0	0	0	1302.41	410.299	0	907.383	937.628	511.432	287.42	1121.61	50.9672	0	787.9	33.0259	1315.99	1539.37	1189.5	1111.01	1449.01	1394.22	0	0	371.726	1467.33	0	75.7885	1146.76	21.3407	956.55	23.2819	54.3127	0.615241	0	0	635.37	1211.92	952.801	0	0	282.39	0	989.712	0	1318.25	1128.95	161.494	0	14.0427	0	83.7935	38.6706	0	0	0	0	1239.66	0	1444.16	1417.54	749.548	17.2696	962.01	1078.08	1.59238	60.1989	0	116.381	819.037	34.6844	268.171	0	769.056	820.555	276.571	0	2851.16	815.072	0	1314.69	0	408.009	53.7394	608.69	539.737	0	30.6098	962.237	738.726	0	992.412	576.117	1381.17	0	0	438.618	587.835	0	937.733	0	786.058	0	565	0	0	0	49.5766	781.347	587.055	358.369	1141.49	0	0	544.873	0	0	166.421	722.356	47.4045	290.881	0	1171.41	46.7973	900.869	0	0	1386.84	0	743.923	22.0462	2275.69	127.733	0	126.049	1650.06	851.332	587.183	0	722.356	283.589	872.128	32.1161	1215.6	127.616	1315.83	855.185	0	1003.37	0	0	0	1535.09	0	0	267.125	881.582	1495.62	0	0	1091.88	424.194	769.615	31.2858	0	803.226	803.185	0	388.699	830.263	654.577	0	0	607.503	38.5185	0	1.34336	0	0	0.164344	1087.54	0.164303	448.43	269.341	1145.89	936.828	918.175	1092.52	1640.32	774.28	1753.21	23.986	0	22.4958	3.20468	900.957	1224.65	39.0266	151.591	1062.3	1186.14	963.741	1239.66	1646.72	1114.98	1121.45	352.601	0	907.273	45.4342	403.69	1394.71	0.607494	426.528	467.505	1191.7	1439.65	1019.24	55.8247	0	1120.83	1664.34	0	1511.38	3382.74	0	1003.43	636.607	0	0	578.875	0	1064.82	851.424	1462.78	1561.19	601.98	21.1911	0	0	1299.71	280.758	1.34826	0	1096.54	0	251.159	0	0	610.78	962.252	1764.26	67.7418	689.483	0	139.883	1216.85	689.483	1244.38	1712.17	1452.53	702.785	0	3.12268	1449.5	0	872.384	4.08446	2088.77	290.247	0	384.116	616.126	0	46.6736	0	0	0	0	719.59	738.845	1214.78	1406.56	0	961.166	0	1389.45	736.295	455.856	447.984	1217.89	787.698	0	32.5686	353.535	0	1337.54	0	3.06538	0	0	437.607	1653.89	730.85	0	0	171.482	0.614936	826.171	608.917	1067.92	652.964	1335.99	388.686	654.666	0	807.553	702.82	41.4641	126.012	977.977	0	652.332	431.082	736.487	1214.8	0	1756.26	0	739.984	0	2605	869.97	0	744.623	0	298.361	418.672	1474.77	439.544	680.299	1373.13	136.615	659.114
AAK99128	11.7753	26.2508	6.2546	11.9045	0.222635	201.564	1.06262	4.78546	15.5471	9.05952	8.23816	438.966	0.786149	7.75952	19.5647	0.263986	502.176	681.924	92.4291	334.095	3.83474	0.200939	481.5	8.65796	477.718	3.27716	9.79406	383.86	190.847	0.389734	3.21248	173.868	2.21856	435.031	7.11559	8.82378	0	0	6.26105	140.118	0.854432	0.566035	205.417	9.05625	710.905	6.33231	178.544	58.9363	4.59303	556.864	0.273111	157.738	12.4427	9.08806	15.2657	4.31358	4.24721	4.45919	72.3729	0.339653	3.28057	685.146	11.9765	8.4511	740.887	506.81	58.9701	26.8079	1.2736	459.727	12.0708	1.2069	401.002	116.981	500.412	0.364307	5.51759	485.226	8.77856	5.56585	7.89777	0.294673	493.013	171.963	0	1008.94	6.53367	476.007	2.95238	0.864224	11.2703	4.75957	497.146	14.3919	4.52745	413.697	713.487	0	1.56869	468.112	1.71075	0.653537	444.611	1.59831	11.2284	91.1789	1.91958	8.71937	176.794	5.48981	13.0843	14.3097	6.29251	6.38113	924.976	1.62117	3.77308	78.4053	3.78205	149.716	13.1056	6.25459	9.985	412.237	4.97335	12.4316	0	5.90034	0.778513	95.5124	9.07328	7.03552	8.59448	8.62553	20.8648	1.62151	21.4703	449.881	448.776	0.79613	4.04194	1142.33	1447.31	2.34799	13.3305	14.1007	37.3999	0	7.94142	167.558	0.485093	0.526994	0.546428	140.089	11.8183	813.389	0.297992	9.98992	412.097	16.4961	178.608	14.6496	414.767	666.336	62.0819	9.24891	4.63865	483.226	13.6171	1120.17	361.821	1.154	20.5473	14.031	297.121	324.386	17.2083	6.53047	14.6992	1.18508	15.5391	631.087	8.17494	7.29864	0.674227	11.8671	536.622	412.845	158.577	1.94303	5.63279	2.72473	651.567	6.85391	2.26041	10.2846	84.5942	10.2053	147.14	11.8487	1.21491	9.87409	0.484734	3.89405	58.5691	659.946	4.90945	0.284999	4.75811	699.384	24.6094	19.7933	57.3273	423.964	5.4422	412.456	22.0458	84.5942	142.569	14.9165	8.45638	994.49	25.9031	4.52514	951.101	0	13.2235	12.0708	0	14.9518	489.124	10.1645	2.74834	146.889	92.4291	1.6433	11.9223	17.6441	0	551.892	1.07704	12.2041	9.55259	0.746803	0.572351	0.447112	99.6419	0	387.943	0	9.86421	714.946	5.13528	0.220847	9.28503	10.4429	9.15252	0	625.918	0.865238	403.153	156.19	4.98566	12.7273	1252.04	1177.78	432.271	0.571393	426.137	7.77314	14.867	3.41727	4.95282	0.48498	632.584	7.33996	46.3211	1413.45	0.212116	2.60266	1.62151	544.171	99.8718	0.864673	150.597	18.5854	1083.61	10.7431	168.05	723.265	0.607837	241.277	218.928	0	426.481	18.5573	10.9026	9.90119	1.09678	445.176	7.86194	669.958	849.48	1.66597	13.2298	718.586	0	16.2955	383.401	3.25069	0.322455	5.44487	1.6159	522.676	1.14984	5.01407	7.11559	6.92599	631.943	155.297	3.7791	0.583758	9.37518	18.3481	4.74063	4.13452	6.92929	727.313	4.63872	497.519	81.7274	95.2584	3.7849	29.9796	406.844	95.2584	393.611	553.376	457.318	331.285	8.18583	7.35163	515.121	13.8574	1146.87	9.20443	570.652	1.03696	44.0544	459.655	0.525867	16.2228	10.259	11.8524	9.85694	0.774612	4.27963	0	483.492	0	583.099	1.39939	11.7022	0.774638	252.198	575.65	560.453	275.808	1.60409	497.375	15.271	4.97132	151.317	0.415774	476.884	0	6.28814	0.219426	15.0721	72.3729	519.754	0	8.88055	19.4133	225.337	14.3026	980.314	414.589	0.27503	0.528689	564.785	176.187	387.836	6.7603	1031.17	330.885	10.4532	32.8638	6.20575	10.5688	329.466	522.839	677.998	0	2.34581	512.18	2.1431	422.31	8.12136	709.761	116.981	1.63129	1.26575	9.18338	145.853	288.862	489.73	527.132	862.362	474.17	53.3885	770.313
AAK99129	0	24.6675	0	1.99182	0	475.95	112.328	2.48379	48.167	10.7373	3.16195	512.284	0	3.85577	19.0001	0	855.4	416.267	207.89	6.78477	32.7965	0	663.124	11.0146	1044.57	0	0	175.249	95.4975	0	0	75.0437	0	593.666	26.885	41.3743	0.691633	0.659436	5.67266	77.9653	0	0	406.948	3.74533	288.129	2.38829	80.6337	28.152	1.37046	791.25	0.330805	337.858	11.2318	14.9322	45.03	0.846146	0	2.79695	149.7	0	34.2388	255.731	11.6594	12.5926	1464.55	11.5369	30.8848	4.40913	0	9.12641	29.1753	52.0699	5.64448	255.701	731.649	0.179977	2.62321	708.877	3.33578	2.00574	8.00558	0	742.402	86.9018	0	1128.64	0	1072.74	21.1753	0	15.1928	2.00745	8.46883	17.0114	0	670.339	303.964	0	0	680.522	0	0	500.996	0	4.95638	97.2351	0	19.1422	412.16	7.41419	24.845	53.3292	16.096	3.98071	1113.04	0	0.358573	31.2985	0	76.6719	47.5646	0	51.4975	609.528	0	7.57764	4.9468	6.07038	6.26654	112.145	14.3593	0	8.3526	4.07086	35.4456	0	14.1692	702.81	654.046	0	6.65458	1322.62	1825.58	3.93769	19.6736	49.5253	20.0357	32.6715	11.8075	69.9967	0	0.329108	0	58.1207	23.7588	1956.42	0.994273	51.5229	614.592	9.20527	83.2285	19.9495	10.6993	832.25	162.599	12.6034	0	21.7859	7.55455	1273.06	20.0702	0	0	11.339	12.7953	12.554	28.2341	0	7.6123	44.9674	48.1423	803.468	2.81588	0	0	10.9814	3.64148	17.5907	80.1606	0	5.79673	1.34608	733.602	2.95034	13.0905	7.41868	185.799	16.9469	74.7927	4.23512	0	13.8623	0.61338	1.59378	102.669	414.917	2.63932	0	5.84539	1537.94	11.9911	11.1931	23.9966	816.737	0	17.5917	10.4433	185.799	85.2138	0	12.7971	1295.4	19.2731	0	1165.13	0	0	29.1753	0	3.90102	801.957	5.1555	0	62.2733	207.89	0	4.22546	2.25715	0	597.692	54.1316	9.46135	3.66457	42.2251	0.913961	0	111.573	0.307967	10.8782	0	57.5519	830.42	24.3993	0	6.87271	6.99129	6.01636	0	912.614	0	455.832	57.9696	0	0	540.12	1721.13	756.982	50.6539	745.252	10.7915	6.12263	9.65958	7.04711	0.613691	409.139	15.0455	21.5104	1708.84	0	0	0	299.3	240.432	0	75.9828	62.2696	1098.75	11.053	86.5113	1037.49	0.389097	473.933	98.6534	0	618.578	0	22.2218	3.65837	0	753.139	4.87785	1135.03	1586.46	0	0	741.775	0.233504	12.7177	11.8079	2.59721	0.427326	0	0	750.249	39.3368	7.44556	26.885	5.90653	908.881	74.288	3.12908	0	0	8.41053	23.7341	2.80668	7.382	288.74	0	825.943	87.4452	208.055	2.31615	16.1618	594.583	208.055	647.448	823.821	703.493	11.7753	4.07008	12.0562	854.201	6.28085	1390.81	13.9348	963.356	114.018	94.3212	515.95	47.1895	7.71132	14.7166	8.8274	2.91864	1.53071	1.95431	44.3522	21.7804	0	985.388	0	0	4.63899	135.698	645.88	615.19	490.667	0	8.18078	44.89	8.59583	67.6722	0	663.529	2.02791	12.7849	0	8.3222	149.7	761.163	46.1934	24.7586	8.13638	9.88382	53.3027	1220.88	10.6879	1.14643	34.27	824.179	87.4526	10.8855	1.69392	1355.46	11.7776	9.9359	22.4738	0.657456	3.5578	29.4838	575.367	896.358	0	2.31777	728.305	0	19.2698	5.79024	1104.8	255.701	2.13403	52.2554	4.07844	69.2687	6.25206	747.275	609.013	1018.77	774.177	26.2325	892.718
AAK99130	8.19767	0	9.79717	0	488.227	1335.17	499.343	0	55.8919	0	0	0	533.615	216.079	290.331	239.833	812.173	50.031	82.496	845.369	0	12.59	262.464	0	2780.61	0	8.29263	0	136.247	18.3143	513.264	161.442	139.006	273.04	724.478	552.86	7.54185	110.086	0	254.364	80.3026	289.633	1502.09	0	917.418	0	251.703	145.525	0	889.371	0	185.446	0	35.5887	52.1717	0	532.224	0	124.046	170.249	34.2578	1152.76	25.4372	11.7669	0	1028.02	173.766	0	287.273	83.4355	252.103	907.434	822.874	146.007	335.294	11.413	0	144.772	0	0	462.568	212.324	922.691	229.996	210.286	361.984	0	4175.44	0	6.76857	52.3073	0	93.221	12.7005	0	760.131	19.1043	947.212	581.536	283.344	80.3911	450.426	0	0	294.096	179.597	0	0	361.569	0	43.1477	50.7502	674.061	78.2246	462.175	0	669.815	112.932	177.725	595.036	16.4228	9.79716	24.6954	249.958	0	1088.48	0	49.292	9.75566	119.688	0	220.408	358.996	312.607	519.075	16.9328	0	298.425	206.753	8.31369	5.27606	175.677	1051.72	0	0	41.6741	37.7955	843.942	49.7575	405.571	159.568	16.5096	17.1184	132.767	0	0	140.032	24.7076	272.298	0	185.586	0	403.033	207.079	2342.24	0	9.68794	640.202	0	413.446	430.035	0	137.937	34.7023	894.004	413.851	522.252	0	0	1039.53	55.8632	0	0	274.381	133.773	32.0493	483.39	380.144	79.8055	0	281.238	0	47.1898	0	35.4069	1357.82	104.697	18.4449	163.171	0	502.398	45.1112	0	0	1755.07	73.1071	0	98.2125	7.45307	0	642.468	14.4205	94.5232	408.272	0	380.295	0	104.697	62.4046	0	0	0	450.828	0	166.579	5.90222	17.261	252.103	0	0	639.87	261.568	182.962	194.782	82.496	0	0	0	808.132	20.9402	1147.2	0	0	1006.02	188.271	455.23	0	16.8666	558.253	453.18	8.82927	157.467	0	6.91868	0	268.159	217.914	359.245	846.738	623.44	0	192.138	0	9.27254	1448.95	478.41	303.678	1038.23	444.496	0	0	0	0	0	10.1161	0	123.501	1166.81	0	697.584	16.9329	26.0271	138.513	6.77209	186.445	1714.02	352.36	22.8176	96.8954	829.742	0	252.167	298.558	0	361.603	9.22794	0	0	6.87196	149.606	0	929.484	0	482.769	17.2692	0	16.485	22.5222	980.501	0	585.905	0	0	362.674	648.396	0	724.478	243.437	1082.94	477.625	0	347.47	0	0	0	0	275.321	989.201	9.68809	359.054	121.476	90.0418	71.1437	335.428	283.032	90.0418	454.459	811.476	298.052	293.73	0	0	1001.65	0	933.218	0	0	487.286	1329.01	0	906.087	0	33.4785	330.698	0	0	0	647.753	639.894	0	1291.62	87.6798	0	24.2678	20.737	0	0	313.109	0	93.264	52.19	0	107.215	280.044	252.266	0	0	27.4966	0	124.046	248.119	883.025	389.492	0	66.472	50.725	877.461	402.86	77.5449	877.823	886.448	538.237	558.518	0	1145.55	293.88	0	39.5981	486.033	0	642.044	0	0	0	0	1206.96	134.278	1078.85	205.705	0	146.007	0	1011.16	0	114.613	692.558	300.827	0	1216.15	705.601	54.8376	248
AAK99131	33.6843	850.708	44.2127	511.063	1165.21	61.4072	28.2141	256.981	48.6814	447.989	361.557	774.268	161.451	71.1208	38.6493	1293.48	389.757	458.538	83.3165	114.68	34.7835	216.007	247.747	364.902	69.9346	200.109	35.252	604.249	72.656	179.601	30.144	270.697	1527.56	177.133	23.2453	27.967	52.1066	56.5021	368.061	76.9135	51.985	1127.18	60.2688	214.471	205.652	243.617	68.3792	40.0365	516.621	342.432	52.7729	112.446	152.412	666.898	51.317	602.344	35.1103	394.025	97.7947	944.019	43.0201	127.485	390.291	683.482	875.125	300.06	40.1766	217.112	776.281	112.58	13.9834	78.8547	240.992	50.0169	307.88	228.251	493.649	217.174	641.234	338.016	245.976	863.797	210.235	70.42	512.732	710.113	55.0328	63.4207	39.4004	71.9631	654.542	624.317	112.773	550.689	48.3509	327.854	613.332	52.6042	159.445	335.7	542.46	1119.23	704.61	141.247	225.128	245.305	73.283	620.466	84.1589	233.558	315.402	33.9673	653.913	1236.45	107.669	88.0331	29.3725	54.5387	799.674	105.965	36.2913	44.2127	33.8611	282.687	53.0315	156.598	297.014	19.1933	798.129	242.093	864.977	519.922	329.75	79.6085	364.182	122.474	256.59	286.364	310.298	44.306	153.629	376.974	48.4839	347.082	996.454	36.4669	34.1295	73.4807	629.867	101.964	1068.3	47.9115	51.6154	77.2753	281.485	576.45	55.675	33.8778	278.936	330.752	69.2575	1220	138.136	209.18	280.621	1106.09	44.7086	143.738	423.043	784.007	127.023	145.599	545.156	210.86	108.977	201.155	247.068	55.0471	426.647	70.5919	48.7273	594.069	552.932	1030.44	516.246	280.732	163.019	139.279	251.076	72.9291	82.5611	376.123	362.725	714.196	455.158	154.714	50.1168	614.37	62.9925	410.318	79.0059	534.754	49.8309	540.785	280.6	529.005	495.507	47.5028	292.357	932.49	42.0503	262.068	36.351	290.79	49.0954	139.296	387.942	50.1168	75.6762	31.676	703.819	716.357	32.708	48.3633	202.984	202.085	30.9437	13.9834	158.056	382.401	354.32	208.745	1221.15	77.8969	83.3165	148.552	438.94	300.64	56.7198	308.4	66.4769	539.709	560.365	78.7961	55.3769	1178.76	808.46	52.9892	209.667	1733.71	50.9716	218.306	1144.69	239.128	331.23	477.731	326.732	2321.35	401.635	2338.42	437.013	75.9086	50.1459	27.3619	124.067	77.7506	262.516	75.7774	299.002	852.571	489.683	1200.13	425.511	49.8561	547.512	806.759	33.4293	107.434	92.1468	36.9845	122.474	386.667	75.9617	71.9705	64.2438	212.264	725.119	625.194	73.4516	290.443	28.2133	337.142	123.539	92.4884	245.992	26.698	679.884	220.349	70.7448	263.551	420.858	384.108	621.368	2836.08	30.9202	322.489	249.198	283.295	249.304	369.716	60.4248	49.1195	140.78	352.441	62.6584	177.312	23.2453	382.257	309.798	101.238	385.906	1434.3	55.715	325.791	37.2342	388.643	498.713	147.307	44.7092	265.893	239	119.094	3094.77	35.1267	227.24	119.094	340.806	372.03	289.342	255.78	534.339	421.282	274.418	474.085	126.072	400.24	395.327	32.5782	183.649	638.982	56.2159	493.777	360.904	500.033	411.808	194.581	576.51	67.5901	143.773	122.131	309.005	495.089	31.3449	463.477	452.959	262.909	649.671	351.217	88.137	112.773	51.335	776.083	237.435	2334.32	245.117	165.769	452.855	172.008	470.008	97.7947	231.656	68.6774	31.6036	306.865	163.527	33.9505	169.156	138.113	58.4963	54.0922	346.777	66.1247	209.766	461.981	146.651	255.832	959.714	35.7573	34.3779	319.017	142.99	644.318	429.706	122.133	333.599	433.5	1821.48	254.48	186.786	621.643	50.0169	316.345	62.9922	674.102	91.0023	131.735	246.064	642.874	125.084	415.436	38.6902	225.003
AAK99132	13.3858	26.2007	24.3078	20.6382	13.0652	507.914	37.116	7.86116	16.4427	2.42061	19.0766	3.50384	23.7166	3.15805	30.6646	6.89951	8.06968	19.174	0.690799	232.03	37.165	9.85918	3.77606	1.91183	2049.58	13.7711	14.5053	15.3238	7.5811	8.57673	19.336	4.95251	46.1287	3.3872	20.7405	16.289	9.40284	16.0039	1.81448	10.3231	13.9052	6.32451	511.829	10.6967	12.5216	28.6089	7.32923	19.1815	33.6459	8.06266	16.107	1.92841	157.385	4.90245	14.1983	40.4812	13.8515	18.4826	3.33419	5.21408	49.9889	27.2417	4.49675	4.50696	9.75468	58.6292	16.0398	19.8242	7.49878	9.24588	25.997	15.8304	83.1116	2.24147	4.34436	9.51267	14.2901	4.1111	20.7204	17.7104	13.5286	8.48889	8.77148	7.42113	4.56524	232.925	16.1443	1959.46	42.502	18.0321	6.04288	43.4788	8.29395	4.9827	22.9775	9.42983	19.5376	27.6352	24.5513	4.57191	19.8212	12.128	2.99916	23.6486	10.8111	14.8533	18.1377	6.35378	5.40293	3.86151	6.92505	19.6482	98.4417	31.9564	33.3977	12.7388	17.352	14.5789	42.4419	4.36933	18.3488	24.3078	19.6964	3.96652	25.61	98.0372	10.641	7.31881	152.331	18.6372	8.03196	31.1024	5.86163	3.21254	34.9397	14.3891	19.4065	10.9591	3.86512	23.6954	2.54446	3.72307	31.6213	1.23027	10.6751	15.4967	24.733	17.6497	3.20208	4.38444	6.38632	13.7991	22.2981	10.1225	16.114	7.98101	22.699	19.6805	3.93685	11.9433	7.18026	8.40218	56.9356	268.898	116.389	7.38153	23.0453	55.3763	27.3443	251.322	28.6243	23.1308	47.5564	157.061	295.695	12.8351	33.9093	16.1365	25.3963	13.7595	16.4467	7.2833	24.631	31.4855	5.37162	4.17468	280.679	29.1394	4.99139	17.9345	3.07845	15.2222	2.26035	23.6892	57.504	95.2678	1.70471	4.95774	5.07321	20.6099	19.4058	5.51634	22.0765	35.0915	83.7913	20.61	37.7498	23.786	4.16645	7.51702	32.6776	56.4188	32.7354	5.17259	17.8666	29.1509	18.9273	1.70471	6.0827	13.156	7.15982	10.4904	25.2023	22.9658	2.85267	7.79794	18.5759	25.997	4.46675	13.4376	8.98238	10.396	12.8841	9.40121	0.690799	23.0028	13.8578	19.1328	26.5609	2.37044	14.8595	7.0033	22.1349	16.217	23.8704	11.8052	29.0269	23.1863	19.1726	41.1606	15.0058	311.867	5.67546	10.2567	38.5553	6.35392	6.49156	12.5395	5.66675	14.2702	11.4386	10.1302	27.2121	16.9383	10.5343	26.6144	3.6937	15.4335	3.68003	4.38981	17.356	6.69576	1.67534	22.0759	19.3421	6.77491	32.0783	19.541	15.5599	14.0064	14.3892	17.0521	0.8718	18.0204	15.0091	277.224	230.941	3.67983	8.53947	10.0459	0.0295286	4.69239	4.51396	15.6511	4.77342	18.9031	4.30336	12.0687	18.2862	4.75585	16.805	10.8798	9.00835	13.4753	18.5848	20.6154	9.19422	138.373	80.8121	13.4716	21.2101	17.8475	23.5275	3.29061	16.646	3.04166	20.7405	6.44204	9.60349	4.01328	0.984698	7.27877	20.3811	17.1768	36.8479	14.6815	7.11015	57.8609	23.0456	4.64407	13.3165	1.52592	38.6494	32.0929	3.99252	1.52592	11.7924	11.8971	10.8719	21.0351	20.4135	1.8233	9.26194	24.7744	33.8468	2.15573	6.36925	37.5296	60.215	3.01298	14.6126	25.566	5.39914	7.26031	18.6836	9.70868	47.2602	12.9972	55.3619	14.0525	8.29776	54.7936	14.8639	738.9	17.0109	3.31087	3.57628	3.88428	12.8481	8.28874	14.1763	7.1848	5.629	10.3718	3.78147	5.50882	1.997	6.55571	27.5813	3.33419	4.4848	15.4108	17.0841	13.0776	103.036	19.6516	24.1141	56.9236	10.181	14.7681	6.37817	5.54789	19.1817	15.4065	29.7546	21.032	7.05297	24.1012	15.6616	15.3712	59.0435	3.10655	3.33207	14.0528	23.6465	8.42231	42.2693	225.057	8.22645	4.9921	2.24147	9.27198	17.1556	24.9831	7.66607	186.794	3.52459	3.39958	41.0851	7.71676	34.6947	333.615
AAK99133	356.277	14.4865	558.838	684.762	259.427	1293.19	292.556	333.24	471.239	343.729	354.807	714.375	453.957	411.128	1664.8	459.948	751.655	539.11	352.839	73.9404	440.469	481.099	941.656	347.531	839.701	932.409	343.197	1065.6	511.735	515.75	385.793	584.307	901.481	830.446	404.272	255.543	173.021	128.469	225.83	386.03	133.666	470.022	1144	755.613	93.4492	588.605	489.153	441.626	394.696	848.683	137.017	658.785	876.979	387.947	404.897	375.397	365.354	501.114	505.569	172.162	503.389	101.002	482.702	332.2	1043.2	84.1525	463.782	1160.98	244.854	235.927	286.737	121.724	90.3536	486.498	838.047	368.189	429.576	766.803	513.366	307.436	673.104	261.086	670.297	503.726	109.185	635.922	408.223	840.091	493.355	383.079	435.881	357.593	289.39	601.96	367.454	681.983	920.404	364.321	414.099	726.912	1645.14	276.3	647.898	377.784	243.008	591.432	434.999	808.16	316.07	562.565	644.179	442.59	202.952	1091.87	524.831	464.249	401.298	394.459	861.18	288.143	427.447	558.837	477.956	1053.27	406.641	357.569	794.629	520.395	1377.47	609.913	17.7219	779.781	236.776	343.528	592.774	808.849	1298.22	1020.55	929.871	149.079	573.978	706.049	292.479	127.791	418.908	452.04	1536.28	138.393	499.875	280.996	191.988	140.991	129.053	413.197	1122.96	1570.06	128.622	477.826	1047.4	1048.01	501.428	500.941	111.481	453.488	673.604	30.5786	565.709	107.883	731.907	618.393	116.508	392.992	965.729	1073.36	88.1012	99.6206	604.662	408.249	877.595	141.704	471.158	109.375	482.633	870.048	108.971	611.649	36.2089	110.56	547.006	432.266	456.799	1148.51	970.059	490.754	1111.49	352.896	611.889	473.488	332.807	368.163	403.255	479.879	154.053	450.04	615.318	508.202	428.953	141.792	726.601	1168.82	1768.93	654.35	1855.1	904.23	408.388	110.569	874.934	611.889	294.348	345.77	12.9861	52.1359	1459.04	367.57	590.885	492.182	377.735	286.737	442.91	942.886	976.941	216.393	278.448	404.875	352.839	440.968	891.013	1044.29	426.249	505.786	152.826	519.837	474.365	139.779	123.92	271.442	811.096	128.176	135.215	971.423	407.501	545.98	22.7303	547.562	556.479	208.732	218.625	497.207	980.652	468.113	639.566	399.838	354.981	396.404	240.405	297.657	902.342	139.393	1049.13	749.567	1117.05	30.2519	275.472	154.008	613.99	13.9238	1758.41	338.665	366.168	373.62	808.851	553.706	535.937	383.196	474.924	296.867	561.672	383.575	392.945	814.456	0.821303	515.622	466.928	368.472	845.937	380.639	358.465	1024.61	384.131	927.279	639.419	643.32	1434.78	548.633	377.777	635.064	377.037	753.808	125.275	261.335	406.287	408.407	376.336	789.97	166.355	513.613	404.272	196.523	582.114	288.857	121.162	387.953	385.519	861.856	446.35	491.23	180.522	113.47	565.718	907.883	594.117	782.923	1320.2	1719.13	1008.66	782.923	755.605	807.339	1024.22	118.934	632.974	372.223	717.647	805.44	554.416	434.006	1075.79	255.986	627.847	666.806	166.527	849.178	538.51	225.658	619.456	553.29	367.321	136.608	107.894	825.619	597.237	929.121	352.404	2419.45	1077.42	692.91	762.791	602.405	467.296	289.312	404.934	11.3167	594.003	386.105	936.468	469.681	376.373	504.578	940.726	505.569	838.511	154.706	269.541	998.495	375.083	442.678	511.452	111.466	160.241	176.848	818.466	398.599	135.132	312.207	404.405	118.851	20.4171	1525.23	371.415	539.819	123.194	672.607	85.9541	825.6	1564.17	716.949	1004.44	70.1409	229.737	817.985	486.498	882.459	148.229	474.324	292.844	137.551	937.784	686.317	595.269	916.438	1896.82	608.731
AAK99134	344.367	712.78	398.113	287.747	457.799	305.558	780.655	147.88	392.112	87.8677	140.539	855.086	480.391	494.038	740.449	847.142	378.129	194.76	222.172	98.485	498.207	225.124	344.114	69.8886	212.258	390.032	322.461	120.653	450.971	284.012	394.744	635.1	331.781	228.559	708.306	457.453	291.316	281.913	184.978	485.118	287.679	861.541	263.545	504.593	279.377	751.668	414.049	378.82	180.544	378.968	248.292	410.514	248.99	255.893	381.356	151.384	384.801	225.622	262.904	84.9746	573.732	230.74	310.4	267.514	302.571	369.192	370.908	659.514	440.764	460.204	516.478	621.186	281.514	270.662	297.884	217.244	210.798	286.335	232.002	128.669	658.16	427.273	315.183	455.706	147.545	792.482	441.358	196.342	559.262	359.86	275.446	160.028	540.493	214.974	304.515	317.501	209.943	367.286	477.498	297.933	341.118	538.764	839.717	392.112	491.253	528.345	426.716	378.511	184.695	285.778	323.975	351.113	156.965	492.874	600.284	421.118	390.081	423.04	400.631	431.294	342.495	398.113	378.548	368.072	393.569	251.06	302.612	345.355	1289.99	545.16	712.994	483.11	494.163	512.705	720.418	609.769	705.409	368.15	348.178	280.451	290.898	685.452	83.6758	51.8345	208.699	339.022	1114.86	609.744	371.008	446.443	229.876	253.015	259.622	510.253	676.524	539.767	290.223	378.734	369.405	1128.35	439.637	239.957	240.972	540.364	891.4	708.866	405.236	239.3	854.822	732.493	216.903	421.81	325.571	300.712	137.025	257.312	699.325	441.328	1137.22	638.013	392.069	241.657	197.471	379.294	182.192	384.136	119.65	215.148	571.311	424.059	619.713	496.614	982.1	214.795	530.769	263.436	274.362	293.497	422.888	144.791	406.826	332.502	240.73	217.774	699.758	186.708	160.544	314.507	375.202	376.907	828.065	585.843	768.326	289.231	393.37	215.233	973.815	274.362	398.437	352.558	571.343	95.9132	1255.38	304.692	710.052	274.472	364.952	516.478	341.622	1072.2	499.036	379.679	584.187	517.696	222.172	442.792	1065.71	747.223	411.452	553.116	731.855	261.406	205.076	657.532	241.268	532.27	1188.43	223.262	291.791	359.265	390.744	591.357	1067.16	187.017	611.35	414.004	379.711	291.884	527.412	270.38	1131.52	528.661	356.715	359.458	506.447	146.303	284.267	614.531	322.025	375.376	1217.19	858.131	59.6089	240.701	248.697	616.68	729.569	266.891	367.044	375.167	609.771	185.33	310.51	359.913	382.29	121.144	723.166	310.997	335.825	417.035	36.9982	1936.41	529.668	368.566	329.74	348.735	227.22	719.037	354.559	346.832	278.721	333.373	388.553	301.825	365.127	1116.76	213.565	457.974	416.374	117.794	416.923	393.385	391.392	327.683	959.011	245.221	708.306	435.043	271.266	430.815	70.6444	228.555	389.576	959.9	559.037	225.486	413.872	255.446	405.243	299.949	549.402	423.686	409.188	725.882	361.199	423.686	317.579	392.504	369.979	290.346	296.352	56.2367	365.253	989.451	417.641	62.5463	496.5	551.163	678.141	848.798	947.967	1111.47	342.535	387.272	255.661	427.648	156.487	620.379	239.341	651.131	315.627	360.129	317.283	624.6	120.645	574.066	959.956	2014.09	425.302	540.626	381.489	744.999	656.512	153.502	343.427	346.584	61.9316	196.341	1175.92	262.904	332.195	758.424	533.44	1081.02	243.273	351.443	594.365	241.029	332.468	929.664	346.284	369.238	291.93	141.117	373.676	290.317	853.998	1116.44	344.928	699.129	230.674	886.847	149.458	651.143	420.973	396.11	323.167	318.488	471.923	407.648	270.662	365.933	735.863	215.316	322.498	222.238	291.197	832.69	736.05	427.683	700.247	602.175
AAK99135	24.6561	100.738	20.9805	193.535	12.4188	34.7721	22.428	154.712	17.8673	48.7684	126.682	24.9442	35.3584	19.3671	57.4392	21.6902	61.5218	47.6371	13.1009	14.5293	24.5703	63.1619	104.553	49.0219	22.7325	106.224	23.9441	34.3859	13.499	84.0213	18.4039	6.41796	38.4641	82.5915	22.7959	39.9082	12.5214	10.3746	30.6772	14.3393	17.8193	20.7649	31.5774	59.7072	7.04103	32.2197	15.7018	12.2555	156.81	51.8531	10.4994	32.5473	15.2749	131.017	18.83	170.824	37.9916	167.126	13.2656	10.8813	11.5402	16.994	244.059	137.177	139.16	131.925	18.0447	86.8185	16.1286	11.7367	24.264	18.6502	135.958	28.1053	57.3704	41.3295	203.929	71.6286	173.2	132.299	45.2971	15.3266	79.153	16.3894	10.1196	34.0479	23.506	22.5138	10.3857	24.4294	150.088	187.162	11.0751	164.257	13.8519	63.1005	25.9719	16.2125	41.781	45.8814	20.633	12.5622	30.5587	35.6277	21.2293	50.0046	29.4822	66.4569	11.0726	54.6589	277.892	8.75145	178.256	61.9038	50.043	40.0217	16.1168	24.6824	37.0618	1.89497	11.2621	20.9805	9.30932	110.063	20.7292	30.2753	50.0055	14.2326	96.1248	46.7982	104.111	41.3663	23.6275	13.1313	92.5169	94.9315	102.5	90.5735	74.6221	16.2033	26.7866	24.834	23.9003	42.9836	145.86	14.4395	40.0145	15.916	117.929	2.50938	15.7235	16.4858	9.47363	13.1333	112.843	69.1569	10.3328	9.31391	110.034	26.0706	16.7456	135.939	13.9646	39.0576	149.953	93.6216	26.3411	15.4043	12.8869	31.0578	15.0329	34.2735	38.7214	18.6482	31.6341	6.45421	76.2081	23.4945	29.1808	25.9061	17.8581	38.605	170.052	25.3079	11.0117	326.971	38.7705	17.4622	5.44071	29.4762	17.6474	277.277	33.9377	163.656	77.8112	30.4564	33.6942	152.228	9.42279	177.142	32.4192	145.915	10.7791	184.046	152.923	30.7838	146.549	18.2607	58.0142	113.823	37.8741	65.5795	54.5852	73.3642	23.5344	17.4691	28.7946	33.6942	9.22384	35.6708	74.6717	53.4741	27.1191	13.8449	22.1321	48.9958	26.9962	24.264	31.034	26.7678	42.1373	20.3863	10.3585	13.6209	13.1009	30.791	23.2717	121.601	22.5277	18.6426	20.2968	72.4455	177.573	15.7623	6.90301	12.9758	17.9386	7.91385	9.46879	20.2507	23.5816	28.8678	74.5162	55.4361	38.3281	25.0351	34.0819	11.5797	42.8924	9.45713	32.0347	16.181	13.4853	12.2712	12.439	33.0951	53.889	18.5208	96.8015	84.2288	33.3891	63.5398	37.68	10.7845	33.1038	86.6814	46.0605	21.0564	37.5748	25.2865	94.9317	53.8578	81.5569	24.4421	12.6783	379.836	28.1125	127.786	23.3146	58.3591	10.683	30.0343	3.19279	37.3134	69.1598	14.2105	145.876	17.641	26.9521	90.994	170.616	59.1588	73.3575	13.186	27.0092	25.5907	43.3678	34.8636	66.0588	135.336	12.6394	23.546	35.4978	63.4994	20.8019	25.1974	22.7959	22.0293	47.2287	4.00899	36.9465	8.65405	12.3673	28.6379	11.6138	154.939	20.2562	20.5744	26.3416	65.9738	45.1928	14.0826	67.6174	45.1973	88.5326	14.0826	72.9001	62.1264	93.0679	11.1368	182.235	37.1145	66.0553	17.2426	51.1469	40.023	81.9792	14.0699	147.592	31.4713	22.1983	27.1967	253.747	31.8285	176.732	112.693	160.126	21.2536	15.3969	99.0946	84.3561	55.9076	30.9814	39.512	17.7133	24.7695	28.7587	35.2651	40.2047	10.9399	18.8366	103.053	9.39773	6.89503	104.706	29.7822	35.4439	45.8167	30.2424	13.2656	85.6341	24.7238	33.4708	25.2151	20.7925	8.74711	84.4526	13.9586	13.683	17.1366	49.4842	2.28544	9.47329	185.551	50.993	11.1425	94.5553	32.395	32.9791	20.3595	18.773	30.4939	33.8419	99.0964	183.9	45.2705	43.6177	98.3703	11.7227	86.3574	28.1053	39.9641	20.5136	182.698	18.5691	54.4359	60.1189	31.3458	66.8859	56.2951	52.7793	31.902
AAK99136	1384.58	2472.19	1166.07	2844.15	808.123	1245.22	818.229	2664.98	1060.39	2038.58	2321.82	565.224	1134.34	955.751	323.232	1013.16	1069.07	897.364	2156.47	579.409	668.37	1135.35	2012.76	1905.4	870.093	7605.91	1298.24	784.383	673.494	1806.01	1255.77	629.878	1073.47	2450.8	1052.01	1264.01	696.817	805.448	1104.55	452.209	933.048	1065.75	1268.31	3967.27	806.462	884.044	615.157	1023.62	2584.48	1160.79	667.843	2600.32	875.489	1181.76	2187.29	2942.93	1146.61	2635.55	1281.46	291.284	561.352	1159.46	1503.92	1384.55	3289.57	929.529	995.359	1603.11	761.579	405.75	1207.2	1162.71	901.952	2054.63	1012.63	1099.97	2787.26	1680.02	2096.33	2341.74	659.83	813.066	1434.65	640.041	267.746	715.481	1226.34	786.027	592.239	1218.14	1222.69	2582.24	374.142	1934.52	1356.97	1045.68	815.399	856.82	1089.57	1046.27	910.835	859.689	481.806	1011.34	719.864	680.331	1259.22	3419.19	696.008	2909.99	1770.35	1121.91	1001.87	1411.71	803.379	1892.52	1314.7	1020.6	1210.15	324.559	1975.11	1166.07	1247.25	1301.63	1256.73	416.821	1591.13	625.563	3243.6	699.017	2554.39	1630.12	716.322	907.804	503.399	1656.34	1622.55	1216.13	1241.2	750.181	2801.88	769.102	779.528	1456.34	2700.18	1245.33	448.799	1226.07	1189.95	334.853	455.133	755.378	678.992	456.913	1861.05	1955.14	833.594	1247.41	1295.92	730.982	625.672	1933.83	843.813	409.361	490.866	2605.36	1257.11	909.355	548.677	581.685	1001.2	1002.27	1728.27	895.858	678.314	758.157	592.212	1226.25	619.405	1138.6	1059.85	663.99	2491.02	1308.81	219.826	1839.85	790.9	938.86	612.618	1260.7	929.863	5247.57	786.319	2355.27	1959.42	470.113	1908.66	1249.13	453.001	2546.34	1276.82	1188.71	597.287	3116.32	438.683	800.113	2311.46	958.377	2550.43	2411.36	316.538	1149.55	361.054	1152.67	1382.45	938.274	706.524	1908.66	582.351	1346.09	2451.25	733.524	527.844	1356.28	773.812	1114.83	1168.63	1207.2	7646.93	658.253	1083.18	934.592	775.127	462.315	2156.47	1046.33	605.277	1858.93	1136.43	840.434	1077.76	3430.07	2253.08	1126.78	812.947	897.151	780	767.512	647.973	1351.13	1097.79	402.233	2222.03	1178.52	662.511	820.924	1148.88	1193.61	759.855	934.094	1073.66	482.541	965.86	1262.24	565.514	873.975	1045.44	1206.97	1459.3	3319.62	670.1	2236.25	2040.96	597.59	662.497	2204.32	321.332	943.053	1943.8	1122.41	1656.35	1348.97	4627.8	1218.03	707.237	957.185	615.47	1328.52	769.285	1061.77	970.596	3363.91	454.513	1950.11	1144.09	1262.81	1145.62	649.387	1243.6	1821.57	2749.9	1268.11	4111.55	1021.34	1168.71	664.813	1056.47	945.903	865.752	2491.8	940.611	1382.63	1003.66	841.529	1181.52	2513.07	1052.01	817.954	1253.33	337.579	1345.94	939.837	1055.82	709.035	620.724	2513.04	698.758	1164.36	1257.13	951.824	714.375	1228.7	506.086	365.805	1212.52	1228.7	1335.06	957.658	1227.73	687.373	2622.08	1596.56	1287.67	619.248	869.637	1482.37	5644.25	776.894	582.919	573.66	1187.42	635.842	1816.63	1188.02	2792.52	15459.7	2530.9	1232.23	909.351	1780.07	1305.43	1536.24	1267.18	1788.1	703.708	1677.95	571.955	3639.24	1889.97	374.315	2186.62	2396.8	697.819	542.96	1995.07	7786.35	1832.42	811.699	645.201	1281.46	1790.76	1062.09	1047.28	714.45	437.16	1121.35	680.05	843.897	788.917	1200.21	1073.71	424.155	648.28	2995.52	1011.48	687.724	2473.55	481.165	1041.8	582.458	1187.75	576.207	822.576	1780.1	4068.26	902.012	1022.09	911.568	677.559	3775.32	2054.63	2570.22	1115.13	2686.88	527.89	751.444	1542.29	541.93	740.569	1025.87	388.573	415.035
AAK99137	271.573	187.961	200.104	484.301	400.042	157.414	147.998	227.584	263.215	108.718	323.031	185.778	394.868	159.024	147.874	471.588	253.039	458.971	60.0092	258.801	208.95	284.927	236.844	107.093	78.5315	131.84	323.381	445.569	170.598	245.406	309.517	168.467	416.324	207.015	234.172	352.734	331.985	290.117	128.69	119.317	320.677	450.867	177.215	135.394	122.259	297.073	161.992	426.019	288.325	253.274	275.516	136.36	259.156	265.869	421.274	286.114	316.497	347.341	46.9371	140.837	223.303	167.92	278.793	244.208	330.323	291.509	245.517	161.292	341.86	192.067	287.883	271.348	311.214	84.1359	193.545	243.681	280.627	234.595	372.646	337.524	207.913	367.72	197.589	162.99	121.289	172.512	312.228	72.3403	238.802	373.423	357.483	282.217	179.992	284.899	284.33	228.587	399.282	228.337	370.264	186.722	49.2217	373.243	192.985	349.289	164.977	259.407	364.862	245.941	23.5095	223.738	366.409	247.761	126.419	132.595	173.169	550.291	282.046	251.189	424.195	85.5582	395.829	200.103	243.132	218.934	264.809	137.489	177.196	253.496	517.169	259.569	186.103	472.567	140.053	130.87	244.536	538.45	190.177	230.972	223.96	302.715	200.129	280.509	173.334	85.7481	215.558	231.474	136.698	288.643	281.974	82.5021	259.195	303.053	292.246	128.171	153.067	413.083	314.197	243.185	221.377	323.561	155.739	243.815	172.039	156.035	380.225	166.866	194.487	178.308	238.376	160.066	161.7	348.719	492.907	361.395	254.741	122.336	214.15	312.227	269.247	284.998	263.21	223.259	359.303	405.87	118.339	298.879	258.864	160.1	156.697	361.899	172.107	198.766	215.506	320.131	406.623	129.811	64.5649	284.634	97.077	443.906	408.081	318.877	291.031	234.689	293.718	421.396	307.111	319.51	257.022	431.539	145.686	262.127	148.015	236.868	310.395	160.093	306.43	64.5649	109.99	301.552	187.633	431.571	135.024	284.388	255.355	261.681	348.2	287.883	88.5791	277.794	220.889	139.941	348.579	124.274	60.0092	378.608	235.759	190.934	272.259	178.363	286.987	213.246	370.946	279.902	300.208	399.535	116.392	295.418	142.812	451.463	249.727	169.18	174.557	351.283	197.126	184.952	194.916	543.138	152.852	531.601	168.16	123.003	225.887	276.131	208.84	172.544	216.505	282.101	279.095	212.269	299.518	183.012	90.7282	291.117	365.549	165.086	166.626	197.253	583.135	291.952	538.451	427.729	231.911	373.452	167.479	318.016	163.314	220.363	170.499	184.677	0.3747	284.113	125.844	586.558	232.931	292.504	292.126	129.49	383.148	235.216	405.577	202.752	317.284	505.05	348.086	105.89	231.3	210.082	304.818	323.309	262.895	310.475	348.43	188.211	274.034	184.432	234.172	160.478	194.187	78.993	76.6288	424.803	256.987	332.275	186.189	310.255	167.268	189.754	194.49	215.818	248.346	58.5981	174.432	162.483	225.584	58.5981	222.604	237.732	228.535	155.537	457.777	113.618	191.162	233.574	190.884	118.489	327.021	177.693	248.162	215.036	286.27	267.038	317.704	253.358	449.564	121.298	300.454	278.389	178.223	544.594	180.862	556.917	293.819	832.938	401.131	175.701	223.118	357.412	554.348	180.028	421.28	179.427	161.707	364.121	238.406	115.101	96.8061	370.644	284.263	46.9371	201.976	284.335	306.162	299.852	135.28	247.776	173.537	172.031	365.967	283.23	224.786	122.059	142.805	426.733	169.452	155.544	189.86	137.585	314.205	197.641	176.893	249.296	261.647	544.604	215.323	289.386	523.304	277.821	116.724	356.102	84.1359	203.318	286.35	357.527	109.237	239.413	216.519	219.711	181.802	255.955	150.646	181.33
AAK99138	350.303	250.722	308.931	602.311	565.983	230.189	274.326	292.913	400.599	122.535	446.839	232.347	563.812	158.075	205.621	550.351	310.797	592.527	74.0973	304.82	341.125	372.704	302.183	133.097	116.54	196.389	357.105	516.722	200.361	316.671	371.302	198.709	586.546	279.812	295.833	376.914	465.097	405.556	125.53	166.006	403.305	529.034	242.383	242.948	347.066	344.677	199.12	573.781	396.476	301.128	406.786	137.476	300.028	294.646	556.199	348.103	369.656	423.711	74.26	169.454	327.882	432.605	322.635	245.181	612.964	316.785	380.882	380.265	439.235	439.681	352.921	428.197	328.247	92.679	269.472	338.693	355.391	321.73	482.618	470.267	229.914	455.643	259.426	194.098	161.313	223.587	431.814	118.212	348.546	527.754	386.944	373.596	442.138	237.69	419.147	267.161	519.775	348.574	561.11	288.108	101.455	530.749	245.154	529.233	180.042	380.511	507.999	342.521	43.948	335.34	411.587	378.294	144.496	187.431	193.03	696.487	347.963	405.327	461.916	99.7951	535.194	308.931	373.066	329.403	368.525	171.787	228.137	305.952	714.977	371.943	278.031	478.801	178.318	132.88	269.005	707.995	410.261	333.91	293.465	396.697	301.272	368.122	263.37	68.3015	279.268	364.549	159.606	442.503	292.292	103.62	409.996	404.432	406.202	180.004	351.583	653.926	411.034	373.031	329.72	338.056	192.488	311.683	480.391	204.58	305.08	257.812	311.643	490.565	250.725	215.122	459.181	526.823	707.572	355.948	304.223	353.415	236.621	431.726	272.621	439.989	400.446	246.049	452.35	472.795	167.208	320.999	253.119	478.471	180.83	509.421	180.456	295.21	311.965	406.55	387.158	167.942	83.9382	336.469	132.519	596.759	566.619	347.345	409.843	292.302	286.898	567.123	372.756	399.908	361.675	617.511	214.112	312.977	206.254	365.218	412.074	478.488	321.618	83.9382	150.528	350.635	244.488	491.808	159.794	419.21	338.924	345.426	385.707	352.921	136.733	291.209	273.287	146.408	501.431	174.211	74.0973	544.326	239.308	314.121	376.452	261.589	459.171	328.821	492.323	440.718	405.594	560.955	333.424	402.014	417.117	572.062	417.616	238.778	237.726	432.987	237.915	209.833	207.852	711.689	271.967	723.397	218.638	171.686	341.341	339.34	470.612	286.971	339.004	445.495	403.218	298.389	303.194	272.574	107.094	409.8	470.917	267.111	198.436	264.514	682.498	371.061	707.996	539.728	227.154	527.85	182.16	285.487	225.308	257.428	209.025	307.554	0.225545	237.468	143.106	681.098	332.994	361.223	398.737	368.063	540.182	326.448	541.023	293.123	560.658	659.856	385.72	129.939	294.425	357.677	322.548	412.315	354.845	411.98	534.099	269.982	424.044	300.076	295.833	185.334	269.469	103.443	65.3496	515.659	342.39	364.953	305.961	430.091	191.731	450.556	311.648	327.426	371.16	81.8625	250.125	208.697	307.354	81.8625	302.409	270.998	334.433	458.474	568.741	148.25	249.479	252.371	244.332	157.249	476.474	327.693	231.195	278.117	445.112	264.754	338.018	272.188	572.223	150.342	389.252	451.871	490.536	701.328	259.163	692.066	364.159	904.439	465.578	263.715	277.416	300.373	692.601	442.071	556.164	277.039	185.016	542.545	301.666	141.402	118.732	484.8	287.237	74.26	289.145	494.675	345.456	333.333	184.262	378.219	205.857	480.398	492.109	443.774	281.399	131.186	417.315	520.975	208.135	458.413	258.42	176.392	385.464	213.579	468.592	324.639	301.95	701.285	292.826	315.794	631.477	285.634	134.507	489.963	92.679	253.695	485.556	468.557	157.136	277.485	285.898	272.048	202.966	336.51	208.706	248.435
AAK99139	2148.2	580.25	1865.86	1121.95	1186.1	1033.43	1141.17	1452.82	2202.43	636.827	1099.63	937.874	1363.32	1166.79	1275.19	1056.47	756.912	951.52	149.895	940.169	1430.59	583.117	603.982	610.152	605.249	426.09	2295.6	586.537	1895.69	572.04	2496.85	1809.43	1116.11	593.078	1195.4	1151.62	2294.63	1666.82	772.723	1881.75	1594.72	1011.64	1033.4	499.133	1738.06	1332.16	2069.84	3543.91	1194	934.066	1687.49	303.794	1376.85	540.021	2813.33	1151.07	2272.49	1121.94	180.084	364.899	1502.18	2179.08	623.895	616.833	813.41	845.97	2264.98	810.407	708.735	1121.87	1486.2	1668.31	938.328	184.405	474.132	483.429	1167.22	550.185	1036.27	1172.16	1036.49	757.075	925.792	2040.16	305.368	923.299	2013.78	593.364	1550.18	1315.29	694.494	1096.57	946.042	857.094	2257.73	795.613	820.011	2228.55	1346.13	465.793	1317.44	1049.73	973.395	1248.44	1608.36	1338.9	1370.31	694.345	130.634	572.648	957.47	2299.21	485.909	615.88	927.508	1565.94	2264.39	2341.89	1177.02	2213.53	3432.48	1865.86	2211.95	615.786	2196.75	1738.7	427.386	446.544	3893.68	1322.75	678.07	1060.55	1431.49	1167.38	1146.39	1090.73	910.469	542.387	616.251	1671.05	527.058	1049.69	1074.48	794.236	637.394	2173.22	1096.86	1775.16	569.074	2224.01	811.114	1577.24	1789.59	2131	907.813	862.784	1809.45	2211.77	613.568	1455.66	2081.61	643.306	2170.9	894.784	1267.7	527.061	1909.49	2365.13	1272.01	897.773	2284.31	1259.81	1563.4	1266.08	1056.72	1774.96	1390.21	2013.76	928.43	1618.37	2202.38	1309.92	1046.48	1036.43	315.141	673.762	1094.52	2270.89	1806.01	1365.63	1225.88	552.823	1320.25	937.8	818.925	1663.88	141.29	595.176	2151.7	1188.81	1403.66	800.321	2413.3	1124.13	1101.48	879.481	994.89	1673.48	592.195	818.703	1252.82	1360.85	1290.05	655.239	2015.63	2270.95	1756.95	141.29	2748.21	2145.4	678.127	1559.63	1060.47	2258.26	1024.63	552.413	2056.99	1486.2	294.952	1235.23	668.238	1602.48	949.066	2144.51	149.895	1299.59	1038.73	1057.23	2296.86	1751.56	1781.06	635.224	987.204	1721.25	1873.8	1103.5	1062.76	1852.74	1754.16	1074.33	2347.41	1004.66	607.689	725.28	1228.44	1484.59	1787.27	1549	849.171	1545.98	852.455	2113.62	2104.01	2207.81	1203.9	1031.37	744.141	1633.54	569.984	616.177	1276.26	618.908	587.637	2413.45	846.022	664.676	1281.5	1015.21	1738.7	2292.39	1090.73	829.779	175.93	1315.19	2100.19	494.822	878.103	464.983	2486.29	923.163	199.466	814.486	2310.77	1747.8	624.966	2412.05	543.871	579.188	1303.57	481.017	1329.02	739.948	796.98	1348.63	2056.75	621.206	445.503	1745.25	1066.79	1222.06	2306.18	2015.46	1242.62	511.256	1475.11	485.157	1195.4	1517.33	779.01	2265.32	692.059	904.097	2199.82	1629.18	1433.4	1212.98	1500.69	2144.28	1909.52	649.998	1294.27	196.804	569.088	1313.16	697.646	196.804	611.537	802.864	544.026	1871.44	1029.78	567.902	774.439	1315.21	970.82	609.294	808.814	1513.63	1366.43	1038.73	1546.26	961.169	843.541	1832.81	1232.44	367.755	1131.43	1628.78	2365.2	1098.93	788.249	1526.62	2120.92	4022.09	578.109	647.955	956.367	787.661	1576.58	945.876	2812.97	692.871	1835.1	1258.45	603.183	271.421	539.741	657.407	924.786	180.084	443.732	1729.69	1072.81	1473.8	1678.64	2298.89	793.521	2171.27	2369.62	1594.02	827.202	2187.25	1754.22	1032.86	978.967	1871.59	664.661	1071.58	2232.84	1035.32	2160.84	1152.39	1475.16	1098.95	606.199	723.635	1010.52	929.059	1382.24	760.798	184.405	393.67	1773.46	972.243	2263.83	1097.69	693.937	1043.52	727.495	779.086	1258.07	1043.21
AAK99140	2824.19	2088.5	2178.39	4040.19	1450.39	1834.32	2570.88	5424.41	2786.68	1489.55	3727.08	1248.58	1968.58	1750.17	2391.44	1318.97	2733.83	2610.16	308.574	1315.59	2928.1	2307.84	2443.3	1517.85	1149.34	295.052	3101.31	1892.27	2191.76	2196.56	3602.32	1984.31	4193.2	2704.68	1445.7	1192.64	3424.86	2445.05	1034.98	1925.62	2419.65	1285.98	1869.37	523.375	2558.39	1259.37	2242.05	5552.59	4307.67	3015.07	2275.28	644.412	2096.76	2147.11	3667.56	4773.1	3075.83	4609.29	390.327	486.703	2868.25	3108.27	2546.73	2157.44	2838.09	1015.65	3093.69	1136.39	848.233	1527.33	1822.97	2202.17	1029.52	374.998	2158.38	2028.42	4610.56	2399.92	4222.69	4035.76	1496.08	909.988	2838.79	2241.88	394.805	1162.46	2636.48	1160.65	3061.98	1919.02	2307.58	4467.17	1239.11	2833.66	3121.58	2766.05	2327.04	2865.72	1960.9	1798.67	1634.42	1335.4	1322.99	1697.96	2134.85	1660.41	1995.97	2394.84	320.357	1910.09	3190.99	2856.45	1273.57	924.176	956.776	2095.1	3243.27	3034.47	3348.72	2146.71	4852.64	2178.39	2746.89	2971.2	2641.73	2319.56	202.937	998.769	4624.43	1634.94	2562.31	2779.61	1826.03	1779.06	1519.11	1744.63	1208.33	2589.87	2664.33	2240.47	1736.25	1365.1	1668.35	1089.89	1910.62	2740.95	1838.77	2270.84	1783.05	2113.94	1091.55	2255.08	2294.63	2119.64	1055.78	2561.76	2551.65	2746.92	2954.47	1820.12	2309.2	2010.17	2611.28	1173.49	1464	2606.06	2190.03	2976.59	1639.95	1109.14	2969.83	1783.6	4126.85	1823.21	1430.36	2415.78	1618.57	2636.84	1221.35	2161.75	2786.41	1306.53	4236.01	3435.06	404.001	2565.94	1324.91	2778.65	1966.27	1986.25	1838.54	375.714	1356.14	3859.56	2730.22	2237.42	297.196	2327.42	2062.26	4070.58	2109.81	2351.31	3316.54	4503.21	1385.24	2502.59	4262.24	2439.67	2001.69	2716.02	2334.26	1832.9	2464.27	3564.62	2564.2	2777.66	2284.3	297.196	2493.2	2842.86	2457.8	1635.15	1805.15	3121.61	1323.71	2109.89	2890.92	1822.97	110.905	1499.16	2478.67	2415.36	1319.97	2103.3	308.574	1789.99	1257.94	1133.72	2877.1	1787.44	2402.04	2283.44	3463.48	2210.41	2437.46	1389.77	1162.39	2275.7	2095.51	3782.68	2688.32	1245.94	2163.87	2715.31	1229.62	1925.59	2410.64	2249.05	2272.66	2113.89	1302.99	2100.71	2627.98	3101.65	1833.44	1623.65	4059.5	2128.47	2940.33	2201.59	1527.54	2371.57	1433.76	3316.5	2732.9	2351.08	2565.64	1490.86	2570.67	3162.15	1744.63	2386.42	343.127	1919.03	2382.07	1622.01	1143.83	2039.08	2829.7	2856.66	4.4113	537.475	2721.01	2580.42	3103.07	3391.73	2402.93	809.709	1902.9	2264.12	4806.27	2089.32	2374.99	1840.08	2890.78	866.654	1720.33	2179.81	1248.86	4567	3066.01	2564.02	1693.56	2239.64	2073.36	1654.68	1445.7	1821.48	2089.19	2115.71	954.048	1199.45	2815.45	2143.29	2690.77	4348.76	1786.5	2814.26	2190.06	3327.99	1649.38	417.785	926.038	2375.2	2818.62	417.785	2414.05	2883.66	2604.54	2115.58	4094.21	1591.57	2463.07	1594.49	1256.34	1656	2478.55	2866.02	1662	1380.87	2165	1239.39	2490.8	2460.75	5235.33	190.93	4595.57	2053.58	2977.04	1808.4	2262.14	4073.41	2832.22	5580.59	2316.13	1198.06	1286.68	618.025	2101.59	1239.03	3668.43	2463.89	1917.51	1573.56	2431.86	189.711	1462.99	2434.61	1225.06	390.327	1759.66	2353.21	1194.93	1908.1	2423.14	2856.4	900.698	2611.85	3986.45	2246.04	2582.28	2465.02	2095.77	3995.05	1386.13	2115.37	2613.51	1883.37	3089.81	1294.22	2661.91	1495.95	1670.68	1808.43	449.65	3026.53	3720.42	1085.75	1892.17	2168.44	374.998	304.037	2311.13	3350.14	2238.89	1376.39	3110.84	1417.51	850.135	2753.05	2592.72	1232.13
AAK99141	193.257	419.156	162.889	323.749	406.136	241.551	96.3266	214.134	124.02	199.968	252.205	281.075	182.73	58.2379	161.09	369.761	286.74	275.498	264.019	176.089	209.56	508.38	362.164	235.168	447.281	43.9653	165.722	261.593	176.297	467.673	186.025	154.063	743.918	418.551	33.9774	70.6248	54.0104	28.3209	172.476	113.798	31.2582	346.136	270.382	63.519	89.3964	127.668	195.683	161.606	235.914	292.637	35.1906	228.768	157.792	483.958	149.618	206.957	179.672	260.49	281.843	119.091	174.055	135.443	515.974	372.201	612.477	107.779	114.086	67.7297	257.547	298.945	71.9725	164.292	105.648	207.852	279.849	501.278	275.23	387.39	275.404	238.774	152.411	280.433	279.53	189.451	124.63	264.805	189.803	469.958	170.666	170.44	552.717	195.587	304.308	354.779	256.6	325.146	264.753	198.266	176.842	303.779	141.595	410.146	282.968	181.299	50.1703	166.523	178.23	356.582	290.427	216.856	629.063	125.814	212.684	73.8521	103.768	324.393	170.825	121.677	804.365	223.143	169.344	162.889	142.2	376.395	199.208	56.7282	81.5874	175.189	207.941	161.196	465.806	856.193	45.3181	53.7372	120.562	203.443	80.8733	377.415	313.692	35.6422	258.515	181.63	204.694	164.745	294.525	122.927	143.93	190.718	421.221	226.077	303.184	35.23	33.3815	121.135	72.8557	498.977	27.5551	142.271	370.709	99.7126	196.036	320.61	144.08	132.201	160.694	391.769	162.479	142.424	77.325	245.047	135.53	176.194	933.981	146.088	195.429	88.8534	118.691	189.8	68.242	164.375	124.034	467.06	311.443	715.174	133.48	415.925	125.788	135.533	151.633	182.617	54.6477	77.2386	163.442	313.649	228.436	59.1321	177.377	564.603	130.908	224.118	175.99	561.302	48.791	180.749	137.68	257.672	242.794	33.6981	245.199	587.405	160.724	87.711	185.696	510.532	178.977	135.252	104.847	177.377	166.339	184.013	439.874	351.827	110.6	256.631	191.979	449.186	174.478	71.9725	63.8657	65.1627	334.064	56.24	372.353	120.406	264.019	185.051	55.0179	63.2367	208.204	189.546	160.328	404.226	264.696	183.849	29.5859	409.782	87.1501	39.7461	118.679	647.829	130.134	133.377	344.076	407.228	119.839	47.9582	60.8246	382.954	232.893	424.961	233.66	118.756	197.568	191.676	359.085	185.194	396.931	167.344	446.133	362.63	70.4448	390.243	170.958	48.7422	209.212	490.683	183.463	203.254	257.493	193.585	203.444	278.579	391.813	170.463	181.768	495.854	263.647	409.951	227.865	353.625	4.48099	168.629	317.825	252.138	423.522	193.522	619.944	79.6849	171.78	387.293	323.225	304.095	436.554	415.054	174.478	219.146	422.025	88.5647	102.954	217.804	198.162	178.804	184.624	292.808	114.343	237.73	33.9774	51.9831	273.468	233.801	151.897	253.439	194.523	104.874	168.159	262.041	45.0906	133.78	162.388	398.415	158.344	242.619	85.374	138.285	381.526	242.619	293.791	326.619	384.415	129.209	317.17	234.176	294.396	68.1988	232.807	230.708	550.754	103.432	179.898	281.32	113.356	61.657	558.367	66.1407	333.742	41.3329	231.72	165.645	142.506	209.957	265.71	1042.84	172.46	382.655	235.805	251.64	239.888	161.564	319.091	304.223	149.67	431.058	151.784	311.605	355.959	47.447	199.094	413.588	70.121	281.843	352.375	151.645	49.0015	91.9076	65.3582	125.751	117.94	144.018	43.8596	128.711	293.734	310.896	118.735	239.138	215.072	129.275	454.601	131.443	169.613	50.081	133.392	280.907	295.666	209.96	78.9431	283.767	722.513	135.179	39.6575	594.533	207.852	94.4631	160.214	313.796	139.461	171.579	353.317	261.816	105.084	293.986	200.603	134.587
AAK99142	91.9027	100.38	81.7771	52.4236	111.076	68.7571	57.3563	55.7198	103.364	72.0788	45.2011	68.914	67.0909	27.419	46.1922	117.458	88.2465	25.3777	24.5858	34.2107	65.0326	56.2085	87.1665	68.7498	49.3684	25.398	115.461	29.7337	91.6222	54.51	104.976	64.7181	97.9039	85.5501	77.2042	66.2925	76.6485	100.283	63.2671	81.4754	97.7437	132.326	64.6089	47.8176	86.9147	92.3773	91.054	99.9544	52.9054	85.2188	95.2226	51.5593	54.7144	86.8667	88.776	55.5111	100.477	49.8296	33.0537	43.3557	61.8163	84.5838	110.752	79.9994	86.3746	57.8445	89.5405	61.5588	71.1596	34.5193	80.709	90.2338	62.5864	31.6154	83.3581	47.0342	63.3873	76.3688	50.9471	39.7184	71.5081	81.0316	84.9986	85.0628	36.6365	75.1828	86.5414	62.7692	58.1446	64.1406	94.8424	55.6193	35.6773	104.163	84.1134	92.4734	36.9191	84.2375	66.8418	74.0841	47.1059	104.039	75.5196	59.8734	42.2933	97.9683	62.2198	78.4402	29.6559	53.5579	101.885	97.681	76.7686	62.633	74.2501	52.4735	107.562	101.013	128.278	61.5295	96.0718	81.777	95.0646	81.5744	75.0063	69.4032	52.9526	48.0588	92.9013	99.6251	81.9916	131.887	37.7979	22.2055	77.6618	38.3408	70.9475	82.9847	59.772	93.6874	54.6653	82.0618	80.2645	61.7166	66.5065	90.1413	54.3399	109.773	85.8747	58.8162	60.9477	99.078	93.3652	87.3276	82.7562	79.609	92.9209	95.1115	81.7667	77.2538	86.0964	76.6629	72.0681	48.059	175.533	72.2814	84.7	70.8031	66.4824	66.5626	91.9078	68.9386	131.676	59.5211	46.5282	87.614	87.4712	86.4991	81.6409	97.2462	103.31	57.0884	56.0766	96.3592	35.2449	90.9628	40.0172	81.5696	61.0084	62.2713	26.9628	39.7491	98.5191	52.4928	71.8589	66.1759	23.7675	92.834	73.8933	37.9313	65.3991	99.4064	81.4096	70.5832	98.1344	22.6388	53.0706	93.6506	64.9006	111.824	51.2335	49.524	42.182	82.7213	81.0635	81.6019	89.2208	23.7675	85.6218	94.452	102.656	76.6398	50.6465	84.0706	71.4992	68.3676	101.98	80.709	35.5354	88.4409	85.0765	40.1816	87.7043	88.6479	24.5858	69.6925	71.6757	96.294	81.5737	107.181	108.413	73.4398	46.2765	100.502	102.804	115.042	48.8904	103.086	67.5464	91.9484	101.862	53.5981	85.2154	46.1519	79.9813	39.8966	58.3478	167.287	67.4452	163.774	36.4439	81.2699	84.1765	100.822	34.6686	68.9219	77.9974	99.4021	86.9164	74.7708	79.5424	72.7008	72.487	81.4509	28.9709	81.2001	49.243	66.5589	58.0973	98.6119	38.3409	32.2691	36.8981	64.174	86.5377	209.592	70.5981	87.3932	89.8652	98.4527	0.268352	255.472	69.5137	58.3666	88.5101	106.998	99.9028	50.5543	62.4003	74.4071	58.1004	71.2069	66.9578	158.353	102.028	40.2395	47.0824	47.0201	51.3656	37.5727	88.436	81.1033	60.0271	79.8605	89.9512	43.3252	77.2042	44.851	78.0064	60.6462	57.8033	112.34	87.8302	75.8913	63.9707	48.8267	49.1254	90.1751	84.7013	75.5242	90.9423	31.971	63.9114	41.3921	83.7552	31.971	101.58	96.1862	83.1173	62.3795	57.7181	70.1693	93.286	72.6929	78.4632	68.9403	116.44	68.4516	120.998	77.8952	90.5234	80.465	117.78	61.9598	56.3627	24.8605	50.5843	99.6309	70.7691	38.0417	82.0565	155.662	111.277	122.8	49.0066	101.643	87.7472	245.461	52.5057	35.6937	88.8071	95.6394	58.8415	105.311	86.3901	33.6842	66.1983	49.136	78.6963	33.0537	80.7875	88.9671	66.0713	79.1163	61.7524	97.6325	76.6127	72.0372	74.7273	101.228	73.0632	75.4368	67.4719	38.1431	84.6836	62.4114	84.295	58.3146	116.898	74.5204	92.2474	89.5868	73.6807	38.0424	44.4876	87.1985	106.298	66.7636	32.0768	154.956	31.6154	64.2535	103.866	46.1012	79.701	63.9622	91.833	84.9582	66.7445	91.222	53.9445	55.0771
AAK99143	198.721	389.129	154.558	256.638	136.779	126.282	201.745	276.666	240.583	175.214	212.996	110.987	134.485	39.7967	189.39	165.081	384.817	123.785	23.8258	100.253	227.8	182.76	298.93	152.878	78.0756	41.3174	210.76	172.176	130.229	205.39	209.752	88.2011	334.992	297.404	118.207	103.133	136.404	185.117	81.5631	113.687	178.61	163.997	128.612	72.9376	161.463	157.793	126.146	219.534	248.831	310.953	177.269	65.7995	149.755	191.134	195.717	273.657	195.122	266.31	41.9601	53.4018	232.915	203.403	219.915	194.991	468.56	91.3971	227.589	103.383	101.178	69.1615	150.395	154.669	98.6985	42.7215	325.823	149.788	340.198	309.048	285.099	188.227	112.56	102.887	355.945	128.83	45.2494	129.941	181.047	78.0796	214.286	115.88	222.146	263.09	63.5566	259.288	195.298	409.558	116.23	178.832	131.695	243.142	56.8394	145.792	115.938	112.913	81.5255	188.285	114.245	387.129	41.7078	222.434	285.662	232.353	113.386	59.0112	110.286	85.063	198.114	210.846	336.584	99.1843	207.919	154.557	226.441	326.476	175.827	153.282	80.2021	117.389	228.96	179.731	393.87	399.887	63.389	31.508	108.863	69.7482	92.6424	311.23	284.097	167.683	206.785	144.518	198.627	54.6778	255.404	218.936	147.989	163.847	207.195	92.1706	92.8176	171.966	168.582	115.313	93.4912	296.845	177.506	226.475	333.302	150.033	124.421	243.905	179.524	102.029	234.465	501.312	161.916	167.968	124.252	123.18	206.909	121.803	438.867	142.285	120.011	164.011	129.217	181.223	143.232	151.696	240.611	103.163	290.909	358.548	45.8689	219.782	99.6841	198.391	88.9202	114.344	42.5575	53.3474	160.121	268.444	271.462	145.573	28.4409	211.046	100.895	181.897	124.916	220.907	128.195	317.326	152.594	103.009	281.142	174.839	227.11	400.602	189.506	103.642	199.897	371.385	176.568	198.388	176.819	28.4409	121.055	184.248	431.478	145.324	153.257	195.199	131.334	178.231	212.973	150.395	45.5957	155.102	423.816	70.8055	125.148	116.142	23.8258	126.259	125.276	93.8408	185.617	167.883	167.58	370.859	234.455	157.293	186.088	138.406	54.6991	179.598	140.562	369.049	205.839	121.417	365.993	285.84	153.198	71.9627	95.3543	203.529	183.569	196.612	95.7446	113.47	170.433	193.344	79.358	168.183	347.498	169.504	333.798	368.081	155.088	423.742	165.591	128.188	85.0632	369.796	184.19	165.731	96.6518	212.837	69.7484	125.939	46.0608	115.941	123.278	303.546	118.097	207.152	134.035	266.534	0.180315	118.018	105.624	96.8171	257.51	197.744	220.16	84.3776	114.137	280.104	267.595	284.487	384.215	205.715	212.748	87.7014	143.977	97.3923	102.13	170.907	187.295	176.655	111.964	308.57	139.851	196.112	118.207	72.0613	282.962	89.6134	51.1616	138.134	171.997	152.66	207.783	234.029	73.1486	203.454	161.919	315.501	170.95	36.1148	66.0202	168.659	296.971	36.1148	379.558	371.629	309.044	146.908	298.199	162.647	328.807	125.295	148.263	176.132	383.647	229.173	164.57	119.631	136.967	153.307	249.682	107.878	311.152	31.7109	261.644	160.22	167.961	64.438	306.466	472.003	227.847	380.161	133.429	133.22	136.131	123.579	85.1781	63.5859	195.62	419.934	89.9941	147.638	301.117	61.1902	179.439	231.145	148.32	41.9601	258.591	165.711	115.915	153.13	145.904	232.238	121.864	179.523	152.651	149.151	288.081	124.719	140.628	179.37	149.695	146.73	414.493	154.298	240.519	114.378	207.709	136.213	131.702	64.4392	68.1968	324.382	363.65	104.847	62.4343	327.658	42.7215	104.769	162.022	244.008	107.734	99.6814	313.663	127.151	111.047	390.691	216.535	129.612
AAK99144	299.207	193.864	220.784	161.932	187.753	102.368	165.479	166.259	332.213	77.1279	136.878	149.513	203.48	35.9975	160.673	191.226	229.295	139.107	43.7526	157.171	149	168.655	168.793	70.7863	76.8994	31.3943	321.823	102.648	144.379	153.404	356.198	97.5325	261.84	179.695	191.954	149.313	179.922	257.544	89.613	82.1377	264.459	195.613	114.647	67.1262	244.241	235.368	141.485	318.175	154.763	205.518	238.358	156.806	228.533	152.183	253.47	159.294	347.544	161.138	67.4346	74.915	160.571	312.506	164.902	154.003	258.529	135.803	347.676	75.1794	125.248	87.9869	241.755	204.413	141.179	99.5814	190.95	146.02	190.179	167.783	170.591	121.767	174.001	125.201	213.157	140.661	57.8286	173	292.879	63.4039	170.151	172.866	198.466	155.511	79.9308	220.281	290.315	222.771	115.623	302.045	203.014	151.593	35.6614	178.906	152.866	180.516	104.335	273.652	178.374	176.414	79.4451	133.721	210.12	334.463	103.605	66.764	153.313	118.217	338.415	303.986	217.386	70.2991	300.673	220.783	335.009	158.087	278.999	215.268	79.0418	254.432	327.911	268.493	196.554	250.183	67.0027	29.8117	164.606	103.06	86.5598	208.46	167.92	229.981	122.048	209.508	206.971	51.6699	147.624	323.787	126.855	203.107	169.986	73.8163	137.999	246.607	231.58	84.9508	68.3526	257.346	248.746	335.013	160.184	191.3	147.006	166.162	273.698	167.662	320.053	172.141	224.294	269.834	183.367	179.786	322.666	189.191	267.25	243.812	172.388	244.478	194.359	292.736	186.055	204.349	332.12	110.024	161.133	242.982	60.0075	176.375	121.406	300.628	88.3087	177.947	38.312	52.2044	194.659	156.406	180.162	210.56	56.7312	166.47	69.2955	120.267	195.228	181.993	181.584	172.255	250.321	143.647	160.613	247.51	153.773	279.553	158.74	164.674	152.306	228.568	305.389	300.663	244.011	56.7312	78.5987	327.735	212.94	167.955	129.035	290.167	168.884	176.21	348.278	241.755	46.4864	186.968	216.179	97.3171	173.451	86.008	43.7526	193.442	142.191	75.1442	294.034	185.712	227.815	173.731	148.407	190.93	259.586	185.926	92.5282	253.178	222.446	280.639	284.764	182.921	174.346	223.075	181.895	81.1869	122.834	276.648	207.575	281.154	98.94	86.4854	290.388	324.375	97.3249	180.233	216.182	203.012	211.209	179.906	180.326	202.879	60.2537	181.602	138.585	194.631	153.479	212.365	134.145	314.175	103.061	120.401	97.588	172.823	137.307	229.752	166.771	152.33	140.642	185.493	0.245175	82.7852	114.668	134.319	198.603	339.158	184.06	103.198	178.062	166.482	156.338	188.36	204.692	286.442	348.192	103.204	127.059	142.589	149.673	115.441	307.914	305.363	178.752	172.459	194.043	103.417	191.954	85.134	181.47	72.7139	46.3044	169.587	288.924	204.472	126.069	145.514	88.7494	317.622	224.298	206.494	261.052	66.6476	103.612	163.456	186.184	66.6476	212.863	223.417	209.194	228.283	171.14	73.6291	201.836	165.469	220.177	87.4705	220.255	159.894	223.582	163.912	198.766	187.307	196.033	128.417	186.641	28.0201	160.472	195.147	269.78	101.696	180.555	323.026	334.233	466.78	71.7313	121.251	195.857	92.5021	119.431	79.9677	253.559	206.116	94.1967	226.808	170.12	52.3791	73.7394	246.057	189.435	67.4346	168.739	219.786	148.64	196.45	204.24	334.379	145.011	273.738	207.658	206.802	188.055	114.424	222.373	119.771	188.32	228.138	188.706	120.118	353.367	132.635	314.923	180.86	160.819	101.698	56.0907	217.104	267.387	130.571	70.6626	216.642	99.5814	100.015	233.198	147.548	80.2261	155.868	200.252	175.867	142.804	237.66	157.492	205.34
AAK99145	383.696	480.563	273.551	379.377	219.698	124.96	118.134	358.626	373.721	150.348	308.36	191.986	230.26	46.5028	140.266	236.638	332.848	167.37	20.187	186.417	116.534	283.777	319.067	227.29	92.8385	137.124	396.467	230.474	207.525	279.785	389.811	129.814	344.216	364.223	241.229	182.717	237.637	293.62	133.527	156.371	289.752	233.327	129.484	143.004	265.853	231.114	195.584	336.241	297.335	326.48	321.558	58.492	260.37	302.027	298.141	311.859	397.369	355.842	39.6394	76.1943	137.267	292.436	312.653	287.709	560.572	123.609	362.53	103.103	136.61	106.934	283.873	225.774	140.657	40.995	378.964	238.11	407.496	332.738	360.846	272.78	176.61	141.388	316.404	195.594	71.8949	183.67	354.111	90.4215	138.563	225.083	332.232	321.259	93.8926	333.38	354.395	345.705	206.178	332.631	233.007	277.653	66.3568	227.048	189.163	213.881	135.657	287.315	222.785	420.468	42.1394	276.06	409.714	370.747	210.288	107.36	177.979	152.688	391.902	313.139	283.001	120.287	334.465	273.551	372.453	335.8	350.699	208.632	213.695	170.717	452.814	290.74	557.617	308.994	98.3571	40.4974	153.69	106.559	135.917	369.822	324.968	304.266	245.251	247.198	270.575	109.156	288.654	357.693	108.147	216.588	285.416	116.811	183.714	310.721	303.989	160.573	99.3827	354.993	283.867	372.556	334.955	245.871	202.008	317.638	316.065	168.475	351.491	559.308	264.456	296.619	240.641	181.874	327.091	236.99	394.911	263.436	197.386	281.008	196.105	353.938	257.507	231.464	373.685	115.42	349.443	291.572	76.946	332.511	147.138	301.034	126.365	220.685	49.299	118.17	187.653	332.836	346.682	193.964	28.3246	307.914	127.978	267.491	219.59	318.6	245.536	364.05	218.805	151.241	318.84	282.022	325.847	369.883	116.188	189.723	121.947	425.213	361.124	301.068	330.641	28.3246	131.412	389.048	490.72	181.915	96.0344	354.296	200.529	279.191	432.898	283.873	169.751	247.831	349.009	136.65	219.292	162.894	20.187	238.113	186.013	101.618	359.339	185.366	261.02	472.209	347.793	216.227	309.321	224.499	165.549	310.617	262.844	357.235	332.776	185.827	506.204	353.848	225.785	113.566	172.361	285.869	345.839	265.053	127.691	165.9	330.877	403.541	111.659	230.871	431.228	236.641	397.281	454.93	226.003	545.159	133.088	245.66	158.093	525.693	134.851	254.807	175.954	382.259	106.559	206.355	36.5397	225.135	185.087	375.085	186.224	291.967	190.582	351.882	0.488539	67.8518	165.747	177.192	347.92	402.23	368.424	157.798	212.376	318.039	376.227	327.388	501.598	302.047	432.937	129.608	230.304	182.317	156.768	258.516	349.519	360.951	213.273	316.186	229.849	227.981	241.229	125.32	298.584	118.685	90.6227	163.076	342.439	267.732	124.517	343.29	123.625	306.314	264.461	378.368	288.874	32.9812	169.235	147.483	329.337	32.9812	313.98	317.885	370.482	263.017	379.349	240.368	321.889	222.4	284.061	260.939	351.55	125.416	229.068	206.071	245.251	256.259	355.76	176.189	389.59	89.1911	302.351	227.532	296.856	107.232	299.334	401.756	412.674	657.796	346.616	204.064	231.814	76.573	154.08	93.8223	298.245	540.527	137.301	241.716	318.351	201.377	169.435	248.231	253.744	39.6394	300.023	259.67	156.228	253.618	218.131	370.893	176.792	316.008	233.014	222.023	278.966	157.523	262.791	269.689	239.555	263.065	549.836	110.216	423.138	184.549	330.319	227.49	164.288	107.234	201.324	284.826	349.526	154.999	105.127	340.015	40.995	361.712	238.715	349.112	133.191	191.752	384.685	221.621	186.315	345.759	129.912	195.747
AAK99146	207.534	138.489	187.843	281.748	74.8693	172.844	178.673	159.822	242.845	37.7554	203.852	39.1909	129.327	385.385	141.476	76.5981	276.225	91.6594	45.9755	740.601	202.566	115.712	146.48	39.5275	118.134	139.384	198.122	38.5122	231.321	172.624	231.997	272.496	323.52	142.903	120.88	117.293	107.944	128.396	42.0311	240.253	178.984	64.1053	171.23	70.5966	177.932	103.647	241.32	247.396	150.168	139.185	122.188	50.4316	129.074	140.677	191.91	137.847	234.958	211.267	36.988	49.361	188.209	153.079	237.916	136.185	219.867	1350.93	326.519	112.776	81.4898	93.4859	187.597	268.184	1149.96	59.1785	126.108	100.738	222.273	138.673	233.326	182.48	84.8179	76.7328	254.697	232.491	31.5716	104.984	268.978	106.661	212.335	202.004	130.642	156.99	82.9286	115.219	181.763	296.056	75.4661	219.231	126.307	113.364	246.922	70.9898	42.6466	115.856	393.685	133.779	237.314	147.044	42.1535	209.724	274.735	257.255	152.631	116.143	308.063	102.322	244.692	335.697	191.341	161.403	242.334	187.843	266.135	175.976	201.695	171.227	65.8073	89.7481	225.121	132.016	158.512	158.429	57.4232	431.853	75.7908	62.4649	123.918	130.255	131.664	202.837	367.547	104.651	321.929	29.8638	137.662	328.452	125.065	209.093	162.186	158.512	42.467	178.79	123.724	243.72	149.283	133.748	125.486	265.744	174.095	94.1402	238.443	144.761	154.038	226.646	190.384	135.658	182.068	138.567	87.6553	98.9869	162.249	118.026	240.956	122.888	706.885	182.979	120.028	268.994	100.29	334.458	242.72	68.2169	216.111	201.279	33.1072	318.052	1277.25	168.933	258.391	236.479	524.81	218.262	106.01	204.672	138.09	184.189	60.3998	182.908	219.074	224.63	209.341	154.171	105.187	157.027	147.777	73.0365	190.911	202.992	296.006	142.487	153.087	116.098	125.71	143.17	244.076	168.999	129.806	60.3998	218.635	235.352	164.179	102.681	131.692	181.67	100.335	138.862	266.863	187.597	37.097	65.9723	169.024	335.534	78.553	252.205	45.9755	123.775	51.4784	133.773	203.936	120.348	211.814	114.255	259.611	278.181	119.09	71.52	226.392	117.098	180.249	328	333.119	222.598	154.099	122.576	119.74	52.9857	75.7213	89.8238	76.2026	99.3501	105.394	238.191	212.814	239.737	97.6416	300.138	186.16	293.047	173.671	108.917	59.2963	174.582	26.4312	105.12	77.3593	147.445	126.12	278.026	99.949	205.543	62.465	83.9602	50.6974	202.109	207.66	355.167	110.694	120.751	210.939	158.654	5.98214	60.4855	178.31	100.706	159.128	220.468	87.9713	45.0918	190.945	144.882	270.196	101.114	136.29	93.4775	266.717	154.354	79.17	98.0606	1360.66	148.212	205.68	244.196	115.643	156.013	456.256	289.574	120.88	57.981	105.553	156.868	23.2884	131.163	203.151	95.3963	193.399	219.622	53.0628	149.847	182.07	156.976	128.268	24.1332	105.129	134.891	193.844	24.1332	318.509	245.275	132.022	160.09	282.182	30.7546	209.099	104.7	265.954	40.5119	122.442	211.905	158.622	43.8133	478.623	97.1373	328.313	88.1817	253.619	100.278	134.695	292.129	138.5	61.604	128.541	234.605	216.174	265.112	35.1303	78.4734	49.1071	74.676	102.636	82.9668	191.839	166.44	293.302	65.373	144.228	29.5223	30.584	151.717	101.541	36.988	151.119	228.773	181.476	89.2783	152.391	257.262	162.079	154.227	118.817	440.808	102.173	168.261	180.334	198.425	201.32	160.171	163.033	122.567	225.621	41.6134	153.121	52.5414	80.2058	61.6051	189.072	390.616	356.098	1308.94	320.713	297.136	59.1785	63.1112	247.985	225.872	217.392	918.863	116.293	45.9903	211.115	361.602	122.853	241.478
AAK99147	213.657	160.645	142.756	269.528	56.3911	113.427	222.197	157.015	294.151	26.5969	226.608	26.5618	121.496	228.788	220.446	54.2148	414.404	160.014	15.8963	700.925	271.164	180.949	160.617	23.5119	55.6638	109.368	235.323	144.36	187.708	213.136	245.606	193.749	320.319	178.836	110.153	93.3527	108.769	122.009	27.7791	159.169	188.148	45.2657	101.611	68.7257	187.274	109.85	183.523	304.898	175.97	179.733	119.061	30.7716	180.645	119.125	238.027	150.283	285.199	223.84	12.2525	44.9177	264.389	151.833	223.854	102.208	269.454	1030.17	407.324	151.078	65.3104	81.5981	161.51	275.465	847.841	26.6842	161.78	114.891	202.7	162.31	231.77	206.732	60.4764	54.0985	299.248	189.61	25.6404	87.3529	261.71	48.9078	286.936	189.453	145.928	174.452	72.1644	187.898	202.866	338.998	116.604	195.828	113.652	121.093	65.2102	54.9069	25.4765	110.054	208.89	118.159	229.143	175.452	25.4657	254.422	444.497	316.395	136.935	60.7765	236.415	96.7923	231.583	375.024	198.887	104.994	282.607	142.755	301.87	171.557	183.338	138.961	58.0318	159.364	178.924	107.191	126.735	189.149	28.4736	226.138	57.8591	54.3243	147.383	162.152	139.302	202.065	390.836	85.7194	313.391	14.1427	138.18	377.506	175.878	237.656	147.957	108.306	41.6608	181.611	129.733	162.936	133.37	190.898	135.286	301.855	182.8	78.0747	186.547	150.465	162.688	180.271	210.834	153.354	145.687	157.11	70.4241	87.3402	155.703	107.511	231.541	171.308	600.168	187.718	89.021	261.767	69.8306	335.938	294.238	48.0652	227.045	279.345	30.2807	306.363	1102.7	149.316	189.912	228.919	284.82	186.95	78.536	205.43	231.29	137.61	22.3582	173.984	136.464	236.065	197.412	159.257	95.7036	160.066	147.383	119.523	224.077	201.929	330.277	202.648	192.079	106.566	205.298	176.876	249.826	149.29	98.0306	22.3582	130.255	269.929	152.994	101.068	175.981	203.011	81.2175	178.101	283.4	161.51	29.0377	48.0274	233.149	168.986	54.8392	156.77	15.8963	119.215	44.7133	128.629	188.337	80.7002	200.58	110.84	270.605	254.224	140.696	61.7721	121.251	135.615	174.801	345.953	370.259	209.21	123.44	202.382	109.789	29.0856	40.8967	78.1645	173.075	82.2508	39.3141	162.598	189.176	232.369	87.2912	302.336	191.724	313.281	196.056	114.89	52.1749	164.109	19.664	95.7522	94.2496	126.759	218.044	267.136	93.0649	231.89	54.3245	169.457	28.8917	189.349	183.256	505.735	82.707	111.449	175.161	219.033	0.0796374	47.1504	147.696	93.3311	161.256	240.784	123.282	52.6558	187.705	172.373	271.805	140.567	201.285	79.6383	283.451	79.6685	100.263	86.126	1054.24	182.305	214.421	249.859	109.541	168.618	363.337	373.051	110.153	28.5424	136.135	102.163	11.4386	112.257	204.207	80.8373	265.523	220.547	28.0828	182.185	145.689	154.974	113.511	7.79361	52.1737	223.555	190.529	7.79361	507.068	271.844	154.009	169.922	298.272	21.6718	237.301	80.4213	239.456	24.9932	171.807	294.596	124.898	29.9509	403.518	69.9854	309.783	42.4704	277.413	82.1925	156.169	263.788	157.268	53.9559	171.178	212.497	241.394	451.391	140.988	59.0766	35.949	62.1996	96.8957	72.1976	238.11	148.503	221.352	62.6176	171.15	22.3528	23.5091	266.763	76.3886	12.2525	171.049	214.165	169.116	73.5118	138.914	316.406	121.532	162.618	118.101	387.258	142.284	149.795	174.611	248.099	216.756	169.743	153.96	189.183	256.44	37.8805	176.381	33.3513	66.2275	53.9568	166.061	352.948	454.133	1011.79	151.948	228.452	26.6842	53.0445	213.471	223.506	140.783	685.138	153.135	33.5422	193.273	468.09	238.297	232.59
AAK99148	211.881	25.9098	137.423	73.9144	58.7755	133.803	222.239	40.7144	245.55	18.0628	75.948	18.8321	122.789	133.612	177.701	56.2667	139.364	28.0292	7.67421	617.524	224.606	47.6512	47.4751	17.2597	69.7141	37.9215	210.705	23.571	195.306	45.6545	239.743	230.458	87.4748	43.9691	98.6018	75.6324	113.491	107.428	24.1189	152.844	166.004	46.1453	141.031	60.4007	164.454	105.84	187.556	251.838	55.6631	51.1628	105.967	15.5201	171.049	38.8406	187.629	54.8441	260.981	70.9393	5.15378	50.4627	257.447	133.564	72.033	27.7947	65.0927	786.519	336.805	182.123	57.4938	95.1764	157.496	308.967	612.385	11.1855	36.831	26.6465	52.22	38.1249	71.7551	65.094	51.9977	63.6493	77.5649	201.692	28.8337	73.3799	263.044	68.9077	233.941	183.586	50.3287	60.9679	74.8165	57.4516	223.1	103.987	31.0136	219.263	122.209	27.0985	116.331	62.1794	21.3486	98.8993	157.145	91.7248	216.501	29.895	11.0918	56.2052	125.006	251.944	58.3435	65.0003	202.324	100.513	232.314	292.85	65.9157	127.211	233.355	137.422	260.06	47.1128	203.28	125.5	27.1789	80.4694	169.315	103.699	24.7715	63.5207	20.9927	99.6406	56.4577	52.8149	166.557	41.8149	34.36	175.755	97.2953	58.3466	289.888	7.28356	28.0297	307.859	154.426	279.167	43.5643	123.859	49.8953	156.442	120.682	174.229	161.18	41.1713	124.986	259.888	46.1618	82.9625	191.768	33.2252	135.413	119.895	194.924	19.6303	144.373	137.851	71.7348	77.253	133.643	108.278	85.544	151.704	581.292	161.599	73.7498	262.915	74.1211	386.674	245.424	49.3258	63.5111	92.5884	31.2071	91.8971	955.193	127.332	211.436	217.203	146.553	100.426	69.9123	56.7895	60.7082	127.194	9.54855	48.4474	141.076	73.9133	210.63	59.0095	108.996	46.3949	109.135	24.5363	74.5114	180.934	70.8959	47.0988	188.086	79.6994	201.723	42.6221	272.028	127.383	101.942	9.54855	138.057	237.488	23.4708	104.529	167.754	223.139	63.0148	47.6925	271.396	157.496	16.0759	48.8603	80.4712	112.95	54.1815	170.871	7.67421	111.342	45.9682	160.598	214.457	57.8025	239.41	14.8192	79.3045	298.721	133.603	65.0229	76.3089	128.291	173.439	101.555	284.089	158.246	24.2092	43.9171	125.569	20.4456	33.7859	95.0764	34.141	83.5573	42.0053	172.896	209.817	207.527	102.662	278.152	47.0829	350.345	52.0818	22.7642	55.3516	18.8764	12.5262	109.051	23.4341	21.6704	199.927	230.919	103.513	222.424	52.815	34.7747	12.7812	183.558	213.364	168.969	66.301	29.238	206.344	59.3747	0.0731232	57.0349	186.215	103.436	38.2214	219.321	37.269	31.3752	188.145	40.3264	81.3385	38.2833	49.3011	81.6325	271.526	71.1311	21.2489	76.5478	796.759	50.2965	237.695	272.162	98.2728	36.8766	425.44	87.4249	98.6018	22.781	45.6789	116.093	6.15126	119.976	223.832	91.0929	226.873	63.1147	18.3493	159.79	144.375	38.9978	93.2323	5.04447	44.1211	206.798	52.6249	5.04447	110.526	93.5188	40.527	164.628	89.0307	15.5324	62.2544	79.9446	209.94	20.9833	46.5504	280.868	95.1016	21.3258	438.724	75.2737	90.4994	32.4882	83.2811	49.1325	60.2482	302.182	137.927	59.7581	40.3878	75.1673	225.889	436.306	18.5342	65.3713	27.0209	69.2633	100.943	74.851	187.536	23.4362	264.848	71.9883	47.1643	10.5554	14.5874	46.7691	76.5222	5.15378	49.2175	239.842	139.044	73.8987	103.06	251.819	100.477	135.355	128.4	435.64	42.6863	180.181	173.522	62.6038	179.698	164.224	31.8573	150.957	234.4	42.2007	158.025	25.9761	74.1125	59.7592	84.4492	149.575	159.202	808.888	103.084	82.0923	11.1855	27.9649	267.253	61.2226	136.445	559.196	40.0868	26.9151	150.527	145.638	202.551	175.202
AAK99149	999.846	0	677.895	0	229.029	294.746	0	0	936.398	0	0	0	48.1387	158.381	302.657	290.966	70.5545	16.7641	0	6042.92	598.777	7.38251	8.55021	0	100.725	0	554.34	35.6588	714.333	21.4783	94.4214	732.636	81.5102	18.2977	588.212	389.024	229.964	118.345	0	417.632	230.208	180.234	426.492	0	64.9258	0	743.436	85.3331	0	0	180.614	12.7932	156.736	13.9123	785.207	0	104.029	0	8.08203	56.1549	763.347	19.0411	22.3738	20.6996	0	5358.34	85.8047	0	299.469	293.55	1108.71	1152.89	4825.17	17.1231	0	6.69235	0	21.2229	0	0	50.4634	216.526	0	736.572	76.5358	289.446	1298.44	123.449	578.512	658.847	0	0	218.652	7.4473	988.248	0	67.2143	125.973	67.2397	0	0	168.077	0	637.553	351.667	391.158	872.754	0	0	0	8.43365	932.446	134.238	40.7728	867.233	476.496	127.072	88.2948	0	420.753	866.702	677.894	1110.2	9.77137	849.116	269.359	0	505.818	74.3669	479.582	0	0	80.4884	173.986	225.463	526.241	0	15.9083	26.9413	292.499	0	231.78	2535.37	0	0	1036.12	487.576	855.993	0	448.459	124.757	309.789	160.606	631.467	0	0	76.6378	1110.75	18.7847	0	718.238	0	557.74	705.061	613.144	0	840.761	503.588	0	378.438	418.687	339.185	53.9222	135.658	4810.55	584.215	474.176	1297.8	0	1306.2	935.917	0	0	0	74.3135	22.5517	8377.54	506.612	662.949	928.034	206.949	0	159.878	0	27.6826	121.454	15.3481	0	325.313	0	142.835	7.55782	329.47	0	592.534	0	0	52.3544	0	0	527.423	76.1033	480.364	0	999.735	506.812	0	15.3481	345.018	1162.21	0	0	317.228	987.746	169.876	6.92189	890.691	1108.71	0	0	0	220.065	378.653	414.035	0	422.625	0	0	196.484	196.463	811.195	0	0	1234.69	42.0565	320.325	0	454.952	633.232	0	1076.88	773.858	0	0	0	31.4487	40.3517	103.34	0	143.05	0	630.928	883.543	880.832	8.53907	2735.17	0	1028.66	17.6708	0	0	0	0	329.637	35.5914	0	398.304	1984.16	514.349	53.1233	526.242	0	0	659.19	399.285	352.924	326.238	13.3798	767.037	0	0	51.753	593.288	500.9	0	919.884	0	0	862.331	29.242	0	0	0	191.275	891.119	0	0	52.8263	6381.91	0	248.787	1000.23	644.569	18.0991	1161.74	0	588.212	55.8574	0	299.61	0	128.684	893.404	0	827.314	0	55.8841	58.988	840.774	19.1402	405.47	0	27.8115	118.013	21.4147	0	0	0	15.8883	553.247	0	0	0	0	1945.67	0	0	0	179.84	0	1622.92	0	0	61.2362	0	0	0	989.859	503.346	513.605	0	102.828	671.125	379.47	0	0	0	46.8768	449.376	218.753	785.482	0	736.464	53.4645	8.21799	0	0	16.1235	0	8.08203	9.09324	715.49	717.799	0	343.006	931.984	343.017	557.5	151.569	1301.41	0	396.062	633.533	0	1612.15	553.53	0	626.928	102.6	0	514.684	0	0	513.614	0	41.6317	0	5060.92	279.334	0	17.1231	0	930.073	0	385.32	5360.55	29.3999	0	1018.75	43.5527	643.114	894.906
AAK99150	1974.38	1117.31	2069.8	1887.86	918.688	405.798	1059.62	1724.08	2831.61	1380.56	1775.47	1485.97	1889.52	599.055	1583.76	856.289	2018.29	4718.53	156.483	4016.68	5393.28	1724.97	856.754	1547.27	413.274	875.972	1725.32	3884.67	3145.23	1515.19	2525.2	2062.16	1614.64	974.822	1562.62	1156.17	951.264	1317.39	1561.43	2869.85	1266.85	838.125	519.69	1168.64	905.643	1035.37	3181.41	1450.03	1954.72	1405.68	1154.48	307.047	5099.72	857.993	2479.62	1711.97	1819.83	1479.01	172.701	148.994	5312.16	961.816	1206.86	671.545	1414.69	4279.94	1756.74	2059.91	535.708	1216.6	1411.52	1959.12	4606.43	245.94	1058.23	1703.99	1663.66	1002.5	1552.27	1971.67	776.107	642.763	1247.7	3104.07	288.739	1367.09	2824.75	445.824	4376.89	4051.52	1018.81	1899.53	1273.41	1199.76	2149.83	1980.42	2678.17	1855.47	1648.99	837.518	504.83	856.263	1462.31	2553.01	1281.51	2409.46	3615.77	1327.32	185.99	1590.5	1895.69	2976.82	1265.87	2154.11	2586.85	1668.51	2347.12	1864.61	1626.41	2977.02	2605.15	2069.8	3023.7	987.114	2721.14	1081.49	1107.07	174.488	1366.03	2376.37	1192.91	1610.29	631.877	529.978	1310.16	968.156	2237.38	1052.19	910.786	1210.33	1733.74	1570.12	3907.09	1133.24	1457.33	3190.16	4253.48	2230.25	1217.71	3036.78	531.211	1194.59	1194.32	2819.9	2103.7	2387.25	1471.74	3022.96	969.951	3733.31	3128.64	1878.76	2701.29	1519.26	2472.91	1399.16	2144.43	2647.35	1960.94	1423.48	2501.87	2517.19	1942.64	5033.84	3375.79	2969.56	1192.39	2824.4	2263.5	1804.8	2832.47	804.37	1706.23	1695.02	216.153	1145.77	4557.68	2733.09	2102.7	4298.8	612.276	1227.73	1471.33	1521.75	1794.79	1027.57	146.876	1172.37	3624.53	2201.09	1853.27	1238.18	1605.18	1658.82	2074.78	5336.01	1585.36	1463.44	2020.99	1534.39	1507.14	4119.9	5951.05	1393.86	2993.39	2734.19	2405.69	146.876	4024.13	2052.86	1161.95	1306.27	1274.02	2148.74	1769.52	2088.93	1947.55	1411.52	665.274	3752.68	1593.34	1026.7	1447.52	2794.21	156.483	2257.93	3940.85	2645.37	1758.5	2019.97	2111.59	1062.39	1808.6	2025.5	952.562	856.291	2526.31	1774.13	2711.31	2063.3	2237.93	1629.07	1038.43	2503.97	1247.96	770.17	758.63	509.881	1162.63	530.052	469.839	2902.7	2416.51	2092.71	669.963	4121.05	1479.11	2131.85	1328.36	1230	4530.35	1281.18	1491.15	1606.03	7570.16	1084.91	4898.1	3395.26	1990.33	1965.08	968.158	4451.83	267.447	4052.74	3055.88	3043.99	1411.06	786.698	3408.66	1249.81	20.7448	374.725	2488.55	1637.15	961.106	1688.86	1115.95	854.795	4001	853.518	1918.52	1098.82	1437.38	498.452	1947.24	875.014	1310.29	6790.51	3497.18	1727.57	1629.91	2992.38	3083.78	891.068	1888.07	1566.34	1562.62	659.427	997.68	3085.38	1482.38	423.755	2447.99	4721.91	5278.15	1693.13	697.577	854.201	2144.46	1289.41	2358.16	183.977	2140.6	1548.26	1042.1	183.977	1646.93	1771.13	1068.33	2545.64	2060.39	1635.09	1166.93	2096.16	3237.7	1736.92	988.839	1009.7	1525.05	1427.44	2105.67	2387.25	1396	873.87	1954.85	649.135	1841.92	2040.35	2647.19	934.247	1000.63	2091.6	1888.9	5790.55	926.046	877.399	1423.12	414.476	1452.22	1273.18	2478	1171.04	2311.93	375.073	849.609	705.553	1498.71	2832.69	2307.05	172.701	934.682	1921.82	1321.4	3557.95	2608.42	2977.56	2525.94	2702.43	1100.43	2259.42	1293.37	3869.3	2711.41	2293.09	4308.65	2546.94	1113.36	3963.19	1995.12	3856.37	2900.8	1578.71	809.158	934.263	1335.64	2146.45	3009.92	3829.1	1010.96	949.239	245.94	1156.19	2006.35	1698.29	4018.42	3516.7	948.538	1517.29	2417.67	2557.23	6063.07	1549.54
AAK99151	343.725	87.9645	302.854	192.906	94.7462	70.567	163.795	86.7117	410.8	31.3478	138.641	21.7247	99.2265	95.9171	193.23	70.7678	376.448	62.6887	35.2961	1545.81	237.724	44.4399	131.792	26.3748	35.5989	129.033	282.955	37.4015	402.912	69.8694	164.701	406.932	104.079	93.4567	226.517	136.012	283.959	107.939	26.4063	353.699	171.789	71.444	52.4288	58.429	112.511	74.267	420.797	271.429	151.344	179.283	236.116	39.6718	488.423	67.2514	333.897	126.477	214.43	185.286	16.2169	40.4044	274.824	90.3067	127.199	75.5175	230.767	1692.17	345.319	99.8125	107.547	236.157	276.398	418.58	1355.47	32.7965	91.6526	32.3504	113.823	91.9441	176.498	125.582	141.529	99.7302	188.806	439.036	40.3321	160.156	502.564	27.5227	296.797	304.799	75.532	140.883	210.642	55.0185	530.098	260.179	27.5867	161.898	112.141	72.9015	114.652	100.738	23.5288	188.984	190.595	145.449	376.294	68.1754	19.3373	178.594	162.302	505.746	165.285	145.96	316.388	196.926	192.811	243.605	133.07	228.38	472.536	302.853	504.527	95.3596	373.499	86.5193	58.7192	1212.66	397.051	199.501	54.0514	103.732	41.7875	106.546	96.6493	150.329	71.9453	84.8797	66.3448	435.737	272.578	122.924	662.476	7.86795	71.1919	604.45	175.859	414.757	75.1765	256.569	78.8374	333.759	263.67	333.729	121.447	182.588	109.841	504.776	95.9439	82.6018	446.644	81.0553	295.732	310.812	216.98	35.4199	279.788	220.466	70.943	177.973	202.217	180.201	137.705	512.238	1248.76	234.45	142.357	502.318	58.656	555.957	410.589	41.5195	155.036	151.635	52.7167	163.863	2056.71	214.397	365.636	379.264	127.997	127.826	91.9779	129.696	161.589	93.5426	30.0967	92.7276	234.747	180.874	171.799	83.4078	271.26	111.566	173.506	40.6628	192.808	164.262	230.392	192.231	168.365	201.292	188.73	73.4029	422.317	214.482	91.917	30.0967	293.7	417.971	40.4811	86.7129	113.322	529.828	147.191	56.1875	363.719	276.398	27.5916	40.1863	198.123	162.395	92.0949	343.77	35.2961	239.143	32.8018	76.017	204.505	105.272	328.426	56.2306	164.278	430.427	110.28	98.8839	201.942	239.947	299.542	249.293	563.811	287.135	34.4159	55.5033	84.4509	29.2569	42.3238	71.0519	109.637	79.7322	38.4882	365.135	359.683	292.587	114.486	710.015	99.4773	419.318	128.935	42.3268	45.1959	34.3531	18.7479	271.397	48.6924	24.5957	227.874	686.429	179.829	194.776	150.329	69.5985	68.8501	303.509	342.496	483.533	193.407	61.0161	372.249	163.85	0	34.39	309.589	177.118	66.4471	303.024	50.2339	45.243	308.72	128.908	184.414	109.042	267.87	86.5294	363.893	52.1402	32.327	179.073	1699.02	122.335	207.46	422.525	187.196	67.681	554.836	255.474	226.517	40.7564	86.8758	256.63	4.6049	110.195	362.261	90.4165	254.168	168.893	19.8216	103.118	279.793	70.7012	194.902	7.56734	65.9513	114.811	82.0327	7.56734	366.198	201.214	84.0488	308.47	178.296	25.6072	170.629	67.4266	543.464	25.6487	190.716	142.466	227.814	26.091	688.998	53.0567	131.78	53.369	237.108	111.614	139.496	434.611	220.36	119.813	106.578	126.61	303.185	1225.2	34.3806	48.9378	32.411	63.4193	194.179	210.739	334.014	54.1403	422.68	66.1784	130.419	44.7043	24.5306	56.6167	60.3159	16.2169	126.063	307.396	267.823	66.0536	112.339	505.496	218.997	295.605	134.555	566.912	178.257	360.104	299.684	167.235	490.127	308.628	73.9478	201.188	169.48	35.8525	166.037	29.8133	64.0764	119.815	212.237	254.404	337.525	1500.16	100.171	144.556	32.7965	49.197	335.073	129.125	289.322	1249.45	107.258	19.8419	367.022	417.089	208.229	349.95
AAK99152	243.398	79.2772	119.472	298.075	151.616	174.894	582.451	173.692	245.537	94.8668	270.63	60.5731	361.269	134.614	444.696	157.853	893.122	306.948	533.618	1579.42	15.9237	190.242	224.199	83.3436	62.6139	244.951	228.63	48.3634	322.945	333.383	410.866	312.612	626.455	186.127	472.759	381.063	167.944	384.251	98.6168	366.058	662.298	188.036	142.515	168.385	469.641	236.654	247.134	713.704	305.16	398.998	172.382	1006.37	129.909	242.153	147.527	184.239	837.146	251.828	255.768	95.9075	18.1634	223.817	478.779	274.506	258.702	1302.08	1066.77	214.393	165.004	105.489	267.329	952.216	1192.52	518.664	181.722	175.483	231.981	287.843	231.397	234.203	233.846	161.519	319.049	229.817	69.2027	292.247	305.84	55.8103	32.6927	122.015	266.932	214.111	105.029	531.967	331.768	584.379	288.678	693.774	347.413	150.228	0	179.111	55.0132	75.8509	201.791	290.199	111.595	48.2762	365.978	404.636	430.847	322.892	279.84	156.681	294.053	53.8552	506.589	1307.3	314.098	231.976	252.513	119.472	257.505	238.549	315.851	127.07	166.32	78.4036	150.001	200.951	33.4904	490.811	55.982	98.3225	244.633	35.911	172.907	158.225	133.98	242.435	623.81	256.144	588.601	55.7144	249.096	322.595	581.134	773.978	326.469	239.608	128.918	293.237	176.985	258.107	91.6077	299.868	440.518	257.632	229.296	98.0794	373.909	218.808	239.329	318.754	576.573	21.9463	123.277	194.553	69.3399	294.06	167.776	80.5052	731.337	177.858	1756.58	186.916	205.44	305.691	89.4607	1299.15	245.411	89.1822	268.682	581.905	100.79	506.375	1623.19	146.583	366.71	116.992	81.8654	339.433	147.339	247.776	394.226	115.919	381.634	312.943	272.516	295.21	621.53	222.095	104.668	161.7	465.267	290.709	225.066	582.26	497.902	288.412	255.476	68.8117	718.33	92.1128	337.791	146.641	96.1857	381.634	288.328	303.296	20.0658	177.857	286.834	331.599	353.28	284.77	256.248	267.329	11.3972	85.3699	571.381	177.876	97.0058	342.092	533.618	42.8924	64.6202	62.8005	731.534	114.725	697.693	0	248.48	1041.97	408.79	167.097	85.3118	277.222	169.827	789.475	28.0876	381.661	85.2968	487.88	257.04	48.3404	45.6069	129.377	236.284	208.388	57.2338	281.843	355.603	191.735	397.627	697.543	115.726	1214.82	187.738	48.4169	61.0986	37.8406	91.4068	104.721	117.998	81.2777	785.762	897.025	63.4183	749.322	35.9111	438.134	3568.3	122.079	240.686	613.939	275.315	347.813	261.15	372.247	135.501	170.465	233.045	59.2263	142.562	132.101	333.079	134.557	123.879	233.556	281.792	619.988	81.5009	214.456	256.371	23.4955	168.98	99.5102	1273.66	249.203	739.123	337.957	72.8514	98.1901	1298.72	615.018	472.759	70.1467	448.571	294.46	55.1621	210.084	282.245	71.7086	19.6854	222.374	72.9873	346.685	123.278	125.471	292.306	262.57	94.3006	320.118	227.515	262.57	658.606	488.912	154.435	160.454	344.448	48.2014	491.733	74.0963	549.767	72.4194	113.897	447.821	451.693	89.1922	1292.73	99.1613	489.907	67.6733	306.982	360.256	190.636	1207.23	194.46	35.7227	234.794	302.17	227.559	471.78	38.4816	80.8586	100.41	215.459	49.9574	105.078	147.579	41.2867	341.071	158.838	222.918	119.318	62.3557	360.822	93.655	255.768	332.991	970.406	649.025	107.485	281.947	322.732	361.844	239.227	634.985	1264.54	338.395	262.99	169.908	313.747	364.421	160.536	19.2919	671.835	541.156	60.6831	172.36	80.8168	82.8562	35.7233	428.602	771.679	1103.5	933.268	134.896	351.51	518.664	94.8347	704.305	233.29	226.866	1077.1	163.929	64.8235	138.172	748.216	566.958	510.784
AAK99153	182.074	176.172	118.198	293.538	81.494	175.662	128.312	141.751	2.76017	52.8418	252.682	40.225	114.794	48.8326	287.711	99.4892	436.737	177.646	12.8331	837.044	232.043	164.296	197.088	52.209	67.5455	256.864	186.19	137.694	171.634	194.574	190.128	160.389	168.185	177.987	107.884	115.626	129.966	128.437	24.4917	145.086	180.13	91.6432	229.02	131.086	182.903	140.583	174.022	3.14415	234.405	234.132	117.569	17.5351	208.671	177.67	1.95381	210.133	233.2	263.769	5.36017	20.0469	210.797	152.945	243.136	147.453	622.026	757.15	3.3196	199.461	80.4112	112.819	186.281	221.217	692.182	23.4699	115.521	164.225	169.645	162.337	237.363	237.389	104.31	78.823	233.676	164.977	31.3334	136.652	268.236	71.7658	179.051	162.383	177.43	208.434	102.316	162.335	224.821	369.847	205.224	222.288	117.928	98.2135	57.4333	91.655	39.8141	100.393	80.7346	121.804	195.022	113.314	14.2034	300.114	347.286	3.94735	168.277	109.818	134.206	87.5645	208.223	4.0666	121.851	108.294	3.26438	118.198	4.12618	148.909	217.34	107.704	151.817	479.029	136.415	134.296	144.662	179.814	16.6076	35.5331	78.7535	73.4613	173.33	136.456	84.1782	183.502	456.972	95.2693	335.292	11.3518	169.347	4.75407	234.199	212.892	177.166	113.563	67.2437	163.939	109.624	143.808	195.823	365.433	129.409	4.12822	146.317	91.2524	165.841	160.25	179.728	136.011	169.889	153.821	128.435	165.443	68.6217	139.786	144.872	102.479	155.765	197.737	809.885	171.146	84.7358	268.265	60.941	292.295	2.75875	102.204	260.793	204.719	32.6141	273.653	1037.89	142.014	164.033	194.38	49.373	546.636	86.64	230.645	195.224	119.335	12.1019	218.066	113.518	277.665	183.409	194.374	92.9165	160.568	125.478	145.821	262.117	205.712	378.158	455.829	323.147	59.571	346.362	119.064	285.071	142.07	99.2956	12.1019	107.709	210.561	127.558	177.809	214.678	224.707	111.414	201.177	248.821	186.281	92.5159	55.4081	314.331	77.4477	84.6404	135.404	12.8331	100.55	47.5687	215.648	244.612	85.659	181.375	123.08	275.22	224.432	137.139	83.526	75.1841	132.355	186.18	276.392	6.56219	149.306	132.082	248.857	148.197	18.4472	28.8436	42.1767	194.112	40.7607	87.6936	146.013	205.333	197.614	150.014	340.065	118.756	258.04	212.516	147.316	60.1694	108.557	46.7838	92.8323	150.198	125.858	362.891	306.547	89.0146	203.252	73.4614	190.742	33.3769	162.468	160.71	713.62	139.918	174.419	146.543	113.078	0.207874	88.1519	151.515	89.6108	97.5977	180.554	168.041	76.0336	160.944	197.674	281.418	191.233	346.397	52.7726	248.94	124.85	128.79	55.7973	779.581	167.49	238.16	285.211	100.373	95.2296	306.64	425.914	107.884	20.581	129.856	97.5299	11.6578	50.1539	212.738	87.6052	152.094	254.474	18.1199	204.014	128.437	102.964	132.924	5.44713	69.4769	281.188	126.72	5.44713	316.298	396.551	137.69	179.693	305.399	48.8171	208.396	74.4191	254.498	45.591	388.905	98.2622	131.938	41.1434	324.614	56.6417	329.835	25.8721	322.721	278.089	208.14	258.527	165.499	77.2976	128.847	230.356	201.533	409.388	128.676	75.1257	49.6823	95.572	87.6192	102.363	1.9545	136.614	177.241	36.6971	194.153	72.7944	45.5854	239.652	63.7051	5.36017	223.409	173.439	155.801	77.9507	139.48	3.94539	152.507	179.651	156.818	323.779	222.472	152.316	185.952	241.169	252.452	179.631	162.889	246.053	218.085	42.1088	201.298	48.9288	108.495	77.299	432.51	387.782	321.447	823.425	52.3968	650.641	23.4699	143.981	207.671	253.801	112.654	624.061	142.557	48.2403	169.666	525.708	361.126	151.677
AAK99154	0	0	0	0	0	0	0	0	0	0	0	0	0	341.222	0	35.6175	43.1833	0	0	346.744	0	0	0	0	0	0	0	0	310.65	0	0	302.302	0	0	80.0042	238.104	0	0	0	93.8991	0	42.4281	0	0	0	0	254.278	0	0	0	0	0	0	0	0	0	0	0	0	0	0	0	0	0	0	0	0	0	0	0	90.4791	569.933	0	0	0	0	0	0	0	0	386.081	0	0	368.278	0	0	0	0	0	0	0	0	0	0	0	0	0	0	0	0	0	0	0	0	339.417	0	0	0	0	0	0	0	228.225	0	331.747	0	0	0	0	339.179	0	0	0	0	0	0	0	0	0	0	0	0	45.4739	220.585	496.786	0	0	0	0	0	0	0	251.641	0	0	0	0	622.15	0	266.164	0	0	0	180.011	0	0	0	0	0	0	492.887	0	0	0	870.646	0	0	0	0	0	0	0	0	0	150.991	0	459.518	0	0	453.031	0	0	0	65.6498	10.1076	0	0	0	238.683	0	182.08	0	0	0	0	0	0	0	199.11	0	0	0	0	0	458.102	0	0	0	0	0	0	0	0	0	0	0	0	0	268.762	0	0	0	0	0	0	0	0	90.4791	0	0	0	244.894	0	192.244	0	0	0	0	0	0	629.703	0	0	470.214	0	0	0	0	0	0	0	0	0	0	0	76.9935	107.023	0	0	19.4566	0	193.082	0	0	0	171.7	0	899.424	0	0	0	0	0	0	0	0	0	670.022	0	0	0	0	0	0	372.396	338.101	0	0	394.123	0	0	0	559.57	0	0	0	0	0	0	0	0	0	0	0	0	0	0	0	140.76	0	0	0	0	0	491.272	0	80.0042	121.557	0	271.081	0	8.75131	0	0	0	0	121.615	0	0	0	0	0	0	0	0	0	43.4945	0	0	0	0	0	53.2576	0	893.146	0	0	0	513.671	0	425.706	0	0	116.604	0	0	0	394.507	0	0	0	0	0	0	0	0	0	0	0	0	0	0	340.816	9.34951	0	0	0	0	0	0	0	368.775	159.758	0	0	0	419.892	0	0	499.323	0	393.919	0	0	246.681	0	0	0	0	0	0	0	0	0	0	50.9619	192.768	0	240.91	0	0	0	512.331	0	252.291	132.564	0	0	311.767	0	0	0
AAK99155	20.6226	233.801	14.1321	457.923	119.763	435.943	18.8235	336.777	0	96.0121	402.127	74.3172	32.0205	258.639	21.5912	138.19	416.199	388.801	50.4551	1227.32	18.7153	235.798	229.009	84.1897	215.94	484.265	20.8615	282.455	19.8844	268.828	27.4081	16.848	355.306	244.953	30.8688	31.2614	255.001	225.913	88.1192	10.3155	295.918	132.191	499.396	182.659	233.274	141.36	24.205	0	366.199	268.815	209.119	84.4672	328.243	271.326	0	336.948	22.8268	454.152	37.6157	41.3802	11.0691	241.883	391.361	260.44	634.553	1093.39	0	304.743	109.581	214.266	34.1831	25.7426	958.44	85.0866	145.654	178.326	361.165	189.304	456.031	372.046	157.531	114.092	281.468	21.7432	44.1818	233.259	22.654	202.182	15.6542	21.792	326.404	330.152	194.509	268.865	30.9056	334.203	228.506	25.0164	26.6541	113.998	16.6985	128.646	78.4033	23.2776	283.748	254.128	21.426	190.883	79.2759	350.333	625.96	0	31.4075	9.62872	283.736	34.5054	24.5525	0	250.894	19.8929	0	14.1321	0	190.951	22.4214	13.2522	213.125	503.688	368.243	252.524	235.805	250.784	69.878	247.811	127.565	10.9424	335.17	179.545	138.646	321.008	563.12	128.562	670.887	95.6153	290.355	0	25.5148	30.5327	277.334	18.3196	101.977	285.68	201.197	14.0443	300.216	399.132	216.858	0	188.997	106.972	23.9861	301.26	246.312	259.546	314.693	225.456	14.0864	234.967	89.2573	230.873	259.923	19.7748	278.026	300.876	1006.17	239.229	147.75	22.6429	97.9641	26.3481	0	126.915	410.608	293.409	51.3487	454.535	1794.32	242.369	18.2652	21.3365	249.007	928.888	121.739	409.492	28.8735	13.6771	59.503	297.209	15.7227	392.059	24.7713	317.624	216.683	296.053	218.794	298.986	416.662	331.35	488.26	535.794	20.0176	146.024	37.0864	182.239	21.6419	242.365	137.068	59.503	16.7688	19.6177	217.929	244.683	18.9889	30.8899	130.298	233.141	22.309	34.1831	114.356	93.0727	316.344	248.824	127.922	12.2221	50.4551	23.5934	75.9941	250.134	24.1102	116.956	25.3088	179.512	427.963	26.1882	216.225	127.694	120.445	208.651	277.539	421.355	0	257.167	216.281	335.727	168.154	70.9877	99.6605	134.302	208.28	120.583	89.2748	11.8252	19.0842	20.4375	208.965	581.057	205.663	20.8633	288.897	200.221	96.7992	223.196	67.2441	216.618	304.102	227.76	24.9406	557.436	33.7407	22.1635	10.9425	387.747	95.4345	21.8034	20.9541	72.2474	227.811	254.62	22.9221	255.948	0.266004	103.012	31.9646	33.2881	159.958	21.5106	285.263	84.2795	22.3628	230.381	455.951	213.136	360.317	137.319	22.3197	113.015	182.307	151.349	1102.62	337.276	24.1305	21.6525	23.2834	122.527	18.498	478.823	30.8688	80.1234	171.05	20.124	58.043	124.583	25.5255	117.563	19.2804	440.081	68.3695	252.874	14.0866	156.037	243.806	30.4296	10.3991	22.8375	178.899	30.4296	389.48	376.698	181.743	274.041	467.472	80.3614	247.443	93.6399	418.799	88.8981	399.165	21.7429	233.194	79.1067	15.3989	97.684	485.699	91.3203	484.437	501.542	333.13	22.1982	234.944	10.4963	188.229	345.531	20.8431	860.575	182.826	85.3546	77.6553	118.544	34.1419	194.464	0	230.043	16.4376	92.3649	226.337	128.364	86.893	316.828	98.0392	37.6157	227.716	17.6007	25.6837	104.338	19.1768	0	213.202	246.206	284.065	15.0992	220.546	30.4467	277.565	386.217	416.41	273.77	261.59	19.8774	22.9957	76.18	261.848	80.4607	152.685	10.4965	748.402	390.395	505.922	1271.17	191.027	701.209	85.0866	221.151	20.3626	430.616	14.7251	886.573	195.945	83.6313	247.1	488.119	30.375	268.464
AAK99156	15.658	0	37.4263	0	26.644	20.0019	0	3.53521	0	3.84198	3.65151	0	5.22684	0	0	0	38.3036	0	0	0	0	471.109	13.9256	7.84962	34.177	16.3416	10.5596	0	0	425.292	0	0	44.2514	29.8012	0	0	0	0	2.15315	0	0	11.2901	30.2009	16.1763	0	0	0	0	0	21.7788	10.8949	6.94534	49.6364	11.3294	0	0	0	0	8.77537	6.7747	0	0	20.2443	11.2377	0	36.3627	0	39.6081	30.4838	0	0	12.0364	0	27.8881	47.4392	449.168	0	28.8045	7.61291	0	0	5.87754	25.5419	2.76281	18.467	36.6657	71.0839	22.3398	0	47.4039	4.16291	3.9556	0	23.5328	47.8082	24.1982	0	0	5.21486	4.8757	0	13.0354	0	45.5426	36.715	27.2253	9.57198	0	0	41.0624	9.15716	0	385.877	10.7213	88.2779	24.2519	0	0	0	5.57133	0	37.4262	0	10.6096	17.5056	0	24.9656	39.2294	30.8711	38.1018	0	28.0661	16.8064	3.37343	24.4805	10.7809	77.8628	95.0015	14.6263	0	80.0349	9.32089	111.603	0	10.3863	0	12.0319	0	11.88	0	0	5.25571	16.3486	0	0	3.27358	0	0	10.1981	0	0	11.3256	0	29.7712	84.601	0	30.8408	0	0	57.7833	0	9.20707	0	29.4592	0	0	10.7261	71.0491	0	0	0	0	0	0	0	40.8106	0	0	0	9.68892	3.51098	0	10.015	4.02082	303.132	0	4.16621	27.4017	0	0	4.8465	20.5155	4.83425	11.6506	47.6269	0.000894634	0	5.68458	72.775	0	0	96.155	0	44.2452	57.1316	0	0	4.16621	0	51.2973	0	0	14.3518	47.7839	13.8337	504.394	38.4643	0	0	0	21.4419	17.9246	27.4091	0	0	28.0948	0	37.7068	18.8241	22.2205	10.7413	0	3.59501	0	0	26.7543	91.4217	0	0	41.219	0	62.0636	0	183.89	122.817	17.0733	3.65112	21.5779	0	43.1451	22.9096	0	87.7446	47.2295	0	114.224	6.0421	0	23.9834	0	0	0	6.7446	4.8367	6.44079	0	0	37.1444	29.616	0	10.7809	0	0	47.4286	0	555.463	59.0375	14.5276	0	0	0	16.0551	10.5604	29.2854	29.5163	29.3764	15.533	0	21.8764	47.6259	4.12668	38.1799	0	29.0757	38.4827	28.2144	481.47	43.0186	62.427	4.98756	0	57.1597	36.835	19.6518	0	107.411	0	10.1082	21.5465	0	0	38.8121	52.5929	0	0	3.927	9.99744	0	30.8413	31.1733	35.6963	4.09488	7.73736	0	11.6259	4.09488	19.2898	23.4843	103.508	0	10.885	1.92941	0	0	33.0092	1.93254	0	0	43.393	2.67765	0	0	29.8414	3.69386	0	30.9008	3.88006	32.5936	0	16.0865	0	55.8244	34.1578	0	0	24.2746	2.67948	21.2076	27.9958	0	0	0	0	12.4395	13.3845	10.2345	3.74398	334.554	0	8.77537	24.6833	0	0	0	8.46435	0	0	0	0	0	22.5755	0	0	3.96591	218.806	0	0	50.4231	6.18899	0	0	11.0912	0	16.0868	46.7895	90.4064	0	36.1519	13.7862	0	27.8881	32.5376	0	0	0	0	5.32034	0	0	0	34.9143	48.5839
AAK99157	0	22.3818	0	31.2479	4.98701	24.6388	102.203	21.5018	4.60143	7.4442	28.9338	12.7503	0.838559	3.31073	14.828	4.22377	14.934	10.3874	6.64011	86.3506	75.6102	22.384	7.02728	5.3522	13.5083	6.77476	0	6.9881	1.70573	28.4075	1.02799	1.89282	14.1988	4.21556	11.385	14.118	2.69628	4.68531	5.35428	1.17806	4.55697	5.13205	16.1507	22.2514	21.3817	17.7305	0.952235	3.15466	27.3262	8.73512	4.36978	6.12845	9.10095	9.62046	2.22046	25.2487	1.81214	30.3436	12.8921	2.71722	63.6679	49.2292	12.18	9.0966	9.83713	171.166	5.99424	56.2974	2.03775	12.6383	19.3134	41.4817	105.528	4.47418	8.63657	19.768	26.4374	7.39392	29.9411	21.6305	6.04351	2.35738	14.3422	0.45179	1.8517	10.0841	0.475176	15.5309	74.1213	0	7.78331	21.9517	12.2305	6.4209	0	20.8815	7.66468	0.997458	0	5.7229	4.85742	2.09132	12.0434	0	10.8566	14.8507	0.767832	8.89804	12.3757	5.84174	10.5778	2.59195	148.415	34.6063	56.6509	0.648469	1.00616	3.73599	12.1025	4.02222	3.44374	0	9.66968	6.46268	0	4.59013	14.0186	6.92307	8.71357	12.2256	8.06513	11.2568	6.69225	4.05907	39.0731	0.432403	41.6064	11.3256	7.06449	5.09523	13.2399	5.08241	38.3956	3.48844	8.97164	6.38523	7.54728	33.5159	6.50448	1.77545	2.32845	2.52957	5.24571	0.37671	45.9874	7.47932	7.62859	9.67445	6.212	25.9768	0.947837	7.94741	18.7353	7.50561	132.851	2.11404	0	20.2541	19.367	8.75534	18.813	0	9.39306	13.2426	69.8317	10.9597	22.2223	0.474944	23.7534	24.6497	4.59907	10.4135	38.425	0	0.719175	9.24801	131.252	19.2493	2.3776	0.777213	4.22459	18.8925	8.30149	36.851	56.9595	6.41218	4.85481	4.8104	2.31672	34.0994	1.55508	9.27622	3.49008	20.249	121.395	8.3031	26.5359	2.65567	9.03751	11.4466	4.92189	9.9427	12.7099	3.09477	0	19.2562	29.2207	4.85481	0.910621	0	1.93289	10.9188	3.23225	0	6.3808	25.6347	0.440782	19.3134	7.21947	18.7155	19.6842	11.8016	5.49667	0	6.64011	0	14.1998	63.2218	2.01334	8.91227	40.2684	10.3044	32.7871	35.632	5.03669	5.00765	62.9194	2.58427	12.335	0	2.78444	9.95707	3.24018	21.578	29.0616	5.982	8.30874	7.96218	15.9325	2.76876	19.6313	0.6542	0	0	36.7814	39.5139	4.20067	38.1216	3.07819	6.21852	17.9413	9.93191	4.25575	3.49185	14.9832	7.7784	12.6151	41.3874	0	3.23887	0.432404	7.17706	3.32906	0	1.24204	170.217	13.7338	8.24748	0.912719	11.4092	0	19.2947	2.54136	0	8.60543	0	8.47399	31.2236	0	8.61424	25.5905	19.9073	8.92338	9.99581	0.440994	12.7541	32.6811	11.1193	116.454	28.5932	1.54778	0	0	6.64541	29.1762	10.2686	11.385	8.24044	22.4691	2.83647	3.48135	6.22675	0.468759	25.3616	69.3457	27.5496	9.38725	35.4142	0	3.82714	11.931	6.74081	31.7086	3.42624	3.04508	6.74081	13.4849	16.9545	11.6568	11.4916	32.6118	5.82385	14.6758	18.8412	23.831	5.58079	7.75768	94.4439	111.655	13.8701	39.4415	17.6204	11.7475	10.1159	28.2389	12.2635	26.306	39.729	20.2364	0.430136	13.1933	29.1073	0	5.37082	2.64774	11.6834	16.251	16.6001	0.641637	12.2361	2.22124	9.35971	1.95563	4.32405	6.75424	6.84463	6.34486	9.80078	25.6495	12.8921	7.40362	34.8712	25.576	24.5168	6.78982	2.59067	98.6046	18.7255	6.16067	33.7674	12.6765	2.15602	12.3409	28.4383	35.1038	11.4975	1.85834	17.1273	1.98584	10.5892	15.824	16.6819	5.98601	0.430143	12.6702	12.2178	0	209.792	5.21027	12.3072	4.47418	16.9654	32.2449	31.411	1.56096	74.6762	2.66067	13.7805	57.6756	9.80236	6.77307	10.2302
AAK99158	0	0	0	0	0	0	0	0	0	0	0	0	0	0	0	0	0	0	0	0	0	0	0	0	0	0	0	0	0	0	0	0	0	0	0	0	0	0	0	0	0	0	0	0	0	0	0	0	0	0	0	0	0	0	0	0	0	0	0	0	0	0	0	0	0	0	0	0	0	0	0	0	0	0	0	0	0	0	0	0	0	0	0	0	0	0	0	0	0	0	0	0	0	0	0	0	0	0	0	0	0	0	0	0	0	0	0	0	0	0	0	0	0	0	0	0	0	0	0	0	0	0	0	0	0	0	0	0	0	0	0	0	0	0	0	0	0	0	0	0	0	0	0	0	0	0	0	0	0	0	0	0	0	0	0	0	0	0	0	0	0	0	0	0	0	0	0	0	0	0	0	0	0	0	0	0	0	0	0	0	0	0	0	0	0	0	0	0	0	0	0	0	0	0	0	0	0	0	0	0	0	0	0	0	0	0	0	0	0	0	0	0	0	0	0	0	0	0	0	0	0	0	0	0	0	0	0	0	0	0	0	0	0	0	0	0	0	0	0	0	0	0	0	0	0	0	0	0	0	0	0	0	0	0	0	0	0	0	0	0	0	0	0	0	0	0	0	0	0	0	0	0	0	0	0	0	0	0	0	0	0	0	0	0	0	0	0	0	0	0	0	0	0	0	0	0	0	0	0	0	0	0	0	0	0	0	0	0	0	0	0	0	0	0	0	0	0	0	0	0	0	0	0	0	0	0	0	0	0	0	0	0	0	0	0	0	0	0	0	0	0	0	0	0	0	0	0	0	0	0	0	0	0	0	0	0	0	0	0	0	0	0	0	0	0	0	0	0	0	0	0	0	0	0	0	0	0	0	0	0	0	0	0	0	0	0	0	0	0	0	0	0	0	0	0	0	0	0	0	0	0	0	0	0	0	0	0	0	0	0	0	0	0	0	0	0	0	0	0	0	0	0
AAK99159	0	53.6028	1.95045	13.5253	1.0157	2.13783	13.3033	0	0	1.06845	5.20328	6.86994	0	3.51821	77.0714	0	3.63424	5.31812	4.83819	0	14.695	8.2071	4.3536	3.42021	0	3.7257	2.85112	4.45435	0	7.97968	0.00515755	0	0	6.75194	0	0	0	0	0.981792	0	0	0	0	253.22	0	5.09839	1.43841	0	2.89532	0	0	1.49051	0	1.33761	0	8.43451	0	8.0422	7.78383	0.00528536	15.0124	0	0	3.99352	13.2627	21.3038	0	572.348	0	2.27421	0	0	13.7184	1.89236	2.04526	9.52146	8.88485	3.71044	11.4039	6.57255	8.60113	2.31568	5.82328	0	0	5.90328	0	0	23.4164	1.04396	4.23463	8.7745	9.0765	2.04545	0	9.85189	12.0875	1.28965	7.43097	5.32862	0	3.49935	8.85986	0	10.4296	1.27744	1.1705	28.6926	19.3565	27.664	0	0	10.7211	1.29529	10.6891	2.23038	0	0	0	0	0	1.95045	0	2.85054	0	11.311	0	1.75555	0	2.06027	35.7146	12.7975	2.37004	6.29685	26.6763	1.87102	563.371	7.75496	5.36507	0	35.2328	2.83884	34.699	0	9.22759	0	0	9.4032	0	0	2.22626	0	0	0	429.868	26.0899	1.30017	0	2.73997	11.5969	0	9.397	10.1907	2.39422	127.12	12.7657	0	9.85804	8.28904	1.68129	8.93358	0	0	3.24168	0	1.681	12.406	0	5.10501	14.9979	0	2.98178	9.61235	0	0	3.72173	0	4.31748	0	0	2.60842	43.8758	0	14.8	7.02133	17.6308	3.84749	3.32138	0	8.98027	0	1.07003	0	8.47915	77.8822	8.74149	11.7321	0	30.1151	9.6712	21.4451	4.87687	0	3.56215	0	4.31919	7.32315	3.84749	0	0	19.453	8.13475	0	0	3.4139	4.49595	0	0	17.6696	8.27305	4.88852	13.056	6.68221	0	4.83819	0	1.37908	746.222	5.16224	0	8.93848	11.3594	10.5291	3.22351	1.04711	0	152.847	0	4.65468	6.65538	0	2.2478	8.26923	7.24093	7.31714	3.69744	6.92202	1.92275	0	0	1.4875e-05	0	0	0	6.90788	30.7801	3.27992	7.24146	4.63412	6.94266e-05	2.79491	11.0055	0.785671	0	0	43.3377	0	12.4173	0	1.86514e-08	1.87102	5.14085	0	1.0445	0	15.4534	6.56815	0.936682	1.32217	4.63243	1.99916e-07	0.810788	0	0	2.86747	0	1.09386	142.33	4.54762e-06	3.23677	12.6599	5.1986	17.0139	1.89477	0	6.43258	5.88484	2.6646e-07	0	3.85926	0	0	0	0.992671	0	33.3648	0	4.78681	11.096	0	1.57053e-06	2.32587	0	7.44363	0	11.9961	2.52531	0	0	3.61077	5.97439	1.40134	2.14982	0.0299403	3.25065	1.40134	20.043	14.1868	7.61811	3.35035	17.8344	0	10.7701	7.0928	39.1556	1.22342	18.8502	4.71555	81.3993	7.37326	5.02181	4.2661	2.45866	5.53287	10.1739	4.98937	3.75894	0	9.8533	0	0	6.36369	0	0	7.46131	0	6.9604	0	2.17272	9.08069	0	16.0104	0	2.08315	4.18444	25.6028	0.471334	8.9102	2.99634	7.78383	4.12279	5.81337	0	15.7753	0	0	13.031	10.1864	0	4.47121	5.14698	0	4.65689	13.3057	35.0403	3.35206	16.6553	3.57292	0	2.25818	5.61062	15.8691	10.0108	0	34.7495	18.4931	0	54.5496	11.2786	18.1392	1.89236	20.5002	0	4.37757	0	0	1.08304	11.76	6.3852	21.5628	0	3.36421
AAK99160	0	19.213	0.444312	2.18779	0.52718	252.495	0	1.98652	0	0.373082	2.42757	0.831548	0	0.244985	0	0.500077	4.09254	2.26896	0.207849	290.073	0	0.570968	0.844967	0.357221	14.6066	6.85472	0	1.22572	0	0.676762	0	0	39.5754	0.825509	0	0	1.1401	3.37456	0.443066	0	5.30535	0.327635	258.224	3.92615	1.51439	1.49944	0	0	1.78244	4.13681	3.57843	1.20931	1.9081	4.9914	0	2.21308	0	2.08364	4.41021	0.321708	0	0.981766	5.70392	5.92934	1.34988	96.9852	0	9.40427	0.643365	1.74641	0	0	50.3105	1.32431	2.29027	0.316305	2.12309	1.09426	2.50045	2.60661	1.6262	0.279104	3.2344	0	0.182695	3.27498	0	13.0837	0	0	2.50398	1.53401	1.70281	3.51987	0	6.12849	2.06973	0	0	1.62071	0	0.464257	0.606501	0	0.552099	1.80997	0	0.764695	4.96894	0.668026	5.54424	0	0	0	8.84982	0	0	0	37.6134	0	0	0.444311	0	1.38549	0	0	2.37106	0.558861	7.54588	1.40725	0.477439	34.6518	0.532053	0.160193	22.6687	0.213311	10.4761	8.8859	0.81031	4.52441	1.06344	0.516387	12.0714	0.317706	1.15082	0	0	0	2.63265	0	0.421176	4.94992	4.01108	0	11.6915	1.08816	3.95148	0	1.41246	0.458676	0	0.69916	1.50285	6.15985	138.574	1.25147	0	1.88838	0.376575	2.08336	1.02214	0	33.1313	2.79784	203.25	1.69921	18.761	0	0.921088	0	0	2.28197	1.83966	34.1043	0.17739	8.55931	413.545	1.13191	0	0	0.277875	3.87117	1.95516	2.9595	0	0	3.09948	6.19626	0	3.22133	0	3.79942	4.78254	1.35238	74.6362	2.06297	2.60404	4.67899	0.807455	1.24909	0	3.2336	0	1.57579	0	1.13236	0.609433	3.09948	0	0	0.76282	1.05647	0	0	0.693412	0.832756	0	0	1.29983	0.614663	4.24251	0.45845	0.596552	0	0.207849	0	0.534905	8.65441	0	1.12552	0	4.21433	2.8168	0	3.74961	0.529362	0.810803	3.69711	2.35188	42.083	0	6.15887	1.41866	0.278906	1.18656	0.243226	0.375655	0.614798	1.57195	0.751232	6.52741	0	0	0	2.01794	8.43748	1.43459	0	1.29074	1.38046	0.483901	1.79818	0.333013	4.78497	2.19193	1.54493	0	9.70123	0	0	0.213312	1.90168	0.82114	0	0	0	3.31746	3.19064	0	4.02026	0.0353514	2.54134	0	0	1.68195	0	4.94814	3.5523	0	1.92654	2.48219	6.04345	0.677761	0.756102	0	6.47572	0.747613	1.74017	48.6664	1.77632	0	0	0	0.427716	0	0.50739	0	0.373337	5.45692	0	0.235014	0.583634	0	0.545215	0	2.57964	0.320156	1.77418	0	1.97375	1.31841	1.29635	0	0	1.10415	1.29635	7.48073	5.39008	8.6017	1.74921	2.92904	0.381756	4.29955	0.269698	16.4587	0.321194	0.801036	0	57.353	0.932451	0	0.962916	4.14998	0.438523	2.16733	3.79072	1.59684	0	1.88747	0	2.6034	47.0537	0	9.00835	0.940446	0.768481	0.699817	1.67846	0	1.7036	0	1.56956	0	0.754798	0.882756	0.486001	0.370393	0.415667	0.958566	4.41021	1.52377	0	0	0.785799	0	0	28.003	1.50221	1.17225	0	2.68009	0	2.353	1.8205	16.1628	1.75011	0.366701	0	0	0.267769	1.88382	0.636412	1.31244	0	5.55469	3.3987	45.6722	369.67	0.463719	1.15641	1.32431	1.80262	0	2.10349	0	170.535	1.30533	0.55235	10.5055	4.30405	0	6.77706
AAK99161	0	29.4177	0.264851	2.03142	0.219974	34.7495	0	1.00069	0	0.264089	1.7313	0.400356	0	0.0730169	0	0.409876	5.82777	1.2881	0.223014	142.379	0	0.311987	0.492728	0.152759	1.54789	4.51006	0	1.71244	0	0.605118	0	0	30.3755	1.40594	0	0	0.815526	1.36399	0.0609479	0	1.84924	0.239687	34.3376	3.54868	1.35407	1.56416	0	0	1.35063	3.853	1.23359	0.835539	0.752693	2.56555	0	1.17423	0	1.76236	2.32874	0.143826	0	1.42648	2.66466	2.27971	1.22853	59.6991	0	6.58683	0.251675	1.61936	0	0	43.2543	1.57882	2.88709	0.53993	1.0952	1.42687	1.93945	2.09498	0.727022	0.207965	6.32624	0	0.130684	1.18614	0	0.895843	0	0	1.35512	0.867757	2.04756	1.48779	0	6.50716	1.63544	0	0	2.48424	0	0.230616	0.299198	0	0.59758	0.46239	0	0.820491	3.25814	0.306725	2.59206	0	0	0	8.95413	0	0	0	33.8985	0	0	0.26485	0	1.08866	0	0	2.65007	0.27761	1.91203	0.719016	1.28069	30.5863	0.142719	0.167107	14.119	0.305168	9.18339	12.1012	0.879785	1.4234	0.832007	0.197881	9.21397	0.0710182	0.734996	0	0	0	1.51325	0	0.342354	1.82243	1.42687	0	9.89772	0.857136	1.59834	0	1.08252	0.476267	0	0.737351	2.03379	2.25728	78.5829	0.372994	0	1.58294	0.238503	1.36303	1.35263	0	33.3529	1.09447	114.205	1.38121	10.6266	0	0.617685	0	0	1.04934	1.96407	29.2577	0.222056	3.84104	174.236	1.67384	0	0	0.198767	7.49961	0.496105	1.36578	0	0	1.47413	2.52084	0	2.27638	0	1.19047	1.74471	1.07181	54.3945	1.08698	2.02346	1.44819	0.688396	1.27198	0	1.20199	0	3.52244	0	1.6745	0.587937	1.47413	0	0	0.170517	0.440827	0	0	0.326319	0.372299	0	0	0.38741	0.571578	6.06942	0.204959	0.339436	0	0.223014	0	0.336567	7.82718	0	0.628982	0	3.55287	2.21332	0	1.57535	0.126219	0.459148	1.48188	1.69057	32.6693	0	1.82437	0.724843	0.592278	0.998536	0.193313	0.2067	0.183238	2.00791	0.183192	1.78334	0	0	0	1.86993	8.08315	1.23997	0	1.28988	0.685736	0.194703	0.64313	0.116515	1.7456	1.27621	0.863361	0	8.14853	0	0	0.305168	1.64173	0.624081	0	0	0	1.50402	1.722	0	5.17632	0.00451558	0.426057	0	0	2.08875	0	2.06102	3.93855	0	2.73368	1.63536	9.72662	0.808016	0.440908	0	2.19628	0.371372	0.811802	29.3778	1.09414	0	0	0	0.903942	0	0.562559	0	0.0953757	4.26933	0	0.080821	0.357055	0	0.472263	0	1.88971	0.333974	1.32196	0	1.47067	0.715724	1.15911	0	0	0.699313	1.15911	7.78086	6.97993	12.3912	1.84476	1.65611	0.0955758	3.84439	0.308133	12.614	0.0410274	1.02596	0	38.6914	0.738997	0	0.531243	2.05142	0.33982	1.91304	3.71743	1.15322	0	1.58218	0	2.99288	40.8874	0	3.42598	0.607308	0.343564	0.455078	0.600311	0	2.04851	0	0.877125	0	0.234746	0.505156	0.796678	0.105978	0.309719	0.566292	2.32874	2.16596	0	0	0.548038	0	0	21.744	2.03292	0.97051	0	3.19516	0	1.69138	1.48745	15.484	1.8457	0.327881	0	0	0.202588	1.24499	0.274709	0.704102	0	4.96665	7.67724	27.2248	216.434	0.341459	0.947828	1.57882	1.95717	0	1.60123	0	99.8516	1.1295	0.303924	9.58904	5.187	0	3.0513
AAK99162	0	45.3988	1.62253	2.02807	0.462037	28.6156	0	1.28739	0	0	2.0896	0.420458	0	0.178927	0	0.547853	4.9817	0.710207	0	193.338	0	0.208505	1.20742	0	1.0668	6.80114	0	1.51068	0	0.40441	0	0	13.8126	0.775179	0	0	0.749414	1.82315	0	0	2.06875	0.391567	33.5179	7.29341	2.09567	0	0	0	0.397166	5.66503	1.70037	1.44528	1.84447	1.37525	0	0.639431	0	2.4061	3.65219	0	0	2.42001	1.05318	1.36412	0.475342	87.0185	0	22.666	0.264311	2.55101	0	0	45.4261	0.967222	2.22115	0.189013	1.43134	1.79821	3.56444	3.08024	2.13787	0.305769	5.3151	0	0.240179	0.272496	0	2.32439	0	0	0.866274	1.2347	2.31578	1.89302	0	7.55323	0.316391	0	0	2.0292	0	0.339074	1.23724	0	0.955019	1.13308	0	1.0053	3.81056	0.118678	1.19097	0	0	0	12.2467	0	0	0	45.1314	0	0	1.62253	0	0.827924	0	0	1.29879	0.408169	2.90819	0.991091	1.04611	20.4413	0.174865	0.350994	10.1885	0	14.1774	13.479	0.760907	2.7537	0	0.484904	23.2238	0.174029	0.432264	0	0	0	0.412023	0	0.25168	1.3671	2.83502	0	13.0809	0.510908	2.47371	0	0.795809	0.0972573	0	0.471357	0.800966	1.99131	97.6685	0	0	2.32739	0.412552	0.334009	2.68751	0	30.4587	0.766284	149.8	1.52308	8.37014	0	0.815031	0	0	0.857136	1.44388	12.1176	0.932821	2.33541	241.945	2.5755	0	0	0	4.24101	0.347343	1.04588	0	0	2.38414	1.22188	0	1.3661	0	1.4942	2.51494	0.808139	48.4435	1.21074	1.83396	2.07012	0.370297	0.228071	0	0	0	2.87723	0	2.57652	0.632516	2.38414	0	0	0	0.925922	0	0	0.479784	0.195496	0	0	0	0.484838	5.57739	0.376686	0.712958	0	0	0	0	28.7706	0	0	0	5.54034	3.55347	0	1.78171	0	0.532959	1.67599	4.5469	10.7217	0	1.98693	1.33216	0.916655	0.917588	0.177642	0.189943	0.224511	1.47611	0	1.19184	0	0	0	2.89404	11.8846	1.88598	0	0.249539	1.00823	0.15904	0	0	2.51621	0.670143	0	0	3.86475	0	0	0	2.1552	0.809631	0	0	0	2.14993	1.13366	0	2.11409	0	0.626429	0	0	1.22843	0	1.21212	5.60402	0	2.47766	2.14684	2.97937	0.212146	0.648264	0	0	0.182008	0.248664	32.4766	1.03788	0	0	0	0	0	0.400222	0	0.175288	4.48369	0	0.11883	0	0	0.447977	0	3.06444	0	1.38834	0	2.43261	0.619014	1.27818	0	0	1.81446	1.27818	6.02113	9.77385	13.4621	2.06374	1.98195	0.200749	4.91512	0.196976	13.738	0	0.569231	0	34.4261	1.5323	0	0.404008	1.33067	0	1.09587	2.41135	1.81668	0	2.32627	0	6.11168	40.6584	0	2.14349	0	1.26285	0.418186	0.220658	0	2.31685	0	1.28963	0	0.215715	1.16051	0	0.292161	0.227689	0.562578	3.65219	3.08186	0	0	0.206609	0	0	22.6051	0.800622	0.570774	0	3.52336	0	4.54906	2.47584	20.8689	2.06479	0	0	0	0.676962	1.61515	0.577004	0	0	3.65122	3.52743	28.9095	257.662	0.179302	0.422298	0.967222	0	0	2.42901	0	134.577	1.66069	0.418929	12.9478	1.23007	0	0.631874
AAK99163	0	11.1469	0.413417	1.69117	0.470903	36.7211	0	0.749771	0	0.104142	1.45207	0.535658	0	0.273541	0	0.0697958	2.03092	1.44767	0.139245	187.196	0	0.0531266	0.369178	0.0260125	1.5403	2.81598	0	0.513222	0	0.360649	0	0	14.0777	0.526703	0	0	0.891095	1.00649	0.0570818	0	1.80724	0.19954	36.9633	2.75178	2.13588	1.25566	0	0	0.96137	2.88687	0.866502	0.27619	0.93993	0.901055	0	0.936821	0	0.707385	2.61723	0.314305	0	2.46645	1.55641	1.19168	0.60558	66.0343	0	8.40035	0.269383	1.57081	0	0	38.4272	0.86256	0.943239	0.0963201	0.866167	0.534542	1.86688	1.32441	0.635511	0	2.36998	0	0.367182	1.18033	0	1.48062	0	0	0.717354	0.524331	1.57348	0.750301	0	4.81136	0.564309	0	0	0.775553	0	0.259185	0.210164	0	0.438006	0.505236	0	0	2.49666	0.241911	1.15313	0	0.0536675	0	5.07069	0	0	0	19.9989	0	0	0.413417	0	0.210953	0	0	1.98558	0.104	2.30533	1.09429	0.266545	19.3454	0.356441	0.0894323	18.0097	0.214357	7.56876	6.23918	0.484693	1.5436	0.267165	0.185328	9.86229	0	0.192745	0	0	0	0.629895	0	0.384765	1.463	1.95036	0	7.70754	0.47732	2.28482	0	0.20277	0.396495	0	0.330277	3.06126	1.6349	155.315	0.698669	0	2.10849	0.315352	1.36167	2.32822	0	18.2379	1.36673	156.225	2.39315	16.2084	0	0.741671	0	0	0.54599	1.01172	23.9283	0.23768	2.16385	249.761	2.55201	0	0	0.0465396	4.32239	0.354008	1.70552	0	0	1.15972	1.19344	0	1.39231	0	0.707047	2.11464	0.617735	60.1454	0.740387	1.19418	1.58238	0.251602	0.58112	0	0.97362	0	1.17298	0	2.55302	0.349188	1.15972	0	0	0.638801	0.94369	0	0	0.183372	0.199248	0	0	0.544253	0.28825	4.26331	0.431904	0.544979	0	0.139245	0	0.364988	5.99783	0	0.35345	0	1.00833	1.00072	0	2.4212	0.118213	0.135797	2.27754	2.31708	21.3086	0	1.26566	0	0.175171	1.2859	0.271577	0.193588	0.286024	0.376109	0.343144	0.91103	0	0	0	1.96639	6.05633	0.560634	0	0.254328	0.256895	0.526797	0.903501	0.096999	2.11571	0.768378	0.646876	0	4.92364	0	0	0.214358	1.15319	0.687639	0	0	0	0.70431	1.01099	0	3.23198	0.0169166	0.159613	0	0	0.782501	0	0.875062	1.42789	0	0.420868	1.36752	3.79568	0.216218	0.550587	0	2.24396	0.185501	0.57023	29.3761	0.330561	0	0	0	0.0651233	0	0.271935	0	0.267977	3.71291	0	0.0302777	0.102894	0	0.399502	0	1.19724	0.268105	1.98097	0	0.619823	1.10406	1.68266	0	0	0.46232	1.68266	4.6025	4.04682	5.94553	2.77942	1.22642	0.102301	4.69635	0.301134	11.3763	0.128083	0.398856	0	47.022	0.461413	0	0.480388	0.621594	0.342746	1.53574	1.63841	0.822909	0	2.10748	0	2.49159	27.7491	0	2.52597	0.0875054	1.28708	0.461729	0.449785	0	1.57421	0	0	0	0.274819	0.413973	0.135662	0.0992559	0.232058	0.487367	2.61723	0.785251	0	0	0.368504	0	0	27.5644	3.05995	0.945306	0	1.19699	0	2.31818	0.893686	15.952	2.78083	0.307082	0	0	0.344977	2.19485	0.147019	0.659439	0	4.96171	1.19837	27.1977	242.479	0.319799	0.376602	0.86256	1.07825	0	0.952163	0	132.483	0.352617	0.426968	9.16406	2.50734	0	1.771
AAK99164	0	0	0	0	0	15.7079	0	0	0	0	0	0	0	0	0	0	0	0	0	845.369	0	0	0	0	0	0	0	0	0	0	0	0	139.006	0	0	0	0	0	0	0	17.845	0	94.8691	0	7.90878	0	0	0	0	0	8.55599	0	0	0	0	0	0	0	6.89145	5.3203	0	0	0	0	0	228.45	0	0	0	0	0	0	109.717	0	29.8039	0	0	0	0	0	0	0	0	0	0	0	0	0	0	0	0	0	0	0	0	0	9.55214	0	0	0	0	0	0	0	5.76659	0	0	0	49.3048	0	0	0	0	0	0	0	0	0	0	0	0	0	0	0	0	0	0	0	0	0	0	0	0	0	19.225	0	0	47.4768	11.4863	8.31369	0	0	58.4292	0	0	0	0	0	0	0	0	8.2548	0	0	0	0	0	0	0	0	0	0	0	0	271.867	0	0	0	0	0	0	0	137.937	0	736.238	7.6639	50.5405	0	0	0	0	0	0	45.7301	0	0	1396.46	0	0	0	0	0	5.24331	0	0	0	6.54359	0	0	0	0	0	7.59284	0	186.144	14.6214	0	0	0	0	0	7.21027	0	0	0	0	0	6.54359	0	0	0	0	0	0	0	0	0	0	0	0	0	0	0	0	0	0	0	0	0	0	0	0	0	0	0	0	0	16.8666	0	0	0	0	0	0	0	0	0	6.77821	0	0	0	0	0	0	0	0	0	0	0	0	0	0	0	7.59669	0	0	0	116.681	0	0	0	0	0	0	0	0	0	0	0	0	0	0	0	0	9.27186	0	0	0	0	0	0	0	0	0	0	0	0	0	147.075	0	0	0	0	0	0	0	0	5.29211	0	0	0	0	0	0	0	0	0	0	0	0	0	19.2947	0	0	0	19.2947	0	0	40.6434	0	0	0	37.098	0	103.691	0	0	0	153.348	0	0	0	6.6957	0	0	0	0	0	0	0	0	43.8399	0	0	0	0	0	0	0	0	0	0	0	0	0	0	0	0	0	6.89145	0	0	0	0	0	0	48.7478	0	0	0	0	0	0	0	171.832	0	0	0	0	0	0	0	0	0	0	0	0	1646.66	5.41329	0	0	0	0	0	0	923.41	0	0	0	0	0	0
AAK99165	0	0	0	0	0	0	0	0	0	0	0	0	0	0	0	0	0	0	0	66.5822	0	0	0	0	0	0	0	0	0	0	0	0	0	0	0	0	0	0	0	0	0	0	0	0	0	0	0	0	0	0	0	0	0	0	0	0	0	0	0	0	0	0	0	0	0	283.389	0	0	0	0	0	0	0	0	0	0	0	0	0	0	0	0	0	0	0	13.6072	0	0	0	0	0	0	0	0	0	0	0	0	0	0	0	0	0	0	0	0	0	0	0	0	0	0	0	0	0	0	0	0	0	0	0	0	0	0	0	0	0	0	0	0	0	0	0	0	0	0	0	0	0	0	0	0	0	0	0	0	0	0	0	0	0	0	0	0	0	0	0	0	0	0	0	0	0	0	207.537	0	0	0	0	0	0	0	0	0	173.961	0	0	0	0	0	0	0	0	0	11.6452	0	621.848	0	0	0	0	0	0	0	0	0	0	0	0	0	0	0	0	0	131.948	0	0	0	0	0	0	0	0	0	0	0	0	0	0	0	0	0	0	0	0	0	0	0	0	0	0	0	0	0	0	0	0	0	0	0	0	0	0	0	0	0	0	0	0	0	0	0	0	0	0	0	0	0	0	0	0	0	0	0	0	0	0	0	0	0	0	0	0	0	0	0	0	0	0	0	0	0	0	0	0	0	0	0	0	0	0	0	0	0	0	0	0	0	0	0	0	0	0	0	0	0	0	0	0	0	0	0	0	0	0	0	0	0	0	0	0	0	0	0	0	0	0	0	0	0	0	0	0	0	0	0	0	0	0	0	0	0	0	0	0	0	0	0	84.5449	0	0	0	0	0	0	0	0	0	0	0	0	0	0	0	0	0	0	0	0	0	0	0	0	0	0	0	0	0	0	0	0	0	0	0	0	0	80.6281	0	0	0	0	0	0	0	0	0	0	0	0	0	0	0	0	0	0	0	0	563.493	0	0	0	0	0	0	0	76.3652	0	0	143.678	0	0	0
AAK99166	1493.66	1836.78	1806.69	1367.29	924.175	293.278	596.28	1250.76	1696.83	3378.67	1225.71	2974.76	1875.86	1950.02	974.883	1071.57	1776.17	1257.95	414.167	403.557	742.186	1759.99	1514.79	3846.92	212.981	619.478	1384.93	931.413	1874.23	1607.35	1321.04	1545.2	1403.15	1642.08	1193.39	1175.03	1079.67	1780.35	3434.98	2174.18	1701.64	1157.21	291.175	1193.71	1855.97	2452.23	1761.36	1287.46	1371.13	1876.05	1701.47	338.975	593.756	1264.11	1495.39	1259.11	1485.5	1534.7	587.782	314.344	768.841	1270.55	1593.68	1231.08	1129.3	1165.09	1206.23	1177.62	657.089	524.231	1033.72	1356.01	1039.05	351.649	1700.37	1489.91	1494.2	1465.19	1492.42	1158.42	2180.84	693.879	1755.6	1764.95	272.571	1342.45	1485.4	231.342	738.265	1543.85	1363.03	1368.26	465.01	1359.98	1407.45	1961.62	1196.57	1740.28	1908.73	1629.43	1300.56	768.56	2992.47	1719.86	2287.25	1449.63	1607.57	1827.58	472.689	721.753	1603.06	1238.03	2799.7	1682.91	1015.33	682.189	1286.15	1513.69	1331.28	1325.35	1194.27	1806.68	1206.85	1651.68	1588.8	1598.02	1366.96	384.904	2318.31	1453.03	1749.67	1284.57	3202.56	2393.89	2017.33	553.537	1351.94	1706.25	1787.73	1569.21	826.211	2344.28	184.59	4342.77	940.44	1127.39	1302.14	1300.73	1265.68	1344.95	439.799	1623.8	1723.84	2263.65	1152.39	1669.77	1805.66	1206.9	1652.65	1697.66	1773.27	1017.29	1320.31	1017.4	1987.54	1918.94	1819.48	1306.45	1556.02	1218.39	1286.17	1782.83	1196.94	573.563	501.1	1832.05	2236.22	1485.69	1621.84	1383.77	1696.65	2443.26	1560.48	1359.3	253.509	1488.83	592.121	1287.88	1543.4	1600.28	2107.83	650.511	2403.95	1581.17	1531.57	1528.92	344.703	1489.94	1879.46	1017.26	1664.94	1578.68	1210.01	1248.19	1905.45	1151.98	1371.46	1605.57	755.371	1758.61	931.409	1042.51	936.547	1731.5	1513.73	1287.89	1753.17	344.703	2299.32	1387.72	1771.91	1925.78	1281.01	1407.4	2019.7	1675.42	1080.92	1033.72	685.541	2246.58	2002.57	2461.17	767.179	2273.31	414.167	1784.91	1959.49	1232.07	1676.47	2630.7	1562.01	1633.25	1320.2	1345.95	1980.79	835.256	1806.17	1935.19	1679.11	1351.39	1478.62	1040.29	2009.8	1745.02	2212.14	2838.17	3057.84	1397.04	1813.7	1260.97	1583.6	2267.46	1683.16	1227.98	573.422	276.624	1788.46	1400.73	1580.59	1858.89	2092.05	2080.57	3419.89	1209.68	1325.52	1771.66	964.38	438.001	846.961	1629.81	553.539	1074.62	163.183	1544.21	1615.95	241.235	1250.65	1150.08	1955.92	2076.72	99.4696	546.155	1337.54	849.969	1794.65	1263.61	1345.96	2075.49	1559.01	1424.46	1510.15	1684.25	1508.61	1295.7	1081.06	1369.92	1334.87	1004.46	919.626	1113.32	1786.29	1514.02	1713.03	1779.76	1394.65	823.087	1193.39	2942.03	1848.89	1341.97	3974.18	1029.82	1687.46	1752.24	733.037	1533.02	2776.66	1281.32	1819.51	1709.77	1426.88	640.953	888.478	981.864	1701.38	640.953	1730.4	1828.12	1701.64	1850.26	1399.23	3811.28	1809.17	1775.27	776.21	3655.15	1733.59	726.702	2410.48	3042.34	1408.36	1579.61	1539.69	2623.35	1522.44	324.717	1380.33	1444.03	1306.51	561.266	1816.1	1163.01	1323.24	1288.58	771.25	1677.12	2683.45	552.94	686.002	464.884	1495.34	1803.03	1477.73	862.814	1517.18	897.913	3212.09	1894.29	1547	587.782	1431.61	1487.9	1068.1	1836.67	1593.47	1237.91	1260.14	1320.28	1185.74	1404.44	1953.22	1022.18	1679.17	1043.65	651.928	1849.97	1988.16	1284.79	1435.69	1922.5	1257.32	2878.12	2684.2	561.275	1045.02	1733.77	1421.06	925.509	2467.67	1534.26	351.649	1741.28	1514.27	1328.95	2279.95	693.942	1687.91	2913.5	1052.42	1834.36	900.627	972.083
AAK99167	84.0522	103.462	89.6128	155.689	63.6176	245.312	148.417	158.689	100.643	33.0837	140.372	87.9437	101.2	55.0719	89.6391	69.9679	104.235	102.642	23.5258	135.672	160.769	73.2551	90.4857	27.3259	126.542	55.6695	97.7433	91.2066	104.035	66.1375	117.042	66.997	121.055	90.1842	175.205	99.725	68.075	66.0568	26.0799	82.4235	73.7933	77.2028	228.455	56.0343	51.8076	64.1059	114.272	121.153	152.761	85.5582	64.7324	50.1085	287.636	69.956	100.775	173.584	87.387	144.54	26.7489	48.858	195.765	92.0397	74.5841	68.8957	140.768	117.409	117.047	74.6202	51.5736	105.459	154.649	88.9791	123.391	40.7313	98.7055	63.4271	168.323	88.3464	161.347	153.95	77.3811	56.1237	93.7497	112.277	31.5874	70.8942	78.2725	130.554	191.829	93.6694	74.56	176.357	116.2	90.361	61.1122	94.0914	118.484	80.6903	97.6479	74.4078	155.088	66.1616	83.1241	92.4608	52.6827	118.728	91.8406	87.4404	31.7457	126.081	75.4665	103.341	92.1818	149.194	183.948	102.182	110.635	101.441	153.585	71.4763	112.827	89.6126	100.062	89.5969	80.9855	57.6119	63.4282	17.9086	342.933	118.035	109.902	165.789	46.1108	45.9098	106.281	139.486	94.8912	92.3005	93.2771	69.4563	100.333	92.8526	110.302	13.5638	80.3782	112.392	76.87	84.6186	61.7731	74.7647	52.7991	71.3455	68.7571	81.3099	74.0849	138.29	70.2887	100.021	89.66	116.641	117.268	77.4109	93.302	72.0521	184.489	111.845	87.4109	93.6768	92.0395	73.274	95.9326	90.6627	149.756	305.124	135.184	52.5262	117.924	78.2682	98.6541	82.8287	100.591	18.4257	156.348	132.582	34.7579	86.1306	126.888	91.6439	62.0931	91.5457	61.4138	71.9993	102.103	158.65	63.3499	52.8991	39.4002	74.0626	87.7026	186.93	98.6719	73.5592	64.6538	186.174	155.26	102.587	151.744	71.4621	139.732	132.375	99.8188	201.328	91.0029	104.1	80.3403	91.6801	131.276	39.4002	55.6316	82.3151	84.2964	15.8724	73.748	61.1115	66.934	68.8569	105.444	154.649	32.888	103.833	92.7195	46.0729	68.0644	80.9914	23.5258	94.9562	87.0254	76.0479	86.1498	82.6293	99.1788	72.594	168.899	88.0759	71.8554	65.9779	122.442	70.4865	102.222	121.033	101.199	88.2725	108.234	79.5026	78.5973	40.929	54.9448	117.86	79.2476	118.424	97.7525	81.827	78.9719	106.314	119.799	122.936	86.9758	84.6441	80.9045	84.6943	118.572	109.063	25.705	64.6034	121.822	102.574	84.7796	150.821	109.286	90.7057	139.486	92.5648	57.9553	93.7181	95.2218	294.894	70.5606	62.6749	68.3139	84.0169	0.0841693	100.87	94.9347	109.337	72.1459	111.665	66.9679	70.9425	90.3075	84.6117	160.437	97.4388	164.621	134.139	105.463	62.7826	58.5284	161.433	143.746	148.855	92.6575	80.3143	92.2108	88.5009	94.3737	91.1969	175.205	39.5943	85.14	70.2065	12.589	78.574	85.3928	131.71	164.719	144.904	40.5798	93.2383	87.4123	99.5807	114.37	32.4788	205.742	86.715	82.8441	32.4788	97.9058	100.07	91.8139	94.5451	182.564	29.4447	83.0372	90.854	220.167	33.8038	116.766	164.05	119.764	89.2362	105.451	98.1613	75.3512	53.851	161.541	37.6587	149.625	81.7792	93.7458	137.74	91.0911	159.598	95.7934	866.711	105.932	74.2023	104.941	118.464	102.596	116.169	100.81	100.655	67.2519	101.352	90.7823	42.8475	31.0591	79.6687	109.339	26.7489	84.3415	102.474	105.649	123.312	60.4851	103.383	175.151	93.2619	72.5176	102.811	73.281	86.9754	102.27	176.248	171.707	94.4633	114.659	77.283	101.336	75.1059	94.8728	100.915	12.0782	137.742	96.0657	101.493	116.937	130.412	50.0678	91.9211	40.7313	83.2258	98.9641	139.819	49.7458	135.882	89.4929	100.001	163.512	98.9896	91.3071	96.5805
AAK99168	342.415	693.32	428.988	740.514	162.72	552.093	489.682	747.452	308.898	461.833	607.353	464.602	316.506	391.965	194.598	240.471	614.203	428.021	170.957	173.892	514.942	796.845	667.883	448.403	393.072	145.55	356.796	628.658	399.43	763.357	435.309	383.352	652.044	908.97	338.299	256.704	281.725	286.3	334.9	410.468	273.364	271.867	533.771	138.438	233.576	220.839	407.842	340.447	650.311	441.984	274.834	393.581	261.317	801.96	334.409	688.167	356.335	721.692	277.494	103.47	604.319	246.863	920.676	700.192	790.514	258.664	315.005	151.529	156.407	347.104	327.422	382.055	216.093	267.841	703.695	674.897	861.393	694.935	744.959	616.504	280.041	154.766	604.618	408.213	65.5441	274.909	277.081	406.185	543.277	277.827	739.445	729.458	387.83	496.78	254.029	736.988	408.079	298.248	280.243	546.184	910.233	164.61	443.63	302.73	266.218	431.11	313.985	585.651	244.882	504.075	831.753	323.527	208.258	888.679	247.138	410.628	404.881	306.954	623.419	389.153	356.739	428.987	316.584	768.188	305.731	175.207	146.998	148.439	794.469	404.464	873.865	659.336	206.854	367.915	245.846	712.758	187.339	700.181	731.143	255.027	488.349	444.067	193.467	365.538	498.302	315.153	248.494	374.584	781.871	380.157	115.242	270.971	247.248	418.416	163.457	742.818	268.605	316.427	769.633	351.797	423.969	609.308	259.69	237.835	317.175	818.401	394.155	264.751	277.134	264.623	273.602	273.809	570.471	310.813	206.151	253.762	211.587	277.123	413.399	417.889	308.892	124.588	784.326	594.362	65.1147	1063.51	216.68	254.011	351.316	312.464	442.732	259.086	414.476	711.442	616.281	169.265	241.945	873.75	390.617	651.818	283.335	840.417	278.139	793.474	276.799	309.679	620.83	262.67	598.586	791.298	215.175	548.282	248.824	962.391	268.772	254.111	356.488	241.945	308.248	337.763	703.622	83.2517	248.363	253.899	315.476	754.765	376.752	327.422	89.9936	317.174	576.777	292.375	186.576	446.415	170.957	314.471	281.833	196.097	312.443	367.4	432.762	577.948	732.16	381.099	276.721	152.598	308.032	270.893	275.509	609.825	329.481	244.43	994.96	723.335	219.831	216.773	279.799	290.09	258.656	281.119	499.855	436.804	291.627	409.721	351.796	237.84	830.167	396.162	849.869	618.058	327.84	939.838	455.691	277.991	290.49	801.491	241.48	246.461	449.796	353.934	712.759	466.061	310.564	277.843	388.734	348.328	277.915	724.692	354.638	378.95	2.0979	415.799	382.232	453.277	731.163	436.022	850.056	178.152	269.778	695.599	748.181	470.148	789.066	352.08	376.604	325.507	637.756	362.727	234.164	586.89	327.757	268.904	301.382	694.849	447.276	430.132	338.299	200.708	452.727	402.451	339.167	227.018	325.562	338.251	567.349	721.602	197.378	243.755	394.161	823.021	415.027	252.734	878.861	208.087	721.718	252.734	707.994	639.439	701.367	244.923	817.565	485.903	571.825	281.785	313.737	470.056	854.376	498.878	276.898	443.53	461.155	376.019	964.156	274.464	775.141	151.928	688.391	378.384	264.624	697.642	504.22	690.761	359.365	728.11	444.14	485.38	475.867	513.555	414.67	387.676	334.526	833.533	370.16	203.621	669.669	112.874	509.32	770.351	390.052	277.494	644.347	405.118	261.532	343.58	184.174	323.366	267.162	259.885	301.687	480.65	409.571	379.169	275.465	710.023	295.38	245.048	879.363	237.74	365.149	269.216	267.244	446.033	140.513	697.654	274.099	703.223	620.922	200.977	253.925	889.803	267.841	194.986	405.587	665.768	329.918	262.702	748.332	472.701	268.622	626.84	231.664	245.949
AAK99169	248.315	324.602	233.362	344.866	177.355	253.677	392.947	312.448	226.573	230.807	277.393	344.755	241.922	289.764	118.971	251.675	330.337	154.797	113.462	115.366	359.453	200.958	348.944	213.697	198.223	107.018	299.696	82.4955	237.307	209.226	356.621	221.192	178.775	350.836	324.657	229.219	170.783	219.591	256.314	246.517	240.404	282.975	255.351	123.742	231.297	134.557	226.65	269.523	282.655	233.826	190.834	272.135	156.971	241.742	195.575	291.817	294.947	314.765	162.531	45.4913	397.536	235.034	277.179	267.288	199.795	197.885	274.45	156.363	147.335	226.071	316.087	259.123	197.807	166.344	321.699	159.249	383.392	302.137	342.811	266.441	175.118	161.012	245.957	228.68	61.2354	164.169	197.681	212.101	383.477	178.871	257.033	320.779	253.333	375.758	132.781	268.73	113.426	219.293	230.112	269.922	516.169	185.764	330.262	193.233	133.225	208.328	190.881	258.091	129.717	185.46	280.671	228.594	103.892	788.606	274.674	230.926	337.592	264.066	265.102	311.208	222.112	233.361	210.965	344.469	205.278	112.479	61.7139	49.0656	384.997	211.684	343.127	274.406	91.2744	208.785	202.996	290.961	191.277	302.472	368.3	194.804	145.626	353.866	187.35	278.5	149.563	226.331	151.153	283.17	263.716	302.143	84.1586	205.349	187.086	256.085	162.347	242.704	221.377	211.069	344.37	290.28	226.258	153.228	191.147	131.26	320.541	354.901	228.484	206.964	201.259	171.382	217.187	192.946	219.793	194.418	142.68	203.792	215.282	197.912	281.082	272.751	226.644	90.726	329.919	265.333	65.9902	301.065	159.601	198.991	203.792	191.069	287.12	91.7354	274.048	326.588	289.717	103.932	162.55	257.656	238.985	306.273	213.769	278.469	180.678	362.864	247.676	162.458	292.355	230.286	210.266	223.94	121.112	397.093	102.138	316.996	200.563	199.07	275.204	162.55	199.364	252.001	352.049	77.6503	154.616	132.713	259.025	199.442	303.594	316.087	82.3076	245.163	289.937	117.21	200.735	254.513	113.462	202.042	219.296	198.708	234.398	237.257	321.993	258.205	331.263	255.828	219.759	180.803	262.944	201.371	206.593	215.189	220.47	150.865	414.754	200.634	139.749	100.346	111.807	128.175	248.105	121.775	314.432	257.188	191.973	295.794	292.731	212.821	310.308	303.174	271.477	332.492	274.42	387.278	207.652	180.68	205.433	320.04	119.67	218.585	276.76	311.983	290.962	132.442	270.156	178.885	214.509	202.467	154.869	229.272	183.606	198.658	41.5057	734.959	282.673	276.757	278.675	299.465	257.604	137.116	178.213	289.93	342.19	238.765	220.942	162.444	303.739	209.234	169.482	175.823	229.172	248.605	254.5	200.345	192.472	315.307	343.546	129.051	324.657	86.3982	246.834	309.061	239.171	104.39	222.393	283.631	336.655	309.477	90.8546	286.029	228.488	321.847	218.624	146.699	743.404	120.948	327.387	146.699	225.963	276.831	298.672	196.332	376.5	225.836	230.934	207.203	292.898	239.179	300.452	378.118	235.344	335.397	368.606	286.14	287.202	116.592	327.391	75.5304	288.599	280.574	206.957	288.149	235.791	258.484	271.269	432.961	74.6515	214.947	379.322	757.649	232.993	253.381	195.644	347.093	202.742	90.7967	350.2	112.336	243.944	188.686	291.375	162.531	268.289	308.123	273.173	265.25	109.302	228.679	214.708	191.16	218.689	373.891	214.477	247.662	206.584	305.227	251.603	196.327	394.03	165.571	333.037	179.846	252.478	355.501	84.5847	288.154	119.546	266.009	199.506	172.063	114.381	222.374	166.344	103.841	323.453	286.689	184.334	191.968	311.714	368.261	260.682	299.656	130.104	149.674
AAK99170	538.111	890.372	616.338	941.34	402.618	530.404	340.489	1051.82	670.675	431.155	670.173	586.336	559.59	1080.44	325.429	582.843	410.924	711.504	1511.29	160.748	486.027	478.042	666.02	447.4	444.498	1650.65	566.421	431.345	532.827	670.59	530.895	622.044	520.989	779.873	269.385	336.959	450.681	618.897	461.036	551.39	611.32	637.285	592.611	709.591	665.973	430.821	631.53	570.911	779.961	297.149	592.202	2582.26	479.058	466.641	626.818	958.869	479.115	1030.72	2380.61	33.5444	448.79	491.37	598.312	553.541	703.424	380.099	566.378	416.203	339.331	545.395	370.885	838.339	403.528	1722.49	510.498	473.329	1084.17	604.723	918.914	651.077	512.458	306.543	604.24	556.501	126.489	412.084	651.138	523.573	490.287	465.166	410.873	858.295	554.289	362.123	573.97	537.839	431.621	578.062	588.145	597.64	621.38	370.769	580.643	580.288	518.308	481.7	548.728	722.928	1715.52	787.917	454.417	697.437	361.29	1184.91	459.766	587.954	498.915	877.518	655.733	464.671	622.426	616.338	763.529	710.945	589.407	475.013	247.231	106.185	1109.22	463.261	849.623	944.976	508.91	1176.28	545.461	479.24	322.704	685.158	679.147	543.98	749.583	536.385	286.53	594.816	479.071	649.297	455.419	877.254	484.961	474.894	192.166	546.488	637.995	530.678	454.772	703.106	632.418	763.905	704.688	626.367	582.459	409.743	501.447	267.678	586.024	1014.92	577.568	512.49	395.49	416.802	505.326	537.433	1027.52	456.234	180.521	732.867	436.679	650.82	530.446	919.412	670.331	501.261	975.711	714.414	124.79	644.381	237.049	521.73	567.002	547.97	1216.13	565.105	577.064	787.946	1019.47	449.819	1792.86	537.111	541.26	749.788	495.94	410.386	430.324	1152.89	488.083	644.292	837.842	567.94	824.964	739.972	375.82	599.576	377.447	668.185	541.878	521.936	587.071	1792.86	682.623	517.585	760.925	515.05	519.54	573.678	569.791	633.869	527.827	370.885	752.963	611.171	490.731	551.322	324.206	524.501	1511.29	542.526	493.295	372.022	615.851	667.963	832.045	820.265	750.388	793.276	466.026	419.003	435.487	522.858	555.215	671.238	844.925	250.045	994.608	748.364	415.318	543.293	620.285	92.1211	68.6848	94.9465	1131.83	548.732	610.176	499.537	678.414	310.016	630.916	772.482	713.568	818.863	496.49	747.486	379.44	430.01	496.084	792.023	324.448	465.925	541.875	504.563	479.241	828.708	2142.79	465.408	487.82	264.443	430.684	624.214	643.734	304.054	221.306	1107.2	506.042	545.032	786.599	538.508	343.962	215.325	446.756	660.868	1091.12	453.708	668.562	117.458	527.475	692.298	411.903	543.291	315.972	855.563	590.92	540.886	576.035	553.014	933.709	710.485	269.385	557.225	462.307	448.212	450.386	92.6711	537.538	532.727	442.179	1021.9	503.707	440.46	577.577	615.123	477.874	2072.6	509.2	390.076	785.442	2072.6	640.992	452.203	695.689	629.793	961.746	358.144	556.169	435.569	501.224	379.351	1000.78	471.092	623.086	592.493	892.131	491.05	558.194	587.715	1202.95	1217.22	826.963	738.435	512.79	499.738	462.768	890.656	550.612	794.509	188.857	681.1	630.341	1070.61	593.642	554.544	627.038	864.658	618.049	43.3435	662.232	1297.29	363.139	659.273	504.032	2380.61	617.607	923.413	350.821	577.916	461.948	697.684	478.108	501.797	542.038	881.835	253.37	440.648	555.479	816.022	377.185	630.114	864.13	520.138	484.861	447.01	563.088	650.772	469.846	499.747	921.55	442.667	484.455	358.007	556.711	893.626	1722.49	488.693	765.317	754.022	670.178	265.229	631.653	580.661	517.275	426.669	359.197	249.246
AAK99171	458.529	494.323	355.433	442.406	277.329	1690.07	725.834	382.662	639.303	516.057	339.862	557.19	425.395	882.029	589.543	355.774	368.074	620.923	168.116	351.453	691.524	338.578	517.29	563.424	1100.72	376.181	519.359	587.311	414.931	349.059	441.141	477.233	564.352	463.522	439.906	348.877	396.942	522.051	500.242	450.557	484.745	409.766	1611.81	308.591	641.464	265.849	377.214	500.716	326.805	341.967	572.622	333.085	606.074	265.363	504.064	308.705	534.278	335.176	296.465	107.458	853.873	463.257	375.982	276.655	482.667	440.492	564.092	575.487	211.892	381.783	501.779	690.556	450.403	198.142	434.121	256.073	428.713	440.209	359.286	322.34	470.075	219.028	420.109	388.752	86.4323	509.848	529.454	1194.39	829.817	460.957	402.396	341.044	443.041	632.398	423.647	373.939	523.92	461.388	370.326	415.523	1063.09	265.343	592.058	410.455	373.938	673.728	472.826	426.303	228.982	437.373	620.679	650.265	287.658	393.959	687.836	434.358	472.095	545.979	548.029	474.016	554.947	355.432	612.74	506.368	566.323	538.233	240.347	266.736	921.887	656.696	565.758	583.265	336.372	901.551	452.657	393.709	686.899	556.395	525.826	466.147	478.766	434.099	479.721	605.594	316.648	623.989	662.086	705.232	380.389	472.549	135.943	530.06	465.007	451.773	654.858	565.414	427.576	612.855	549.945	453.201	378.201	334.744	417.684	401.74	551.523	507.429	351.908	475.016	337.423	531.883	545.968	403.286	674.925	634.717	377.053	722.661	399.331	529.406	428.782	648.259	639.516	267.19	347.675	505.783	88.7	370.708	302.487	485.596	479.688	471.89	953.78	545.414	486.349	329.669	561.383	522.87	194.179	357.945	450.806	346.087	411.485	407.692	459.904	399.397	416.808	488.288	289.149	418.222	489.283	737.897	504.236	435.427	596.48	596.102	634.241	485.592	463.952	194.179	541.8	560.543	470.796	281.993	584.786	423.432	478.659	272.999	533.491	501.779	146.832	523.871	380.856	370.401	278.964	459.693	168.116	464.427	415.01	676.008	540.547	525.091	750.566	377.786	377.131	695.32	468.412	276.576	599.643	515.2	579.992	500.785	642.035	374.982	552.174	470.867	262.851	377.62	413.367	408.262	467.699	399.424	481.801	442.832	499.149	509.633	345.673	509.923	612.161	702.049	545.279	447.511	455.148	558.532	499.573	459.794	602.217	537.425	627.805	519.897	515.076	430.511	393.71	595.89	233.861	461.197	400.066	334.259	518.657	281.783	433.383	505.989	2.60684	775.247	439.68	518.093	496.594	504.26	355.775	308.053	453.543	472.977	464.717	366.207	458.355	442.081	533.552	344.792	204.201	421.109	466.824	307.054	553.841	634.35	408.266	481.18	692.124	438	439.906	343.29	374.296	453.47	466.336	293.267	561.124	425.59	733.118	400.379	338.304	426.427	351.914	527.684	669.766	229.258	298.224	611.487	564.992	229.258	480.368	388.769	509.122	571.547	367.156	586.715	422.058	340.974	616.807	586.018	548.946	782.52	527.198	621.718	673.314	423.2	481.588	382.252	374.286	291.449	306.55	596.244	474.964	392.026	403.151	699.056	525.217	2046.8	559.317	561.387	584.449	805.073	437.312	443.114	504.24	567.128	462.479	247.763	556.943	177.788	579.627	463.017	411.205	296.465	478.066	721.178	411.53	440.466	607.698	650.516	575.544	417.505	353.315	712.516	367.309	402.929	579.232	328.407	503.949	571.637	613.944	662.317	469.843	417.336	490.797	662.234	301.324	392.033	588.41	359.704	492.007	409.685	365.721	465.14	198.142	324.225	720.636	378.049	473.702	429.2	590.255	620.865	615.957	359.502	652.404	377.329
AAK99172	160.447	265.099	104.8	196.641	203.009	136.911	107.482	188.753	278.02	102.426	157.057	248.497	287.493	166.454	117.891	249.166	256.503	173.074	39.5563	116.261	106.867	258.534	262.983	104.287	80.2184	67.6647	193.624	138.983	169.029	231.712	187.287	174.313	366.459	227.122	181.79	130.192	168.834	226.563	109.79	161.052	255.244	269.438	141.678	88.9782	185.804	156.821	161.162	222.907	157.679	214.3	218.845	65.1907	95.217	257.045	219.767	165.565	202.582	172.637	48.0734	95.1866	115.175	167.545	267.415	258.036	348.26	197.934	251.229	127.955	146.757	131.772	142.351	236.594	174.075	31.8421	293.099	211.439	203.846	232.877	204.497	163.793	81.3746	156.139	188.051	162.917	70.4782	128.791	221.818	83.1906	120.434	254.226	272.744	153.873	128.229	295.602	168.486	242.892	209.274	194.342	288.29	250.4	90.1911	193.5	255.745	242.368	94.4812	254.815	243.066	242.964	39.9195	385.581	265.842	231.913	115.537	154.281	207.577	168.422	169.631	248.484	338.24	139.062	208.511	104.8	214.332	285.828	179.616	170.861	108.02	59.6356	330.262	247.544	277.383	376.219	83.6051	145.038	131.049	132.227	122.637	280.536	298.048	217.11	378.049	254.036	130.887	79.6453	184.757	238.895	99.8498	205.141	236.166	141.116	131.557	245.312	216.391	162.963	99.6175	376.411	229.138	214.285	287.818	190.261	156.329	213.15	154.452	118.598	242.443	307.445	106.501	154.686	135.056	130.495	172.145	253.022	434.973	123.308	115.467	186.946	132.928	221.916	126.707	223.93	278.055	160.397	181.582	370.986	70.9344	284.659	146.965	158.732	167.248	244.627	184.193	94.0275	185.56	179.068	349.162	157.303	36.876	266.237	137.025	167.41	283.427	254.269	148.693	160.623	171.912	167.368	152.051	224.337	444.132	339.827	107.167	132.204	97.063	289.087	233.372	158.699	189.176	36.876	140.156	185.645	247.329	265.026	102.576	168.4	220.702	251.516	198.573	142.351	63.0376	172.568	255.501	80.3431	206.262	162.115	39.5563	257.605	133.287	111.177	198.4	131.757	246.929	208.274	189.186	210.242	251.156	197.184	179.15	243.997	177.154	384.734	244.894	127.909	314.366	296.855	146.219	85.1711	87.3956	348.226	186.791	342.494	122.706	161.8	183.531	161.64	145.205	134.404	282.193	218.788	280.626	257.197	172.025	294.783	91.8894	148.6	170.689	276.566	104.146	163.954	188.422	178.489	132.227	148.987	50.9247	254.182	137.949	232.443	124.767	241.46	158.128	200.523	0.371089	108.658	172.451	187.17	249.033	171.659	247.421	117.46	253.325	248.165	209.726	211.378	367.727	342.046	198.604	105.34	203.99	137.319	197.315	156.947	223.149	233.42	244.312	290.085	243.079	349.013	181.79	83.1605	198.733	138.229	81.5352	225.645	201.729	192.825	104.343	175.666	87.6112	171.494	106.503	264.531	242.814	53.1525	220.351	108.176	255.535	53.1525	216.845	259.08	278.855	193.391	200.825	117.49	209.888	127.36	217.881	136.685	251.046	121.847	133.558	274.424	238.627	124.002	244.076	109.643	218.873	51.7548	153.326	207.789	154.67	133.436	196.49	420.095	182.688	319.165	137.018	119.853	304.327	131.054	167.834	128.266	219.78	277.947	163.074	251.076	263.896	59.995	108.245	298.483	131.475	48.0734	236.88	249.258	133.09	186.04	156.977	231.954	186.633	154.416	187.491	255.423	192.469	121.997	177.204	142.465	154.181	193.391	299.63	105.345	198.209	114.769	171.946	299.56	180.146	133.438	103.808	263.669	379.102	189.428	75.484	205.942	31.8421	109.466	242.403	168.579	150.568	161.893	282.951	284.684	209.55	250.259	103.147	135.302
AAK99173	22.9211	52.3034	13.2482	19.1311	15.7191	30.2019	28.1348	27.4134	42.4573	27.3328	21.9332	59.8705	11.8529	13.5824	32.035	16.4836	62.0736	48.5258	7.32079	49.8993	40.1897	24.9607	79.8458	29.6964	34.3281	58.3883	28.6182	21.6288	34.94	22.2287	25.0207	33.6165	23.9857	74.7774	82.4244	124.99	12.6418	16.9926	29.7724	33.4238	30.6663	15.7362	33.2965	97.3142	49.5183	31.4362	30.8587	27.0965	21.1971	75.6474	15.7277	18.3621	20.3157	22.9762	29.028	17.3015	80.5912	21.3305	24.7534	8.43088	31.1246	77.072	35.6514	25.9394	31.3328	87.6884	61.7066	257.408	12.6453	22.2848	108.752	74.0292	127.887	14.1908	42.4012	20.6981	27.1633	56.7803	21.2639	24.1517	11.1373	12.9383	72.6133	31.2756	7.91587	11.3566	10.0911	35.1736	34.9593	10.9166	35.1359	17.4151	24.9489	51.8355	5.40602	56.4801	43.1234	5.63954	12.5756	40.6666	10.7576	17.2315	64.8343	10.7811	22.5813	15.6605	9.68842	33.3467	21.9926	50.6969	46.5453	33.4198	109.279	36.8512	324.856	13.6372	26.7786	77.0187	32.1272	14.3597	24.6945	13.2482	29.9157	92.7753	8.26219	44.801	30.9307	7.55076	191.903	15.6649	51.8278	30.736	16.5461	9.55303	44.276	14.9071	308.923	68.3561	58.6504	25.1192	72.6459	50.5223	290.94	20.9815	34.2379	55.884	19.6982	83.8563	26.3706	19.5052	10.4355	28.1389	11.9961	32.5717	300.744	34.4739	12.9526	29.9305	94.7044	59.0005	29.1477	38.963	45.5301	10.7266	167.908	33.234	11.8041	54.1619	32.5669	11.8606	77.4893	10.9996	41.4498	26.8032	55.927	48.4169	46.8673	10.1517	56.1254	73.7364	42.4917	51.1227	24.3311	29.953	7.48767	37.7858	45.3932	71.0711	31.8036	9.75319	14.642	102.502	59.233	22.9061	45.8839	40.3594	11.0146	23.3832	28.0981	25.9252	13.5637	37.3997	13.4759	19.5895	122.298	40.5218	20.7112	27.6053	61.9664	34.9168	24.4343	49.6643	23.7441	81.8583	15.7364	71.0992	64.3554	11.0146	38.6143	72.9168	43.1804	39.5733	20.1622	5.40327	48.9177	21.7406	48.3841	108.752	20.4385	63.3677	68.5473	19.7036	17.5854	32.7956	7.32079	10.6184	56.1553	318.393	8.81509	50.93	60.7165	33.4906	21.3553	94.9104	13.3861	17.3626	278.742	12.4136	37.3194	22.798	70.579	9.29472	44.4722	30.0164	28.0958	29.3494	14.1359	19.6683	102.008	18.9952	53.2191	33.9206	4.7884	24.6857	25.5891	301.142	70.2458	75.5174	69.6153	32.5863	66.383	42.9774	23.7379	13.4828	49.0894	34.5492	31.9657	311.453	16.7081	25.8414	14.9072	45.0478	15.5513	10.9223	40.6498	293.269	12.4083	19.2844	39.8652	70.126	0.324696	53.6795	20.9689	16.7067	62.5586	22.2922	23.8407	65.7367	11.8093	68.1957	22.4593	61.4508	21.6976	19.6655	48.4073	86.453	19.4279	54.9892	88.7372	20.4688	8.53759	15.7441	10.8997	58.0966	50.2328	69.2435	82.4244	20.3878	65.0684	16.2718	20.2897	13.2235	7.49847	47.437	32.4253	20.1128	29.5335	67.8387	11.8043	63.2775	13.5572	14.631	74.8252	33.0736	82.5001	14.631	53.1321	61.5681	66.7439	39.9326	26.0684	28.066	63.7522	42.847	251.95	30.3775	26.2651	31.1162	95.2818	56.6925	46.9912	59.7904	42.7718	20.7983	22.6028	54.3497	21.2458	94.6979	54.1908	15.6001	73.8143	58.9736	28.1499	73.836	24.0982	62.8346	78.7242	58.9776	13.759	24.9604	29.0381	41.1328	33.8182	13.8522	80.889	19.2462	26.7544	24.8366	58.1606	24.7534	57.2302	62.9826	132.064	61.1973	41.1044	33.5223	408.904	45.5106	14.3818	45.9602	80.912	15.9807	37.3371	19.8295	187.582	39.953	41.7714	22.5899	30.671	42.7516	66.569	65.4246	38.7972	15.6003	99.8931	52.7535	32.627	76.3826	23.981	24.3793	14.1908	36.3527	69.3998	21.0966	40.307	83.8956	71.2711	78.775	236.463	61.465	24.9111	12.4281
AAK99174	1688.2	81.166	748.758	141.006	64.5208	32.6857	22.5882	662.469	377.261	162.925	120.379	132.55	53.6618	301.789	920.796	47.5114	75.5198	53.8317	34.3323	218.52	33.2855	24.6316	49.4699	115.097	332.427	146.293	1881.06	39.8876	2177.98	33.8289	2162.68	211.627	75.4565	48.3461	115.964	80.0292	88.0198	81.752	63.4099	1689.3	153.98	54.5463	39.6962	112.728	1420.67	149.189	2628.06	307.959	559.094	772.134	89.2122	24.1795	113.859	26.429	360.495	697.205	1954.14	248.096	27.7449	12.6351	30.9936	961.034	30.0613	21.4245	45.1181	120.134	389.3	262.416	35.5559	128.18	148.253	107.752	131.523	8.25593	34.0421	22.458	244.717	38.4748	146.311	197.059	63.7472	43.0121	68.0523	2556.8	20.829	470.772	651.296	340.724	21.6171	104.255	24.1053	620.399	83.4162	27.0022	404.21	71.3493	50.1235	494.076	65.0246	36.027	438.205	73.1663	152.075	71.3484	186.904	84.7238	94.7011	49.4264	48.6959	31.1194	35.946	261.139	982.782	591.135	324.056	37.4768	2220.12	577.695	168.831	2554.93	280.259	748.757	303.298	44.0976	522.791	6244.22	80.7071	7.52546	1299.42	96.7786	70.0054	134.6	162.992	221.104	95.2277	23.1706	251.248	50.93	36.1116	165.85	47.4947	50.3303	240.521	65.5981	33.5761	379.106	1085.67	111.434	16.3185	2578.71	23.3732	171.21	88.8585	1793.08	265.739	32.7945	78.5473	303.447	44.5608	122.2	2540.16	27.5198	659.799	312.75	150.415	83.3232	735.151	687.802	96.8392	427.195	1085.33	69.5038	95.6751	86.0767	235.509	1481.38	92.9739	651.609	125.144	120.079	377.609	589.398	209.764	168.594	19.1095	33.3449	464.057	999.917	206.526	95.1697	274.522	271.259	86.8099	184.403	2159.31	6071.7	12.7282	36.4342	2585.26	201.496	102.441	29.0063	103.041	463.686	120.892	39.8501	160.994	158.928	34.2203	30.5251	859.526	297.623	904.34	54.6197	1011.74	1000.12	121.585	12.7282	2411.78	1854.93	47.9356	329.414	933.006	404.005	56.1876	20.2914	2414.86	148.253	33.5477	141.259	67.7924	163.594	57.4481	1778.33	34.3323	54.7266	153.661	304.516	532.299	531.09	92.3421	60.5322	143.292	105.833	94.6963	65.1046	342.463	91.5572	2647.22	51.2499	585.32	317.149	64.5871	25.6637	112.158	223.321	180.937	59.1773	755.979	56.7102	900.122	1845.93	469.641	2387.1	138.994	228.586	56.451	124.701	36.9767	46.8165	161.924	69.413	165.268	102.749	53.5406	68.4783	963.006	296.896	52.4545	1831.26	23.1707	57.5433	9.76723	104.156	1625.93	2002.59	400.37	21.1595	3039.16	36.8123	1.54144	28.66	1663.43	52.3147	32.7148	2278.98	23.5896	73.9837	105.692	47.5609	200.987	50.1839	41.4316	51.645	2415.05	547.257	19.3886	218.705	129.735	409.996	620.558	1011.02	70.6615	32.4627	77.8079	42.7251	115.964	177.031	57.4073	2545.46	85.0392	38.6059	640.84	123.968	21.834	288.496	225.736	779.666	735.162	36.9139	85.5964	18.4745	391.017	895.987	45.2241	18.4745	56.1914	70.0785	48.8745	2099.36	147.713	119.879	70.4828	121.19	1037.78	90.4154	56.4592	33.0642	117.155	116.049	79.7395	112.743	30.7429	220.323	198.929	148.194	430.604	114.099	687.472	25.716	55.9236	95.1905	1880.63	255.232	21.5753	129.352	106.895	32.9985	37.5083	83.4546	360.424	76.6151	178.583	34.7635	49.7667	51.6277	133.535	23.7883	115.94	27.7449	45.7723	79.8888	83.061	129.868	6991.09	261.01	154.361	659.698	86.1363	79.0436	745.846	1939.93	2647.03	224.574	840.778	2099.63	79.0062	1060.42	1993.04	154.028	838.214	136.722	200.883	25.7164	234.367	61.8242	75.927	249.15	182.309	31.8648	8.25593	76.8663	80.7185	159.743	3625.96	227.653	56.1338	129.398	141.464	71.3965	871.32	307.645
AAK99175	254.665	103.481	153.374	68.7849	104.232	375.137	201.435	85.9379	168.259	75.7301	57.7547	121.771	83.2179	181.37	179.082	89.801	81.4903	58.5637	65.0313	186.378	254.093	61.4348	75.6041	71.4539	224.689	73.2375	276.95	49.1192	209.467	50.0892	365.384	156.333	199.864	77.4331	183.768	126.449	94.1186	103.79	45.4325	218.508	109.466	108.941	359.354	188.483	239.193	32.4875	194.173	203.986	90.1299	88.8703	111.334	159.267	123.283	107.147	158.715	99.2927	289.253	75.5658	288.765	35.7374	281.083	229.659	125.113	104.32	80.7835	175.013	204.809	521.135	63.702	80.8075	184.736	115.233	190.642	102.128	73.1301	47.9619	81.6843	63.8931	59.4087	58.143	71.6622	70.7215	85.5187	203.797	25.7628	130.344	149.37	233.743	255.702	90.6308	146.06	99.5371	81.3131	216.451	117.181	92.4132	76.5719	162.521	94.3036	68.3596	273.422	90.3586	118.336	91.0141	165.313	143.284	91.6391	74.1357	151.088	36.0816	178.689	196.744	139.936	383.109	220.651	87.4023	364.841	176.271	260.468	223.845	208.596	153.374	210.759	75.1162	173.291	437.836	40.0531	27.0903	571.036	136.43	105.899	289.252	124.323	161.304	120.386	79.8065	407.114	81.6289	75.7524	110.028	32.3941	79.7266	155.694	34.8261	65.7105	206.641	193.242	126.623	133.899	242.259	42.9413	117.863	111.281	207.191	539.601	68.96	107.07	210.68	75.4925	197.236	201.312	69.4412	179.886	140.026	274.217	84.1019	158.333	196.337	191.599	129.651	243.413	91.8384	280.26	110.964	194.431	248.209	119.149	149.297	229.918	109.44	168.35	59.4742	66.549	240.665	26.8909	123.048	276.697	235.781	147.455	91.238	182.331	101.881	114.276	55.5324	113.348	459.422	83.3318	130.929	240.044	63.9944	96.6854	144.391	113.891	107.544	185.118	58.3606	69.5349	102.5	40.1336	95.4864	176.903	225.272	180.159	83.6185	183.914	235.874	251.21	83.3318	180.243	275.072	86.9799	24.5194	173.689	117.214	105.019	52.6869	389.901	184.736	25.2987	157.861	73.6607	155.687	91.2926	204.165	65.0313	84.0227	174.301	467.077	180.435	127.407	121.752	64.4694	58.9925	109.618	92.273	97.7426	222.538	90.7305	246.605	186.167	189.001	153.435	75.0197	53.5411	41.6769	144.459	138.227	146.901	76.6935	136.482	168.193	202.731	165.254	382.874	89.0869	163.998	81.1307	109.509	71.685	78.4074	205.086	98.259	56.754	113.949	61.1005	95.3131	193.683	171.651	121.072	261.02	79.8067	53.6044	55.3637	90.6779	178.565	374.36	126.734	78.4716	169.709	69.0933	139.928	129.628	219.975	121.471	76.8987	380.828	107.739	162.802	96.5167	57.3059	91.6806	75.235	49.3519	146.171	389.992	160.396	39.2293	237.556	205.206	68.1885	176.761	183.905	90.4902	71.7092	122.783	27.815	183.768	120.158	86.0439	220.258	27.3648	95.0256	170.791	203.096	245.688	77.657	116.806	218.913	158.335	80.9984	141.408	111.325	300.159	169.45	79.8787	111.325	86.1142	91.3249	82.6548	191.917	68.239	63.5571	91.0279	200.524	284.36	83.0378	78.4221	237.329	179.15	104.828	132.244	233.698	164.739	151.569	82.529	45.2643	81.8711	121.826	196.243	82.0998	92.1895	286.206	296.538	265.038	33.2695	181.6	130.412	125.075	87.9462	81.3506	158.577	86.89	153.73	75.4901	76.1676	32.6606	69.7939	63.2711	233.497	288.765	53.8047	126.561	147.649	205.344	526.949	196.647	159.123	179.809	92.4101	141.781	80.7046	181.621	246.722	66.3927	274.089	191.916	97.7651	197.622	290.537	139.284	231.449	118.659	32.2435	82.1013	121.166	96.1692	154.303	225.064	166.965	72.8305	102.128	50.7827	122.392	53.4249	183.159	236.318	90.1805	126.571	185.179	83.2891	186.308	174.317
AAK99176	202.092	191.043	295.316	149.099	214.503	291.819	108.975	188.711	269.813	192.305	156.453	354.551	174.596	114.024	80.7144	319.295	300.636	69.247	46.3277	115.551	110.005	101.372	214.898	191.427	290.334	238.505	239.878	54.6279	177.58	104.079	240.267	146.355	222.69	171.984	160.741	174.833	162.651	222.585	244.045	154.563	201.357	323.807	288.14	191.123	98.1721	354.687	191.461	270.367	182.47	236.316	207.893	83.1711	176.176	176.071	225.056	190.527	213.374	170.96	52.064	78.9831	142.859	124.129	182.053	187.936	170.227	196.487	220.566	313.037	148.359	37.2024	197.556	143.875	203.22	34.198	216.05	83.0902	193.984	181.178	180.835	160.372	204.56	162.07	224.451	188.502	58.4108	275.487	191.858	296.542	144.21	127.957	184.136	183.084	32.4762	259.163	195.301	298.229	55.1695	251.116	172.545	175.321	186.803	202.347	352.7	154.267	274.982	336.369	134.426	186.898	50.4879	197.029	235.46	275.242	120.038	176.816	220.357	119.706	240.777	210.876	269.279	106.675	252.082	295.316	240.007	201.869	213.134	188.643	207.395	123.075	603.182	327.474	185.264	298.103	225.842	94.8982	243.852	158.524	353.02	176.206	183.134	189.351	140.995	265.717	901.529	231.92	178.413	209.644	74.8655	128.567	161.803	107.598	109.847	187.665	223.854	156.356	346.19	157.521	238.9	239.897	206.396	356.871	179.677	187.526	112.214	265.284	294.185	168.009	298.488	115.254	197.351	293.871	124.121	156.639	221.457	151.787	129.753	99.7665	282.653	191.764	238.867	156.239	269.785	252.157	174.551	245.685	57.1062	214.151	159.77	110.547	142.41	134.059	113.677	316.509	281.842	177.763	100.403	183.784	32.9725	180.329	161.095	163.32	146.072	201.064	195.466	192.509	252.833	59.2455	182.792	203.352	195.857	169.844	83.0542	266.099	83.2143	170.315	183.419	110.591	334.373	32.9725	175.782	196.495	178.601	206.724	69.4035	195.318	218.665	93.6933	223.259	197.556	124.452	366.518	261.684	232.184	233.604	153.019	46.3277	161.216	402.174	374.707	235.969	279.628	170.253	172.057	153.719	155.45	269.866	228.339	453.891	256.96	100.561	229.027	198.332	296.485	211.047	106.03	264.454	229.802	232.084	389.316	139.072	339.107	304.105	159.891	231.925	223.821	44.4823	853.705	173.137	167.21	166.353	161.421	489.397	196.928	182.27	195.302	70.4497	172.602	83.0463	888.398	144.559	222.079	158.524	72.1764	35.1667	127.835	161.866	186.148	275.574	166.516	195.074	175.89	0.70353	132.716	111.187	145.914	168.321	220.499	190.291	198.533	129.386	184.043	156.091	234.231	156.961	415.654	223.366	247.32	88.6422	220.086	185.7	157.075	259.214	183.447	152.496	218.01	175.252	136.579	160.741	229.441	233.325	105.532	227.329	232.389	235.005	360.774	148.895	164.485	256.561	126.316	298.492	177.294	325.504	54.4453	352.14	79.497	174.249	54.4453	214.994	301.992	175.09	117.292	158.034	171.486	242.626	189.57	387.361	180.54	158.352	127.793	263.252	361.836	184.573	250.621	199.734	270.689	157.707	162.42	187.424	149.794	115.198	163.195	230.838	223.952	218.566	472.545	76.8195	241.669	373.374	135.385	120.279	32.4507	225.074	189.155	144.349	216.544	220.721	107.812	170.469	109.074	246.365	52.064	166.681	156.443	177.505	357.146	188.493	275.282	248.007	112.166	186.657	173.362	212.184	102.323	100.609	145.204	673.966	117.29	217.234	66.0515	234.57	286.03	127.261	402.361	251.712	163.198	370.815	297.056	209.049	177.984	231.572	147.539	34.198	180.436	171.697	151.495	167.017	165.581	209.081	387.457	194.106	266.626	84.0396	287.584
AAK99177	232.572	359.206	290.054	496.425	316.599	332.074	111.2	800.088	277.676	83.0043	667.899	338.643	383.168	122.853	131.376	211.164	375.77	255.1	97.7703	348.148	133.307	299.573	305.589	70.8015	319.813	150.333	273.212	173.917	159.896	275.994	209.535	198.496	543.843	277.366	589.073	518.614	334.408	293.428	113.74	164.282	280.083	202.045	340.776	210.624	215.328	265.518	174.044	299.658	673.237	432.01	259.964	212.145	187.033	230.161	311.147	779.8	324.313	471.245	108.794	139.741	153.624	450.968	202.241	249.836	397.077	449.505	252.769	156.566	196.084	399.706	715.227	192.044	471.927	63.4705	226.389	272.873	628.566	239.728	540.03	734.049	359.832	196.426	324.92	147.341	89.2564	433.675	243.521	390.154	155.185	279.988	273.46	685.424	411.105	566.338	218.377	299.131	303.781	272.124	416.771	219.712	576.314	291.364	331.405	350.228	140.38	348.683	285.152	286.099	101.526	232.814	291.551	209.004	221.438	647.883	475.843	357.314	216.353	296.278	656.021	147.352	255.13	290.054	195.496	280.607	278.047	148.509	335.532	104.319	812.461	326.781	453.792	548.657	157.508	112.497	466.248	657.827	185.602	239.594	235.468	258.308	167.308	343.992	574.834	69.4819	257.233	207.096	110.686	250.494	168.487	144.226	174.196	237.592	265.545	183.608	178.455	334.089	302.87	195.592	282.183	330.126	143.518	235.239	378.067	273.572	449.765	361.769	285.491	452.284	319.737	430.057	477.467	350.709	652.221	210.137	380.209	227.949	391.613	243.402	212.325	174.981	277.534	407.343	593.929	443.622	66.0456	206.488	329.333	424.595	190.198	282.717	148.626	275.371	394.441	586.336	163.098	159.543	91.0258	206.503	159.41	628.46	332.994	235.618	361.684	653.958	438.054	253.239	658.459	272.096	221.678	402.674	111.715	395.92	125.433	308.055	303.028	424.763	408.658	91.0258	191.322	272.451	410.431	283.974	111.398	218.265	265.461	280.611	200.225	715.227	156.399	268.815	329.782	153.256	282.189	183.274	97.7703	325.762	290.367	249.32	318.382	444.604	243.946	401.288	521.401	238.735	351.576	313.423	502.882	312.192	236.187	568.785	248.066	295.082	379.12	298.545	280.151	160.009	183.685	685.46	483.302	757.849	228.867	185.511	229.127	181.6	360.831	492.558	265.326	233.445	220.633	277.182	337.48	324.951	70.6055	361.868	343.473	406.852	108.787	592.647	457.327	282.725	657.829	205.442	128.628	280.134	201.418	412.812	406.908	202.034	240.165	356.315	0.458605	139.332	177.222	457.332	282.988	193.395	211.83	229.678	286.781	236.56	468.607	362.209	301.58	662.131	200.321	330.528	286.647	289.596	477.829	688.956	281.508	303.177	349.119	237.281	201.92	166.61	589.073	154.741	348.426	142.315	68.785	370.159	261.651	462.924	152.906	469.639	161.84	405.848	285.495	263.252	346.344	116.543	608.769	107.441	328.793	116.543	244.001	374.697	240.533	293.659	533.142	76.5446	363.278	300.696	464.988	75.1408	565.81	118.921	357.088	322.728	192.984	241.116	242.046	270.258	477.903	136.582	757.388	220.956	452.781	688.292	356.307	571.728	261.451	365.713	170.802	338.458	321.601	161.26	357.286	411.028	311.256	470.35	200.447	441.653	307.182	222.874	87.4513	289.074	223.679	108.794	241.264	260.069	486.305	381.621	166.076	208.9	332.366	377.905	337.095	213.725	421.853	148.257	236.299	538.424	343.344	293.402	432.897	116.872	290.013	297.402	393.458	358.51	314.044	688.304	299.287	258.277	605.222	293.602	123.11	424.428	63.4705	381.174	290.317	552.14	228.313	515.501	315.842	360.562	347.811	261.698	146.794	269.301
AAK99178	222.235	184.589	245.243	339.175	173.217	122.002	79.1039	597.77	238.466	122.651	485.086	204.598	274.556	103.792	74.9031	126.108	226.076	305.754	76.0037	186.121	82.9895	270.832	197.646	101.24	138.854	102.812	254.48	320.384	119.49	216.601	181.545	124.761	335.03	229.704	334.091	301.407	225.859	223.286	120.655	127.202	213.171	124.926	118.405	155.476	174.132	209.77	112.913	205.444	548.776	263.357	215.045	140.79	147.749	161	245.82	577.776	265.344	356.195	69.1992	68.5213	92.1036	392.588	157.157	159.058	236.177	258.242	204.779	151.416	94.4847	264.321	354.299	138.105	321.794	51.6456	158.134	226.181	465.057	197.255	403.951	528.219	145.12	94.7643	219.254	111.948	41.4521	199.569	211.608	126.098	95.8672	203.896	167.62	566.229	269.181	160.985	184.038	209.526	368.359	202.672	270.09	151.348	146.819	137.96	207.56	260.546	111.228	186.441	209.193	175.77	70.5192	120.729	207.695	184.452	131.981	268.907	255.419	245.075	179.227	238.962	362.389	98.3823	198.133	245.242	173.811	201.664	234.084	111.392	184.49	33.7166	621.537	183.849	213.138	332.801	138.174	95.9742	195.785	365.29	196.086	193.215	162.751	199.698	93.7423	177.814	205.486	105.338	161.656	197.716	83.3961	174.37	132.804	99.2843	76.4534	205.793	223.494	129.85	216.009	274.619	232.164	173.673	201.997	198.017	113.399	173.498	339.738	122.995	247.334	166.367	241.324	386.467	178.977	211.551	404.89	253.695	378.965	139.398	188.872	179.979	220.062	211.631	152.956	130.944	238.615	291.647	439.535	289.362	35.7552	156.056	232.647	396.93	124.889	208.701	116.885	199.069	284.892	433.86	116.507	102.264	60.1086	156.659	119.422	483.306	221.657	186.782	263.368	539.183	221.522	295.82	471.605	203.553	112.916	270.909	81.3491	252.594	72.5169	226.762	232.844	396.794	233.326	60.1086	180.609	253.428	187.57	181.439	80.6517	183.944	159.808	209.014	210.413	354.299	118.36	215.256	214.926	102.999	133.57	133.193	76.0037	261.24	210.578	213.507	243.151	333.195	151.192	175.698	363.112	168.052	252.722	154.771	271.359	247.575	196.154	331.85	241.815	144.224	171.481	243.694	258.237	155.734	161.535	291.438	271.4	322.053	130.698	130.404	197.424	172.997	277.076	192.041	224.666	144.622	195.543	140.737	246.742	151.908	117.184	263.346	265.452	194.364	87.4118	228.938	284.273	234.098	365.29	287.586	68.4834	203.956	135.994	213.017	194.403	143.064	166.052	323.917	15.1261	135.036	118.579	285.962	221.014	172.791	176.568	157.561	207.477	182.377	348.825	250.385	224.859	265.888	210.514	192.251	222.201	232.32	254.293	514.295	215.285	232.836	258.847	178.228	101.616	93.2741	334.091	154.353	269.509	108.066	102.666	166.748	203.142	248.062	83.4368	342.834	161.868	349.172	241.328	207.981	180.87	80.1699	216.39	78.1116	208.832	80.1699	182.864	296.251	193.295	211.325	375.665	110.689	246.579	202.763	196.06	112.517	284.956	83.3695	203.943	211.035	116.099	158.528	181.517	211.521	358.427	96.5462	598.735	147.658	386.281	377.04	233.51	420.268	253.086	247.36	396.673	159.453	195.922	139.351	246.502	269.147	245.906	204.6	117.038	202.068	197.341	143.294	122.186	222.291	145.987	69.1992	165.506	156.308	265.192	222.145	110.116	184.418	197.253	339.702	239.136	120.77	258.066	93.0037	195.999	401.927	160.215	211.433	186.265	82.4	268.472	219.324	357.714	242.928	202.206	377.047	184.108	201.485	311.327	245.18	97.2832	304.519	51.6456	247.732	153.722	395.206	178.661	244.502	221.373	223.261	183.418	215.068	76.1367	150.824
AAK99179	337.962	3101.67	332.029	147.957	1032.78	322.839	235.246	927.255	296.55	674.811	1474.66	2002.94	784.953	374.892	105.281	2122.43	2264.83	1396.09	201.592	200.325	327.671	1564.6	1769.99	555.956	140.152	610.591	305.084	1352.76	353.758	2008.74	448.158	381.011	610.192	1682.35	818.451	86.4881	677.18	1226.04	794.476	187.591	1130.01	2280.38	344.159	432.983	1019.11	1864.7	353.905	292.788	931.923	1605.36	1176.24	827.953	464.558	3246.05	239.571	670.33	668.231	1090.81	318.127	354.155	310.926	919.085	2537.16	3242.08	1971.51	475.995	341.521	584.756	1126.84	243.651	1273.24	858.929	295.187	225.062	2799.47	1504.6	120.198	2538.73	207.856	1018.04	917.449	1201.75	1678.24	354.313	526.502	2024.8	1161.5	125.554	344.683	630.294	2786.83	639.453	200.363	2362.87	578.562	2431.57	1158.74	623.823	775.753	2146.88	105.524	1282.67	1810.81	644.298	260.212	1376.29	652.347	2716.21	349.528	2896.95	3138.03	260.763	1696.13	70.6807	1045.25	437.153	455.375	392.172	1657.79	383.413	269.428	332.028	265.102	1659.73	504.653	680.361	521.407	628.855	1239.27	1393.65	2871.6	2311.95	195.08	267.811	390.976	207.347	633.589	2387.3	2044.88	1275.12	3437.04	1564.84	159.171	634.594	1925.77	323.834	135.583	608.135	3017.45	386.774	531.219	1095.65	1388.5	206.007	559.893	2830.37	1470.86	265.121	1675.82	2732.44	358.402	2242.96	588.098	619.701	505.68	2451.15	328.327	582.357	2445.34	2316.51	932.944	719.527	1411.9	422.755	309.924	983.219	896.062	1161.68	1666.28	1014.88	296.72	905.098	118.458	1880.37	489.851	2317.37	243.376	797.772	428.26	647.695	277.319	872.008	885.869	65.2381	173.331	660.614	176.141	2319.82	206.629	677.746	680.818	2433.48	878.054	617.686	400.935	1210.12	1479.72	1314.62	3528.63	2934.67	79.7117	484.243	84.1328	2418.4	991.707	798.088	2078.24	176.141	292.512	606.842	3479.31	1306.28	141.661	578.718	1448.2	1136.97	648.179	1273.24	338.31	322.032	961.483	281.127	1345.18	213.676	201.592	745.154	1251.2	624.841	545.588	129.245	513.051	2773	160.444	812.45	1378.57	1280.92	1270.73	1348.63	925.894	1458.05	387.339	650.931	3481.11	1771.12	2197.89	290.83	217.857	1241.27	1156.93	1159.35	411.502	210.23	598.211	425.168	280.147	159.683	1787.51	893.685	2588.49	3413.36	911.279	4126.25	648.055	878.192	1264.53	3305.19	109.509	263.57	412.504	367.752	207.348	1369.78	503.258	629.526	462.103	390.224	2072.09	3089.02	441.021	246.178	3.24383	712.79	1748.66	415.342	2345.25	421.38	3009.08	301.946	626.391	2034.85	282.508	2725.76	1651.86	1316.82	648.141	357.977	2155.81	126.961	367.6	609.674	693.426	991.347	640.856	2134.15	1186.79	2980.67	818.451	311.527	1975.71	395.013	673	908.01	632.753	1490.5	306.437	920.554	272.332	665.096	328.332	2834.01	1344.98	451.721	83.6314	113.089	1880.53	451.721	1945.29	2765.24	2355.53	758.036	139.489	550.002	2388.45	1885.1	430.699	532.718	4057.63	352.234	700.838	1582.74	1121.53	2466.04	2756.26	209.688	468.276	511.186	961.327	834.116	582.499	198.65	2013.61	1419.53	338.726	504.548	1249.94	1842.29	2414.78	720.983	440.426	200.141	239.421	2670.56	330.802	759.375	1789.29	334.495	615.274	1742.02	1942.72	318.127	2508.65	449.924	911.716	1496.57	728.269	260.861	1177.43	587.846	746.215	1206.17	1073.05	666.8	925.716	498.145	260.313	758.063	2737.64	144.719	377.153	1200.09	668.356	1646.33	664.041	198.654	947.963	2403.26	1335.51	234.321	204.848	3077.05	225.062	614.765	664.976	70.5222	326.446	343.706	2033.21	2062.35	805.407	1927.18	98.3587	689.229
AAK99180	1891.58	3304.41	1214.29	2424.66	6927.17	469.993	5629.02	2017.29	1381.2	1973.47	2968.02	4074.08	3821.92	2015.51	1182.72	9627.74	4219.66	2929.93	818.816	1146.42	5903.54	2099.95	3236.92	1841.87	248.484	2177.34	1624.48	2848.64	1805.23	2777.78	2200.36	2698.25	1515.39	2780.06	3992.93	1809.98	1766.31	2993.83	3957.51	1283.99	2928.58	8530.26	565.909	2867.52	2660.05	7887	1478.47	1307	2473.82	5234.48	2361.71	2021.67	1239.17	2946.03	1350.73	1860.44	2760.32	3667.77	767.695	2401.02	4658.56	1952.72	2306.34	2684.97	6282.87	3254.87	1433.87	3221.93	5140.36	1614.86	3961.83	2508.01	1851.18	1079.43	4466.03	2384.85	1827.68	3377.47	2129.95	1916.48	2771.26	5606.32	3592.93	1516.87	3325.23	3798.86	2874.31	240.886	4350.75	3317.76	2505.53	1788.69	1661.98	1583.3	2040.47	5383.79	4007.72	2231.63	3798.32	3304.43	761.341	7338.8	4045.28	2620.86	1796.4	3728.47	3468.3	3600.95	1088.79	3005.14	2388.09	1127.52	8893.13	1099.13	4001.32	2202.55	2227.96	1800.63	2531.66	774.902	1126	1214.29	1128.24	3004.16	2055.75	5017.81	3898.56	816.794	4317.1	3734.39	3438.82	2642.35	3146.5	1767.86	1939.14	1162.38	3173.03	4285.98	3427.15	2702.81	3357.27	2798.35	725.171	3819.68	2857.36	1235.18	799.344	2062.72	3525.85	796.045	5383.82	2291.86	2509.88	1315.01	2867.2	5747.31	3179.04	1128.25	2987.83	5497.42	1504.01	3859.37	1757.49	5010.65	1985.92	4569.41	1229.68	1596.72	4646.83	4060.75	1888.03	2865.8	2000.35	1392.96	1277.14	2555.32	3284.94	2873.84	5159.52	3038	1381.56	4486.86	1560.39	3212.09	3401.08	2270.93	1495.35	1766.65	2862.78	3452.48	1819.6	2582.68	3590.57	1257.46	1404.62	5164.48	892.906	2773.67	797.739	1733.83	4104.02	2229.15	1912.98	1910.17	1656.42	2763.46	3020.33	3428.86	3605.29	4954.09	1019.35	1850.7	787.376	4227.35	2965.71	1766.76	4236.22	892.906	900.405	2393.95	2654.49	3837.5	1035.13	2040.56	3361.58	1823.01	2268.79	3961.83	2091.07	2240.28	2592.56	1829.17	7241.87	1291.83	818.816	2965.01	5564.26	3030.84	2314.06	1921.09	2304.91	2907.98	1884.55	2509.71	2657.52	7404.31	6995.31	2381.59	1988	2697.14	1396.42	5160	3718.12	2752.43	7880.99	3561.67	3053.11	5678.22	5459.28	5191.72	2581.74	1295.65	1856.21	1850.65	1915.79	764.265	3049.88	2760.25	4706.75	4161.79	4649.03	3982.46	1665.97	1912.17	2840.2	3605.91	978.707	984.34	2143.87	2366.69	1162.39	2475.07	1992.68	3318.58	1623.33	780.121	3614.56	2679.6	1261.62	2547.74	13.2792	11732	2828.04	2159.38	3258.46	1739.6	1803.24	3881.88	3126.4	3275.84	2274.36	6189.37	4965.46	5982.29	2269.01	2017.13	2296.65	831.022	2527.56	1177.46	2253.02	2966.57	2608.46	3314.93	5274.85	3410.82	3992.93	3646.18	4271.65	770.882	3519.13	3894.32	1959.91	3717.73	6466.22	3527.52	3369.8	1791.51	1229.7	4278.34	3736.85	1143.84	969.678	1161.15	3182.6	1143.84	3577.3	6110.84	4328.55	1731.99	1951.52	1688.11	4585.61	4210.33	2055.59	1901.09	4144.36	7807.61	2786.81	3923.18	5024.85	6134.57	2568.27	3043.89	2659.45	1413.1	2158.88	2820.02	1597	1196.97	4187.73	2170.53	1891.37	2074.14	1624.56	1824.99	4504.23	11382.8	2218.96	1662.36	1350.91	3124.01	2598.12	4702.52	3214.58	2322.88	1591.91	3353.84	5645.9	767.695	3700.77	2520.91	3577.93	4348.23	4091.96	1127.24	4714.21	1757	2499.98	4591.24	4395.96	1227.34	1988.64	1301.29	1214.25	1732.28	3920.32	777.033	2246.91	4134.52	1709.56	3939.9	3426.51	1196.99	3354.99	5019.05	3697.9	1815.13	1713.4	4680.38	1079.43	4227.3	2845.1	1646.99	983.945	1737.67	3587.56	4168.58	3855.04	5270.57	890.292	5250.75
AAK99181	1198.3	1603.4	842.634	965.1	4036.98	388.267	1374.7	990.127	920.18	1461.69	1390.3	3034.67	2454.4	820.939	811.199	5472.35	1888.74	1437.68	205.512	832.826	1670.71	1071.41	1367.23	1415.31	187.61	819.021	1023.28	1186.76	1176.51	1054.47	1353.87	1857.09	687.045	1231.22	2513.97	1110.5	1368.02	1818.74	2614.38	755.848	1832.18	5097.64	380.183	2292.22	1517.12	4728.44	998.083	897.322	1216.01	2030.22	1782.75	597.922	745.998	1226.34	852.002	966.917	1763.48	1879.94	255.76	2390.9	1582.08	1312.21	1006.25	1181.78	1822.05	2330.51	904.521	3037.64	3065.56	1130.8	2652.81	1622.5	1325.76	329.769	2133.53	909.071	797.862	1553.22	1052.44	974.592	1415.1	3171.11	1423.78	1006.37	1871.21	2672.37	2141.89	176.585	1589.56	2405.52	1105.1	912.85	1100.64	984.349	1458.66	2088.65	1266.4	1372.23	2429.47	1489.78	280.201	4031.04	2959.55	1946.36	713.221	2654.41	2515.47	1661.74	434.908	1741.68	1086.7	729.384	5320.67	619.424	2995.33	1663.38	1362.39	929.618	1162.76	497.577	803.5	842.632	807.596	1324.17	1430.95	3466.99	1554.86	738.305	2476.64	2721.67	1628.02	1117.04	1168.74	697.045	976.293	833.807	3307.1	1781.08	1666.36	1903.76	1940.48	2247.8	541.817	2513.32	1723.74	821.188	661.439	1341.9	1667.83	513.39	3116.72	1750.9	1744.13	790.449	2954.87	2563.67	1837.26	807.574	1330.25	4820.33	995.083	2535.34	1019.07	3244.72	1193.64	1715.23	864.766	1000.83	3829.01	2827.93	1349.11	2180.08	818.02	942.968	1019.84	1470.92	1715.52	2141.89	4390.93	1997.27	920.359	3383.94	700.069	1319.29	1908.53	994.311	1195.01	1246.69	1946.85	2500.88	704.991	1091.54	2651.18	682.381	915.761	3343.42	244.452	1005.92	475.901	828.655	2665.39	860.897	1310.89	1038.34	848.547	1430.28	1707.01	1968.01	2258.44	2386.18	603.301	889.571	579.525	1714.01	2228.27	1246.83	3643.5	244.452	548.124	1603.81	1495.29	3051.65	648.698	1459.11	2418.9	938.144	1416.79	2652.81	927.162	1853.72	1176.68	625.614	4425.16	785.256	205.512	2238.61	4812.16	2707.45	1523.54	1357.26	1513.31	1372.41	802.104	1713.4	1819.65	4108.27	6704.16	1751.69	1242.25	1458.91	874.047	3421.2	1965.3	1308.77	4997.92	1228.06	929.809	5830.28	1931.25	5542.14	872.533	770.634	1274.5	1276.91	1204.57	578.333	1376.45	1900.6	1873.43	1839.86	4115.66	1963.99	1374.92	1310.86	1866.55	1605.28	825.855	765.365	1521.13	1363.75	833.809	1221.09	441.613	2406.08	1047.84	537.908	2489.42	1156.17	828.912	941.841	5.67435	3278.01	2237.83	1526.8	1460.03	1247.98	893.979	4253.68	2394.95	1353.22	1018.52	2181.78	1567.68	6308.35	1416.5	945.729	1213.18	503.552	1866.96	696.85	1583.3	2228.35	1939.82	1551.46	3299.73	1790.17	2513.97	1256.33	1706.83	503.561	2293.63	4030.85	1466.73	3062.02	1691.17	1629.53	1145.61	1116.28	864.779	1983.52	2616.1	366.896	632.624	851.009	1497.12	366.896	1359	2356.27	1771.6	1161.71	890.517	1382.15	1915.34	3327.96	1534.85	1595.16	2127.3	1782.93	1394.02	2943.79	3134.84	5446.07	1045.21	870.796	1206.12	573.341	1198.18	1805.18	1000.59	818.353	1644.03	893.114	1170.12	1324.72	789.598	1549.94	3540.16	3436.15	1671.62	1100.2	852.211	1485.11	1659.83	5196.46	1363.36	937.494	1280.3	1687.51	4749.04	255.76	1446.32	1552.17	2409.56	3561.95	3336.42	729.626	3419.4	1019.21	1500.74	2930.15	1698.27	925.139	1242.46	715.7	930.805	1161.85	1720.09	652.186	1329.99	3312.73	1089	3047.7	2528.95	818.367	1315.33	2153.27	1590.36	1482.3	651.191	2079.46	329.769	1702.69	1837.11	673.875	606.978	1319.28	1472.79	3275.8	3091.86	1918.86	639.416	3603.12
AAK99182	13847.2	28039.1	20484.2	7322.61	17292.1	1304.23	2561.57	27896.5	15533.1	39819	21985.3	35310.8	8105.78	6160.82	1936.35	24475.1	32572	42438.5	35234.2	4130.14	4733.24	21624.3	24159.8	35652.4	1115.68	18379.1	10549.5	38665	18352.8	27335.9	4734.27	27835.5	14445.5	26212.4	9696.48	7952.81	16024	14091.5	26408.8	17585.8	11971.4	25422.2	1137.23	21784.2	10211.8	15094.4	17221.1	5950.09	24620.5	28030.9	26221.6	20301.3	6013.67	27949.5	16246.6	24836	10705.2	27421	34674.5	1800.74	3333.6	9432.31	21342.5	27914.7	22983.9	10858.4	7119.6	13069.5	14905.6	7233.14	15215.8	19570.9	6904.86	12956.9	33226.1	30690.5	11519.7	26333.1	12816.3	14960.2	32203.1	14646.3	29023.6	16687.3	6289.15	13979.2	26245.5	896.887	3538.17	19632.2	20508.6	21269.8	5894.47	26477.2	17005.2	32893.5	40605.5	9158.88	9709.41	25532.8	8970.7	16750.5	37958.4	18385.1	24226.7	16714.3	21071.7	28458.9	99332.9	41765.2	16619.7	13345.9	69232.7	5302.18	11524.5	9879.21	5764.13	9000.99	26489.7	11840.1	11933.6	20484.1	16027.1	18685.3	15129.7	31166.8	41609.5	50194.5	71615.3	19498.3	18172.6	32556.2	33756.7	6769.86	28925.7	9586.32	10941	25565.6	21974.7	27257.5	44568.9	14942.6	2827.4	22843.3	25715.2	14625.4	2568.5	15796.2	31097.1	12541.4	13879.8	23624.4	28173.4	14208.7	10912.9	25127.8	13989.3	16026.3	18246.4	25717.1	16937.9	18128.2	18441.3	21687.4	36641.2	26739.5	20660.5	17870.1	39683.7	13225.8	18764.8	18977.9	19708.2	5992.08	5743.1	19943.2	27860.1	26240	36809	20694.5	15535.7	39821.6	10112	32528.3	6825.18	16713.8	5737.76	21515.9	34849.4	20985.1	6449.52	28643.3	22965.5	8782.12	7761.55	36607.4	10452.8	30457.3	16570.6	8089.51	10438.6	23540.3	17116.1	23075.8	35910.5	38554.8	29221.9	13983.7	34025.8	26058.8	1461.02	16257.5	1766.28	22855	21644.5	21508.5	28821.3	10452.8	22352.4	17968.4	21766.2	24966.2	2807.42	17007.6	15311.5	24421.9	12216.3	15215.8	20076.5	19336.3	22084.9	27514.4	19508.5	14056.2	35234.2	17484.9	39771.7	10816.1	9444.15	16810.8	13856	27688.2	10033.5	17142.7	13420.3	16543.2	17990.6	18749.8	15828.9	17427.1	17043.3	16746.6	18579.5	23684.5	12094.2	22163.2	29989.4	4061.45	18890.1	3931.42	30533	14678	14603.5	10923.3	2791.74	2972.86	19799.1	18038.9	22005.3	24227.6	21370.9	17541.8	48020.4	17122.8	47978.4	20713.8	2155.37	4118.94	9021.23	6580.67	9586.34	45123.5	8400.44	19633.5	18661.6	7314	16329.9	30959.9	20093.9	15653.8	195.846	1205.24	26212.5	9069.94	22656.4	10516.9	19472.8	35000.5	19915.8	20030.5	10591.8	33061.5	39905.3	6810.68	12217.6	29529.2	26789.5	10977.9	7674.42	14127.1	7989.54	21648	18336.9	22312.2	23284.3	50807.4	9696.48	35614.2	28877.4	12303.7	27485.5	3813.85	14661.4	28193.2	5016.88	24022.4	31083.8	6386.34	20658.3	24150.2	19764.7	32403	3840.85	1951.32	24200.3	32403	24466.9	37628.9	26223.2	14832.6	8300.06	43156	34500.8	31997.7	6265.17	39352.5	38422.5	3616.44	30375.9	32728.4	21336.9	37754.6	22974.3	25431.3	13318.4	13501	25744.7	18088.6	17867.7	9801.07	30719.1	22640.1	11926	14076.9	20754.8	46375.9	31158.3	1219.02	9937.92	5894.11	16247.7	20014.5	20872.1	3742.17	23639.9	22974.3	43196.3	55489.3	40967.2	34674.5	25563	14731.5	11697	33660.6	35083.7	13350.5	20740.4	18435.6	8149.59	22887.9	26018.5	15393.4	15831.6	7906.15	4695.17	14828.4	18309.7	2423.99	5469.82	68651	15879.2	31017.2	37590.2	9801.25	30975.5	28085.5	20363.1	8543.28	26905	17981	12956.9	43770.2	14669	7279.29	26740.8	9864.66	27503.3	29176.9	14333.4	26366.7	1986.57	12994.5
AAK99183	644.852	2083.12	430.961	158.143	1638.61	236.037	347.749	690.88	527.167	1108.21	1155.92	938.203	1207.56	145.76	185.934	2442.07	1212.41	1886.53	89.1226	262.414	466.622	1509.43	1278.88	799.499	178.41	987.643	721.606	2190.5	350.011	1521.74	820.821	280.336	437.469	1322.02	565.671	130.283	784.145	1182.27	491.441	155.766	1238.26	2426.5	292.758	1002.58	874.012	2056.11	359.576	541.771	978.584	2110.83	1160.95	334.405	812.917	1965.64	434.295	874.061	1033.49	971.406	66.0842	563.042	457.814	1230.97	1408.73	1820.39	3502.19	526.694	623.975	443.604	1627.7	457.203	902.057	502.582	249.036	80.7294	2354.04	1589.71	132.251	2317.13	151.071	901.544	514.353	1739.01	820.544	347.25	721.9	1372.1	1431.47	163.103	436.233	1040.43	1629.44	872.605	411.716	1375.89	1004.93	1513.66	1432.93	911	1106.11	1408.92	87.7508	1681.45	886.297	985.769	41.7085	1101.98	1050.73	1716.86	135.133	3768.25	1648.35	485.969	299.446	64.6379	679.406	797.884	815.443	530.333	850.317	193.978	513.748	430.961	510.237	935.565	905.034	610.923	2382.09	2777.6	1380.91	1165.12	2083.92	1015.86	46.4783	71.0774	257.9	323.971	536.87	1371.14	1162.27	1317.54	4676.74	1411.46	215.773	356.488	1870.18	600.714	139.961	403.943	1968.01	226.256	1394.65	1207.32	1162.26	140.031	430.577	3390.41	1171.19	510.237	952.626	1792.25	358.483	2206.3	818.269	1133.93	449.293	1909.47	434.854	840.023	1505.94	1366.95	1272.13	1011.7	720.927	703.303	395.919	878.379	735.909	1431.53	924.009	560.341	526.897	847.141	125.683	1244.65	672.065	1034.66	317.244	1068.04	302.855	1046.33	86.8582	1349.73	689.205	97.0873	149.537	572.379	48.5299	1206.88	132.084	655.099	1126.06	1118.34	846.533	858.824	358.354	1807.21	1437.64	1324.7	4159.92	2962.38	174.666	516.501	172.925	1569.03	1425.37	1068.02	1371.84	48.5299	184.345	962.55	2258.18	1270.31	136.592	1004.92	1359.92	1067.48	1139.01	902.057	1506.97	226.078	493.69	46.6382	1493.28	148.656	89.1226	1139.56	1124.02	515.552	959.026	148.75	366.237	1909.18	149.419	508.842	1333.64	1795.93	719.451	1303.29	756.775	1489.95	526.014	1261.08	2069.52	1913.5	2113.62	61.2774	60.7236	1737.94	2137.65	1558.88	428.741	147.005	878.313	784.552	510.587	256.833	1053.69	514.23	1600.36	2155.04	906.275	2099.42	956.252	846.187	1870.06	2188.59	205.046	278.531	728.196	677.899	323.971	1755.23	368.135	1040.35	469.712	413.775	1339.83	2045.94	432.866	200.544	6.72743	447.092	1050.09	731.126	1235.1	775.695	1584.5	612.148	1034.8	1460.31	193.468	2143.55	2878.9	1545.69	1138.5	412.287	2159.81	147.198	365.59	572.264	1049.38	1425.7	981.494	1481.25	709.409	4399.47	565.671	66.6198	1321.55	215.86	317.31	1199.09	976.852	1115.2	439.743	657.524	53.5805	1082.75	434.86	1845.49	1119.4	78.6674	81.2856	171.091	965.015	78.6674	636.693	1908.87	1353.11	588.847	175.627	757.37	1446.82	1048.32	415.183	831.705	5562.25	462.634	560.91	810.052	675.1	1369.11	1324.44	55.1017	363.393	773.119	1034.18	493.596	840.097	313.594	1300.32	748.212	803.07	921.766	1953.53	1713.3	1356.62	504.742	802.102	411.609	434.447	1966.9	236.873	1453.93	1294.45	1369.76	1006.88	1883.37	1152.86	66.0842	1855.26	311.188	648.793	1106.14	633.352	486.331	817.056	818.246	857.779	672.809	1832.11	524.852	756.574	553.027	274.041	588.966	1886.39	159.159	846.861	1025.22	1091.4	857.012	773.325	313.6	1391.05	1536.91	1697.89	291.942	28.716	3458.13	80.7294	2334.3	419.08	88.1044	202.274	348.542	1526.76	1050.01	658.427	1011.9	195.797	1377.84
AAK99184	795.548	1151.98	421.3	122.733	2591.97	482.236	813.216	575.681	664.821	1270.75	959.278	932.055	1544.51	312.139	758.333	3151.64	872.027	1833.44	42.06	468.302	852.884	1141.25	912.806	1180.75	364.909	269.317	888.413	2173.48	524.169	1218.28	914.764	649.784	428.275	919.496	1142.02	175.185	1086.4	1581.09	978.676	312.999	1673.18	2884.98	476.056	537.832	897.498	2117.99	487.15	672.941	778.707	1612.35	1506.23	101.306	991.068	1525.26	592.718	655.588	1226.82	763.7	67.0221	1087.34	880.066	1429.76	1194.12	1334.29	1657.63	748.938	760.49	531.691	2271.6	493.579	1536.17	583.078	375.328	36.8201	1554.82	1375.18	101.454	1531.98	128.021	757.653	382.506	2415.65	633.395	484.664	1074.51	1541.48	1847.22	352.27	957.663	1393.35	1299.45	677.448	427.242	1030.54	1262.49	1239.74	1364.36	1269.29	1426.11	1037.63	98.4272	2641.72	925.873	1315.8	185.382	1630.19	1365.36	1229.62	112.264	1871.91	1613.23	611.81	320.587	64.1356	1113.83	976.727	909.913	701.662	806.089	479.528	646.256	421.3	632.157	724.989	1143.55	1058.45	767.431	1255.75	1727.37	1665.86	1322.12	717.74	224.708	223.138	239.036	263.17	620.379	995.892	933.968	1693.19	2380.99	1711.49	409.368	639.391	1225.24	740.775	397.828	496.426	1879.86	479.495	2336.08	1638.84	1613.03	345.974	486.868	2142.74	1747.04	632.198	729.972	2214.7	491.412	1756.6	1061.27	1679.72	368.249	930.381	429.031	1095.11	2114.13	1756.55	1475.1	1339.32	556.559	753.368	672.315	909.707	783.746	1847.24	1308.43	680.406	664.48	1092.09	97.6233	957.177	1051.42	1020.75	443.439	1348.93	693.524	1359.44	298.565	352.374	1002.45	71.1122	100.159	984.984	27.7658	1094.71	284.909	533.272	1504.4	1037.99	1078.18	594.416	328.009	1546.48	1041.83	1819.95	2161.57	1468.8	691.041	610.075	549.976	1167.3	1844.55	1349.27	2014.22	27.7658	433.604	1176.5	1393.83	1250.23	454.76	1262.77	1521.34	737.093	1367.37	1536.17	461.485	291.991	279.523	184.296	2482.67	350.249	42.06	1434.53	1549.97	503.029	1187.65	225.463	466.324	1133.15	128.091	601.538	1977.37	2784.23	1631.91	1882.7	772.938	1080.37	654.224	2005.4	1322.06	1203.5	2176.79	290.08	290.802	3456.57	1362.79	3278.28	566.147	341.07	1200.08	871.799	557.077	417.67	866.954	632.767	1213.86	1206.51	1255.29	1541.2	1155.14	1078.31	1617.28	1529.95	594.457	436.891	940.62	849.984	263.17	1796.41	77.3649	1393.26	630.52	273.146	1465.15	1492.14	603.441	185.101	0.988987	604.327	1399.33	946.904	1018.53	868.213	1253.95	798.917	1387.36	1028.31	157.411	1413.95	1676.99	3124.31	1366.99	546.13	1541.9	215.498	640.197	454.105	1363.35	1845.06	1309.83	1124.58	922.82	2233.05	1142.02	284.901	962.513	460.844	578.709	2270.77	1325.05	1502.34	805.632	541.422	283.586	1206.02	429.038	1429.24	1597.06	58.1068	112.717	741.435	816.759	58.1068	485.33	1375.44	990.857	699.935	132.059	1310.12	1031.94	1439.35	686.691	1568.34	2371.95	940.331	505.716	889.175	853.298	1994.73	1327.84	308.71	246.979	174.011	806.234	631.02	1094.67	262.713	967.455	563.834	943.035	1309.03	1821.68	1344.82	1405.39	662.211	980.419	427.375	592.735	1329.37	517.156	3262.81	916.908	392.505	1136.15	1466.94	1570.83	67.0221	1270.71	444.659	910.234	1624.7	898.348	611.785	1203.67	1061.25	1196.37	869.136	1216.86	783.27	772.804	409.577	403.183	699.804	1199.65	382.937	1000.37	1443.96	1249.49	975.068	821.883	262.718	445.184	1216.71	1368.47	415.879	147.434	1783.81	36.8201	718.345	584.768	71.8091	435.224	632.788	1174.96	1140.8	1049.13	767.539	617.193	2282.94
AAK99185	829.633	1475.33	629.042	199.158	3216.36	382.609	855.851	834.574	669.909	1391.92	1440.32	965.867	1904.66	338.899	459.477	3598.68	961.884	2140.8	220.056	618.815	927.819	1482.08	1052.08	1275.42	332.46	978.181	841.707	1569.75	593.504	1663.06	958.126	624.049	526.461	1085.19	1092.57	192.143	1661.39	1776.18	888.529	359.44	1913.06	3441.11	421.768	1036.47	786.771	2694.45	557.571	733.384	1091.61	1730.41	1761.78	411.525	1122.5	1515.16	663.676	931.782	1242.89	1086.04	259.774	1266.59	999.805	1420.94	1334.96	1400.39	1804	1178.22	803.316	609.813	2617.84	705.587	1619.41	775.797	634.707	137.919	1870.22	1638.3	170.002	1743.68	187.003	1109.36	634.775	2806.89	844.291	545.505	1201.47	2028.57	2034.21	299.304	1042.65	1766.29	1370.33	933.079	595.874	1066.99	1444.99	1367.18	1998.11	1415.82	1790.93	1307.3	107.061	3188.78	953.615	1725.33	283.406	2017.08	1762.55	1427.18	367.121	2373.42	1344.06	633.784	458.444	92.9452	1159.39	1860.05	951.964	802.727	1050.57	348.567	693.455	629.041	705.936	789.762	1361.48	826.712	2335.37	1323.64	2598.17	2080.29	1689.62	848.507	302.272	269.054	389.47	489.025	641.776	1145.95	1073.4	1989.96	3170.43	2321.65	502.46	504.344	1646.73	758.716	331.758	664.327	1942.31	344.209	3094.93	1906.1	1982.5	366.445	509.937	3115.6	2005.48	706.162	794.575	2320.09	565.884	2053.99	1128.47	2013.82	484.852	1123.2	657.425	1226.94	2401.87	2179.17	1477.33	1707.59	703.378	918.458	881.035	795.534	1173.76	2034.18	1253.8	903.204	669.802	1279.87	145.027	1255.16	1304.93	1122.71	881.477	1430.11	675.914	1753.91	351.28	1042.76	1275.59	114.431	106.752	803.766	162.303	1102.1	280.88	773.364	1892.01	879.909	1506.85	815.522	468.017	1913.74	1484.53	1964.18	2868	2147.64	390.75	928.569	409.467	1161.15	2102.4	1430.16	2150.86	162.303	459.189	1179.05	1848.74	1469.14	312.026	1445.74	1996.16	964.89	1292.59	1619.41	1470.23	255.015	304.613	272.111	2847.35	357.733	220.056	1847.96	1605.99	600.771	1438.41	300.954	627.422	1363.18	205.632	794.688	2018.36	3335.67	1588.99	1939.81	762.395	1295.19	818.282	2270.47	1606.27	1479.72	2981.58	399.633	418.448	4185.04	1229.14	4074.79	603.901	359.184	1348.47	922.989	751.154	500.937	901.358	873.096	1192.24	1509.55	1269.39	1671.65	1230.47	1505.92	2024.59	1946.67	453.526	534.622	1600.15	873.934	489.026	1741.75	329.885	1766.51	694.935	422.277	1992.53	1793.76	709.485	191.963	18.0112	436.229	1290	1606.68	1148.08	913.479	1010.22	954.891	1812.46	1160.25	217.56	1999.05	1726.47	3834.91	1292.44	616.707	1889.27	320.234	982.982	720.889	1478.3	2102.9	1716.82	1281.65	1248.44	3008.56	1092.57	416.187	1474.71	348.093	512.647	2745.42	1408.17	1617	879	776.647	362.833	1203.87	657.435	1484.45	1989.2	269.376	141.943	451.856	993.016	269.376	700.175	1437.51	1140.69	838.933	212.023	1226.08	1380.23	1596.92	785.424	1333.28	2893.41	938.922	669.858	890.097	1191.84	1996.56	1349.49	433.515	353.558	743.186	1144.89	832.621	1226.81	491.214	1372.45	599.034	917.403	1492.43	1014.37	1906.62	1484.57	475.526	1867.14	595.976	663.779	1628.43	491.252	3947.76	1058.03	976.946	1098.23	2050.01	1558.33	259.774	1539.81	622.841	1069.37	1845.71	853.982	633.721	1459.62	1128.59	1698.66	1126.9	1257.6	673.538	762.214	655.098	473.841	838.832	1503.99	339.641	986.507	1511.21	1197.29	1011.58	989.725	491.223	1166.25	1407.2	1505.72	768.278	228.255	2043.68	137.919	1775.73	753.255	124.167	484.693	853.058	1256.62	1146.7	1161.82	810.253	466.281	2464.45
AAK99186	1222.95	1085.22	732.492	141.292	3949.76	1064.68	2345.05	633.528	1124.15	1102.32	1027.22	980.044	2730.01	357.849	1100.1	4098.35	942.713	1744.46	178.499	1160.76	2455.5	981.887	1041.52	1176.13	1056.34	200.27	1431.55	1105.82	833.278	1161.19	1419.58	1115.57	419.228	973.217	1658.38	249.792	2220.21	2638.98	1005.59	604.195	2729.7	3652.07	1106.41	524.489	1121.62	3084.9	741.933	1198.82	820.364	1554.58	2579.37	356.072	1359.06	954.407	1066.73	694.648	1934.56	779.232	255.562	2091.95	2485.08	2228.01	954.235	1025.9	1352.13	1647.68	1362.5	714.694	2711.01	793.978	2145.49	892.071	1082.36	146.523	1677.09	1017.07	125.013	1571.86	161.394	775.941	504.682	2920.43	832.198	762.536	1547.19	2137.53	3038.19	950.399	2564.3	2776.27	949.393	719.96	654.096	884.341	1884.31	1193.13	1456.25	2169.36	2620.66	1162.43	123.305	3793.78	985.48	2445.03	324.743	2393.31	2624.17	1239.93	435.71	1540.79	1332.8	1029.73	296.41	127.349	1652.36	2269.27	1405.82	1332.38	868.902	611.126	1098.48	732.491	1048	836.959	1938.94	1476.75	397.066	1104.22	3361.51	2441.25	1254.16	611.851	346.328	254.871	386.005	480.626	863.682	1018.39	1030.38	2804.37	2060.15	2591.23	763.679	506.671	1175.63	1264.36	692.65	779.223	1383.67	623.092	3859.82	2677.8	2743.38	636.207	701.447	2263.26	2834.7	1047.9	836.497	2485.72	773.339	1494.02	1722.09	2619.76	553.158	914.108	742.948	1835.89	2756.67	2352.79	2254.43	2429.73	554.671	1033.11	1472.99	1095.94	1231.52	3037.97	1512.69	1054.36	1124.05	1590.27	119.84	1054.54	1695.47	849.907	1638.54	2208.94	1197.09	2610.5	362.713	256.469	1368.16	88.9936	94.4128	1422.12	138.119	665.676	501.123	575.975	3007.84	757.682	2021.11	628.091	520.638	1585.88	1125.26	2866.04	1846.19	1427.29	1014.27	1223.64	949.289	1106.17	3085.74	2209.42	2488.09	138.119	770.974	1804.83	1358.21	1719.27	737.147	1884.8	2185.44	573.771	2096.27	2145.49	266.805	270.194	285.97	277.744	3539.08	653.688	178.499	2535.51	1850.01	766.294	2037.39	383.306	776.163	1049.08	147.857	937.367	3010.8	4049.91	2004.22	2884.42	1078.47	1002.95	1305.95	2970.92	1146.01	1084.93	3483.8	436.457	426.276	6590.21	1082.32	6554.41	871.158	647.667	2053.11	1336.85	883.276	742.691	918.305	1022.69	1110.01	1103.24	1415.73	1359	930.335	2020.93	1827.8	1437.74	1004.31	791.658	2243.55	1342.27	480.628	1444.92	259.112	2776.33	913.498	304.593	2091.61	1210.75	948.974	247.803	0.811591	681.215	1650.84	2256.94	1051.44	1347.53	672.774	1017.33	2757.2	1065.18	156.675	1732.75	1454.63	5287.59	2096.36	785.12	1197.54	484.706	1718.6	496.758	2205.18	3085.97	2432.09	1283.03	1505.54	1931.87	1658.38	460.231	1205.81	617.363	557.502	3868.71	2091.58	1833.34	2433.12	512.494	393.292	1968.42	742.96	1425.2	2366.69	261.53	166.284	1105.55	995.834	261.53	612.903	1331	1018.91	1104.49	158.176	1184.5	1261.75	1751.45	1110.81	1366.22	2062.87	2651.32	670.158	943.082	1414.37	2311.33	1125.52	469.73	241.13	146.925	852.786	971.544	1835.84	504.622	1210.73	466.16	1460.88	2055.66	1113.89	1525.55	1487.8	780.925	2283.49	654.044	1066.98	1213.44	859.177	6324.92	1041.14	243.432	921.163	1526.14	1808.4	255.562	1237.58	765.37	1287.74	2148.44	1392.3	1029.6	1801.49	1722.08	2400.69	1380.59	1208.11	917.485	1078.7	416.122	619.882	1104.71	1097.65	701.411	1578.61	1634.71	1952	1109.2	1221.83	504.631	337.877	1239.6	1177.81	1226.02	258.225	1307.79	146.523	460.06	896.55	88.5444	806.055	1344.24	1204.82	1216.29	1595.91	793.705	1044.81	3320.88
AAK99187	1650.86	1028.32	844.21	129.737	4735.08	905.963	3435.06	638.807	1487.04	1249.4	1053.72	809.167	3935.3	254.197	1240.38	4387.07	909.357	2894.84	100.576	1105.92	2930.91	874.765	1018.56	1564.22	792.141	332.741	1638.88	1853.06	1016.01	1089.12	1854.88	1486.54	448.598	852.103	1726.24	245.516	2386.26	3003.07	1058.64	833.11	3262.41	4113.31	900.601	856.846	1570.87	3332.34	862.437	1674.84	805.519	1640.77	2648.38	199.189	1232.47	762.896	1381.72	698.624	2620.67	758.317	164.614	3210.28	3152.28	3199.13	739.693	854.091	1152.43	1343.75	1932.07	1217.45	3016.77	902.144	2265.17	1071.06	850.389	102.696	1573.04	972.581	116.811	1436.57	147.096	759.904	512.138	3311.72	794.496	906.697	1881.49	2072.93	3851.73	763.932	3302.09	3704.8	736	729.337	737.963	863.175	2444.68	1360.73	1538.96	3047.41	3799.32	1106.83	259.438	4492.7	830.778	3169.46	296.645	2299.03	3605.25	1096.69	316.872	1495.68	990.192	1285.05	107.345	141.686	1606.26	2783.18	2089.62	1722.33	929.777	788.779	1351.49	844.209	1298.76	811.259	2371.22	1665.06	727.899	514.274	3257.32	2354.95	1165.59	605.516	357.932	152.284	355.288	582.885	1246.4	965.134	1072.76	2974.45	1977.88	2241.12	778.423	495.203	1111.85	1583.54	638.535	926.099	1115.12	810.883	4662.06	2963.4	2877.9	857.948	1041.66	1700.71	3393.83	1299.18	806.521	2106.83	910.667	1418.09	2416.34	2658.39	580.873	784.366	827.85	2423.96	2448.34	2354.23	3073.04	3364.9	516.168	1045.89	1243.11	1499.83	1154.27	3852.67	1447.51	1233.97	1487.38	1548.19	114.979	1146.58	2060.87	669.019	1380.73	2958.33	1670.02	3590.32	263.75	607.454	1349.79	85.5284	66.7359	1636.17	65.5182	558.452	658.681	520.746	4311.17	557.622	1923.84	570.518	412.216	2509.94	1103	3456.66	1687.99	1023.9	1006.56	1084.29	791.726	1121.1	3952.22	2958.54	2160.47	65.5182	1116.63	2345	1231.79	1718.32	745.485	2444.35	1894.83	532.193	2469.33	2265.17	454.774	230.541	303.756	256.752	4118.32	863.149	100.576	3446.33	1638.6	946.373	2577.82	354.833	985.591	980.748	151.073	1066.07	3531.27	4781.53	2365.58	3269.4	1414.62	1214.28	1324.11	3043.26	1012.85	1281.09	3485.93	429.447	406.828	9742.61	1164.08	9418.3	653.068	837.353	2812.22	1876.02	1126.69	732.373	846.006	1242.27	1007.64	926.927	1219.38	1169.35	1090.24	1923.98	2799.8	1369.99	951.271	741.836	2869.8	1910.64	582.886	1836.03	126.754	3704.86	1077.51	121.442	2020.55	940.757	1116.94	257.035	1.27163	956.899	1824.3	2890.32	1008.4	1668.72	462.135	1683.15	3703.96	960.571	150.532	1586.24	1047.8	7289.87	2468.84	782.284	1038.7	498.638	1597.01	491.352	2960.24	3951.93	3155.47	1291.52	1737.79	1930.62	1726.24	413.099	1309.63	829.672	528.031	5301.75	2708.33	1588.65	2781.48	488.437	380.291	2365.01	827.863	1359.74	2201.64	172.256	183.152	1151.88	1028.74	172.256	544.031	1313.46	976.444	1543.53	144.299	1570.35	1267.83	1546.83	1181.22	1939.02	1867.67	3966.81	648.095	829.883	1767.19	2051.04	773.652	446.637	223.889	242.305	884.176	1187.33	2423.88	591.909	1126.82	496.993	1849.51	2181.04	853.69	1545.91	1293.97	1181.9	2799.09	737.821	1381.73	1159.86	1299.1	8937.33	1012.81	428.753	1000.2	2181.45	1693.02	164.614	1144.63	944.583	1385.89	1918.75	1192.13	1285.11	1738.57	2416.86	2943.61	1686.68	1186.35	1056.98	1414.78	395.514	712.524	1543.83	977.541	615.471	2141.5	1411.05	2234.75	979.982	1279.85	591.919	559.463	1335.57	1253.72	1132.36	244.875	1164.73	102.696	788.679	1110.15	78.4211	1085.19	1227.67	1104.28	1056.13	1671.26	710.892	889.395	3496.04
AAK99188	1302.53	482.628	758.259	59.6049	4765.11	2384.82	5543.52	296.502	1331.03	947.089	451.987	906.348	2801.17	248.754	1112.69	4598.87	659.097	1753.72	185.131	1192.19	8047.54	1107.89	547.261	1095.37	1888.72	202.277	1612.74	1085.84	955.076	973.227	1310.99	1282.98	363.527	538.71	1855.26	259.86	2242.61	2733.06	944.169	753.822	3146.32	4016.4	2539.13	311.272	1583.65	2918.24	846.374	1359.34	380.326	1089.2	2695.05	421.754	1107.58	1008.48	1171.1	316.564	2011	306.684	236.972	2478.88	6449.33	2852.04	1101.68	855.607	674.879	1548.1	1506.48	381.445	2791.91	833.108	2305.32	979.446	885.995	237.874	860.796	1207.6	48.1065	865.939	61.6953	366.24	344.436	3067.68	452.264	822.823	1844.07	2028.81	3006.26	1751.32	6205.1	3156.31	1011.63	341.202	691.84	638.7	2084.33	1090.66	1539.69	2168.62	2765.81	656.291	87.1259	4527.31	934.919	2724.1	267.378	2433.33	2734.13	597.45	427.483	667.694	1575.94	1199.28	103.377	75.8701	1600.68	2403.55	1277.92	1236.57	780.925	823.218	1315.75	758.258	1182.87	501.751	1982.23	1395.77	349.213	417.646	3050.18	2521.69	627.28	453.339	323.894	134.632	329.519	515.833	476.853	650.528	626.756	2992.16	979.094	2639.91	908.563	475.534	584.123	1408.87	768.702	967.308	1555.14	785.453	4593.27	3130.83	2897.82	759.072	383.815	1346.99	2891.75	1182.28	502.95	2066.27	869.355	961.082	2513.96	2847.52	540.26	330.601	727.893	2684.38	2511.99	2343.53	3036.09	2731.35	315.234	912.03	1516.54	1670.04	955.579	3007.75	1422.56	1260.88	1330.63	1636.1	47.7576	743.418	2020.93	871.678	1438.79	2714.07	1336.38	2717.79	215.152	291.109	1415.7	33.0312	61.7307	1332.63	145.921	804.386	619.616	226.653	3164.96	858.62	1558.49	271.826	412.56	1601.34	495.714	3071.1	914.904	835.643	899.124	921.919	959.837	879.834	3154.08	2713.62	2110.21	145.921	944.86	1992.58	711.544	1827.17	742.454	2084.15	2307.96	691.676	2218.31	2305.32	178.526	225.545	195.189	190.305	4119.57	771.62	185.131	2720.99	1639.68	455.575	1970.97	392.96	951.563	469.53	63.656	1105.45	3585.33	4687.31	1706.7	3588.97	1214.79	873.995	1168.24	3242.51	528.75	746.488	2886.19	383.625	325.071	7240.5	904.024	7041.84	1004.6	802.154	2151.11	1305.87	902.421	843.249	663.38	1203.86	797.95	451.814	1228.38	659.575	918.584	1558.47	3155.38	748.982	1156.62	1020.58	2270.93	1252.82	515.835	1403.86	271.824	3155.32	986.929	148.892	1994.71	1019.88	1017.6	197.37	1.41676	1037.32	1722.19	2280.17	811.644	1381.44	919.744	498.274	3117.57	604.791	69.1762	914.458	559.091	5579.05	2219.06	723.537	1233.34	401.953	1635.55	197.667	2141.31	3153.73	2712.93	764.934	1782.25	855.184	1855.26	366.758	712.807	835.732	551.781	3860.15	2128.48	1575.05	7746.87	202.282	330.445	2417.79	727.904	945.631	2453.96	235.023	101.408	1106	632.738	235.023	286.953	946.373	651.628	1326.51	62.836	1210.72	749.928	1525.18	1260.58	1381.85	1187.82	6739.13	509.423	944.83	1775.16	2046.25	1093.7	333.593	98.6072	122.638	422.342	1177.2	2685.57	516.105	678.178	343.95	1544.61	2022.87	905.446	1077.93	1375.31	1218.61	2417.08	691.541	1171.21	584.796	887.176	7152.24	550.762	172.13	872.52	1572.53	1670.86	236.972	697.929	961.162	1346.99	1904.97	1332.91	1199.88	1820.97	2513.16	2444.81	1653.57	751.861	1044.32	1214.72	193.72	769.202	1325.61	528.508	780.176	1582.31	1456.58	2437.32	1092.15	1468.61	516.114	340.226	1285.91	1062.98	1181.94	199.535	1029.34	237.874	325.995	1127.4	36.4827	977.789	1380.41	745.083	1169.46	1725.32	539.411	1097.87	3656.79
AAK99189	1262.04	1787.32	797.265	210.333	4136.33	786.828	1327.56	1121.18	1245.29	752.026	1674.76	841.223	3276.71	131.949	979.98	4125.63	1336.48	2414.69	128.657	1164.29	1313.44	1742.66	1651.66	775.343	678.382	637.71	1374.65	1861.57	892.845	2076.82	1513.38	1281.06	529.965	1453.14	1867.32	244.101	2531.54	3022.62	811.661	655.244	3176.8	3686.14	774.245	670.92	1408.33	2920.18	735.584	1265.78	1307.93	1980.3	2885.69	296.297	1296.76	1760.03	1200.45	1148.96	2038.92	1267	146.77	2445.23	1370.12	2491.54	1864.33	1724.15	2126.82	1519.18	1390.26	592.102	2580.96	872.899	2356.79	926.357	823.967	130.711	2769.62	2015.41	187.945	2415.52	254.251	1308.46	497.474	2876.46	1074.71	766.947	1783.81	1724.21	3159.3	633.464	1368.97	3437.99	1605.71	1171.62	761.636	1990.77	1933.51	1847.69	1985.98	2156.42	3262.6	1885.26	202.515	4083.89	823.583	2923.71	161.122	1901.09	3213.84	1981.13	257.425	2119.2	2835.35	1081.42	218.327	150.147	1534.53	2567.89	1501.78	1491.98	1081.97	616.807	1165.12	797.264	1069.85	1497.74	2108.36	1267.2	964.693	753.881	3569.85	1932.92	2157.99	703.894	218.473	69.7149	457.222	652.795	705.45	1740.03	1954.14	3139.45	2885.66	2300.1	666.313	427.813	1387.21	1297.21	577.155	881.814	2474.52	614.893	4336.16	3006.53	3029.01	684.448	505.624	2732.32	3220.21	1069.76	1493.98	2212.56	764.862	1872.14	1846.84	2087.72	566.473	1544.76	803.4	2035.92	2842.68	1850.32	2472.23	2975.37	506.585	1063.37	1344.35	1385.69	1278.31	3159.77	1465.34	1143.54	1245.24	1402.62	189.481	1326.04	1980.27	1662.47	1441.77	2422.92	1372.65	3199	106.577	713.307	1288.19	132.446	143.622	1224.25	95.8471	1286.2	480.33	932.361	3797.27	1448.74	2274.97	942.594	517.899	1919.63	1823.04	3290.99	2320.18	1620.91	849.471	1353.33	832.124	2026.5	3369.94	2423.35	2361.15	95.8471	711.225	1899.46	2243.78	1589.58	627.53	1933.43	2049.42	1130.28	2054.31	2356.79	580.382	244.738	456.343	131.923	4042.74	676.54	128.657	3010.2	1766.4	530.325	2209.7	348.175	901.966	1745.35	241.389	1027.43	3303.73	4312.33	1844.66	3142.31	1133.75	1326.19	1442.98	2347.47	1972.69	1775.51	3086.76	220.055	241.195	6457.53	1145.59	6162.77	779.009	674.199	2077.43	1408.8	955.665	748.374	1824.91	1113.64	2091.89	1694.4	1262.99	2151.45	645.048	2274.88	2354.37	2426.3	898.22	826.488	2597.39	1374.6	652.797	2343.48	233.283	3438.59	867.885	324.244	1630.54	2205.46	896.806	359.608	0.71941	872.343	1591.48	2612.48	2000.6	1407.15	1418.95	1035.74	3426.24	1788.41	251.105	2154.48	2662.32	4824.68	2054.42	1005.3	2275.55	494.408	1586.25	873.013	2327.3	3369.89	2909.85	2288.75	1650.95	2786.4	1867.32	245.521	1561.11	605.585	445.37	3337.6	2183.4	1740.5	1297.87	841.164	196.912	2102.54	803.412	2519.21	1863.73	163.282	174.402	991.266	1795.09	163.282	837.496	1836.64	1741.52	1314.85	243.935	747.513	1624.65	1685	1141.39	850.552	3045.33	1410.34	616.606	789.571	1597.33	2155.97	1974.38	228.815	361.876	376.484	1437.8	1109.65	2035.84	664.714	1530.67	469.659	1430.21	1938.8	1980.45	1573.13	1147.06	984.189	2583.12	761.632	1200.4	2001.73	971.808	6699.37	1653.12	686.874	567.492	2567.41	1733.02	146.77	2017.05	879.56	1312.38	2096.27	1188.81	1081.4	1762.47	1846.7	2815.58	1559.13	1434.21	848.535	1133.79	668.496	612.064	1314.49	1891.13	585.108	1567.73	1557.13	2043.75	915.633	1206.33	664.726	945.299	1817.85	1539	1126.63	118.112	1830.41	130.711	1186.51	991.929	126.94	785.456	1233.44	2126.84	1007.41	1750.06	1099.99	883.816	2629.96
AAK99190	1258.85	1119.29	836.177	154.687	5124.68	702.342	1318.83	911.744	1348.37	1087.59	1278.72	1052.53	3527.27	175.664	1019.19	5002.46	1147.85	1912.45	167.762	1269.93	1386.66	1275.29	1113.09	989.942	613.623	423.706	1375.14	1307.28	1077.71	1410.02	1526.36	1607.26	449.717	1016.38	2118.66	250.934	2784.52	3374.55	967.056	671.177	3491.26	4488.97	711.286	663.558	1532.68	2841.09	877.404	1441.53	1001.8	1927.14	3055.73	376.318	1429.78	1155.18	1324.85	864.897	2002.23	989.662	191.595	2350.6	1427.83	2567.03	1200.82	1264.5	1303.76	1677.85	1587.03	642.128	3123.91	971.2	2898.71	951.033	904.302	159.013	1866.12	1364.35	146.912	1615.83	203.056	1031.94	627.088	3357.69	842.435	894.003	2310.21	2205.23	3436.52	590.734	1364.27	3592.23	1150.57	859.732	801.969	1131.83	1975.19	1590.38	1769.42	2515.24	3423.87	1275.43	146.715	4944.93	1078.33	2965.47	241.712	2496.75	3484.81	1325.07	414.267	1477.77	1633.53	1166.77	457.959	101.972	1705.57	2762.82	1521.49	1726.55	1034.13	621.578	1282.46	836.176	1156.1	984.629	2162.88	1537.38	980.492	833.576	3905.36	2553.69	1365	547.473	426.499	101.469	572.309	630.593	683.814	1134.35	1308.93	3304.66	2107.84	2770.91	740.204	583.547	1097.56	1434.59	604.67	907.957	1899.38	607.654	5406.53	3135.79	3192.8	732.499	504.287	2382.37	3569.75	1156.28	999.586	2573.53	865.324	1372.09	1868.46	2771.63	725.156	826.547	837.072	1904.21	3400.37	2435.48	2457.53	2974.94	445.714	1366.3	1559.27	1478.5	1524.5	3436.71	1740.38	1181.1	1348.34	1679.48	141.289	1200.39	2607.08	1087.23	1638.99	2377.71	1651.05	3466.97	122.99	452.175	1477.3	101.334	136.509	1471.11	110.736	876.673	516.683	694.174	4175.85	1004.82	2738.02	779.881	623.334	1679.81	1411.11	3666.24	1708.15	1373.99	944.099	1484.38	874.104	1270.42	3446.58	2377.83	2754.31	110.736	785.495	1791.31	1441.93	1801.67	668.363	1975.57	2301.87	771.289	1959.63	2898.71	580.055	305.245	399.899	203.237	4551.48	719.47	167.762	3075.8	1978.16	553.051	2377.07	416.406	948.464	1052.86	186.424	1043.04	3895.68	5259.09	1664.17	3560.09	1216.96	1160.03	1561.65	3116.81	1245.9	1273	3136.24	380.646	390.627	5564.06	1759.2	5350.99	728.752	720.205	2277.12	1356.1	1130.53	771.76	1225.73	1134.49	1223.87	1036.38	1371.9	1340.58	995.149	2737.88	2141.96	1578.69	990.843	932.663	2846.48	1421.47	630.594	1679.91	265.823	3592.17	1025.02	312.36	2136.65	1400.49	1027.52	419.795	1.41337	723.929	1838.25	2862.28	1278.76	1371.56	804.039	1017.89	3652.8	1122.17	191.028	1655.45	1511.37	4144.59	1959.86	1044.01	1549.72	545.107	1753.98	701.641	2498.9	3446.36	2949.77	1594.99	1763.89	1944.8	2118.66	402.193	1349.13	606.168	616.733	2775.01	2271.09	1996.2	1290.08	655.14	348.236	2016.71	837.085	1615.66	2444.85	216.08	114.241	1033.91	1291.45	216.08	529.59	1416.69	1122.73	1434.55	169.883	1104.38	1303.09	1967.06	1268.75	1256.35	2005	1444.83	756.796	1034.47	1700.28	2378.29	1422.72	328.44	259.561	221.437	1076.3	1155.17	1904.22	624.292	1267.39	393.807	1401.59	2169.77	1206.38	1570.1	1397.01	861.718	2780.76	802.131	1324.6	1302.56	1274.39	5737.69	1126.97	603.491	898.163	2102.66	2013.02	191.595	1226.69	919.923	1544.96	2492.52	1463.31	1166.49	1949.15	1868.23	3319.6	1583.39	1473.65	981.036	1216.56	550.609	693.712	1434.55	1170.71	615.912	1561.84	1723.4	1902.55	1200.21	1527.4	624.303	727.201	1851.44	1323.15	1263.71	184.884	1325.75	159.013	1103.15	1068.59	94.3267	836.681	1436.28	1312.62	1295.87	1904.48	911.884	928.331	3468.89
AAK99191	1271.1	1552.22	710.826	202.433	4646.46	426.148	1077.74	1218.16	1454.45	1581.38	1709.06	1050.64	3370.71	222.536	916.465	4636.87	1086	2934.4	127.054	1104.44	1121.08	1775.68	1053.47	1453.65	426.437	307.454	1742.93	2223.42	1197.76	2004.76	1456.03	1893.83	409.994	1319.56	2201.96	281.517	2890.63	3178.54	1116.45	706.965	3518.25	4093.54	455.357	772.942	1909.49	2591.6	957.821	1413.7	1181.86	1681.84	3379.2	343.752	1080.45	1729.58	1381.28	1046.87	2054.91	1279.55	122.149	2468.1	1108.13	2890.11	1886.72	1806.11	1806.86	1434.22	1538.7	693.7	2664.26	885.159	2960.25	1001.3	892.97	116.599	2093.05	1955.59	172.323	1680.31	240.216	1345.72	516.339	2910.57	978.964	1000.69	2304.39	1658.95	3360.69	357.823	1203.16	3940.29	1852.08	1071.12	716.969	1447.32	1987.11	1567.8	2207.52	2307.95	3252.34	1488.92	140.179	4687.56	1088.97	3091.03	244.295	1968.46	3858.65	1621.49	249.003	2245.74	2848.81	1231.38	837.202	121.528	1778.55	2562.1	1490.47	1432.39	1163.78	626.731	1373.3	710.825	1136.1	983.109	2015.91	1620.64	921.961	941.92	4186.76	2034.29	1852.08	642.114	458.912	99.5888	497.226	512.15	804.776	1325.01	1413.47	3666.82	3373.78	2142.58	719.418	922.574	1668.82	1504.69	567.375	943.757	2936.81	604.236	5120.6	3681.15	3535.63	766.357	590.31	3508.49	3391.57	1135.86	1002.14	2473.48	961.143	2029.61	2015.02	2075.35	741.055	1019.88	736.732	2180.66	3424.14	1779.65	3162.7	3194.39	470.169	1146.97	1341.1	1978.74	1176.61	3360.73	1837.49	1187.48	1454.48	1791.5	167.237	1463.32	2503.13	1829.22	1316.65	2845.49	1972.45	3844.28	114.314	504.128	1184.53	130.035	194.085	1490.94	92.2219	1282.66	552.438	892.13	4101.34	1659.06	2651.68	960.719	536.817	2463.85	1681.62	3470.88	2855.77	1835.97	764.234	1400.38	732.929	1512.73	3502.81	2846.14	2772.14	92.2219	732.645	1967.57	2023.47	1964.43	565.752	1986.91	1907.25	1106.5	2374.31	2960.25	522.472	337.514	386.545	254.262	4716.76	762.929	127.054	3358.74	2015.97	639.389	2078.35	337.266	1007.86	1394.62	234.885	1110.27	4281.74	5009.84	3235.4	4207.9	1286.61	1394.29	1538.55	2329.21	1831.43	1606.24	2433.34	329.206	471.278	5589.03	1437.2	5390.5	723.886	749.458	2276.42	1482.91	917.98	809.528	1277.39	1230.77	1439.43	1508.48	1333.77	1729.72	1551.86	2651.02	2734.75	2067.71	926.554	852.248	3085.1	1339.45	512.151	2793.73	259.249	3940.17	1180.36	322.2	1583.3	2497.71	1126.76	436.891	2.09153	790.419	2026.32	3099.2	1461.65	1447.15	1361.25	1486.09	3936.33	1290.47	247.44	1746.18	2012.53	3997.91	2374.61	1133.8	2402.44	465.209	1662.88	942.514	2515.85	3502.41	3074.23	1595.74	1767.59	3033.55	2201.96	445.959	1432.73	615.668	952.34	2545.68	2398.72	1925.18	1036.21	837.09	348.127	2638.29	736.609	1754.97	1959.68	164.732	124.714	924.002	1280.26	164.732	691.283	1477.93	1302.72	1461.5	201.938	1889.19	1533.94	1960.33	1332.25	2016.11	2944.24	1275.44	644.545	977.894	1711.9	2433.07	2602.28	309.388	318.531	258.952	1294.68	1190.39	2180.59	521.768	1295.88	451.956	1613.85	1875.41	2342.67	1373.31	1300.59	934.72	2574.17	717.299	1381.52	1728.53	1476.73	5630.38	1075.23	459.133	1464.15	2830.2	2130.88	122.149	1676.91	959.361	1497.93	2471.37	1586.22	1231.48	2077.36	2015.5	2861.48	1601.72	1248.08	1002.99	1286.84	771.895	671.769	1461.5	1513.11	561.105	1698.61	1809.88	2710.17	1127.35	1739.71	521.777	529.617	1556.72	1415.12	1128.09	183.161	1694.51	116.599	870.265	1053.98	136.638	831.409	1373.35	1435.32	1268.47	2140.36	857.673	819.391	2527.76
AAK99192	130.483	682.263	130.992	0	13415.2	190.018	211.949	0	157.593	259.267	0	137.396	1008.78	137.574	20.5388	7750.75	2030.09	3076.18	6029.75	45057.9	363.316	2713.36	1086.19	196.24	102.531	0	89.7564	2623.14	561.3	2666.35	211.451	424.558	2522.33	1336.09	958.011	281.598	840.312	344.609	215.315	310.018	460.147	6759.02	241.607	5.39211	2970.89	189.456	593.54	341.66	0	3157.93	561.09	10897.2	163.091	2058.17	221.446	0	316.268	0	219.384	6507.1	261.737	2263.87	1251.1	1532.07	1602.04	14363.2	285.32	0	10262.9	10824.7	802.549	529.604	10722.7	7157.95	2794.17	4893.97	0	1866.53	0	0	136.981	10979.2	970.592	484.363	10226.1	136.187	568.671	156.379	314.07	1577.26	1123.99	0	14797.3	731.8	239.041	2419.82	2390.11	422.775	1016.9	2062.42	853.063	15160.2	134.767	792.44	66.087	451.94	1014.63	676.342	449.947	4945.73	865.351	166.945	785.451	453.773	1471.3	913.488	144.244	389.47	5695.47	406.707	177.755	130.992	120.545	859.381	332.606	69.9376	0	415.831	521.748	482.622	402.168	3199.53	144.535	91.0825	244.805	226.398	25.9543	1317.07	1309.05	1085.11	5210.1	745.671	1190.43	107.047	4297.85	143.28	84.2234	450.191	1983.95	472.175	18040.3	1009.1	730.235	403.87	0	310.99	243.693	120.604	861.74	0	608.522	3929.99	2222.2	2738.95	479.336	500.727	154.204	2152.36	0	102.726	2970.44	847.05	2078.46	220.944	31707.7	2869.14	246.701	568.393	0	449.114	157.512	90.6179	0	6521.92	10673.3	783.563	46336.1	2755.87	376.848	1031.87	112.352	0	360.54	0	195.373	29.3053	5149.43	1554.07	399.971	0	1143.77	1087.32	575.275	0	237.03	3058.09	0	483.189	4560.19	1407.27	40.905	229.533	160.484	1288.64	697.005	2756.96	0	5149.43	107.844	251.357	313.246	26.6973	28.7035	238.919	719.354	2352.42	291.23	802.549	0	0	1007.77	68.7868	15520.4	387.546	6029.75	955.222	0	0	514.526	79.9938	741.149	486.845	0	342.601	251.154	14897.7	208.307	343.639	4160.29	5358.47	230.48	2382.29	486.534	2792.78	255.751	177.562	156.998	8575.07	2326.67	9673.13	160.367	366.993	228.136	265.666	9327.24	1256.46	779.431	547.055	983.319	717.074	0	408.965	171.966	575.567	1249.51	439.208	58.9736	1931.51	905.404	276.867	226.399	3446.78	12107.9	1578.08	392.249	1253.73	118.075	2128.3	447.266	812.745	2750.85	7008.04	522.74	886.928	1050.78	246.762	1304.77	17.9535	1483.22	1206.52	0	2367.15	375.168	7854.59	291.369	169.286	3942.91	71.6977	22286.4	0	379.469	697.348	801.161	2127.31	733.909	5803.18	958.011	151.623	1853	466.753	86.7987	5946.01	379.838	0	189.113	0	128.099	2305.74	154.206	1480.73	475.951	286.641	573.751	85.4248	1098.65	286.641	1099.52	2324.95	1341.29	4289.97	0	383.953	2054.92	0	2079.58	384.576	330.99	248.198	282.055	117.816	975.471	0	1078.55	177.305	0	0	0	487.399	2151.33	278.833	1926.66	1563.08	210.64	504.73	1194.87	24.2746	128.615	7711.09	895.866	14793	221.524	446.21	292.552	12087.1	1057.38	0	237.742	6897.63	0	219.384	1994.41	480.433	531.394	0	126.965	166.862	1334.59	2231.5	477.26	706.53	2393.01	436.758	4162.27	0	1349.3	4286.49	555.997	88.2404	241.371	0	2344.01	119.231	970.099	278.838	0	2599.18	6326.45	30476	58.5916	1562.61	7157.95	0	719.527	0	350.268	27103.2	1479.05	115.422	1327.38	2033.43	192.028	2532.44
AAK99193	210.834	289.734	113.905	9.80536	8639.71	315.442	281.479	84.1174	357.258	248.892	70.7202	307.095	1200.3	93.2559	306.861	5145.51	169.563	292.096	1174.2	19132.2	211.623	255.046	169.527	251.929	158.861	18.0853	222.041	107.123	316.244	281.752	304.927	272.025	146.92	112.686	451.582	214.257	584.558	187.458	152.506	199.715	323.781	4610.6	278.529	40.2805	2334.97	401.872	167.503	519.111	35.9083	204.873	388.854	2186.79	74.5518	169.267	395.185	32.3066	365.642	68.9036	182.095	7402.01	350.013	1650.27	136.668	184.48	153.367	5875.45	415.651	0	5361.3	7371.44	266.456	299.718	4136.02	1249.99	299.257	388.019	9.5154	194.457	37.9136	67.5744	197.078	5571.28	141.337	308.539	6098.06	121.734	662.13	206.03	314.998	1375.94	131.303	15.3219	8442.66	237.149	311.579	107.121	269.226	491.97	1315.86	272.496	103.85	8893.88	321.691	1015.61	54.8542	343.487	1120.25	192.474	283.721	627.379	116.544	324.818	407.748	82.6783	797.865	957.283	218.632	344.823	521.789	268.213	410.803	113.905	290.016	117.418	351.952	126.655	27.6296	39.0738	190.755	333.826	289.303	279.548	119.038	91.4681	338.659	175.986	14.3619	150.54	206.384	673.672	879.22	629.245	782.24	44.426	398.862	352.374	86.5526	233.043	276.1	228.62	11294.4	636.909	425.187	215.687	0	94.1953	200.628	290.159	112.863	35.1727	228.844	333.408	1996.42	1741.54	559.955	72.9156	92.1557	1908.93	43.8816	103.029	2172.54	1069.9	210.586	69.2808	13136	3102.39	421.409	661.807	21.0537	228.899	357.074	191.458	9.59875	354.448	6784.22	108.397	15213.8	2593.36	257.734	1136.62	93.2551	0	399.012	8.89973	112.268	166.216	1092.75	93.1431	324.802	79.9187	1694.91	152.121	278.205	21.4897	384.115	280.746	54.1864	226.482	690.587	349.331	181.079	114.312	55.5027	107.114	467.886	2594.38	26.9114	1092.75	100.507	300.887	186.669	162.503	158.832	311.42	609.843	174.671	258.453	266.456	7.57336	12.0331	71.1896	50.0834	8281.15	235.895	1174.2	963.873	36.0138	6.95505	437.488	122.958	315.017	159.954	25.8611	329.704	113.709	8653.26	139.833	329.798	3820.73	250.895	189.75	1672.24	141.697	160.877	307.441	119.039	107.079	7164.13	172.709	8327.41	152.125	189.539	453.168	290.747	10261	737.404	76.8985	233.343	74.3192	160.863	18.6081	201.158	170.069	278.346	203.15	283.543	76.1442	822.158	936.464	290.452	175.986	217.779	1871.62	1376.66	234.188	557.771	68.604	283.371	170.687	112.434	1.05928	7142.84	318.478	907.488	120.864	221.075	90.2502	59.6079	1481.7	146.411	38.8197	200.706	90.2609	5851.85	255.535	124.9	385.255	34.3843	9188.75	68.9971	459.109	468.116	1024.23	239.237	291.892	893.973	451.582	110.004	238.457	246.539	73.3094	6520.35	375.099	16.6774	209.293	43.4604	96.9988	1302.47	92.1571	158.124	398.346	210.73	91.9041	378.16	202.647	210.73	85.3926	103.961	157.511	3019.86	12.0465	334.174	182.981	34.5702	840.225	458.763	66.6017	400.579	348.169	333.379	348.245	47.2702	136.82	102.201	34.9691	8.54953	38.6468	304.281	1908.01	219.571	195.023	92.6719	308.722	225.145	178.995	80.5947	332.124	7275.88	949.412	8446.56	395.324	96.0213	172.677	12647.2	170.346	11.3266	226.856	312.418	29.9196	182.095	234.928	316.757	333.255	39.5573	131.146	324.657	961.768	1995.57	206.418	268.421	149.907	267.709	3819.32	54.8637	645.745	3018.27	153.831	132.533	260.277	21.6018	1935.58	348.296	1133.26	219.575	0	212.613	212.884	12182.9	59.1221	314.428	1249.99	45.012	398.152	1.98742	188.438	11077.4	123.649	323.802	566.185	104.67	96.5996	1639.93
AAK99194	1637.93	2136.64	1926.11	1540.98	739.905	745.574	810.188	2068.99	1404.68	2309.83	1810.99	2294.78	978.048	1467.75	682.749	739.361	3170.41	419.907	415.584	850.678	1048.28	691.07	1628.66	2165.63	913.803	442.471	1494.68	210.862	2560.35	789.207	1412.65	1802.22	2305.4	2111.44	1666.23	1229.79	1194.31	1075.23	1356.6	3211.09	985.944	782.126	760.32	769.197	1214.13	1552.57	2791.83	1110.66	1953.17	2705.65	1384.02	871.762	1203.35	647.474	1300.46	1841.78	1258.75	1736.14	408.709	308.393	1093.74	1348.76	667.135	663.02	1764.5	937.865	1182.92	1311.56	493.095	789.617	1552.45	1338.25	868.546	350.57	2113.18	749.106	1856.58	1576.42	1736.46	1822.95	1191.87	550.205	3141.65	2830.04	278	1057.36	1542.44	1014.64	1014.58	1145.81	554.815	1897.38	775.7	886.167	1577.5	2608.37	429.957	1361.75	1072.26	1776.34	2130.97	656.011	2319.44	1221.66	1838.63	1372.22	1184.24	2425.51	731.16	1410.23	552.344	1412.77	1895.66	2016.68	899.557	1043.34	1337.53	1302.21	2465.02	2168.89	1231.85	1926.1	1490.72	1753.34	1796.12	700.69	682.393	1302.44	2860.33	1449.28	2030.11	2196.15	1587.43	1713.28	1164.7	666.624	1392.83	1824.62	1813.68	1251.27	1195.36	1218.3	491.211	1514.02	1025.11	1373.87	1008.87	1357.96	709.864	2087.47	433.489	1274.54	1507.73	3256.33	1217.6	2125.77	1165.64	1491.19	1743.49	1312.55	2806.86	908.916	2032.17	944.856	1118.5	3019.49	1897.98	1956.05	1035.91	935.507	2023.83	1264.92	2821.61	1274.43	1027	1827.36	1295.07	1542.6	1092.52	1473.14	1404.74	1409.44	1726.15	2233.41	262.558	668.036	686.969	2213.19	1882.02	1177.8	1622.96	681.319	1584.83	1711.96	2041.57	663.996	388.078	890.369	3167.89	1616.3	1014.2	612.194	1240.64	1818.72	1011.66	355.851	1776.61	966.443	1173.06	2454.48	651.506	1386.63	978.113	1503.19	1616.19	2213.5	1291.52	388.078	2428.36	1404.23	1776.54	702.75	739.583	1576.97	1127.73	733.676	1362.19	1552.45	385.343	1378.39	3217.92	2141.7	690.741	3229.25	415.584	1223.58	1248.8	1318.02	1575.81	1584.85	1469.63	2084.7	1610.64	1323.24	1022.64	649.724	2352.27	1174.38	1767.77	2299.89	1598.34	835.938	2032.68	1191.82	1409.16	1401.24	1686.05	1085.58	1765.41	947.429	1538.42	3152.23	1600.7	1545.43	670.955	504.703	1525.16	1319.27	1148.44	2251.35	1410.16	2062.68	2597.12	1240.77	355.736	1968.24	869.602	641.229	1070.35	1399.09	666.625	486.785	268.664	1145.52	2391.86	729.749	1014.93	784.286	2254.66	2289.36	4.09807	246.022	1886	1076.46	1259	1694.36	494.4	1110.6	1151.85	1419.5	1613.07	2497.15	1878.94	1016.04	1361.71	1427.87	518.046	1265.73	1019.95	1338.15	1614.58	1616.11	1212.64	2041.07	1485.31	1428.21	1666.23	1505.58	2839.53	2164.11	1571.3	736.423	1794.52	1418.85	1057.87	1775.92	1481.88	1220.3	1898.01	1641.68	1384.99	527.233	1382.38	747.226	1834.38	527.233	3203.17	2744.98	1833.41	2057.37	1452.66	2581.15	2747.47	1093.48	853.069	2294.61	1968.17	726.866	1305.35	2216.17	1465.82	1035.54	726.957	1536.88	1566.97	376.269	1967.6	1307.95	1956.65	697.291	2827.22	2528.29	1474.76	3903.59	317.467	1532.8	2020.13	286.35	1051.46	775.485	1300.63	1951.22	1859.07	667.884	1616.95	406.468	2516.83	1531.34	1007.53	408.709	1487.84	1437.44	1112.11	1460.37	950.224	1412.63	1042.89	2032.36	984.498	1533.83	2721.11	1664.35	1767.71	1181.62	734.472	2058.13	2236.5	1082.25	1230.27	1223.35	1831.73	2080.95	1122.09	697.303	811.34	2432.79	2490.53	781.977	1797	1121.07	350.57	697.112	1414.52	1586.6	2432.74	1143.32	1715	2122.05	846.802	3258.14	942.663	767.259
AAK99195	1066.52	1794.1	1068.74	1524.26	456.161	460.934	960.294	2328.48	1109.94	1032.86	1902.34	1416.67	975.165	833.106	807.562	482.616	2883.69	1228.17	515.61	590.633	738.157	2661.75	1921.21	965.897	500.142	1332.93	1443.54	761.17	862.654	2432.54	1599.23	602.208	3165.83	2239.7	1071.74	1054.05	597.971	1103.4	1035.39	1040.39	1107.57	476.251	406.961	1131.31	1369.84	1728.69	887.511	1240.23	2287.34	3219.69	798.949	817.438	661.01	2937.51	903.135	2353.77	1397.79	2067.01	476.996	366.924	677.275	1473.38	3550.03	2609.42	1299.84	759.842	1327.06	1531.56	304.607	355.653	1099.73	990.394	732.126	361.878	2082.35	2362.77	1971.27	1982.35	1903.27	1981.12	1153.43	341.672	2680.29	867.094	204.667	661.494	929.329	446.943	757.748	697.125	2587.18	2568.03	341.694	2239.52	920.169	3571.06	892.76	1545.65	1089.71	1838.98	1372.75	406.042	1409.52	692.257	1408.46	844.676	694.768	1869.3	633.488	1634.87	3305.71	967.221	2860.16	902.033	731.74	511.509	1507.69	1222.42	2575.67	732.61	897.801	1068.74	865.572	2566.83	1015.73	829.014	1409.04	687.973	1262.95	876.38	2176.87	2093.77	1270.85	1068.8	1279.67	464.244	1636.33	2530.52	2747.85	703.963	1682.26	964.149	273.65	1136.51	1736.41	967.947	802.042	1055.97	2607.75	714.163	282.807	843.356	858.847	1100.55	1677.75	1452.93	1159.22	864.975	2545.94	1129	859.182	2105.49	991.231	647.578	958.639	1966.05	1058.03	1112.81	825.452	700.899	1201.9	797.742	2496.42	686.542	747.605	1110.48	1276.39	930.031	886.983	1014.03	1109.37	1035.54	1931.18	2295.27	192.596	3761.83	540.94	1059.57	650.505	689.38	1009.53	1981.21	1215.23	2075.11	2893.4	803.139	463.767	2725.87	1049.26	1590.18	996.014	3015.29	615.546	2428.72	979.804	1134.75	2103.86	1023.93	1996.29	1724.6	918.667	574.968	643.801	2920.93	968.084	1059.63	1076.27	463.767	1021.65	1059.9	2265.02	535.859	960.42	919.701	902.339	2596.46	1261.26	1099.73	749.281	1250.98	2887.93	1674.71	320.721	1060.59	515.61	721.499	1085.74	1750.14	1513.37	1281.02	1102.68	1653.94	1651.75	1006.52	1404.94	445.277	2130.51	1107.66	925.884	2884.49	909.732	639.279	2618.78	1911.79	1479.44	1024.07	1345.73	1223.74	4301.82	1094.24	772.522	1040.29	1180.47	1166.78	562.817	299.905	3429.39	1055	2950.77	1882.32	1306.68	2390.11	1064.55	615.543	959.308	2052.22	601.447	382.044	596.279	1499.69	464.245	1439.56	298.188	696.646	827.179	713.111	620.674	2591.71	759.688	3001.18	3.24001	344.113	652.394	600.243	2924.8	1136.69	3233.18	1187.43	684.134	2062.06	1758.76	1825.53	1837.52	1228.39	1261.51	776.915	2223.06	521.807	792.447	2022.41	1685.21	968.188	686.986	2300.15	1115.26	1506.41	1071.74	1175.44	2047.83	720.478	1126.35	844.629	1185.35	1182.08	701.713	1966.62	1188.73	1685.12	1058.05	2865.71	879.146	680.008	709.151	821.626	2509.61	680.008	2516.45	3118.68	2540.27	926.704	1596.79	1075.89	2615.43	943.518	477.036	1020.14	1787.3	918.258	1199.82	1461.74	1125.94	901.208	3043.76	1299.93	1754.77	910.23	2562.94	1016.93	1112.6	404.564	2188.74	3196.12	1272.26	1819.85	816.074	684.233	1299.83	369.161	513.15	341.852	903.451	2086.55	602.754	776.039	1912.49	968.042	1049.1	2011.18	828.277	476.996	1751.43	1094.62	906.318	1184.46	677.186	967.442	747.557	992.142	908.123	1151.89	3161.12	633.81	926.324	1794.8	481.912	926.807	2369.19	755.774	1613.16	1021.42	1379.03	1376.87	893.827	404.571	2089.47	3617.93	2590.66	553.047	1306.91	1953.06	361.878	1823.69	1180.02	1699.28	824.338	769.269	2327.4	1412.22	682.271	2924.46	636.391	661.791
AAK99196	1100.35	935.165	1324.04	728.158	527.577	178.278	562.001	989.237	995.612	863.112	906.147	1536.3	669.272	883.269	503.688	518.503	842.648	402.936	527.68	350.366	583.876	612.172	834.315	890.927	152.369	1089.45	1035.11	234.052	1295.37	690.728	992.127	845.77	685.475	787.985	817.743	851.139	645.357	820.111	1029.29	1489.31	706.916	559.18	177.034	1146.59	886.89	1474.97	1364.25	760.387	818.117	740.555	871.155	619.994	376.286	787.599	888.761	870.928	1005.2	796.722	555.643	150.551	603.819	1030.9	881.679	811.459	531.63	826.801	859.588	1391.71	347.786	352.706	829.709	1070.74	773.774	372.612	801.334	561.307	846.839	695.114	708.741	907.256	892.518	367.211	1022.91	1320.85	187.907	816.96	985.76	175.457	563.639	647.719	667.159	870.471	329.994	482.427	976.845	857.73	383.727	1158.05	677.41	747.062	3415.8	440.787	1499.74	717.833	1347.68	1077.43	709.317	830.979	736.415	767.239	722.924	884.336	1126.25	2921.18	740.836	502.147	982.899	961.709	842.08	974.969	804.108	1324.04	868.39	818.643	1145.61	617.35	1492.89	625.466	1348.62	1076.17	991.098	970.731	1347.07	1032.6	897.587	377.881	1363.02	747.229	869.095	795.397	752.609	1138.27	180.161	1029.02	646.907	881.626	721.55	1042.48	766.979	991.818	249.247	750.23	894.131	1542.66	1636.04	568.484	821.088	868.278	815.261	1058.14	1371.75	628.779	1041.94	541.367	937.974	890.698	1311.19	1073.05	717.096	807.323	1136.65	737.459	898.893	379.691	509.456	947.752	975.917	986.498	858.04	1063.15	995.45	1140	748.324	750.026	160.434	890.231	496.83	1131.14	832.605	708.665	950.623	1135.87	1632.55	717.72	950.821	570.963	400.24	844.225	1591.26	733.943	605.756	695.06	819.747	882.092	804.238	388.489	798.063	735.108	798.464	595.233	501.57	651.041	471.287	659.734	986.641	1130.83	994.516	400.24	1430.18	1039.88	964.175	688.95	768.984	976.713	1090.78	681.235	904.407	829.709	741.79	1270.69	848.404	1277.93	432.818	1585.74	527.68	734.02	1100.07	1696.16	1097.84	1717.06	1138.89	881.542	773.464	1070.31	1041.24	463.598	1584.83	1044.93	987.044	700.793	1065.61	584.904	1114.36	569.489	1221.31	1097.07	1266.09	342.701	475.584	329.278	1081.17	1595.24	1183.4	1043.67	305.713	238.009	741.08	1066.31	596.069	952.554	1213.81	948.152	819.682	818.999	586.236	957.926	495.587	366.153	590.132	1019.9	377.881	419.758	246.242	647.612	1287.34	284.695	752.094	705.182	1227.74	866.072	323.733	351.82	887.932	594.464	757.303	1089.51	697.967	1244.4	647.394	697.579	818.825	888.448	594.43	369.647	904.275	1099.9	511.185	572.143	697.929	890.284	1109.18	986.341	717.667	883.042	1141.43	712.202	817.743	1295.93	1086.4	996.87	966.95	269.414	1153.09	1001.6	581.343	890.885	1238.31	1015.79	1311.21	699.707	1083.43	665.117	922.06	491.458	860.923	665.117	922.263	809.033	751.626	939.363	664.171	882.311	1009.21	929.127	464.843	925.16	776.158	613.789	1041.06	1545.91	1117.9	856.841	814.842	1132.09	686.376	764.701	895.695	1035.77	1073.22	378.478	1032.98	864.746	1005.84	846.452	250.548	1161.43	1374.68	351.096	505.099	329.891	887.931	965.535	881.568	256.356	831.013	834.515	816.25	554.85	799.011	555.643	728.087	1081.02	779.957	1068.75	611.102	884.083	900.792	1042.02	613.867	1147.07	751.362	854.382	986.912	792.509	474.718	938.868	1049.53	729.553	974.008	1062.66	1048.4	1506.85	1006.15	378.484	1271.2	781.729	631.327	594.777	1326.91	713.615	372.612	1553.98	1081.76	801.596	1315.35	631.04	802.399	1452.44	673.424	732.528	494.669	573.618
AAK99197	572.526	321.608	670.457	322.832	266.436	329.162	295.517	390.863	675.522	191.935	358.357	330.468	475.554	150.704	183.317	271.662	446.389	175.425	50.3445	240.799	315.922	221.684	317.432	222.559	237.203	144.712	683.169	142.021	718.042	199.446	652.213	536.498	357.367	334.544	521.669	401.774	349.341	484.013	225.254	661.293	520.891	262.886	310.506	198.004	302.32	397.337	710.397	614.845	368.092	471.921	500.092	131.407	568.965	246.627	560.911	370.236	593.77	311.246	61.045	166.504	370.603	474.753	266.926	255.077	417.441	338.362	658.051	259.101	166.762	181.461	541.441	398.08	322.214	77.3031	318.817	186.325	362.44	296.361	330.078	358.99	291.004	184.459	483.769	710.632	104.931	376.31	558.549	228.046	351.577	530.435	280.768	376.458	171.848	349.062	404.408	412.367	196.459	534.41	506.467	289.662	359.636	254.711	327.685	492.516	289.532	503.953	514.42	328.146	97.1593	179.76	333.881	634.87	118.809	296.405	484.396	261.947	622.25	629.956	389.806	453.495	586.497	670.456	586.435	319.769	569.279	275.221	186.896	134.566	1468.4	507.127	306.896	340.266	260.466	123.775	310.498	264.642	304.675	329.01	312.694	510.689	121.909	468.832	401.191	160.521	248.644	635.409	164.271	409.898	252.398	453.939	222.619	530.29	493.254	717.72	212.831	477.108	483.393	586.462	322.705	567.192	716.505	255.555	461.189	435.371	428.518	295.013	658.173	451.962	542.2	398.691	524.179	497.707	397.629	581.225	271.401	330.025	448.228	558.631	486.176	400.568	675.531	266.444	327.541	386.748	112.01	300.17	348.965	468.915	516.692	511.408	169.633	186.044	488.613	318.405	160.048	245.525	59.5877	266.872	646.477	343.163	539.282	302.98	375.717	374.102	391.912	168.364	347.215	495.383	169.081	454.695	193.176	583.586	194.888	367.93	565.025	468.936	653.537	59.5877	629.485	564.082	334.759	128.259	159.222	404.361	339.351	202.294	611.047	541.441	104.373	490.363	428.83	256.949	252.856	729.799	50.3445	478.254	418.567	276.75	584.626	479.182	481.283	293.477	347.602	430.264	579.012	255.149	345.134	577.66	438.353	351.828	653.495	477.357	291.258	330.25	396.738	237.162	277.451	484.261	465.093	448.132	323.317	707.81	529.587	631.663	187.468	387.78	377.618	414.408	313.253	297.335	521.391	341.764	170.652	375.763	271.082	305.092	201.389	428.796	301.674	613.636	264.642	140.077	71.8113	530.409	650.591	211.817	362.539	217.983	723.734	474.804	0.382663	151	542.683	304.202	307.342	657.517	246.77	305.77	528.829	279.05	326.871	432.164	430.731	449.611	611.01	396.771	155.887	612.747	386.848	321.831	626.379	565.074	491.447	299.192	401.035	132.484	521.669	246.446	419.51	450.538	148.714	260.062	604.098	638.849	329.832	311.447	234.333	453.442	658.184	331.513	508.47	69.9044	304.686	195.735	345.868	69.9044	412.975	468.035	327.219	433.307	327.033	221.344	423.284	527.727	502.141	259.445	320.731	341.097	408.985	336.139	425.946	472.596	321.907	294.914	322.865	107.325	367.33	437.558	451.844	253.714	431.397	393.08	651.338	1583.06	115.334	300.122	378.495	174.957	263.545	171.853	560.831	317.637	539.627	410.749	320.081	138.094	200.985	363.076	490.613	61.045	260.324	463.43	421.355	605.773	261.075	634.77	429.641	461.093	359.131	430.866	462.559	438.48	438.561	249.723	367.405	433.245	336.9	161.271	675.984	396.109	495.299	377.656	151.158	253.719	212.548	411.589	371.273	339.652	259.599	284.29	77.3031	229.922	476.409	330.329	652.427	360.21	375.422	374.66	421.226	448.305	183.554	502.705
AAK99198	356.001	191.677	353.778	202.912	186.28	246.342	271.219	246.295	337.973	73.7069	224.859	198.865	284.298	105.391	131.714	197.231	281.318	104.057	49.6491	196.03	290.629	166.633	187.983	64.7324	148.998	51.5972	413.761	74.4123	415.846	185.075	406.955	318.278	226.069	189.115	425.51	367.593	236.035	343.41	132.527	382.034	354.168	184.549	240.663	89.2765	224.115	251.105	393.785	330.535	234.761	342.543	328.082	101.474	305.033	173.378	280.494	240.987	411.798	200.209	53.1348	154.152	303.917	376.871	194.777	185.933	235.785	356.56	336.244	132.439	133.465	110.591	505.224	283.733	344.884	61.8023	171.277	143.004	240.01	175.174	201.741	226.608	230.425	135.957	318.078	417.624	80.038	286.033	330.506	152.025	303.732	261.951	177.118	237.533	107.45	214.758	236.687	282.837	88.26	349.022	288.044	170.345	112.591	164.122	205.425	246.018	167.587	399.109	239.577	201.233	75.4149	98.3345	250.475	303.849	65.0689	143.851	397.898	139.671	389.885	340.949	289.225	256.764	279.906	353.777	292.319	199.694	368.598	154.302	79.3166	96.2444	707.877	405.993	192.049	274.381	177.356	82.2667	267.893	130.239	134.121	199.733	188.454	334.88	76.221	338.079	251.334	66.6865	157.655	299.671	96.9803	299.754	168.29	260.582	141.603	341.527	340.442	431.893	121.429	206.369	359.019	292.36	201.998	292.499	399.034	164.65	350.202	305.773	311.519	155.052	370.76	353.186	274.027	297.845	364.367	246.107	306.858	257.742	219.315	208.611	355.393	330.518	241.669	280.456	337.949	189.75	213.094	269.796	84.703	221.217	328.947	330.696	314.386	239.748	122.149	86.332	406.596	201.629	107.209	145.044	49.5131	177.989	383.896	212.236	305.289	199.679	266.831	261.728	320.08	88.4535	237.056	342.195	100.552	203.936	109.701	314.427	100.32	203.694	355.175	330.827	332.585	49.5131	399.228	358.24	196.109	69.8092	99.9173	236.619	242.676	160.364	344.624	505.224	48.3132	282.106	278.794	134.155	164.484	416.534	49.6491	240.501	233.5	134.955	434.139	400.214	318.399	179.616	207.314	299.574	405.568	175.595	179.882	390.875	294.074	262.717	298.873	379.142	166.224	170.401	283.209	155.026	177.075	429.223	400.088	411.136	263.058	423.957	312.208	349.421	141.508	237.822	225.197	288.998	179.766	174.834	296.919	185.359	65.6736	266.825	86.2082	182.318	116.426	285.188	158.354	415.714	130.239	113.906	51.5801	261.707	393.382	185.916	278.104	181.912	448.555	354.842	0.294079	229.062	285.44	158.226	214.002	357.189	160.689	154.745	258.616	175.178	207.14	263.937	204.252	404.24	344.681	341.952	140.62	320.354	380.75	195.968	440.333	355.35	246.784	180.511	258.623	79.2583	425.51	163.941	283.324	259.631	73.8681	263.17	380.135	314.994	276.071	184.756	153.375	375.514	370.766	195.275	390.396	57.5794	101.12	125.228	207.651	57.5794	269.538	299.823	198.172	286.238	211.014	67.5036	302.016	287.977	348.277	74.9277	202.621	300.771	287.636	231.185	292.097	247.715	217.747	182.661	215.266	32.5728	225.692	292.761	353.065	130.45	297.668	291.488	386.577	676.123	99.9461	188.043	245.111	242.641	139.024	107.499	280.212	203.699	315.506	342.392	189.691	45.1602	66.9997	145.7	246.75	53.1348	167.15	304.108	386.632	311.056	130.806	303.751	330.207	350.303	260.189	285.082	338.472	260.059	294.157	150.109	252.816	286.384	189.454	96.0433	445.687	229.829	351.517	272.246	102.605	130.452	95.6602	302.96	216.284	358.747	148.769	211.171	61.8023	88.8563	321.827	191.656	378.141	316.785	220.416	240.282	294.755	294.449	104.077	405.95
AAK99199	355.674	644.949	560.797	539.788	320.131	153.044	114.027	622.137	383.502	282.019	619.467	233.831	278.7	224.92	58.9319	368.889	398.402	149.066	271.899	174.658	116.591	238.143	340.185	225.697	96.4293	308.684	371.156	146.967	635.671	300.185	414.434	431.171	206.326	328.375	258.761	315.62	239.387	391.043	219.062	560.383	380.332	381.536	113.133	384.532	276.318	256.702	661.346	403.621	654.418	395.768	369.919	429.286	258.562	238.387	335.567	683.667	463.185	536.777	183.073	79.7792	101.698	443.056	253.646	305.424	420.2	417.34	425.344	295.956	210.77	116.76	383.791	463.358	375.813	190.045	325.546	234.124	615.927	288.581	498.308	639.73	408.597	271.938	580.189	661.894	126.397	255.496	334.268	134.431	107.951	263.272	229.933	608.63	147.681	215.098	255.299	341.372	222.49	435.573	302.376	303.112	320.239	261.817	235.044	264.616	280.922	358.689	229.445	605.288	221.426	285.276	264.387	345.739	142.792	580.875	379.942	143.52	461.114	520.067	392.315	314.386	315.643	560.796	348.383	287.932	427.64	108.697	746.182	82.5442	848.028	320.383	463.978	406.004	354.435	232.707	424.377	135.978	249.786	342.282	320.872	380.326	197.589	354.362	115.635	178.37	311.672	324.194	89.1844	432.312	269.382	289.308	189.13	356.896	403.936	558.075	263.034	307.616	457.624	348.555	290.174	291.897	663.236	216.101	363.841	251.182	374.083	551.377	526.523	372.613	229.434	237.949	429.857	249.868	507.474	221.883	84.0615	228.678	575.774	334.104	200.679	445.088	383.305	343.724	552.056	323.723	128.622	259.078	314.799	386.03	432.818	229.932	249.752	497.054	432.236	473.493	185.962	124.376	173.334	240.082	503.642	539.192	294.344	243.308	300.535	692.722	510.08	142.458	572.714	424.078	200.545	251.056	53.7937	380.889	69.5509	241.342	355.858	386.183	330.445	173.334	544.906	355.088	432.112	97.8806	80.6429	255.169	253.594	269.559	285.767	383.791	454.877	309.375	430.66	249.308	251.499	614.37	271.899	232.319	263.353	327.58	514.612	479.772	425.057	582.04	541.115	438.086	474.281	318.791	549.11	428.165	348.304	315.384	471.119	299.08	517.379	308.609	335.281	325.772	355.315	102.157	464.733	102.131	419.056	618.156	357.366	389.605	155.738	132.007	260.77	385.602	239.133	465.716	296.043	429.175	239.054	300.687	110.113	495.918	51.7038	190.952	164.896	484.784	135.978	157.5	224.512	263.409	631.229	381.443	225.155	266.169	741.851	629.154	91.5447	232.732	397.067	163.555	300.652	375.791	173.168	457.186	236.432	301.142	576.738	556.875	486.554	125.14	285.904	748.835	229.212	366.298	324.657	549.771	489.04	356.033	266.427	323.636	382.498	214.913	258.761	306.147	597.625	327.203	159.48	82.1302	416.384	298.036	101.741	517.375	303.069	405.833	526.531	254.049	354.924	251.633	160.654	35.7449	344.006	251.633	442.784	449.221	340.822	388.218	566.732	196.068	649.481	288.575	252.568	217.642	444.439	91.4918	578.439	233.689	447.675	207.043	299.682	353.734	533.9	249.366	596.544	499.033	372.434	112.187	657.311	313.679	355.962	451.336	158.636	394.689	268.446	294.619	143.921	147.749	335.685	604.589	451.187	108.069	339.768	342.6	255.359	224.996	196.254	183.073	305.722	465.611	258.356	320.492	112.326	345.567	385.901	363.685	278.732	397.127	507.409	402.465	348.47	499.742	191.833	388.416	540.081	75.3533	429.892	242.38	355.707	277.134	157.612	112.189	500.65	364.784	219.75	337.123	262.475	355.679	190.045	661.299	485.949	552.194	556.018	193.292	354.289	291.708	347.142	373.136	68.8731	276.624
AAK99200	321.968	623.933	266.955	375.235	368.404	259.505	337.34	391.777	367.93	337.181	424.668	388.245	277.432	204.922	158.611	464.31	567.892	327.625	58.1253	205.742	352.038	313.621	608.236	305.051	188.541	90.4215	369.153	267.346	368.415	294.306	360.407	414.722	714.529	647.015	264.176	269.554	412.379	598.514	299.577	276.076	560.657	501.886	267.54	102.507	379.463	253.763	378.97	383.489	349.789	578.997	576.775	106.18	552.18	522.924	311.186	347.856	328.409	349.445	40.9768	140.838	359.443	318.841	597.745	515.197	1037.96	205.905	376.572	140.497	294.123	215.347	286.161	355.461	241.012	59.2513	553.555	251.008	394.382	617.73	379.748	500.994	195.687	311.101	519.779	374.746	168.882	437.548	273.159	170.662	367.365	230.251	582.51	374.896	217.764	626.024	304.23	578.717	235.448	307.661	262.344	549.249	117.729	379.003	397.685	241.438	101.542	438.653	240.327	619.232	42.6268	438.42	825.712	404.687	214.001	82.2494	228.873	167.048	366.597	320.361	803.457	344.196	364.717	266.955	391.572	657.129	291.88	170.79	118.999	391.659	562.402	461.247	729.811	912.589	69.0232	156.089	208.612	130.211	180.532	679.239	613.53	557.263	382.107	436.446	284.535	267.573	418.54	367.992	152.045	377.36	567.577	338.849	241.008	541.324	563.904	302.188	194.38	899.02	586.988	391.523	667.861	348.339	381.204	490.456	303.312	368.042	309.333	671.418	258.851	292.403	248.093	418.475	334.663	245.836	807.465	605.144	209.699	387.952	219.07	273.19	238.188	344.229	367.929	181.722	343.613	747.155	175.034	632.242	208.485	302.183	412.374	238.877	197.806	139.063	432.128	388.246	347.066	157.551	38.562	549.563	301.478	479.983	241.619	570.994	425.75	391.277	244.291	305.578	387.226	578.355	502.886	1080.91	151.143	279.54	160.847	755.658	276.171	302.2	307.734	38.562	310.553	308.338	702.697	374.689	161.342	304.223	422.51	299.295	357.392	286.161	74.2122	311.644	680.363	110.729	353.263	308.125	58.1253	267.915	255.671	160.456	314.56	410.849	354.817	605.435	393.091	356.242	614.7	373.018	146.367	585.567	319.877	784.36	322.732	419	735.413	366.219	228.835	84.6606	124.655	334.307	363.536	324.499	321.883	305.069	292.008	360.803	261.691	292.975	810.858	370.687	815.418	653.083	326.223	795.644	335.364	425.832	267.852	689.266	151.445	280.671	174.971	337.009	130.211	331.673	108.827	230.291	480.145	336.318	421.614	505.859	399.767	467.353	1.04331	639.577	555.992	175.568	675.093	347.236	575.986	105.643	225.28	661.134	376.168	460.958	780.171	343.251	357.411	365.14	257.283	248.673	219.709	377.009	329.737	276.201	239.884	554.717	270.648	348.596	264.176	87.8027	431.507	349.044	253.347	254.91	303.37	305.987	353.751	340.916	93.2628	334.574	258.855	718.272	428.885	43.954	124.201	163.542	672.339	43.954	536.169	604.597	667.911	321.11	396.817	384.082	496.155	228.391	244.851	385.686	781.533	363.395	262.55	433.721	283.793	265.522	646.968	148.498	382.557	75.0718	361.93	357.645	292.446	130.568	432.781	908.876	365.332	1265.56	255.753	298.682	472.209	602.796	167.948	217.761	311.142	692.011	424.372	259.044	616.914	72.7015	372.495	319.795	242.7	40.9768	542.939	346.35	247.726	293.012	168.497	404.686	243.984	303.182	468.077	289.797	511.548	511.081	319.867	425.733	270.505	321.064	728.668	170.359	383.099	194.61	348.737	476.209	291.891	130.571	139.389	550.555	765.645	188.348	66.7948	946.793	59.2513	135.855	340.958	386.116	237.635	238.687	622.978	443.492	211.513	628.596	170.773	406.941
AAK99201	107.631	470.169	77.0166	317.816	411.888	181.973	33.0559	315.039	108.356	156.228	337.9	285.362	147.639	185.508	193.086	501.621	333.542	138.788	241.428	256.494	42.2489	491.903	375.046	144.613	155.467	104.778	96.7546	80.5133	101.91	506.675	99.101	124.685	494.608	403.243	333.565	265.341	417.507	494.439	142.719	94.0156	438.811	514.551	178.812	122.407	54.9729	354.301	106.969	68.2379	242.268	365.14	508.341	321.651	352.662	560.515	84.4239	245.344	119.399	276.662	212.136	292.911	52.9159	76.5803	629.713	527.417	605.771	237.874	93.3367	114.967	338.963	94.888	330.301	113.676	210.327	278.688	340.956	494.397	332.257	384.598	288.914	377.868	254.289	341.459	360.732	111.995	184.009	343.332	100.598	152.593	31.4647	121.726	580.721	266.304	116.512	331.573	73.1815	366.915	80.3599	96.6961	150.012	390.983	55.4354	421.288	289.061	144.622	112.614	325.298	129.796	490.58	263.38	467.463	608.952	81.1904	284.676	100.211	90.5114	122.051	95.9091	96.3049	562.115	116.579	76.555	77.0165	89.0062	382.188	116.033	136.069	223.886	1338.88	657.922	339.487	579.313	480.278	82.7118	167.044	191.961	89.2076	114.127	399.224	359.912	451.522	430.183	475.279	169.222	90.2872	435.922	90.8097	172.535	124.57	609.37	121.137	287.763	446.729	476.188	95.8249	109.613	474.814	491.564	89.0501	380.397	225.075	109.546	472.01	81.3748	277.3	192.086	365.353	83.3729	83.1246	175.298	342.955	86.3881	145.788	466.708	489.442	236.438	54.962	187.268	100.549	192.95	120.837	108.521	188.438	287.673	436.433	188.182	676.621	140.74	92.701	119.969	129.912	195.455	175.408	323.527	299.785	343.446	173.615	196.194	594.235	86.6389	382.81	125.558	513.717	392.685	267.678	194.372	105.06	250.127	449.444	603.677	612.514	168.35	236.866	184.243	445.181	109.894	92.7376	212.887	196.194	106.228	100.449	539.693	297.245	182.796	73.1443	421.716	525.355	92.1266	330.301	96.6469	237.271	404.079	126.102	386.51	99.0581	241.428	145.448	190.32	134.496	125.588	297.266	131.691	458.737	315.696	125.192	442.398	425.763	76.9293	450.575	93.9038	589.285	95.9533	270.323	558.01	492.359	307.178	100.002	132.868	670.634	344.185	701.307	247.134	102.108	83.3756	103.328	113.874	191.341	412.271	145.162	432.857	495.369	230.314	559.084	117.694	392.675	63.0611	547.573	155.848	194.712	98.0611	142.186	89.2078	180.731	351.719	121.789	110.009	243.786	323.288	603.255	103.12	385.552	1.82451	194.927	168.133	99.1412	463.664	96.2134	575.861	140.003	127.187	402.568	304.996	358.102	454.56	845.755	92.1708	262.799	422.875	248.698	219.064	387.853	82.7551	109.948	144.02	337.142	97.3716	356.394	333.565	101.742	336.976	123.47	94.0086	585.309	86.5816	201.449	38.9161	281.902	95.3648	81.6237	83.3742	392.998	334.808	206.494	141.616	139.706	425.346	206.494	330.931	353.038	403.021	108.025	339.527	132.318	365.307	165.837	115.834	150.115	545.37	32.2578	249.556	317.731	96.3345	200.63	648.804	158.107	283.967	73.6286	249.788	116.947	83.5151	96.6382	314.532	558.664	98.6536	995.582	94.6638	137.765	350.335	202.68	121.978	116.566	84.2136	518.715	119.348	525.44	372.264	111.733	135.355	409.365	195.828	212.136	416.617	126.21	245.561	216.014	204.25	81.1501	155.974	81.3399	437.526	90.9124	325.684	131.868	93.9484	416.476	121.65	108.08	561.032	177.487	109.126	124.474	85.4086	343.078	282.337	96.6398	219.934	411.247	570.379	180.112	87.1994	793.895	278.688	319.982	132.89	316.952	82.4061	261.07	364.637	317.467	109.021	377.982	152.77	298.616
AAK99202	2986.1	13474.4	7666.61	24595	17503.8	292.216	659.244	41587.7	1724.96	8245.63	22925.2	23592	18282.3	33561.7	2148.82	18814.4	10415.6	7347.23	2628.77	314.048	738.951	15518.5	15798.6	8530.58	663.593	2880.29	2806.7	8366.07	9628.68	17694.6	9427.55	17636.7	8300.05	12565.1	1203.95	1492.98	3937.51	16042.2	12166.5	10763.6	14446.2	22386	313.121	10004.5	6122.44	2202.37	10416.7	2745.43	26131.2	14328.1	3902.2	3240.4	1450.32	19961.5	2222.89	28412.2	6190.82	35504.7	3126.49	415.054	596.187	10513.1	13360.6	30353.1	5396.91	1233.84	3172.23	17359.5	12675.7	3678.21	945.545	6557.32	1481.43	3206.86	16374	13314.4	44587.8	13992.8	44265.6	28911.4	26390.2	14353.7	8763.04	9157.18	7127.73	4142.13	3115.48	743.986	259.021	4273.05	18582.7	25751.5	3552.32	30730.2	2668.62	10628.4	9039.78	6539.8	19582.2	13451.2	17608.6	21439.8	22124.5	5318.5	10001	4259.73	3983.21	10236.1	11381.5	34895	7159.42	1522.76	16325.2	11986	1469.97	4110.71	10001.6	11842.9	10665.3	10087.6	1532.51	7666.6	1891.99	13665	2881.95	18804.9	11177.3	2255.49	15707.3	4686.58	12527.9	13253.2	13214.3	22479.7	23846.9	7468.64	16023.2	11681.3	17852.7	3826.61	30572.6	6654.89	420.761	11549.4	46431.7	1580.55	1701.09	5078.2	21323.5	11140	10765.8	4200.76	3980.71	8047.07	21537	5125	12582.6	1887.98	13442.6	13726.6	10168.1	28322.5	2752.37	5716.35	19678.1	14332.6	7150.91	2717.42	14864.9	4956.15	2838.71	5054.96	8498.34	2103.32	568.052	2842.26	16408.2	3119.53	32916.5	5803.78	1724.07	10893.8	35240.4	11855.3	5801.11	13666.9	612.398	3603.34	19543.7	3977.08	18981.9	4610.23	4757.54	41558.8	16374.9	18540.9	2466.04	14636.7	8102.82	25604.4	17582.3	13218.6	2633.64	32109	23234.7	7506.45	33407.9	14493.3	35959.7	6222.97	2371.11	6477.36	964.301	13517	2439.35	3604.77	16933.6	2466.04	8410	2751.11	13604.1	10191.1	3544.11	2667.27	7562.54	17181.9	2061.31	945.545	4553.67	21901.8	11519.6	7848.38	12800.9	8503.69	2628.77	4536.99	34484.3	14464.9	8333.06	4477.77	4201.5	11643.9	26782.3	5714.21	6714.34	19349.9	12533.5	2656.95	2383.51	9168.74	2718.11	4886.79	16557.1	17417.3	1122.16	14055	7047.85	593.872	29230.8	447.326	4772.11	8958.98	2299.14	2798.93	6034.2	610.077	16105.3	4737.28	12518.8	16348.8	15421.4	16082.5	7531.77	2634.98	7363.77	12327.2	1241.4	420.121	3006.77	4545.03	7468.66	9593.91	1633.11	4267.14	8444.98	2610.72	4757.67	21035.7	8402.26	13980.3	936.436	9953.45	14671.6	3028.41	13765.5	3195.26	10654.6	10610.1	4478.53	14778.6	26530.8	9266.43	5892.24	1100.12	2062.3	4254.91	17688.1	4563.77	1353.32	32497.9	8202.05	2440.55	5316.27	16716.7	5079.96	34585.3	1203.95	11899.7	7900.01	10798.4	10885.2	486.541	3012.82	18377.3	534.741	34667	13449.6	3898.79	7151.02	16125.9	4261.74	3045.22	23353.3	1751.23	14716.5	3045.22	5799.88	10912.5	11784.5	2734.82	32907.4	8898.18	11042.3	12815.4	840.039	10167.6	5906.85	799.286	19907.9	20758.2	4438.93	27902.6	12512.4	7576.01	33190.3	1951.39	27263.8	5265.36	2716.11	6615.78	10009.9	9365.8	2548.78	4223.31	4050.63	3180.3	19130.8	9862.6	4123.95	3553.96	2223.67	12850.8	16756	648.771	15559	5527.4	9743.16	12264.2	33723.2	3126.49	10125	5992.75	1168.68	20376.5	7148.29	1522.01	1638.21	2751.19	12223.2	4234.15	14639.5	8746.25	2384.64	25848.5	859.308	2736.22	11682	1794.1	3447.53	46974.9	2760.44	14497	10487.8	6615.9	4762.91	11333.2	7413.38	1056.31	12295.7	5967.83	3206.86	11868.5	3926.33	27816.5	10748	1717.84	15214.4	17570.9	1746.34	10362.9	1118.88	3737.8
AAK99203	1241.55	1976.33	1429.93	2260.21	878.124	194.34	913.672	2668.64	1266.05	479.799	2674.33	647.063	877.148	1432.96	640.722	1131.78	2193.04	1039.78	193.963	473.242	753.124	1643.59	2038.68	401.938	115.014	3440.75	1229.99	263.042	1037.16	1782.6	1349.61	1038.12	2111.86	1715.11	562.686	754.766	694.275	1002.8	592.978	844.031	980.404	1181.01	218.108	1611.85	906.88	1836.07	1049.97	1319.3	2688.24	1619.87	1013.13	268.891	653.058	1679.98	1088.16	2343.38	1445.2	2414.92	161.05	162.667	816.83	963.972	2302.77	1495.42	1086.41	663.287	1418.93	1472.99	610.521	396.116	944.08	1386.34	704.719	139.115	1954.24	1695.79	2230.25	1835.75	2312.55	2381.83	526.249	684.841	2141.27	1101.15	232.361	687.533	1119.34	136.387	759.959	691.751	1829.26	2422.59	408.476	1437.67	1181.34	2888	377.181	1422.47	790.109	1542.06	341.699	860.853	653.768	726.979	1324.67	753.637	773.235	1566.77	185.417	1185.68	2588.7	1357.22	1453.23	381.107	646.298	626.85	1455.88	1180.85	1631.58	765.306	1278.67	1429.93	1367.69	2028.11	1252.94	994.544	1496.3	582.393	1966.09	723.851	1756.12	2110.49	874.895	1365.06	581.422	741.661	1371.01	1988.19	1984.63	964.344	1073.43	968.427	315.747	664.74	1156.84	1352.01	968.367	1433.7	2105.68	829.98	374.957	964.557	1099.94	855.922	1373.63	982.463	1111.63	1367.97	2065.61	964.995	1075.91	1372.43	989.633	448.059	596.779	2028.84	1374.03	927.076	586.138	693.597	960.397	738.273	2068.37	649.222	483.611	932.204	626.093	1119.23	702.019	1527.57	1266.16	1424.79	2111.85	1842.58	208.593	2109.9	488.833	896.901	1008.49	771.5	1391.44	1741.94	974.058	2056.61	1762.31	1008.02	160.055	2075.1	951.377	2187.73	762.082	1869.57	840.058	2300.97	553.374	820.28	2470.08	1003.06	1197.68	904.785	596.914	965.207	516.771	2175.39	1118.69	897.255	804.437	160.055	1082.26	1276	1867.55	1186.65	1092.03	1181.53	886.106	1696.32	1321.01	944.08	2563.75	855.08	1872.58	1376.84	771.888	882.062	193.963	795.205	790.389	1395.26	1270.7	866.561	1369.91	2015.1	2250.47	1528.24	1077.32	932.885	767.06	1068.57	927.499	1663.32	1219.19	553.429	2036.15	1594.24	1248.19	915.738	1039.23	821.259	1303.42	674.575	736.854	871.016	1344.89	1325.67	365.166	385.526	2266.79	1440.81	2304.53	1867.14	852.162	1801.54	438.853	839.764	792.189	1767.63	633.73	522.678	610.782	1392.7	741.663	1020.01	234.828	691.79	1014.45	844.434	645.698	1438.55	1054.12	1552.11	871.396	694.792	1018.19	614.242	1879.36	1238.37	2139.48	816.716	674.303	2081.43	2200.78	2143.31	1061.12	777.149	1320.83	619.687	1527.19	861.566	711.121	2053.49	1328.82	1118.82	725.381	2028.63	1525.69	986.506	562.686	1052.86	1875.31	791.901	681.952	521.584	1280.86	790.498	850.078	2410.93	910.056	1009.35	1374.05	2054.8	699.414	173.473	242.252	690.07	2007.72	173.473	1879.96	2538.77	1970.28	874.234	1990.78	362.716	2233.36	720.396	567.71	360.138	2131.32	985.547	739.835	639.54	1511.88	785.955	2132.9	979.613	2214.76	2334	2630.55	1311.95	927	730.188	2060.71	2470.9	1266.91	960.934	422.196	1192.82	720.772	771.165	630.668	408.388	1088.13	1740.44	1107.94	390.838	2087.36	2358.34	407.112	1736.8	645.228	161.05	1948.37	1398.05	741.159	857.194	897.394	1357.35	711.722	989.59	690.243	1525.49	1507.68	902.994	927.071	1856.38	507.726	873.836	1836.92	996.721	1489.72	690.967	926.91	631.715	1509.96	729.801	2428.07	2567.87	2145.05	570.62	1238.12	1209.94	139.115	1372.35	1426.67	2192.18	784.887	534.022	1860.54	701.668	611.492	2262.11	647.265	573.326
AAK99204	1365.98	1204.35	1266.41	1149.57	604.942	500.947	927.822	1366.15	1442.34	1142.65	1401.91	987.131	1133.43	1479.35	867.116	760.263	1353.7	948.801	94.247	622.815	887.894	1259.97	987.282	1089.53	364.543	543.715	1779.66	758.806	1341.46	1082.67	1851.43	1435.15	1180.18	1093.78	1114.18	1041.56	2785	1236.46	838.843	1154.12	1156.67	727.971	511.92	606.881	1183.16	1260.39	1366.9	3293.62	1262.65	1152.83	1215.02	208.687	943.052	959.717	2724.51	1115.85	1516.94	1258.97	121.587	213.624	856.965	1145.52	1157.83	896.402	839.69	671.56	1500.42	1014.27	439.355	1266.94	1326.29	1108.62	742.61	111.098	1062.75	1014.43	1248.52	1015.97	1248.73	1269.33	795.238	469.515	1274.85	1393.21	179.633	968.962	1359.08	352.578	824.899	958.236	1174.13	1159.95	1036.43	965.741	2371.28	1495.95	799.207	1506.22	1059.76	942.721	901.383	550.058	993.363	978.249	1359.09	1302.92	1090.65	1258.58	212.47	640.324	1665.29	1504.68	1694.84	676.624	861.999	1674.47	1488.2	1313.01	990.623	1028.79	3101.11	1266.41	1464.82	1091.38	1366.49	1132.4	563.136	577.478	2334.99	1277.5	1273.75	1012.68	1108.21	1451.99	758.88	1399.62	1077.51	1090.35	1121.41	1107.72	583.341	1050.37	631.625	855.53	793.259	1410.93	985.179	1082.16	1100.71	1012.61	353.826	1129.68	1241.26	1264.47	1019.68	1088.46	1283.55	1464.7	1128.33	1230.69	1367.59	959.843	1131.78	755.985	852.326	1264.97	1287.43	1571.17	1037.82	971.849	1198.89	990.08	1119.45	1124.35	693.747	1201.08	933.005	1359.17	1084.65	1132.88	1442.16	1343.41	1165.84	1011.86	163.148	1159.95	582.637	1158.69	1391.9	1085.73	1469.74	726.794	1090.69	1147.7	1178.53	1051.81	102.967	1081.28	1208.22	1124.74	1025.84	1249.25	2865.7	1045.14	691.714	850.454	1250.83	1125.1	708.067	1119.72	779.338	893.905	792.927	1359.78	1340.43	1158.78	1218.72	102.967	1242.88	1425.89	1366.03	1189.33	1015.76	2371.29	898.458	1134.5	1495.02	1326.29	332.462	1130.63	1129.37	1438.15	564.896	1238.11	94.247	1082.24	1041.36	1062.98	1453.17	1060.59	1167.7	1155.32	1149.3	1123.22	1401.22	588.99	1453.58	1375.79	1046.37	1129.31	1294.98	817.94	1330.98	1203.08	1189.6	1075.31	1282.63	1009.06	826.619	1020.75	603.631	1241.9	1454.09	1438.55	1413.53	649.681	1329.13	1157.66	1311.59	1228.46	1134.7	1444.97	1152.81	2865.6	724.064	1212.51	855.213	722.78	2201.99	1477.22	1399.63	921.383	100.944	958.297	1358.18	525.043	913.836	817.785	1327.24	996.087	2.21976	385.078	1361.79	2212.03	1169.58	1784.55	1109.06	709.038	954.986	1038.67	1215.15	1141.38	1020.34	910.204	1494.99	591.761	979.861	871.15	735.506	1133.29	1554.3	1340.36	972.685	1067.23	1215.96	555.252	1114.18	1160.34	1183.58	1006.38	825.586	642.391	1456.07	1132.6	847.944	1303.2	1068.64	1155.41	1287.45	1219.12	1279.18	155.688	731.563	892.584	1169.5	155.688	1151.7	1403.92	1054.27	1103.36	1080.69	1172.79	1243.88	1034.32	793.465	1142.94	1212.77	932.556	921.04	1020.18	1222.56	1183.43	1454.66	1109.81	1151.48	469.863	1281.15	1084.65	1570.79	1416.29	1149.46	1192.82	1480.78	2370.75	862.092	747.875	1029.49	397.486	1685.06	1036.43	2724.52	1192.81	1485.03	673.386	1015.5	372.918	1143.42	1485.02	1071.91	121.587	943.27	1125.17	1116.93	1165.61	1086.59	1504.84	861.907	1131.9	3026.06	1242.24	972.973	1150.47	1046.32	990.472	726.281	1103.64	1236.88	990.129	1574.7	951.864	1176.63	1022.85	1604.98	1416.32	797	1500.55	1230.13	614.731	1277.78	1128.74	111.098	606.977	1177.09	1157.3	1092.64	800.414	1125.51	1085.78	767.72	1377.67	820.493	801.403
AAK99205	62.9075	45.9703	55.4053	143.605	40.6564	15.7298	14.9134	115.273	56.6431	29.0552	163.379	85.3022	133.308	14.9473	24.653	39.0108	71.501	151.47	22.6528	84.4425	19.4698	78.6641	58.3681	26.0892	17.2014	59.1155	67.5698	136.456	44.3947	77.928	54.7396	86.6786	24.543	50.2846	144.804	144.527	48.812	55.603	31.4234	34.3966	57.889	37.602	16.5002	60.5041	223.588	126.25	45.2027	38.4932	220.97	50.8405	50.6409	43.8676	72.1407	72.6208	45.8742	239.538	61.9455	133.707	16.7805	7.45879	18.9583	110.26	55.6376	73.2734	185.386	145.99	52.2989	92.1333	30.1552	46.0042	101.978	75.5255	147.456	16.4679	49.7161	68.9341	137.138	64.7138	184.207	148.908	70.4174	35.0311	53.4934	41.3544	14.4463	234.62	63.845	16.0889	18.6866	68.4935	75.8823	233.37	42.4071	70.7865	67.6305	54.0846	113.023	69.8403	126.7	50.5725	21.3263	38.1453	84.8515	104.769	59.7218	81.9902	74.7205	41.111	19.5762	64.886	62.1206	39.4085	81.1072	75.5392	46.5254	56.279	53.8364	60.3639	22.4808	22.4141	33.9733	55.4052	39.5243	61.0835	67.4804	57.5787	52.4931	12.1453	159.573	86.1587	45.9423	36.7084	42.6553	12.5664	72.8528	58.9905	108.714	65.4162	58.9642	50.2145	39.4031	85.9546	21.8645	28.1625	93.8879	46.4764	16.9321	86.315	74.1502	22.1695	18.0214	53.905	53.5019	33.86	110.187	195.87	57.5668	39.5004	62.0487	144.017	38.0003	101.704	127.408	72.2794	158.057	37.5234	57.3916	118.302	164.689	251.443	106.953	112.152	23.9908	80.1703	90.0792	210.687	73.519	63.8138	170.596	70.6377	56.656	127.25	161.86	22.1739	11.5034	57.2285	138.991	100.268	79.8465	73.9892	13.8054	70.1828	57.5356	187.025	86.9611	59.1312	12.0708	72.0029	30.1857	149.717	80.8005	68.814	42.5391	209.541	91.7999	171.347	197.304	54.0215	62.2216	134.458	17.6078	80.6395	17.2704	67.5297	60.6777	100.262	230.364	12.0708	37.213	55.9251	39.4942	278.019	19.3651	67.64	72.1831	77.9867	55.5849	101.978	32.8557	149.359	62.8336	50.2886	32.8428	33.6211	22.6528	117.486	129.509	114.762	73.9136	46.9051	96.1188	37.0266	157.756	89.1509	61.5685	43.8515	307.814	57.5598	179.382	26.2733	56.5395	78.922	43.667	106.258	167.909	47.9119	52.0458	37.1892	71.8733	32.9298	43.6187	33.9916	64.2578	49.164	52.2288	24.8994	56.7188	73.3056	66.1121	39.3056	162.114	55.8595	24.5333	42.5607	184.157	47.0631	19.3647	39.3577	60.0647	69.8078	58.9906	121.057	26.2812	68.422	44.6042	211.671	222.511	63.0763	47.7066	73.3343	62.7896	36.5819	33.7438	60.1906	56.1485	50.0462	79.4963	65.6899	70.8435	59.9257	117.991	71.5862	212.973	30.7738	55.6116	51.8501	69.5653	51.9128	138.236	150.285	69.1075	60.7075	104.092	50.1455	76.1312	48.8243	144.804	46.2449	55.4708	21.4265	23.9759	23.2933	63.8536	166.409	19.9599	111.957	50.397	144.566	57.3925	58.8362	86.7278	12.7115	143.86	22.2751	56.8777	12.7115	63.2338	71.7349	63.9776	203.317	145.972	22.1528	50.2499	182.887	49.1851	24.7323	136.408	21.0595	83.9649	81.8576	72.1537	187.394	62.8508	55.0402	129.765	38.4975	237.843	78.8318	118.245	63.8746	60.1004	33.5034	67.9564	137.624	77.3804	68.7235	93.6916	38.447	56.4145	42.3959	45.8903	44.9405	92.5514	20.4233	60.1628	36.3454	25.29	90.4305	177.138	16.7805	53.5342	96.1258	129.914	143.306	52.6211	39.4335	62.4328	127.396	56.9455	65.9066	59.6149	25.9759	179.37	152.396	46.4896	203.327	47.7515	22.3311	74.5946	111.769	138.525	89.5182	154.158	63.8757	87.5353	62.6773	34.3239	143.049	42.739	128.917	16.4679	69.7609	83.7011	200.954	38.7812	128.727	54.2596	94.6579	43.7234	68.1139	18.2083	81.7428
AAK99206	82.9452	41.8074	95.0202	83.6056	70.0223	12.3524	13.9618	58.9467	78.0681	36.7128	97.5679	88.6214	166.775	11.8945	17.7576	64.3845	43.3672	81.4975	40.8703	112.908	14.958	53.133	40.5151	30.2977	15.4781	91.5001	91.9489	92.8532	66.5964	59.3685	56.7183	146.643	14.5749	31.6959	207.436	149.268	123.954	58.675	37.2317	60.0085	68.2942	61.6665	11.1905	147.073	173.105	157.301	74.5313	47.6828	137.669	41.2459	74.2356	78.9209	123.49	37.9371	92.5388	141.944	71.6156	82.0255	43.174	13.946	11.6739	107.888	38.5066	42.411	119.375	157.193	44.5901	176.931	53.3392	136.777	118.95	139.25	189.815	36.3589	30.0779	48.3154	75.0447	38.6605	121.141	83.9473	123.79	55.8981	50.4758	60.2885	20.9083	402.189	93.6505	12.2633	21.8203	112.841	66.6708	145.918	116.681	47.6068	117.879	35.8653	95.3981	71.1597	163.816	36.7347	25.2873	71.915	90.7338	205.503	162.798	149.078	120.393	33.4146	40.065	44.894	55.0431	55.2077	60.8415	63.3373	48.4596	161.919	52.6733	70.0596	18.6347	26.1489	57.6855	95.0201	57.8288	46.0832	110.75	88.4757	223.044	23.2575	371.566	148.24	28.1479	20.799	130.775	13.7498	136.064	310.7	216.917	44.802	37.3348	71.6974	32.7772	118.003	39.8214	28.5091	93.0484	50.9057	29.7218	130.939	43.8566	27.9448	38.2421	79.6284	89.2957	59.9369	222.571	145.693	69.0078	57.8573	46.6049	194.269	69.5656	91.2053	180.232	134.828	165.552	22.7854	95.7385	174.159	235.317	435.618	140.586	198.06	13.2576	166.465	133.714	207.321	110.401	93.6048	207.877	116.781	78.2372	141.093	102.412	13.1859	21.7777	36.6285	145.013	150.149	143.123	120.069	13.0095	198.021	94.0102	126.142	67.7524	86.8696	25.3859	38.0348	43.1995	104.598	93.7811	58.1111	89.1653	120.236	124.772	103.866	132.236	55.7012	48.3531	107.213	19.367	155.359	26.429	48.045	103.495	150.209	292.415	25.3859	64.2636	88.702	38.6898	270.391	24.2258	117.819	100.999	52.7574	61.9868	118.95	100.862	183.663	46.7873	162.021	67.4253	57.121	40.8703	201.07	168.294	216.821	87.0587	67.149	160.971	29.4393	92.802	150.251	69.0915	63.5195	566.59	84.6664	220.46	15.2732	84.7071	132.871	39.0077	59.6668	175.733	137.07	165.802	59.3438	40.8863	65.3685	60.3653	64.2989	89.3495	60.2787	94.4756	32.9188	29.851	124.813	42.4589	24.7351	196.219	36.4811	33.2909	89.2106	126.222	45.2064	29.9452	47.4072	174.362	72.9051	310.701	74.535	40.3662	112.9	76.9213	110.951	382.094	47.1014	74.2921	52.7017	0.735591	24.457	49.3476	175.516	40.3449	66.7617	70.1859	201.052	110.782	41.6125	72.0371	58.9461	187.534	54.5522	62.0166	58.0804	61.3609	107.841	218.464	79.4673	73.084	103.546	203.973	39.4427	122.751	31.2509	207.436	138.86	39.919	33.7746	26.7077	40.4275	98.8817	217.59	15.5719	69.8448	125.88	147.668	95.74	38.0751	139.861	31.0204	113.136	17.585	38.0526	31.0204	30.1787	43.509	45.4562	241.017	99.4877	30.1061	50.5671	251.209	77.4639	33.0987	119.603	13.6247	113.444	82.4602	97.1636	251.093	48.9682	184.928	75.8854	113.227	152.557	131.205	174.076	280.372	36.7591	12.6409	86.4877	277.563	141.058	70.9579	95.0927	27.7657	162.353	116.735	92.5712	40.8241	150.558	30.3873	40.594	83.4296	35.0674	47.7506	215.753	43.174	38.0071	152.768	148.77	182.884	94.7876	55.1803	76.6691	180.155	97.5683	113.749	39.037	32.6437	220.325	103.356	64.5604	241.14	33.3825	27.5064	80.2638	133.828	177.032	95.6651	162.831	280.156	171.446	42.8042	19.3589	211.353	127.708	91.4045	36.3589	165.441	154.354	123.175	69.5004	171.857	38.5515	104.213	46.6797	40.8854	25.1553	132.516
AAK99207	87.7342	59.6145	86.7811	193.477	61.378	13.129	15.9908	123.438	86.374	49.9392	197.199	110.855	191.1	13.7529	35.3305	51.8821	89.297	137.81	29.6413	142.708	31.1619	141.818	70.5326	46.5786	14.7492	74.2214	106.995	147.663	58.7483	156.711	67.6803	134.397	34.7216	51.4133	213.623	181.65	104.046	70.419	45.4529	53.622	71.576	51.3351	12.3042	101.867	186.229	160.567	55.5278	58.9814	282.061	103.189	66.7452	39.3001	121.013	98.2408	80.0282	315.57	88.287	179.088	25.1587	18.5028	26.9877	147.403	81.7445	100.215	199.042	171.739	67.4787	158.081	39.7115	123.381	142.291	132.765	192.893	26.3709	53.83	126.093	168.243	75.0188	243.359	181.308	117.816	46.2064	80.9359	57.1948	18.5305	395.738	97.6965	16.6299	22.2145	105.278	114.01	313.955	112.34	74.3071	114.701	87.6321	117.739	107.136	189.01	56.6495	50.2013	57.1401	111.446	172.214	214.399	142.962	110.131	59.192	29.6838	95.5908	90.1592	57.2887	104.468	141.452	47.5098	159.43	73.2455	72.0589	23.3349	26.0609	56.7205	86.781	55.5961	67.799	106.715	152.252	105.856	12.9044	353.105	151.111	71.6074	27.5273	156.926	11.7585	113.035	210.421	170.947	74.7378	59.3683	65.9732	61.535	104.148	39.8549	26.2985	152.898	65.0198	34.3135	141.559	87.5387	27.1633	33.2148	67.7264	70.4706	57.4689	175.24	207.167	74.6195	55.6235	73.0171	187.733	62.314	148.201	189.185	132.971	177.807	37.7781	82.3698	195.016	225.021	413.963	149.276	167.964	26.9452	125.91	160.156	186.574	122.035	97.8274	204.586	121.804	86.3296	187.204	224.788	25.0421	14.881	83.8724	156.348	159.53	136.09	110.088	15.8405	165.653	96.4645	269.199	112.933	142.719	19.2996	89.7827	47.2633	178.702	109.842	99.6177	81.5529	254.616	144.086	145.597	267.978	69.8219	101.926	164.387	31.4786	151.978	26.0321	73.94	100.949	159.593	251.983	19.2996	66.2051	85.4541	72.7179	322.409	35.0824	114.803	95.3947	131.155	69.3162	142.291	56.1725	200.112	81.2092	186.393	55.9373	55.0863	29.6413	181.301	167.251	195.156	108.22	104.678	156.892	55.0961	200.169	148.121	85.6138	60.219	377.649	80.7769	203.099	31.7202	72.27	141.339	58.3452	130.279	190.161	173.948	163.24	79.25	96.3322	76.4308	76.3975	58.7609	102.301	68.4153	125.702	47.685	66.3725	135.514	83.2353	51.1763	209.842	59.3102	42.7045	81.5213	159.873	61.1188	35.2982	53.2458	186.479	92.1712	210.422	143.213	24.7357	105.138	62.8479	192.448	402.123	104.345	67.722	105.468	0.539195	28.2233	46.0519	185.975	72.1515	64.7174	109.281	114.322	103.189	68.3508	167.129	88.7206	238.932	85.302	69.2665	76.6323	150.772	138.479	186.512	177.686	99.0875	100.912	170.149	54.9326	114.894	66.2452	213.623	173.269	96.8864	28.2786	31.6403	48.9015	91.792	196.365	18.905	157.502	174.013	213.826	82.3711	67.8136	137.351	21.6261	201.97	37.0587	67.9781	21.6261	88.1941	92.4884	70.9998	269.876	209.004	43.612	85.8937	227.074	79.6937	48.8733	206.133	25.2797	110.984	107.878	110.473	242.918	81.18	184.436	172.649	87.8922	317.737	135.21	195.147	214.092	97.8522	36.2211	96.383	237.573	144.537	76.9204	123.478	31.6168	159.923	112.392	80.0562	59.4748	153.327	52.5571	74.5915	46.1749	44.0653	90.1458	200.803	25.1587	64.4346	150.386	144.33	173.877	148.795	57.2603	77.7422	189.336	114.893	123.159	83.1183	32.1408	202.931	191.617	69.3343	270.014	57.6786	33.0969	100.859	142.002	213.623	116.44	213.817	214.095	126.731	96.856	46.4408	162.015	173.753	165.235	26.3709	90.3385	150.286	247.778	69.443	173.878	62.1369	128.152	43.3967	90.265	33.9807	152.301
AAK99208	133.555	104.4	134.531	452.13	142.037	7.3117	15.4956	270.736	153.312	113.084	460.509	76.8145	322.903	25.7738	93.8496	109.713	238.032	683.681	104.641	416.925	59.415	526.701	154.411	88.5935	16.2414	83.6311	136.067	631.591	77.4099	520.731	97.2053	200.939	88.9685	165.223	512.33	469.655	208.002	149.458	53.5217	68.5037	139.134	119.686	3.67997	155.223	224.564	248.166	74.854	76.2064	698.383	246.798	152.336	157.41	204.774	363.758	121.424	651.493	178.579	396.009	111.472	40.243	59.7986	225.783	262.711	282.078	499.339	485.171	92.5916	130.308	89.1466	218.835	322.709	303.594	402.183	69.6623	117.921	586.368	367.099	205.325	462.656	444.373	291.678	84.867	210.079	64.8528	42.1913	641.435	168.9	5.44421	53.8164	195.339	287.611	697.679	235.269	135.233	155.345	283.061	525.778	185.227	349.804	183.578	34.3021	111.98	81.6237	327.967	418.069	263.733	210.817	91.8307	84.1514	186.378	260.26	73.8225	227.921	159.808	112.945	322.843	114.627	125.943	103.409	34.6221	93.645	134.531	80.4665	184.222	190.908	266.115	155.145	98.9479	749.843	210.082	220.518	87.2061	350.184	32.062	272.94	366.508	142.313	239.148	157.725	114.161	122.181	166.103	163.186	40.9652	263.112	107.661	54.9782	337.097	294.581	49.8932	85.7706	128.722	147.413	72.1006	157.979	586.96	142.314	80.5062	184.532	152.396	74.5083	253.786	331.12	261.966	696.016	115.605	157.834	306.178	184.077	767.456	251.16	354.234	69.5572	226.145	452.859	239.907	221.533	168.818	184.08	276.502	153.233	191.223	441.968	74.5026	35.231	257.341	425.016	299.608	176.452	208.08	28.8774	253.3	132.405	532.806	333.744	322.715	51.7805	387.789	41.7741	439.158	196.652	368.971	132.537	523.842	352.773	651.672	552.69	113.251	205.553	455.933	48.5966	252.557	73.3311	268.89	191.092	299.726	200.742	51.7805	73.6576	167.828	101.295	315.547	57.7091	155.266	173.621	574.886	108.467	322.709	70.0423	207.246	215.547	434.743	120.233	80.0421	104.641	308.101	150.066	229.728	170.882	165.703	374.978	114.009	518.434	296.759	103.286	134.475	508.684	109.915	359.964	90.4054	141.79	251.306	131.049	411.419	304.647	354.497	375.041	163.277	20.7442	170.334	92.1206	70.0583	167.859	113.3	226.231	153.099	195.469	233.305	256	148.774	174.891	99.6647	83.2587	132.604	440.278	169.472	61.0804	169.726	302.358	157.084	366.508	791.266	84.3866	195.441	65.0899	401.204	716.493	396.965	84.5678	96.557	3.61549	20.5412	63.6958	307.394	211.477	92.3515	449.989	308.457	185.528	235.03	371.093	247.73	409.191	183.723	108.52	77.3531	524.992	212.293	450.698	387.43	162.226	191.186	329.893	134.695	303.911	143.423	512.33	369.505	216.599	47.8257	43.8364	104.989	180.504	175.882	47.527	367.491	312.997	263.395	157.836	189.923	197.906	69.6049	195.936	62.454	185.931	69.6049	303.209	270.417	237.272	438.142	448.632	92.0411	254.709	186.851	211.164	78.768	356.98	68.0466	255.779	75.858	308.655	231.837	237.649	421.966	386.94	152.493	694.284	331.211	306.031	406.729	236.195	132.643	141.512	436.784	666.035	57.6783	86.6842	24.8078	326.752	235.377	121.467	144.988	172.89	92.4611	150.858	76.6948	98.1976	375.174	178.282	111.472	170.534	295.195	310.801	159.695	263.002	73.7858	232.584	330.978	239.635	283.328	136.166	42.9845	360.135	429.847	153.304	437.329	122.794	78.3365	133.481	128.433	263.865	87.6764	201.557	406.736	158.211	293.301	70.3164	336.99	379.227	775.959	69.6623	151.65	327.625	541.574	77.3577	531.913	171.147	101.066	141.524	250.654	41.4794	248.637
AAK99209	42.305	47.4467	24.0525	362.555	74.4332	0	35.026	225.341	42.4053	154.256	354.878	51.7287	104.475	15.4274	106.674	66.2972	233.604	364.546	15.7065	90.7618	16.5525	279.758	176.067	121.844	3.76532	99.0201	43.626	265.076	28.9117	307.09	38.322	71.7435	83.5752	128.202	108.896	105.26	58.9476	45.9635	9.31915	25.1247	52.7513	63.3768	3.16882	140.664	125.612	173.938	31.7613	36.4562	479.72	197.093	39.8673	28.4208	68.0771	211	49.6652	482.411	71.9983	248.613	32.4565	11.7288	27.4627	96.8039	166.32	208.408	267.479	163.106	59.5688	157.404	42.78	97.1132	82.1021	128.818	200.645	27.0669	99.6753	322.795	303.93	169.551	384.913	307.808	91.6263	45.7899	205.018	25.7063	18.5288	248.552	62.4646	3.516	29.3494	59.6861	229.971	548.164	78.5253	167.991	47.2365	276.115	251.739	87.5774	116.957	110.118	1.34261	58.4709	70.0781	85.6553	229.983	88.6978	44.4419	47.141	42.8189	147.744	179.071	33.0556	160.578	26.1286	37.0501	78.2472	36.5209	53.2817	38.5865	20.1677	27.5649	24.0525	35.4697	177.836	73.4707	182.12	257.367	11.731	323.089	90.9504	58.5488	41.9638	156.591	13.0079	74.1687	45.3886	161.352	180.104	159.988	35.8225	97.2795	81.0511	52.6946	5.52818	227.219	40.5071	48.2885	172.565	209.724	17.998	35.7864	45.9085	45.0284	19.9561	227.55	308.874	54.7249	35.0745	176.957	107.69	24.6408	252.225	115.505	90.7	193.842	49.7735	32.0361	113.44	112.797	238.474	91.469	92.7407	39.1625	55.0585	142.281	103.292	71.7466	62.434	138.609	143.23	42.3835	165.311	363.379	50.4068	25.0459	156.08	78.0399	113.845	72.9725	44.2224	16.5775	222.393	26.0078	377.797	198.096	228.308	13.442	197.767	18.3946	346.645	81.9985	222.469	39.9445	435.799	86.6018	319.404	430.918	51.8914	154.596	265.99	77.255	82.0051	59.988	194.111	81.8251	113.89	134.109	13.442	30.8199	42.3861	62.5742	282.922	67.7635	47.2124	83.8241	283.299	37.1875	82.1021	93.7011	118.81	224.416	164.387	68.4823	24.0929	15.7065	69.6426	70.3235	231.448	98.2619	29.3767	204.555	57.4673	361.269	161.763	48.063	74.7413	478.605	35.9154	161.86	100.554	44.6797	83.4038	44.3324	323.421	187.38	186.217	128.432	53.6582	183.094	73.3372	66.7051	25.3502	63.065	31.127	126.588	44.9433	186.861	137.221	238.937	51.8538	48.1145	64.3659	142.524	39.5842	323.369	71.0459	43.3145	32.1532	102.546	68.5404	45.3887	411.423	25.3103	59.7172	30.8675	234.36	284.792	223.787	25.4874	203.066	0.100429	10.4233	24.9311	104.364	188.142	36.0631	245.387	158.237	60.2535	158.659	312.728	213.32	214.365	89.5616	37.2054	73.2695	298.443	80.1185	179.31	297.899	96.6711	81.8654	84.7863	125.651	118.215	107.761	108.896	162.007	208.556	26.1565	9.34699	44.8976	71.7379	96.3938	37.205	277.509	172.165	139.446	32.0365	175.808	108.149	21.5901	30.2984	68.9044	186.637	21.5901	226.18	264.273	181.915	192.655	320.788	108.256	182.155	136.465	93.514	108.888	209.881	16.2763	63.1729	75.014	168.384	106.947	162.705	162.201	302.25	102.131	495.56	129.817	113.776	55.6998	164.559	61.5023	59.584	179.951	238.967	40.1154	79.2825	7.00939	78.3671	78.5616	49.6826	56.5724	67.5312	33.6093	173.088	85.3711	137.738	223.181	115.054	32.4565	143.739	183.404	58.5442	104.697	220.476	33.0392	95.2541	115.455	86.3385	151.031	166.996	17.4494	161.937	300.856	88.963	192.754	80.2146	67.4555	75.0032	38.9125	98.9481	63.9333	217.929	55.7008	202.512	270.347	70.641	216.214	188.228	233.798	27.0669	202.28	149.006	442.608	33.6892	208.195	149.468	78.3672	52.2282	241.887	37.0916	75.0311
AAK99210	25.4768	59.8211	29.3419	96.4641	45.0314	5.55547	5.76156	46.2534	28.9002	17.3178	71.5115	66.7064	83.0887	5.28447	13.8367	46.9232	59.7577	139.298	25.7624	71.1869	14.4641	79.2967	34.1791	15.6789	8.72506	17.9621	31.8249	114.287	22.1937	78.8299	21.8106	49.6503	42.8866	26.123	88.0656	68.2283	33.4271	24.0924	14.4036	16.7346	28.1995	48.4824	5.47314	39.8627	64.3935	64.5631	18.0287	24.5707	84.4559	44.5308	24.7877	32.3422	23.8851	77.5293	30.0986	83.2397	24.9643	69.5905	18.7207	11.3299	13.6628	46.7325	46.8486	73.4485	135.853	93.6899	23.8807	54.5369	32.2457	55.2991	67.8201	37.5563	94.12	18.0186	35.0988	80.0424	72.2715	36.0867	98.0299	63.1121	33.9177	36.6784	47.3951	20.1029	12.1135	60.7311	31.5752	6.1608	9.27999	45.4325	76.705	80.8328	51.0769	56.53	37.3557	42.3278	91.7903	30.7889	77.7826	40.0499	18.1482	45.2183	65.1803	70.8898	39.922	38.3557	48.1939	44.3078	18.1799	91.9134	49.8392	21.0042	75.4144	60.6297	31.9962	54.0781	21.2732	33.5675	43.2419	10.9965	23.2951	29.3419	23.0432	32.8536	35.1037	35.6186	31.5723	8.253	77.7057	38.3526	50.8594	57.718	42.5476	5.70148	62.9304	71.8007	53.0683	44.7087	33.4499	24.8364	56.8536	32.1127	32.9758	9.9238	106.65	22.9553	10.2388	34.6711	65.2434	12.0333	26.4164	26.8346	24.0885	16.2071	56.4644	149.964	24.3062	22.9306	33.6282	88.2495	19.7609	116.108	60.2316	25.1333	160.044	57.6236	26.0987	63.3913	70.9038	67.4593	49.0895	71.4936	55.7044	28.7247	66.8778	64.5912	50.2017	31.5598	78.3508	35.2009	28.8854	72.0499	83.2375	39.9177	13.0333	42.3977	73.9625	55.1961	48.5932	48.1528	5.85098	26.6568	27.8952	109.491	77.1777	37.4068	11.6207	71.8971	12.6469	73.1671	52.9274	62.8488	30.9105	68.8952	85.4443	153.431	86.3391	25.2619	105.887	124.096	9.66911	33.6394	10.6693	38.4357	33.1542	55.2179	93.1888	11.6207	15.832	23.2813	40.7248	137.363	15.4357	37.3367	37.7142	79.7232	25.3282	67.8201	18.9257	78.793	59.0472	38.0822	43.895	14.9321	25.7624	79.0284	70.3534	47.3881	35.0038	24.5291	37.5775	49.2687	100.87	32.7457	24.2194	49.2758	153.329	23.8611	59.0184	41.8963	32.6221	24.9964	50.5425	102.356	67.1252	52.2634	44.7923	53.2501	41.5836	45.4859	26.8061	17.7837	29.5214	20.3745	61.4202	31.0502	29.85	27.3443	40.2513	49.9343	88.2334	63.3733	14.8326	30.869	138.621	47.5842	16.0312	44.3399	51.2046	26.7919	71.8008	132.495	23.4213	45.4052	20.13	187.118	65.3805	78.5965	23.4538	52.3518	0.26396	22.0116	18.2852	50.8802	33.2805	20.832	91.517	61.9603	48.0915	40.3405	81.3538	60.2416	110.804	53.0196	25.3404	31.0123	82.1207	29.7153	76.3648	64.548	29.9503	33.1029	70.9625	38.2076	26.8354	65.7388	88.0656	44.2832	46.6025	10.3644	8.63893	28.5782	29.5603	89.4851	5.58782	65.489	50.2407	69.0121	26.0991	36.4139	37.1267	17.1327	99.0406	15.3969	30.2982	17.1327	58.3645	55.7897	43.8882	78.5664	90.2475	14.8452	48.0158	69.1392	52.6683	17.062	76.8816	11.2449	73.5956	61.4903	25.0417	101.3	48.42	54.092	79.8769	15.5217	82.5451	31.1661	63.4196	73.0086	46.0979	67.6283	30.3456	43.2187	100.806	37.0103	75.625	25.6668	54.4065	51.1005	30.1092	51.5656	53.8245	30.7278	34.1166	23.8294	15.7751	72.7294	80.1879	18.7207	45.2185	36.3649	55.6875	81.251	35.1141	20.9938	57.9586	60.2057	35.7246	28.6658	49.8953	13.5007	59.0464	68.294	40.0841	78.6065	60.2372	14.8987	32.2581	49.7071	69.3515	64.0034	52.6241	73.0099	26.8207	55.0284	50.5218	91.865	33.7285	67.1103	18.0186	36.7257	30.2865	120.089	16.9043	102.84	35.2134	70.5881	37.9134	58.1264	13.6175	27.2033
AAK99211	6522.16	1479.27	10451.9	1438.48	8909.26	896.35	6364.83	2609.44	6528.05	3816.2	1986.2	2235.55	10742.3	10507.3	6707.36	6004.81	582.033	1572.8	37192.1	14020.5	4885.38	912.488	1193.1	4337.44	3989.15	4983.12	5096.5	2453.03	4313.17	1223.26	8096.16	4684.5	615.428	1829.26	5336.73	7379.39	5154.5	11279.1	870.623	5682.05	8330.77	7153.02	570.396	2992.69	11601.6	1772.84	4900.83	9518.21	1863.97	224.362	6916.68	14352.9	3575.78	62.2474	7237.46	2744.55	6612.31	2107.44	30526.7	1758.76	5078.18	12462.4	29.1976	61.7437	599.289	10957.1	9954.73	2540.03	5749.55	6445.01	5436.05	3936.93	10164.9	21973.6	1109.38	930.113	2085.05	973.308	1490.12	1959.5	4840.3	6391.01	684.136	4583.69	3134.29	1885.93	5949.91	2654.3	4974.6	5416.23	27.8757	2465.38	5866.01	122.872	7297.41	373.93	5914.44	9197.51	11203.9	1182.89	31558.2	6120.24	2234.98	7891.5	11163.6	263.644	4969.91	1771.76	38871.8	105.755	33.0175	6649.13	1099.04	13243.1	1561.18	5115.47	8237.53	11583.1	699.425	10623.8	6961.28	10451.9	7253.93	811.546	8950.88	11973.2	3086.31	222.275	19317.9	291.119	1201.49	1026.42	8857.71	11937.5	6323.8	8612.95	3108.26	1014.28	926.669	5518.42	44.9877	2592.61	9657.64	1163.09	55.6391	6582.08	11781.6	3598.04	36.7157	10602.6	4007.03	4859.39	7152.26	6349.78	2816.99	524.409	10663.5	7246.71	808.958	3421.41	4911.67	46.67	9212.63	2206.05	3682.97	1452.51	10360.8	10382.6	2410.01	1650.24	8155.84	7578.52	799.18	3019.68	11865.6	8588.27	6077.46	5950.05	3323.6	4176.22	6532.55	11732.8	1820.97	434.922	2468.33	25.2255	11396.5	9644.86	5083.99	4955.77	12465.9	5766.77	4312.64	1478.76	2105.6	12762.8	22841.9	44.3597	6793.39	1555.49	7761.31	19.0213	6352.22	2902.56	5424.39	1273.11	1878.38	8605.66	94.1037	720.359	10419.1	7479.3	11800.3	558.366	7059.8	9643.01	3349.48	22841.9	6946.65	6193.53	1265.98	9997.41	10216.4	7293.7	2921.52	1012.34	5304.14	5436.05	3073.68	4110.81	441.783	9229.01	6254.39	6513.69	37192.1	6357.78	5122.68	2667.36	7003.87	7286.29	3518.84	1786.74	1699.92	3721.25	7147.58	7444.01	819.684	5946.31	7668.37	615.717	5889.61	1716.47	1292.62	621.705	2689.23	8403.88	8547.63	4632.59	365.381	2369.05	12272.6	6530.14	8090.2	5166.57	3939.99	9766.75	722.041	3821.7	632.509	1317.72	3273.76	947.949	5155.45	6350.46	849.308	1181.44	8333.4	6505.16	6903.99	9430.25	8612.97	2671.65	13870.9	5419.05	4391.82	2780.54	1973.6	91.6677	4726.84	408.174	26154.2	13316.5	5496.71	6928.19	878.77	4757.38	28.0034	758.316	5629.68	924.031	1757.89	727.65	1942.97	4351.8	5306.69	12077	762.289	6231.5	9035.77	2836.24	6198.46	7063.27	7845.53	984.416	4636.79	60.7611	5336.73	8478.21	1009.96	10742.5	1347.17	3266.67	7272.24	4108.39	6149.07	2036.93	8157.55	12338.6	10360.9	749.335	248.224	19900.7	2963.13	7161.28	1033.01	19900.7	695.524	471.768	1021.9	9189.23	1522.24	3805.37	693.484	3332.09	4573.76	3292.91	2495.37	4602.43	4699.39	1965.42	3560.43	3370.81	48.3092	8436.51	1696.28	4321.41	2220.44	3823.78	10395.5	9352.2	835.079	992.041	5398.57	8075.39	717.48	950.282	1471.27	11253.8	5135.74	5866.8	7240	1213.04	4206.81	2370.78	1192.71	4122.48	3642.93	856.67	3326.52	30526.7	1322.28	3891.04	5401.36	4716.31	15421.1	6648.61	1119.09	9211.32	7213.94	3715.33	372.112	7465.59	7672.01	2120.44	13581	9182.24	1312.62	11999.3	9321.45	6620.97	9619.11	1738.19	12351.4	9352.37	5169.66	325.974	484.403	12904.8	11878.5	721.267	21973.6	3787.74	3849.28	1742.71	6054.12	10750.6	887.913	1509.84	2620.95	243.582	9522.59	1329.47
AAK99212	74.1144	171.8	113.474	194.225	231.855	184.228	140.03	141.436	158.953	276.069	160.245	264.882	204.438	101.07	104.127	204.498	194.63	142.285	30.1227	119.356	152.654	96.3557	193.909	253.811	126.699	98.9679	85.268	118.574	112.141	89.5208	60.2665	144.451	69.0292	195.522	258.84	243.054	128.109	126.754	197.427	99.354	126.54	189.154	182.21	134.396	109.737	77.5066	111.923	102.024	193.611	210.336	134.838	66.5988	121.512	89.9249	158.116	173.689	78.2531	166.004	50.6291	97.1331	153.109	125.802	106.257	93.9233	180.401	279.446	109.801	228.517	169.465	119.895	214.484	131.985	266.012	41.3711	146.154	76.6793	217.593	159.116	202.235	128.95	149.892	180.944	246.679	120.804	90.5524	289.585	95.5305	123.508	157.606	199.301	107.722	154.988	117.179	157.21	65.8037	203.726	165.744	102.262	217.607	145.069	173.777	213.063	274.666	212.921	88.4362	272.93	190.818	169.783	63.3714	76.9282	167.843	110.692	113.126	122.377	275.415	168.757	68.4817	124.396	53.6464	89.4651	104.342	113.474	102.557	173.048	99.1905	142.061	124.852	9.71923	295.591	298.346	202.045	46.3565	107.875	79.4765	176.9	112.157	287.576	163.253	162.396	127.984	64.7307	252.739	154.465	171.36	186.084	113.823	93.0168	127.261	75.4904	90.7163	159.146	138.049	138.514	95.8805	226.04	181.208	129.669	102.487	172.068	219.751	115.607	186.597	139.276	152.592	254.131	168.07	104.426	130.338	165.591	300.166	138.418	217.126	33.5776	109.311	111.373	110.145	196.109	95.4838	135.646	109.263	158.988	124.916	206.527	52.0977	73.3207	97.5523	131.007	136.788	137.834	195.26	91.577	143.375	251.648	207.905	88.9484	138.487	39.1852	99.1393	106.411	119.274	211.13	123.493	121.545	164.28	247.018	148.101	183.305	119.19	74.9481	173.886	131.371	130.796	103.543	194.625	118.741	136.842	246.374	39.1852	133.203	79.9027	172.462	119.018	82.9665	65.8921	205.536	67.413	71.0945	214.484	66.2469	182.153	174.126	66.1091	189.26	97.4386	30.1227	211.825	158.833	273.917	97.8811	301.87	159.918	166.478	191.743	145.569	138.015	220.949	330.429	138.817	145.296	74.7001	134.89	156.284	139.808	119.342	135.143	100.188	129.573	355.906	205.035	339.882	217.578	93.0756	105.072	78.4149	126.765	160.712	185.317	141.182	148.44	110.258	203.728	138.641	220.37	121.606	162.676	187.517	105.524	192.574	177.323	75.6874	112.158	122.596	32.0123	199.306	134.619	253.975	272.221	71.2357	174.19	256.362	1.06858	52.5757	93.996	167.953	162.642	65.2336	101.376	177.099	213.586	169.223	192.458	219.839	184.102	339.314	71.1286	111.973	71.2694	138.269	201.208	110.64	110.51	118.8	220.334	170.071	112.854	78.9462	258.84	115.556	214.024	84.0369	137.601	228.287	109.657	271.37	143.706	162.786	99.4485	130.154	104.428	176.039	287.7	42.6475	161.234	133.747	182.957	42.6475	183.642	232.194	163.84	166.795	198.514	251.005	228.115	166.117	188.552	274.287	154.683	175.556	197.098	251.416	127.287	125.597	131.046	114.566	184.757	81.8745	166.447	150.514	130.275	109.847	217.756	40.3396	92.855	271.861	197.628	242.236	244.888	53.4184	159.732	117.233	158.044	173.446	151.673	247.412	193.539	77.0082	271.791	121.586	139.566	50.6291	163.19	177.512	188.543	225.442	132.232	110.761	296.19	139.452	128.99	121.439	233.567	100.193	145.365	94.7088	158.949	166.88	200.886	82.4159	90.2971	153.376	137.339	269.383	169.855	109.849	160.467	214.653	77.468	184.112	68.9445	161.357	41.3711	116.068	144.79	200.542	137.38	167.239	203.091	299.633	190.949	200.691	119.34	165.646
AAK99213	51.599	84.8538	62.8244	82.0901	139.27	85.0358	70.7988	76.5192	95.9697	86.7172	75.094	169.755	143.909	67.1336	61.6772	122.054	123.101	94.0439	39.8748	96.8564	71.6164	90.8079	81.5996	84.8196	56.8513	92.0807	57.0957	71.0346	57.1609	87.8672	43.8885	77.9583	47.7789	76.8388	166.41	119.362	60.4324	82.7717	131.823	56.361	80.5045	112.124	82.0302	111.254	67.7051	109.737	58.6781	62.1339	84.1037	113.165	79.5869	79.4423	58.2586	54.218	82.9374	86.2098	52.7845	82.5283	50.4094	97.8347	75.4339	82.3147	61.7491	44.2367	71.987	230.66	60.6108	96.8904	116.398	75.7633	136.071	67.0102	223.324	63.0453	80.7527	85.5673	92.137	74.5443	90.5458	76.477	120.285	126.029	109.45	59.0055	55.8451	216.676	52.9657	63.4423	85.77	113.489	59.9066	85.0179	89.1163	61.8657	39.5209	107.774	92.5466	61.255	137.949	75.5106	55.5517	130.299	176.582	118.322	47.5701	220.007	110.94	78.2417	92.3258	32.3665	81.7232	57.3283	74.5197	82.9957	162.333	88.5111	39.5705	75.7131	38.816	53.1991	56.8011	62.8243	59.5064	80.5456	66.5473	73.6891	154.153	15.619	165.407	212.766	78.025	26.5154	49.1079	57.879	140.833	86.3926	127.637	88.8784	79.4544	73.0467	26.1821	176.747	67.7808	99.3265	64.1664	57.9234	59.0685	83.5446	40.0842	48.5419	91.0027	76.0759	74.2845	57.1225	110.027	108.466	80.0187	59.5357	80.6902	155.71	52.2275	71.307	80.6936	105.976	229.346	76.9171	61.8118	86.8793	109.437	218.688	79.4833	123.641	16.7915	61.3786	93.2025	65.3618	173.536	53.0397	77.2147	78.9581	96.0062	90.8924	88.6714	39.787	47.3416	57.1452	120.574	77.4882	72.2912	110.497	69.2424	110.941	203.708	85.877	66.3013	75.2717	56.1586	58.6437	55.2087	72.3212	137.934	70.3981	68.752	80.5208	203.654	95.409	82.5352	76.1461	34.944	98.1459	54.862	89.9934	70.7322	92.9318	67.276	77.5188	153.154	56.1586	68.2749	48.29	74.7978	83.4737	57.3829	39.5008	139.174	82.0357	42.272	136.071	96.5142	131.914	108.521	43.6092	108.319	57.6008	39.8748	129.79	112.036	125.742	71.4539	238.943	98.0352	62.3699	92.9155	88.2058	93.0238	140.673	215.349	86.9607	87.8804	56.3263	75.3955	117.35	91.5849	90.59	156.072	45.8553	58.3933	324.789	91.9073	327.692	137.98	56.6855	57.7316	38.3453	84.8563	93.7814	85.2163	85.3693	88.4483	65.0645	147.452	82.7936	77.5904	68.7868	110.724	76.5667	55.3837	107.783	97.2153	54.9804	86.3927	86.8041	33.7818	113.548	75.5783	141.312	210.752	41.2974	83.6088	117.233	0.419839	41.5766	56.2984	97.6826	86.0467	40.9362	67.347	132.967	121.644	83.0257	84.1002	112.076	72.4427	309.73	42.1996	96.1503	87.2951	69.9943	181.673	71.4372	64.1269	67.2127	118.459	91.5041	59.7791	29.5049	166.41	46.7255	113.776	48.9166	85.3941	225.637	59.5457	193.141	72.1837	78.5732	50.9562	91.8452	61.8127	85.2852	209.772	50.8449	149.013	68.4552	80.7099	50.8449	71.9199	142.629	86.9481	94.4591	84.0131	82.938	111.972	109.677	108.592	94.4183	84.452	71.183	164.531	164.16	72.1972	71.3595	77.2421	65.2464	82.9806	64.1215	81.9543	88.5519	86.9214	88.4726	110.196	32.4917	57.7221	121.296	65.1518	136.372	160.611	46.1541	88.5908	89.1574	82.873	74.8599	67.9456	209.931	82.343	100.661	79.3325	87.6443	82.498	50.4094	86.0326	99.1589	110.567	170.316	78.8245	57.2999	217.822	80.659	67.4671	66.358	111.592	54.7525	87.8238	66.171	106.435	94.4117	87.5464	45.7232	60.0367	99.0961	92.0092	184.168	123.095	88.4741	157.083	131.93	45.4326	177.481	37.7945	95.7938	63.0453	182.244	98.6011	83.4355	74.9321	134.396	89.5775	194.18	122.232	96.9315	58.3132	116.491
AAK99214	48.7287	147.668	46.7448	69.5822	116.685	307.346	158.677	52.2586	76.1182	42.6436	51.5121	54.2785	79.7968	34.5845	54.8732	96.6954	140.992	91.984	18.8131	175.14	156.771	91.1346	119.382	40.6902	118.753	37.3024	54.176	73.7449	62.771	91.0909	63.3499	47.4968	163.697	93.7276	130.475	83.4498	82.5062	57.9607	41.453	37.1546	48.6176	96.0428	301.246	49.5107	51.5574	68.3695	65.8695	136.096	64.5799	116.692	54.3772	53.8829	143.282	125.481	112.475	68.4054	55.7121	58.8322	26.9231	35.5035	145.363	39.2645	123.002	118.802	249.233	158.001	100.564	61.4861	77.9375	66.8836	96.8993	92.497	135.614	36.1623	132.557	77.8947	67.5245	103.891	68.2538	52.0408	46.2993	82.4833	112.108	61.9251	33.3099	103.649	72.4349	101.114	150.991	66.2024	153.996	66.8635	61.4788	140.157	93.7297	116.334	92.2229	84.3305	72.3032	117.988	22.2902	107.972	54.5202	71.5342	27.1097	115.5	74.5769	129.92	51.8417	102.84	183.219	97.9874	148.465	56.1327	206.045	101.788	61.5439	75.7314	151.711	25.8439	127.744	46.7448	99.8636	110.579	83.3024	58.7992	52.9569	90.3539	148.302	120.719	151.724	179.425	20.3536	24.4383	59.6543	70.7019	59.5308	122.628	113.473	50.1177	89.722	65.4715	387.999	25.1669	163.642	95.2709	40.535	92.9469	132.16	25.3427	57.879	44.7478	56.1975	36.1922	56.635	187.654	60.2908	99.8359	110.332	66.1384	62.79	155.764	40.7949	88.4983	184.804	136.564	49.6644	41.5925	53.5053	105.511	40.1163	68.1184	221.096	161.033	155.07	52.0025	62.9032	72.4429	57.0677	85.2725	76.1164	69.2929	57.141	155.576	34.0207	124.759	113.198	40.4145	46.3068	74.6347	32.9081	55.4469	59.1983	59.4665	123.599	57.2151	24.7384	133.689	37.1347	54.4002	70.3974	137.268	88.0316	68.2108	110.101	91.2859	63.3352	54.3658	109.207	228.88	56.2937	55.5959	49.3253	120.158	77.4508	40.3901	54.436	24.7384	35.1199	54.4811	143.255	129.524	40.6607	93.682	71.2109	95.6537	62.0296	96.8993	32.8486	58.873	135.503	23.8888	99.8341	36.6941	18.8131	77.1223	60.5568	54.4293	84.8792	76.0668	83.4901	125.067	70.9272	88.3396	61.0423	117.855	80.6071	57.3809	59.0184	156.412	73.7734	89.2494	162.953	104.367	75.6041	26.1406	28.9959	153.182	125.996	157.768	126.45	33.6706	82.4353	60.8811	75.197	369.444	109.893	89.0887	130.088	142.674	77.7935	137.745	32.441	88.0407	82.4458	132.709	62.1866	284.082	114.215	51.3116	70.7021	91.4641	36.3625	66.2052	60.3458	308.5	97.7141	117.399	51.997	91.121	11.2779	226.519	42.8636	113.984	105.592	61.537	131.509	70.2361	66.3144	122.852	58.488	119.939	173.091	121.003	62.0593	142.683	88.361	56.6591	144.562	46.1256	83.1316	77.363	71.6456	127.58	81.3901	83.2118	130.475	27.7231	99.3162	27.9779	24.2427	89.1649	78.834	61.4179	129.956	57.8772	28.3796	46.3441	49.6652	110.246	115.063	25.457	89.9868	56.1164	105.897	25.457	96.5596	130.311	122.728	63.058	71.9039	42.4277	111.3	57.735	229.682	45.1206	170.238	141.487	107.651	57.1126	84.2232	51.528	161.706	37.8485	62.2572	31.2991	67.6371	79.4366	41.5726	69.2292	95.0226	265.101	56.8695	528.171	88.9605	54.5202	69.4434	197.345	101.479	61.5071	112.515	128.092	54.3259	84.9426	118.084	32.6767	39.3925	70.1262	57.3065	26.9231	120.333	84.1053	74.1059	61.7391	60.3869	97.9783	167.436	40.7774	92.7686	79.9538	109.196	48.1843	58.9609	54.6956	278.104	62.9654	155.584	45.7991	57.9633	43.5908	47.5878	62.3376	122.445	69.2305	61.6447	135.533	168.796	145.145	19.504	189.853	36.1623	54.6895	83.7574	71.3607	30.4222	136.145	109.614	67.8527	177.195	148.034	50.0994	97.3504
AAK99215	2284.12	0	2073.14	0	2157.06	5294.16	31.8745	0	1292.03	2.95383	0	0	15.721	583.173	0	1829.19	28.8019	54.7479	0	2004.32	1840.45	18.0822	27.9231	17.7073	2857.73	0	1556.27	58.2269	560.062	5.84528	9.63624	745.877	133.097	52.2868	3148.26	4181.95	1184.29	26.3516	12.9523	507.271	42.7163	1935.6	6706.78	0	30.2905	0	677.67	0	0	98.2579	1015.85	20.8899	1013.07	17.038	1831.65	0	59.4536	0	0	503.654	1869.69	7.773	18.267	16.9001	0	3601.82	26.2706	0	1589.25	1388.84	2051.79	555.659	3615.64	0	57.0741	5.46393	0	112.628	0	0	844.613	1263.99	0	719.501	617.93	2559.99	1496.62	3639.6	1180.81	1198.96	50.084	0	1350.04	30.4016	2612.28	109.173	64.0229	65.4501	23.5275	29.3298	307.896	2009.38	0	1123.24	485.89	2997.07	1410.72	0	47.2091	0	20.6568	1514.48	243.551	4252.64	1902.88	1325.14	47.1577	18.022	0	325.97	1761.17	2073.14	1615.79	31.9112	965.294	28.6848	0	1769.88	140.115	3017.59	0	42.2079	550.989	582.269	1546.26	1978	0	71.4352	32.9941	1345.29	0	1058.32	3241.24	5.03078	6.24788	1532.27	1230.43	538.923	41.6873	574.711	1025.85	1059.13	1385.02	423.434	0	0	17.8773	1616.59	69.0151	0	603.688	6.81293	1998.97	2494.37	1441.72	0	2254.11	1629.66	0	2954.56	2058.78	1336.17	0	1295.86	3019.32	1863.89	1306.59	1495.89	0	383.322	1291.37	0	0	87.5728	748.299	24.5496	1266.81	2092.92	527.759	1493.52	665.291	0	1290.25	0	90.4052	0	6.26546	23.5479	468.266	0	65.5968	18.5116	1730.29	0	1655.01	55.9998	0	0	21.4088	0	61.516	1677.62	1176.57	66.5393	652.983	2093.75	0	6.26546	400.967	1188.03	0	0	64.7498	2610.95	1470.16	5.65134	2198.13	2051.79	0	0	32.2459	647.904	4091.08	431.288	0	1619.62	0	0	75.491	1436.93	445.762	0	0	380.822	25.7526	2172.33	0	734.812	1743.78	0	1614.71	2196.98	0	19.8738	0	589.509	609.482	1626.84	0	1855.71	0	422.626	1539.5	1749.05	20.915	3833.51	45.4328	364.741	93.7769	0	0	0	8.25367	1731.16	29.0584	0	591.26	3295.77	1272.54	17.3489	1978	18.6906	0	1199.59	488.291	526.174	3187.38	5.46193	602.747	30.5567	0	1309.86	571.28	1208	17.7555	1714.13	17.5198	0	1230.44	39.7908	0	0	0	1478.81	2199.18	0	10.5229	769.148	3517.86	0	87.052	653.304	1184.07	73.8848	564.978	0	3148.26	521.918	0	403.328	6.87023	968.918	922.755	0	1706.42	0	562.145	0	2254.14	132.829	2934.66	12.3164	11659.8	0	43.7099	12.3164	29.0095	35.3175	58.3738	1892.01	0	17.4096	71.0424	0	2724.22	26.1567	0	31.105	1174.64	0	480.568	0	6.4111	711.054	0	0	0	390.263	1628.87	2693.39	70.6699	83.953	2011.96	503.452	39.7112	0	0	1511.76	1287.13	1350.66	1832.29	0	747.936	1159.87	33.5477	0	8.44571	26.3279	0	0	29.6965	584.299	3090.05	0	1693	1513.73	2658.5	1998.11	24.7496	311.427	135.803	677.04	1744.61	0	5043.82	1892.98	0	1080.58	9.30748	0	1984.33	0	0	2693.44	0	33.99	64.2851	2990.24	513.137	0	0	0	395.374	0	540.901	3182.98	80.0113	0	2158.39	177.792	1102.64	2301.52
AAK99216	736.599	297.182	368.114	332.757	228.719	981.074	821.261	296.532	491.907	145.279	240.887	396.881	933.735	598.872	576.617	241.67	649.41	220.678	76.0047	277.702	523.429	416.733	315.878	162.827	608.148	119.016	879.487	237.147	259.965	398.396	1171.22	251.971	492.52	269.867	578.559	546.449	379.151	646.251	175.047	229.696	667.15	266.146	939.829	138.72	826.554	382.562	261.457	749.016	268.27	469.145	438.726	206.75	648.883	402.332	448.039	296.068	1112.49	306.254	85.6053	102.257	552.179	890.801	406.153	345.748	243.58	165.331	741.56	268.558	172.004	249.729	589.701	525.729	196.525	123.632	401.301	336.177	349.193	274.581	380.148	285.939	479.16	179.903	510.363	250.614	66.4651	344.781	577.682	573.434	551.793	529.787	398.415	327.307	250.113	515.43	534.913	593.981	279.943	811.66	916.991	331.51	799.964	215.857	374.432	511.797	606.083	344.101	529.921	288.591	75.0494	342.103	434.715	481.58	55.8992	919.531	401.486	390.63	1239.12	600.412	432.137	215.033	517.622	368.113	417.663	339.963	527.785	898.98	79.5928	157.19	599.859	317.858	280.48	457.623	631.066	613.525	511.865	354.117	285.725	372.645	340.94	386.499	272.897	273.303	493.666	137.77	279.76	513.84	435.627	528.196	384.789	231.114	127.053	468.391	416.89	189.225	281.704	230.354	621.852	417.486	360.697	489.548	258.99	304.629	638.924	258.341	701.389	375.581	384.786	631.203	316.181	391.842	704.482	558.244	371.176	731.839	283.512	655.044	527.078	577.616	570.054	512.348	491.842	356.61	297.581	473.239	80.0416	408.497	146.333	656.024	225.308	528.895	691.487	212.346	397.175	309.154	61.1457	821.536	102.899	430.932	213.964	360.738	866.725	388.653	296.994	326.704	566.601	239.103	286.415	586.15	374.216	220.849	481.543	541.873	375.11	357.899	542.49	655.872	400.558	102.899	207.292	805.866	253.843	306.675	687.758	534.641	304.713	400.275	1033.18	589.701	50.5647	559.04	670.502	597.451	153.215	198.377	76.0047	570.505	534.588	243.681	790.009	350.378	587.564	234.847	314.178	533.491	596.363	235.476	446.613	425.513	548.951	511.052	339.159	286.738	401.585	380.906	399.108	690.748	788.876	357.382	278.892	361.17	483.38	189.745	557.112	891.945	414.602	574.53	374.754	519.587	380.345	296.542	590.222	381.101	124.214	297.145	288.655	321.339	393.985	520.436	511.353	1055.08	354.118	257.977	139.386	529.816	249.917	52.0001	352.951	313.975	218.509	378.458	0.864127	982.418	207.633	512.193	295.809	818.384	413.127	268.821	526.773	340.829	299.655	509.421	307.726	390.311	1033.41	516.523	370.2	374.107	283.123	303.654	868.035	542.548	507.981	390.13	669.966	250.548	578.559	637.511	475.277	224.851	115.682	257.865	601.07	442.419	535.704	287.942	635.357	969.923	384.792	389.263	318.064	122.535	1359.4	587.209	321.917	122.535	427.231	655.742	356.486	418.321	347.1	160.346	465.263	349.133	531.902	169.511	301.873	762.363	548.919	363.248	664.118	554.278	375.91	806.933	319.487	103.736	287.193	505.4	631.046	375.871	436.842	463.108	972.231	1325.82	273.276	256.345	447.534	949.469	392.648	250.228	448.196	289.297	275.572	261.97	332.576	48.399	131.616	310.045	537.746	85.6053	311.69	588.609	500.318	451.444	551.509	481.539	384.075	638.65	601.526	630.401	395.441	272.598	548.555	408.786	600.303	418.326	330.126	440.302	1316.25	422.67	785.313	396.651	384.482	375.878	141.535	628.172	507.829	149.031	589.088	213.707	123.632	88.654	603.195	277.038	183.624	353.305	322.77	427.007	411.69	624.341	415.478	318.418
AAK99217	367.905	354.613	321.017	483.414	343.142	942.892	896.487	367.268	342.808	937.409	335.774	482.256	326.147	638.413	511.927	374.799	363.997	263.748	107.397	492.05	980.78	246.468	323.988	913.99	665.065	121.848	363.949	178.015	423.229	270.093	386.526	445.731	252.566	268.977	604.815	526.274	244.258	235.153	274.169	488.888	220.196	422.649	946.597	261.179	257.206	370.758	387.355	459.827	292.544	285.437	250.617	248.522	1210.88	240	394.175	300.865	395.167	342.805	260.294	102.721	1007.23	314.967	249.531	226.9	285.744	463.299	376.542	494.754	237.939	353.297	528.232	530.62	410.781	199.546	376.786	232.643	441.889	261.605	440.508	346.896	511.083	234.033	319.541	384.772	101.941	488.701	330.012	652.409	1039.63	323.065	236.239	310.373	373.758	229.285	314.006	303.661	261.096	344.458	321.391	314.168	371.15	301.484	475.416	311.048	795.028	513.465	344.901	343.875	186.006	147.914	270.387	422.554	440.223	527.046	521.379	407.565	381.449	334.962	210.929	293.039	463.767	321.016	394.617	334.887	377.788	464.295	142.972	137.508	1425.44	512.427	338.125	156.952	707.182	654.504	424.11	414.462	499.518	335.508	339.963	230.296	113.487	345.168	779.243	272.251	201.792	383.647	588.919	559.275	236.671	275.337	197.375	230.18	245.266	502.227	500.421	318.133	230.73	394.61	334.146	835.437	379.435	220.782	344.398	356.923	620.755	428.46	333.321	346.567	504.81	466.137	362.06	330.78	227.277	1794.2	475.501	278.311	419.056	330.306	896.931	568.494	343.218	226.228	361.821	227.726	97.172	273.318	328.58	380.341	387.569	343.343	711.69	222.982	428.483	321.595	517.405	457.996	144.994	250.43	386.314	395.758	312.939	258.787	272.014	338.153	412.233	272.015	278.21	220.123	146.909	338.428	477.545	574.931	557.06	309.287	351.442	380.386	587.902	144.994	340.867	393.332	293.115	161.611	520.714	313.948	393.187	258.46	406.443	528.232	66.8054	948.562	391.864	638.197	330.128	498.914	107.397	342.57	915.716	455.062	388.638	445.038	609.14	285.06	458.872	539.591	226.078	330.68	577.89	221.744	346	281.201	354.876	400.286	412.87	297.215	393.526	861.269	785.913	385.808	237.193	376.425	534.917	496.661	344.662	416.145	391.629	718.519	271.936	580.401	295.803	349.719	1066.17	430.946	1019.26	272.059	339.637	309.012	548.901	802.327	454.255	370.006	414.463	208.983	112.652	322.818	381.758	440.884	459.716	219.227	310.317	297.928	1.56961	141.618	257.838	455.132	250.939	414.482	220.743	447.489	315.555	329.08	393.108	392.537	322.869	423.777	406.532	491.236	224.022	695.899	529.658	336.233	357.202	351.285	310.312	354.618	686.675	116.499	604.815	718.864	345.745	289.614	293.925	285.069	349.812	661.554	896.749	395.896	727.175	313.351	333.327	284.357	500.427	192.324	535.918	493.721	298.935	192.324	329.55	356.53	336.58	362.111	438.649	876.044	307.749	520.506	714.275	744.992	320.718	918.962	430.499	481.741	713.352	838.776	278.461	804.769	373.236	98.8726	292.366	552.863	346.496	410.125	327.358	227.969	354.029	5400.66	204.883	493.549	545.509	151.691	409.574	373.716	394.206	321.084	420.437	260.17	324.261	81.6218	860.151	273.602	866.254	260.294	316.674	597.763	462.941	704.365	540.362	422.345	454.493	344.448	255.224	700.968	267.679	283.177	345.716	356.453	836.767	362.078	390.439	575.825	337.777	652.027	361.956	466.092	239.646	410.132	226.14	343.564	331.051	413.371	719.628	215.118	199.546	143.503	594.333	382.168	328.52	451.365	322.882	524.349	545.779	350.329	535.759	397.502
AAK99218	141.846	52.0345	178.417	32.5429	58.2526	36.5058	70.4154	31.0006	131.49	125.859	26.3453	35.9549	56.6412	32.5631	73.2143	58.2609	53.7967	32.767	11.7581	35.8144	53.9854	26.2879	49.5077	134.087	39.7653	13.9806	145.296	32.4339	56.9696	23.1659	148.649	31.9887	48.5845	65.4386	37.9444	26.6009	38.8893	65.3768	66.8057	50.1425	53.3798	56.0219	32.0098	83.8041	94.9173	36.4689	55.8565	146.892	28.1938	74.2184	65.013	28.9172	43.0717	33.1162	94.0946	27.8658	138.992	26.6831	21.2087	23.1353	54.4254	85.0477	34.5812	35.6256	39.7363	69.9953	155.84	158.133	47.8125	26.5108	44.0567	35.6978	71.7148	14.4479	47.9582	19.0643	34.3267	56.5965	32.565	27.6488	35.9385	41.4002	61.1846	53.4843	20.8678	41.6003	95.2749	39.0738	64.0947	35.9465	41.491	31.2465	26.711	47.7336	110.433	51.0652	47.6077	139.624	53.9833	37.1242	36.2474	48.7904	40.7681	46.3006	31.8293	78.4936	38.7614	40.5038	24.469	26.9653	38.779	155.802	100.796	44.1079	32.3073	33.6579	152.288	120.294	42.4873	78.3277	137.015	178.417	162.838	46.1403	136.618	33.2708	20.2907	60.5227	51.9432	80.7679	57.3438	47.6221	33.1179	34.7287	52.7081	33.7418	157.096	46.672	42.1274	52.379	21.5539	58.4776	68.4264	81.3257	35.6909	144.825	68.4522	43.0704	29.2485	74.6898	30.1448	52.5326	65.5036	54.3724	185.313	44.1098	68.0542	162.919	46.3136	19.5926	54.0822	37.9498	80.1288	29.2904	144.478	31.1893	180.034	82.9974	19.1942	41.6534	85.0037	46.0139	54.2633	38.9597	50.1284	94.9701	62.0939	95.3972	20.2962	38.5912	131.422	57.7918	32.3024	44.4212	18.2804	26.3021	44.3712	82.5118	32.7835	38.8205	38.5978	9.68655	45.7439	33.9977	66.4298	35.7266	14.7918	34.2153	56.8085	25.648	39.597	41.8309	49.1471	35.8271	84.0105	31.5916	29.6567	54.1445	23.4784	45.6951	66.7823	29.4556	74.0835	55.5174	101.583	82.5444	26.4377	14.7918	80.4468	124.49	41.9162	48.9793	83.0828	110.528	42.0144	18.9145	127.319	44.0567	13.2701	21.9704	59.3122	35.5673	44.0648	49.0148	11.7581	48.0046	17.0608	143.373	139.84	67.6127	28.7935	45.7723	33.4217	35.4697	78.4594	52.4536	57.8456	77.8617	89.8114	48.1938	118.389	28.5225	39.7984	22.1091	35.4608	33.5465	49.5092	66.9497	74.0374	58.6894	43.1193	50.4679	138.124	145.714	31.4639	61.347	53.4145	40.9515	45.7558	30.6736	20.3129	30.7764	102.567	49.0341	31.3165	56.3628	69.233	49.7852	36.8595	149.522	33.7419	29.5352	13.4623	35.9653	52.1029	210.302	37.2916	26.9806	75.7961	71.2704	0.263856	48.3603	62.9414	37.1638	52.2712	140.656	33.5543	150.524	34.3121	37.3496	33.3629	71.8602	31.5149	78.4152	127.38	61.9542	15.4645	32.3052	53.4077	25.8863	142.421	101.633	46.4162	46.3746	20.6021	22.7798	37.9444	34.351	64.8246	76.3342	66.3438	52.5186	135.483	23.0218	53.256	28.6129	31.7237	88.0522	180.036	56.7467	82.6249	17.2243	51.3462	70.6466	51.4718	17.2243	59.6853	68.3105	46.6751	79.1081	30.9635	113.262	64.6631	18.5178	48.9495	131.357	52.7335	56.6237	103.637	39.7833	27.6683	20.3008	46.501	48.3508	33.6903	8.8121	30.4285	32.61	82.9575	35.0176	69.6844	69.6486	145.545	101.049	30.4035	50.5342	34.3089	46.1451	33.7595	26.6704	94.1275	48.0713	30.938	41.0319	48.9837	10.7988	124.759	34.8847	20.7235	21.2087	40.4745	27.6929	30.8131	19.2818	31.6209	155.725	40.7144	80.0944	42.6296	29.7715	70.4955	82.4918	89.7709	27.7654	69.6776	79.1484	43.9332	60.573	159.727	19.4079	83.6671	42.8577	73.7725	35.0182	18.3468	46.4068	46.932	57.7336	29.2404	50.9276	14.4479	23.6612	26.4587	33.8508	70.4067	56.166	62.4337	40.1109	37.4591	49.5595	70.941	29.7879
AAK99219	1664.96	1159.64	1063.22	1046.08	1912.99	3331.02	3715.56	968.816	1635.85	1757.84	1160.64	1183.58	1297.6	183.626	2416.54	962.873	1061.48	731.706	212.69	11912.1	3657.34	884.989	880.138	1977.35	3303.2	2301.26	1717.99	431.02	894.17	1059.42	2534.88	1372.89	10730.5	1006.05	8529.71	5025.88	1532.38	3780.49	1160.17	1216.67	2851.47	847.74	3245.49	1767.3	1300.05	3101.49	937.404	2119.02	1380.24	2299.03	3623.83	479.342	3257.77	559.065	1140.85	1627.37	2199.59	1080.25	176.546	369.682	4192.66	2506.39	751.151	689.095	1241.8	2042.19	2236.74	3228.51	1096.48	327.549	11059.3	842.819	2242.86	43.4388	790.706	652.007	800.336	1122.1	645.516	1517.33	1896.72	1156.17	2172.4	977.387	384.891	1864.77	2557.6	3348.28	4150.69	1319.06	487.507	1803.62	294.808	566.355	2638.82	1368.35	674.403	3833.59	1370.78	843.58	3726.59	1305	1278.43	1127.77	573.372	2669.28	1519.19	826.808	250.477	988.124	986.174	2642.29	2349.55	3501.72	2701	573.149	2719.55	2043.35	10159.9	4635.82	1946.93	1063.22	2576.6	813.677	2840.5	3600.78	1624.48	245.578	9729.48	2629.64	1687.22	8471.43	322.213	186.379	3166.5	360.49	2874.74	893.407	1139.68	3626.18	1517.2	1435.21	7715.04	1357.58	821.969	2094.87	2158.36	1042.62	502.373	4523.29	618.379	2751.44	3906.07	1441.16	2548.33	1017.73	4177.24	2576.61	811.758	901.878	950.316	611.955	1872.41	2032.17	2876.52	1258.3	1080.8	1718.04	748.439	2015.08	2516.84	1257.39	11780.3	2483.18	12847.7	1302.57	2939.47	2558.22	844.511	753.896	1635.76	1823.56	1164.49	10506.4	326.132	936.702	8224.67	2370.78	1394.03	1512.82	191.741	3050.34	722.983	1040.33	3801.77	3338.84	51.679	682.685	1440.11	1427.43	1420.94	563.025	2622.88	1607.46	3782.03	600.677	793.591	3793.5	881.956	784.176	3289.36	3460.55	3415.68	919.185	2837.66	2370.95	841.824	51.679	2158.69	2041.92	1189.79	1222.9	2022.31	2638.82	1244.31	824.168	2577.31	11059.3	931.851	967.29	1542.54	525.961	946.28	1394.38	212.69	1204.95	857.245	2446.11	3029.64	888.23	602.118	905.51	806.662	763.304	4222.11	1462.93	3053.26	4066.33	1728.61	10512.5	1953.48	2247.48	1358.61	688.053	3268.41	330.685	388.881	1412.73	1979.18	1081.98	1794.31	1398.51	3608.54	2598.8	373.519	7094.59	1171.57	904.355	827.384	787.848	1006.94	969.464	1277.66	2622.6	536.844	1559.31	2380.03	6309.32	694.353	1835.48	360.491	695.885	71.4482	1318.73	1493.28	6286.67	1924.89	415.679	1941.68	1842.7	0.798612	568.913	2542.05	698.076	1039.04	2393.6	487.824	1967.15	1317.48	844.79	2741.75	1615.05	1010.84	1565.41	2577.23	3087.95	715.581	6015.77	4274.89	1269.64	3216.5	2837.68	1122.09	927.49	460.333	1390.79	8529.71	354.619	1607.15	4541.57	727.886	1299.18	3014.51	1382.8	3738.14	1081.61	355.577	1700.43	1080.82	1328.45	2640.59	173.17	1504.89	2448.26	1135.61	173.17	1574.09	1439.37	894.18	1862.8	795.101	1320.33	1803.1	853.946	5363.87	2334.38	1276.71	3861.73	3066.52	1415.47	472.586	951.939	775.354	430.548	2498.44	1572.16	1469.82	741.709	1718.03	362.018	1642.76	10656.3	1656.17	11591.9	543.25	1244.76	1018.65	528.241	576.724	294.857	1141.02	1367.14	1575.58	1019.04	876.521	1187.04	1904.46	573.485	768.398	176.546	930.927	584.784	3689.55	865.397	3467.55	2642.2	1837.48	1872.39	1714.81	524.645	2052.79	4091.14	1728.69	1443.52	7337.54	1862.82	1501.19	2088.72	1790.08	808.224	1689.18	1587.81	1322.7	362.024	3765.16	1002.73	10165.5	4420.98	440.182	1027.33	43.4388	1975.22	651.508	1171.15	2136.46	9688.63	1158.89	1285	2254.02	1525.24	3131.67	2246.48
AAK99220	89.285	96.6532	81.2007	0	67.0713	155.226	0	0	62.7837	40.4837	0	401.958	83.3072	0	99.4063	52.2869	57.5337	0	20.5999	0	0	47.8261	53.4541	46.3431	120.353	0	80.1859	0	48.5419	60.652	112.286	35.0551	103.394	53.881	0	0	38.4666	77.4963	12.9365	60.6209	69.685	45.222	199.933	0	0	0	56.4631	66.6855	0	45.4343	46.3666	5.2161	0	47.5853	48.9694	0	122.532	0	16.8424	85.9298	0	0	62.1672	46.575	79.296	0	89.4055	0	58.5068	0	0	0	0	18.6174	32.4609	38.2009	0	61.5333	0	0	0	46.1034	74.5987	55.928	43.5337	53.3251	56.8457	124.279	0	39.9167	65.6552	0	0	107.625	50.0897	62.5972	0	118.808	84.4218	60.6224	54.1009	47.3178	377.288	62.3263	0	75.426	43.1326	45.1509	23.5758	51.2075	78.706	63.813	339.204	50.7958	73.6651	75.8904	104.144	89	103.867	90.1925	47.1168	81.2006	63.8532	109.782	84.7255	49.8719	0	132.907	0	66.239	68.7972	91.339	0	0	0	176.327	0	56.5741	38.4462	42.845	44.5699	34.2232	183.154	8.93272	38.3083	57.1242	139.559	0	50.2281	89.2691	38.7554	36.8401	55.9337	63.4846	0	70.4779	86.3017	63.8847	106.375	0	58.6673	31.7549	0	36.9099	0	61.5766	80.2954	0	0	50.3614	0	44.9456	119.699	0	0	0	0	56.8179	0	0	63.1755	32.3094	0	63.1699	46.3844	60.9587	0	0	47.3468	43.6595	0	0	56.5504	0	225.738	53.7995	13.5586	49.6516	54.6158	0	78.4585	69.8476	35.096	0	0	0	0	64.0387	42.1716	119.261	93.8682	0	107.135	23.0758	86.2908	0	0	13.5586	66.7839	95.8854	64.3431	19.3076	149.701	50.0642	49.2536	42.9606	103.628	0	0	0	53.6777	0	57.752	56.2708	20.5999	45.7162	0	0	114.146	94.1949	0	60.9385	0	0	88.1191	49.8605	10.5435	65.4163	0	75.6711	53.0076	32.6676	51.2839	41.1695	0.735918	0	0	120.281	40.2512	157.694	158.674	72.1376	84.4472	65.5216	0	206.518	48.4026	0	46.4311	64.6893	0	49.2944	38.7755	34.7102	0	75.3372	119.748	176.676	79.4367	143.435	176.328	0	10.8222	39.9375	46.9445	803.941	62.0738	46.976	53.1959	67.821	0.745465	39.8574	60.3644	80.2953	59.113	68.6384	69.0217	0	43.8123	60.9383	0	63.7199	43.5569	115.075	103.678	56.5056	37.3691	0	0	0	112.171	86.3333	60.3226	37.7173	0	36.5921	0	0	70.1217	89.1108	10.2928	113.68	85.3361	0	0	0	0	0	80.2966	40.754	66.0289	15.3767	32.1285	87.3232	55.7835	15.3767	130.384	56.831	56.5032	0.472899	0	61.9863	65.0428	0	214.852	53.7011	79.4364	0	0	390.352	0	0	81.8198	0	0	0	0	0	0	183.457	78.4264	118.789	81.2353	0	0	20.2564	511.807	49.1979	75.4247	0	48.9865	41.3721	46.3839	80.6211	53.2386	0	49.8315	52.9568	0	16.8424	48.61	0	0	0	55.7995	63.7814	67.3385	0	73.7007	0	35.7933	63.3601	0	0	243.449	0.47314	71.5275	153.579	140.991	0	0	347.073	35.2866	183.46	0	84.8715	107.011	0	0	100.252	18.6174	0	0	0	71.0422	0	52.8319	432.751	55.3829	65.1109	125.28	39.0214
AAK99221	178.082	68.8174	204.713	271.557	106.574	435.213	272.719	181.953	100.691	51.9658	197.969	761.453	99.7486	208.346	106.899	91.3504	66.4529	67.7636	54.6743	329.788	223.929	63.739	49.6612	41.7061	256.94	68.5149	134.345	44.7812	65.6577	80.9187	130.62	57.5038	102.362	78.9893	271.879	249.362	64.5623	103.866	17.4324	94.9936	85.4159	93.0394	410.431	80.2952	41.4956	59.3464	69.507	110.512	233.993	72.4195	111.835	4.01649	402.892	61.1501	109.654	214.573	161.669	183.626	47.5762	143.49	242.811	118.067	83.7073	56.8642	157.639	220.8	125.434	163.201	85.9403	186.096	249.462	167.056	297.929	55.103	21.9473	77.2155	239.163	49.973	223.429	179.762	250.522	86.6741	107.089	72.4696	59.4047	81.0287	111.334	229.315	249.737	67.9112	79.4446	248.196	252.6	46.1779	103.678	80.4645	116.942	154.604	70.8703	83.8836	266.397	86.6916	665.893	86.2546	134.825	106.275	72.6532	75.432	36.3076	42.8754	99.2923	133.138	170.335	116.808	110.611	101.68	144.165	124.743	114.516	136.931	105.063	204.712	134.118	84.3639	143.416	45.9602	46.9222	178.088	742.194	104.663	69.7721	125.787	146.759	239.955	182.273	406.807	165.103	51.1935	32.7762	88.7707	29.6249	61.3144	532.455	7.25452	48.9521	123.521	207.002	233.051	65.8392	151.463	79.0356	69.1458	80.3622	76.0422	234.019	120.213	106.555	134.184	81.0915	133.79	79.4357	38.6427	120.942	59.6436	294.525	68.5826	205.997	102.049	67.9301	87.2531	110.537	83.1945	135.434	315.171	416.3	42.3272	155.073	111.279	74.7452	220.423	100.639	53.5954	234.737	79.9787	69.3453	87.9129	202.702	124.062	58.1558	74.9416	242.126	121.788	113.903	207.528	121.675	70.9666	28.3095	71.8749	94.6241	242.972	77.0751	90.1672	83.1705	211.11	264.358	60.5648	208.962	85.4723	45.2791	147.046	212.898	339.813	182.716	23.9878	136.287	124.111	104.588	28.3095	91.0876	164.642	66.1895	32.1647	190.891	103.625	66.0004	73.8877	180.335	249.462	19.787	104.647	77.499	187.382	127.796	85.1649	54.6743	96.1294	87.5794	216.241	117.024	158.057	189.457	39.5919	247.921	200.28	85.8252	116.685	150.58	111.008	105.3	113.225	114.594	64.1904	66.6385	58.5908	72.6755	135.761	197.42	197.161	69.7369	256.993	341.153	85.4825	144.617	113.519	191.013	374.315	36.6886	177.954	36.7545	56.0384	79.5559	75.5502	41.7892	83.2127	67.0448	63.4986	147.786	365.17	133.346	186.798	406.807	74.8675	21	67.9466	69.3945	249.908	103.278	88.739	86.218	132.191	0.369014	66.7335	83.209	131.252	51.2078	118.919	76.3534	75.2734	79.0694	63.4998	222.538	113.157	83.1285	218.588	180.421	118.294	64.7436	293.695	261.736	176.664	106.934	136.354	86.5381	35.5146	205.578	32.6255	271.879	151.498	99.683	145.186	12.2187	202.566	114.054	113.29	269.993	193.602	124.278	89.5115	206	49.5758	107.517	23.0887	77.4928	123.503	55.4671	23.0887	131.075	74.6954	53	90.9442	265.168	51.3259	102.445	92.7852	267.249	46.3799	111.13	155.494	214.869	682.107	198.654	69.2366	106.009	190.653	215.721	78.181	212.604	175.261	102.718	401.573	91.7169	117.027	176.135	1364.12	31.4955	35.0951	927.789	72.973	102.344	252.716	109.692	82.4306	48.6402	148.072	48.3766	19.2355	47.6331	67.7051	68.4781	47.5762	43.5369	196.553	215.114	124.883	93.0038	133.072	103.205	121.631	76.9309	179.9	52.2217	108.803	104.507	202.973	347.973	90.9906	63.6368	173.136	168.218	59.073	103.985	657.843	44.3532	401.58	94.7043	75.1555	98.8807	219.52	120.087	186.6	55.103	56.4496	244.552	254.955	105.5	288.996	35.3827	747.431	115.943	92.2969	90.8592	64.9722
AAK99222	143.316	0	114.186	0	418.062	523.073	138.568	0	305.769	46.228	0	0	280.21	467.704	402.835	330.474	2103.53	238.005	13.7356	469.18	450.053	1839.44	582.67	48.7531	366.444	0	131.169	696.104	440.358	1641.56	268.105	251.27	2545.89	1435.27	603.128	1104.62	138.129	38.186	2.81536	381.165	22.284	388.744	447.545	0	65.8406	0	248.347	204.44	0	2021.87	78.3515	9.08141	213.25	1298.68	238.881	0	576	0	51.6342	181.595	285.196	81.0994	2001.18	837.553	0	1521.48	319.776	0	405.235	256.468	577.157	456.411	1552.76	0	403.191	1695.98	0	1235.36	0	0	949.287	345.834	1202.31	331.394	295.796	732.833	54.2185	438.158	282.332	67.618	1480.56	0	310.426	845.851	83.3491	1993.35	1001.97	487.765	197.743	1032.79	111.543	426.114	0	41.6846	388.856	583.817	25.0318	0	0	23.8628	2855.68	295.747	1222.9	180.894	384.761	36.9958	295.211	180.197	2367.3	473.513	191.408	114.186	370.061	2087.84	144.967	199.521	0	851.489	1011.14	572.932	0	2165.18	452.691	458.738	832.25	140.966	0	931.647	659.8	117.66	21.9616	121.876	924.203	0	13.5806	388.569	471.971	702.582	1392.85	511.28	442.801	48.1049	106.883	386.851	0	0	46.6306	370.243	2066.86	0	224.025	32.5795	254.999	483.814	1392.79	0	129.043	272.984	0	453.329	101.322	54.1743	1952.15	279.267	612.919	82.9426	673.2	54.192	0	355.435	305.612	0	0	1941.59	310.653	1718.26	447.136	215.775	343.263	25.3376	381.037	0	301.189	0	766.383	201.171	10.8951	1648.15	298.848	0	209.123	2392.8	107.458	0	1018.34	115.637	0	52.0303	24.8187	0	240.685	222.094	445.914	687.005	104.584	215.86	0	10.8951	460.145	147.563	0	0	544.206	83.3067	180.883	1498.65	114.958	577.157	0	0	1401.82	397.641	537.584	415.525	13.7356	24.4903	0	0	385.612	319.6	477.524	0	0	467.447	37.318	454.775	4.46513	224.664	99.0442	1024.02	124.956	474.424	0	789.093	46.1253	504.529	496.5	389.358	1409.82	519.014	0	399.887	137.677	38.5969	133.355	846.338	924.344	551.381	1398.64	0	0	0	26.3128	107.512	134.747	0	334.149	922.797	33.1925	776.832	140.966	205.842	6.78308	67.6532	263.192	3861.4	702.472	1533.9	342.828	1780.04	0	341.134	255.454	32.8219	1258.17	46.0936	2599.72	0	68.6509	1141.68	0	723.873	0	510.528	115.013	0	1500.47	243.747	979.521	0	496.176	104.635	36.1228	655.244	599.766	13.4122	603.128	431.757	1295.97	416.117	0	334.943	76.409	0	370.914	0	290.914	348.945	129.045	1032.61	630.111	16.0628	59.2272	195.471	1033.71	16.0628	2320.47	2210.9	936.12	51.87	0	47.9334	1080.94	0	690.581	48.0111	0	135.222	1063.85	0	672.028	0	1767.01	478.163	0	0	0	457.549	272.853	154.249	921.666	2518.28	178.653	861.991	414.326	0	0	454.774	26.1472	310.569	238.965	0	255.019	238.559	571.698	0	36.7159	2369.21	0	51.6342	600.311	668.29	972.757	0	210.284	295.6	933.4	254.889	43.0375	372.288	1092.19	333.865	99.0912	0	1049.04	51.8965	0	412.068	744.505	0	243.57	0	0	154.252	0	2571.1	1900.36	1229.03	274.901	0	0	0	544.686	0	381.662	1306.86	1015.67	0	289.271	2040.49	251.088	587.616
AAK99223	68.2456	0	81.5614	0	150.967	13.0768	83.1406	0	13.2943	2.56822	0	0	6.83438	202.372	26.8557	144.582	100.168	11.9002	34.339	134.051	225.026	136.255	24.2779	10.2638	8.93767	0	69.0361	0	313.588	137.22	8.37829	128.557	578.611	51.9556	324.761	138.077	50.2287	7.63719	8.44609	326.713	22.284	162.387	13.1631	0	6.58406	0	271.63	0	0	142.385	56.9829	0	120.533	167.89	21.7165	0	14.7692	0	34.4228	119.587	370.755	0	174.706	191.021	0	380.369	0	0	139.507	80.1463	209.875	173.121	548.034	24.3102	6.20293	152.021	0	128.056	0	0	537.332	138.334	233.782	220.929	60.3666	61.6402	15.491	19.4737	25.6665	45.0787	168.74	0	53.3545	68.7254	76.4033	94.9214	31.8086	0	13.6374	153.006	0	68.1782	0	11.9099	283.241	128.155	25.0318	0	13.6821	23.8628	251.443	21.1248	201.169	36.1789	76.9521	10.5702	0	7.83466	739.781	233.114	0	81.5613	34.2649	97.1088	15.2597	8.31338	0	246.214	304.56	83.0336	0	477.073	413.135	361.697	528.159	84.5795	0	90.3416	57.3739	131.502	21.9616	36.5627	389.138	8.7481	19.0129	20.8162	204.521	132.921	150.159	337.638	69.583	89.3376	99.7576	165.793	0	0	15.5435	34.2818	93.342	0	254.925	14.8089	20.1315	83.4161	887.906	0	64.5217	25.9985	0	50.3699	101.322	12.0387	344.497	115.559	394.019	0	336.6	15.4834	0	77.2685	13.2875	0	0	380.704	35.1683	250.802	312.995	43.155	138.413	25.3376	312.175	0	48.0156	0	49.1271	28.7387	21.7902	138.199	278.472	0	0	203.871	31.6052	0	796.961	60.8617	0	0	27.9211	0	0	252.107	183.611	14.4633	14.9405	43.1721	0	21.7902	430.458	46.9518	0	0	0	76.3645	60.2945	260.421	100.588	209.875	0	0	308.401	596.461	62.7182	283.773	34.339	18.3677	0	0	24.6135	92.9745	182.583	0	0	97.3848	14.9272	145.761	0	14.0415	15.2376	377.272	66.1534	43.697	0	167.034	0	352.724	639.721	671.501	0	778.521	0	245.264	22.9462	61.7551	30.3079	248.923	47.4022	119.217	50.1754	0	0	0	2.39207	31.6212	8.42168	0	205.63	97.1366	38.7246	7.54206	84.5797	16.2507	0	45.1022	188.958	250.528	46.3168	232.697	329.384	26.5677	0	73.4751	165.7	38.2922	38.5941	107.552	192.948	0	28.6045	76.112	0	199.689	0	760.361	100.637	0	169.26	237.497	530.574	0	8.40977	14.9479	12.0409	44.9677	134.947	13.4122	324.761	414.134	84.5199	388.376	2.98668	497.339	7.6409	0	0	0	282.098	6.9789	64.5227	54.3478	38.8958	16.0628	9.87119	27.9244	98.8101	16.0628	100.89	92.121	90.2284	29.64	0	2.52281	123.536	0	517.936	15.1614	0	0	595.757	0	123.434	0	261.986	574.761	0	0	0	163.41	25.986	35.0567	215.055	328.471	163.765	377.121	17.2636	0	0	72.0983	10.4589	53.3791	21.7241	0	121.134	281.933	23.3346	0	12.2386	177.405	0	34.4228	71.0046	213.853	231.609	0	66.4056	21.1143	162.33	20.1228	7.17291	137.885	88.5562	246.006	15.2448	0	715.253	29.6551	0	313.172	16.1849	0	33.8292	0	0	35.0573	0	147.764	503.038	378.165	274.901	0	24.3102	0	99.0337	0	343.496	345.933	34.7832	0	216.953	123.666	228.262	55.5853
AAK99224	0	50.0414	0.151331	48.9222	36.2523	76.7924	12.598	19.2117	0	12.58	37.3842	146.012	0	13.8512	0.249143	34.7462	45.7665	43.0007	13.7621	41.0391	14.6132	30.1914	14.1331	10.6883	19.9827	99.3124	0	21.3696	16.1553	38.8502	0	11.2758	91.7901	15.0022	51.6488	49.1033	0	0	8.12283	18.5786	0	28.0297	73.8798	67.9263	6.96324	31.7913	13.7517	0	46.9057	47.8173	0	2.35898	47.2223	41.3204	0	45.8845	0	43.7173	14.3705	12.6556	14.8164	18.9973	57.3161	36.124	59.4819	77.632	0	177.53	19.475	25.5277	45.7554	11.9725	77.5337	8.119	9.09215	30.7625	21.4432	21.5235	38.9243	38.6942	28.497	23.0288	48.0239	18.1047	7.56037	22.0477	0	21.6791	15.4772	0.10455	42.0139	53.9325	29.9685	36.9302	0	47.5522	34.3045	0	0	27.0878	0	31.2295	135.974	0	22.3128	33.7518	0	30.2385	13.0738	36.0292	67.7028	0	0	0	0	0	0	0	102.945	13.6516	0	0.151331	0	30.0511	0	0	23.6216	11.8966	158.789	35.6654	35.3686	120.86	24.301	16.0819	48.7009	0.0653877	142.305	23.6242	12.863	0	30.7648	17.1294	0	4.30132	33.4123	0	0	13.7405	40.2541	13.0662	14.9059	0	0	18.2291	180.527	53.2903	0	0	29.8751	45.9674	14.9781	30.6914	25.5864	26.1049	112.898	43.1573	0	24.722	23.8804	28.3487	17.8595	0	141.686	50.565	42.6458	5.97817	45.4089	0	31.8727	12.6162	0	17.2878	53.4043	113.018	7.72148	59.3065	41.0665	21.5524	11.043	0	16.1414	72.8474	38.7943	51.1638	0	0	9.80426	50.6185	18.651	40.3742	0	49.1746	0	48.145	79.8908	32.1269	47.2763	0	41.9048	67.1658	0	66.2667	0	9.19114	0	21.4942	39.7962	9.80426	19.7605	0	22.5064	5.61334	0	0	17.9554	30.9971	0	45.7554	25.733	37.7211	40.8352	21.3432	35.3262	17.629	13.7621	0	37.2268	164.967	0	38.3289	16.2869	22.8841	51.4146	16.2621	0	38.025	68.1416	0	20.0732	51.4999	0	26.9289	34.1684	29.0683	32.6281	20.1306	30.5153	54.1293	37.8604	59.3494	58.0814	20.7254	0	0.0716136	28.1732	0	16.1977	13.5484	18.2702	28.4459	42.4975	37.2066	10.2081	0	35.0017	40.254	0	0	0	0	0.0653879	43.1171	8.0547	0.104604	13.8361	0	27.858	34.0554	16.3388	44.8578	7.31464	220.169	9.92784	0	19.191	0	46.5399	38.3297	0	21.3114	49.0068	47.9344	36.7535	56.2301	0	31.4869	25.3361	55.8938	70.8038	36.6634	0	0	0	13.8262	17.666	23.9833	51.6488	26.6894	52.2733	13.2968	6.37279	38.7471	0	44.0279	13.4773	33.3451	17.9923	24.2143	0	13.6762	33.053	10.4312	0	0	20.0257	10.4312	53.1161	55.2652	23.0191	18.2857	44.3648	11.0937	46.129	30.9792	0	11.0648	37.0975	8.78128	64.7437	136.387	19.3396	31.1184	60.2447	29.3043	46.463	67.8454	50.5493	16.6757	24.7101	0	41.3269	134.757	0.0690575	180.178	16.3359	9.12824	34.2906	187.796	0	29.9823	0	24.6577	12.0066	27.966	14.0169	42.3343	10.4002	37.4288	30.0132	14.3705	17.1266	16.8634	44.6921	46.1759	0	0	0	25.5754	0	17.3967	36.6957	9.94397	20.0827	35.263	0	18.2951	37.6564	0	0.0750745	25.6029	20.1483	155.461	9.75606	0	79.46	54.0105	84.5197	87.7068	19.3989	53.7633	8.119	24.4709	15.4656	41.2582	19.2379	67.7509	16.3925	28.2952	0	41.5882	0	32.4136
AAK99225	0	23.4564	0.344086	4.26177	2.64554	7.72347	8.88562	3.08116	0	1.17014	5.76078	26.3632	0	1.55573	0	1.68464	6.76132	7.73141	0.927149	11.5933	9.07135	4.02377	2.50934	1.16911	7.01326	5.40863	0	2.99008	1.51998	3.94506	0	1.1833	7.81123	2.41106	5.08888	13.2036	0	0	0.546355	1.22517	0	1.53621	8.10762	6.6032	2.16656	3.48361	1.04771	0	5.47468	5.28602	0	1.99223	21.3568	1.62488	0	4.20368	0	4.94555	5.61521	2.20488	9.38471	2.39496	2.14411	2.025	6.11548	32.0936	0	8.73949	2.57838	5.5451	8.85409	3.45258	31.2122	3.48698	3.55892	4.6096	2.73187	3.94053	3.48555	8.04275	3.70254	2.85312	4.79043	1.73981	2.29204	2.13814	0	5.66865	11.0446	0	2.52599	4.84404	6.05693	2.27487	0	6.94111	6.03866	0	0	3.11987	0	2.87626	24.1388	0	0.486068	2.52304	0	3.19788	4.27137	1.45973	2.42462	0	0	0	0	0	0	0	11.6515	1.16784	0	0.344086	0	2.86774	0	0	7.71209	3.89517	19.7011	2.52214	2.66214	7.74094	0.92708	1.63756	24.1722	0.475758	11.3104	13.3871	2.58182	0	1.55652	1.69673	0	0.442871	2.03964	0	0.132742	3.52477	2.70868	0.895341	2.08155	0	0	1.13982	13.3501	6.17578	0	0	2.81275	5.65128	1.75985	2.12414	2.37802	1.3138	124.274	4.652	0	2.24845	3.58704	2.05414	2.45072	0	6.45929	15.3566	11.0818	2.09948	21.8921	0	2.29632	4.17249	0	1.90859	3.90405	1.92731	1.38475	3.37681	8.29994	2.60952	0.980997	0	1.0071	9.59338	1.54686	5.19006	0	0	3.44726	2.37528	1.31807	9.70511	0	2.4897	0	4.6701	61.6397	9.34605	5.35849	0	1.67526	6.43274	0	9.42022	0	2.62372	0	2.61055	4.6277	3.44726	0.876684	0	2.9242	4.31987	0	0	2.39105	4.10438	0	8.85409	4.52981	2.60473	8.04292	0.878712	1.73874	0.897874	0.927149	0	2.43023	11.9253	0	1.76506	4.1476	3.69263	4.95773	2.95805	0	2.16455	6.59302	0	2.44277	1.81899	0	2.05414	5.65017	4.76262	3.69722	0.904131	0.604212	2.09491	5.32159	1.52319	3.79124	0.719794	0	0	6.18847	0	2.33307	4.14931	2.69888	3.84864	3.20407	3.25859	1.23116	0	10.3034	3.76876	0	0	0	0	0.475759	6.17015	1.88866	0	1.59433	0	2.01912	2.36406	1.87168	5.82828	0.0281593	14.8344	1.16507	0	2.99586	0	1.58515	7.13058	0	4.14507	5.9641	10.5305	5.35373	3.43689	0	2.80146	3.04925	5.74795	13.0857	7.20828	0	0	0	2.16808	2.78328	1.3014	5.08888	0.929321	6.41821	1.63846	0.504001	1.41304	0	6.15134	9.12793	4.33245	0.409096	2.94422	0	3.03795	2.888	1.21977	0	0	1.98807	1.21977	11.2791	8.80904	13.8937	2.12574	4.86356	1.02174	6.5146	4.69938	0	1.30056	3.1386	7.53015	56.61	22.1262	2.19866	2.34184	2.91598	0.815048	5.3839	5.45459	5.22241	3.99844	2.24737	0	4.14748	22.7876	0	57.6728	5.97211	2.9459	1.80324	17.7351	0	6.05972	0	2.18791	0.968272	2.3788	2.51029	3.04861	1.23916	4.9734	2.72014	5.61521	3.75799	2.36825	12.8977	5.8274	0.0933826	0	0	2.377	0	2.67581	4.48314	1.33436	2.44393	9.84459	0	2.12682	2.30026	0	0	2.44055	2.79724	26.2164	1.28065	0	11.6146	6.98184	5.65916	37.4914	1.02665	5.41812	3.48698	7.1794	4.17797	3.64543	1.28811	16.2155	3.287	1.62876	0	6.78228	0	1.608
AAK99226	0	30.577	0.222609	7.18386	2.91598	10.3504	8.77421	4.36525	0	1.50005	6.88058	21.4593	0	0.613714	0	2.10461	7.9284	17.0519	0.787272	13.7202	12.0105	6.06461	3.31314	1.93293	7.70849	6.76503	0	11.054	1.63894	5.49296	0	0.669854	10.7388	4.60865	13.9289	26.8826	0	0	1.04504	0.792633	0	1.77284	11.8558	7.02377	2.19236	4.95825	1.0591	0	8.82748	7.15056	0	1.48718	22.9271	3.12674	0	7.72016	0	6.98316	3.8207	4.3761	16.1907	2.28727	3.23668	3.10143	8.23899	49.5721	0	13.0044	2.79226	10.7332	13.7477	4.46735	61.5761	2.18958	4.53722	6.53495	3.31388	5.22206	6.41181	10.75	5.13298	2.81073	6.92763	1.48738	3.36113	3.62645	0	5.68709	18.7741	0	3.53584	7.28417	11.5969	2.91463	0	7.7722	19.3167	0	0	5.18527	0	2.83775	18.0498	0	1.10063	4.08076	0	5.10326	4.48118	2.62147	3.92157	0	0	0	0	0	0	0	9.96098	0.437421	0	0.222609	0	4.80864	0	0	4.27663	5.71202	15.6053	4.03396	4.30573	6.00967	1.1036	0.794572	20.1814	0.192372	8.2436	16.4588	3.02747	0	2.37365	2.66113	0	0.334272	3.52871	0	0	4.4571	3.27868	1.31647	3.24584	0	0	0.871494	10.4316	9.01901	0	0	4.7313	7.29893	1.26505	3.83167	3.11359	2.58028	147.02	3.95016	0	2.87383	7.10349	3.89517	2.35983	0	6.68622	26.0204	31.5455	2.54241	19.3692	0	3.27476	5.56756	0	2.41076	8.04774	5.40317	4.63934	3.17503	14.8887	2.66979	1.02755	0	0.852032	8.34	2.52571	6.48591	0	0	3.06285	3.24105	1.00104	12.2296	0	4.24646	0	5.93184	59.9383	26.8438	8.35925	0	3.25147	6.22692	0	9.63322	0	4.53965	0	2.67085	7.49204	3.06285	0.931792	0	3.78367	5.14492	0	0	3.75207	5.28389	0	13.7477	3.22365	3.96898	7.80514	0.826894	2.44542	0.691531	0.787272	0	2.57279	10.3168	0	2.06179	4.29331	5.32089	6.36356	4.04011	0	3.21448	9.62763	0	3.82615	5.29563	0	3.10087	3.65542	6.19387	7.6794	0.877401	1.19876	3.01866	4.0504	3.88016	2.45277	0.727619	0	0	11.3823	0	2.93255	6.01963	4.0399	5.25647	2.90206	5.02717	1.37104	0	23.7672	5.39893	0	0	0	0	0.192373	16.4995	1.92539	0	1.32617	0	4.34023	3.08482	1.17421	6.3811	0.0455446	3.89618	1.206	0	5.14043	0	4.04666	8.97008	0	6.11877	6.89232	8.44782	8.03331	5.48469	0	4.229	5.36883	5.15157	26.0661	11.7832	0	0	0	3.61184	3.51948	1.88524	13.9289	1.03412	6.45915	1.11049	0.374978	2.4655	0	9.98755	13.8355	4.68086	1.27522	2.97146	0	5.26585	4.37379	1.34446	0	0	2.94581	1.34446	10.3261	11.3982	16.746	3.7213	6.05996	1.87289	5.90054	6.54002	0	2.00007	4.80301	7.6766	49.6325	21.0994	4.26731	3.08557	3.46876	1.16006	8.06889	3.52889	9.05596	4.99524	2.87245	0	5.53419	15.5395	0	64.5881	18.0934	2.25239	2.79223	4.51083	0	11.6022	0	2.30016	0.730836	3.43312	3.27994	2.77586	1.95076	6.21649	4.2606	3.8207	5.81388	4.08574	19.4699	8.46143	0	0	0.221528	3.11226	0	4.06441	4.83401	0.671435	3.82797	15.1158	0	3.7232	5.45662	0	0	2.93495	2.99154	21.6316	1.12443	0	12.5236	8.2273	9.15309	70.9597	0.787198	5.24346	2.18958	6.27044	5.49604	6.63951	0.694459	38.3962	4.29107	2.12663	0	9.28198	0	3.72777
AAK99227	0	47.2928	0.531213	13.8833	7.94165	2.55509	18.0499	9.33298	0	0.836347	11.1949	24.7782	0	0	0	1.79366	13.048	70.9186	1.78921	30.5579	11.3991	8.53301	5.5343	1.67121	2.32845	5.56669	0	45.3375	6.51833	9.26818	0	2.66412	3.76852	4.65284	27.1952	32.9743	0	0	0.550097	3.54649	0	3.20495	6.00122	14.6944	6.43234	2.68906	6.06561	0	16.904	14.8377	0	2.3659	21.1356	5.78897	0	15.9628	0	12.7252	11.5835	6.34639	20.4324	6.16238	11.0338	9.5702	24.122	74.3208	0	25.2981	3.89407	14.6159	10.2519	13.3255	139.8	6.33332	12.12	9.90118	6.1506	10.7934	15.884	20.4844	9.33244	3.50378	13.0511	6.23532	4.71804	8.92144	0	1.90249	21.7317	0	8.86299	12.8009	19.5863	8.95222	0	6.18227	27.9681	0	0	12.4567	0	4.44047	18.4532	0	1.87602	6.49194	0	13.1653	7.12896	11.4622	11.3076	0	0	0	0	0	0.53409	0	19.2729	2.84678	0	0.531212	0	6.32473	0	0	10.6305	3.34083	23.0099	7.03041	11.9872	14.3409	3.43502	0.574572	58.3744	0	33.1546	25.0069	5.60517	0	9.15435	3.96891	0	0.569767	10.968	0	0	9.89393	8.76819	1.2566	5.76796	0	0	2.39959	34.7966	25.0905	0	0	6.51364	12.2591	7.54699	6.75154	4.80763	4.70853	130.4	0	0	3.8099	11.1431	9.84182	3.51954	0	27.4232	19.4431	28.514	4.15545	49.3265	0	4.38378	3.01952	0	3.5078	15.9544	4.95907	9.54385	8.34118	34.9466	5.15296	2.52416	0	1.196	27.7699	5.97025	11.2998	0	0	4.61241	8.33419	1.76946	30.7489	0	9.78392	0	11.9062	152.835	114.558	15.678	0	10.1028	17.9208	0	14.0741	0	8.00698	0	5.15499	13.633	4.61241	1.93351	0	18.4683	11.3679	0	0	7.06861	7.04054	0	10.2519	11.6555	2.11646	14.6082	2.77484	4.08486	1.98024	1.78921	0	4.68985	29.9709	0	3.02773	5.48846	14.252	13.1647	1.26854	0	6.8353	29.0816	0	7.93943	3.51027	0	4.06572	10.9037	13.505	11.2656	2.90798	2.17654	8.08548	19.331	7.3486	1.95102	3.12537	0	0.502767	18.5552	0	7.20376	2.91175	8.57834	11.5532	6.76898	13.5443	0.623185	0	153.034	27.0137	0	0	0	0	0	81.1449	7.51034	0	4.39533	0	5.53049	4.63948	3.0647	12.1126	0	1.36727	3.14769	0	11.0601	0	12.2361	12.2316	0	9.46376	13.706	26.0117	18.0586	7.07466	0	2.40278	12.8116	9.76942	55.822	25.4849	0	0	0	3.34716	1.95315	5.24127	27.1952	1.72166	12.8446	2.40906	0.389048	3.3053	0	12.8333	10.0657	8.36073	1.4354	4.99992	0	8.40677	7.09323	2.78981	0	0	7.92066	2.78981	27.9267	15.9997	24.241	6.75662	11.5873	1.47881	14.0805	11.9305	0	0.658312	13.5114	17.6141	131.187	22.5752	7.14603	7.71582	16.3372	2.20203	11.9595	9.21046	16.1912	10.643	3.80807	0	16.0076	28.5246	0	52.6329	33.7315	0	4.56377	3.97336	0	19.5954	0	14.7778	2.07618	7.06246	5.69922	9.58743	1.59421	9.3181	4.78884	11.5835	10.5104	6.09364	36.2034	15.558	0	0	0	4.80556	0	4.49024	5.7677	4.00561	7.9432	27.3572	0	6.76007	15.7832	0	0	5.31926	4.40662	21.9607	1.41222	0	15.9387	17.3231	10.921	110.835	2.34812	12.4433	6.33332	12.4693	2.15004	11.6229	2.07148	70.0956	6.34324	4.11469	0	20.136	0	3.62029
AAK99228	0	37.3757	0.447199	10.3446	4.32065	7.37484	10.4196	6.04657	0	1.4685	11.4438	16.9966	0	0.669282	0	2.75032	7.45368	32.0184	0.591735	11.55	11.9464	8.53807	5.51477	1.34661	5.60057	6.52733	0	21.4133	2.29949	8.63834	0	1.51044	13.5965	3.71349	7.63139	19.4676	0	0	0.815932	1.51649	0	3.81584	7.11418	8.17332	2.78487	6.79133	2.61394	0	11.0248	7.36081	0	1.28039	15.3963	5.91772	0	11.2982	0	9.25513	4.71848	6.79977	18.3179	2.64682	5.14201	5.52454	11.0425	41.7111	0	14.1981	2.80989	14.5643	6.57566	4.68446	36.8453	2.85625	4.61571	9.4888	6.26978	6.43124	8.06991	15.2359	6.38338	3.07003	10.4638	2.24965	6.14693	4.02347	0	5.18615	12.2635	0	6.52328	11.9107	19.0722	4.92763	0.0544048	10.1612	22.735	0	0	6.89117	0	3.67144	16.8608	0	2.06816	4.4614	0	6.33324	3.75092	4.06535	8.01871	0	0	0	0	0	0	0	11.2028	1.19827	0	0.447198	0	5.5961	0	0	9.97204	2.65175	19.9751	4.8779	7.00218	5.46151	1.30818	0.518251	18.8044	0.165624	16.8795	18.5752	3.52029	0	1.85783	3.19801	0	0.274089	4.65921	0	0	5.35446	5.35359	1.73792	3.91431	0	0	1.25053	12.5543	11.7681	0	0	5.48348	10.1288	1.75475	4.50061	3.0486	3.52827	98.3219	7.55759	0	3.15644	9.01531	6.11533	2.75127	0	6.89586	19.3099	14.4026	2.74862	20.2134	0	4.49274	6.0523	0	2.36242	11.6545	4.47297	5.60115	5.60087	13.3089	2.81688	1.30099	0	0.611301	14.7504	3.93192	7.78312	0	0	2.81619	5.93361	1.86202	19.5656	0	6.13538	0	8.7504	58.783	47.5288	10.3501	0	4.42261	9.33927	0	12.1303	0	6.40077	0	2.81799	11.4354	2.81619	1.62772	0	4.68892	4.37487	0	0.0543772	4.81721	7.54351	0	6.57566	5.04622	4.89977	10.1018	1.55732	3.8599	1.86552	0.591735	0	4.05068	11.3281	0	2.41233	3.96037	10.4398	9.72036	5.18702	0	3.88185	10.7722	0	6.50474	4.22158	0	3.56939	7.34336	7.39893	9.30324	1.57376	1.79492	3.84536	5.23082	4.94911	3.28491	1.46171	0	0	15.9055	0	5.01245	6.65338	4.17578	4.56528	4.79044	5.58474	1.23662	0	41.8221	6.74744	0	0	0	0	0.165624	31.1432	2.86905	0	1.42722	0	5.86512	4.1661	1.21102	9.7807	0.0261413	1.31547	1.67645	0	6.34831	0	6.12484	6.98733	0	7.26245	10.9888	13.0996	11.8613	7.95521	0	6.35727	6.41392	7.1963	23.0172	17.5721	0	0	0	4.22668	2.93616	2.52133	7.63139	1.72544	10.5925	1.44861	0.257336	3.89557	0	14.6842	8.23167	7.72218	1.89889	3.55319	0	5.21478	6.03233	2.13889	0	0	5.00098	2.13889	11.4587	10.8235	18.8612	5.39783	9.69893	1.08684	9.19256	9.19054	0	1.52404	6.75188	8.04968	45.9979	17.6336	2.79307	4.26849	5.45768	2.64823	11.5063	5.85489	11.4448	4.99186	3.15492	0	7.45988	17.1523	0	48.6342	32.7239	2.48617	3.89687	1.9114	0	19.0049	0	7.3628	1.4482	4.7564	5.39188	5.55545	1.36125	9.32363	5.22762	4.71848	9.35369	5.44397	15.2388	12.5686	0	0	0	3.04729	0	3.78008	4.62429	1.65164	6.50783	20.1872	0	5.40058	8.06711	0	0.0633866	3.65169	3.23273	18.2887	1.27379	0	17.7308	9.49075	11.3828	41.4693	1.55316	7.3577	2.85625	9.33086	2.97357	7.54084	1.54457	30.107	3.70532	3.29898	0	7.02272	0	5.16248
AAK99229	0.175273	48.0875	0.890257	16.1559	5.25664	11.9226	17.616	10.1504	0.128038	2.30857	16.8607	26.6886	0.438814	1.44374	1.20702	4.99523	20.9023	41.2983	3.30719	18.5051	14.9298	21.8376	11.3014	1.87817	10.8459	33.4753	0.354607	25.7604	3.81271	21.8303	0.215177	2.55131	16.7179	11.1753	14.2985	28.074	0.161251	0.049036	1.44612	3.34081	0.143078	5.18158	12.0013	18.4697	4.1006	7.42262	5.83011	0.194466	18.0744	14.0788	0.0457337	3.84838	20.1215	13.1892	0.0929565	18.7547	0.284486	14.9044	10.8299	9.2424	19.9596	4.59964	12.7809	13.3655	18.6148	55.2555	0.195541	22.113	5.37439	18.8684	15.4968	6.7704	49.5558	7.49222	10.8728	20.9247	10.2211	14.5579	13.0064	22.089	10.0626	4.98377	16.9403	4.44469	8.21702	8.13532	0.248657	10.878	19.7756	0.325616	16.9504	20.0249	27.6238	13.5434	0.089193	22.1437	35.2813	0.417572	0.175123	16.4962	0.286472	5.90963	26.9323	0.152939	2.9899	6.67417	0.321442	12.9786	13.353	6.933	15.4909	0.0904237	25.9008	5.15691	5.18789	0.305406	0.210607	0.100608	24.3828	2.75964	0.131675	0.890256	0.352007	17.5027	0.244944	0.854042	28.5051	2.96411	30.323	9.27651	12.8302	21.9132	2.68083	1.61431	30.5203	0.995607	23.4238	28.4952	12.4635	0.177754	3.60982	6.72972	4.68475	0.533603	10.9171	0.267309	1.6162	6.33986	11.769	2.22981	5.36125	0.0882475	0.0457509	3.86376	23.2207	26.6311	0	0.35218	17.4659	12.2265	4.11679	10.0598	4.73946	5.96289	132.687	13.4964	0.880331	4.42359	9.22086	9.37886	5.03097	0.270539	23.8394	25.1032	26.142	4.50618	29.8066	0.248536	5.54295	6.3503	0.127972	4.70296	18.6408	10.9997	9.63432	15.2809	16.6513	4.84899	2.63056	0.325369	1.59171	45.1706	5.63335	14.6165	10.4092	1.53768	8.46442	14.8217	4.84063	21.6048	0.203441	16.259	0.0405854	16.2693	75.3341	62.5238	18.3824	0.238622	8.14694	18.2924	0.686827	20.966	0.84208	11.5151	0.0479642	4.8509	15.8385	8.46442	3.0974	0.172264	10.7216	8.59182	1.0844	0.0891477	6.96838	19.6864	0.276791	15.4968	13.9031	6.31152	17.4613	3.13062	5.58018	3.28614	3.30719	0.314489	4.8335	24.2698	0.105357	3.88024	7.30436	11.1122	17.958	10.0044	0.0479214	6.10198	20.2691	0.0450779	5.91906	14.8801	0.141583	7.93597	16.7685	25.2586	9.40295	2.89541	3.67831	7.82591	9.29022	9.77994	5.9624	3.42339	0.24555	0.297383	21.0165	3.83581	11.0075	5.45389	12.8864	9.59965	6.95532	15.2597	1.44372	0.040606	61.1565	16.593	0.825178	5.92499	0.426237	0.193701	0.995609	33.1802	3.65837	0.325785	3.98637	87.3169	9.96242	14.8492	3.71181	15.8642	0.0267855	3.87518	2.97007	0.421478	13.4308	0.147976	16.7898	14.922	0.183661	14.483	16.8029	26.6044	19.6513	13.7743	0.276924	8.05361	16.9477	9.99205	26.9911	18.7589	0.377975	0.0479878	0.154622	12.2501	5.68009	4.04744	14.2985	2.7156	16.642	3.68109	0.632826	6.54944	0.245299	16.5913	13.6937	12.0995	2.37728	4.88422	0.880345	11.559	8.24134	5.15672	4.18307	0.717175	11.3221	5.15672	26.2352	19.3217	28.9664	6.56566	17.3629	1.97618	18.6399	9.83823	6.92813	2.28765	12.8376	16.1489	71.6763	27.6278	6.07606	5.58528	14.7097	3.50429	20.3671	19.9757	17.9486	6.92477	4.42146	0.900352	15.7806	41.9458	0.286768	66.4149	30.6484	3.46452	8.16579	4.48677	0.302189	27.6365	0.092989	11.6546	1.84207	8.1111	11.087	13.2321	1.87021	32.0039	6.4459	10.8299	14.9203	6.26468	16.6554	15.254	0.426369	0.0903788	12.7678	4.73742	0.18422	5.22335	11.3718	3.55394	5.92187	21.1426	9.79715	6.56901	14.5869	0.952474	0.311754	5.06904	4.90887	29.1684	1.94908	0.900367	47.5308	22.9597	19.738	69.8072	2.63311	11.0402	7.49222	25.8142	6.14669	12.0009	3.88001	39.7335	12.5512	8.74367	5.57195	20.049	0.879357	8.25959
AAK99230	208.072	106.667	198.236	102.793	86.2236	445.689	246.328	106.86	244.122	61.0041	91.4979	93.2827	139.246	53.3769	78.8133	139.958	148.325	68.5706	9.47227	137.639	253.655	84.1255	87.1072	60.4979	295.645	55.5032	238.677	53.3383	244.68	65.6951	237.468	122.55	101.972	75.6398	230.004	141.067	92.6099	92.4603	59.9498	276.255	84.4068	127.708	410.302	86.4918	77.9448	160.711	230.672	266.827	113.586	127.212	93.0013	30.9655	207.093	114.039	226.748	109.107	226.448	78.5967	37.0145	40.7594	282.994	175.032	96.8301	106.361	99.9972	148.642	243.741	179.964	50.4956	73.0794	257.706	100.695	154.323	21.049	96.1994	67.3062	111.228	71.3978	83.8249	84.0508	138.34	48.4641	117.716	230.114	25.7179	155.233	163.329	298.207	301.294	113.64	113.154	126.463	74.2572	124.966	118.151	126.555	66.6603	186.499	150.63	80.6019	85.6394	87.0463	91.6304	143.64	86.6282	212.925	105.923	77.0559	25.8949	22.0787	112.48	244.202	77.5586	229.314	215.218	107.681	237.45	228.123	94.8529	133.129	257.501	198.236	225.794	87.377	191.583	139.44	60.0313	35.2949	410.008	208.685	97.5095	72.2669	81.6659	40.4904	171.199	182.651	202.438	98.4701	80.3775	75.8896	10.2986	124.577	202.385	32.3762	63.6849	238.137	79.682	98.7938	106.885	122.925	76.0498	88.3583	93.3638	256.192	193.822	91.8017	91.7076	225.905	88.3301	201.764	234.282	77.5917	149.216	187.958	290.949	80.5327	207.212	170.126	151.674	160.364	186.484	143.534	78.0169	174.656	165.046	79.0024	186.13	163.308	176.719	100.414	244.099	30.7036	92.5631	82.554	27.3066	103.038	124.711	177.846	120.778	106.101	61.172	78.9536	157.936	82.1403	56.6906	131.611	18.5331	118.169	222.484	88.7936	120.616	106.924	103.94	125.599	225.267	65.8948	98.6593	77.8559	21.9648	111.214	93.6455	217.643	92.6547	81.8984	165.481	177.916	247.932	18.5331	157.126	218.736	79.9088	20.9526	70.3135	118.144	109.263	73.1162	237.61	257.706	30.4413	199.788	122.451	77.1151	86.7775	261.392	9.47227	134.595	180.471	194.181	201.738	152.589	111.061	70.879	98.8347	98.9462	99.1086	81.9789	154.03	97.6392	146.412	102.004	230.186	208.882	82.6114	110.732	183.784	80.8418	108.132	171.179	129.631	189.162	203.135	262.204	180.98	239.435	79.1907	194.931	82.6314	101.512	76.6524	79.4164	235.72	97.2	54.0522	103.944	71.7577	99.0096	92.1737	213.986	145.733	215.847	182.651	56.6146	13.4614	113.613	189.878	218.005	151.719	98.2841	180.122	120.108	0.134256	42.0236	139.027	146.873	77.7753	237.46	102.479	106.847	113.886	74.2786	98.6085	139.239	99.3632	216.693	237.614	199.572	52.1579	206.211	187.324	75.0055	201.823	165.333	143.145	92.0961	94.2107	10.2256	230.004	79.8716	130.388	126.971	32.4283	79.4438	191.744	225.586	235.42	81.8762	73.8979	164.757	207.215	74.802	205.882	21.2107	291.127	80.6658	78.1	21.2107	114.606	149.173	97.4394	131.839	105.894	58.321	135.835	157.961	266.89	66.141	81.6167	227.947	204.552	98.5637	107.506	168.555	105.455	112.248	96.0629	35.4487	113.785	101.672	170.144	187.657	123.117	105.709	241.726	531.386	42.3959	181.19	130.336	45.8955	108.55	74.2914	226.828	96.1175	117.146	135.807	87.5668	37.2218	59.0046	131.111	179.116	37.0145	80.6206	114.704	159.721	215.026	135.093	244.297	202.435	149.307	97.6119	106.075	111.735	115.927	146.248	86.2237	250.278	131.907	94.6992	71.7368	250.82	164.48	171.703	106.456	28.9091	187.66	97.0383	154.889	111.351	152.851	80.5956	83.1589	21.049	61.287	119.39	90.0686	167.23	196.739	92.6965	129.895	190.62	141.426	92.3488	220.138
AAK99231	225.92	145.516	250.999	147.545	72.0988	129.966	92.7274	148.631	248.164	200.187	126.895	88.5866	146.69	58.5538	47.9237	122.121	203.369	56.2849	11.3477	79.738	103.281	126.422	122.55	166.071	88.6067	119.333	263.214	47.1573	232.834	129.656	235.132	127.932	108.511	105.699	143.35	122.438	99.592	132.626	85.4544	252.921	139.425	120.131	114.946	171.656	156.439	206.705	225.242	219.819	167.661	145.628	127.754	35.7126	114.439	158.774	200.403	157.604	243.301	121.868	25.7369	33.152	103.435	208.484	162.266	162.264	154.075	166.156	226.066	355.126	45.6627	56.5019	194.63	93.8764	152.052	23.4982	114.944	110.09	161.609	102.931	129.319	108.812	139.391	41.841	194.795	225.962	21.0959	142.362	186.146	87.6811	112.808	107.815	154.02	180.748	52.7746	197.936	138.809	175.137	57.2222	180.463	142.692	106.181	91.5986	65.3378	84.2371	133.422	119.935	163.225	102.005	115.019	23.0592	31.4197	227.02	227.113	82.486	227.039	169.743	83.3093	216.723	252.627	124.272	128.252	206.194	250.999	204.101	142.689	192.632	96.566	89.5367	29.5793	292.173	158.531	152.271	120.363	99.3803	50.1795	168.057	126.708	395.32	140.596	123.871	124.022	16.801	120.423	107.699	80.1866	102.032	213.076	44.711	99.6162	134.278	119.148	41.7037	131.433	141.224	261.563	453.096	127.27	147.226	204.032	143.654	229.254	229.562	114.441	204.57	154.001	248.975	130.102	251.332	207.753	167.838	144.19	209.548	131.086	109.416	96.8218	95.486	152.016	199.988	186.119	180.552	106.478	248.311	71.6371	140.801	110.711	21.2097	198.869	102.325	210.945	122.126	101.419	66.7138	144.129	163.578	124.093	91.3198	98.69	19.9823	162.253	216.257	121.692	122.194	164.484	115.41	190.67	197.707	55.4098	141.535	129.569	32.7041	137.054	43.5244	161.516	47.4577	134.186	170.953	210.91	288.027	19.9823	212.762	228.525	138.476	56.0448	41.394	138.738	98.6289	127.181	233.693	194.63	58.1031	229.974	153.567	108.683	65.7309	261.987	11.3477	134.497	206.373	435.565	205.447	152.518	103.848	106.004	139.767	106.522	132.447	72.2527	194.146	127.199	173.219	93.5055	246.12	168.125	139.139	142.897	199.774	88.7123	124.594	157.944	170.418	171.514	153.19	260.506	170.424	206.118	63.7492	104.469	135.825	104.894	136.068	121.426	253.953	150.942	174.046	115.468	62.9663	139.172	44.594	122.381	106.946	242.008	126.708	53.7022	14.514	107.825	173.114	200.09	140.623	157.914	191.207	180.641	48.6027	57.6667	122.976	107.47	128.814	220.295	161.334	178.038	110.077	121.53	147.687	169.923	119.291	205.369	233.805	159.097	99.8875	150.306	185.45	103.122	209.475	170.914	132.354	126.47	112.974	15.7898	143.35	99.111	154.084	124.371	70.6928	80.4568	195.248	251.016	100.612	116.7	89.7996	235.7	251.336	115.336	153.214	23.0904	164.897	44.0634	127.786	23.0904	206.084	188.997	141.678	169.145	152.271	152.858	179.626	187.348	159.747	162.312	123.34	83.5623	206.484	86.1967	119.538	177.932	193.185	135.07	136.19	107.485	155.836	105.032	207.707	125.812	170.308	118.799	241.071	242.85	33.2314	119.312	124.897	56.4944	83.1662	52.7589	200.413	171.383	123.303	105.262	121.837	62.7965	189.096	132.002	177.912	25.7369	120.734	110.533	153.076	242.286	106.248	227.175	137.127	204.538	108.563	109.13	143.883	102.563	173.238	116.314	133.151	169.048	164.167	44.12	254.053	190.245	235.156	94.1125	67.8027	125.814	187.518	172.371	96.5085	155.43	97.1734	109.786	23.4982	83.1262	112.635	123.959	191.342	137.816	135.175	118.131	142.493	174.195	47.8991	179.883
AAK99232	63.6488	75.1815	67.5904	66.9752	58.2309	22.2247	25.6911	64.602	72.3577	70.9914	59.7528	77.3833	41.4697	22.9294	30.1768	82.3916	77.7337	23.8187	25.4665	32.4794	37.577	45.4899	53.0261	62.0265	25.1074	88.8368	76.604	19.0214	49.3879	43.687	69.0782	36.0317	67.4548	52.5427	45.6155	77.5763	28.3966	44.6247	74.3034	46.2295	46.1149	88.2624	29.2121	87.0473	57.9841	81.1883	53.6318	61.0467	70.1053	63.1973	42.4198	57.1451	35.4225	78.7901	62.2254	77.7664	75.3029	66.2547	36.0206	11.3224	37.6547	91.2237	84.1759	80.0099	49.8953	67.4504	65.2339	130.937	41.8959	26.7922	60.4315	50.8433	74.4102	33.6335	52.0139	35.0984	78.1325	47.2939	72.2851	55.4579	50.0637	40.2635	65.6733	47.6849	14.4991	75.4198	42.6465	22.429	38.9348	32.2916	79.2836	73.0106	24.2536	90.8872	39.9992	73.7732	26.2483	48.871	38.3098	38.6837	32.9009	50.9933	76.7278	38.559	41.8738	71.9018	33.665	59.9781	28.4421	27.8194	103.177	63.2003	80.1575	39.0269	54.5833	29.9905	68.5323	68.6677	83.8195	27.7291	61.6432	67.5903	61.2188	47.3494	47.6895	36.1982	74.2787	51.0096	104.835	75.5747	66.1055	100.513	34.9405	22.18	62.0451	29.6997	148.72	57.9739	47.6803	44.3293	17.0275	53.6664	46.4591	94.859	60.3538	63.0569	21.2135	68.0116	65.6006	31.7064	26.4774	45.9458	39.1329	47.9541	146.908	48.5182	40.9354	61.1526	48.2285	73.0983	48.3929	65.7705	88.882	53.7397	178.268	61.4694	68.8759	86.3627	51.6666	64.3813	95.5409	38.5535	70.4306	32.5976	36.2806	60.4903	69.1445	42.6257	62.766	48.1874	72.5072	80.9436	71.9356	74.8622	14.4074	93.6145	35.7983	78.2942	34.8387	33.8093	21.7303	145.228	74.2474	75.6175	58.3767	32.5618	23.5667	71.8212	44.7423	54.1349	36.3158	76.8633	33.9156	87.4431	104.166	22.6536	74.8151	43.5354	27.4523	50.8053	16.1518	51.261	21.0002	55.9675	51.4138	78.3252	80.4238	23.5667	62.4421	74.4268	77.0014	81.8825	22.9315	39.9789	49.4582	41.6164	67.0093	60.4315	64.5991	93.7965	76.0024	28.8568	53.485	48.6129	25.4665	41.7944	86.5207	158.816	47.7091	80.2315	56.025	57.0004	65.6949	59.9119	49.4809	55.4419	57.8873	50.588	54.3622	89.3278	67.3139	47.1719	79.0089	37.8618	60.7377	40.5124	40.4344	44.2264	62.0118	41.9967	53.4354	44.4846	49.8488	65.0552	25.9677	51.0464	60.8101	59.4451	59.8161	61.5766	101.848	65.5121	65.5845	33.9328	23.4213	75.2861	16.9684	45.7062	30.3818	64.9379	29.6998	21.6081	32.1074	32.3084	55.2618	183.746	67.6581	70.171	68.8306	67.543	29.8604	50.4952	34.329	30.7341	53.0161	68.6268	75.5979	65.6162	35.1151	52.967	62.4505	65.5623	45.9098	59.2735	66.9405	68.9175	40.8656	41.698	44.1409	51.296	47.9576	51.4391	38.5605	47.9121	55.8105	16.2954	45.6155	41.2131	62.9191	28.4443	77.8601	32.2903	47.1148	76.109	26.049	62.5299	39.5612	97.2404	68.8769	47.2329	69.2738	33.0903	49.7751	21.5722	48.3619	33.0903	65.5401	69.8715	57.2677	50.2705	72.3674	53.2234	70.7083	54.4831	45.4678	54.41	72.1929	33.8077	90.8515	77.9945	51.434	65.5605	92.7001	44.8425	63.1893	88.5323	77.3884	52.7905	86.3213	29.6425	60.4127	102.526	72.4569	72.266	20.2472	70.8855	92.2205	50.0108	30.556	24.2648	62.2472	83.7708	41.7298	25.3591	53.6698	55.6372	63.1224	24.5161	64.7454	36.0206	55.2152	58.7607	70.2678	75.747	28.1371	63.2679	68.972	88.8439	30.1241	57.1328	62.1923	33.5664	54.388	50.84	48.2224	50.2961	83.8176	27.0871	77.406	77.1927	98.073	73.1787	66.3933	29.643	118.157	81.7736	62.8052	58.428	29.6237	81.623	33.6335	75.5934	62.1319	68.6667	59.2365	43.7302	54.4255	94.1097	45.2014	60.7947	21.481	50.3021
AAK99233	78.9865	147.113	70.9093	112.553	73.8282	40.5019	39.9058	114.033	86.5046	134.317	104.294	101.351	65.5454	17.7163	35.752	98.0156	116.341	67.4109	27.9883	61.0035	42.7957	71.9016	102.732	105.964	42.2515	76.0489	88.5293	60.1753	47.8558	70.5574	84.6772	38.1024	105.325	105.867	66.8053	88.7824	50.8331	62.4552	71.0589	37.8067	60.9462	100.403	37.1929	75.5674	63.6814	58.3296	48.7068	77.9669	126.654	108.315	58.6362	78.7068	62.7234	94.0441	64.7042	112.435	95.2993	90.6189	49.5668	20.5771	44.1659	111.821	112.478	80.9074	122.263	107.217	79.2252	110.454	49.4534	57.1948	122.594	70.1246	131.523	46.2332	101.115	64.5345	125.352	93.1172	105.879	104.774	81.2656	45.3089	138.827	54.4213	19.845	117.786	53.2401	38.3579	67.6405	37.5073	125.703	124.782	58.5099	110.307	50.1961	101.436	46.6667	70.8979	64.0984	77.7698	22.4255	65.5255	109.644	53.7135	49.4323	123.991	46.9255	113.269	48.6959	45.7066	149.314	68.1066	122.542	36.1719	66.902	57.8666	90.2306	77.2672	112.554	27.5107	69.2755	70.9092	72.2403	98.9369	75.869	65.2746	110.861	42.6443	192.63	116.631	138.582	107.68	39.1658	14.8601	105.229	45.7667	98.1943	104.161	89.1098	47.5737	32.936	86.2568	111.01	79.9773	95.3414	71.0707	44.0251	70.1621	103.679	30.1404	36.4347	59.9328	61.1749	36.5355	119.471	119.432	68.201	72.2759	99.6277	103.803	48.4819	106.78	100.638	95.7892	145.212	158.22	64.4216	113.368	72.1892	124.988	101.669	57.2384	111.274	69.0707	52.3354	60.3229	91.8308	53.214	88.3324	69.2764	86.6407	108.866	107.347	101.363	18.6318	89.3062	59.5256	98.0962	36.7024	47.1546	19.3325	202.72	106.14	122.698	84.8881	61.4223	37.8886	116.534	34.3225	102.613	53.7169	112.819	52.5507	132.856	158.183	61.5114	121.198	53.7166	48.2962	142.035	37.7814	80.8883	32.0688	125.547	64.7433	97.9395	111.363	37.8886	42.9488	84.5553	118.127	100.847	48.9446	50.3591	78.1384	71.1533	81.0095	122.594	70.4989	122.498	146.249	43.8565	69.3759	34.4185	27.9883	56.39	116.313	96.8916	88.2707	116.827	75.1711	109.174	101.914	74.0828	68.9438	70.1736	56.2886	61.0381	69.7564	101.036	69.2958	80.5592	127.355	106.567	74.5632	56.5278	48.5094	97.8112	104.829	95.0279	77.3161	36.9389	59.2246	77.8082	63.733	93.328	97.2331	89.4768	106.159	101.206	139.553	140.44	109.572	52.5773	61.5488	149.092	33.5202	89.7284	52.1539	96.5116	45.7668	76.6753	42.5704	37.5268	57.0213	226.39	126.885	77.542	62.0945	117.655	1.20141	37.0727	37.7029	52.3147	93.5308	73.8857	120.707	75.2593	42.4322	87.4142	99.1006	111.897	85.181	124.833	81.0484	91.2095	55.68	59.6004	83.1634	89.4763	89.108	64.7752	53.4868	93.5483	54.9951	30.609	66.8053	44.168	111.753	27.6353	64.2662	72.386	73.2804	116.932	44.5078	97.9324	48.8595	123.624	64.4226	93.9459	114.129	41.1676	59.2694	31.8641	92.5133	41.1676	126.088	108.455	104.49	73.6831	114.072	102.744	118.31	72.23	78.5666	103.734	116.319	44.8204	144.902	111.198	57.7552	83.3157	125.243	60.2312	84.9347	83.9768	129.567	72.3662	113.314	51.4319	128.541	122.954	94.6483	140.515	37.7568	145.736	117.556	33.2998	58.5357	58.5369	64.7269	137.379	42.4372	58.4792	102.862	62.1713	124.291	91.2663	87.5117	49.5668	109.257	68.9949	85.578	108	71.8654	68.0728	79.3854	100.595	55.1506	62.1859	107.466	42.9663	69.7895	92.5627	82.9118	73.7207	153.074	38.512	114.548	101.699	117.644	106.383	105.743	51.4328	117.183	95.5464	154.891	109.164	43.3429	103.092	46.2332	121.946	72.1982	113.683	41.8227	101.295	106.597	117.098	62.8728	111.715	36.5892	95.5728
AAK99234	158.739	202.463	99.664	101.134	147.893	90.5796	220.022	94.7824	141.196	81.7884	81.3187	88.7069	178.149	89.3597	123.384	140.598	139.762	157.539	17.9548	89.9763	179.917	138.753	175.828	70.0259	80.3497	18.2099	148.899	181.418	107.267	125.8	204.864	75.8978	155.347	180.857	152.506	129.469	104.159	158.898	60.7227	78.7769	139.505	141.512	99.443	32.6181	131.544	65.6103	116.565	147.641	77.8122	137.766	139.251	65.1739	102.127	121.786	119.068	91.1383	178.343	85.7578	37.5339	45.3239	175.435	172.051	125.719	125.382	285.165	89.2659	147.628	45.9617	99.7786	86.859	139.189	84.9127	114.128	51.1712	192.294	120.058	108.286	186.553	97.1752	88.8286	74.8293	108.092	141.241	111.128	45.9532	139.074	118.816	74.3075	182.39	118.971	158.768	89.4825	94.1102	169.34	134.053	134.824	153.783	143.354	167.079	176.393	27.8746	142.036	85.5486	132.178	40.8204	135.266	117.971	184.248	40.2409	93.9606	145.236	142.22	132.533	40.6155	106.753	129.163	202.404	128.618	133.993	140.41	131.979	99.6638	150.662	173.695	128.775	94.2341	44.1354	94.2655	180.347	140.569	209.922	117.34	35.3999	73.6277	87.2736	106.179	43.7086	189.439	178.303	116.327	73.9361	120.578	200.414	37.3328	129.4	133.873	144.156	96.4875	136.961	145.139	82.8503	122.944	132.364	81.093	45.0307	219.639	152.684	150.648	176.656	35.3053	108.8	126.66	125.686	88.1935	181.616	197.621	102.635	125.401	34.6329	124.476	163.349	137.503	115.277	97.9266	100.149	122.811	93.0135	118.758	34.7844	75.7524	141.208	105.396	95.1082	127.826	42.1401	109.827	73.0604	157.573	73.2231	118.439	89.8969	38.9321	112.663	91.2275	145.056	92.9339	34.9062	135.257	89.1313	102.195	142.365	152.361	92.3072	97.0932	126.816	157.358	82.9308	134.739	90.3695	261.305	136.916	108.272	136.141	203.749	110.765	157.543	43.039	34.9062	99.82	154.209	201.078	145.393	162.331	134.118	126.723	133.464	169.33	139.189	29.6994	35.2939	149.648	35.1558	132.85	82.4096	17.9548	147.276	30.809	39.3851	147.149	139.667	89.3651	188.016	89.1267	86.9874	143.904	149.028	50.5561	126.773	107.89	166.459	119.867	97.3991	194.165	143.827	61.5498	44.545	50.1992	169.508	125.283	162.959	95.9733	83.157	127.869	175.497	109.22	197.783	176.321	85.9399	179.121	191.442	36.9859	204.828	68.6067	92.3135	148.346	201.575	121.385	221.271	125.415	183.45	106.179	162.511	62.5012	118.96	116.668	353.656	131.673	117.032	121.768	153.725	10.8102	79.2637	155.503	125.276	175.435	174.702	139.252	35.3493	117.562	172.204	99.5072	158.664	209.85	172.022	169.319	93.1384	125.546	67.7205	102.516	89.0918	129.545	110.628	132.089	188.896	67.9272	74.6833	152.506	40.7928	139.727	145.465	36.247	106.075	116.918	38.7792	175.876	86.4667	44.5122	147.974	102.637	204.637	137.626	26.898	40.5443	139.924	185.512	26.898	109.577	150.916	186.239	114.097	104.924	75.137	148.026	34.848	162.897	82.5612	230.151	231.519	125.612	92.2057	68.1076	35.0489	161.158	62.0213	99.8058	19.4175	84.913	85.3375	125.341	108.318	127.368	136.574	160.266	172.174	203.541	120.403	106.928	92.3969	128.975	94.1225	119.017	214.551	80.397	121.733	178.977	23.4952	76.2885	122.366	36.1872	37.5339	171.154	87.6996	116.649	32.7256	89.3566	142.239	116.759	125.675	128.28	63.3486	144.13	194.171	107.941	105.167	189.436	113.965	185.947	148.814	179.778	28.8264	137.821	104.334	109.345	108.32	30.9697	139.184	169.403	91.1717	30.2051	232.396	51.1712	40.2106	91.1679	97.3776	93.4211	106.645	185.526	101.159	101.019	121.041	141.875	101.306
AAK99235	231.034	147.647	115.967	76.9035	157.603	150.123	279.374	83.8768	244.031	104.641	70.7601	110.772	223.655	66.9196	177.79	141.399	87.0363	135.541	16.5332	130.092	255.059	84.0534	117.439	104.123	105.832	5.1439	274.532	118.256	103.6	76.2373	255.396	63.5668	106.21	120.874	234.544	146.117	132.915	220.74	71.3339	90.5764	197.147	117.573	130.714	24.3456	198.424	70.1965	103.341	224.206	73.9705	118.684	211.125	48.37	145.64	75.9304	213.147	69.0368	264.216	68.0326	38.9306	60.7763	233.433	247.908	65.4764	74.063	171.369	103.73	219.259	32.7275	104.951	120.507	175.256	104.428	106.507	33.1021	115.168	87.9895	92.9652	121.043	83.6475	72.0014	82.3289	109.156	101.002	100.166	49.5917	133.035	174.458	101.818	240.202	176.43	90.3341	71.9835	140.703	90.0408	185.915	92.8318	192.274	205.734	220.372	103.307	34.9079	168.488	115.411	185.198	56.1956	149.222	181.252	128.117	41.7896	46.4506	71.9708	239.865	172.606	50.2975	167.883	167.389	257.497	180.945	66.7842	186.88	222.371	115.967	236.843	112.817	195.96	106.32	16.2082	65.7552	245.921	150.793	146.372	62.3935	57.465	58.0709	100.898	117.607	38.8062	115.114	103.733	170.99	40.8415	136.705	360.811	35.4067	60.2784	215.69	160.962	124.566	74.0889	198.849	101.649	186.839	182.579	99.411	31.5355	152.505	196.331	236.856	112.855	68.6669	99.028	63.0116	198.902	80.6594	250.161	115.101	117.951	222.185	79.8004	141.089	254.792	203.504	76.0214	128.083	141.623	197.56	110.574	174.489	69.4366	105.097	243.905	97.0794	74.3275	79.6198	42.5076	46.7278	100.241	231.695	62.8097	181.083	75.9112	12.8304	137.067	81.4762	117.823	103.055	25.6545	78.7834	101.477	86.0155	194.699	90.4083	141.232	70.2902	152.886	134.153	71.6655	176.14	44.2504	145.932	173.019	127.794	172.466	116.858	188.49	231.678	87.7847	25.6545	121.158	258.353	144.584	115.725	169.409	185.821	154.585	74.4472	301.392	175.256	8.61619	69.0002	99.1311	52.4214	153.276	94.8469	16.5332	206.533	58.8984	35.1128	211.337	165.069	119.817	133.192	77.0915	123.667	233.353	164.659	95.8688	226.478	171.948	119.205	182.811	81.4314	114.357	95.2411	82.5858	60.6617	70.3933	247.235	142.344	245.985	108.621	97.6305	197.596	242.396	134.797	366.288	109.002	110.988	93.7064	112.477	62.0075	114.875	77.7764	141.304	142.298	133.451	151.214	373.416	170.632	248.289	117.608	132.359	30.005	176.352	108.442	308.192	132.175	55.5895	120.762	152.3	0.364054	63.3295	170.466	171.114	113.93	235.682	75.3273	36.3803	181.449	97.3401	82.972	118.303	154.516	228.317	301.536	118.23	74.9549	97.139	115.446	69.863	189.167	188.358	184.972	114.826	73.7716	43.9419	234.544	64.2327	127.592	181.565	33.2537	144.085	179.115	78.7753	238.577	78.4935	64.3297	285.821	117.953	111.822	146.891	34.3992	40.8434	179.824	116.991	34.3992	83.4891	111.346	115.733	155.641	83.5162	123.63	111.059	78.0277	261.709	139.19	95.7382	248.621	142.993	127.166	80.065	69.8721	80.514	86.1149	79.6376	5.16735	69.8456	122.933	222.176	124.903	104.467	91.7044	279.216	281.377	176.498	159.507	132.84	70.2608	167.041	140.695	213.221	125.337	64.1738	174.328	117.44	7.85253	120.06	91.8729	66.9727	38.9306	102.463	125.085	135.209	71.3738	101.912	239.852	150.208	198.817	151.956	82.5692	127.467	196.306	171.915	74.9019	304.196	155.497	133.083	170.127	301.839	53.2999	286.664	141.395	103.419	124.905	9.20508	100.046	105.961	91.7487	46.4468	97.3361	33.1021	15.6831	130.38	77.5129	112.074	152.677	128.324	139.941	137.099	86.5211	171.034	88.4124
AAK99236	98.4743	116.417	33.3676	148.205	57.2999	11.9287	37.5375	107.333	142.034	93.5677	97.9298	63.6822	125.254	0	56.4193	58.9977	44.3024	128.456	6.64451	42.6135	38.0129	188.756	53.5205	114.267	23.7177	9.45043	90.0734	115.103	101.992	129.949	110.24	98.5328	57.5794	64.0897	88.4899	108.143	64.2158	108.3	51.4415	54.856	117.448	60.9387	13.4629	44.4357	161.98	51.358	101.902	135.211	63.6037	34.6358	102.385	16.5682	9.9955	79.5778	97.2484	53.1996	120.64	92.328	16.6518	11.6311	45.7246	120.87	48.5858	73.1119	93.0211	128.801	151.954	23.6214	48.6632	72.2235	101.526	106.586	107.306	8.39993	49.5533	203.677	124.182	51.2228	107.451	95.9009	143.086	46.7365	48.0059	101.377	28.3677	21.7719	103.413	27.4534	35.4744	89.5627	75.0819	43.4634	74.8153	52.0237	72.1914	43.7312	130.572	105.617	125.155	54.4544	2284.74	57.0097	65.9023	117.202	0	17.7126	101.369	92.894	18.5322	23.1694	36.7385	141.898	286.236	29.8023	169.109	77.8681	101.778	154.198	38.1723	97.0608	98.0726	33.3675	139.234	46.2089	112.203	79.9715	30.6802	12.7612	46.3595	23.8707	78.4944	31.4471	0	0	187.141	26.1076	30.9571	65.8655	38.3274	92.2154	21.9761	39.9221	98.1555	66.984	21.7734	120.837	58.2743	104.454	94.8953	96.5317	44.0645	103.91	100.454	61.1059	38.0569	62.3551	104.838	139.303	45.5223	57.841	100.15	21.2864	96.0865	8.14728	293.084	82.8714	41.9133	92.8872	48.5117	13.4594	118.007	115.309	26.4521	23.9575	87.1335	134.39	176.01	103.576	42.8737	74.7565	141.961	40.7924	97.4319	48.4086	31.9186	28.7637	64.2719	105.374	93.0502	101.207	0	9.82172	27.7521	93.7372	430.485	82.3539	11.2938	73.9979	59.7039	107.962	104.052	77.5623	67.7951	53.4799	221.524	154.946	67.8143	105.198	19.2095	79.7036	51.7466	24.0592	53.6552	58.371	112.334	105.416	49.8778	11.2938	62.3669	102.717	83.6086	19.6207	73.6599	72.1547	52.8342	205.638	93.9417	101.526	20.7765	83.6511	48.0499	0	52.7537	62.7537	6.64451	119.824	64.328	40.8864	121.108	28.5918	73.3763	81.3842	104.081	103.91	108.933	62.8556	38.7562	95.677	133.522	53.6337	126.583	8.45527	73.118	158.26	25.5004	0	0	30.1047	34.8688	25.5748	39.7463	60.4279	95.7778	93.6754	113.604	136.241	53.2863	94.7449	54.2654	100.17	56.3527	80.4781	91.2496	67.8295	178.322	79.374	42.631	120.83	69.7319	131.969	26.1076	125.629	10.6876	89.6093	90.1018	310.28	19.2047	92.0217	109.818	66.8303	0.345954	10.3003	182.451	69.5582	57.8227	110.426	116.496	83.0611	97.8889	52.407	131.406	46.2293	49.0817	42.0366	93.9868	23.455	185.887	34.5527	111.69	92.8396	113.677	112.39	116.661	47.7675	44.7635	21.5961	88.4899	0	40.4966	104.545	47.6369	23.287	117.435	45.8301	29.9046	109.576	0	125.394	41.9139	49.3885	23.0088	18.0567	416.392	59.4364	44.7523	18.0567	33.4663	47.5339	65.9389	120.441	113.307	109.975	44.3932	56.4517	214.756	106.032	43.9975	38.874	258.786	62.1336	43.9772	47.9983	49.4611	0	121.186	11.7273	56.3771	101.634	92.8426	26.7459	37.3665	38.3368	96.2991	56.2183	125.506	45.6241	73.7978	10.8847	77.3369	74.8498	97.2825	74.3675	102.216	27.7263	54.5049	12.9471	99.3269	152.813	39.1642	16.6518	57.2765	81.2822	74.2662	56.6286	80.4613	142.411	153.687	96.0452	67.8109	48.4058	49.7743	155.677	133.585	85.0032	305.798	120.502	87.0829	57.8643	130.862	58.9796	109.784	60.4332	22.1768	26.7464	10.9926	36.7612	66.4361	139.815	0	56.9194	8.39993	38.2214	75.2825	128.257	59.784	121.124	69.2277	65.1001	224.892	35.039	46.061	10.5361
AAK99237	678.836	817.148	483.099	742.485	991.661	732.671	2917.54	352.684	1017.81	953.396	295.229	804.62	600.629	6470.47	1327.26	869.18	758.868	680.001	76.1331	707.794	2622.17	508.032	883.038	1063.44	467.214	99.4533	713.476	414.259	721.772	612.481	918.085	721.627	826.753	765.123	893.943	635.758	676.533	1094.3	2039.27	814.985	810.607	958.009	743.434	393.791	1122	997.006	734.487	1091.38	404.42	800.252	1070.34	178.619	1626.88	670.097	850.285	463.198	744.153	450.617	302.347	278.415	2869.66	793.332	783.744	756.108	740.338	680.557	1167.53	942.822	794.783	630.014	716.881	1478.84	700.551	76.954	671.175	478.489	609.236	680.284	425.702	325.346	459.632	862.715	722.07	760.167	297.286	1881.64	959.805	452.219	2894.72	484.211	927.864	607.789	658.948	971.007	779.534	669.832	679.164	1223.62	566.662	605.266	342.762	827.66	780.494	478.934	3373.41	765.029	572.207	820.702	84.5673	389.259	1104.11	1266.05	826.372	250.053	1155.38	503.753	1002.42	1202.39	944.118	1253.45	1037.49	483.098	1180.69	815.274	1179.93	2278.99	84.1379	356.323	3836.32	742.611	911.254	990.868	5979.77	6760.89	499.425	170.025	959.621	635.253	786.052	824.92	436.242	742.472	1545.86	2845.62	433.635	1098.93	1984.95	1720.59	1055.35	1242.24	445.596	780.728	1095.17	861.562	970.298	613.856	1141.79	1180.42	800.835	433.449	743.66	434.905	859.928	1263.84	906.177	882.137	515.655	872.264	608.595	1341.32	780.245	506.108	737.541	2813.88	716.482	1091.09	392.021	959.917	1033.28	1288.13	1017.79	394.616	499.922	931.706	301.268	971.446	791.064	827.745	726.388	569.37	6997.87	185.827	609.395	371.397	738.837	2264.13	62.9789	782.461	829.242	463.326	547.091	964.339	739.949	789.227	506.33	700.88	360.008	886.472	424.494	1434.88	1495.67	1411.34	1606.82	736.337	985.704	827.892	494.755	62.9789	1041.51	651.069	868.045	287.393	1852.06	779.311	796.343	626.096	760.164	716.881	40.7512	645.757	732.446	2844.77	755.127	854.032	76.1331	536.388	555.31	973.851	1275.99	1870.71	2241.58	708.366	389.704	1346.65	1001.45	976.653	2195.02	895.117	1093.57	861.808	1182.14	1104.71	893.998	468.141	439.184	6431.6	5474.34	1091.1	660.089	849.282	333.573	846.564	1136.53	918.901	709.271	1432.67	739.387	1240.29	725.096	820.558	541.149	923.312	960.012	740.166	731.697	812.753	1364.88	1545.94	471.782	769.833	170.026	550.608	85.0389	484.322	1006.32	828.482	1492.24	589.306	861.586	646.21	4.36363	961.075	1024.51	473.495	689.174	827.59	629.582	439.992	483.017	752.148	695.513	491.578	496.222	783.373	759.809	420.967	503.57	1619.64	1109.14	324.754	1318.43	986.002	477.124	654.099	1927.08	406.861	893.943	6418.68	499.141	1225.24	2966.51	920.064	1219.31	401.852	2427.15	414.641	6592.04	857.65	515.663	676.763	739.333	124.873	133.882	1245.21	815.388	124.873	697.434	713.08	638.55	1183.39	635.56	747.905	569.581	747.476	1519.64	805.9	1089.89	2323.29	549.824	942.798	1687.5	1015.47	1120.36	5666.78	716.815	66.2253	428.221	1114.29	872.333	180.714	532.768	879.495	690.889	8769.49	588.169	510.713	908.286	835.747	507.083	659.009	850.22	800.566	882.247	512.304	876.902	34.4918	786.284	435.771	924.421	302.347	660.163	2106.78	618.984	408.811	2584.25	1265.95	584.945	859.559	732.871	1787.65	690.656	1311.23	1093.9	488.563	1612.04	1183.25	926.287	1967.43	765.868	507.352	862.28	912.524	268.583	180.717	185.245	701.808	872.761	993.626	3547.11	1324.83	76.954	85.7027	2366.27	355.724	767.393	785.822	804.778	887.591	1246.86	931.47	1641.05	1092.3
AAK99238	183.917	152.76	88.1954	126.246	206.806	137.828	480.998	56.3056	168.648	87.3657	47.109	94.709	189.501	2484.45	258.761	173.375	126.438	207.668	15.0262	270.733	395.555	109.478	192.042	91.175	56.2203	139.801	201.733	176.798	171.386	121.459	237.951	156.863	124.161	161.085	244.984	156.86	157.844	193.606	110.462	214.726	179.552	169.673	136.522	132.232	213.449	163.295	166.699	181.436	56.2815	147.975	193.604	48.3361	211.246	171.822	198.127	55.6185	171.046	71.3439	43.0885	118.244	460.19	166.491	150.58	179.602	183.396	276.072	170.906	156.893	188.812	214.471	177.716	284.082	268.058	23.27	186.739	109.038	87.8877	163.858	81.9861	65.2502	66.3181	200.967	111.011	176.928	89.2792	193.074	166.532	62.4764	462.749	146.402	187.572	64.0893	238.573	271.259	180.754	111.828	236.89	179.918	182.612	166.712	74.1526	174.627	101.765	149.833	694.545	237.555	164.171	155.217	22.4515	140.691	153.782	197.025	158.928	99.25	323.779	179.9	256.876	190.041	111.018	303.14	197.312	88.1953	184.683	164.895	170.305	406.979	260.966	96.0415	437.059	230.233	146.029	81.8362	661.195	2701.29	104.042	75.3261	209.544	175.922	175.017	157.69	137.036	247.04	449.238	70.9473	82.1117	182.761	282.982	309.196	183.984	306.855	102.338	172.043	196.975	209.145	143.089	199.099	200.941	184.63	164.811	128.822	176.493	79.9422	183.808	195.143	241.735	119.616	94.5081	166.819	179.367	189.327	172.942	162.851	90.19	238.652	247.757	235.564	118.021	166.614	145.848	258.138	168.701	81.1264	74.8197	132.951	83.8507	193.988	306.659	159.636	152.699	164.711	2713.32	186.126	139.583	55.634	189.961	442.161	22.5769	202.224	217.047	87.9448	167.713	190.408	149.869	74.4592	177.442	203.326	49.2405	168.881	124.658	198.138	257.111	329.211	249.976	156.549	162.186	159.699	142.977	22.5769	195.325	186.686	132.565	117.502	249.505	180.808	253.565	134.175	248.647	177.716	163.393	138.693	110.297	587.473	156.26	205.856	15.0262	166.416	126.422	178.059	168.807	273.224	382.043	118.855	78.6187	274.942	171.305	194.169	312.337	186.25	227.76	161.006	195.458	212.748	158.489	127.716	104.072	844.715	678.738	333.108	96.0026	295.046	70.582	207.625	200.013	249.768	207.732	427.32	152.743	271.811	150.815	154.07	145.903	153.122	75.2338	149.945	186.917	137.597	239.01	465.925	181.673	183.261	75.3263	195.667	29.2536	146.478	188.824	275.099	189.845	140.068	158.954	116.256	0.263292	104.227	191.436	182.867	139.327	228.85	131.282	91.365	159.59	176.28	120.1	121.829	287.841	250.798	248.313	97.0148	98.5487	168.825	378.651	55.9766	190.014	162.266	149.328	157.444	375.061	126.903	244.984	698.384	132.172	320.985	62.5188	280.682	196.111	140.88	393.41	76.9128	910.326	161.355	94.5095	156.21	218.153	29.1742	109.648	225.586	173.654	29.1742	136.901	115.635	176.295	236.328	104.499	95.5866	109.804	156.438	424.043	129.658	173.745	399.404	135.778	115.567	340.753	148.825	176.722	945.384	114.635	116.452	59.2365	271.928	166.739	78.4712	128.618	85.9944	202.329	599.707	238.25	113.517	138.938	112.358	179.985	238.479	198.044	124.107	174.229	177.708	190.963	118.805	94.5954	117.745	159.562	43.0885	170.969	352.044	163.716	123.558	456.826	197.075	199.781	183.729	171.575	308.642	116.749	267.087	227.868	89.457	379.191	236.449	142.11	252.787	187.101	94.0696	186.178	140.802	92.1445	78.4726	186.627	140.509	162.269	345.079	623.361	115.778	23.27	208.545	395.159	59.4761	181.596	290.296	183.378	128.035	303.519	152.196	283.324	218.341
AAK99239	333.309	260.284	249.32	282.15	317.116	192.056	844.396	132.326	403.075	129.139	114.098	133.46	377.341	4295.61	490.688	266.33	281.761	798.339	23.9342	477.178	952.259	232.988	362.909	154.83	111.687	46.8068	292.145	614.355	312.907	240.876	526.819	278.703	262.139	407.072	307.2	199.353	306.019	378.701	139.604	403.326	364.999	266.054	235.919	138.123	468.413	341.216	321.08	508.154	130.953	309.068	344.686	85.9033	532.685	346.385	482.921	150.024	355.514	192.689	72.2635	144.432	1010.94	333.1	363.463	394.79	294.03	428.447	448.419	274.597	316.513	521.376	253.382	398.038	404.715	63.5404	433.578	197.016	207.09	415.146	194.267	138.756	165.858	320.246	237.767	339.872	132.537	226.408	335.87	100.829	1027.37	252.48	454.728	143.169	528.841	644.563	339.92	212.657	670.659	464.627	338.115	410.074	147.715	304.213	135.723	283.425	1063.81	318.659	298.47	299.391	57.8995	294.778	354.385	450.832	424.596	135.449	388.857	363.108	531.551	465.333	228.348	545.468	488.379	249.319	459.569	337.387	330.094	896.477	117.014	365.693	1008.22	335.257	260.491	188.184	1054.01	4617.77	234.262	212.998	251.743	419.411	363.238	363.869	285.151	327.35	658.697	81.6616	185.933	422.484	473.863	396.107	407.299	531.18	195.571	313.393	389.514	398.948	244.501	413.63	408.589	459.795	373.758	280.638	316.136	225.161	338.763	246.129	370.108	291.648	307.573	331.676	366.265	214.825	335.955	307.469	144.83	652.023	361.814	444.698	275.806	336.091	289.93	360.835	403.198	135.14	184.513	225.547	143.571	396.373	438.54	358.799	293.83	297.701	4592.14	88.4469	170.376	134.537	473.021	863.708	47.4615	380.964	338.481	220.087	291.832	400.917	282.283	167.612	328.438	876.285	121.882	377.452	336.087	342.465	556.526	725.883	420.495	417.995	243.974	358.941	324.24	47.4615	287.835	270.485	241.56	194.647	535.331	340.092	319.391	245.36	379.523	253.382	54.3474	256.222	305.682	1109.56	222.14	409.454	23.9342	325.543	252.084	215.187	373.338	308.103	555.887	206.99	166.158	459.624	331.077	315.525	179.84	270.887	505.234	313.939	476.823	254.842	295.05	336.363	185.432	1390.62	1360.23	328.13	302.919	283.671	128.257	387.553	390.315	476.549	496.124	641.945	422.43	382.827	377.823	305.31	281.795	307.638	106.705	282.426	1319.05	309.739	542.582	619.007	339.314	410.406	212.998	545.298	67.5399	252.611	346.058	723.414	235.587	455.359	317.931	296.282	0.747695	104.775	373.631	340.428	336.634	443.277	310.678	158.947	224.152	406.486	281.262	305.705	299.971	255.251	379.705	211.218	207.479	392.367	524.234	131.169	385.608	244.094	281.449	369.072	580.771	284.455	307.2	1171.93	295.953	491.674	75.8337	287.017	335.138	321.76	850.981	195.562	1487.61	339.11	307.577	426.153	309.057	52.7799	143.501	529.678	360.245	52.7799	355.367	296.58	384.072	462.245	241.626	158.004	261.389	325.228	633.899	222.672	221.698	714.949	266.234	151.822	511.418	316.468	383.246	1769.07	280.197	52.3005	138.667	371.791	331.84	273.316	278.373	163.531	329.46	1224.07	657.93	287.599	181.927	113.758	362.668	529.085	483.09	263.038	316.137	205.144	402.538	61.2938	143.674	299.44	314.388	72.2635	419.701	576.257	189.105	275.336	813.285	450.959	325.288	338.951	352.465	510.73	271.877	469.78	505.095	219.444	510.399	462.481	278.995	508.773	367.433	185.343	289.346	175.087	117.126	273.321	83.7614	314.859	308.876	583.641	977.993	171.738	63.5404	117.555	631.097	141.217	303.07	472.66	454.744	152.72	430.244	283.211	505.703	262.502
AAK99240	376.443	459.792	286.436	655.172	222.613	238.292	680.345	294.203	341.222	328.277	279.282	150.267	317.174	3228.74	565.683	207.099	314.971	956.673	69.469	454.524	755.886	483.835	478.505	537.863	133.07	169.995	390.742	913.417	292.454	494.629	512.297	247.944	260.853	458.864	295.283	254.575	319.449	338.808	134.39	323.187	316.582	207.675	265.297	183.1	420.547	417.63	329.005	381.233	256.972	337.677	348.912	226.038	521.616	523.988	382.565	285.556	355.299	403.404	164.968	211.256	748.755	317.483	517.058	533.849	634.267	369.26	372.667	224.653	247.145	373.061	252.446	295.139	432.543	146.896	495.371	413.586	439.198	461.734	400.496	331.793	174.728	223.604	292.272	304.382	120.98	232.484	331.582	99.9655	809.981	274.527	672.466	335.85	365.123	497.094	430.756	286.486	884.814	393.598	340.213	465.416	230.726	239.887	151.581	272.3	730.944	318.009	314.131	468.09	227.552	517.445	541.157	410.289	451.857	395.013	446.041	350.192	523.161	360.628	237.29	564.66	418.51	286.435	400.338	465.91	342.528	949.572	187.978	677.425	1079.97	319.917	517.968	184.908	729.125	3581.1	215.856	255.54	223.065	531.138	503.91	343.489	531.985	366.607	674.462	72.4149	355.929	386.947	605.551	306.456	681.469	605.21	153.854	329.079	390.075	310.561	159.587	841.453	383.643	400.276	467.034	233.186	292.952	391.822	288.545	295.372	370.018	486.944	282.937	294.005	298.353	219.13	357.24	327.924	146.463	562.924	437.866	456.593	233.255	331.713	222.731	271.067	341.299	102.836	368.631	243.745	109.252	575.954	498.023	307.636	254.215	314.369	3527.98	230.18	181.74	277.054	546.437	953.748	130.431	565.832	314.178	514.786	321.463	551.625	252.401	341.467	332.957	953.877	253.792	327.774	620.211	814.595	573.436	620.586	646.912	619.44	289.8	307.757	262.793	130.431	238.43	371.505	432.089	190.437	545.284	430.8	349.716	555.471	509.007	252.446	113.22	188.511	325.017	792.498	199.928	327.511	69.469	327.051	187.361	177.446	370.192	336.82	409.703	398.675	398.907	293.675	331.955	223.093	186.752	327.951	390.523	318.526	393.472	253.756	540.37	705.902	217.556	926.092	930.356	544.064	317.652	481.307	182.712	343.794	392.347	545.997	431.494	594.111	558.199	273.249	610.418	551.057	215.948	569.491	265.071	252.53	738.924	534.248	718.647	542.797	350	360.303	255.54	958.361	161.637	274.456	310.633	453.305	243.025	619.612	269.945	313.024	0.66379	220.3	389.464	351.273	490.396	509.319	546.115	263.248	301.911	513.258	632.681	307.334	602.376	438.057	509.251	223.621	420.962	340.483	432.935	328.843	416.73	288.81	271.191	436.604	396.497	504.434	295.283	788.304	258.295	611.66	67.3239	440.853	377.183	270.119	692.057	419.404	980.381	290.832	282.941	580.622	335.085	141.383	360.503	635.8	469.65	141.383	324.885	317.587	529.191	483.689	532.19	530.063	266.767	254.705	578.843	796.288	482.801	651.624	270.303	187.819	377.217	248.384	551.59	1287.08	613.565	114.803	303.105	330.586	293.864	248.622	274.68	170.068	397.913	1066.68	723.678	115.437	199.76	229.439	353.041	364.74	382.699	454.351	271.241	306.46	479.803	139.926	353.584	491.711	247.913	164.968	484.441	379.768	196.547	242.078	1139.21	410.352	364.377	288.421	332.885	350.51	337.728	526.571	390.419	526.895	672.007	483.655	487.723	655.664	391.195	158.184	313.994	192.434	99.3958	248.626	295.516	291.095	290.096	585.6	692.479	313.846	146.896	262.722	424.585	338.393	235.684	493.641	535.796	165.677	423.288	347.864	723.804	261.724
AAK99241	1054.22	1987.92	1048.75	3282.9	655.044	788.563	1008.45	3480.3	845.641	1116.49	2585.86	1271.54	1115.42	5753.5	482.93	703.624	1313.23	1984.5	1372.24	577.401	763.283	1730.58	2152.59	1032.16	611.329	549.704	1049.53	1852.92	1103.54	1847.79	993.699	1493.27	1558	2535.51	728.362	810.32	836.733	927.193	760.533	1359.12	926.272	711.265	818.241	654.004	952.294	910.568	1070.07	745.674	2720.68	1362.66	1080.86	1108.73	1065.41	1943.75	806.758	3231.24	870.804	3086.94	1002.91	235.605	828.35	791.379	1866.64	2276.18	1791.56	688.249	787.787	494.908	587.923	774.941	591.551	1132.79	744.929	723.252	2138.17	1487.39	3592.06	2208.43	3053.7	2838.11	1317.01	602.901	1525	1075.55	309.606	781.196	930.133	607.552	868.118	1256.26	1985.71	3178.46	819.819	2320.64	989.077	1470.09	1603.69	863.153	1130.68	1665.76	2005.81	612.202	1285.84	1274.5	1453.34	908.442	1268.8	1941.76	1227.93	2003.45	1808.6	834.332	2635.5	1370.83	830.453	1063.59	987.259	744.447	1502.11	1696.47	781.493	1048.75	829.405	2080.12	935.099	881.315	1168.65	1869.19	2121.11	939.861	1888.14	1528	1463.88	5762.28	1165.16	824.011	510.017	2104.99	2081.67	1026.46	2351.24	939.041	825.476	820.432	1153.94	822.962	712.82	1223.28	1957.28	1674.56	386.37	1061.73	1074.72	1445.44	468.178	1877.45	881.885	829.653	2095.95	946.983	1072.95	1133.38	818.162	450.269	733.918	2552.46	1053.38	768.28	917.174	640.206	960.135	1298.21	1443.31	1140.56	562.629	1173.45	874.13	930.772	1106.49	1116.31	846.145	663.498	3079.09	1655.94	313.998	1979.2	540.951	888.273	1457.56	1284.89	5843.82	873.102	883.163	2999.96	2268.69	812.616	776.885	1964.09	1237.35	2530.15	1054.24	1878.76	855.93	3743.98	907.169	1979.59	2805.41	839.584	2042.53	1851.28	524.961	1404.21	604.421	2483.23	875.102	888.285	939.832	776.885	1255.47	973.764	1904.37	818.902	699.199	989.228	938.635	1689.1	1042.07	591.551	649.509	1128.93	1614.77	1705.52	627.811	1405.38	1372.24	1373.21	1110.28	535.364	834.241	1075.31	1245.94	1803.61	2597.41	1191.93	861.848	670.655	942.297	967.2	941.277	1595.85	837.355	460.183	2039.57	2322.99	705.68	1765.83	2039.58	715.088	791.158	584.25	812.242	1441.07	1039.49	1164.29	633.609	883.53	2708.22	1119.96	2338.21	1983.81	1046.04	2164.86	1359.48	856.215	1336.62	1865.37	528.765	947.681	1047.15	882.98	824.013	1894.88	1019.88	1255.98	1346.82	1168.83	750.036	2083.51	1194.72	1343.21	7.32509	753.524	1529.33	1035.71	1978.31	1132.11	1742.13	644.264	1226.16	2065.89	3318.35	1461.74	2482.94	547.897	1042.06	714.636	1553.83	933.091	754.097	2858.75	888.762	875.532	1287.67	1913.16	1106.41	2156.69	728.362	1643.19	1370.01	1653.49	805.969	523.305	971.166	1000.24	830.104	3122.49	1838.08	748.386	1053.4	2563.19	935.456	785.764	1122.2	573.133	2050.21	785.764	1433.71	1467.92	2087.89	1011.41	3204.42	1183.74	1543.26	926.164	974.246	1049.58	2438.22	914.722	1068.38	1253.18	1087.55	1044.13	1777.64	2334.82	3441.72	499.28	2985.82	1133.48	768.522	823.156	1457.08	1563.44	1117.65	2006.7	1437.82	1840.06	1097.35	660.261	1047.96	819.741	806.7	1896.63	1640.01	385.139	2154.36	774.532	1223.29	1769.38	1067.53	1002.91	2003.83	1195.14	677.067	1042.47	879.71	834.416	1007.74	818.127	737.113	1124.86	1295.09	1576.82	941.365	2698.89	1197.53	1011.23	2131.09	715.394	998.844	1251.18	867.908	1175.77	748.695	823.171	820.081	1317.45	1610.25	665.345	1382.22	1749.27	723.252	1220.69	1207.45	2957.72	1207.2	589.864	2372.26	1145.89	999.166	1507.04	602.273	412.122
AAK99242	203.712	152.474	242.799	222.323	373.601	98.7547	178.429	260.487	319.584	110.147	256.362	467.809	182.788	472.494	197.192	443.782	250.632	214.674	71.0997	169.402	172.62	149.392	114.037	112.336	84.506	40.2331	317.751	142.986	686.729	120.8	323.654	1171.82	601.358	116.894	190.369	244.145	326.017	170.036	159.488	497.412	169.539	401.536	97.1853	92.0953	652.253	285.606	724.469	709.484	197.963	308.841	165.411	98.9196	213.75	163.193	615.845	156.403	188.235	210.753	62.2984	397.764	176.69	404.608	178.966	153.707	84.1233	255.099	256.505	145.924	255.237	1174.78	291.779	182.052	237.633	57.7505	131.238	137.414	216.963	109.197	245.641	284.426	370.974	247.711	237.338	719.061	207.367	97.8053	159.066	84.834	195.736	133.784	197.231	145.278	1045.4	179.139	327.706	246.846	138.462	209.909	156.691	115.91	88.075	323.062	473.807	144.398	115.502	226.505	148.451	161.485	84.3964	171.432	188.925	269.546	80.1726	122.668	251.617	292.871	221.203	245.602	762.207	500.191	678.042	242.799	266.72	109.774	202.261	210.787	82.6149	64.3194	377.318	228.073	164.846	834.388	77.6533	451.796	317.234	166.629	148.526	130.132	108.482	138.073	218.527	234.416	117.851	81.71	166.112	247.58	170.198	177.36	192.544	508.594	387.762	162.696	149.412	611.335	115.241	138.342	155.042	266.759	110.555	274.1	706.786	214.435	580.724	169.037	384.681	158.605	245.971	917.25	156.14	105.21	414.747	147.382	684.047	230	172.845	655.136	267.107	158.988	180.553	137.042	319.689	394.518	202.729	711.692	232.557	169.729	295.124	392.985	1162.71	148.084	519.326	56.1113	374.686	203.805	121.347	205.459	37.3525	185.187	607.258	255.243	145.452	194.759	328.733	144.722	321.665	231.577	216.479	142.363	205.288	74.3938	181.744	147.416	163.391	157.737	172.218	392.995	248.501	37.3525	603.653	178.623	145.652	354.952	160.207	327.727	200.365	154.728	196.478	291.779	43.9615	300.615	233.866	90.4114	365.041	607.847	71.0997	172.015	259.702	123.335	212.346	354.439	159.903	157.211	246.463	151.294	163.35	368.576	129.035	159.912	446.767	503.406	241.284	187.389	152.528	208.546	199.848	88.9507	112.186	680.533	301.211	608.33	294.553	592.789	200.335	210.782	1332.38	118.267	143.319	133.861	149.587	147.248	325.611	150.37	84.3985	328.857	220.808	175.916	202.091	141.6	315.815	215.917	166.629	188.344	46.8762	133.739	760.407	194.106	94.3998	140.312	714.562	237.572	0.664441	257.32	1026.85	317.199	131.221	307.861	181.926	179.025	131.194	116.135	219.221	201.475	100.506	749.678	196.378	341.843	122.627	125.905	228.891	257.912	221.517	172.202	143.752	124.209	129.931	211.22	190.369	93.0345	219.606	511.67	68.7739	422.157	207.092	295.421	183.152	209.827	96.6486	611.017	245.975	143.641	228.112	72.1974	208.116	206.547	114.339	72.1974	195.754	267.126	129.322	438.274	228.607	111.707	205.095	163.501	251.38	140.521	67.9024	173.573	372.961	498.541	116.439	162.255	178.727	130.678	228.082	29.9949	176.127	110.392	917.16	167.364	215.424	723.655	221.093	569.741	104.916	198.358	462.823	191.898	295.079	1045.49	615.865	168.658	1165.94	710.404	114.882	35.6737	116.625	235.63	184.994	62.2984	121.977	160.02	244.778	297.154	220.792	269.46	222.941	580.655	358.319	121.809	319.143	654.076	446.876	204.381	171.522	438.298	167.02	182.208	234.076	219.461	620.079	577.258	457.587	167.367	79.2747	242.526	546.2	285.841	82.9081	60.5289	57.7505	70.2021	140.466	196.026	441.27	207.522	138.03	469.78	210.108	274.581	197.799	195.23
AAK99243	202.655	133.813	210.698	454.881	168.491	418.08	138.477	249.622	91.8787	68.4751	239.458	167.739	217.142	93.0175	80.0152	205.68	267.704	92.5888	75.3777	117.418	110.664	123.347	153.168	59.2029	164.224	137.252	229.741	103.302	89.6998	105.49	215.769	106.052	179.69	157.299	183.486	285.868	41.4132	37.8062	80.9307	105.268	44.7556	193.928	386.773	106.249	112.153	112.055	83.4286	76.9251	202.1	235.83	32.9914	161.562	134.186	138.08	84.5898	187.964	229.331	262.015	129.934	66.6876	150.264	188.803	175.898	130.852	147.3	291.842	85.0802	123.032	119.772	171.994	180.7	78.7444	325.781	103.565	129.658	102.485	454.32	128.912	418.652	234.743	176.616	126.371	237.13	84.59	40.2981	127.981	170.999	169.346	125.183	220.684	155.821	217.734	191.379	160.037	115.641	249.221	117.041	149.751	205.106	123.233	334.853	158.401	163.613	182.68	109.33	140.553	248.949	113.511	107.224	51.5223	197.004	72.7528	133.28	460.846	169.786	190.434	228.979	94.9836	146.288	84.0154	69.7214	210.697	70.8951	165.056	161.002	61.6751	155.531	60.5873	370.756	139.952	121.782	127.117	118.233	85.7901	172.263	254.62	146.94	153.018	134.203	34.9505	31.3906	125.597	71.6568	53.4062	95.1824	77.86	70.9894	82.6588	132.455	82.3217	108.088	39.4455	28.1809	115.517	138.946	113.529	33.3152	70.93	164.759	154.99	86.1189	96.8725	171.66	168.383	271.491	128.967	217.019	170.19	111.054	125.174	190.364	192.246	165.1	207.872	125.501	109.527	139.134	170.966	154.44	83.6783	91.9197	200.495	387.591	141.976	43.4453	210.617	176.838	187.761	100.922	247.409	99.6764	260.297	182.656	395.759	144.938	62.6777	122.363	155.287	78.3768	280.416	241.206	168.642	33.9753	227.683	215.651	90.6673	246.397	41.1353	57.5595	155.159	95.1176	215.886	95.3833	162.149	181.429	187.835	159.224	122.363	73.0848	214.977	136.941	110.648	75.711	115.72	102.385	114.445	233.379	180.7	76.9504	165.742	245.576	98.8863	161.063	114.362	75.3777	208.055	138.59	124.76	171.333	193.454	84.8101	123.029	412.584	88.1446	29.3693	162.728	226.695	26.8346	124.116	161.296	92.3803	196.346	116.646	121.274	105.367	138.332	174.743	309.255	219.109	302.327	141.927	118.773	144.956	220.622	192.186	82.2592	162.675	80.9886	156.487	117.541	166.286	112.367	60.4927	33.9926	97.015	126.816	82.3823	89.9181	221.505	220.058	254.62	92.0554	153.397	220.761	81.3232	285.578	122.222	109.034	83.5476	241.35	9.14638	155.846	73.8068	222.953	145.568	204.828	143.13	114.651	222.726	136.826	346.455	197.935	111.632	338.63	233.348	236.726	83.5394	188.826	304.41	186.992	158.654	181.518	181.814	135.215	95.0201	32.7299	183.486	119.951	195.551	82.7148	50.1616	193.939	150.335	167.268	115.886	277.559	111.263	179.638	217.022	140.243	141.956	114.583	517.8	84.6818	163.668	114.583	264.11	259.595	154.099	111.47	447.384	62.9788	200.841	113.537	117.141	61.1525	148.768	120.777	167.544	158.053	97.197	155.427	202.329	184.673	350.71	113.144	213.811	95.6398	170.238	264.079	213.854	166.38	235.469	403.838	94.3377	150.805	147.235	163.254	191.447	191.435	84.6194	117.223	108.811	210.11	153.217	92.9742	62.3387	145.443	155.736	129.934	126.016	82.0402	230.227	156.168	65.3632	72.7167	177.466	171.72	47.8832	93.3267	226.632	74.0426	124.124	218.714	90.8114	111.38	124.825	75.9065	253.461	124.038	178.957	161.578	93.3083	264.037	239.728	260.624	165.047	239.021	85.4072	171.256	103.565	169.954	97.6983	383.865	85.9824	167.828	155.983	163.357	151.883	298.499	89.9724	208.928
AAK99244	94.0509	23.6024	86.0574	31.5206	8.68447	974.522	91.3339	16.5304	41.2881	3.3253	46.9873	3.67824	53.8285	0.813948	130.009	5.73756	11.4057	29.8935	2.64994	75.9194	100.303	7.15024	6.38594	2.25574	470.29	6.54473	93.1082	24.9713	5.90527	7.0858	165.071	6.22953	2299.55	6.58764	39.586	26.6386	118.882	260.793	2.53099	4.96981	118.012	4.4825	979.067	4.7257	25.8761	8.70445	6.93064	46.2638	45.1979	7.6462	252.141	4.46137	73.6525	11.3336	37.8797	51.5114	91.9138	38.3692	4.59852	3.69107	100.117	64.7487	13.7622	11.0958	18.2731	45.7697	47.6401	5.92283	5.31155	35.5154	42.5774	22.3811	79.7515	3.5538	6.21792	6.56683	18.3263	7.28122	31.2714	45.347	8.46064	5.44155	12.82	7.08916	3.24174	47.5542	30.8566	429.534	98.3708	31.1113	15.0051	49.1617	33.2631	11.8499	58.7672	13.0895	25.7488	68.0221	55.5631	7.03732	7.676	8.27167	3.5254	54.8373	2.11015	13.9057	31.4027	6.88488	6.55824	7.97348	17.1225	48.3319	101.733	17.1401	118.232	37.842	164.386	41.8546	969.337	7.51976	42.7875	86.0572	48.632	7.40837	62.8858	65.4608	6.49261	46.0522	133.264	14.054	5.59549	545.376	2.0892	0.81589	25.7842	47.8031	5.29853	12.8585	5.78168	155.483	5.87058	6.26607	158.276	1.25275	10.7449	44.438	96.1243	22.4336	10.7413	7.78981	6.49199	112.844	274.16	5.45919	5.0678	14.9665	286.241	48.6151	7.41274	6.09676	7.11374	9.87876	106.6	21.5791	101.007	5.5515	86.9587	99.8886	24.5005	52.562	66.3274	51.2763	1394.03	87.204	71.4013	26.1281	26.9741	30.8415	16.8327	16.2287	41.333	1377.41	45.4366	1168.27	3.40408	12.3963	64.0309	68.2507	5.52786	31.1942	0.986121	7.20821	6.48527	34.8624	32.9283	65.4471	3.41294	12.3181	5.94385	55.5032	33.287	14.1706	264.742	42.9638	69.0836	27.2845	44.7494	160.563	7.86098	16.3379	155.312	68.4201	144.615	8.35661	38.4668	68.2062	21.2639	3.41294	10.7314	85.2725	5.82777	3459.05	94.1673	58.7649	4.67692	5.17956	144.116	42.5774	3.59488	4.6454	10.2045	1.74181	7.66269	5.40214	2.64994	50.5602	3.10519	6.43935	67.1491	9.11881	16.3973	8.744	39.4633	16.5799	304.862	8.10581	12.5042	295.43	31.6095	1729.38	40.7148	22.9566	5.26095	8.36273	9.54092	2.18454	2.74411	10.359	6.71489	11.6692	14.7757	5.06899	64.5019	157.11	40.3152	110.504	6.03388	15.3531	6.79852	4.6873	4.14211	5.84961	2.55485	264.789	27.8051	6.28218	126.989	100.173	45.1228	102.709	47.8032	25.8247	5.51783	31.0939	6.8722	241.72	47.5035	10.0969	13.5035	11.9949	0.021573	10.9289	9.69466	45.2827	7.04663	156.66	13.1286	5.55616	30.6535	8.42228	34.7393	14.0498	16.5015	9.11701	144.143	1251.26	6.77839	38.9077	39.8567	44.1914	48.4897	38.4411	54.6624	5.94119	10.8851	6.54893	39.586	2.14683	10.1422	8.1475	1.25934	5.89464	44.8468	10.2005	100.699	35.0805	1.99882	104.589	86.96	8.30968	13.7238	2.36413	12.9774	128.851	7.22609	2.36413	17.2068	11.1154	12.8648	35.5184	31.28	2.35831	11.9781	19.3095	88.5057	2.46265	12.7908	98.5418	55.8602	4.51935	10.1201	14.8173	15.1443	2.99718	37.5988	4.33951	46.8001	15.503	99.8924	48.9609	9.34892	1287.44	103.829	349.101	19.1938	4.98721	4.21583	12.63	38.1194	33.2785	37.8786	6.51128	7.24046	7.94745	6.36987	4.55134	2.52667	7.50079	18.3474	4.59852	7.5875	14.9134	30.9558	5.8045	65.3333	48.3359	54.4023	106.581	130.58	9.24194	7.74978	10.2575	31.6094	55.3647	110.677	35.5217	5.9645	98.4797	111.685	5.02201	104.707	5.19916	8.30173	48.9617	8.21352	12.1671	1925.08	62.9917	1.37137	16.0545	3.5538	4.99247	16.3814	35.9605	7.93256	54.5075	5.34077	4.50255	128.947	11.6217	149.001	26.6753
AAK99245	6513.49	786.149	6747.46	1320.74	623.612	2024.08	2645.59	2229.3	5642.67	1276.25	2043.79	1786.25	1836.08	677.019	3484.87	444.897	1614.62	751.129	215.353	1605.19	3503.41	723.974	809.281	1122.48	1302.93	1071.7	6396.87	376.126	4538.04	679.822	7370.94	2360.78	2096.62	1007.28	2118.31	2906.18	1961.54	3822.64	2306.23	2942.6	3298.24	429.569	2062.02	1086.36	4544.98	1879.22	4553.68	6157.89	1907.35	787.675	3663	371.467	3648.62	1317.99	4442.64	1706.29	6063.87	1656.43	102.331	99.8483	3340.74	3516.98	1521.76	1489.09	714.273	3226.89	6742.46	1659.74	272.62	406.97	2792.1	1992.62	3732.23	99.9481	642.144	566.804	2066.72	587.886	1988.15	1546.76	2465.59	325.853	1940.78	4776.46	173.186	1166.08	4827.32	1284.82	3312.47	1645.63	1596.93	1745.72	290.092	1519.44	6022.23	1413.31	684.345	6517.38	2070.31	590.127	1005.4	622	1797.97	1814.52	1230.49	1515.62	1763.03	941.327	140.663	1251.31	2074.28	6464	1757.92	1339.5	4384.94	667.684	7410.95	4712.24	1336.43	4374.45	5621.72	6747.46	6208.07	846.878	6394.06	1720.3	769.498	1914.59	3804.9	1525.34	786.132	1094.44	967.64	571.326	1350.35	599.105	1732.68	720.798	587.481	3108.2	729.327	998.843	2076.34	2537.96	1232.95	6252.43	3390.28	2110.68	925.04	4251.37	252.781	3156.64	3850.74	3377.56	1454.51	558.577	4062.24	6208.65	847.507	1264.78	4569.01	1075.35	3865.26	2235.29	1689.36	621.861	6825.62	3690.16	1689.39	1154.63	3582.36	1915.54	2073.74	2249.18	1824.15	4498.85	2416.19	4826.95	1764.65	1817.88	5641.8	4569.53	1763.82	1486.14	154.419	1714.2	3303.48	3380.49	2411.36	1753.73	586.181	1531.57	2492.19	2002.58	792.847	1605.71	103.55	1379.73	3702.01	1203.26	1762.01	1742.93	2677.59	1866.57	1527.35	650.237	2169.57	3214.01	1186.01	585.18	3783.38	1490.5	3932.8	1034.24	4887.82	3380.66	2052.65	103.55	4031.58	5658.1	1069.91	7794.12	3249.18	6023	945.326	487.367	5985.16	2792.1	483.227	1556.01	571.399	887.832	605.609	3300.01	215.353	1756.57	1161.15	1983.84	6762.86	4264.41	2352.43	1050.63	1736.4	1982.35	4746.7	631.471	1203.06	4567.6	3645.67	1969.37	4580.71	2280.46	640.284	578.379	1628.85	807.013	1060.77	467.009	867.835	500.004	1714.8	3287.71	6272.29	7174.09	458.923	1878.91	1117.99	1824.42	748.068	836.626	1406.12	791.155	1307.68	2677.44	732.374	840.237	3595.49	1665.95	880.892	7042.57	599.107	797.466	184.001	1645.95	4114.65	1110.19	1048.33	615.736	4362.12	1326.2	57.4451	351.189	3675.98	884.713	852.542	7089.67	1227.29	1195.76	1642.42	629.674	901.926	1204.38	861.697	250.411	5984.81	2418.03	513.936	1296.58	2237.97	1626.64	6875.15	4887.37	1805.46	634.238	1947.97	782.764	2118.31	1159.34	1404.73	4254.67	3067.2	195.592	6475.99	1833.01	3487.27	1759.57	1038.31	3853.75	6825.57	710.334	1493.97	122.387	448.636	3617.97	813.504	122.387	1468.85	1124.09	719.788	3808.4	1389.53	1127.19	1461.03	1740.92	2510.65	790.024	508.333	3624.29	2727.93	1647.79	1893.76	1400.03	2057.32	977.373	832.628	889.491	1894.48	1851.57	3689.99	629.033	1567.24	1922.33	6518.93	9391.9	1060.71	956.572	1627.29	333.122	670.366	290.226	4442.61	918.489	2686.56	233.397	812.91	825.858	1127.02	438.123	1720.31	102.331	564.54	2287.22	2931.06	1511.27	1628.72	6463.61	3074.06	3865.45	2168.08	1957.13	794.551	6449.17	3645.58	1249.31	2322.09	3808.44	681.722	3375.92	6935.34	2366.7	3836.6	1632.36	4335.97	629.044	1563.41	1533.21	2115.84	2951.01	913.742	595.665	99.9481	1351.3	2268.89	1987.75	3012.49	2264.04	741.447	1888.11	2707.27	1264.02	4002.03	2226.46
AAK99246	180.68	303.413	167.137	361.489	145.669	39.6855	124.155	289.116	252.063	157.811	261.645	200.979	139.063	82.1477	109.445	230.234	392.292	106.797	239.191	80.3952	138.027	371.247	312.959	142.764	69.7475	83.991	202.727	323.739	130.169	434.502	180.164	100.323	297.679	304.462	120.684	164.954	90.5531	132.221	125.069	113.84	161.018	245.623	50.5999	112.078	146.149	188.545	117.315	237.013	290.394	319.349	121.052	329.935	94.8649	377.353	185.371	322.719	218.559	275.898	349.879	18.6902	117.875	192.794	459.657	384.35	212.941	123.68	283.874	97.2966	95.2356	39.6886	115.254	131.916	128.038	197.44	325.039	334.069	362.756	339.42	316.766	222.224	282.913	107.286	391.904	122.388	36.2911	153.216	176.855	51.5003	152.818	102.441	404.168	356.683	41.7768	302.385	106.599	452.677	190.308	165.884	122.781	285.054	67.7019	146.067	178.559	112.391	188.705	162.155	108.885	281.164	270.093	191.048	497.299	232.626	208.093	115.442	94.5257	72.4057	211.889	264.486	249.454	122.541	208.644	167.136	218.274	402.564	155.69	88.9037	287.768	214.081	256.685	152.634	319.173	292.746	191.942	87.3297	289.115	82.5048	95.6343	373.391	317.282	117.224	164.147	154.112	158.867	116.814	187.938	258.307	123.227	133.365	320.413	117.104	61.4314	145.591	105.652	117.313	88.4927	228.626	121.073	218.381	403.329	204.961	108.735	210.071	172.424	115.887	293.364	283.853	181.591	174.144	114.858	139.032	184.104	107.17	203.564	95.1892	105.025	136.46	252.541	176.769	122.898	122.384	252.51	99.3144	284.382	243.175	35.4068	425.988	77.541	191.045	97.2926	108.018	90.36	169.447	187.477	324.576	537.011	95.5224	246.251	365.407	93.2464	205.674	133.523	429.993	86.7806	351.213	267.455	90.4165	281.7	129.973	237.168	288.451	82.7047	123.525	72.0221	456.488	171.65	191.121	189.079	246.251	134.711	196.577	311.436	137.553	115.527	106.746	161.721	369.528	221.369	115.254	183.101	198.176	366.27	194.012	152.011	111.018	239.191	114.316	183.146	89.776	159.117	184.411	136.394	267.933	316.153	136.231	102.035	138.689	129.055	92.7341	119.351	224.316	250.687	110.78	259.355	368.075	147.98	197.313	255.407	71.7617	127.605	71.0916	223.377	97.5483	157.402	183.398	44.4999	165.475	467.875	128.353	482.376	296.632	204.147	306.537	154.592	86.6418	66.2077	291.397	95.0926	164.24	80.1063	212.755	82.505	146.543	157.232	102.494	113.13	432.254	170.683	421.928	135.613	231.133	48.1579	73.1139	109.952	80.3187	416.52	156.094	468.006	60.3866	116.407	350.577	287.115	323.93	155.037	95.5982	221.268	113.026	327.506	120.668	129.758	209.224	168.931	171.734	112.236	362.615	116.144	142.462	120.684	204.757	287.444	114.924	108.423	54.8579	156.799	188.261	117.032	288.508	173.898	195.659	181.594	427.455	172.452	283.199	59.6288	91.2016	364.895	283.199	409.699	417.134	375.532	106.871	304.204	153.489	337.418	132.789	165.916	138.839	372.783	115.686	312.813	182.554	143.496	145.864	414.374	228.942	268.813	82.9141	315.706	152.081	174.06	85.5173	304.57	256.331	195.14	161.941	682.337	163.295	183.59	77.4228	72.5499	41.796	185.227	303.538	98.584	37.7659	312.601	102.497	150.336	364.88	127.182	349.879	319.402	125.551	119.156	178.232	95.3257	232.714	151.311	172.35	104.073	129.521	248.274	131.794	119.408	196.193	164.004	106.711	327.441	162.928	232.725	167.105	181.863	181.392	184.877	85.5188	123.779	481.747	190.625	150.288	169.459	432.247	197.44	121.737	142.641	355.08	136.051	114.427	441.542	180.771	102.419	383.343	91.704	118.427
AAK99247	1198.91	3407.42	2076.37	2364.14	1970.21	685.488	216.828	3164.5	1295.76	1976.58	2439.89	1590.23	850.607	814.132	294.162	4400.89	4559.05	535.718	3354.17	1038.72	227.22	1675.08	2164.31	2216.2	588.465	4250.15	1287.59	5271.05	3340.1	657.614	1353.37	838.062	1124.78	2829.05	1088.96	4817.02	874.767	959.258	1417.7	3232.35	1193.61	4051.67	640.101	2393.83	550	2054.96	3749.23	1660.58	1755.77	4629.11	1087.99	6392.49	2215.85	11897.4	1231.61	1976.56	943.977	1819.52	7681.84	213.783	169.925	559.673	3781.38	13296	1470.66	1095.96	1502.05	2040.01	1314.58	171.395	1436.79	587.258	1190.13	3289.73	4586.18	2255.27	2837.94	3575.08	2580.27	2780.46	2574.7	1477.77	5137.51	3678.66	522.438	1387.03	1185.89	629.95	202.357	713.181	8246.53	1721.69	166.684	4104.33	1127.82	7238.03	1479.8	985.368	680.403	3434.37	1142.56	2184.96	1554.4	844.01	1685	2843.9	860.592	3474.75	3418.1	6119.09	1550.39	1703.21	573.813	816.518	456.18	892.527	1324.62	1277.82	937.948	4464.95	1672.41	2076.37	1690.58	2924.27	1091.5	507.836	1294.69	1954.13	6170.7	2872.93	2394.17	1583.58	7794.61	774.632	2206.76	862.808	1930.1	2929.57	3749.93	1175.89	4962.05	1717.11	2485.43	1560.53	4348.06	1507.12	454.48	645.688	6941.14	4679.48	1578.79	1206.86	1108.99	2879.96	2030.64	1219.27	988.79	1689.77	3181.61	3319.99	3774.69	3737.38	645.777	1482.33	1616.75	2324.84	2061.96	635.653	1864.82	1305.04	674.838	730.696	1045.87	2374.47	1075.01	610.151	2219.08	1186.25	3515.6	508.744	1296.3	1842.4	2413.42	801.926	600.045	1282.36	1130.23	675.713	757.381	858.906	929.169	3566.85	3287.23	3611.85	4939.39	517.151	3362.47	10664.9	3866.13	2950.88	629.291	5840.38	1001.28	2213.53	1590.81	767.375	2358.64	1008.3	7778.18	2227.28	304.191	2099.26	288.89	3170.63	840.731	675.98	5048.77	3362.47	2755.03	988.201	4302.45	1204.52	443.851	1127.67	1866.63	3418.21	1346.1	1436.79	2401.76	670.567	2603.56	2060.1	2562.96	3037.85	3354.17	997.843	605.136	2000.94	878.926	1432.11	718.479	3402.54	2219.39	594.304	813.927	2130.65	618.613	996.336	669.908	759.018	1689.42	1590.68	4534	2529.13	2816.94	8769.95	11242.8	1241.61	1551.83	1226.36	7063.53	3017.32	1183.97	1424.87	133.52	2840.42	3816.63	605.387	2872.53	4488.4	1376.56	4273.18	2014.34	1001.78	724.793	2728.55	341.875	2955.18	850	1176.08	862.81	670.599	2377.54	713.213	2548.6	685.052	1333.83	11590.3	2213.36	3533.67	1057.21	11399	2269.56	852.691	3789.32	1458.71	8516.11	994.631	725.108	2217.06	2288.47	4020.04	858.1	1823.27	1345.88	8257.25	1766.71	1202.15	1866.79	3771.43	1050.73	841.144	838.442	5203.1	741.777	4840.57	1088.96	9894.09	4773.04	4809.47	1601.93	653.001	1288.06	2148.45	180.444	1695.65	8116.42	640.945	2061.5	4576.74	2801.58	7156.96	1820.28	332.758	1963.35	7156.96	4233.66	6117.09	2741.62	619.887	2918.78	1715.55	5386.58	1006.65	1753.39	1463.15	2910.57	208.337	2389.47	1503.44	735.442	3926.08	2559	10068.1	2012.14	5316.9	1662.55	592.046	635.739	892.885	4474.52	1186.12	1237.82	7128.75	4615.19	1302.8	1959.29	9032.1	898.231	166.761	1232.04	3622.58	797.328	859.158	2350.91	2299.38	1458.26	2921.34	3214.52	7681.84	2159.19	748.096	3802.58	2121.13	482.249	1703.21	620.373	645.499	736.468	595.826	3087.64	3320.68	669.768	4303.43	3288.76	620.203	3046.33	445.405	1229.76	682.197	684.086	1467.19	1078.55	892.901	2555.33	9035.29	740.048	1803.68	1766.74	3119.23	3289.73	1330.18	713.24	2851.23	2113.99	1047.92	4441.74	1659.65	624.562	4259.07	218.428	1509.7
AAK99248	997.845	1784.79	1132.82	1409.29	831.952	620.44	299.798	1653.3	1186.47	594.472	1441.45	1465.82	787.899	638.287	434.888	1684.04	2776.4	461.461	165.541	728.4	289.944	954.246	659.247	616.305	553.684	538.049	1043.83	1019.21	2193.5	367.546	1054.51	699.077	436.137	746.182	926.912	2835.26	669.998	902.655	942.175	2238.13	1096.23	1686.72	623.661	681.675	535.005	1479.44	2267.95	1266.98	995.53	2494.18	970.78	400.485	2286.31	2639.95	1072.63	827.153	859.223	905.703	345.053	308.429	280.407	562.933	1021.7	2597.89	971.925	636.431	1274.49	1374.67	537.499	106.218	999.16	392.521	693.4	195.021	1552.49	1184.25	1525.62	884.127	1351.4	1547.94	1248.08	559.55	3369.14	2303.46	246.362	921.983	973.968	543.672	285.946	630.007	2794.72	810.479	107.713	2282.96	896.186	2993.5	330.266	841.916	693.409	1272.54	588.539	796.268	1387.66	687.992	1002.79	2538.46	746.533	2205.94	212.835	2477.6	861.807	1376.45	271.828	651.133	391.366	610.737	1030.34	1035.47	443.237	3417.54	1285.47	1132.82	1324.08	625.566	925.864	526.235	503.473	881.964	4061.56	2515.55	1140.77	543.505	3964.34	538.108	1145.27	401.2	1623.64	943.106	1238.78	950.913	1633.23	1174.57	3050.44	847.113	1581.82	1334.67	428.861	489.474	2848.31	3376.97	912.072	1159.17	929.652	1939.59	1434.67	1089.82	873.112	1324.22	628.859	2929.64	2331.06	1513.52	643.384	1359.28	1065.85	2000.88	1129.28	633.932	1704.91	871.225	621.166	714.383	633.162	2785.1	700.61	586.085	1159.15	973.876	2713.5	367.887	1186.41	770.617	1294.49	384.717	292.469	384.721	605.553	613.34	640.613	743.428	676.373	916.185	2015.53	1598.65	1699.16	499.501	178.641	2713.74	2572.56	1721.43	620.335	2465.57	620.914	927.155	1011.47	754.222	1103.81	867.673	2377.57	1835.83	375.687	1285.01	390.866	741.449	798.834	613.225	4477.38	178.641	1824.27	877.543	1570.28	684.319	412.224	895.902	1195.98	1476.88	1146.52	999.16	312.768	531.571	1441.45	1102.02	938.89	1952.54	165.541	836.073	468.48	1532.95	902.157	966.933	482.907	1864.77	1341.24	403.164	870.762	825.06	588.029	906.267	528.02	406.25	1146.08	1380.88	1818.25	1892.96	2177.75	4602.61	5588.59	1214.09	1435.74	1397.57	1851.52	1924.06	891.473	1078.42	107.045	3030.52	851.372	438.077	610.893	2525.12	1213.22	2243.22	769.113	620.967	708.88	1270.62	428.796	2652.35	680.517	972.875	401.201	399.332	109.898	630.148	1686.92	328.867	884.693	2721.65	1440.28	2210.98	2.41886	1524.81	1627.57	683.521	926.689	1086.54	3246.93	861.018	631.574	533.988	1307.54	3200.38	988.885	2217.18	1146.66	2352.66	939.911	913.099	1029.06	1647.13	953.147	798.608	684.892	1317.92	433.825	2064.1	926.912	4860.45	3619.46	3403.63	1030.31	687.457	965.435	1902.2	267.292	910.694	3965.42	655.649	1129.29	1032.35	2483.29	500.27	1200.22	441.554	620.642	500.27	2902.54	2882.55	944.541	533.252	1449.77	640.361	3318.46	870.541	1215.9	552.276	2033.7	276.431	1381.84	1373.85	436.345	3238.31	1212.14	4755.26	1171.65	477.247	804.709	386.98	633.951	401.594	3543.32	621.242	1020.14	8741.24	395.314	719.585	1755.65	1295.97	614.049	107.763	1072.46	1600.44	599.592	1413.12	660.74	234.218	574.021	2670.97	2544.4	345.053	865.368	470.631	2363.14	1734.87	559.58	1376.23	419.852	643.441	658.13	382.837	1947.5	2416.57	527.955	1819.37	2656.16	533.401	1410.11	432.249	991.586	476.109	705.349	1324.05	581.825	401.601	912.675	2512.03	400.469	952.246	1033.18	1101.43	195.021	422.708	466.209	1648.79	1397.43	666.048	903.87	1512.71	403.438	2514.5	365.665	1357.85
AAK99249	77.9749	52.0595	96.6272	75.8837	136.001	33.9084	220.283	36.7627	41.239	14.48	74.2919	94.0899	53.4338	6.46209	265.093	116.713	84.5816	44.8352	12.5416	76.4669	224.825	47.296	41.4687	31.8706	94.8245	27.2017	64.9649	45.4347	1.90868	36.34	62.0664	2.16784	0	39.2509	41.9062	56.5772	53.2493	107.151	9.98638	1.96527	82.7445	105.48	34.8877	40.8851	37.6185	82.9208	2.12178	44.8338	69.171	44.1754	83.692	5.8704	141.685	85.145	38.6345	67.9087	96.625	64.8982	19.3458	53.0189	226.262	57.0936	31.234	66.2419	76.768	87.0419	44.323	57.0068	61.5769	28.081	55.8918	41.4574	77.8902	11.4859	20.5368	66.2611	50.6212	61.7785	72.4938	76.3935	73.8706	68.1099	71.3516	2.08617	34.5673	142.496	93.0372	87.2036	219.082	53.4622	74.3145	67.4958	30.8978	44.0326	84.9176	107.481	42.0815	122.911	57.005	64.823	14.8092	113.326	88.7762	60.705	30.9479	27.1256	47.7823	80.4023	25.2945	155.784	20.5642	43.2508	121.996	46.0115	84.1423	38.0748	65.6702	45.6336	0	8.53168	39.8061	96.6271	48.5528	60.0468	97.6656	45.8612	38.0728	18.41	143.636	29.924	42.1564	0.35552	41.0189	8.2753	53.5793	65.4743	45.8252	49.1944	44.5457	71.0747	99.4801	91.5152	114.84	8.77811	56.2712	40.4727	161.453	47.2545	66.4911	9.31544	94.9129	64.1759	82.9312	1.96599	44	73.8158	111.076	48.5816	59.218	68.2059	1.50904	56.5352	54.5486	75.7187	133.406	33.0462	98.4759	60.2885	62.8139	162.918	50.7895	53.5912	0	133.72	68.479	33.4619	64.439	93.1344	75.0467	40.5607	41.2135	77.5206	78.1859	0	33.1829	15.3436	52.5063	66.4387	1.61603	47.4916	9.39541	51.242	79.492	83.5075	102.249	60.2681	8.60648	78.0756	1.39438	79.5302	60.5001	65.0211	61.9324	57.7637	80.8172	50.3109	73.1227	97.6055	161.412	71.1233	281.4	63.8416	262.058	44.2039	95.3106	66.4663	90.8269	8.60648	1.31589	80.8117	44.7288	79.226	187.83	84.8675	82.4272	60.8837	84.9834	55.8918	16.7131	36.4877	97.4651	41.2726	117.979	1.51772	12.5416	47.5186	28.4637	42.0372	111.05	106.059	45.7411	59.8924	85.1526	42.0425	105.376	126.756	97.3851	84.3852	68.888	0	43.6116	74.3536	44.7483	64.0629	98.0888	47.8564	59.1109	161.991	46.807	219.653	144.835	1.3933	111.345	57.2258	34.3599	109.221	40.1867	42.7385	49.6481	62.4101	34.3838	46.7152	8.43398	61.9067	48.4434	42.1573	233.481	131.855	41.2291	97.1833	65.4745	38.8374	6.31879	53.4713	1.74025	173.847	152.544	74.2126	1.17095	141.261	0.228323	11.4631	5.00318	41.1613	49.5078	52.4827	88.5081	56.9608	54.9608	49.1552	68.9029	117.166	69.852	238.429	85.0242	120.589	47.803	79.9687	63.7165	67.8919	97.5936	95.3624	60.5576	29.3808	36.6127	110.84	41.9062	47.2586	114.443	9.53135	10.9906	108.213	84.8149	71.948	228.089	61.3001	40.5393	69.9577	98.4774	53.7112	31.9187	12.4519	49.5548	256.007	47.0445	12.4519	134.287	115.316	49.0543	62.0687	77.8884	44.202	69.508	65.7105	153.662	105.145	67.1515	176.455	88.3712	89.1195	39.8025	53.7262	25.6143	66.3402	68.6438	16.8482	70.9618	39.143	60.4328	65.3628	120.902	0	67.5375	463.765	33.232	37.5107	107.645	11.1175	37.9902	30.912	38.648	47.8026	1.59002	166.989	40.664	19.8597	9.38645	85.7353	69.9079	19.3458	28.0973	42.1911	40.0976	66.2275	59.5793	43.2294	96.402	54.5251	70.2013	40.1615	42.318	3.80234	68.853	86.6305	164.232	61.9865	46.2334	157.403	83.4035	21.6776	57.0835	93.6592	122.293	65.3639	43.7067	88.2112	0	94.2174	27.6919	68.3245	11.4859	39.3989	40.4363	81.709	1.73411	75.5143	45.2472	105.021	87.3534	78.3776	194.467	80.9892
AAK99250	109.237	62.9717	135.773	103.073	167.43	105.742	396.279	59.1917	62.8927	26.2484	87.8591	164.141	80.3846	10.4509	371.276	149.222	160.334	83.2472	11.2372	91.3906	358.706	87.9841	105.787	85.2469	263.02	13.174	104.445	75.6318	2.84791	74.8405	68.7422	1.93996	0	109.651	55.0083	68.7595	105.56	131.662	9.61366	2.29554	102.867	140.96	107.688	125.393	44.6531	102.801	2.02439	70.026	83.5603	70.9048	132.761	8.82936	205.793	90.0459	61.968	77.4601	110.497	81.0794	19.7267	99.043	366.551	60.4185	41.4285	69.5721	180.94	94.708	65.7188	235.182	85.3824	50.8076	67.1873	63.072	111.546	12.9707	31.919	97.3328	73.4727	118.071	108.229	87.8914	71.5671	84.0133	61.7731	1.57169	49.3865	243.615	116.815	250.288	386.485	78.3017	79.7696	81.8069	53.714	43.2499	110.024	143.307	91.646	132.244	90.5488	151.329	14.8123	166.523	162.476	91.9285	42.9177	50.1431	66.7784	248.056	31.4714	148.045	25.8377	71.6342	160.938	52.6763	83.9403	49.5043	82.4496	66.8828	0	9.84658	60.1407	135.773	72.9656	168.596	122.67	64.2669	38.7047	50.844	176.316	51.3909	38.6563	0	54.5078	10.7736	83.1164	95.4359	261.946	115.55	112.47	113.409	119.572	156.498	136.109	7.77923	72.9747	62.6899	245.105	67.993	72.1976	7.77775	135.604	104.132	152.411	2.03856	279.208	213.155	152.78	73.0015	165.534	98.6007	2.19823	65.8789	70.1754	123.3	168.854	56.3831	132.921	66.2747	82.5559	257.401	58.6253	86.6427	0	164.645	100.702	44.3296	95.7828	116.758	87.6462	51.6706	62.8604	104.982	97.6742	0	50.1764	22.6505	51.955	64.4709	2.88835	66.5428	13.1724	21.064	167.893	99.8617	177.308	81.3244	9.68844	80.4721	1.93273	82.4386	83.5516	69.3361	105.674	78.992	103.417	80.388	81.6149	114.568	164.937	188.267	383.666	89.9591	394.973	55.5614	113.373	64.4964	116.175	9.68844	1.40794	105.612	83.6781	110.096	253.648	109.968	143.121	86.4561	126.931	67.1873	16.9745	48.1614	112.357	53.2086	175.496	1.6823	11.2372	76.3681	26.8547	256.824	125.489	206.142	72.9377	207.089	107.902	75.7455	155.925	181.119	189.636	157.994	92.5013	0	62.9229	114.722	57.1668	79.765	138.09	57.1733	75.6231	292.912	83.5787	377.253	254.304	2.02296	132.223	78.8955	60.3707	132.222	97.4189	62.1949	116.454	201.908	29.669	124.692	11.3448	105.578	89.6679	44.6377	385.827	138.206	59.9511	116.966	95.4361	79.6404	5.14718	78.3424	2.08039	211.029	268.357	96.2836	1.27523	197.193	0.0197852	23.7705	3.76557	60.3194	130.873	65.5818	91.1473	170.899	77.4628	132.74	97.1169	121.342	171.96	466.737	126.992	216.082	76.6945	104.485	85.1681	85.9835	107.09	113.251	91.3698	46.4616	48.0007	126.583	55.0083	57.4603	128.272	9.86751	17.8477	180.995	103.098	96.3199	380.409	84.2595	46.1992	61.3978	132.923	86.3473	44.2727	16.8867	60.3923	366.185	133.197	16.8867	147.733	133.982	115.405	83.4649	99.2262	128.861	58.5892	80.5362	190.371	104.562	180.405	322.58	94.5187	165.135	56.2639	61.0812	30.9306	82.8078	79.902	13.4137	78.6807	56.9625	66.397	97.097	139.877	0	107.147	767.163	43.5986	72.2564	188.096	21.3053	49.6029	53.7387	61.9897	57.6475	2.41894	277.965	104.028	14.9147	13.6403	85.7656	79.5336	19.7267	49.9003	79.8707	53.8237	101.099	90.8075	71.9324	135.691	70.1453	111.921	62.4512	57.3989	5.62527	92.5452	100.588	194.486	83.5075	45.972	243.115	109.19	19.4476	57.919	152.348	179.448	97.0987	43.5233	159.781	0	123.304	41.2501	171.278	12.9707	48.426	64.9729	117.042	1.05589	89.3238	111.846	186.183	115.755	126.099	339.385	115.617
AAK99251	34.9934	123.505	41.1739	75.5494	29.1276	115.837	118.786	47.2575	46.4299	68.4531	69.1253	28.9669	34.1758	11.4227	130.457	42.6255	69.5692	34.7602	35.6512	67.5655	90.1003	69.716	31.7962	22.974	34.6197	32.2245	31.1246	36.9691	3.49531	70.8365	25.8028	4.63823	153.396	32.5791	54.5014	48.9536	0	0	13.8103	2.8814	0	38.8242	133.945	43.2591	0	69.4757	4.68169	45.797	67.4283	143.758	0	15.7141	70.9445	126.049	42.2888	69.2683	38.4513	64.5435	33.425	16.1718	98.2455	0	137.915	111.033	71.3757	102.651	46.4127	37.8191	20.3537	0	41.6468	40.7245	60.8997	34.1539	63.7105	87.4824	64.8201	34.5587	67.7128	64.6766	79.1875	18.4222	164.886	3.50722	11.5956	22.6149	82.0134	24.8859	94.5289	31.6661	119.16	73.9786	0	113.968	72.2222	80.366	26.7627	90.5955	44.9221	52.4247	7.79118	25.1639	28.303	37.6244	40.62	146.932	30.9953	33.6936	40.8338	90.6796	153.677	46.0551	141.356	57.5483	94.6742	28.5261	26.1659	38.0584	227.832	5.55098	41.7804	41.1738	53.9599	40.9622	88.9039	29.1662	72.0321	166.767	135.053	142.623	115.618	287.792	47.3744	11.7639	62.7563	46.3227	29.3613	40.6943	33.0925	0	93.2953	30.7627	173.743	4.0968	66.4019	42.9591	95.4042	38.5847	103.077	4.74739	23.3979	0	0	2.8269	30.9894	50.0795	0	53.9865	39.7967	72.7215	3.3111	74.476	0	29.3977	122.16	98.4668	43.7876	0	71.1104	23.1888	0	40.3249	227.868	83.4687	74.3649	0	71.9143	81.9734	69.9636	46.6118	46.5115	10.4309	73.3814	221.801	15.26	147.652	26.9732	0	3.60354	31.0723	14.357	40.0477	47.6054	78.0361	132.269	36.0416	25.7707	127.733	1.83297	67.0437	36.1154	111.827	0	67.9555	79.7756	35.9415	68.1336	0	99.3849	67.886	132.88	56.3161	108.681	19.9754	85.0285	0	106.501	25.7707	3.18109	34.2862	79.0257	12.561	103.074	72.1854	36.6595	78.0806	30.4537	41.6468	37.7839	60.0339	63.6456	45.3146	31.5761	2.73509	35.6512	31.2968	37.6185	38.3517	96.3816	46.6771	51.5036	25.5797	82.1594	38.9584	0	30.8216	36.8593	0	0	183.952	40.3734	31.4139	99.9279	76.7148	78.715	55.4982	62.9791	35.8318	137.229	39.4052	43.2742	3.89353	85.3599	24.8765	0	190.468	28.5951	42.346	37.835	33.7918	34.7107	63.1958	64.7452	0	23.931	93.1934	109.356	188.127	25.995	35.6793	46.3228	38.7825	20.567	31.6826	2.99969	184.848	23.6513	140.071	2.88124	43.4411	5.27159	34.0757	3.94569	26.0521	37.8634	22.3177	172.335	57.0179	32.0589	39.5433	72.7241	57.0607	44.016	55.7835	30.4683	21.0835	65.5042	51.6918	74.5092	62.5309	79.9688	85.0703	37.465	71.3856	40.4651	89.7446	54.5014	53.224	50.0916	4.99105	4.64649	28.761	70.9595	65.1962	87.3416	66.9227	41.7039	0	43.7883	26.9613	149.179	29.3244	61.898	115.257	33.7851	29.3244	78.8794	69.7081	41.628	0.117633	75.8035	16.4202	137.279	79.3791	261.739	14.2405	49.9101	83.7185	107.411	29.1798	40.7139	50.5089	127.867	65.4799	68.284	13.7904	63.8677	40.4682	0	46.8589	60.9638	246.237	35.5692	146.034	27.8168	16.124	43.9387	33.7202	28.4747	0	42.3037	86.9608	3.84597	35.2027	31.4868	24.8554	85.0197	69.4984	64.3324	33.425	119.072	46.8918	35.2968	68.7522	44.4512	46.0323	148.176	0	0	35.679	154.64	3.20793	0	64.8692	216.493	0.117693	112.524	107.019	42.137	28.6313	0	31.2528	42.6826	46.8598	42.2481	62.3965	195.205	66.0364	33.6959	68.578	34.1539	70.5784	42.972	78.8757	3.23138	70.781	29.4863	36.1606	160.15	57.9137	103.273	31.5146
AAK99252	32.1593	164.515	76.1957	156.595	30.4208	182.977	267.291	65.5817	46.74	50.7581	152.194	35.7633	68.7535	5.13465	182.453	37.0862	194.442	127.556	11.2121	90.8041	224.362	114.327	114.864	23.0231	37.7658	33.3912	27.9951	143.237	2.75311	111.236	37.1055	2.01933	267.07	115.276	57.7128	61.6964	29.8938	79.6488	20.9557	2.01736	73.2867	35.8942	190.988	56.6277	21.3814	59.456	2.52591	56.9837	154.338	177.591	65.212	7.33997	101.113	192.686	45.205	142.473	48.3929	123.877	16.3787	12.0486	214.831	29.8685	200.07	179.47	269.244	110.453	55.1498	64.2553	17.3508	12.6087	35.9776	57.7068	118.85	13.0329	94.0846	116.791	85.4951	153.128	137.17	143.357	58.9534	18.1134	148.566	2.69715	9.57127	21.7057	76.1372	36.4217	205.005	51.1342	201.203	158.751	14.381	172.432	72.0672	114.523	121.532	110.235	77.5581	179.656	45.4404	30.7534	30.8273	59.9345	28.8051	127.718	53.9119	182.554	15.5402	162.944	252.36	52.2523	158.657	71.2885	92.7128	42.4524	40.9106	50.6405	240.649	4.84081	46.8986	76.1956	53.1231	209.764	78.5618	32.3878	78.9148	200.075	142.202	136.009	137.887	256.728	31.5744	5.58821	64.6616	62.668	80.8768	131.549	120.658	68.7679	167.094	68.147	125.042	5.45403	158.108	44.419	110.755	59.5513	170.669	3.62387	26.2874	61.9318	62.499	2.02743	75.3563	236.125	78.9582	53.0978	207.477	78.4562	3.63385	161.807	31.069	23.032	131.97	168.353	76.618	29.8446	80.7478	25.8593	25.7131	59.1998	246.285	103.6	96.6371	19.0082	82.0821	76.1485	69.4469	55.7068	46.7656	16.232	157.236	252.616	11.8723	194.036	56.2926	33.0452	1.83638	53.2827	5.89897	65.3293	80.0104	166.06	161.755	36.7117	11.6167	203.225	1.7273	146.79	65.2154	193.897	38.7905	118.059	108.421	135.576	162.509	81.0395	183.758	268.893	192.613	59.7363	148.779	68.8397	67.677	33.0073	110.482	11.6167	2.00001	31.4288	133.936	22.7971	132.216	72.0842	72.9631	115.516	36.7101	35.9776	33.628	53.6494	87.2646	33.939	23.4885	1.93166	11.2121	54.1775	44.0607	65.1287	98.7957	83.0942	56.3865	169.338	166.553	52.3694	78.7674	31.2108	77.7683	63.8538	42.7892	276.076	43.1551	22.6904	157.783	147.456	85.6484	36.0224	46.229	36.4447	139.428	45.5653	58.1846	2.00824	84.7601	27.6723	18.0073	122.105	143.297	52.8207	168.484	170.57	56.5228	176.935	46.5022	38.8114	131.608	129.027	154.753	138.244	42.0062	51.0297	62.6682	120.584	8.42754	51.0582	1.90444	321.123	24.4045	185.371	1.73468	75.7894	0.172935	19.2143	2.90129	42.3663	164.594	25.8423	211.16	68.7451	51.456	175.71	142.618	171.848	186.06	64.3391	36.7277	36.8896	108.622	71.7541	77.1546	121.285	79.0074	67.6544	59.1906	123.669	56.4238	163.928	57.7128	36.2807	144.468	4.79543	5.74808	24.9992	61.7302	77.264	199.594	127.755	30.8841	55.0948	76.6192	124.312	130.781	13.3186	70.1439	158.704	145.329	13.3186	114.702	143.799	134.695	22.9328	151.175	25.9394	164.398	70.4181	173.426	18.9129	207.935	226.303	108.113	31.6805	53.1917	64.8391	197.787	53.6423	141.265	29.321	149.887	56.1934	29.8287	65.2224	158.269	274.093	33.2026	267.597	116.705	40.6527	47.9299	20.3213	42.59	14.3876	45.2208	121.757	1.75334	36.0297	113.125	41.7176	54.7511	143.325	70.1364	16.3787	145.508	60.7477	58.9988	71.7745	34.681	52.2264	137.095	31.0556	42.785	53.9366	163.474	4.07092	42.8102	142.536	149.297	22.9315	135.891	113.191	45.2876	35.5983	49.2143	37.5859	40.5962	65.2235	72.4913	230.838	292.125	134.261	24.4546	229.746	13.0329	84.1977	62.4649	165.563	1.94179	120.708	123.848	38.3743	108.198	185.09	137.774	27.4187
AAK99253	81.6702	140.2	98.6477	77.3652	101.523	44.3327	310.61	18.6245	57.8115	37.2015	88.9724	68.3434	66.8378	5.94972	280.404	85.6006	138.357	82.6111	15.3327	91.1939	273.276	101.478	63.3723	34.2175	25.3286	82.8799	69.5388	80.0117	58.6303	106.205	71.2931	39.4014	170.498	70.8362	49.871	60.8918	57.5795	92.6581	23.999	47.1625	78.2268	84.004	44.4273	83.1549	19.5001	76.3482	53.8465	60.7313	94.2848	104.89	85.2936	12.9704	132.562	123.085	47.3406	86.1372	95.0336	78.4693	11.7303	23.2392	297.349	30.0749	134.351	106.22	183.298	87.207	57.633	97.3262	50.6861	24.4198	55.2174	73.9408	82.7351	16.9034	44.8091	94.0979	24.7441	90.7674	63.1537	83.2563	64.8282	57.4232	119.248	56.2434	23.5964	118.463	107.422	24.5194	264.129	60.6979	124.837	94.5543	28.0382	88.0622	117.267	118.445	50.9894	133.707	77.551	100.973	35.8865	90.5198	69.1916	67.1003	28.5086	105.7	57.8606	143.401	21.8039	85.1369	174.34	63.4652	124.915	53.2493	91.106	50.8125	78.4702	48.0569	120.117	62.5361	56.1653	98.6476	68.2561	119.454	127.841	43.8693	114.595	117.14	182.906	111.975	137.758	111.723	26.5624	5.76934	50.4093	63.1018	98.3419	75.8469	53.7664	73.7215	101.792	78.2844	124.319	9.50227	143.39	52.4195	196.904	86.9277	110.773	59.8976	57.9167	72.2694	91.7532	46.9429	106.425	167.604	101.243	68.2382	118.078	61.9608	58.3594	149.211	35.1587	65.0869	126.945	133.402	103.61	30.4872	88.584	126.463	30.1101	69.0028	124.876	130.299	97.7411	19.0881	63.6775	107.486	72.1755	69.351	57.7818	74.8977	89.9204	119.908	21.1929	131.168	50.7531	35.6837	44.1984	57.4723	6.07362	119.121	76.9774	90.7386	115.071	48.2466	11.9981	124.084	42.1719	72.5263	66.8807	120.059	69.23	68.5551	75.8831	67.5268	93.7075	78.8931	101.117	202.222	296.714	62.854	274.268	41.6944	110.287	35.6978	75.6255	11.9981	61.8142	85.5118	131.681	91.8419	199.462	117.312	79.8147	99.9109	89.3847	55.2174	58.3823	63.7244	125.818	31.2073	85.4005	48.7573	15.3327	60.613	50.9048	94.7543	139.937	98.5873	82.9821	133.685	83.1082	74.8149	103.456	90.5478	57.9659	96.7894	29.838	166.107	45.5837	69.0728	139.939	103.825	84.8609	26.9506	36.4248	104.941	73.3469	111.361	144.113	50.6203	124.42	73.1138	28.8882	135.098	80.1135	73.4851	100.138	129.341	62.5294	141.136	32.2044	69.0749	59.0645	139.101	275.912	133.988	50.8582	91.9574	63.1019	102.449	17.3361	60.7295	51.997	222.425	128.299	123.942	65.6389	108.842	0.275961	13.5711	59.0607	51.0716	96.1434	66.2944	142.482	92.9965	59.6898	96.691	73.6179	121.211	144.934	134.032	89.2115	95.9516	91.1265	87.5251	71.1764	62.3564	115.56	110.341	67.1147	60.7959	61.2023	95.3506	49.871	32.389	119.867	61.7946	11.9439	65.5002	108.154	74.7562	273.705	63.3396	25.1814	36.2503	103.551	65.6718	108.239	12.9197	52.3124	280.857	84.3316	12.9197	132.719	121.414	77.278	35.4816	76.71	40.1848	120.025	89.7818	158.978	39.0343	172.746	248.831	93.085	66.6908	63.0941	61.5478	148.246	34.8907	71.0858	71.0708	96.2954	69.7709	30.4726	63.5088	116.393	134.156	77.6665	358.504	65.6641	42.9468	81.3531	14.0077	51.1027	28.0512	47.3572	120.609	44.2823	82.4081	62.7518	75.3448	36.0264	87.9287	74.7214	11.7303	83.8462	77.6641	52.5785	72.2738	55.5745	63.5925	114.398	35.1436	66.8055	70.0661	110.503	68.8179	29.8521	81.1186	141.225	35.4997	126.375	207.658	84.6769	42.8978	36.2625	75.6836	138.951	63.5099	145.095	125.959	183.605	86.3462	20.4611	174.013	16.9034	147.912	80.7716	90.1955	54.845	89.8577	65.5757	77.6193	112.8	132.468	271.962	72.5841
AAK99254	86.324	134.999	119.986	69.3059	87.7207	60.9217	242.298	27.1555	58.2934	88.237	73.3865	74.2727	60.9703	21.3517	165.543	84.6337	136.964	52.6312	20.4636	82.542	206.239	53.4273	76.3404	69.7478	30.2934	104.78	75.5475	48.5912	58.0961	59.4184	79.0724	42.2666	148.439	66.6443	50.8323	83.0221	61.1854	106.467	43.9878	46.322	82.6754	86.3957	57.2784	92.5574	27.3892	77.4173	59.6608	55.2064	83.5186	113.008	100.439	27.8279	133.425	83.3534	43.364	71.0435	92.7832	66.6946	16.2514	27.302	211.493	39.2211	95.9444	82.1334	173.452	89.153	60.3947	121.907	54.8858	33.2688	60.9931	64.0682	93.9739	17.6487	53.1546	51.2255	34.9701	78.3386	61.0718	64.6956	79.8935	55.9644	118.255	62.6803	21.2135	103.806	98.8009	27.9282	226.231	50.4197	90.2586	83.4601	36.8982	82.9516	112.884	118.657	49.1247	122.635	61.9239	97.1945	100.154	76.3699	68.2504	57.4214	49.1137	106.452	53.3751	116.026	24.0707	63.5699	122.389	64.1361	128.314	71.5768	107.276	42.4413	80.2415	52.0977	124.767	50.5829	51.9421	119.986	72.5517	104.328	111.19	60.9832	117.477	158.962	225.355	106.25	119.213	111.472	44.2201	25.677	65.6521	63.1298	135.808	73.0805	58.7308	90.9674	73.5368	64.5413	116.773	38.0863	127.723	56.8021	149.179	73.156	85.19	51.387	37.3024	78.1412	109.268	44.3327	156.226	139.875	115.647	72.5874	104.379	65.7814	58.181	120.253	42.9188	74.9738	123.524	136.902	123.893	41.9174	73.084	106.151	40.0432	56.8631	165.028	115.332	90.4756	27.3937	79.0816	98.8561	62.967	65.0434	58.2635	90.7217	78.8568	122.762	20.2843	104.693	59.3464	43.2146	41.2544	52.6166	25.211	209.842	82.6261	78.5139	86.6473	63.018	17.0567	92.7155	41.9881	64.8789	54.3604	85.7119	81.4189	50.0051	92.0916	45.052	79.8845	95.939	75.471	183.058	166.872	86.8876	168.58	40.8086	91.73	43.2317	68.5759	17.0567	58.3757	86.4254	106.368	87.8444	159.973	112.95	73.3126	55.171	91.4577	60.9931	67.7491	66.8302	118.253	59.098	81.3276	44.5522	20.4636	56.4473	61.1246	162.938	116.276	97.0281	68.8719	106.055	69.3618	68.184	109.266	82.1371	83.3073	105.535	38.7856	152.43	50.6452	80.2395	113.784	67.366	70.927	45.1212	63.1298	126.266	115.999	121.21	152.631	45.0961	117.529	75.6043	35.6367	145.458	61.5426	71.4832	89.4459	114.107	74.2939	130.464	74.514	81.4602	46.6239	108.991	169.89	152.504	39.4474	92.7796	63.1299	52.2573	28.4588	50.4208	58.461	239.804	107.374	88.2846	66.4956	112.295	0.479377	60.2139	56.3037	39.8353	74.9456	73.7694	82.7931	71.9344	49.5591	92.9768	64.0227	129.073	121.64	137.543	91.4695	117.812	48.4918	104.832	74.7107	52.3409	96.1498	91.6752	57.1952	70.0697	61.3728	66.8302	50.8323	51.9405	127.739	46.5393	32.5109	86.1625	91.2049	68.0387	209.805	59.3239	46.861	41.1231	123.895	55.1591	104.462	17.6708	70.564	160.067	78.0649	17.6708	141.209	117.892	72.9639	38.7788	68.9057	76.1485	114.445	78.7525	157.441	74.9101	154.271	196.94	115.993	69.0025	57.1139	59.2765	110.975	64.6433	67.9011	104.825	84.6683	54.9497	41.9262	67.9514	126.57	156.05	86.7642	271.714	30.1793	67.4326	82.5788	58.5668	42.9025	36.9152	43.3792	98.6021	47.3638	66.0206	76.0245	71.1654	78.8969	56.1509	65.2316	16.2514	88.0601	65.8398	66.6386	71.7103	60.7792	64.1357	131.405	42.9004	68.5908	57.4203	104.258	69.654	38.804	64.9235	146.54	38.7656	114.138	165.177	92.666	48.0153	41.8263	78.4308	130.616	67.9526	179.842	131.23	174.01	101.69	36.5907	134.73	17.6487	136.527	68.5151	77.3487	51.138	93.8141	64.1369	76.879	107.418	136.459	162.359	87.2155
AAK99255	0	57.9663	27.3463	5.17897	0	7.30742	0	2.58308	11.1434	2.87029	0	5.90536	7.6382	7.53913	15.0071	3.84732	0	19.9498	11.5133	0	83.8309	5.85694	13.5667	5.73549	4.99444	0	11.5734	7.07252	7.45683	5.67996	9.3637	3.26539	226.333	14.5166	0	51.439	17.5426	12.8032	1.57325	16.9046	12.4525	16.4987	7.35563	0	3.67922	0	8.67365	4.23121	0	0	0	15.2243	15.5434	8.27807	12.1353	0	0	0	35.2655	22.2754	15.937	11.3297	2.95839	21.8962	24.4795	239.122	12.7638	0	22.2736	38.8148	0	0	204.164	40.7541	24.2637	5.3094	0	12.628	2.78127	5.40777	20.0177	21.4727	0	12.3457	20.24	38.2722	4.32824	0	129.084	47.2318	18.2503	2.89024	48.788	2.95417	11.644	106.086	39.9936	0	0	21.3752	0	0	9.65396	13.3107	21.4613	19.8928	20.9819	14.1195	68.8109	5.00052	6.69087	11.8047	452.617	24.2604	64.5021	44.3004	0	0	137.798	12.2124	11.46	27.3463	11.4885	11.6282	8.52721	9.29116	0	0	13.6152	23.1999	0	164.057	14.7359	7.3946	53.6617	15.7546	0	56.794	5.34349	3.86759	4.90892	13.621	27.1817	2.44425	13.6601	0	43.9569	31.8331	14.4672	26.9535	7.06973	15.3608	3.98181	0	0	31.0949	17.3717	11.4942	11.1772	1.36599	12.9504	11.5854	11.2496	9.32271	379.423	0	22.5345	10.8961	2.89716	37.5294	22.6478	33.6367	320.846	10.7625	171.252	3.5653	70.5355	4.32613	0	25.9069	11.1377	0	2.53492	85.096	16.3769	26.8372	24.9863	24.1154	9.28152	17.6985	5.13075	0	9.7569	2.9379	148.244	10.7063	27.3971	17.1614	30.3634	0	0	23.9841	14.129	2.83759	173.191	17.005	0	4.15356	6.93445	54.4557	59.7762	26.8342	73.2882	12.1233	20.8722	24.1249	2.96124	27.3971	4.1473	3.74815	0	0	10.4864	11.6381	47.1702	8.23727	8.02993	0	0	2.26986	109.669	5.29058	15.0203	5.66338	11.5133	37.6348	0	9.18375	0	12.9887	15.6967	0	13.1339	0	4.17071	22.8067	4.9903	7.84648	25.5446	150.588	8.21489	10.4649	0	19.3117	6.44379	7.48499	10.6711	15.7664	0	12.6099	0	5.95892	0	12.941	23.7108	0	8.82958	16.6549	14.0192	0	0	0	4.01012	14.1361	9.4122	0	28.7269	81.421	15.4568	0	15.7546	45.4049	26.5331	47.2564	7.54224	797.373	51.7644	26.5373	7.51274	29.6925	0	11.731	38.5809	15.2843	21.5667	17.1716	11.3495	0	22.3782	23.1993	3.01525	111.588	5.95922	21.2448	8.03378	20.6154	2.55632	3.4925	45.6136	0	0	20.8825	13.4571	7.17951	0	16.8634	0	12.3096	31.4869	31.0039	0	11.3436	8.53959	3.14594	86.3622	2.86935	9.85241	7.79973	22.5349	7.59249	17.3882	20.9441	5.5161	15.6044	12.7421	20.9441	98.6616	34.3186	53.5716	28.9853	3.97667	8.4586	17.2583	2.76654	48.2378	7.06026	17.9885	45.3379	182.31	7.82592	0	1.89144	28.034	16.194	5.13052	0	0	0	10.8909	35.2619	17.1678	203.947	16.6388	48.9213	67.5292	0	1.95782	15.4958	46.756	48.8105	12.1396	18.113	0	9.08921	13.0396	0	4.10342	9.59373	1.58029	35.2655	3.60708	0	25.8849	1.45092	30.9233	11.7988	113.389	11.2448	0	7.70509	32.9906	24.5482	25.5567	2.89778	106.584	29.0001	0	9.21067	0	0	22.6848	6.07804	0	35.2625	0	33.0287	62.4669	316.982	10.0732	29.656	40.7541	0	27.6704	5.24856	7.10919	171.831	19.4371	11.7678	80.8233	0	63.7771	17.7494
AAK99256	4.17331	45.0378	4.48883	9.91802	5.68112	7.59682	9.32096	3.25071	8.33288	2.98396	4.37956	4.30823	5.22414	1.92505	15.6015	6.31528	13.7822	18.3748	4.61972	26.6416	30.5793	2.40351	11.1347	3.21668	6.83188	3.26663	4.43274	23.6057	6.12011	2.33088	2.56172	3.75205	79.6115	10.1272	14.1854	52.0688	5.37522	2.33512	1.8938	6.47465	4.3152	5.71737	7.24447	3.34139	3.62362	3.78717	7.3561	7.40847	2.74696	11.3191	3.48458	8.33011	2.26792	9.51178	6.1973	3.31692	4.06421	7.96517	18.7696	5.14612	21.8002	2.68631	13.759	6.8889	28.9801	114.847	8.61338	3.16701	9.34353	13.0695	16.0427	7.21814	104.728	17.8392	11.5692	3.1956	5.36235	11.9765	6.23936	5.32604	4.10732	7.98933	13.2749	6.98023	5.9064	7.74817	3.31554	6.54963	28.2518	7.06385	11.4837	4.26984	14.6821	10.6683	2.33608	17.4137	13.8591	2.48563	5.62914	9.35651	2.0463	3.90861	5.70484	5.82644	1.32106	6.09533	8.80168	3.86282	13.8052	9.57627	13.3626	6.88965	170.444	26.1062	41.1751	7.9182	2.75803	8.6238	79.9216	7.35036	7.31554	4.48883	11.3149	11.4525	4.19917	3.81281	3.99243	2.19571	6.95305	8.37807	14.4706	62.8356	2.68764	1.88814	28.3828	6.24968	4.66936	26.2414	11.695	5.29047	10.6096	5.40333	38.669	1.47113	12.208	6.78901	9.62056	6.38651	8.39084	7.07898	7.34971	4.62264	3.05016	4.88149	6.91113	18.7152	3.56441	11.3204	11.416	2.76542	5.90494	11.5009	5.33462	5.61111	120.837	17.9115	6.16498	5.16698	1.66447	4.3636	2.27186	6.07353	86.6065	4.71105	68.2686	4.09666	27.0159	3.31391	3.93701	2.83505	8.3286	3.2935	7.35113	84.974	6.45176	14.3579	23.2415	3.73857	3.72421	8.90921	1.12294	3.25917	6.40629	4.01875	46.5649	4.10062	14.1578	9.70303	6.43777	7.34882	6.39408	11.8108	1.9327	4.8131	85.2866	17.4923	4.07153	5.45438	13.185	24.5378	6.54142	5.1389	8.02006	17.4678	3.88294	3.74004	2.43041	14.1578	4.31154	4.51183	14.45	1.42312	9.75416	2.3349	7.00547	3.60568	3.51492	16.0427	0	2.11136	12.8585	1.4474	6.30085	4.95803	4.61972	4.68005	1.40106	3.01498	4.51545	3.90879	3.00601	16.4225	7.6175	4.16865	3.19486	6.06117	5.87055	3.21996	7.92028	87.3391	8.76496	4.96253	13.3088	4.22664	3.1732	2.32077	2.04357	6.90137	7.94061	2.41488	7.3273	4.7277	2.10478	3.54038	9.6375	47.1881	10.1455	4.55644	10.9308	20.1452	1.8333	10.9001	1.46278	1.93368	23.9474	13.6572	7.07318	32.6702	9.97968	4.61207	6.24969	20.0406	17.4214	7.06752	5.98387	398.823	8.02495	9.29288	3.6996	15.4342	0.0765325	6.73965	5.06638	9.86826	10.1484	2.58379	11.799	9.33102	6.47206	12.2706	10.3939	16.7905	16.4662	6.31032	3.51661	4.51197	3.35691	4.58629	48.6679	5.38379	5.14268	3.88485	5.70648	9.23159	3.20919	10.0472	14.1854	1.88589	17.2283	7.06837	1.3698	8.53425	5.13977	1.46313	26.4622	8.00695	1.48248	1.70708	6.16508	11.4243	8.32485	5.40245	16.2982	11.0995	10.4579	5.40245	13.1103	10.3278	25.6913	7.70323	10.2266	2.39124	7.55442	1.05962	69.9434	2.6269	13.6702	14.8842	88.4761	8.13585	6.70946	2.38031	15.8504	2.80589	12.071	1.23539	4.65367	4.99639	5.1645	7.71755	7.51481	80.3457	3.86922	13.5898	11.0848	5.82291	6.10606	8.30909	7.83478	14.6889	6.19947	9.91067	3.50882	4.31015	11.5939	1.63667	1.87102	5.07432	2.85341	18.7696	14.9997	5.31269	36.8243	2.14349	4.73759	6.88623	114.157	5.33233	5.92155	3.37273	17.1485	8.3277	7.92404	7.61061	46.6546	7.70717	16.6713	11.0874	4.20634	1.66476	2.27557	6.76217	0.99446	7.71768	2.80592	13.554	90.5753	177.776	1.5157	23.5285	17.8392	0.650417	5.55138	6.89231	4.86233	121.049	6.80652	6.00959	55.279	5.67175	9.77095	6.06985
AAK99257	1482.35	275.146	1637.18	729.826	378.043	2693.73	16236	1233.48	1141.74	243.173	1749.97	613.112	1466.16	2615.07	8299.42	146.155	1634	3684.92	180.512	3939.98	10362.4	353.647	292.825	202.021	2639.24	87.4463	1845.44	1751.38	468.793	620.075	2403.74	525.543	293.146	471.52	2547.5	1288.3	326.342	1090.76	452.372	361.412	1673.17	179.953	3069.72	188.4	1064.77	61.4431	518.201	1768.13	1115.91	385.461	910.129	123.919	2668.3	436.373	664.976	1101.99	1984.68	552.558	49.0929	471.525	11820.2	855.409	943.288	503.374	657.935	1190.39	2315.27	74.5223	827.103	578.411	1499.08	602.413	1492.22	213.343	134.597	212.719	924.215	288.74	599.359	1942.05	81.1407	965.919	1378.12	496.478	380.484	278.493	1909.62	2837.09	12031.3	2514.09	880.692	1245.69	481.873	879.409	1133.22	1395.64	4054.54	1591.43	1353.72	152.219	492.372	445.759	665.96	1236.84	202.351	583.216	2909.2	263.216	30.093	612.78	1846.14	2168.49	149.109	269.441	955.725	467.054	2494.55	1413.36	371.293	1496.31	1496.36	1637.26	1939.51	356.583	1693.17	863.389	182.889	571.618	763.176	589.678	348.991	570.225	52.1327	2264.34	163.924	400.284	87.2676	255.358	209.062	1647.91	693.597	183.574	5458.94	504.62	606.046	2001.06	10480.1	1076.53	436.162	1526.4	275.631	1404.48	1035.93	367.206	71.0533	371.052	1264.33	1939.79	360.407	92.2558	511.159	442.483	611.008	1071.3	187.841	190.044	1672.85	632.915	72.4182	260.153	774.549	1093.66	560.841	2345.02	4016.45	936.503	141.805	1909.28	35.8651	713.611	1141.81	336.279	1131.91	342.433	286.954	751.732	2425.35	724.628	534.829	2895.88	2525.61	75.0384	138.47	1035.3	229.329	842.998	104.854	630.323	542.324	2116.79	3063.93	1156.29	363.962	1159.87	285.847	2950.09	1759.32	1982.37	830.116	657.558	9107.89	480.273	8248.79	510.561	2107.34	724.678	44.8237	104.854	1009.46	1717.02	347.175	1431.42	11785.1	1133.25	211.721	232.65	2278.03	1499.08	208.551	73.9173	356.182	137.632	339.225	383.38	180.512	1195.62	87.8909	66.1793	1894.4	802.708	560.798	278.194	614.109	768.535	1678.57	455.466	145.7	1514.98	723.722	349.137	1238.24	1132.41	227.891	315.7	192.048	56.7715	58.352	501.571	248.861	560.153	337.951	381.683	1396.97	2147.3	725.836	5411.72	432.163	908.447	417.136	211.297	192.895	249.337	194.665	364.008	3523.52	286.278	7675.39	3846.7	639.429	1791.46	400.284	3988.74	162.402	2514.23	711.281	1037.74	253.242	223.605	1017.66	359.908	94.2296	2118.31	1120.31	642.107	330.336	2032.9	604.619	319.813	2503.92	238.727	498.57	167.433	454.577	158.144	2277.94	224.047	236.872	769.931	1321.94	1685.85	1399.13	2106.83	1231.28	182.554	496.815	598.391	2547.5	72.5548	303.97	1528.51	420.419	1439.72	1245.21	286.948	10314.2	487.312	75.7728	831.938	1672.87	374.29	563.006	25.4277	139.124	8346.75	424.59	25.4277	1980.56	612.885	252.015	693.592	775.28	148.326	473.129	119.21	1395.63	180.586	590.603	12326.8	111.755	627.39	517.158	39.2602	1610.16	80.3871	543.166	60.1292	1211.52	704.161	632.966	401.868	566.795	788.348	1882.09	9018.79	3804.11	118.436	356.503	1373.35	470.546	481.936	665.129	236.93	791.259	451.189	296.193	203.543	222.256	264.261	36.1128	49.0929	156.594	432.477	1527.72	76.6264	741.297	2168.57	793.118	610.892	411.835	540.906	268.42	2383.79	723.983	1905.69	2179.46	693.621	291.027	10601	2241.06	203.872	745.017	676.387	922.848	401.875	105.44	1774.72	330.881	1482.98	110.067	1764.87	213.343	214.384	657.792	990.716	804.294	2449.55	308.907	487.716	572.927	1889.09	8446.65	1128.29
AAK99258	2016.75	173.041	3342.04	435.23	343.9	9716.9	18346.9	581.466	1763.86	240.934	1079	381.477	1436.06	1027.55	9153.97	116.347	1464.81	6159.28	601.375	6218.71	15498.1	369.759	178.751	204.539	9617.55	150.356	2186.41	2638.43	698.078	616.928	2951.41	820.313	304.97	310.897	2294.07	1242.95	704.499	1484.19	264.195	636.632	2056.63	156.821	9912.61	219.327	677.777	71.7903	819.161	2580.72	720.327	297.094	1566.34	159.881	4854.14	241.08	1041.17	664.457	2221.78	295.87	69.2064	1222.35	17087.5	902.278	550.453	285.97	505.28	1311.14	3176.87	88.6447	870.669	709.709	1645.04	819.26	1707.31	220.929	68.0843	228.968	419.427	165.769	285.049	1265.96	178.346	937.706	1518.93	808.117	414.12	430.207	3021	10412.2	17428.2	3030.59	429.015	744.057	581.278	556.849	1936.32	1253.34	6138.62	2644.87	1315.68	96.4762	3657.17	379.724	370.518	1543.62	312.898	701.002	3317.77	201.824	57.989	339.153	972.82	3665.32	120.672	1211.37	1292.04	558.419	3096.14	1761.18	497.112	2761.96	2611.11	3342.04	3372.77	209.558	2535.19	428.689	405.309	1060.53	890.334	723.471	197.158	753.757	74.3911	786.146	296.989	582.904	108.336	164.602	99.7614	2453.15	450.484	213.407	10183.8	223.176	477.666	3204.02	12064.1	1349.59	266.863	2918.9	298.352	2110.72	1802.53	633.95	91.5572	378.997	1794.76	3371.26	207.95	67.6747	811.39	378.438	697.72	1272.15	269.14	152.603	3254.82	667.318	84.1621	410.545	1015.96	1337.09	887.074	3829.76	5622.49	729.941	201.952	3021.21	35.9372	994.641	1763.5	232.95	645.929	435.449	284.891	446.966	2956.84	978.227	880.405	3301.34	1153.22	128.389	183.107	548.782	110.515	403.669	181.155	402.028	981.882	1392.28	2993.86	503.602	753.055	697.53	446.881	5055.51	1013	2372.62	418.398	636.043	10674.7	760.937	11970.9	290.192	2987.94	978.027	49.4546	181.155	1970	2257.66	184.895	935.131	11436.7	1935.72	187.401	257.647	2911.66	1645.04	237.265	73.6091	295.544	264.94	311.096	698.558	601.375	1470.3	95.4159	93.766	2496.32	1113.49	630.368	199.432	313.914	1010.17	2247.16	389.202	154.672	2410.43	880.752	471.499	1887.96	1465.84	114.619	465.39	181.709	78.8477	95.2029	1460.58	257.033	1484.58	467.966	673.447	2702.93	3220.75	710.944	9171.85	239.756	1117.45	269.232	133.565	208.08	117.034	267.496	753.265	3935.46	174.23	10130.8	6566.01	789.823	2036.78	582.905	5181.4	204.19	3031.09	1134.38	3127	419.875	175.082	1786.31	350.799	1.17875	1785.33	2020.39	792.151	209.501	3049.14	285.144	262.132	3030.1	134.787	277.951	177.678	409.391	411.094	2911.3	401.923	198.609	1454.35	1412.67	1015.95	2118.94	2987.98	1537.7	87.9633	549.136	402.381	2294.07	85.2239	287.037	2956.22	210.245	4158.95	2197.79	296.421	15433.3	263.664	93.4078	597.264	3254.87	196.197	702.313	26.9117	703.991	9359.69	269.486	26.9117	2344.96	560.628	163.783	742.467	405.051	183.006	400.241	127.31	2310.09	213.51	484.519	15491	211.573	374.876	522.033	31.7262	850.352	117.838	312.674	90.5632	729.573	948.752	667.35	577.181	522.51	954.88	2496.85	11597.1	4403.24	479.464	259.004	1329.43	561.346	580.887	1041.34	162.917	1320.23	1083.56	178.146	308.675	299.523	508.883	34.1902	69.2064	106.276	486.596	1581.94	86.6259	423.976	3665.42	880.957	697.603	700.393	591.515	243.001	4219.06	880.756	1146.82	3503.03	742.645	158.835	12370	2412.31	190.547	670.939	394.011	983.206	577.191	231.873	1619.47	420.636	1313.82	165.413	1252.1	220.929	447.905	735.435	575.43	1533.44	2598.17	185.979	337.084	753.491	1985.66	12527.8	1497.24
AAK99259	2362.42	220.223	3035.03	1037.53	519.753	4121.23	17952.7	869.531	1912.42	218.079	2071.14	559.03	2277.27	1623.07	17108	239.917	2702.03	4562.67	509.427	5785.76	13162.2	492.992	366.143	199.852	4707.53	257.95	2656.65	1140.92	808.545	839.224	4023.33	960.113	481.132	446.733	2965.46	1554.03	1852.24	1773.24	272.195	842.126	2308.2	351.589	3874.52	318.322	909.763	125.875	878.267	3547.77	1229.73	576.905	1709.09	102.989	8475.22	428.23	1456.03	1079.74	2863.14	603.259	100.985	805.923	15524.5	1000.43	1147.24	455.46	805.292	1318.24	3701.48	325.182	1324.83	1507.22	1959.79	1065.46	1872.85	216.869	96.6973	297.232	809.86	289.38	630.349	2297.27	458.336	1442.42	2820.09	905.358	521.147	785.526	3529.87	4458.92	15807.7	4615.26	842.619	1264.48	1264.84	941.428	2434.12	1629.14	3399.71	3158.01	2344.55	159.185	1942.87	573.653	596.274	2409.08	969.351	910.202	5070.11	255.644	67.6538	469.429	2255.37	3873.8	84.3855	1164.61	1731.41	1645.72	3939.31	2269.2	569.984	4067.24	3318.03	3035.08	3755.52	399.157	2882.22	370.013	361.797	1622.79	1190.84	929.408	250.942	656.048	156.935	1590.22	560.622	1095.66	367.387	275.726	196.182	2531.33	490.817	394.568	13902.4	215.362	619.898	3462.99	13622.7	1646.52	405.984	3985.84	529.001	2217.66	1956.11	880.595	334.519	580.804	2048.43	3755.33	400.021	197.371	896.542	362.002	916.552	2429.08	218.834	157.688	3002.71	904.141	150.206	815.082	1025.69	2155.05	868.403	8345.3	5348.68	917.846	362.258	3529.64	59.3368	1172.43	1912.37	297.828	1442.99	554.269	452.371	1014.53	2937.3	978.094	987.784	5049.5	1841.64	345.768	212.263	1165.56	196.922	357.531	183.295	795.999	1081.78	2527.84	4991.07	1061.04	1358.16	1064.44	846.182	3859.26	1937.19	2629.46	529.135	1216.21	20975.9	803.805	20953.1	398.038	3548.38	978.27	89.0748	183.295	2204.23	2644.49	256.456	2063.83	13519.6	2434.27	360.765	453.147	3471.14	1959.79	215.932	121.343	545.339	731.803	420.015	864.826	509.427	2132.78	137.882	334.961	3092.98	1212.17	951.799	234.562	699.476	1292.12	2536.98	622.723	518.654	2448.69	1356.12	606.169	2223	2608.64	159.879	705.541	337.525	157.86	198.823	939.728	460.907	1028.92	170.383	865.059	2987.34	3755.75	1635.34	12069.3	388.8	1405.8	446.4	135.683	326.633	154.894	173.11	1358.03	4384.26	224.785	16881.7	9672.72	2319.27	2592.47	1095.66	4379.97	167.821	4615.62	1391.8	1637.86	786.357	203.862	2041.3	685.919	0.581004	297.038	2661.99	2328.91	396.036	3783.68	583.048	472.554	4588.91	257.028	754.802	421.545	593.834	385.701	3470.74	132.551	286.832	2030.04	1445.87	1729.16	2759.14	3548.55	2398.5	142.621	689.473	489.528	2965.46	158.655	523.437	3993.56	195.046	2892.97	2566.27	677.764	13720.3	523.512	156.126	887.381	3002.71	325.302	902.552	35.5928	559.323	17402.5	513.983	35.5928	3924.4	915.513	275.215	1261.46	1057.81	110.367	823.745	258.809	3071.22	135.298	889.491	14326.9	219.132	556.778	734.578	61.7179	1694.3	189.336	853.649	184.893	1304.17	1361.48	904.239	1093.12	909.135	858.545	2745.9	30083	2529.28	276.561	387.854	249.439	1653.38	1264.69	1456.2	176.967	1395.07	852.371	367.176	298.982	179.529	455.803	60.6997	100.985	182.139	804.184	1901.5	141.849	338.718	3873.86	1031.84	916.708	1952.5	793.709	549.816	5324.15	1356.32	1993.32	4622.97	1261.59	226.535	13350	2956.92	316.957	888.043	724.25	1475.2	1093.14	382.351	2127.27	622.742	1332.45	469.987	2159.61	216.869	505.637	931.187	1055.29	1782.5	2464.92	294.483	547.427	978.609	3648.5	20316.2	2786.12
AAK99260	608.108	72.4784	603.933	148.669	313.336	250.723	1546.51	192.543	550.596	137.078	345.939	364.092	1536.48	303.296	3219.35	177.263	517.923	1786.14	127.347	1444.08	752.284	102.807	94.9786	148.706	315.751	63.1638	811.308	318.406	223.437	156.012	1095.02	246.363	107.649	99.6821	1789.12	804.437	600.343	582.557	151.229	173.909	766.062	226.891	256.187	105.302	828.264	64.0114	242.572	784.89	216.878	127.153	539.276	63.6402	1433.36	146.581	403.129	193.522	726.63	89.6243	48.8027	314.824	838.048	517.82	301.942	146.357	147.895	796.121	894.757	119.906	744.175	594.78	1003.82	325.177	1020.07	80.5312	36.6085	65.3552	139.114	81.5165	85.4988	371.889	126.812	857.962	614.788	236.647	336.618	304.537	977.814	293.262	904.097	2490.1	239.952	198.065	476.267	359.978	648.485	301.524	1176.18	842.939	1645.02	45.4668	71.7101	341.683	396.66	1412.69	134.518	374.346	2621.99	62.6784	38.6068	188.713	504.495	820.172	66.9742	105.078	724.582	695.886	1062.69	637.299	84.1094	639.407	683.176	603.933	758.538	90.9789	792.95	186.116	108.982	149.085	356.048	380.023	72.5599	74.344	28.619	211.588	206.615	308.012	114.7	81.0622	49.9118	776.384	170.426	154.565	1786.82	132.917	190.648	800.518	2981.59	425.503	108.053	621.782	325.538	708.449	621.892	179.613	99.3974	136.663	686.646	758.345	92.0671	177.467	240.892	129.216	448.476	690.952	185.346	38.4663	605.453	450.841	85.4175	317.317	523.068	1413.66	90.5997	1700.83	1381.95	829.524	178.737	977.896	34.8751	287.99	550.725	117.013	180.045	86.9617	317.332	265.128	1080.06	452.588	254.135	2609.18	276.35	80.7943	98.7155	154.435	42.4498	160.6	74.5482	235.581	214.887	368.729	2885.96	278.26	404.808	177.715	383.493	1773.39	327.096	849.155	207.56	179.169	2943.49	224.095	2667.75	131.926	1040.35	452.544	78.7899	74.5482	361.994	650.773	67.4095	1287.72	3215.09	648.299	203.91	91.111	932.882	1003.82	63.6287	67.7205	114.464	70.261	259.67	177.816	127.347	1336.33	70.6708	101.07	877.267	330.395	331.704	59.2163	114.274	387.526	805.45	384.417	76.7955	764.117	803.692	107.513	584.838	836.194	41.5288	160.858	268.885	29.1196	31.3334	359.918	110.822	375.28	43.0369	172.216	758.151	956.326	701.45	1973.89	103.705	369.974	109.491	43.217	170.345	43.9095	91.5785	404.686	2273.72	69.5807	3042.47	2157.58	979.42	691.453	308.012	1459.17	78.5925	2489.53	378.265	228.152	291.146	68.9144	457.52	177.118	0.672654	73.3394	616.128	985.9	100.205	975.944	217.273	200.419	2473.62	73.8056	113.104	134.416	134.639	161.11	933.181	32.0301	73.9973	512.977	781.675	268.005	886.262	1040.09	1404.65	46.0798	201.162	173.319	1789.12	26.2292	135.989	603.567	108.508	973.959	796.47	468.387	765.148	80.4579	24.6016	509.117	605.462	110.802	371.63	22.3579	113.149	3357.56	109.357	22.3579	640.272	228.2	78.979	770.103	161.157	98.3831	201.106	140.567	917.205	138.764	142.405	917.412	118.609	353.337	208.381	38.6582	378.755	28.1059	123.223	42.1793	204.246	422.418	451.027	309.441	211.165	101.474	795.704	4046.5	645.578	163.705	265.365	67.8706	700.068	476.436	403.046	53.2688	355.774	310.176	96.534	79.6704	122.196	103.63	36.3324	48.8027	55.109	294.255	898.665	99.6448	153.288	820.201	484.474	448.56	700.312	222.183	121.126	1121.15	803.759	321.322	1265.15	769.883	63.5574	3055.48	883.1	171.818	498.889	450.998	472.096	309.446	87.2641	392.51	122.474	759.26	70.4282	312.936	80.5312	135.659	230.652	152.123	329.262	989.627	89.3756	357.69	380.835	644.212	2992.52	863.429
AAK99261	590.614	246.043	359.026	250.027	152.611	170.454	192.464	377.322	939.592	1441.4	264.245	134.362	198.615	127.329	169.29	124.316	195.315	151.938	55.7667	490.542	189.668	87.9068	226.319	1488.92	187.165	447.459	685.23	70.3168	322.927	83.6215	426.095	270.961	284.373	228.288	183.406	113.102	387.064	374.534	198.829	428.578	338.085	117.769	171.578	2068.54	430.516	119.104	300.167	790.39	355.691	231.234	467.269	47.5438	180.292	105.516	877.826	385.922	644.605	289.267	45.3598	68.6171	231.58	478.734	141.975	117.222	229.765	360.677	753.271	6570.85	126.34	170.69	218.63	371.616	326.923	32.467	119.955	65.4768	311.339	150.5	254.718	233.156	269.827	143.694	281.893	291.911	64.4972	261.968	524.666	190.377	178.248	204.694	119.803	379.088	121.266	96.0211	509.824	226.497	148.685	576.729	209.088	117.838	154.928	128.386	135.113	232.864	263.64	222.121	234.684	164.677	39.4694	58.9586	218.756	846.384	152.151	337.84	189.1	140.604	431.062	616.924	247.659	362.701	869.878	359.026	851.537	184.533	503.788	296.667	411.555	67.9574	620.862	250.177	272.491	262.7	175.623	100.382	294.119	101.663	6044.33	180.378	127.708	478.439	56.7837	281.265	119.533	301.431	110.856	829.574	161.365	411.847	116.176	406.091	96.6475	472.847	486.478	402.824	7479.92	187.047	388.606	851.224	180.937	113.349	311.161	108.54	587.195	247.17	372.024	242.994	357.609	636.103	110.509	247.556	604.062	272.685	458.041	139.928	397.592	509.213	305.687	524.41	201.983	401.221	939.819	185.29	297.588	268.457	70.1394	167.049	463.4	653.196	259.092	234.844	114.285	641.565	191.68	267.94	130.172	268.158	36.6678	121.952	414.36	186.176	183.485	153.621	374.823	450.851	399.729	98.8398	287.284	388.339	47.7306	260.295	157.149	295.011	140.125	207.069	485.27	651.916	163.344	36.6678	547.137	695.854	282.765	190.214	166.413	509.565	229.336	97.1215	568.829	218.63	124.281	239.997	152.77	178.538	112.002	381.695	55.7667	204.095	228.355	7562.7	448.815	324.706	327.127	227.42	248.103	405.789	471.281	135.801	562.461	471.071	478.638	172.752	724.862	258.112	160.982	96.0011	112.115	171.733	150.981	209.808	186.304	210.962	176.029	418.134	612.089	504.753	196.881	138.297	173.04	353.465	176.238	173.279	198.593	158.704	1663.54	375.013	110.675	221.572	134.566	217.945	239.971	548.759	101.663	123.853	31.163	204.8	278.317	244.977	224.337	70.5266	320.321	221.408	2.76347	74.0168	295.801	239.63	172.362	538.44	101.99	1035.87	228.602	148.594	274.418	245.356	208.508	117.216	568.334	141.898	51.32	361.924	327.045	212.516	495.085	484.71	230.924	114.621	302.781	57.6782	183.406	152.041	267.899	398.155	263.262	144.229	522.479	146.464	234.474	307.223	125.741	498.836	357.614	137.182	260.979	33.1797	136.052	125.308	203.022	33.1797	293.737	226.376	175.332	445.729	215.173	1808.91	244.181	133.561	175.236	1248.93	254.894	199.375	442.534	150.004	284.274	184.797	217.379	138.299	323.221	308.66	377.27	338.708	635.797	83.9002	213.358	296.355	609.216	309.389	96.8356	1193.71	135.882	95.4007	142.475	121.322	878.133	225.105	285.411	76.4647	225.628	185.872	1652.03	152.247	177.965	45.3598	169.657	317.024	113.83	141.48	320.455	845.965	147.422	586.943	343.335	329.995	189.231	274.104	478.865	212.754	239.447	445.956	174.767	165.539	520.5	315.588	625.291	153.011	202.709	83.9017	797.466	164.19	220.955	404.041	263.858	209.796	32.467	363.647	289.215	252.885	409.137	324.43	225.952	150.748	185.438	224.617	141.451	249.433
AAK99262	280.701	133.07	287.181	162.955	97.6652	151.329	79.5559	250.877	426.952	301.35	186.103	156.896	147.143	88.1495	102.389	62.9979	140.404	134.511	292.337	425.401	127.849	115.18	209.08	322.375	119.064	311.485	292.004	39.1707	181.657	184.19	217.964	149.399	173.885	221.389	153.992	187.863	147.85	255.206	161.639	244.511	227.225	83.4314	97.4187	285.092	283.213	150.004	208.515	493.479	243.127	131.562	200.958	190.634	137.655	153.711	368.198	246.897	314.005	184.87	214.616	52.6461	111.292	343.15	223.214	154.884	130.041	334.823	493.474	729.414	101.907	104.731	244.757	254.133	329.802	114.493	98.492	105.903	220.261	159.475	159.62	179.486	129.746	100.656	266.645	207.11	47.6552	213.812	250.487	99.1391	108.217	109.186	117.925	234.544	87.8942	144.882	234.593	124.89	78.4709	279.676	151.394	119.243	651.407	92.5063	167.068	126.874	204.133	175.96	106.102	80.4668	152.81	94.7251	338.615	386.276	87.6202	530.969	200.193	81.785	240.552	442.783	230.063	235.262	402.288	287.18	379.618	219.341	261.462	87.6287	95.1734	116.419	489.053	180.633	142.7	258.429	170.128	89.2294	208.903	98.0045	764.901	166.392	144.971	195.267	106.978	129.832	89.4537	289.189	161.424	383.124	95.264	243.591	134.008	249.233	62.9889	187.103	222.128	242.65	768.683	118.843	262.143	379.805	215.917	142.208	208.245	117.437	303.4	187.576	239.738	119.014	293.384	290.95	91.9723	181.496	330.55	120.957	283.287	133.037	345.611	280.74	190.61	250.365	125.092	241.22	427.328	126.102	190.856	172.468	58.3651	316.181	511.423	325.838	159.182	106.83	97.604	723.545	253.939	170.26	177.606	86.7956	185.946	177.927	239.453	165.944	118.245	160.99	186.559	301.106	177.741	97.73	201.699	244.045	90.5881	177.926	59.9759	239.083	55.2968	160.886	248.287	325.967	175.178	185.946	269.975	262.645	156.865	94.99	99.3225	234.785	121.7	107.332	249.759	244.757	65.0177	195.496	120.724	195.556	57.4688	240.702	292.337	124.129	168.831	983.364	298.82	315.637	226.158	98.1507	165.091	241.119	248.4	92.316	238.732	225.474	259.033	157.134	342.881	211.958	117.142	84.9971	84.3077	132.576	201.715	135.158	68.2283	152.331	123.614	250.633	242.211	211.209	125.883	129.516	163.716	266.7	151.35	101.161	164.592	107.934	270.917	186.653	88.7702	158.848	79.5511	150.315	84.8624	329.157	98.0047	127.801	91.5786	109.242	216.429	171.489	183.166	160.395	244.226	135.85	264.325	176.082	193.239	85.6324	188.344	201.579	150.998	122.143	105.978	175.972	222.664	198.17	115.995	54.5683	249.879	76.1182	99.5165	229.032	331.346	185.162	293.847	248.074	126.11	135.426	175.535	88.7348	153.992	144.455	222.408	238.491	212.2	100.384	237.851	132.318	120.618	205.901	126.73	308.649	293.389	154.185	177.603	239.2	173.12	86.4238	200.464	239.2	228.528	117.073	168.208	235.316	159.598	255.737	228.57	143.564	152.941	255.585	223.161	131.009	221.411	152.487	182.704	123.886	282.527	186.961	190.052	388.738	230.747	225.752	291.393	105.667	197.056	255.376	289.48	229.264	51.4936	220.671	150.391	178.113	81.8617	87.9347	368.003	158.473	169.291	89.4934	208.022	72.029	256.36	86.5036	126.084	214.616	159.531	201.435	174.528	138.24	86.8744	386.085	178.388	303.27	185.64	184.303	128.431	211.229	259.156	167.004	183.936	235.104	164.402	91.6751	346.281	204.074	319.862	166.363	103.579	105.669	548.831	100.743	112.816	409.212	194.456	255.894	114.493	117.36	238.39	182.628	235.102	362.05	158.2	164.197	149.212	110.938	79.8597	189.485
AAK99263	286.853	189.136	281.417	229.581	158.492	204.369	175.027	267.938	419.686	201.419	226.751	138.888	139.243	109.918	157.631	181.297	202.831	253.282	40.3109	544.079	231.955	120.047	178.451	146.49	236.469	177.262	311.237	67.0621	316.273	116.964	256.796	194.325	233.295	173.565	160.575	132.201	218.091	232.446	111.857	303.311	234.163	176.81	209.24	185.407	280.738	204.773	311.808	422.145	265.712	186.961	256.44	103.205	199.82	185.882	370.388	286.366	296.033	219.848	126.509	52.2313	198.943	357.616	254.449	200.98	196.45	348.631	462.647	408.39	115.556	118.869	217.17	246.245	344.648	61.1528	129.698	101.197	289.301	147.155	224.386	218.401	121.587	127.511	227.607	302.314	60.3107	249.509	253.154	205.327	232.616	156.624	212.283	316.317	115.783	227.395	249.444	244.986	199.045	219.726	151.089	129.434	112.235	135.774	155.525	150.86	223.882	333.428	173.05	141.997	67.1266	76.5775	323.412	465.696	124.67	121.345	210.049	113.43	258.509	396.821	201.492	267.469	457.1	281.417	453.1	198.121	243.384	232.559	112.983	72.8439	547.627	327.975	191.384	225.221	172.66	100.649	123.637	103.866	430.474	184.948	158.826	256.339	67.7044	176.121	134.51	108.938	147.746	484.766	151.564	226.298	189.557	243.012	93.3309	255.749	268.359	316.271	430.386	142.802	235.849	452.834	199.952	148.015	330.076	157.198	321.326	288.709	302.838	172.137	267.344	306.706	158.814	242.63	415.637	162.05	226.72	206.679	484.257	310.291	170.896	253.03	162.266	227.455	419.589	235.411	242.144	203.759	68.3891	266.277	606.265	410.491	189.054	172.226	115.319	275.111	233.625	238.898	166.176	219.1	40.0412	227.743	269.126	201.687	133.859	231.726	251.028	325.593	161.93	211.733	256.666	223.576	75.8263	190.833	151.72	261.404	157.235	196.492	238.427	410.525	203.736	40.0412	278.982	299.878	198.42	226.693	163.713	249.441	176.413	118.781	291.359	217.17	94.184	196.823	160.56	192.893	128.357	315.966	40.3109	169.744	150.304	435.992	227.903	255.546	222.003	149.059	224.249	248.449	219.839	151.035	246.868	227.837	275.517	217.307	493.985	299.025	198.32	129.373	166.638	171.658	225.449	129.464	137.012	128.425	180.101	329.03	241.394	295.957	105.655	148.327	200.145	239.011	188.543	146.931	179.997	163.773	177.02	250.93	232.584	207.19	173.798	201.025	138.963	273.012	103.866	237.349	42.96	156.605	271.617	314.91	251.477	133.524	332.436	179.166	156.564	118.537	227.379	139.949	190.588	295.082	190.504	141.977	155.342	154.799	239.22	186.59	160.48	121.216	291.37	190.212	83.0826	327.593	335.67	211.636	217.701	238.411	150.802	141.081	211.596	58.5045	160.575	187.618	175.417	258.347	98.1495	106.474	232.968	170.041	231.055	223.064	169.7	330.942	267.348	168.225	340.716	47.2841	68.3299	143.478	189.03	47.2841	211.043	211.463	183.61	257.127	223.195	135.701	206.622	177.931	210.216	138.129	161.698	232.077	204.728	149.724	225.107	161.534	290.981	195	220.145	231.39	309.009	219.525	306.559	107.699	189.643	258.496	290.706	361.874	126.739	197.628	156.202	125.857	113.728	115.749	370.259	213.384	187.333	94.7934	179.635	87.6196	202.405	116.799	162.255	126.509	136.695	215.801	142.142	150.223	222.726	465.716	179.556	321.188	184.787	241.074	166.942	259.572	275.512	192.616	204.168	257.258	172.394	157.617	282.684	148.802	350.17	168.822	236.938	107.701	230.303	230.404	239.32	451.184	185.402	267.188	61.1528	110.058	228.509	238.698	324.566	432.701	184.552	166.936	179.981	204.08	158.821	297.078
AAK99264	429.1	268.911	373.659	224.671	204.244	810.088	408.145	251.232	600.29	187.393	211.589	221.407	225.359	167.386	417.117	225.331	268.905	295.798	47.6558	704.755	425.498	83.6207	230.927	170.11	736.335	42.4992	491.617	140.15	361.361	84.9555	438.884	225.333	287.063	237.009	331.782	212.401	275.786	298.682	153.613	377.98	299.547	214.276	794.105	85.2025	419.128	245.896	331.789	673.561	233.96	278.425	325.844	136.789	541.736	284.378	572.352	254.108	473.803	206.933	189.691	84.9267	426.708	468.129	330.328	293.953	242.254	446.805	707.23	220.483	138.663	154.93	348.839	260.623	428.149	88.6906	208.766	72.406	287.018	200.745	230.577	200.048	308.912	153.972	311.233	324.134	67.3185	368.413	399.245	681.082	466.905	250.657	324.062	285.5	146.01	421.005	384.643	273.647	288.164	387.605	241.605	184.004	211.136	179.98	217.287	238.414	378.234	512.735	254.321	241.114	102.89	118.256	503.791	716.246	165.986	215.714	376.188	177.403	432.31	562.471	270.583	311.03	695.869	373.659	667.274	265.149	393.965	464.745	45.2304	146.386	913.991	488.215	302.902	201.34	296.331	165.163	291.862	179.567	209.322	261.832	238.487	308.109	88.5396	246.764	284.808	109.383	206.622	748.428	361.782	268.194	271.41	312.923	135.783	317.906	302.558	391.852	213.995	182.467	284.666	667.296	270.36	261.972	319.207	214.983	419.079	389.054	447.048	274.539	377.694	444.473	307.618	383.194	513.551	240.993	265.18	524.139	589.969	460.262	339.287	399.223	302.244	256.083	600.056	243.853	225.209	256.939	74.5986	361.635	683.99	508.413	228.59	253.11	173.283	85.3601	319.671	229.698	170.502	466.808	58.4358	306.9	317.463	190.297	254.704	350.399	346.304	286.313	301.54	272.91	215.982	289.945	116.268	233.025	415.363	388.616	416.488	267.144	434.39	508.372	360.194	58.4358	320.606	480.493	292.557	241.448	305.724	384.835	228.663	77.7994	516.223	348.839	32.1943	295.387	246.236	376.087	183.712	391.829	47.6558	231.853	244.892	218.163	398.428	364.651	296.295	260.961	218.4	261.597	298.898	188.411	257.948	304.776	404.973	293.889	619.281	433.582	277.607	108.189	229.096	294.651	389.257	306.06	270.707	312.413	338.739	382.13	391.094	451.119	162.421	270.913	285.139	253.604	250.894	228.225	301.404	283.823	167.617	346.338	307.436	304.455	464.997	325.62	229.644	412.44	179.567	269.35	43.4299	250.725	289.414	324.425	369.611	220.959	342.664	268.07	0.363597	128.018	260.91	230.808	255.989	459.336	291.059	86.0381	254.806	209.371	226.521	237.356	270.913	312.358	516.23	309.583	59.2438	450.164	461.975	184.437	426.813	434.27	237.539	208.739	261.704	84.1882	331.782	306.548	243.031	313.698	107.161	198.587	417.248	290.218	412.385	213.093	290.195	503.061	377.7	256.272	481.385	75.6231	219.056	396.273	276.11	75.6231	294.799	253.565	256.337	372.844	219.548	202.29	278.839	295.326	439.842	203.154	181.728	459.938	362.329	229.137	275.389	293.38	402.24	351.665	204.411	40.633	243.029	259.101	444.55	187.635	246.138	247.542	464.962	1377.88	212.772	324.874	226.906	132.184	178.573	146.023	572.471	316.552	203.744	193.623	234.731	29.7568	202.286	118.875	302.186	189.691	186.81	289.289	219.979	265.582	532.147	716.048	302.463	418.974	277.158	270.55	223.302	297.171	404.91	192.201	336.738	372.786	298.875	361.172	453.841	238.451	544.631	233.553	277.417	187.638	93.3142	268.47	291.039	478.548	315.834	282.863	88.6906	53.244	284.765	234.145	396.97	562.206	253.721	238.564	329.29	280.167	462.166	495.555
AAK99265	242.122	42.7471	140.362	47.4072	417.789	694.61	67.5119	34.4432	168.75	65.6838	41.6167	215.189	30.2802	73.163	29.7499	132.543	45.3231	78.7195	45.91	13604.4	102.019	24.8617	40.8328	65.8654	635.85	78.3432	273.872	39.0274	2274.78	32.2035	49.4203	233.821	126.001	33.119	124.807	94.15	246.147	63.8107	61.9251	1456.39	208.467	118.37	630.578	140.078	1196.66	80.3717	2553.68	49.8503	41.309	20.4752	263.878	125.477	158.591	27.7582	244.808	42.6025	68.7649	36.636	25.7241	31.8865	119.617	925.142	34.8472	39.8444	278.008	2452.76	81.7821	370.216	119.063	1022.03	211.289	227.497	1928.87	40.6514	42.9727	27.6295	45.7825	34.8518	33.4673	53.6278	80.5135	147.546	39.0865	2628.98	67.9065	140.569	186.514	568.193	130.767	119.388	28.2973	46.5902	1070.72	48.7429	172.438	33.1578	85.9981	38.523	46.9007	35.5452	76.4014	505.07	216.835	106.549	61.7067	152.042	107.969	18.7957	44.513	114.388	43.9559	182.552	131.751	103.668	1081.14	133.954	46.5519	65.1314	62.2328	4994.21	198.399	140.362	200.698	35.225	159.158	71.6294	37.9147	13.9751	1054.44	181.952	29.2567	54.1596	29.8425	56.001	143.133	73.4648	487.431	53.2258	33.8861	405.468	74.2739	156.581	2725.99	48.5475	154.875	218.336	134.522	202.055	32.8053	4737.45	147.19	350.885	271.459	1490.73	513.058	41.2938	71.7515	200.792	35.0002	251.242	2575.66	164.749	1513.21	2018.75	409.601	45.7866	113.521	1491.42	346.763	125.815	1836.57	94.4541	100.616	125.592	9317.32	2074.56	124.002	186.423	256.28	205.574	168.664	263.539	35.7059	59.9384	63.7961	45.9089	13058.8	1972.33	177.875	150.51	71.1419	75.4872	131.309	38.5363	74.4689	76.7472	39.0475	30.336	3060.69	69.0565	42.6139	41.0493	257.664	51.9562	290.293	80.182	35.5934	246.038	135.388	239.201	42.8943	464.825	199.062	33.8074	154.458	1971.51	382.03	39.0475	116.32	231.882	28.1546	139.191	27.7269	172.35	182.821	28.2168	270.482	211.289	6.94042	220.828	51.5681	53.1636	571.704	1563.93	45.91	120.64	202.423	481.137	31.9614	136.422	168.394	16.6872	51.741	215.263	51.2265	481.802	734.722	231.392	1962.52	98.4362	216.851	1749.24	25.4532	53.52	54.6488	34.6475	42.6899	101.329	29.489	111.944	490.966	1533.6	158.3	280.736	747.893	2961.82	31.2825	204.211	28.5399	31.7193	241.157	31.9248	68.6454	257.778	107.727	17.6852	167.245	2655.72	164.108	42.2149	73.465	46.758	53.5603	119.45	1943.68	343.151	109.664	24.9412	1380.13	31.8126	1.27796	927.36	2144.83	92.6314	27.9629	199.993	30.9616	126.278	109.418	37.5151	46.748	39.3566	25.0768	95.6654	270.612	365.926	19.8798	234.955	3060.6	39.4076	40.2954	154.533	147.246	26.68	168.539	57.0228	124.807	35.5379	49.7079	4904.69	43.0373	50.0164	168.878	314.639	126.303	33.0325	44.7033	966.617	113.523	34.7429	171.71	31.185	110.981	30.7252	44.2798	31.185	44.8779	34.8281	52.2629	1881.78	34.0857	73.2587	37.8773	340.757	2426.09	67.406	29.4333	24.5122	225.446	207.07	163.96	239.333	47.2334	52.2244	37.0758	51.3891	45.0538	175.312	1492.13	68.0661	39.4505	117.969	258.19	153.73	29.4842	55.8345	221.554	746.71	87.6608	1070.86	244.893	32.0377	122.13	59.0742	41.3198	18.0374	74.6426	55.7569	259.68	25.7241	29.0797	161.325	154.373	321.092	140.335	182.465	360.924	1512.55	51.0499	151.264	32.6605	4778.42	1962.92	62.6959	2808.04	1882.75	26.3856	138.61	83.3907	188.91	1645.77	257.397	499.643	68.0673	155.934	44.0926	118.433	6500.41	52.2144	1207.52	40.6514	34.5479	169.407	42.0379	1011.01	7003.08	24.112	227.714	498.865	48.0367	199.194	1756.08
AAK99266	191.904	129.64	198.878	120.548	299.73	45.2982	90.3527	63.7352	148.99	129.084	56.1032	74.41	118.836	46.1236	107.621	267.953	132.67	25.4609	59.7084	1759.54	54.3437	200.755	171.083	166.267	33.3884	201.733	152.394	55.0174	177.646	231.969	136.007	86.1273	168.991	167.182	160.711	134.424	116.422	125.014	81.6527	104.79	149.843	227.276	56.3257	95.0578	578.23	151.433	185.023	208.289	69.4969	158.605	113.209	197.384	116.504	201.236	130.785	85.1448	272.857	94.4737	55.334	55.3537	42.6162	370.441	213.594	197.611	378.419	836.418	263.222	175.882	174.621	688.443	199.571	192.415	815.813	118.06	171.053	176.502	104.765	184.188	105.474	60.143	128.346	199.923	142.91	188.074	88.9744	147.465	215.696	31.7445	61.0159	128.596	199.276	95.2028	749.494	117.417	135.397	109.603	42.6698	168.962	150.52	158.484	54.5484	372.199	79.5576	140.351	71.7356	102.52	128.365	109.836	39.031	106.568	269.595	131.048	185.18	69.7882	381.55	126	141.473	212.857	187.59	105.887	125.829	198.878	143.364	174.788	175.162	81.8755	97.558	194.408	671.612	109.976	135.725	164.511	61.4951	40.1462	193.499	318.357	142.912	207.095	161.073	127.866	79.3568	100.164	660.773	65.3604	206.807	146.1	143.188	148.321	171.625	91.0765	208.812	149.832	118.091	123.036	129.799	220.084	111.909	143.434	171.631	99.1212	165.279	195.536	404.284	668.182	175.012	114.686	202.139	396.877	74.4781	155.095	383.095	152.091	129.993	137.356	1174.57	488.39	124.791	215.59	76.1281	154.297	148.914	154.373	90.8934	126.704	94.7513	277.995	1324.14	375.189	80.4744	127.352	50.2022	357.174	68.1908	74.9898	260.937	104.106	105.822	221.804	113.486	65.2995	136.014	194.226	89.3018	118.991	153.371	21.9093	62.9644	148.427	134.858	325.886	136.231	228.722	165.689	162.582	196.868	375.337	104.56	105.822	54.9462	241.912	113.419	103.535	128.734	135.328	110.983	201.579	161.531	199.571	54.6974	102.633	152.342	65.2703	237.339	115.302	59.7084	140.975	76.0304	184.183	210.646	88.0151	178.388	128.361	96.7412	171.978	121.159	309.683	177.722	110.632	520.068	109.821	155.267	580.451	163.742	197.173	90.0711	63.6847	88.8474	170.556	123.477	190.056	195.325	115.887	155.854	173.548	751.786	787.878	148.64	181.18	209.592	106.714	89.053	121.069	96.0217	89.3471	31.4608	99.6837	153.634	682.86	99.1975	251.524	318.357	55.9244	184.287	128.663	137.511	369.919	162.015	196.758	140.169	178.648	23.3483	534.702	122.863	99.5762	181.399	160.712	159.678	47.8343	141.441	197.387	124.609	161.063	235.045	188.135	161.608	120.276	187.982	229.232	903.709	60.6844	171.933	196.965	140.669	147.478	172.114	69.6901	160.711	56.8559	151.173	105.517	66.944	122.367	148.429	100.757	37.7896	107.767	64.9663	461.22	202.142	153.654	117.299	53.4597	84.479	165.01	170.881	53.4597	167.889	81.3412	209.134	742.87	118.905	130.572	134.253	82.049	712.377	145.543	209.414	88.1713	177.274	73.4819	149.977	75.6371	241.551	100.385	137.193	100.168	80.6348	143.179	396.686	297.162	135.636	193.356	177.971	241.51	49.8343	49.5849	99.2327	488.95	127.514	749.839	130.831	107.878	78.812	162.77	169.587	67.2614	108.73	165.197	86.436	55.334	220.531	193.367	125.85	94.1739	119.525	130.983	162.63	404.11	104.747	143.29	96.2381	117.561	519.797	83.1233	796.731	743.249	125.505	110.834	228.655	63.5619	353.851	90.13	142.857	297.168	376.067	134.488	102.501	687.089	56.3212	554.39	118.06	169.048	171.527	102.391	84.2502	945.075	148.367	89.1581	255.421	102.895	167.442	578.722
AAK99267	128.466	215.579	84.8955	91.1536	198.625	268.767	138.854	52.1918	166.756	108.197	52.3927	99.4951	113.097	37.9239	195.674	177.093	171.857	82.298	15.024	1813.31	178.646	111.407	215.869	137.164	199.621	63.7071	139.21	57.3842	324.877	100.42	152.983	151.441	231.718	175.414	160.424	215.176	68.1216	112.773	92.1353	188.286	134.452	158.434	251.033	55.4755	1109.06	69.1973	327.779	134.117	52.9207	198.444	95.2515	52.2298	102.723	158.201	138.69	57.628	152.296	55.0683	20.1417	96.3454	176.603	826.977	175.029	134.54	547.027	811.128	166.692	120.148	119.66	982.971	200.867	161.318	857.267	24.0173	182.204	102.501	70.2904	202.394	60.4989	45.9257	82.3146	131.379	170.867	332.078	69.2242	219.304	126.534	198.403	178.407	106.567	150.574	65.2418	1070.92	168.531	98.6423	178.066	65.0955	107.421	101.65	199.075	129.877	223.119	92.837	82.3647	68.0937	182.506	95.0566	243.388	19.5517	108.404	249.892	158.39	126.831	115.782	706.625	71.2353	150.023	167.521	191.418	167.588	135.193	84.8954	163.215	235.686	111.588	133.758	29.947	113.66	436.147	178.422	215.694	207.176	47.453	32.0609	107.578	77.8405	161.053	246.143	193.328	109.77	74.3897	126.965	2037.24	68.5242	175.092	177.866	163.477	177.549	151.456	160.318	174.54	114.206	90.3846	198.678	151.895	449.916	116.954	163.296	239.248	42.9958	334.715	202.945	734.115	742.289	214.388	255.94	84.945	722.741	30.2751	223.489	844.782	90.2647	266.739	97.1773	1361.68	1122.89	96.2499	126.609	38.6177	154.584	166.905	130.173	58.1014	198.805	78.0718	204.193	1630.53	780.121	142.899	95.2122	48.1896	83.9966	160.562	49.5294	204.195	135.709	19.3172	183.851	224.072	57.8488	114.146	164.974	77.2804	67.1887	141.771	71.5099	44.7261	125.624	110.065	594.745	183.057	145.926	196.67	249.165	135.876	779.667	43.893	19.3172	101.604	142.59	227.338	137.334	160.235	98.7146	158.174	109.484	134.868	200.867	11.6814	43.2118	176.579	54.2841	247.85	210.355	15.024	82.415	40.7089	159.756	124.769	157.259	148.915	213.379	72.3973	165.278	104.943	198.418	154.869	101.317	1150.82	232.954	177.266	835.327	228.601	99.4805	42.518	61.2035	70.832	288.102	176.068	301.565	203.992	202.896	99.7197	125.291	1083.5	2054.34	202.377	155.113	287.688	212.802	49.1527	213.836	92.5043	77.3196	64.7788	233.59	207.687	1887.62	81.3958	144.367	77.8407	88.2062	35.9001	106.623	298	309.387	219.669	135.724	262.799	190.764	0.36799	788.766	203.898	80.5836	199.633	129.838	150.85	31.0612	100.424	228.637	93.9563	187.155	382.013	241.361	134.679	180.284	92.8915	165.502	1141.97	48.0919	118.544	135.811	82.209	191.077	143.638	73.5884	160.424	52.0758	180.92	184.507	63.4927	165.006	114.715	40.4728	171.771	65.0419	54.0447	810.018	84.9463	211.656	176.216	22.8593	179.546	210.358	210.123	22.8593	193.119	169.021	245.636	1212.36	79.2198	119.547	164.547	34.8494	1553.36	137.261	339.358	170.808	132.63	105.005	134.286	42.636	208.972	87.0842	79.4486	52.392	57.283	137.514	722.508	81.7617	185.364	279.442	136.709	240.346	45.6846	207.747	133.942	745.367	70.1158	1070.9	138.739	230.452	134.971	289.919	220.758	20.5396	93.102	93.6913	38.9149	20.1417	237.209	153.977	208.388	42.0047	134.14	158.436	238.414	733.918	86.1767	132.331	193.205	228.782	1151.1	54.6166	1526.84	1212.07	240.481	171.565	161.755	34.34	805.7	123.96	166.019	81.7631	106.314	192.386	258.349	1066.62	50.7241	592.187	24.0173	40.1557	153.458	71.5829	159.018	1130.4	183.971	111.641	455.47	196.899	202.155	940.15
AAK99268	92.0577	160.483	69.3395	139.563	131.506	128.377	108.227	105.962	70.4032	73.4137	85.2767	49.7754	68.2321	30.8931	133.947	123.312	131.157	19.8178	20.1865	1131.55	106.385	52.0582	181.787	68.0714	118.924	35.7618	89.4451	19.1802	135.557	58.314	82.2507	52.7439	154.173	132.11	98.8955	102.325	121.968	89.4743	38.6802	86.9024	92.3425	112.637	132.731	23.3947	369.07	32.3159	149.6	97.9769	99.2864	138.003	103.317	66.0143	119.587	84.8232	67.026	107.994	94.5702	119.652	27.134	62.6591	94.5142	219.637	100.331	79.8545	351.001	469.934	112.973	32.9895	81.2033	422.521	117.086	76.1385	473.822	34.7154	151.798	53.0064	140.041	155.3	116.372	83.8029	63.5333	85.5573	129.033	142.876	59.3129	160.364	93.3874	99.3983	95.5311	71.505	101.616	113.352	451.615	94.4216	87.3307	101.432	19.9969	61.7341	63.3064	148.955	36.5938	130.641	51.6138	71.5011	52.3255	144.829	72.4818	135.492	26.5448	68.5257	156.577	71.8253	145.995	68.2027	255.661	75.9566	77.226	117.882	103.076	73.3963	66.4268	69.3395	71.9557	178.237	88.3715	82.2365	27.4532	80.1261	244.196	143.602	153.033	101.449	38.4625	27.8401	82.2254	101.707	42.8106	187.167	160.359	105.693	47.2527	102.141	1134.89	18.2834	110.571	76.1494	98.2485	84.5901	92.9549	74.1404	156.331	105.689	93.0324	90.8575	39.5242	229.637	80.6321	71.877	176.208	27.6003	145.114	117.784	322.348	533.852	116.843	162.116	65.0072	308.268	25.794	150.15	317.164	67.7639	121.115	118.673	888.019	536.145	74.8568	93.4707	24.7328	66.9124	70.3671	54.7118	118.076	107.146	60.519	113.437	1019.4	326.997	52.739	72.207	36.697	69.8219	98.8982	95.3023	169.762	82.3979	26.3994	92.442	100.271	86.6991	64.5862	108.688	121.582	115.896	102.121	17.4837	84.8655	90.2992	71.6583	323.331	127.817	110.308	137.161	162.16	91.2507	327.126	33.5128	26.3994	40.5394	107.065	131.697	69.6634	101.566	87.3441	130.684	53.9653	100.508	117.086	16.0931	27.836	129.331	51.439	126.679	96.3296	20.1865	72.6983	22.2116	45.4325	73.5082	106.061	79.5235	130.692	113.587	76.7101	68.7343	120.885	65.5848	84.4151	533.839	138.222	66.8347	527.686	148.042	46.3292	23.3322	47.8844	55.9307	149.369	105.034	177.469	117.731	97.8049	80.2472	92.4298	274.066	1110.96	147.553	69.86	190.67	136.52	28.591	148.668	60.0525	121.644	14.0249	147.176	139.973	1080.99	86.2313	83.3358	101.708	24.0858	60.0951	71.5422	103.113	363.201	161.079	86.2027	107.188	156.624	0.152842	159.243	89.8545	85.7695	150.204	91.7934	89.7587	17.0059	68.5006	178.201	150.738	157.545	259.154	134.585	100.556	103.214	45.9378	148.42	631.76	84.3858	70.7955	91.2956	71.4859	149.13	65.9214	47.324	98.8955	39.9862	131.839	75.765	19.6466	94.5708	82.9646	32.2747	101.662	120.1	38.9042	200.134	65.0082	157.086	148.333	29.5141	107.181	142.998	169.235	29.5141	136.722	108.922	187.966	519.703	137.413	65.0154	112.894	25.1464	927.584	69.4762	223.309	94.8047	100.512	62.2125	62.3526	24.8864	128.335	64.3876	154.694	33.6434	104.132	65.1757	308.282	98.8973	135.069	131.283	93.4696	252.502	17.6091	88.0091	75.2954	193.539	75.8096	451.702	67.0495	138.187	45.7073	166.361	180.115	14.5971	69.9081	44.7922	24.4423	27.134	183.496	73.7868	94.4977	29.2732	87.2717	71.8482	94.9547	322.21	109.001	64.4093	130.761	93.2024	534.029	100.132	895.731	519.783	144.526	106.091	80.1183	21.2514	295.43	76.8917	113.113	98.899	63.9326	112.457	129.847	665.981	43.0783	334.339	34.7154	26.392	76.1399	107.574	69.5446	682.989	143.655	68.2691	179.746	120.477	129.815	587.277
AAK99269	51.2926	0	10.2168	0	290.935	49.1419	0	0	8.32652	9.65123	0	0	0	0	0	146.613	125.475	7.45339	51.6175	839.595	0	0	114.044	12.8569	33.5872	0	0	0	8.35777	0	0	7.31984	72.4795	97.6229	58.1159	57.6539	31.4594	9.5667	0	7.57881	158.179	147.937	65.9548	0	296.91	0	19.4432	0	0	35.6716	17.8449	125.134	0	49.4839	0	0	9.25031	0	79.0526	183.089	0	431.753	66.3165	55.2188	0	476.468	0	0	91.5374	13.386	0	197.145	572.078	106.582	101.011	0	0	103.794	0	0	22.4362	163.656	41.8352	27.6746	83.1798	634.865	19.4047	24.3937	0	49.4092	88.6398	0	6.07585	52.9776	17.4012	158.537	0	0	0	95.831	0	256.209	0	22.3783	6.01356	437.006	7.83899	0	137.111	0	97.4905	0	576.933	27.1916	96.3938	26.4815	10.2721	0	123.558	18.2506	8.56309	10.2168	8.58436	130.332	28.6724	52.0686	0	115.657	5.08674	405.646	0	137.909	5.50545	0	60.1451	35.3161	0	70.7288	119.782	52.0185	0	427.468	243.726	0	0	0	118.243	190.289	45.4025	60.4201	198.098	60.2584	44.6289	0	0	0	0	8.5886	125.276	0	9.67671	0	25.2176	1818.14	87.2339	0	0	16.2834	0	441.669	16.9227	30.1606	239.74	0	1041.97	39.9607	87.8418	19.3953	0	406.519	8.32225	0	0	95.3774	95.4491	86.8969	840.155	9.00967	27.7411	7.93476	0	0	147.632	0	196.924	59.999	95.5338	89.7628	8.50797	0	0	107.528	7.91803	0	55.4617	22.8715	0	214.148	0	0	33.4992	0	295.715	72.4694	0	9.01323	0	95.5338	0	8.402	0	0	70.5204	17.3923	498.483	0	9.00011	0	0	0	175.599	41.5086	370.372	38.0858	51.6175	0	0	0	10.2774	276.602	52.7796	0	0	121.989	0	241.015	0	17.589	38.1746	270.051	0	1384.06	0	0	0	11.1858	0	261.535	92.9476	268.536	0	13.3578	0	19.3393	2551.25	0	118.756	112.003	94.278	0	0	0	8.98925	7.92204	0	0	96.5931	60.8389	6.92974	0	35.3161	0	59.4776	49.4349	8.45351	1582.76	744.572	71.3845	8.42044	33.28	0	59.1675	51.8908	6.85237	125.696	28.8695	44.5228	0	21.4988	121.344	0	156.337	0	278.936	9.00443	0	0	7.82893	613.497	0	10.5345	0	22.6246	88.5164	18.7824	0	58.1159	0	105.873	0	0	216.139	9.57135	0	0	0	5.52139	472.073	0	144.667	633.394	87.1912	37.0953	174.897	133.295	87.1912	189.569	192.325	77.7042	46.4105	0	3.16019	38.6869	0	108.132	3.16531	0	101.631	195.452	0	34.3597	0	76.8072	12.1004	0	0	0	163.756	16.2756	26.3482	38.484	45.7175	9.32453	0	0	0	0	118.102	26.2025	6.07865	0	0	55.9035	434.661	109.613	0	3.06614	0	0	79.0526	72.7721	16.7426	290.124	0	180.229	0	0	25.2068	17.9702	17.2721	73.953	22.0113	38.1927	0	59.7306	46.4342	0	227.117	20.2739	0	42.376	0	0	26.3486	0	148.077	420.086	828.986	28.2257	0	106.582	0	0	0	15.9363	722.219	139.427	0	0	77.4548	57.1862	1452.26
AAK99270	8.34249	168.016	7.57356	19.5539	118.48	88.8419	17.2646	12.4966	11.0165	46.8805	16.8922	54.0332	5.22156	3.22445	108.904	100.995	165.422	56.44	21.0691	948.934	13.8126	36.466	195.76	42.888	89.9261	191.129	7.54653	61.7373	623.942	30.1073	7.28744	137.576	204.711	122.367	47.4432	42.7381	11.365	9.06657	34.6473	430.6	86.7853	90.4611	96.2357	43.8806	301.2	18.9265	825.738	8.27701	18.8907	166.356	8.79087	48.248	30.1877	123.337	7.91296	18.8433	7.72512	22.1996	24.209	172.841	19.1076	370.257	146.732	112.379	394.605	682.927	22.8204	115.965	73.0871	1065.64	43.7873	159.276	814.329	39.2897	157.631	27.473	15.0114	174.6	19.7736	19.2803	13.2633	71.5432	118.944	823.277	67.9752	143.536	7.92057	81.2577	18.4028	5.7622	164.045	18.6029	1451.53	140.495	7.5926	143.927	58.8862	6.97542	6.25151	144.549	35.1369	113.093	55.7612	6.22953	20.5396	129.294	4.92827	123.846	23.8014	101.746	234.327	7.86289	246.66	112.096	629.08	6.58488	8.57844	24.4036	138.547	385.832	7.55297	7.57355	9.26329	227.225	9.95465	97.716	14.9642	34.9693	157.225	118.777	141.544	95.3282	12.14	3.05894	26.5251	12.8411	108.299	181.98	180.058	102.747	68.8712	91.3241	751.844	9.87126	135.939	21.0421	88.3914	138.157	134.625	372.937	170.714	85.5411	11.8093	444.891	131.875	157.728	11.6928	9.26786	224.367	29.5656	801.04	168.877	560.49	406.114	135.061	154.724	9.95389	529.43	24.132	143.77	381.023	5.87242	133.625	23.8832	788.354	305.223	22.7494	7.9167	27.8619	104.808	11.0108	64.5713	20.8481	128.875	75.3711	149.906	973.874	389.058	111.606	4.83957	2.26634	362.09	84.1437	16.994	164.109	94.02	37.1378	145.473	647.929	29.2597	5.43749	165.976	8.54426	18.0253	59.5879	37.9863	14.749	108.073	104.691	434.051	101.845	64.5572	102.051	164.987	10.9757	389.128	25.5378	37.1378	32.1025	7.33205	135.541	61.4101	87.1265	7.58874	119.275	38.5224	10.3031	43.7873	5.67934	25.2569	167.078	17.4158	131.852	444.096	21.0691	5.54131	20.5439	119.188	11.7652	85.9236	27.2388	112.469	23.6479	93.8627	12.3696	110.884	216.232	11.3881	628.653	191.95	24.9687	450.369	136.171	31.9549	17.2136	15.1668	11.1667	290.311	129.08	362.583	147.882	431.737	6.29325	8.43828	1237.22	792.906	174.58	82.5009	204.796	116.165	26.7812	143.866	36.5515	8.54859	33.6562	136.13	100.305	811.213	6.76254	8.59904	12.8412	65.1348	43.8508	5.7652	871.913	612.566	139.641	90.4268	547.238	137.09	0.470737	141.389	247.107	6.94423	180.729	7.13352	133.986	17.6595	4.9088	187.139	23.0861	145.524	175.361	183.726	10.308	167.814	26.7775	52.6722	677.848	16.7873	8.8964	10.9811	6.29808	180.161	18.8579	58.4087	47.4432	10.6676	130.473	375.091	12.3572	147.277	8.89135	25.1123	14.5325	22.995	13.2114	503.257	9.95405	174.634	124.628	27.5653	96.186	102.078	203.427	27.5653	109.1	167.472	183.674	499.505	21.8316	33.9827	124.514	23.4805	680.825	41.5522	152.232	13.6689	49.0179	65.7624	26.4377	27.7301	164.191	14.0793	24.1193	158.385	17.5917	58.5825	529.176	14.422	122.055	167.304	12.8619	108.601	42.6126	66.035	79.4384	197.194	6.63845	1451.62	7.91574	127.251	55.304	353.181	193.365	4.24695	36.6827	38.1395	28.9853	24.209	152.427	26.8645	43.5575	25.4833	110.576	7.85899	153.12	560.486	11.5506	27.0657	142.256	425.783	628.951	29.5619	605.873	499.585	145.624	90.4761	12.6508	14.2395	526.622	77.9438	105.514	14.4223	308.858	201.82	190.521	633.408	14.408	514.627	39.2897	8.75128	25.9971	18.7127	330.325	688.529	155.279	73.6389	405.037	178.79	98.1978	507.282
AAK99271	10.8948	131.039	7.92554	0.964913	158.789	86.2267	13.465	1.92505	9.68881	55.7947	1.32559	75.3059	9.01298	6.555	76.425	118.512	132.099	16.5197	10.9638	921.133	17.3543	13.4585	149.974	49.5118	97.3957	47.4591	11.5002	10.5417	467.271	11.6408	5.23376	116.405	108.434	101.875	64.4039	35.1405	12.2021	10.6018	41.8181	420.781	134.564	110.662	75.8319	23.2449	255.002	2.86572	695.427	4.73	1.38573	92.8983	15.3261	29.6256	25.0982	63.7491	6.53172	1.95213	9.73861	2.90596	18.3176	173.079	23.7542	347.593	65.4078	59.4936	283.326	620.425	21.1384	57.5148	91.2974	978.695	36.4181	206.46	595.937	23.6228	133.037	13.849	1.87276	119.207	2.07275	1.34339	13.0535	86.4144	99.6775	653.76	79.6098	214.395	12.365	88.5331	26.7223	7.43106	71.0282	1.43598	1387.38	68.6169	7.71357	90.0415	13.2468	9.59234	2.3664	107.97	46.4524	148.472	72.6661	9.50651	28.6561	194.21	10.8589	152.578	18.0435	57.9702	76.4582	7.33125	101.048	87.8899	483.376	11.7387	6.83011	26.1022	82.156	259.895	2.3724	7.92553	4.28093	172.839	10.5916	68.6658	9.06312	51.9804	165.167	201.715	138.697	53.4905	24.7096	4.28622	32.2155	8.80587	35.3326	132.073	164.6	113.372	48.1689	135.348	530.065	12.1439	87.098	15.4116	90.6334	123.891	67.5658	245.064	228.752	123.54	14.3427	300.048	77.0176	209.751	9.17032	4.28304	170.762	40.7203	647.712	90.8635	423.384	680.884	140.175	136.332	6.15778	476.846	23.7503	240.65	415.395	5.43138	74.3903	19.3836	738.409	261.278	24.3365	12.3589	30.2649	126.57	9.68383	79.2507	1.25944	55.4909	115.134	83.3357	996.232	400.378	90.3066	11.4313	5.73558	118.377	104.829	1.82457	72.9711	66.4908	23.4427	66.435	490.283	2.38319	7.47744	62.5599	12.2846	1.05736	70.6819	13.0955	1.77744	128.978	52.11	270.556	70.5351	91.6588	123.802	126.489	9.85157	400.536	32.7354	23.4427	32.9685	6.0522	98.408	50.8818	45.5878	7.70965	162.796	25.9196	6.48304	36.4181	1.24211	34.1145	107.029	30.557	146.143	341.874	10.9638	7.22435	26.8071	51.3318	6.83361	100.429	33.1445	103.556	1.30508	131.132	13.9871	126.667	236.159	15.1064	454.25	97.2627	18.8767	637.789	130.144	24.3867	9.60454	26.6515	19.5503	297.274	33.4764	409.58	180.889	333.809	6.90157	6.96534	1486.01	660	105.833	96.1941	128.857	135.434	40.5075	138.154	37.191	12.2909	9.93719	126.226	101.692	562.97	9.21543	6.28185	8.80589	10.1515	25.4236	7.43493	715.727	81.6522	235.752	70.5381	429.25	95.89	0.521203	113.653	163.89	9.49223	151.083	9.06471	62.7324	21.1821	5.95624	149.361	1.87261	133.405	178.016	245.785	6.48615	248.381	16.1934	60.732	640.216	2.71591	8.17199	9.85641	9.61112	127.522	36.4255	45.1501	64.4039	22.9346	121.24	238.118	17.6207	185.28	7.95521	33.0187	21.454	0.712798	25.0871	425.786	6.15788	117.882	194.92	22.2981	123.327	77.5282	151.41	22.2981	105.04	89.5164	137.387	330.194	0.987877	43.2512	75.0273	20.1024	527.258	51.2138	162.362	18.7713	57.1036	83.1104	33.3177	24.903	72.3499	25.8135	3.18629	40.6643	1.40856	62.3819	477.068	11.6796	104.487	63.3301	7.2334	79.4616	1.19825	74.9044	107.485	175.149	11.615	1387.35	6.53401	157.486	54.4294	371.805	146.577	12.0749	41.2843	21.0521	27.6764	18.3176	144.714	38.036	48.2272	36.0435	135.97	7.32761	84.5039	423.202	9.45943	36.3676	88.1012	364.674	454.466	3.95923	430.256	329.848	136.663	96.1002	7.30195	16.7699	423.119	94.3685	114.38	11.6798	70.0661	86.1518	104.746	725.102	30.0285	272.214	23.6228	10.3355	27.4953	1.30384	298.022	634.954	114.436	85.5074	286.111	124.461	136.253	740.209
AAK99272	7.41267	76.3123	7.28286	12.0119	100.638	86.4423	6.83291	5.9449	6.1569	58.1525	6.80862	46.1486	6.1937	3.38632	56.5504	72.1208	61.2418	14.3135	21.1432	554.945	7.83071	14.5622	90.4348	50.9026	88.7407	27.7652	6.71648	10.7109	250.357	14.6302	5.97381	63.1591	82.1257	64.3525	29.0607	23.3091	7.1962	8.19355	22.1938	203.277	87.8582	67.2207	83.8549	30.1154	151.146	8.52888	332.842	4.8438	8.11532	58.0668	7.59429	54.8269	17.0523	58.8665	5.35431	6.80051	7.43048	10.4156	22.6323	105.159	10.2624	199.324	67.0991	51.6666	189.849	505.979	13.9014	70.4022	57.1057	1033.74	32.1664	86.8362	518.267	37.3397	74.8562	13.644	9.58908	89.0464	9.81713	8.41547	7.04184	51.3652	40.949	319.761	56.0754	93.3313	7.89684	80.4549	11.1171	4.73112	64.0198	9.30568	1482.84	68.8704	4.99869	49.3368	16.427	6.44643	6.49757	81.4812	63.0303	112.727	42.8021	5.67448	15.4192	80.9384	4.71219	75.4308	29.2664	49.2146	75.1196	4.7392	109.499	113.309	498.168	7.46625	7.04908	18.4292	40.0945	174.805	4.37306	7.28285	5.38858	113.011	6.15195	61.0481	9.57121	34.1125	271.626	72.0406	68.5056	31.7905	13.0328	3.79169	19.7303	10.5207	71.687	94.6277	93.3498	93.9006	34.5373	55.1848	489.444	10.0849	70.6236	12.9465	44.6598	69.7203	54.2053	180.956	150.653	85.0384	7.54966	204.345	87.0863	122.649	8.85581	5.39123	112.715	25.6879	318.487	77.8199	293.921	319.617	76.5691	79.9097	4.67571	299.453	16.7039	106.232	217.001	5.53532	42.8513	15.2083	463.857	162.069	18.8785	7.89298	22.8938	56.535	6.15374	39.1192	9.09874	36.531	66.6724	75.4554	567.01	234.466	48.5148	4.64313	4.344	56.8242	51.4844	7.21696	103.906	63.1327	39.3135	59.3132	279.432	14.3572	5.95415	60.0968	6.78152	7.54579	46.1733	10.8285	7.33768	95.6925	54.6386	212.803	49.3626	99.1573	46.6687	90.8364	6.7202	234.51	21.4345	39.3135	18.1996	6.65968	61.0952	40.3976	49.0189	4.99614	75.1332	16.0766	6.27196	32.1664	6.4395	18.6496	63.7073	16.4662	140.724	204.258	21.1432	5.38543	17.8628	91.1158	6.77933	44.0268	12.6346	57.0008	9.42843	47.1129	7.26128	94.294	266.537	6.54973	324.82	59.9772	18.4656	338.436	73.1822	17.2716	10.2198	13.6563	12.216	192.071	43.5116	259.991	152.106	203.406	5.86137	6.48136	1093.66	461.792	82.7059	40.9128	107.452	72.4422	22.9075	91.2614	50.418	6.78496	15.9378	71.2221	54.4673	451.805	6.59863	8.49355	10.5207	11.623	46.1041	4.73359	397.668	205.957	93.7235	61.2966	217.833	63.0256	0.528184	101.035	101.767	6.56141	93.0984	4.81204	64.1515	22.8389	4.95588	102.359	12.6206	61.7094	97.924	104.774	6.27497	148.238	12.2239	61.2215	456.903	9.69093	5.99626	6.7235	5.61657	92.8913	10.1914	30.4767	29.0607	11.2441	54.6315	180.051	12.9165	93.1667	5.24438	21.4771	10.7104	11.8388	11.0732	279.402	4.67578	93.3907	79.8299	27.6513	168.063	59.359	88.3824	27.6513	57.1451	58.7262	95.0728	306.142	10.7171	51.0555	44.0414	14.7962	411.573	53.765	93.7165	4.68558	43.1965	45.0747	15.1709	21.8332	62.2911	14.5476	14.2856	21.8086	7.57284	25.2627	299.526	11.2131	50.5663	52.7748	8.77979	64.4406	9.66325	38.4943	66.8645	169.114	7.56183	1482.49	5.35619	70.1977	27.0623	245.677	90.2641	4.102	50.8897	16.474	23.5369	22.6323	86.2853	12.4691	32.1019	24.1015	66.2281	4.73685	103.304	293.839	8.84259	15.7117	44.4548	193.906	324.72	13.131	330.456	306.248	78.9243	43.8242	9.38299	9.31988	294.316	55.5674	64.2973	11.2133	48.7179	64.7899	71.5108	412.013	17.0572	213.882	37.3397	11.9071	16.1682	6.75949	145.093	420.31	77.5546	54.3304	258.298	56.4485	43.198	383.789
AAK99273	5.5859	27.9686	5.69406	7.58576	161.447	129.07	14.0104	3.44966	4.96062	10.2013	3.67809	59.3608	4.7713	7.03704	20.0418	51.0488	23.5111	8.30793	11.9039	430.009	4.81526	3.15397	20.3098	8.70977	68.206	40.6368	6.14918	5.78901	354.65	2.93632	6.25254	84.6854	36.2159	9.53699	20.1038	18.836	1.36033	2.02239	5.48983	266.249	110.867	33.5245	113.444	23.847	217.464	4.96966	461.659	4.73931	5.8876	14.3964	2.05767	36.5098	12.053	17.4744	2.96249	3.38534	5.3332	6.83125	8.28678	61.5227	6.1791	248.599	11.8527	17.6867	114.374	487.601	16.3127	80.4161	73.4056	1156.48	15.1573	152.308	540.918	24.2871	13.5887	2.51603	2.70641	14.1444	7.18904	6.87253	3.66505	70.3037	9.64791	448.708	51.0086	72.8757	5.22092	52.5056	8.03248	3.93386	18.2142	8.3423	1626.55	24.9442	5.35068	17.519	8.61464	4.89259	4.10376	22.7142	20.9447	225.882	52.6522	2.43706	11.5569	31.8798	1.50651	24.3309	11.5282	32.7443	21.33	3.89886	50.0852	54.1732	552.047	6.61602	5.92231	23.9532	11.8728	267.09	3.62046	5.69406	3.95941	18.702	6.61236	23.8157	4.71511	40.7497	505.895	33.1819	20.8877	18.5524	3.17413	8.91969	16.9528	11.538	91.9095	19.9813	20.4877	106.801	20.1961	19.6576	441.463	2.42187	60.9404	14.1984	7.19594	111.538	15.7059	262.422	144.211	89.6664	3.43074	301.116	76.6746	45.7515	3.92897	3.96136	18.1371	7.29701	473.847	73.7244	299.02	247.534	102.684	29.0345	6.60137	317.944	13.2299	80.2323	215.948	4.05741	43.3092	10.8958	354.122	177.094	12.1547	5.21837	15.4284	97.0985	4.95808	109.429	6.9891	16.4968	60.3925	18.6269	532.824	238.08	66.9081	1.52491	6.85204	63.2966	18.1792	3.41726	16.7938	21.2165	18.3598	13.8006	416.126	16.1182	3.35622	19.8898	1.36953	6.47892	36.2395	6.15365	4.31534	145.654	35.0269	120.472	16.0948	152.017	15.7863	14.4495	6.65391	238.174	17.8599	18.3598	28.9439	4.68265	19.7203	38.9368	9.93864	5.34796	19.7404	2.72061	4.32413	15.1573	3.87728	4.00922	17.5483	16.4102	282.557	284.724	11.9039	4.86393	6.3823	75.9624	6.9129	6.57478	21.977	28.2548	6.2239	92.838	3.41382	159.167	422.656	3.38028	328.122	22.0569	15.7485	253.818	26.5994	4.71439	4.44159	4.08442	3.56276	121.58	7.14511	153.193	229.321	283.281	4.60329	5.20332	1380.43	414.677	14.2642	67.8033	17.5145	25.0118	5.77374	30.7526	7.02543	1.37022	8.92053	19.2016	16.0883	459.499	4.39483	5.44692	11.5381	6.52017	33.9649	3.93591	572.023	102.397	83.0681	10.4034	286.592	10.2333	143.693	173.722	138.949	4.60914	16.5379	6.10298	13.0791	9.0421	2.61672	24.1528	7.53405	24.0361	52.7568	44.7154	4.3262	128.777	2.64304	88.9203	480.453	4.39588	4.65641	6.65718	2.46388	15.774	16.9652	21.1486	20.1038	2.86363	17.634	254.665	3.4512	45.0809	4.59858	10.1645	4.4646	8.03477	2.9711	289.643	6.60147	17.0084	30.338	9.53832	79.8451	12.7725	15.3701	9.53832	17.6086	14.7845	20.4993	313.065	5.48209	8.07748	10.4088	14.8383	385.486	11.4363	27.8981	9.11475	38.2452	40.3727	18.8194	12.2225	19.8601	4.53466	7.29378	40.8525	5.37391	44.0593	317.948	9.95846	16.271	36.9014	7.168	48.3113	2.70137	20.6308	79.7886	255.943	6.54632	1626.14	2.96353	26.5305	33.6121	131.696	19.6611	3.86586	8.8388	3.99522	13.8881	8.28678	24.086	17.6969	27.8782	9.81341	23.7128	3.89693	140.683	298.892	1.38142	18.5884	7.81681	290.189	328.094	14.7307	257.132	313.046	22.6059	12.3007	7.98735	5.24295	263.536	60.8348	26.0993	9.95863	68.4858	19.2089	39.0207	410.807	10.4149	121.498	24.2871	3.5847	26.225	4.97439	182.228	392.333	11.0531	65.651	277.68	17.8624	9.34159	279.288
AAK99274	0	32.0941	2.10289	1.19476	3666.29	768.719	121.471	2.38361	1.71382	150.31	1.23102	530.403	10.5726	12.7544	6.92415	715.371	6.45654	191.764	534.755	43.2028	45.1252	0	45.3816	114.452	610.662	468.277	3.55989	62.0006	0	0	17.2813	1.50662	44.7547	31.8146	23.9236	35.6002	0	0	56.6187	1.55992	65.115	446.591	960.451	79.9838	46453.7	0	0	3.90448	5.14747	14.6843	0	2774.61	2.39052	40.7405	0	1.03592	17.1357	3.59818	115.377	125.616	44.119	50031.8	28.6644	54.3019	308.034	12.2587	58.8909	40.0586	1738.5	14723.8	40.5839	1314.72	70.6494	523.365	36.7837	0	1.15943	29.1321	1.28325	1.24755	20.7809	1902.2	25.8324	0	781.324	771.673	0	492.045	33.0878	1.45282	60.347	4.00059	14998.1	36.8017	1.79081	8.15781	104.565	16.768	5.27417	70.6798	0	4379.19	601.323	0	3.71326	145.018	0	32.5731	45.8592	212.261	58.655	0	58.6917	5.59676	9.92022	1.36265	103.599	48.4799	0	0	0	2.10288	0	33.9793	0	21.4343	33.6661	81.9961	1.04699	134.873	47.4532	66.2323	2.26634	5.68632	16.506	10.9035	26.2495	24.7484	36.9815	0	99.6569	146.117	50.1654	73.304	199.584	5.36701	0	930.207	42.7203	0	993.25	1.77183	1.83717	0	42.3839	6.62163	4.00756	0	32.6613	0.630252	0	129.817	10502	5323.71	98.753	44.423	4.15888	8122.53	0.66836	820.332	6816.53	1.55196	49.345	2.48286	11.2877	8466.8	39.7765	0	0	820.787	1.71294	1880.18	1.16959	9.81562	737.48	46.7781	11.5284	6891.07	1.42747	0	2.36728	797.002	65.2752	1.35552	22.7995	9.87953	539.34	30.3528	0	8.85266	4.90162	47.0306	0	2.61847	131.278	166.334	0	132.232	188.77	257.165	20.6851	1.54763	0	63.3937	30.8167	6893.79	0	539.34	1.91352	0	56.8631	1350.05	0	1.7899	76.1736	1.26686	3.70493	40.5839	18.456	0	21.6857	2.44102	4377.59	0	534.755	0	4.21943	29.6611	14.8075	38.9536	224.511	30.7739	3.6359	652.823	1.92433	3526.63	417.899	0	13420.4	27.7919	0	3902.98	34.5311	4.45512	8.91931	1.15117	2.46176	432.102	0	494.539	2355.64	0	0	23.8833	44931.8	12.8359	22.4063	633.964	21.022	52.2688	0	45.9574	96.8287	0	236.677	24.678	0	12.5223	1.42633	9.72279	10.9035	92.1773	890.175	1.45358	1.73996	165.696	752.333	30.6101	0	27.3996	1742.04	3554.7	0	1.4104	15.9211	1.9807	18.328	0	0	42.8157	1.39121	32.1785	19.2467	128.828	3.70671	884.594	0	3.22281	52.6142	6.72572	21.6828	30.8319	0	34.7818	197.162	92.503	23.9236	0	36.3194	2.38415	50.0534	153.089	0	0	39.8467	3.97167	0	58569.1	4.15894	33.2794	154.438	107.678	5.09015	14.3994	31.3551	107.678	26.0123	0	27.6253	13677.3	9.17397	119.033	31.8512	1.27646	22.2564	134.862	34.121	34.8641	84.1159	346.637	212.165	0.872692	47.427	0	1.18359	411.488	3.92419	438.171	8120.3	12.654	15.8421	18.8198	17.2732	5.20888	64.5402	196.406	642.259	3350.31	1.3483	15001.3	0	16.7143	0	241.835	43.6183	6.90059	139.472	1.47548	1.45826	115.377	54.921	196.427	35.8292	0.66944	0	0	10.4633	10497.5	7.39752	238.189	0	0	13422.8	9.35904	12.2942	13680.5	31.2401	0	45.9022	0	9008.22	525.348	2303.29	12.6543	899.112	30.4782	14.4108	85.3139	2.32384	1096.01	523.365	16.4539	263.848	4.84327	0	19.8203	25.1107	675.073	27.9683	7.97114	0	3863.36
AAK99275	11.6846	0	13.9645	0	546.778	440.627	47.4496	0	9.54467	0	0	0	29.2536	146.553	0	85.9408	21.4378	0	35.276	6301.36	0	49.3494	20.7837	0	413.17	18.2921	5.90999	0	2280.88	51.9233	28.6897	309.785	49.5333	16.6791	0	0	5.37493	45.7659	0	1213.22	540.507	58.976	413.835	0	15582.2	0	2186.91	25.9282	0	0	0	360.168	0	29.5906	22.8152	0	63.2176	0	29.4684	266.282	0	7189.12	31.725	25.1581	0	2883.23	58.6609	0	253.747	169.24	0	80.8388	2936.84	124.867	21.2406	36.6021	0	0	0	0	53.6661	240.935	0	2093.93	189.326	0	0	508.462	0	0	18.6392	0	66.4368	81.4623	11.8921	0	20.4229	132.228	58.3731	32.746	0	627.429	0	5.09786	110.01	12.19	10.7145	0	46.8514	132.784	66.6261	15.1684	537.691	18.583	3476.2	0	56.1605	53.6563	0	1803.15	13.9703	13.9645	33.6986	5.93801	6.53169	7.11686	0	0	0	0	0	0	59.6602	143.661	304.764	6.03385	0	4.83368	24.5581	35.55	105.284	0	10486.8	0	81.3821	33.2803	0	65.0228	35.4612	1647.29	181.024	5.88303	0	1204.34	0	0	33.266	33.7152	5.70768	0	1966.06	114.097	4702.4	4.76068	1003.1	0	6.9044	4576.78	0	7.18671	2495.44	0	0	0	5502.48	7269.02	214.211	0	0	66.1475	9.53977	0	0	32.591	135.48	59.3863	4483.84	2665.99	165.027	10.8454	188.511	0	0	0	109.347	8.2008	111.924	8.76355	1556.55	0	59.6748	50.5213	5.41127	0	764.79	5.2102	0	553.59	138.103	0	0	0	0	12.3816	12.7902	2667.05	0	111.924	36.0523	11.484	0	0	64.2592	11.8861	0	46.2703	0	0	0	0	48.0024	139.653	38.3509	1073.31	35.276	0	0	0	63.2129	0	36.0701	0	0	93.5697	63.8938	628.901	3.82247	0	3377.53	0	6.03078	0	0	59.1697	19.7433	32.5713	36.1006	1004.34	0	1732.41	0	1285.74	6.54786	0	20276.3	10914.6	20.2899	38.272	5.36922	0	0	0	2.04778	5.41401	0	0	22.0043	9329.51	4.73586	154.288	6.03386	9.27449	90.4395	0	1576.59	1152.12	6.60843	16.2616	1082.9	0	7.14265	3577.95	1670.94	4.68299	13.2157	0	13.0403	0	0	5.9234	0	0	0	97.6387	0	0	78.1173	0	3339.01	0	107.991	12.7965	5.15396	21.9975	55.6971	54.5388	0	34.9018	0	1534.19	0	290.962	6.54117	0	26.4607	0	40.622	13439.2	6.90451	17.4471	0	32.0855	50.7027	0	0	32.0855	43.1845	0	4.82763	1449.68	0	0	26.439	0	9386.23	0	0	23.152	846.864	0	46.9636	0	28.6314	73.2068	0	0	0	27.9782	4574.58	0	0	37.8176	0	0	0	0	0	3065.96	0	66.4674	22.8232	0	92.9418	450.22	19.9761	0	0	4.89908	0	29.4684	27.6296	22.8842	0	0	0	15.1609	1097.78	4706.13	98.2485	35.4117	0	2308.25	3379.15	0	8535.67	1450.42	0	14.1104	166.265	0	5350.23	0	0	0	78.5615	50.5987	0	4716.26	85.7049	0	124.867	0	28.26	0	649.109	2835.43	17.8661	0	2185.03	26.4667	0	13.5957
AAK99276	11.3665	71.1167	10.2672	4.93593	342.413	782.212	19.8586	6.17702	4.5472	26.759	5.73297	227.448	15.2213	25.6001	14.5629	61.9242	37.3435	20.5116	32.0545	4700.53	19.8532	4.46567	38.3199	24.0519	842.27	16.5527	13.6374	16.9128	1296.51	3.64821	16.3882	124.494	151.278	33.4564	20.6657	16.9359	8.99806	15.2344	13.2494	713.087	103.432	47.1734	728.137	16.795	4832.1	7.1964	1402.89	4.25261	5.21978	27.0237	10.6219	182.326	24.0614	102.421	2.70828	4.35751	21.8813	5.85598	13.1109	167.333	26.5118	3303.34	76.3844	99.8848	530.165	2059.08	6.93025	67.2006	156.624	9362.15	16.2584	128.625	1662.69	53.4366	49.7339	4.3242	6.96722	39.972	6.16901	5.24769	8.67195	146.809	16.1699	1369.44	108.535	231.723	8.85027	787.47	32.3099	8.40286	121.757	5.10854	10285.6	66.0371	13.0481	31.8641	36.9617	17.3184	13.3376	62.104	11.2331	428.795	204.762	8.41889	13.8746	71.1488	7.39293	33.7646	14.0438	263.075	119.885	4.83899	116.506	55.6327	1402.72	10.6449	22.7102	4.70367	43.9364	790.185	6.17109	10.2672	4.94458	52.3902	9.60469	11.5922	1.26441	21.0602	155.479	75.5799	31.0614	46.1966	4.60856	23.3172	18.8321	14.7422	50.2788	48.2238	52.9644	87.1257	143.674	31.2743	4023.6	10.3347	178.69	8.25059	7.92178	94.8789	70.7967	831.476	241.534	74.2643	8.00388	633.835	54.918	40.7853	12.9441	4.94702	52.2949	2.98249	1368.27	239.935	4589.07	3194.15	76.7731	34.7029	12.4957	4507.42	8.88604	256.068	3841.53	8.27684	116.385	18.6499	3666.35	5350.18	19.3279	8.84594	12.7519	89.4868	4.54486	350.674	6.85254	37.6021	126.116	129.077	5193.87	4031.2	81.295	7.36057	24.0083	19.2674	40.8312	5.70187	30.2554	10.5749	51.4844	62.7478	1013.41	8.97702	11.291	104.11	10.8952	4.22874	53.8685	12.8477	5.15782	130.563	378.697	1110.94	7.25085	59.7522	9.14385	58.542	22.1351	4031.12	8.005	51.4844	17.8697	14.1591	31.7293	383.323	10.5395	13.0414	31.0609	3.90156	10.9926	16.2584	1.03973	4.64135	32.5783	18.7518	656.948	632.558	32.0545	9.36734	5.19782	54.108	20.0207	19.6941	26.3841	32.7472	5.64426	59.3674	12.1418	327.57	914.556	8.70197	8170.48	130.473	6.55412	3332.59	41.5006	4.12728	11.1662	6.1807	7.22708	525.445	19.3999	819.78	728.076	660.171	11.1098	17.7904	9785.43	4108.2	55.6934	72.44	44.821	39.2615	4.8771	41.4249	20.8006	10.9007	21.3661	32.7483	6.96914	3789.34	11.678	17.835	14.7422	17.8342	66.921	8.40723	1174.58	330.022	236.061	54.5386	707.272	21.6102	2.343	1340.7	831.183	11.7595	40.9597	10.8609	72.8667	3.6371	6.09372	90.0503	5.3295	34.8058	35.5231	56.4835	10.9979	448.688	4.34581	29.8969	2070.45	4.9257	18.2413	22.146	8.39495	52.8745	27.4883	103.9	20.6657	6.12162	34.9199	816.66	8.90769	151.458	11.9863	3.65248	28.7334	5.9666	5.39796	4240.66	12.4959	51.5742	71.7124	7.77709	44.3519	12.4385	36.3588	7.77709	42.0089	38.0603	48.8187	8026.41	4.54806	22.7192	31.7005	9.01276	3303.42	36.4096	39.6224	17.8078	43.7502	139.07	28.9516	9.37393	94.2431	7.97845	6.75675	9.39	5.79703	34.4954	4507.02	14.1218	27.3694	141.922	26.6701	93.9032	34.604	38.7265	290.883	1438.54	10.8366	10285.6	2.70922	37.0368	42.5941	412.553	37.9607	0.777503	29.2485	4.43321	10.7346	13.1109	58.3802	28.4736	27.81	3.67078	15.004	4.83659	291.117	4590.22	14.3083	32.3114	21.7238	1317.86	8170.53	9.94243	3118.47	8026.63	40.4786	10.5341	27.7401	3.95423	4693.6	200.115	886.258	14.122	17.1803	67.5361	134.225	2797.19	12.8983	2958.4	53.4366	1.23592	32.9249	5.91175	367.95	2806.25	36.2415	273.455	872.832	42.5112	9.2834	3719.93
AAK99277	1096.63	142.361	2001.77	106.408	861.927	1420.21	138.904	74.3079	1441.77	919.517	70.0696	639.778	192.003	140.155	88.2064	319.143	329.712	1177.8	290.233	10952.4	282.281	90.0469	460.575	827.878	1645.13	234.08	835.649	934.966	7751.61	91.3384	219.772	837.311	328.201	371.304	513.64	341.988	584.238	208.516	645.295	4659.19	546.517	301.463	1520.58	423.173	12546.9	172.263	8007.74	252.428	92.6303	228.302	776.154	924.057	985.752	200.592	1273.06	73.4731	290.764	76.1668	71.3411	377.784	516.334	8667.35	222.928	237.326	1766.36	5177.1	267.015	1235.41	402.667	9072.66	575.256	632.457	4252.5	488.661	467.889	90.4889	68.1104	437.487	95.4288	81.4821	254.325	442.878	308.929	8166.39	370.474	1187.09	1015	1549.14	395.807	335.765	257.362	90.5522	8848.91	760.541	1124.6	151.433	1388.08	204.816	188.539	557.532	436.095	994.376	667.647	452.17	144.721	943.173	361.925	57.0164	57.078	558.107	282.24	1991.35	1232.72	461.964	3669.46	240.959	238.477	235.277	262.152	4981.84	1766.35	2001.77	1773.15	495.453	1252.36	184.979	75.7422	270.411	811.169	822.336	58.7789	271.255	108.17	104.738	300.394	402.353	1331.11	450.036	495.998	1118.73	308.078	846.873	12076.7	905.694	384.787	1659.32	1363.73	481.791	190.529	5035.51	945.049	1012.76	869.286	4338.73	2463.72	217.517	165.937	1772.28	494.527	322.1	8073.86	300.63	8026.95	7200.54	964.573	59.484	2156.57	9380.76	450.582	1206.76	8893.06	483.942	372.925	705.952	9076.3	10797	365.93	1014.51	311.27	477.087	1441.03	669.162	82.5311	287.699	377.892	281.326	12145.8	9415.39	697.171	353.85	111.869	400.623	626.395	58.3159	827.332	248.544	413.286	235.366	5589.6	133.167	177.047	256.722	719.425	91.7034	755.422	1135.31	82.2137	687.963	558.145	3936.01	151.023	871.601	1795.21	454.19	999.917	9417.38	574.985	413.286	369.469	935.126	62.4625	1017.65	95.049	1124.03	752.846	67.0018	860.237	575.256	53.7859	348.802	301.148	119.955	1637.74	4290.9	290.233	349.731	278.478	1583.41	246.086	1111.04	390.448	43.3076	111.939	405.458	181.744	857.729	1042.03	814.482	13843.4	511.908	1845.04	6052.6	82.2472	111.363	147.798	158.97	111.777	1046.96	182.224	1807.44	781.671	4311.71	1141.59	1009.04	18737.3	12289.1	422.565	438.843	404.774	70.2757	332.758	47.4561	817.591	718.219	1126.45	93.4771	1480.26	11278.9	304.274	231.189	402.354	944.237	969.259	335.94	6151.08	4404.97	1182.82	193.023	4465.54	202.1	11.3796	1122.72	5221.46	305.66	286.763	973.237	255.277	162.779	387.21	773.014	67.6769	349.321	157.011	206.321	860.65	650.162	75.6413	996.009	4997.38	53.3912	251.499	1000.41	454.908	465.056	228.665	271.212	513.64	120.264	252.009	5101.91	833.57	415.073	1088.48	543.668	388.161	66.6912	117.374	9374.47	2156.6	508.905	826.169	39.7055	402.411	128.456	432.589	39.7055	393.358	200.895	451.202	11691.3	77.0874	827.997	215.826	442.662	9432.65	841.428	160.123	338.276	662.114	667.299	234.457	325.42	269.133	156.958	96.7414	145.618	106.817	367.4	9382.92	452.398	303.453	550.2	904.282	1164.21	500.616	210.858	706.238	1345.79	236.043	8850.49	1273.5	19.9181	396.309	930.851	451.859	73.944	877.153	122.135	294.549	71.3411	617.34	343.643	431.008	384.485	1741.57	1992.17	1375.71	8025.27	231.085	315.934	127.536	7030.05	13836.1	103.537	9377.01	11695.3	15.62	1335.04	281.751	327.458	9555.87	712.263	1875.89	452.406	424.113	239.603	501.626	7294.88	124.77	3359.76	488.661	91.1882	398.349	84.3715	2382.04	6600.08	540.328	754.88	2469.92	307.645	1470.01	6834.85
AAK99278	30.9547	29.138	33.9899	17.8178	151.068	806.605	25.5234	15.6451	9.3358	11.1167	14.9506	94.0821	25.0197	29.8206	10.5117	31.3868	21.9098	16.3027	26.5652	5627.35	24.1783	4.94708	12.5771	8.68464	1087.98	9.34745	38.784	6.11952	1404.24	4.44655	38.5808	158.356	67.9428	10.7662	17.0912	25.433	34.4053	28.6621	6.80628	883.178	222.845	31.0437	874.056	19.8046	5514.21	7.60491	1388.05	8.36816	12.5261	14.4246	29.5198	141.347	40.9873	24.3302	7.16677	10.8235	40.6361	11.6747	15.7191	203.548	33.4888	3635.24	14.3834	22.2161	185.219	2479.53	11.2192	70.9491	68.9827	7281.35	19.3289	119.942	2091.45	72.7641	21.1371	4.15646	18.5333	10.5795	14.439	15.4856	12.1655	54.6764	13.8411	1354.6	82.421	69.2265	34.0619	1013.09	35.4572	24.9097	18.5483	15.362	7881.51	25.0742	27.6664	11.656	16.8446	31.2581	27.1603	22.7517	10.7864	195.827	78.5194	29.4783	17.5747	56.3907	26.9438	7.56289	17.6412	186.323	24.3978	8.10639	97.511	68.6386	1981.72	44.6588	43.0479	9.92131	23.8461	1164.2	8.65668	33.9899	7.73147	16.1301	39.7018	17.2269	0.751602	17.7153	98.9198	51.0448	16.3451	21.1236	8.8038	20.6164	38.6925	51.7679	67.9789	16.1204	17.3931	249.709	92.9386	15.5739	6174.31	3.02128	80.1724	12.9405	10.5046	85.6915	24.3204	1174.74	252.695	219.143	30.8434	959.832	75.2253	13.1075	29.8829	7.73528	15.8115	12.1569	1360.12	107.131	4665.41	2549.4	120.656	11.901	28.0401	4306.15	23.3369	63.5919	4218.91	27.0254	59.0478	29.4889	4391.86	5897.29	33.9062	34.2235	29.0403	73.6528	9.331	99.9476	12.6379	28.0494	108.098	27.0297	5969.04	4375.55	115.109	26.9813	25.8965	14.7254	32.5627	11.9838	38.0055	18.5273	55.3128	19.5629	1236.97	31.0291	26.9927	21.2464	29.5441	18.0051	97.8638	13.8728	11.5563	241.475	219.859	377.736	9.85172	50.3064	6.64325	13.6533	43.1714	4374.63	19.3387	55.3128	22.2143	37.6817	10.1559	93.2334	9.07341	27.6523	22.2118	5.20408	39.8679	19.3289	2.06017	11.9711	14.2014	18.6378	311.5	963.018	26.5652	25.9381	13.7908	86.6522	40.4253	17.393	28.1334	10.0765	16.5592	60.5398	29.729	131.96	211.164	27.965	7360.15	63.2869	11.8466	2637.4	13.1055	3.97846	16.992	9.25202	16.0481	542.039	14.5216	901.18	631.771	966.746	30.6425	44.7888	7652.54	5988.03	18.7358	63.8189	13.5742	12.2526	13.253	16.4162	9.36287	29.5591	17.4513	8.81506	4.14267	5621.45	44.835	32.1254	51.768	12.2226	56.6918	24.9227	1140.33	250.667	65.7621	9.18459	704.368	18.3511	2.01709	988.202	987.639	44.8383	11.7296	39.0902	15.5487	3.78351	27.3977	24.3747	15.4053	21.8391	10.8035	40.5157	39.887	477.367	4.42373	24.463	2759.9	12.3126	37.1768	43.1926	29.1096	19.2279	21.059	73.8822	17.0912	9.1294	15.5681	1199.52	3.30078	157.391	35.889	11.601	29.1784	15.0145	9.43821	4361.29	28.0405	17.6749	49.9716	8.0131	50.9101	14.1447	13.8252	8.0131	16.8412	16.2612	16.6196	6649.87	14.2548	9.93271	7.82194	27.0153	5143.7	14.8359	11.447	29.2659	91.4458	61.6682	28.104	26.4969	19.2512	13.0111	12.3664	7.90742	11.5643	33.8617	4304.98	51.6579	15.5618	57.1412	52.9594	123.267	6.35972	10.2312	111.401	1280.12	45.1515	7880.67	7.16928	14.1797	57.3952	434.543	12.357	1.23246	11.7223	4.47991	25.4587	15.7191	13.6731	30.4661	19.1975	12.2552	16.8184	8.10236	411.13	4665.73	36.8287	32.0644	14.2726	1357.57	7360.14	29.4907	5775.94	6650.19	9.06674	11.0056	49.1892	13.7114	4839.89	69.7032	847.454	51.6588	19.0164	23.1347	47.6153	3995.41	16.1866	792.283	72.7641	0.979562	36.4829	14.8134	475.551	3413.38	13.7748	83.962	1120.59	21.3549	8.4089	2927.12
AAK99279	265.569	546.488	201.7	958.326	324.518	126.852	69.4195	1192.4	213.486	708.382	955.791	470.693	421.77	509.288	70.6985	267.915	394.745	481.308	294.535	603.664	82.5755	794.147	601.455	675.25	238.139	388.641	245.514	917.37	578.245	729.121	216.685	218.815	473.581	677.139	225.025	312.824	245.024	267.46	390.072	482.65	367.505	249.113	124.748	499.056	511.579	469.675	585.185	129.505	952.411	490.691	238.992	669.834	197.781	582.289	206.503	1098.42	325.654	1050.96	423.348	147.268	74.6238	509.697	624.375	555.852	476.602	529.494	182.455	325.559	253.212	531.434	275.415	326.431	440.102	501.894	458.61	650.932	1248.54	637.807	1071.79	1007.3	324.06	262.029	415.621	580.546	138.98	382.236	263.344	212.828	82.7196	318.434	600.189	1125.99	611.977	516.45	165.34	425.56	655.816	188.329	441.8	387.739	252.708	283.771	469.185	359.611	210.786	263.196	293.441	489.806	563.855	241.665	502.515	136.614	499.093	463.974	361.573	391.426	210.119	286.375	409.172	455.263	115.174	201.7	143.779	515.047	235.186	263.552	594.261	239.134	515.267	262.307	609.946	346.62	236.382	451.247	374.347	436.433	420.978	567.542	427.028	289.866	226.984	425.553	544.029	453.196	347.288	167.055	77.8119	374.156	492.781	456.658	207.806	324.982	220.892	523.16	402.268	525.784	254.193	143.85	523.578	435.015	585.687	392.589	437.251	249.851	300.271	437.634	215.279	429.628	301.879	348.645	486.479	381.077	293.75	212.949	487.551	478.434	384.205	263.339	287.38	335.322	213.482	395.275	1086.86	346.22	117.364	512.786	603.532	490.232	182.851	292.175	490.962	374.148	400.449	1114.36	919.567	264.107	365.387	588.551	499.778	1015.24	367.218	541.404	223.082	1215.42	280.796	447.744	1026.41	327.427	311.238	701.209	66.1344	323.413	64.4485	678.659	265.309	490.196	415.679	365.387	202.838	286.586	655.495	465.611	85.6291	165.367	436.26	693.092	180.662	275.415	557.905	557.218	444.63	205.055	257.74	524.062	294.535	366.413	457.245	457.031	251.592	366.118	368.614	568.442	934.177	367.928	208.39	297.302	508.298	197.817	488.776	421.35	258.588	264.03	581.751	636.29	452.038	301.826	309.701	453.124	520.898	425.558	170.622	527.166	172.189	190.407	595.449	571.896	611.335	333.103	608.907	518.727	496.559	505.267	645.254	222.993	360.369	598.117	82.0194	692.756	355.523	313.585	436.434	562.8	413.518	318.42	524.358	380.421	364.56	580.608	327.648	542.992	228.325	407.366	399.749	358.012	568.716	189.981	591.059	515.369	315.996	572.842	1127.34	417.365	337.056	340.545	180.634	113.011	632.794	201.426	452.561	1124.87	258.288	265.439	357.421	458.347	260.041	190.022	225.025	274.067	467.927	446.144	424.006	324.927	239.185	426.38	86.7949	1073.78	306.547	433.807	215.282	558.958	263.247	526.31	483.344	73.5119	515.27	526.31	329.983	477.675	558.734	507.421	1005.51	742.951	419.822	350.236	623.898	753.589	466.574	89.3178	369.569	482.298	263.237	295.02	565.713	363.031	1073.8	293.958	1077.7	359.529	429.629	424.748	430.855	359.277	240.618	417.743	1054.65	479.065	448.027	442.073	394.144	611.872	206.575	626.27	165.09	261.846	615.874	731.054	684.519	700.4	286.373	423.348	553.66	359.536	277.145	444.665	256.042	136.546	298.491	437.277	280.04	249.03	468.138	482.49	488.522	1210.01	743.281	507.561	577.053	74.6857	273.203	414.421	405.126	452.7	456.478	424.756	393.86	480.467	409.318	515.112	181.047	914.121	501.894	906.525	364.994	1037.51	272.7	447.674	654.516	464.95	377.296	361.07	65.1892	279.738
AAK99280	256.907	514.639	187.415	543.595	454.721	120.649	62.1132	570.816	303.601	1142.6	507.623	710.478	441.088	550.447	93.4998	352.061	290.982	386.09	110.587	475.46	75.0801	326.023	395.288	1252.98	225.21	61.8387	287.824	304.043	735.789	314.512	207.469	339.627	236.701	451.369	237.241	340.513	261.219	280.518	667.385	671.162	358.014	335.041	121.731	181.799	584.246	310.848	738.996	179.92	487.863	362.497	258.217	270.132	185.006	200.177	284.316	490.121	306.753	480.817	273.772	150.831	69.5051	579.707	239.383	210.28	409.972	442.807	202.121	210.737	327.127	565.162	307.121	466.434	447.192	188.318	322.049	288.825	617.739	348.309	509.018	505.384	380.777	361.046	396.79	725.593	189.285	781.518	234.609	221.194	58.0838	326.641	257.852	494.073	625.981	317.381	173.96	292.608	400.582	183.97	441.857	281.471	106.309	403.709	746.657	393.788	260.633	545.951	316.599	460.191	307.544	160.773	249.207	171.457	379.566	233.497	386.801	374.335	180.578	335.847	232.877	626.456	166.6	187.415	171.189	311.828	217.491	333.575	154.14	127.912	583.897	541.496	537.799	248.346	264.146	472.131	454.133	336.646	244.059	370.065	280.692	289.007	151.106	561.559	552.509	731.161	214.01	201.264	99.619	538.387	234.466	613.574	293.05	334.662	234.591	743.038	230.72	427.328	276.837	171.274	321.06	420.05	768.529	249.734	494.566	358.546	401.946	483.64	182.517	480.439	363.601	685.207	571.911	413.505	221.554	207.659	463.937	593.229	456.551	234.831	360.611	435.805	303.589	481.434	513.682	255.977	162.872	169.876	546.803	546.837	315.399	315.091	517.356	71.9031	455.252	522.698	497.511	316.635	130.984	226.54	679.55	549.33	374.104	259.75	223.235	523.083	404.64	386.442	456.593	338.842	171.264	561.68	97.762	306.944	80.4778	396.544	245.453	546.897	480.036	130.984	308.293	294.969	479.905	591.724	90.2427	173.872	592.891	266.549	192.456	307.121	95.0147	574.079	345.908	229.19	370.428	759.176	110.587	395.282	505.17	221.362	226.91	428.013	580.664	498.231	498.03	518.749	220.061	421.967	309.456	210.059	510.447	326.029	314.767	384.546	453.902	397.804	410.755	367.535	283.39	452.841	280.133	476.051	203.37	787.424	171.261	163.269	613.856	586.067	366.341	520.775	318.261	476.972	526.84	508.103	1244.02	223.211	380.985	529.709	114.658	745.07	383.16	294.748	336.647	296.09	114.536	326.688	665.214	219.717	738.583	205.947	410	431.847	2.81407	231.827	522.661	386.619	335.92	183.714	216.334	290.655	338.726	341.174	544.561	399.215	229.614	376.406	192.08	169.382	272.149	256.898	450.262	492.558	237.893	245.411	393.406	288.375	345.846	137.095	237.241	294.79	396.027	636.037	693.505	336.255	233.934	483.392	75.3294	502.457	369.455	512.374	182.52	346.501	552.845	222.53	348.613	89.9291	344.841	222.53	280.455	368.166	354.999	613.357	497.689	1460.51	384.403	386.476	698.752	1440.82	295.908	65.9099	439.526	748.668	374.831	362.737	284.917	341.464	506.345	47.4765	474.372	534.434	480.491	327.405	373.696	235.866	252.36	491.046	186.511	582.231	648.242	256.446	377.333	625.847	284.415	529.69	270.522	333.639	409.633	114.439	1258.48	435.84	364.539	273.772	369.687	525.252	296.338	473.061	321.266	171.525	351.462	494.5	312.318	352.84	334.007	557.481	510.689	492.427	808.278	613.025	578.064	92.1759	278.75	524.405	511.601	711.451	498.948	327.411	95.1851	255.939	227.434	482.413	220.836	427.16	188.318	192.096	520.062	542.315	407.494	403.136	429.602	698.73	412.288	280.531	99.8352	383.938
AAK99281	327.015	525.842	250.611	552.451	481.201	162.405	226.954	251.218	280.274	269.243	542.07	382.289	516.9	549.839	397.143	299.384	349.985	611.505	229.849	251.765	205.602	399.904	404.826	286.024	187.822	871.306	355.1	467.697	364.189	427.891	440.875	324.3	342.653	411.413	222.938	291.254	261.122	336.492	207.597	270.871	432.596	264.101	161.694	749.406	405.95	382.823	402.608	289.798	531.364	484.721	291.897	423.172	306.853	352.246	232.714	501.981	451.061	424.721	179.778	135.943	234.52	368.207	416.709	404.589	663.582	370.061	427.953	460.924	365.759	318.406	195.31	339.256	370.909	188.388	318.009	371.842	304.655	419.83	408.098	584.553	224.564	427.03	466.759	389.014	216.333	306.628	466.814	210.877	209.322	599.125	469.891	585.636	335.169	357.258	297.801	362.972	469.85	415.951	504.87	377.541	169.857	433.167	385.615	420.763	184.224	315.138	555.681	559.198	109.731	499.752	402.144	310.727	192.224	310.725	272.124	334.625	427.07	366.402	295.403	280.538	245.21	250.611	342.291	368.989	375.671	283.857	1631.59	98.5938	506.245	317.795	607.698	315.432	116.157	524.372	245.346	222.295	472.572	373.355	289.288	383.639	686.847	474.498	393.407	211.221	449.366	358.55	401.417	363.699	431.567	272.257	181.097	389.06	280.432	291.535	466.587	805.936	337.161	342.228	373.628	489.872	402.578	415.739	412.156	236.739	258.048	502.591	247.544	442.753	428.524	303.404	354.988	412.076	332.894	251.25	242.968	351.927	261.508	466.586	305.013	378.095	280.58	454.546	490.152	282.138	195.374	343.277	275.386	316.169	283.094	554.753	601.37	1393.55	398.974	533.557	675.957	258.365	168.86	348.669	282.705	521.408	758.496	521.962	249.626	446.949	247.966	639.081	548.024	418.545	501.295	629.279	316.741	241.314	348.838	303.206	534.911	316.051	495.476	168.86	254.415	378.827	543.754	538.669	414.675	298.12	377.671	378.611	386.587	195.31	946.531	493.883	396.578	170.765	377.177	272.139	229.849	456.228	515.92	580.615	451.999	273.134	410.163	488.728	539.568	365.141	321.771	507.658	395.882	321.21	497.334	401.245	315.895	263.843	631.109	497.609	387.098	128.125	117.126	416.662	620.207	388.304	244.301	273.169	352.012	402.807	391.17	308.302	299.163	356.028	347.227	538.532	591.123	599.17	250.29	249.538	664.311	603.531	452.303	299.126	292.041	436.432	222.296	540.207	248.591	599.055	419.058	406.016	288.133	495.287	362.142	590.677	1.21408	2314.3	317.745	292.667	339.566	382.412	501.213	428.977	598.597	395.008	537.015	467.955	677.183	322.735	386.772	212.231	419.21	188.021	232.029	555.471	485.22	534.415	418.467	347.819	404.907	615.788	222.938	132.241	431.883	272.553	181.723	324.062	430.774	463.32	205.011	368.198	155.275	435.962	247.548	317.479	314.316	212.897	430.579	361.92	320.741	212.897	349.093	405.258	370.789	446.593	524.74	318.011	433.724	444.721	299.419	328.103	570.087	227.88	325.446	374.869	386.14	313.842	465.727	151.677	569.343	735.6	485.006	388.745	442.98	211.639	431.45	316.173	358.706	691.87	372.427	325.451	417.452	1943.02	335.701	335.16	232.795	565.987	305.065	201.454	409.825	828.718	266.302	455.869	323.077	179.778	490.17	372.242	282.155	494.762	314.977	310.811	317.236	412.433	289.335	372.348	563.387	451.622	497.312	483.277	332.403	446.821	518.683	396.02	429.12	370.341	394.949	438.127	396.961	211.643	1328.11	335.023	325.324	254.342	148.08	536.254	188.388	1487.22	390.426	512.993	248.407	256.239	368.891	410.711	272.866	353.62	356.866	292.631
AAK99282	291.059	156.687	206.957	208.765	391.674	134.688	297.243	80.1786	240.163	224.4	213.987	368.568	432.54	296.883	498.219	276.81	246.503	329.526	46.9953	237.817	269.437	231.313	169.761	225.788	190.817	162.027	306.818	449.197	290.238	180.067	302.285	277.889	156.614	149.123	231.401	297.217	219.337	242.565	243.797	240.555	312.502	253.965	137.578	323.673	304.897	440.737	312.58	234.963	220.508	277.428	238.577	93.076	290.814	176.757	224.482	208.952	316.816	161.944	44.0276	156.03	281.313	251.51	165.785	161.771	249.822	331.135	300.325	331.026	331.813	300.133	225.528	310.321	354.641	54.5877	144.19	201.213	93.8196	180.446	152.781	226.18	146.349	358.616	218.377	319.155	185.549	295.499	355.227	198.107	286.996	467.156	190.816	242.031	298.912	149.363	293.693	227.738	575.031	277.153	379.912	166.808	232.713	354.997	362.883	369.033	99.2813	313.607	454.867	166.24	43.6915	134.442	140.682	283.754	75.6711	236.124	223.111	303.092	282.896	260.194	126.993	277.308	223.355	206.956	272.958	171.012	262.596	242.719	502.682	133.952	433.278	312.124	163.126	113.096	80.0211	251.618	201.19	196.494	382.222	168.687	125.535	310.053	177.041	463.074	315.1	185.528	131.782	289.949	471.287	309.924	177.683	260.037	204.438	304.652	246.685	262.258	304.969	337.075	255.899	273.092	172.287	576.751	319.36	148.204	375.583	213.157	157.962	134.144	217.895	340.257	494.813	296.845	254.53	361.981	141.246	238.397	251.203	311.756	241.563	355.132	359.592	336.199	240.107	448.149	205.102	108.835	173.21	137.404	238.429	255.565	263.403	452.911	309.348	283.837	380.028	211.005	227.799	232.101	47.7695	176.059	260.958	202.059	486.251	183.778	195.764	160.302	206.245	356.682	248.337	317.079	135.833	237.562	413.166	219.916	448.857	137.385	364.641	255.52	533.801	47.7695	253.1	302.245	152.035	539.319	459.426	293.755	379.457	210.605	351.731	225.528	278.839	545.739	254.094	79.4704	331.166	237.488	46.9953	413.994	545.956	359.203	272.061	255.191	376.311	149.233	205.148	345.733	275.109	399.796	365.746	267.896	354.822	204.344	255.362	246.551	169.716	262.114	456.259	80.7035	68.1915	453.005	238.077	407.426	163.682	241.719	264.487	274.521	325.314	262.946	142.641	343.386	184.133	133.328	660.198	173.472	202.073	195.735	388.885	169.482	527.14	249.136	245.358	311.414	196.495	261.226	49.8538	467.056	351.44	178.279	264.116	174.083	286.485	269.332	0.515955	332.047	269.186	247.221	171.994	294.073	184.638	457.163	464.026	163.086	202.831	218.884	242.272	346.815	351.827	147.727	200.017	188.049	236.664	204.948	302.654	364.593	366.625	166.781	361.77	175.84	231.401	77.5794	198.212	272.322	162.531	326.431	294.349	574.227	258.824	121.13	92.3622	320.847	217.898	152.959	305.352	65.298	383.868	551.167	155.725	65.298	147.791	266.779	168.933	387.39	237.348	261.302	204.448	522.719	279.595	289.417	194.098	262.375	250.209	367.959	360.379	366.742	150.256	86.2741	252.14	144.385	209.07	354.343	340.423	197.028	207.113	138.006	291.814	664.603	287.368	291.202	447.38	291.629	305.412	298.952	224.561	164.955	262.728	268.278	171.207	244.871	231.787	314.497	391.786	44.0276	166.408	377.494	288.798	589.265	223.499	283.684	278.112	375.626	234.581	348.335	284.884	358.32	354.913	175.162	303.572	387.438	169.51	468.366	307.477	373.092	324.152	413.675	398.961	197.031	245.605	230.687	199.45	215.644	66.9294	220.474	54.5877	458.687	368.454	176.483	220.024	207.687	154.235	419.319	242.298	234.123	469.282	258.807
AAK99283	338.82	583.528	358.395	828.409	659.072	129.583	399.454	238.284	280.111	165.551	875.529	289.832	762.757	244.877	860.197	439.672	571.5	1016.65	162.234	171.078	267.785	1000.85	562.568	153.076	149.401	378.564	357.947	1016.01	368.649	977.221	497.304	371.999	457.537	426.44	236.837	281.023	368.275	486.951	183.736	264.647	550.937	416.696	121.215	732.182	427.711	491.787	386.858	339.541	855.302	701.199	355.056	357.238	356.374	685.048	248.528	770.152	473.803	713.815	160.792	222.111	276.903	341.618	824.017	731.471	947.121	323.621	435.155	774.992	571.858	421.97	215.327	437.941	370.275	302.949	514.091	940.096	292.577	641.641	570.923	918.282	144.321	604.631	564.952	437.118	309.371	292.726	431.834	176.404	262.047	659.338	907.159	1046.29	364.612	623.878	378.208	747.424	655.085	406.857	724.835	563.468	37.9605	558.739	334.781	647.917	86.0139	309.289	643.301	574.111	125.995	791.206	870.1	290.389	117.637	280.29	177.158	426.914	458.833	445.431	345.559	240.627	244.277	358.394	349.148	668.604	312.356	327.026	1052.13	197.158	475.564	305.023	713.212	363.654	48.3916	145.258	209.862	298.426	721.838	671.423	580.984	460.694	1189.25	629.476	374.901	136.162	804.194	320.18	485.017	505.579	861.384	218.225	337.482	487.696	357.329	255.687	695.2	1374.02	446.523	349.32	671.366	552.24	379.658	896.194	412.416	246.59	221.316	572.569	333.41	363.023	469.646	296.624	305.607	547.681	463.597	280.496	289.222	341.665	310.247	433.173	407.16	510.457	280.632	430.196	832.294	259.124	279.267	668.728	228.256	311.011	332.506	637.212	213.675	558.369	324.632	833.57	812.351	309.714	206.113	687.038	263.1	886.697	865.196	946.214	279.023	682.615	350.109	1055.13	1021.71	585.525	916.371	755.666	674.557	225.309	469.967	561.708	441.912	310.414	481.361	206.113	222.862	349.116	646.499	660.391	659.302	378.016	514.197	1001.85	380.441	215.327	532.004	615.974	676.319	49.7523	452.896	270.348	162.234	622.032	618.539	611.946	436.074	272.79	532.804	704.881	869.981	516.63	449.735	628.535	518.894	333.099	401.129	539.472	389.94	254.933	747.371	1162.28	638.288	56.7575	49.2193	669.879	898.685	517.248	158.915	245.497	299.349	373.973	575.183	249.159	602.58	535.496	767.784	611.296	724.598	612.567	142.463	279.164	530.227	782.413	548.01	262.518	393.151	443.14	298.427	1069.22	331.329	659.681	380.978	291.652	275.074	929.77	393.617	885.545	0.751629	267.914	342.08	395.879	800.43	388.323	1112.03	1445.1	673.99	614.323	852.816	467.217	900.911	520.255	380.624	140.322	1248.68	238.973	261.454	904.087	464.66	441.381	641.187	601.854	618.346	1016.61	236.837	46.7446	456.841	230.47	110.014	482.573	376.29	574.778	284.637	514.992	70.1503	457.552	333.415	579.354	293.553	178.467	525.646	855.298	610.161	178.467	446.862	568.619	669.454	491.008	961.619	186.613	531.711	511.655	311.057	195.515	620.083	395.223	293.902	278.257	573.826	407.237	743.743	60.9149	1060.98	281.078	807.435	539.767	362.849	308.09	467.421	310.517	348.704	746.87	787.968	393.955	372.432	239.816	430.268	364.78	248.615	678.087	312.057	420.588	568.737	483.554	167.828	1054.56	407.614	160.792	691.337	537.815	292.104	608.928	213.808	290.245	324.969	412.239	483.195	524.459	818.445	401.898	400.556	781.18	319.783	491.258	566.99	440.507	451.987	453.023	375.861	365.445	408.028	308.095	799.155	570.911	492.326	279.161	55.9345	661.352	302.949	926.227	603.028	706.511	233.035	265.467	498.568	377.309	242.494	557.025	479.805	275.806
AAK99284	422.138	496.126	380.106	401.378	526.987	71.4077	172.207	67.8914	346.079	172.642	433.336	304.453	531.489	127.867	371.679	401.237	405.52	829.651	108.628	340.761	200.09	893.536	448.576	162.343	95.0862	579.376	376.331	3189.88	278.907	821.558	398.347	262.976	272.378	486.71	222.767	246.996	458.12	308.465	149.231	178.862	427.994	354.416	66.9216	817.131	345.894	629.72	311.998	289.43	385.329	584.474	373.53	220.591	462.65	422.595	355.076	364.281	399.075	286.872	125.314	185.982	271.194	291.418	465.04	406.263	781.375	286.491	357.694	663.128	472.214	615.727	212.415	426.742	288.082	254.054	450.263	814.923	104.998	550.335	208.524	452.366	159.356	473.204	411.907	330.03	228.475	341.108	569.529	65.0866	219.899	739.005	629.318	457.249	692.754	549.487	454.485	408.111	2830.78	326.815	541.826	491.581	81.9126	462.161	305.785	670.538	65.085	281.532	733.527	518.596	114.646	563.629	468.952	361.312	156.503	251.377	155.766	542.37	322.717	348.158	171.802	168.721	336.604	380.106	413.573	495.011	413.764	167.497	2074.53	470.376	647.266	327.554	539.645	165.843	40.9652	100.084	236.573	607.847	707.713	455.047	366.414	544.753	764.62	504.876	444.223	86.0686	472.571	404.377	380.665	445.153	481.155	180.739	323.985	475.547	357.569	172.28	638.424	975.648	304.388	413.777	493.386	600.905	326.558	391.78	519.327	232.465	255.703	450.959	339.421	458.336	505.935	325.635	367.583	602.42	194.604	394.39	350.355	431.294	241.64	569.979	322.909	485.953	345.901	325.538	365.587	207.888	248.329	429.048	235.745	356.189	237.693	729.368	155.167	1040.36	327.95	367.772	591.108	197.517	161.557	431.78	143.239	400.04	630.038	645.026	356.476	295.933	270.952	794.759	475.444	427.577	503.841	601.758	337.385	294.434	372.901	349.276	552.104	355.653	536.334	161.557	131.364	446.466	519.105	462.31	335.686	454.254	420.073	755.441	451.867	212.415	1268.69	515.133	596.549	55.7104	510.347	167.935	108.628	685.379	547.898	662.242	323.655	259.321	535.533	546.887	378.392	441.93	294.427	544.538	251.391	345.7	472.7	329.826	451.895	236.262	605.251	821.552	611.227	39.9343	45.8459	562.614	440.114	483.334	135.374	168.165	377.342	391.73	428.017	290.604	335.459	520.521	558.607	503.407	689.08	632.117	170.259	356.657	654.928	591.751	493.675	352.094	442.713	364.979	607.848	976.637	226.71	738.328	287.82	545.575	343.767	664.397	301.884	467.747	1.88528	177.881	257.407	443.435	496.349	418.053	655.403	888.487	703.972	484.021	365.262	394.811	664.661	442.818	452.084	118.093	898.426	272.439	276.662	396.639	382.425	552.375	666.581	479.613	530.792	768.697	222.767	44.3825	358.085	161.061	80.14	392.748	435.226	627.293	206.616	191.923	51.8735	296.332	339.426	433.647	276.846	154.254	391.261	373.325	400.738	154.254	339.577	453.891	455.008	459.747	455.597	194.054	468.14	509.46	333.214	211.735	632.076	218.973	247.062	300.294	528.116	364.881	545.269	74.1213	491.843	572.507	406.006	493.855	458.116	591.458	390.482	219.912	405.08	810.92	5201.93	167.346	395.828	160.823	544.042	693.073	354.518	491.324	250.902	394.071	451.468	837.842	180.443	900.316	379.406	125.314	567.009	494.541	287.835	649.024	169.846	361.133	240.711	519.736	382.232	498.496	564.168	270.489	472.207	321.738	314.254	459.981	464.862	324.332	379.423	369.403	384.746	347.149	270.49	591.468	1045.44	439.614	252.589	364.938	36.4888	482.662	254.054	1439.99	442.886	315.69	141.936	213.509	477.465	355.887	224.685	486.095	371.787	253.441
AAK99285	424.919	515.403	352.744	569.303	478.956	456.981	726.381	215.388	430.053	183.169	510.407	422.993	780.637	501.112	1192.49	385.82	439.348	993.55	120.063	384.032	753.589	629.614	439.559	176.62	407.218	648.717	462.184	1121.99	520.084	593.766	452.801	548.441	310.948	368.131	494.229	423.656	402.457	419.748	270.377	391.19	539.551	364.056	466.172	732.397	635.107	506.57	544.411	402.667	473.918	523.726	416.416	179.103	503.468	465.368	384.373	468.974	477.602	402.09	126.838	239.501	771.449	428.647	461.073	409.282	759.51	410.113	494.931	492.565	370.645	574.67	391.795	462.353	453.191	220.116	445.835	575.3	295.702	449.985	382.874	530.741	185.944	405.765	412.459	563.81	212.395	415.916	582.375	397.229	762.299	932.539	492.836	547.641	574.062	382.278	436.998	428.92	921.284	456.576	719.907	520.899	341.424	430.654	419.676	709.284	199.424	470.232	903.708	531.015	119.822	441.348	406.178	460.451	96.8183	473.441	344.008	509.092	448.624	432.41	227.255	396.349	394.283	352.744	441.461	478.411	422.504	383.132	1372.8	295.628	998.477	477.729	559.314	194.122	168.524	452.795	259.557	411.023	585.197	467.967	436.554	523.235	553.417	568.269	378.2	179.328	446.131	489.463	850.365	446.051	486.882	383.866	323.019	531.948	396.799	415.236	403.975	904.506	400.706	441.427	482.364	718.061	555.263	517.661	557.91	328.393	225.224	558.211	348.87	511.619	546.063	425.668	456.901	688.097	245.133	426.084	382.763	664.699	350.737	582.346	426.574	491.381	429.954	391.073	479.616	247.296	221.053	471.39	357.488	429.636	492.757	898.727	584.316	989.635	470.535	499.065	382.329	356.117	164.648	480.131	431.532	466.492	969.283	449.528	357.097	392.247	293.852	1070.22	526.951	525.684	482.092	603.844	1103.17	372.55	1130.77	398.465	589.476	429.701	541.328	164.648	320.952	456.867	514.074	543.214	824.253	436.979	527.59	665.838	493.472	391.795	850.258	645.465	504.01	143.198	421.788	405.512	120.063	760.224	681.443	438.286	441.575	315.369	561.961	496.17	538.696	480.653	504.024	479.912	599.829	492.416	663.756	384.473	452.242	369.36	569.022	837.641	548.766	206.914	169.09	731.129	567.674	595.924	312.96	401.734	438.495	443.989	614.238	371.386	374.235	490.779	491.696	519.371	815.642	593.958	169.711	357.116	854.445	552.268	1264.21	359.642	466.426	443.937	411.024	859.992	146.481	932.756	608.891	198.789	415.668	528.173	474.626	561.462	0.474075	175.612	503.828	468.377	442.514	445.261	495.615	818.039	924.533	473.556	535.426	450.556	788.75	551.411	493.525	284.404	643.746	508.139	379.867	477.578	503.643	589.519	706.452	490.875	549.763	515.509	494.229	171.532	407.531	395.653	164.567	457.105	478.465	712.36	715.876	341.824	206.531	526.066	348.876	407.643	463.652	156.766	987.94	1230.83	413.679	156.766	377.699	479.753	465.583	687.235	605.556	211.245	404.968	567.94	385.107	231.419	513.635	772.787	276.941	413.182	555.747	458.148	398.253	214.094	617.004	566.98	455.519	505.279	511.635	404.318	408.701	221.421	454.011	1291	909.557	423.177	573.903	176.957	511.359	573.971	384.349	520.912	542.162	509.697	442.582	736.036	184.024	836.069	465.154	126.838	473.723	528.766	429.777	722.828	360.436	460.481	427.407	557.867	431.043	545.082	561.606	559.022	663.512	419.671	334.737	687.287	552.768	846.332	475.977	459.41	543.166	480.63	327.4	404.326	957.752	412.537	401.588	326.639	153.158	438.171	220.116	1197.54	537.898	481.064	314.212	339.573	394.559	493.763	341.847	485.292	1163.09	387.617
AAK99286	424.174	156.5	224.439	256.016	634.8	84.0564	245.862	140.706	402.906	327.982	185.157	265.165	643.348	764.727	587.782	456.45	344.55	336.634	10.2155	188.713	229.784	73.7748	177.014	375.401	112.052	73.782	386.179	244.735	445.888	70.4656	339.597	466.568	221.311	130.757	322.865	259.173	374.897	346.072	282.221	538.036	447.869	481.515	79.0168	854.521	500.865	208.365	453.097	304.898	189.845	360.043	378.767	10.6135	175.346	67.6781	352.632	192.951	399.747	203.136	15.5435	126.351	227.257	300.142	66.9351	83.7829	254.928	250.054	343.39	1548.94	394.197	424.91	203.474	465.69	259.593	16.7886	176.952	59.5592	180.123	133.653	239.548	197.153	147.481	429.491	280.32	470.632	264.887	252.866	518.034	71.898	224.975	837.853	90.5075	217.061	399.644	123.569	431.707	275.658	433.427	340.306	703.453	195.414	69.9208	557.31	277.896	711.459	259.108	301.064	818.47	170.469	27.6197	176.839	49.2953	425.693	77.6193	117.238	169.649	443.884	322.363	330.88	146.718	390.475	379.854	224.439	386.623	157.341	378.974	570.148	76.3023	42.5088	859.868	319.798	117.327	95.5258	181.647	599.866	167.494	213.798	1621.63	203.067	157.982	468.783	220.967	379.725	162.794	242.122	170.983	406.205	449.635	380.294	105.35	364.877	430.134	493.573	362.633	541.821	1614.48	536.407	334.417	386.813	157.259	498.263	476.037	158.755	438.117	203.545	257.114	248.96	207.369	464.056	336.011	286.757	343.406	714.041	115.905	178.538	174.429	644.995	227.241	517.781	383.988	417.863	402.7	397.694	211.101	214.376	253.148	81.0741	199.527	332.417	415.881	815.01	658.958	69.8384	295.885	218.965	101.26	549.099	13.6013	77.494	491.426	167.353	845.651	64.4114	218.266	174.262	192.869	401.882	209.227	413.417	188.868	347.762	468.817	195.47	436.144	146.368	540.898	332.548	348.651	13.6013	350.894	426.513	137.246	473.498	456.577	431.856	378.598	74.3923	437.409	203.474	31.3721	554.998	425.963	112.912	493.104	542.966	10.2155	717.177	635.859	1582.85	383.112	213.924	521.527	144.779	245.969	427.321	365.167	621.94	349.635	386.017	531.82	223.324	345.96	205.934	140.517	201.946	166.622	234.578	108.039	276.684	465.131	248.145	60.4707	529.381	372.193	326.832	442.119	148.104	128.846	470.24	179.253	148.081	631.738	172.022	334.586	218.376	600.392	147.455	540.723	167.706	434.063	327.337	213.798	197.98	5.76541	838.289	423.391	141.189	234.157	89.5583	296.75	300.62	4.5653	71.0945	367.504	437.353	98.0015	372.6	50.4407	1583.79	817.828	192.976	214.411	294.375	276.742	398.734	437.619	117.588	65.3715	328.695	197.3	174.261	427.989	541.164	703.937	156.98	581.471	213.75	322.865	180.682	227.491	412.635	223.079	183.863	422.957	460.865	233.165	181.668	227.833	374.448	207.373	123.424	316.965	15.3595	152.597	544.419	154.646	15.3595	282.718	360.506	204.91	692.023	264.63	447.358	265.787	380.958	215.529	477.749	225.16	267.223	207.975	292.567	569.746	349.371	71.0682	135.731	288.982	28.9766	183.809	487.865	464.178	231.3	261.129	133.779	414.422	698.322	115.096	187.163	397.367	86.6188	446.153	399.828	352.755	141.197	389.149	319.417	174.785	53.3176	343.541	232.263	402.016	15.5435	181.741	503.413	236.233	521.796	501.517	425.482	247.925	438.285	343.705	550.097	348.124	300.111	531.667	135.535	157.052	692.376	191.492	412.414	298.348	439.827	433.823	335.9	340.378	231.304	84.5016	254.33	282.075	198.382	202.535	94.7269	16.7886	108.485	514.699	224.779	322.036	185.812	175.171	328.713	232.425	358.038	437.747	197.42
AAK99287	1.4725	24.3001	3.39391	4.49928	3.84793	2.82151	1.70845	1.56729	1.33177	0.474969	3.31129	1.90012	5.37181	2.98028	4.13892	1.06108	3.08753	4.49338	2.64611	9.29684	3.08271	1.69609	0.935411	0.237274	4.68333	1.97586	2.65992	1.75552	1.64525	2.7414	1.42036	1.44093	5.35044	2.00181	6.43517	16.3147	1.64499	1.53013	0.824402	1.02569	2.40404	1.51676	2.43439	0.597631	2.94268	3.81786	1.91373	1.05026	2.15384	3.51104	1.31731	1.95944	5.14418	0.913225	0.78094	1.60998	1.82095	2.15082	4.42096	1.43348	4.39536	2.18729	0.407957	1.05681	2.57779	33.7073	0.821382	2.39451	2.15005	7.41115	4.04318	1.69788	34.4885	3.74661	2.77234	2.19647	3.04943	2.08965	4.14215	3.2066	1.3802	2.72417	2.57356	2.04294	1.76767	0.316661	1.79057	4.65191	4.35122	4.6895	0.755006	2.23193	8.2976	1.22213	0.963415	4.87634	4.77971	1.87933	4.4137	1.4738	0.343813	2.7582	0.85201	4.68057	0.369934	1.42645	4.05072	1.16824	6.32594	2.25257	1.19946	0.976708	117.732	12.9358	13.6386	4.4799	1.89571	1.44895	10.6412	1.5718	1.26426	3.3939	0.950547	1.06901	1.29348	0.640618	0	0.948645	3.37953	0.639845	0.405217	6.78694	0.270942	3.39901	15.5397	4.99681	1.30755	9.31114	0.442115	1.38667	4.06159	1.31482	11.9946	0.40447	0.753484	1.06938	5.09172	0	0.399002	0.892043	2.0473	2.11823	0.878535	1.04099	2.85019	1.05549	1.07799	0.951015	1.02754	1.39392	2.02395	0.639044	2.89577	0.685646	84.7882	1.59324	2.48598	1.90323	1.43825	0.388143	1.97796	3.52522	10.6186	5.04605	21.5912	3.24489	15.3466	1.7897	2.07466	2.61985	1.33109	1.66009	4.75403	6.45403	0.813006	1.56256	12.404	3.10377	1.53589	4.10021	2.75934	0.547596	1.61455	3.88926	36.191	0.738188	2.93846	1.10438	2.30288	4.36565	4.29726	0.909526	1.36385	1.40868	39.2359	6.28449	2.52586	1.4892	2.24719	2.56201	3.29721	3.97792	5.65954	2.34049	1.1513	3.105	1.26589	2.93846	1.25819	1.75734	1.94229	1.61398	3.18133	0.962925	1.30094	2.34754	1.88243	4.04318	0	1.12684	4.3209	0.218869	2.48553	0.624777	2.64611	4.71797	0.75665	0.253285	1.64379	1.16423	0	1.83951	2.97027	2.70156	1.03524	3.32472	1.03223	1.19022	3.99223	0	1.13282	0.481033	1.03205	2.30798	1.59946	0.481678	0.588609	2.26112	0.571783	2.08667	2.30834	1.56128	1.88608	1.42763	8.50115	24.5525	2.06989	0.918673	1.64324	0.390547	1.23211	1.83141	0.221195	1.36455	5.71088	3.44197	8.71506	9.73077	2.64303	1.62731	4.99682	4.42463	4.91333	4.69194	1.76811	360.086	0.594852	0.878267	1.55399	4.91345	0.0257176	2.75006	2.44731	2.69782	2.26025	1.65756	0.860796	0.361794	4.40845	2.13276	3.24322	4.61633	1.56136	2.17629	1.88334	1.7057	2.11507	3.0823	15.7251	1.90965	2.07374	1.15186	4.54651	0.792034	1.15543	4.44417	6.43517	0.203698	4.77619	0.997591	0.18412	0.860341	1.64863	1.82204	0.952737	3.16543	0.339658	2.90404	2.48601	2.09398	1.31879	1.89793	9.88859	4.73399	1.75712	1.89793	6.21955	2.36624	9.38639	4.68224	5.92246	0.42769	6.18771	1.48786	18.6253	0.233664	0.992233	3.33441	43.2849	1.34898	0.422739	1.93012	0.601354	0.669938	4.95244	0.311351	2.89302	1.00737	1.90232	6.69952	3.31437	24.749	2.63862	13.3886	6.51852	0.489175	1.61988	3.33348	4.59389	8.30143	0.781214	0	1.67037	1.42051	0.899066	1.85618	0.679026	0.97017	1.69977	4.42096	3.48187	1.23594	9.99458	1.24049	1.02342	0.976223	33.7742	2.89452	2.10039	0.850016	2.72961	2.1665	3.99413	1.59839	19.8419	4.68463	0.93369	5.33457	2.86853	0.786681	2.60683	1.95569	0.835432	6.69964	0.942886	5.01006	2.58423	51.725	0.208362	1.63581	3.74661	0	1.78066	4.77687	0.686242	19.5485	2.14428	1.08184	17.8326	3.81181	4.57328	0.244762
AAK99288	0	0	0	0	4.7026	0	0	0	5.3835	6.23999	0	0	11.0703	18.2112	43.5007	5.57603	0	4.81898	0	27.142	0	12.733	0	0	21.7158	0	0	0	0	0	0	9.46526	0	0	37.5748	0	0	0	9.12062	0	0	11.9561	10.6607	0	5.33241	0	18.8565	6.13243	0	0	0	0	15.0183	0	11.7254	0	0	0	9.29298	3.58715	0	10.947	0	0	0	231.045	0	0	0	12.982	0	0	184.938	0	5.02374	3.84754	0	6.10071	0	0	7.25307	0	0	11.9287	0	0	0	23.6575	41.5745	0	0	0	35.355	0	0	25.6255	12.8809	13.168	11.0449	5.16329	0	6.90216	0	0	3.88806	0	0	0	11.0811	2.4158	4.84864	0	150.064	17.5807	93.4849	0	6.64141	0	39.9431	5.89995	0	0	11.1004	0	0	6.73299	0	0	9.86648	0	0	29.7215	0	10.7172	51.849	5.70839	0	22.8648	0	0	10.672	4.93534	39.3953	0	2.19979	0	0	0	0	7.81291	5.12319	5.56571	0	0	0	0	25.1773	11.1059	0	0	18.7694	0	0	0	408.907	0	0	0	0	0	21.8828	0	31.0008	0	141.829	5.16731	56.794	0	0	0	5.38074	0	0	0	9.49423	0	72.4268	17.4756	31.388	0	18.5904	0	0	0	23.8727	7.75846	0	4.14543	11.0016	0	10.2647	0	0	0	322.728	0	0	6.01988	2.51258	0	0	4.86145	0	0	0	17.4825	0	0	12.0216	0	0	0	15.1983	0	0	0	0	0	0	0	0	3.8339	7.25647	4.10406	0	0	0	0	0	4.70623	0	0	0	15.7743	0	0	0	0	6.17043	0	11.9061	5.05572	0	0	0	0	0	0	0	9.13799	0	17.2729	0	0	19.637	40.3204	6.39849	0	10.1592	0	0	0	5.81199	0	6.8207	0	0	118.006	0	18.3249	5.7084	8.77424	0	0	16.3968	247.011	0	3.84613	0	0	0	4.25052	39.1416	0	25.0058	0	4.11231	0	0	16.8117	0	20.216	0	0	0	0	0	0	33.0546	0	0	0	0	0	0	2.71563	37.5748	0	0	7.48916	2.41891	4.11014	6.18835	0	0	0	0	0	0	0	6.30031	0	15.9893	0	0	0	20.4276	0	22.8362	6.00134	0	4.08644	25.013	0	139.825	0	0	0	264.227	0	0	0	4.51451	0	0	0	0	13.2346	0	5.67846	0	29.5586	0	16.3623	0	0	0	0	0	35.3713	11.7295	0	25.8174	13.1733	0	0	1.98241	0	0	9.29298	0	0	0	0	0	0	164.339	0	0	22.3345	0	49.8099	6.17336	0	115.856	6.0044	0	13.3493	0	0	5.47964	0	0	5.67856	0	0	0	114.853	0	0	0	0	0	0	10.3036	217.91	0	0	29.2849	0	0	12.8624
AAK99289	404.059	240.685	655.827	219.674	124.271	102.011	83.1498	308.816	420.146	180.309	233.024	200.106	123.032	127.733	102.063	119.81	195.349	55.9373	13.7371	294.946	195.045	80.7138	134.757	189.901	128.717	196.603	353.504	40.5051	380.351	99.6225	211.156	356.493	243.044	150.688	371.197	377.452	251.172	218.448	137.405	342.482	154.52	120.081	121.114	226.346	139.598	156.91	378.772	233.239	265.56	187.969	366.156	21.7978	280.038	52.3479	325.784	314.232	262.921	228.899	12.6231	7.08742	91.2729	246.029	60.3596	70.5386	228.616	190.206	271.078	202.002	66.4394	137.867	482.767	251.841	347.127	34.038	125.313	37.0592	289.633	129.577	251.872	283.577	116.435	69.1745	293.93	374.148	16.9045	276.727	322.249	112.96	154.016	223.164	59.8822	311.399	159.111	122.662	320.93	196.193	139.974	193.502	114.567	98.1896	236.497	102.279	165.868	239.415	108.508	334.664	260.359	202.161	24.6305	112.764	95.7985	449.304	195.897	195.388	315.539	216.714	259.159	285.213	305.81	256.454	369.185	655.826	450.976	155.391	344.907	66.5145	222.003	244.189	746.457	310.58	289.253	491.807	71.2079	112.05	137.657	317.208	203.642	151.339	135.8	351.633	94.0061	186.491	359.993	169.732	209.708	417.759	220.278	239.284	89.0697	258.563	53.142	306.531	322.11	343.906	189.067	148.974	147.68	451.199	156.032	265.009	369.297	225.12	351.669	252.501	247.249	268.813	666.261	332.817	187.701	290.499	355.342	225.15	421.098	265.814	350.278	290.97	165.513	322.091	213.068	244.196	419.931	150.819	249.524	289.367	26.9653	104.601	286.199	420.089	347.731	259.739	124.884	348.244	338.766	194.547	226.01	74.7289	14.1652	57.3332	399.414	285.016	120.418	52.583	333.788	356.511	172.694	49.9121	292.99	151.648	79.4288	188.042	80.2371	315.769	152.152	138.863	291.373	420.255	293.079	14.1652	457.227	415.905	226.873	230.419	93.839	322.155	177.286	66.8324	372.218	482.767	161.078	288.432	173.845	93.74	66.3094	390.232	13.7371	254.727	257.945	269.557	203.495	424.243	244.407	163.141	219.076	225.958	144.81	71.1393	181.304	308.947	266.687	215.608	513.113	314.653	194.221	114.057	124.552	95.5586	107.905	18.0592	289.416	6.7705	215.704	383.934	354.94	461.671	104.271	477.985	183.309	163.942	154.306	212.887	318.22	166.383	159.808	333.957	43.7976	216.978	169.664	369.16	215.775	257.967	317.209	68.2603	18.9947	223.28	433.303	439.017	257.859	94.0389	478.668	239.136	0.333778	138.568	273.435	218.837	162.113	477.89	53.8283	126.78	258.614	105.185	221.255	169.755	161.047	42.3677	372.397	191.859	50.3262	277.527	236.744	326.112	188.4	291.516	237.233	114.359	152.957	81.1531	371.197	68.7363	219.776	325.532	116.494	19.2867	298.028	271.946	210.208	183.845	80.2306	199.619	666.271	149.473	334.541	14.9936	183.625	72.6115	194.601	14.9936	211.892	208.831	150.021	250.486	200.703	205.884	154.438	192.112	431.661	182.463	199.605	162.284	235.492	186.283	192.029	266.75	81.392	108.202	200.172	262.658	282.112	209.189	332.657	307.131	221.224	321.207	396.058	662.729	62.1559	444.415	178.702	153.087	218.615	159.184	325.898	200.987	364.718	10.8448	134.189	160.604	174.297	75.5485	229.656	12.6231	139.443	157.734	518.861	265.387	177.101	449.081	503.28	352.86	143.474	190.302	236.176	330.388	266.814	244.789	476.888	250.614	284.772	178.033	237.944	230.746	358.63	213.209	195.169	307.136	446.662	124.136	234.777	236.379	71.2117	171.967	34.038	285.081	247.612	222.625	395.701	307.53	147.497	191.656	318.233	173.151	223.721	331.961
AAK99290	137.959	98.6392	125.689	88.439	75.5296	50.8995	69.5939	131.672	201.698	99.5126	118.819	101.109	70.1371	53.718	70.5868	83.7374	110.888	51.1012	46.7375	114.734	82.0418	62.3349	95.5649	156.042	47.5068	139.51	172.207	46.8265	104.55	58.2391	143.279	82.0773	130.286	115.575	114.952	110.571	70.3722	110.723	72.608	89.134	114.344	92.0192	53.8797	128.126	125.877	112.666	108.813	188.306	119.447	100.116	111.316	86.1274	103.61	85.1473	160.391	129.921	158.367	89.7553	42.0685	23.8391	67.5598	157.268	104.273	78.1853	110.907	115.417	219.555	219.141	50.8811	46.4245	136.59	127.919	128.065	49.6519	88.7874	53.0478	110.818	88.7792	100.53	122.237	102.775	58.7333	127.199	107.815	17.9384	115.118	102.05	48.6576	80.5668	69.43	97.7788	139.321	48.0309	103.638	107.327	117.329	52.8523	106.224	69.748	73.8035	107.56	68.3406	101.922	64.7009	91.6213	177.002	71.136	88.1967	43.5205	36.9281	139.464	206.181	90.3108	72.7422	104.028	45.0803	147.58	169.461	148.618	70.3692	178.646	125.689	201.232	91.3308	109.914	44.954	157.119	220.094	235.696	172.51	100.36	190.762	64.4182	48.8852	100.076	50.8568	246.005	100.86	83.0842	106.136	31.7662	98.498	98.9415	63.1217	88.7829	213.566	66.7668	143.371	91.4521	65.7303	38.2301	115.278	108.554	96.1689	232.377	108.384	106.104	201.274	91.0251	119.66	108.828	95.4984	140.428	104.132	178.668	71.2464	126.988	135.96	99.5547	123.326	166.855	69.1295	184.233	112.771	122.399	125.238	124.912	102.065	111.53	123.148	201.65	109.641	95.1571	134.48	20.116	108.05	133.244	147.384	82.1216	71.5809	57.027	220.089	133.328	98.5341	84.9591	38.8105	37.6651	95.501	93.6943	120.497	71.611	107.421	81.7476	138.781	141.76	50.4356	121.24	102.349	37.8102	128.835	60.6643	122.498	67.6255	123.306	111.367	147.442	139.55	37.6651	105.673	153.501	93.0968	142.887	52.9362	107.331	93.7233	56.0189	165.932	136.59	83.5869	133.523	104.903	86.224	74.8486	99.9348	46.7375	70.9297	107.015	221.209	108.235	158.18	151.07	82.4259	97.6215	138.742	130.573	73.1579	122.257	132.287	100.763	133.99	173.753	122.22	97.2539	66.727	110.231	71.5332	103.101	120.967	86.6447	113.617	76.2271	95.6436	107.753	152.429	47.4411	93.7638	111.629	134.595	107.73	77.2114	126.746	89.2743	89.7436	81.7891	59.4976	105.223	79.3927	123.59	53.0678	140.342	50.8569	50.9652	45.3662	69.419	108.234	257.53	121.867	84.5114	123.565	96.2942	0.300314	169.617	72.7025	52.7958	109.258	141.793	106.171	101.199	70.0117	86.4147	78.9064	121.812	98.7727	121.566	166.011	79.9812	46.908	93.5928	116.155	113.655	107.704	111.36	64.8585	76.4646	130.029	30.3407	114.952	69.4419	106.358	68.1152	54.6009	81.859	105.98	132.749	71.1512	90.9483	73.755	168.419	126.99	100.368	168.651	46.9699	95.6833	84.3818	99.5068	46.9699	122.877	121.578	100.64	100.917	95.8453	145.352	130.035	99.1276	121.393	173.318	118.951	91.457	149.368	105.476	128.119	109.109	124.487	109.847	83.6539	110.933	129.271	139.657	136.058	54.581	97.9795	211.101	176.15	219.732	42.8464	94.5847	109.214	153.802	45.1307	48.0125	160.387	107.444	82.9319	68.0303	94.977	84.4608	107.998	71.1837	110.69	42.0685	85.3707	154.506	99.6498	121.558	39.7437	206.197	110.743	140.423	74.5118	123.382	80.3044	80.751	100.811	118.067	113.356	100.844	102.438	71.055	183.369	99.3552	166.732	113.564	136.488	54.582	224.306	108.598	131.001	119.497	70.0513	125.451	49.6519	150.463	147.143	94.895	97.1205	141.566	100.449	114.549	84.7482	107.657	65.3457	124.63
AAK99291	330.424	115.901	227.824	120.81	219.202	33.2066	84.4492	212.851	446.742	277.386	172.973	168.168	148.095	70.0417	63.6495	191.148	169.575	183.328	90.6866	130.488	80.4222	52.3434	126.383	352.29	33.2873	202.569	329.577	137.127	236.069	61.0861	218.428	155.312	78.3625	186.906	86.3954	194.792	151.995	224.965	96.2758	152.612	199.94	239.084	33.4257	176.053	120.379	97.8536	252.256	338.406	212.084	81.9548	324.368	144.515	95.7466	48.4847	355.384	166.645	287.532	86.6274	83.5266	28.4928	82.0774	188.778	72.5955	41.4589	155.062	185.129	384.099	219.187	98.9672	78.6942	151.002	293.077	293.793	72.0207	127.061	64.339	150.734	136.447	93.5265	163.828	209.219	106.684	175.269	214.433	34.7462	221.455	226.844	34.6154	86.9017	147.858	73.7188	179.497	57.4788	84.1265	293.962	123.198	152.123	209.187	139.675	113.323	33.9895	150.045	192.442	169.363	173.92	364	179.04	68.4399	111.18	45.952	85.1336	439.874	129.054	97.9956	149.813	118.103	272.093	283.834	91.8409	134.424	373.797	227.824	494.22	110.38	241.539	73.1834	165.788	255.299	448.219	368.287	53.4133	180.165	130.951	50.7775	203.209	75.1719	318.855	143.381	132.742	235.508	41.6403	204.26	230.57	77.7507	86.9048	498.056	77.2367	327.889	36.8158	125.749	94.2377	288.519	323.284	150.731	309.601	124.636	207.878	494.464	109.484	179.599	201.396	81.7279	307.861	229.71	421.468	122.506	204.804	282.782	212.401	216.02	297.315	196.671	136.08	158.134	229.757	220.341	225.558	226.733	204.111	350.565	446.513	165.941	129.016	186.903	39.6909	53.2986	136.252	273.964	145.278	175.865	59.8426	132.332	167.005	130.835	143.048	64.869	67.3217	66.7209	167.873	193.271	142.683	79.9255	182.985	164.192	288.573	178.247	153.466	186.231	40.9653	135.86	104.127	191.04	62.1672	165.273	235.223	274.073	217.997	67.3217	202.283	292.958	53.3376	246.233	76.2443	293.812	164.337	56.564	299.217	151.002	63.6204	184.978	142.389	140.243	200.217	168.998	90.6866	165.839	176.756	378.38	212.508	250.851	370.913	67.3537	129.712	352.806	266.601	176.679	157.228	286.438	175.411	118.613	313.575	144.779	68.0192	129.685	134.698	132.275	152.749	146.158	12.5615	168.087	65.9254	140.809	262.855	328.011	50.282	193.845	132.408	237.142	158.204	90.0892	230.079	40.2342	302.095	183.078	94.0966	43.2095	95.7305	156.22	114.256	292.386	75.1721	154.06	70.0468	147.935	237.631	269.223	237.843	52.2563	253.771	107.944	2.54245	64.8584	147.269	113.907	114.991	273.111	78.222	202.68	170.455	106.594	104.135	215.509	148.94	182.969	299.36	62.4542	46.466	201.029	138.186	146.835	217.824	235.339	170.207	78.3009	263.989	44.8435	86.3954	143.947	195.548	86.0988	74.8311	109.968	221.193	253.513	52.3266	119.959	136.553	164.223	204.807	132.258	330.55	69.7947	110.292	122.91	123.527	69.7947	162.257	155.952	141.292	195.692	121.677	334.409	167.308	174.748	314.192	346.929	159.855	77.8319	268.948	169.516	192.708	199.98	85.8723	149.632	112.686	116.281	163.186	315.367	282.646	80.7125	176.833	172.999	341.507	178.988	77.4477	381.507	186.239	50.6998	117.744	57.5053	355.508	76.8221	143.547	94.539	124.435	192.564	312.025	216.043	187.668	83.5266	182.491	289.625	148.994	186.811	41.2199	439.656	226.718	307.729	132.359	275.441	99.9445	182.946	175.494	124.659	201.809	195.792	46.1525	83.7108	291.804	194.717	293.22	188.43	271.633	80.714	196.785	110.066	227.091	160.049	148.006	95.2331	72.0207	223.274	254.276	141.514	225.064	149.661	141.323	184.788	153.033	41.8708	77.2848	142.495
AAK99292	209.838	201.284	218.892	465.024	441.707	119.929	42.8067	345.172	214.329	667.929	297.529	359.279	445.681	557.012	41.4817	487.524	230.873	185.249	55.0295	85.7349	80.8604	148.487	237.598	703.752	244.612	39.1929	240.26	95.9139	109.177	124.865	241.839	151.749	83.7873	249.845	259.773	299.919	138.803	296.756	1094.91	144.56	371.093	470.06	106.107	80.486	273.314	659.653	87.6588	169.586	254.894	284.534	199.413	88.1088	106.067	179.716	206.503	221.672	302.982	250.367	79.4781	44.8962	64.7011	326.543	201.879	186.536	206.645	401.628	189.634	94.9943	269.997	159.644	233.002	287.157	438.682	34.6162	163.179	128.184	514.872	196.706	313.757	311.1	339.77	308.267	327.25	102.375	124.13	184.801	163.381	273.534	71.8563	227.383	205.726	274.622	156.162	213.329	117.008	229.089	129.739	180.112	390.024	170.173	148.601	411.775	328.556	271.343	419.423	225.787	237.726	201.239	122.839	107.985	160.67	136.977	232.535	274.173	287.867	180.361	214.932	310.858	109.507	167.377	142.876	218.892	134.631	209.592	156.153	93.8996	85.0875	45.5574	350.272	223.244	294.439	116.911	544.791	593.174	504.468	159.561	135.962	228.393	177.241	235.191	99.2225	344.146	86.8732	1626.77	161.653	150.717	69.1044	342.797	238.186	147.609	211.905	255.75	189.169	166.871	106.129	221.074	301.985	134.366	208.221	186.428	112.983	226.166	199.853	148.978	349.591	237.856	223.459	209.886	134.636	142.637	228.234	258.299	129.333	111.094	84.5289	198.331	431.911	163.301	139.561	284.202	214.219	384.754	399.39	119.446	122.223	159.439	155.397	208.653	146.984	238.184	741.455	44.5916	368.51	379.136	229.544	124.847	45.2272	216.428	137.039	298.737	378.38	189.045	148.284	306.63	374.001	168.333	241.531	374.208	107.519	169.891	42.5981	190.358	46.8461	274.714	171.638	208.736	244.023	45.2272	241.453	231.813	228.12	388.109	59.7832	116.948	318.394	118.351	163.694	233.002	34.5522	260.771	188.108	435.288	390.529	143.579	55.0295	285.484	201.592	106.3	182.172	396.61	372.185	269.822	340.347	329.048	284.967	404.979	192.036	257.892	160.34	85.8502	212.878	151.864	182.628	190.166	223.756	576.072	552.362	172.414	116.403	206.954	157.607	142.836	138.818	154.26	199.252	117.75	250.544	292.042	212.827	232.405	186	164.908	651.328	148.359	183.335	269.504	49.628	138.317	198.136	296.336	159.561	145.638	45.1831	227.501	130.95	179.814	152.771	184.069	159.315	301.365	1.24848	123.117	129.637	197.772	240.688	162.418	190.19	123.511	252.948	202.063	455.795	283.141	172.184	193.472	163.772	83.6947	93.6244	141.789	328.995	292.123	176.987	171.722	271.133	199.691	210.613	106.011	259.773	574.392	236.623	160.239	1379.23	125.665	149.372	247.014	79.0747	344.265	567.432	302.169	223.462	229.213	226.047	90.9732	202.025	68.7423	216.094	90.9732	222.797	262.35	228.651	215.678	428.688	546.523	296.66	148.998	231.253	513.256	205.105	36.5515	321.116	356.249	242.294	160.603	209.868	586.572	360.075	24.3787	246.358	385.708	209.785	173.615	296.587	126.84	210.555	210.639	32.4987	179.254	306.097	119.931	179.471	155.999	206.575	281.624	155.408	127.189	238.503	48.4459	574.09	222.919	128.723	79.4781	214.053	312.256	283.961	228.099	119.666	136.909	325.176	199.767	217.779	259.568	222.276	107.295	160.048	328.903	368.263	215.788	220.784	69.2179	307.024	326.052	216.85	331.109	443.768	173.618	51.6793	194.003	99.8228	255.552	403.733	177.523	34.6162	106.787	340.993	426.617	211.859	152.136	315.308	336.288	298.456	226.832	44.072	137.219
AAK99293	228.037	478.656	267.278	282.819	158.161	31.7062	26.2479	276.341	216.821	87.3719	268.972	130.383	108.745	25.0448	63.0798	234.487	452.533	380.28	121.246	76.1773	33.1529	417.92	290.644	95.7519	14.8984	106.044	200.863	357.216	84.6778	479.419	165.37	65.7494	170.98	220.943	151.157	163.904	120.596	179.386	142.496	75.1812	179.819	212.709	24.9339	96.5584	160.636	283.112	99.6717	139.986	291.953	462.822	167.035	130.737	80.4378	310.352	171.949	328.176	200.31	280.391	114.76	82.3881	31.3332	179.993	380.673	319.53	307.478	189.133	153.163	73.5763	114.512	46.5567	180.886	101.361	231.843	83.8092	250.035	373.631	332.209	309.344	261.34	232.805	152.675	131.309	555.444	88.999	39.7932	247.273	167.845	15.1239	27.2262	75.1427	360.051	318.215	33.6273	464.849	178.144	394.368	216.007	200.495	112.629	303.353	31.2706	153.683	145.952	111.221	58.1991	154.284	84.4004	597.318	74.641	176.964	321.383	161.395	245.884	80.3185	106.408	40.4453	155.333	165.622	207.395	55.7484	134.669	267.278	154.735	294.051	211.876	113.067	291.861	272.447	142.919	157.599	546.855	198.811	67.7675	33.2542	180.082	54.7394	52.0698	275.73	230.038	163.091	135.95	168.528	55.2838	108.374	364.367	149.311	28.6087	81.2899	326.022	51.5306	103.767	168.445	170.067	68.8585	43.5944	373.132	179.308	154.811	298.053	210.867	100.675	347.949	206.684	183.502	226.891	467.362	246.271	200.682	177.755	231.215	184.25	109.688	137.762	71.8704	119.418	160.013	310.829	167.763	147.785	87.8186	216.71	174.658	282.36	217.784	42.4127	335.788	157.538	160.221	60.4075	83.7517	34.4363	236.911	167.683	290.399	300.391	100.891	73.0578	352.724	60.4684	183.411	91.4694	308.942	129.314	376.287	229.799	351.392	324.225	166.14	155.494	327.706	39.5124	70.7227	41.7363	229.859	169.805	160.285	298.528	73.0578	98.971	199.474	532.353	250.39	31.281	178.316	176.8	456.439	152.158	180.886	168.814	182.509	457.786	51.4702	105.904	65.0798	121.246	110.641	153.758	42.3379	220.996	219.483	108.013	559.2	269.44	110.682	190.294	151.306	73.4153	188.844	174.047	177.639	153.156	183.991	417.328	435.325	219.304	55.1427	86.2714	375.393	746.341	358.202	56.7428	72.1118	190.378	154.411	49.3726	60.3542	263.985	102.186	262.558	465.614	187.478	501.963	67.7857	129.379	330.219	507.656	41.8724	53.3597	45.8982	225.725	54.7396	400.993	58.8471	75.1818	102.522	524.283	250.921	417.573	128.351	725.692	0.474136	41.356	87.0998	46.4219	286.284	161.236	379.53	60.4758	83.4427	289.396	315.012	574.951	368.051	440.114	152.231	75.4721	399.992	70.7959	177.813	230.758	194.028	169.888	110.392	280.605	93.7278	145.576	151.157	78.2796	478.165	53.5991	88.1433	232.443	189.605	267.453	25.7618	254.249	72.9734	208.342	246.275	259.17	145.587	105.682	84.5164	56.0689	244.184	105.682	544.66	411.816	274.102	225.983	301.952	74.6447	520.665	193.28	116.096	89.221	261.794	32.7861	279.975	147.761	107.553	150.03	341.682	97.8943	339.826	113.272	291.38	95.3374	200.585	50.7337	556.343	143.797	213.762	168.639	228.582	159.929	156.756	34.8781	41.2079	33.6428	172.009	476.455	65.4552	262.093	292.169	103.93	79.1924	434.908	150.419	114.76	317.907	109.373	186.017	228.602	111.112	161.581	162.97	206.596	129.35	84.1016	531.195	81.5486	173.841	218.655	61.42	226.099	448.705	35.5932	204.795	149.289	217.873	197.79	202.488	50.7346	156.45	378.424	146.107	175.501	41.9995	237.244	83.8092	205.503	114.432	298.184	91.8154	157.266	254.062	160.491	120.548	392.371	40.6437	172.076
AAK99294	220.715	156.614	154.466	37.1908	146.877	21.1288	26.4263	24.3652	141.734	62.2438	30.4784	95.3576	92.3233	12.6266	39.8351	218.107	185.725	84.3182	57.1201	59.4742	34.4379	255.827	82.6336	58.6545	11.3634	7.35764	261.49	75.4286	98.4371	236.25	183.972	68.7223	67.4344	65.7124	103.226	103.624	113.919	184.287	105.818	71.1537	186.715	196.814	19.1762	10.8315	136.901	71.0842	86.1322	82.6307	25.7798	248.16	185.46	47.8683	21.8572	209.924	116.769	26.7123	197.361	23.0417	51.0595	55.843	37.7707	132.468	241.753	205.501	109.809	152.385	93.3725	14.4037	108.393	31.7017	161.214	37.9351	150	51.1914	84.6148	213.413	30.731	108.54	21.0932	24.8639	41.9862	121.323	213.192	92.8498	38.8548	200.822	158.383	8.25297	41.4704	85.2235	221.169	26.8516	22.0978	203.881	188.76	256.452	83.2002	190.135	104.032	94.2264	17.1361	126.637	99.9397	99.8442	27.3391	144.078	76.4143	171.333	23.9187	53.7257	250.706	103.516	96.0528	33.3485	130.45	33.8775	182.671	70.1421	87.5244	53.835	89.9913	154.466	96.931	102.887	174.813	111.202	10.3759	146.464	50.3383	151.316	208.93	91.3716	23.8649	10.0478	71.22	25.2034	14.3824	110.224	73.1986	176.541	39.9053	139.296	48.9598	53.5263	127.196	88.7707	27.0863	45.2668	208.331	54.9368	104.721	188.397	181.755	80.998	14.1513	161.109	166.331	96.9788	104.901	26.8056	94.5329	152.115	169.213	163.502	136.961	120.482	154.88	167.855	22.2468	209.465	136.336	102.519	44.6105	18.3652	76.5351	133.845	101.788	158.306	20.0761	37.2491	141.837	160.061	25.5932	76.6377	39.5897	226.856	124.357	133.739	63.3522	75.3345	9.36314	3.76454	143.253	23.5344	116.332	105.809	34.4858	215.972	57.3892	20.4629	84.4302	228.365	102.801	30.532	78.5744	87.2134	21.0272	166.757	59.4114	138.322	36.1258	20.5101	43.7708	94.4333	168.584	133.792	39.6527	34.4858	84.5304	190.277	222.82	228.692	33.3029	188.664	146.769	239.995	182.507	161.214	3.31807	28.189	196.793	15.7988	122.933	72.7486	57.1201	99.898	19.9399	16.9771	172.985	166.384	56.918	171.248	30.2558	56.2328	199.472	150.882	44.1149	188.938	157.003	75.6615	89.9484	174.771	171.166	205.35	48.259	24.9535	23.6466	245.273	294.811	233.706	63.476	67.6477	177.879	179.932	34.0379	36.9228	106.933	45.7878	115.957	164.449	24.6697	183.346	46.6964	102.854	68.7055	174.087	44.9347	63.0363	48.7949	227.539	25.2035	103.88	28.7468	85.2679	100.637	237.449	209.173	241.385	124.103	267.411	0.0662998	16.1255	95.0946	48.8297	133.099	184.56	262.126	16.1668	79.8578	98.2353	32.3007	132.232	105.784	257.937	182.404	60.5848	210.23	22.183	136.212	15.7192	190.678	168.667	99.6673	104.986	46.0704	43.3414	103.226	24.2727	169.397	60.7431	45.9629	144.234	190.853	30.1964	43.392	26.9295	26.7361	200.197	154.883	105.086	149.387	57.4378	38.4352	57.6926	90.194	57.4378	167.689	216.352	108.144	180.178	27.3317	44.7047	211.874	22.0306	109.751	54.0806	106.866	34.3843	105.952	113.511	46.8622	22.593	230.181	25.8425	26.629	3.21065	24.1887	60.5968	167.946	20.4284	139.152	64.7696	247.448	69.388	105.858	68.0988	118.321	14.837	34.4902	22.108	116.81	174.287	73.121	187.411	83.1313	7.08921	50.1169	206.302	22.5467	51.0595	100.021	55.5823	132.511	27.6471	109.346	103.464	127.917	169.14	113.046	33.6005	259.584	80.2876	157.077	18.1309	63.151	180.074	168.493	26.6318	242.429	21.4524	190.859	138.192	175.745	20.4288	11.3435	237.183	66.6212	108.931	16.5922	140.711	51.1914	9.01525	50.7145	38.6857	87.7825	105.883	84.5773	122.436	87.1561	203.906	41.1134	185.092
AAK99295	135.651	192.889	153.084	0	124.808	15.9504	0	0	0	36.2804	0	57.3035	52.3139	0	11.699	176.439	180.776	92.2755	31.0289	0	0	169.784	121.247	39.8891	12.0141	0	113.163	91.8382	23.8334	194.51	75.6025	18.1826	61.2137	93.8464	0	0	83.6159	117.774	9.49613	21.9886	112.051	168.795	18.3493	0	76.3753	0	24.535	0	0	172.964	111.349	24.5277	0	192.798	0	0	134.743	0	44.4149	48.6219	0	62.8348	234.314	195.078	151.129	0	0	0	83.3452	40.9653	0	0	0	22.2391	110.865	160.12	0	128.538	0	0	0	89.9138	231.948	25.8478	32.383	141.591	137.761	10.6646	0	42.7112	209.072	0	33.0828	119.688	122.413	186.272	73.242	168.569	64.5848	141.558	0	116.36	65.5822	63.6669	0	98.1851	36.1404	246.557	21.4569	84.9435	203.421	0	64.7041	0	0	22.5627	74.9151	0	69.9778	20.2193	0	153.084	0	122.851	173.784	54.633	0	148.627	0	88.0514	203.222	59.8351	0	0	0	46.8455	0	120.876	93.4277	106.645	65.6569	140.618	0	2.28652	174.777	0	16.4481	0	199.009	19.0908	87.9441	96.0536	119.284	26.138	0	145.868	128.264	0	119.662	0	26.1524	191.431	113.171	121.196	0	150.542	150.875	108.644	0	140.117	56.1606	55.6651	52.4057	0	0	65.593	0	137.79	0	0	0	90.0935	0	76.2879	31.2968	207.751	0	82.2695	19.2947	36.1877	0	0	99.8026	0	115.32	64.1462	19.4592	215.136	15.9773	0	53.3974	198.122	75.6058	0	0	82.7199	0	116.103	86.1455	140.553	17.9739	0	13.3853	98.9184	156.76	82.302	0	19.4592	30.0213	123.388	183.915	141.641	12.8461	122.35	133.205	179.861	98.0106	0	0	0	172.731	0	101.034	19.2365	31.0289	47.5512	0	0	187.486	137.272	0	216.646	0	0	119.277	118.649	10.059	115.258	129.343	53.6649	0	111.027	178.364	169.4	0	0	0	185.626	177.78	235.223	46.6048	22.7621	160.601	66.9667	51.0006	0	97.2494	0	133.643	187.349	0	180.811	28.1947	75.6441	73.6881	205.301	16.9557	0	25.7515	158.455	46.8456	127.56	11.3129	42.7334	22.9305	106.018	158.243	216.863	31.9604	247.673	0.0103846	7.44663	23.5453	25.7364	130.369	69.035	218.853	0	46.283	118.932	0	254.133	186.154	333.056	97.9682	57.3962	160.677	0	0	0	169.777	156.745	63.2435	115.855	0	61.1813	0	0	212.147	21.0619	3.79169	169.595	156.347	0	0	0	0	106.58	150.877	97.9982	91.8844	36.3862	0	21.201	113.806	36.3862	196.205	175.043	123.883	145.72	0	36.2669	209.496	0	0	35.6023	155.233	0	0	83.8855	0	0	208.412	0	0	0	0	0	108.835	48.9561	208.397	57.6901	127.022	0	60.4857	22.9131	87.8239	7.66209	22.6505	33.0376	0	200.909	17.8541	175.25	117.915	0	33.7861	145.019	0	44.4149	156.584	0	0	0	62.9524	0	0	113.123	96.9546	0	200.969	18.9181	129.405	0	0	145.61	194.542	12.309	147.557	0	92.5471	90.7927	112.808	48.9569	0	168.464	70.2623	0	0	139.769	22.2391	0	0	0	27.5518	0	93.5117	81.6457	0	165.463	9.3754	116.228
AAK99296	598.949	156.665	475.839	81.0511	260.896	646.579	351.515	73.002	500.742	138.673	80.475	247.53	269.359	25.6616	144.811	293.821	204.634	122.617	51.8881	201.754	348.344	105.232	109.03	128.414	369.369	36.7769	704.852	79.7758	218.114	82.3706	640.408	173.041	104.747	109.313	160.424	130.602	300.756	508.06	154.2	182.798	511.737	264.005	622.933	52.1888	373.938	232.713	228.976	460.008	90.1049	253.568	533.762	92.6921	352.877	144.406	373.411	100.99	559.131	81.5817	67.5872	125.492	357.207	341.549	155.89	142.155	155.984	230.575	492.744	59.9276	146.273	55.3643	193.836	62.1076	251.747	47.7316	114.914	84.2526	90.9789	119.547	73.3939	76.4537	121.194	151.55	222.032	234.319	83.0036	379.13	521.961	359.859	360.574	259.696	152.515	106.846	42.4938	149.54	518.74	218.079	101.727	603.801	288.989	110.717	77.831	255.504	256.51	288.53	68.5958	366.577	266.217	188.257	56.6982	66.5219	165.122	480.531	59.7801	91.3289	201.952	86.2327	641.141	409.431	112.607	400.634	411.09	475.839	439.819	107.877	581.069	164.292	62.0064	163.886	390.802	364.496	175.717	79.9497	67.7578	19.0141	161.249	74.7001	75.3152	106.288	93.1896	487.578	53.8387	304.825	254.181	75.5558	142.985	443.359	96.7245	65.0708	142.492	394.226	202.426	530.504	527.803	198.807	56.6355	176.947	501.708	439.876	110.077	162.768	233.189	164.423	341.059	329.269	202.536	141.864	473.848	333.843	129.551	374.798	343.415	294.312	91.4034	238.353	196.357	362.335	249.548	522.096	105.91	58.8878	500.639	257.635	86.4652	103.306	95.567	138.657	300.038	318.493	161.589	265.319	26.2494	58.9511	290.721	78.8723	107.637	151.66	39.4895	152.86	212.792	69.8449	260.346	160.244	319.844	106.533	203.644	117.729	95.3188	458.021	69.271	141.061	155.191	137.658	136.66	116.927	532.343	318.395	219.3	39.4895	269.403	556.712	167.447	371.321	95.3689	518.692	269.118	93.8852	656.642	193.836	34.9635	128.977	208.237	53.859	252.678	198.126	51.8881	278.306	93.3199	61.2238	583.299	371.43	87.9825	180.603	80.4508	67.952	575.498	264.213	146.902	581.956	365.928	108.851	375.518	383.283	149.005	102.127	223.237	61.8241	82.0949	449.04	246.363	432.307	221.562	198.193	618.236	670.241	65.0179	231.201	112.886	66.1446	99.3917	149.021	121.128	155.47	113.435	319.883	137.018	194.424	138.998	238.732	117.004	611.808	74.7003	122.652	21.509	259.678	256.583	133.705	373.906	126.25	327.239	283.53	0.258748	49.6614	331.578	117.373	115.948	662.64	144.907	92.4576	257.83	93.6911	94.273	214.134	174.474	426.529	656.567	167.609	82.9036	171.678	253.457	73.5665	644.086	532.344	288.695	127.6	58.4735	56.2948	160.424	69.4416	225.526	408.538	69.5945	212.21	637.687	205.862	332.981	80.575	64.1436	394.091	473.855	118.612	354.24	74.7624	142.425	143.862	107.398	74.7624	170.813	224.501	103.313	365.265	88.9663	138.099	205.084	123.499	239.762	164.672	112.42	421.971	176.123	288.451	64.2771	117.447	156.206	83.8986	99.9569	26.6267	94.1654	76.9653	333.809	74.6618	215.203	86.8683	696.903	1074.21	100.283	225.043	282.387	48.717	86.1554	42.4758	373.402	176.917	181.874	418.354	110.493	41.76	139.33	109.412	104.66	67.5872	103.519	83.418	154.427	164.434	136.905	480.592	210.649	341.068	300.747	63.6065	249.341	447.802	365.954	70.498	186.878	365.279	162.399	92.2646	714.145	101.839	381.509	349.707	248.59	74.6631	57.1563	209.074	97.5011	261.123	51.6229	107.122	47.7316	72.979	83.9469	77.5344	267.224	211.432	110.755	301.325	153.485	204.34	132.994	409.743
AAK99297	52.4152	51.7339	55.5916	0	43.244	30	0	0	0	31.4659	0	19.3834	28.0631	0	17.4117	33.192	31.2227	27.6964	7.42114	7.24261	0	34.2383	34.9115	21.4564	21.3957	0	41.5456	22.7235	12.3119	39.6247	49.4452	11.3658	55.7899	39.5152	39.3348	45.9083	27.6598	40.8818	11.1859	15.1876	40.1324	32.1492	33.0427	0	24.6273	0	14.579	0	0	29.8246	38.3654	9.96409	0	49.2535	0	0	61.6271	0	11.2543	8.17304	0	47.7492	70.0563	50.7276	53.096	0	0	0	25.9529	19.2749	35.7623	0	3.79609	6.87032	22.9955	32.38	0	37.8179	0	0	0	23.1246	37.1987	13.7117	11.7415	31.5385	53.8228	22.9851	0	21.5452	54.2031	0	17.5782	50.5338	39.1435	27.3519	19.1687	50.9497	28.5656	31.477	7.78809	34.0022	20.7358	28.8078	0	32.904	23.6155	44.9451	10.4629	21.8681	113.956	0	104.288	27.907	0	16.4299	44.3052	0	67.2305	8.23508	0	55.5915	0	43.4723	54.7948	6.08094	0	23.3648	0	32.5766	37.1532	77.4793	0	0	0	20.5051	0	42.4274	32.7469	36.9338	20.7373	21.3752	0	17.7425	41.3605	0	10.7231	0	51.7331	7.85814	19.5598	35.8724	43.8288	10.7185	0	39.7773	49.3541	0	43.1161	0	13.8696	36.6324	45.5151	29.1212	0	32.653	62.0779	49.5953	0	22.6087	44.6926	25.0168	91.6316	0	21.8342	22.592	0	53.7965	0	0	0	31.6953	0	54.4284	8.57478	88.444	0.743327	51.7736	11.9652	23.3775	0	0	20.4635	0	67.6226	8.59963	9.41834	49.7778	12.4203	0	28.6548	61.3621	30.1586	0	0	20.1343	0	40.6532	22.3831	59.2738	12.0036	0	18.7504	34.8638	50.0474	51.7941	0	9.41834	19.0004	57.9827	35.0927	27.4685	10.6068	39.1236	19.5458	32.2654	42.4022	35.7623	0	0	24.2363	0	30.3855	11.7095	7.42114	24.9368	0	0	57.6944	35.0664	0	40.346	0	0	34.4932	38.9644	3.34031	32.3298	37.8702	42.111	0	30.8212	27.2744	27.0021	0.191699	0	0	32.1761	29.6048	35.4506	35.3571	13.3842	48.3184	37.4719	21.2622	0	43.21	0	40.3508	39.1783	0	27.6568	27.2001	30.1739	21.5606	33.4148	15.3829	0	17.1977	55.4183	20.5052	30.7975	7.10408	21.4626	13.7992	236.399	29.0026	56.1312	18.4387	33.125	13.5236	20.3286	9.87073	17.0966	44.0135	43.0387	63.1391	0	24.9176	39.5694	0	34.0266	47.0687	35.9348	42.4225	28.8249	29.4309	0	8.14187	0	50.0504	50.072	28.8246	30.3292	0	17.3915	39.3348	0	35.5952	9.53093	15.0443	22.6944	48.6501	0	0	0	0	44.8992	62.0789	35.9136	31.5546	9.52412	17.5588	14.3908	46.2465	9.52412	53.2515	35.7335	43.0305	39.5424	0	19.0826	30.8054	0	0	19.0715	71.1745	0	0	22.0594	0	0	87.9401	0	0	0	0	0	49.5715	22.4956	37.7941	105.571	55.6867	0	15.6411	9.49786	19.7447	22.2197	16.7785	17.5863	0	38.7972	11.7646	18.2068	34.5248	0	26.3274	26.3526	0	11.2543	32.4072	0	35.4228	0	7.91156	0	0	45.4955	31.2419	0	27.4806	9.63989	37.7614	0	0	39.5626	25.1786	15.8927	62.9602	0	41.3914	21.2763	55.8717	22.496	0	28.0036	44.6005	0	0	83.9019	6.87032	0	0	0	18.2942	17.8915	31.3407	21.4135	0	33.4075	10.6251	28.3819
AAK99298	99.4341	51.1946	98.9654	161.909	50.1027	46.6562	67.9512	70.0379	224.414	46.6225	110.99	32.4999	47.9088	39.8656	0	36.3593	55.497	42.1777	13.0612	88.4916	71.9156	35.5007	45.0272	38.5959	34.9788	20.1505	107.313	39.1885	26.3219	38.5018	102.846	23.5122	117.316	52.0587	48.1273	47.7447	47.7627	93.9889	19.7798	23.9637	74.7193	39.4447	44.2744	34.1865	45.2227	94.744	29.8852	214.218	91.3924	57.7384	83.405	14.4164	152.431	47.6535	163.723	94.7888	127.325	109.089	11.1814	20.3275	70.3759	90.9267	71.6436	45.4972	69.4786	129.283	278.467	38.258	28.7138	16.46	49.4805	107.604	98.3396	8.40604	29.8332	29.7925	77.4651	35.6367	109.284	108.221	86.2846	31.1642	66.14	26.2748	12.0498	52.8547	98.6088	34.5866	75.4379	43.2198	64.3362	97.7954	16.6957	60.158	91.8114	48.2387	53.3696	130.585	51.55	31.2631	21.3886	36.032	34.9736	45.207	70.8517	82.9206	46.4253	33.7565	14.6232	21.2378	122.325	234.632	138.622	31.0477	114.297	22.2623	114.71	254.162	109.298	18.3198	188.135	98.9653	230.61	45.0258	117.283	0	48.2293	52.2429	301.702	82.2196	41.3255	105.554	71.4276	38.5467	113.451	24.5934	44.5385	53.3363	32.3134	68.6418	22.2296	27.9673	217.127	28.3245	45.7215	248.546	0	126.544	49.3996	21.8337	23.5635	68.9116	76.1567	23.6456	44.8928	57.9925	90.759	230.616	45.1656	71.1166	27.5617	42.8273	80.6858	44.2273	228.215	37.9129	96.4676	80.0912	67.5939	44.4662	87.1638	42.574	133.56	137.583	83.2609	42.1177	138.214	98.5606	65.1761	111.002	224.403	33.5218	124.417	103.518	9.58107	73.4713	92.7672	93.9425	23.4953	46.4947	54.0445	38.5336	34.5781	105.936	71.3468	0	8.0484	57.6015	23.4856	117.377	49.6019	75.4702	56.5304	97.7697	164.928	34.9155	93.5395	79.6753	22.6738	85.3224	0	117.365	0	47.0563	115.417	93.9797	77.4181	8.0484	36.7447	111.854	34.169	33.6515	0	91.7647	30.7046	30.351	100.506	49.4805	22.7831	57.3317	40.1001	61.1595	37.1775	24.4514	13.0612	39.9359	45.0134	33.3218	129.727	55.4388	152.095	40.0213	140.525	108.981	91.1486	41.696	76.286	84.4161	61.7897	97.4172	221.353	42.6799	24.7342	41.915	86.634	72.4216	79.0874	77.5161	37.9031	78.7381	25.8953	28.3252	114.688	103.008	21.1504	215.966	54.8847	107.274	51.8522	35.4481	54.4083	37.8216	42.0712	56.5591	36.6657	34.0995	0	235.117	28.6935	117.356	24.5934	50.3174	4.05128	43.1536	25.6688	306.537	50.4733	47.77	35.9225	52.197	0.144252	11.7958	20.7264	28.803	48.6493	88.627	59.6951	57.5593	43.2505	41.5437	161.731	60.418	50.9544	62.6569	100.554	33.631	24.0149	144.5	112.259	99.4262	118.433	115.474	44.6636	28.372	120.191	18.3928	48.1273	67.4455	56.6798	19.9115	21.359	54.4789	106.284	78.0878	54.8973	122.753	57.0859	94.6627	96.4691	42.4968	75.8063	9.93033	20.0143	0	52.5644	9.93033	72.9435	53.5724	53.0036	62.0764	139.366	37.7884	47.0856	68.943	215.048	37.8497	65.943	77.3624	134.437	34.6685	120.93	61.978	92.4302	82.1389	157.148	16.8289	89.7879	124.053	80.0527	24.1338	67.6023	188.726	110.446	426.347	24.9632	24.445	29.7912	11.2448	22.6853	16.6271	163.781	34.6431	24.0494	41.2448	44.8364	26.0813	41.2419	48.3913	64.8056	11.1814	36.5239	136.969	42.9554	75.4977	0	234.737	142.241	80.6511	56.9335	126.13	38.5085	19.0567	61.8191	116.063	218.093	62.1081	30.4707	0.259066	125.03	41.5583	91.241	36.2995	71.5682	24.1342	25.9629	52.0233	129.139	127.791	57.7986	85.0809	8.40604	42.1277	141.128	130.574	30.9935	90.0153	46.579	32.2162	138.671	60.2549	0	41.0619
AAK99299	0	0	0	0	0	0	0	0	0	0	0	0	0	0	0	0	0	0	0	18.8249	0	0	0	0	0	0	0	0	0	0	0	0	0	0	0	0	0	0	0	0	0	0	0	0	0	0	0	0	0	0	0	0	0	0	0	0	0	0	0	0	0	0	0	0	0	298.227	0	0	0	0	0	0	0	0	0	0	0	0	0	0	0	0	0	0	0	28.6393	0	0	0	0	0	0	0	0	0	0	0	0	0	0	0	0	0	0	0	14.8859	0	0	0	0	0	0	0	0	0	0	0	0	0	0	0	0	0	0	0	0	0	0	0	0	0	0	0	0	0	0	0	0	0	0	0	0	0	0	0	0	0	0	0	0	0	0	0	0	0	0	0	0	0	0	16.1514	0	0	11.6271	0	0	0	0	0	17.5522	0	0	0	0	91.5347	0	0	0	0	0	0	0	0	0	0	0	0	0	0	0	0	0	0	0	0	0	0	0	0	0	0	0	0	0	0	0	0	0	0	0	0	0	0	0	0	0	0	0	0	0	0	0	0	0	0	0	0	0	0	0	0	0	0	0	0	0	0	0	0	0	29.3648	0	0	0	0	0	0	0	0	0	0	0	0	0	0	0	0	0	0	0	0	0	0	0	0	0	0	0	0	0	0	0	0	0	0	0	0	203.092	0	0	0	0	0	0	0	0	0	0	0	0	0	0	0	0	0	0	0	0	0	0	0	0	0	0	0	0	0	0	140.614	0	0	0	0	0	31.3497	0	0	0	0	0	0	0	0	0	0	0	0	0	0	0	0	0	0	0	0	0	0	0	0	0	0	0	0	0	0	0	0	0	0	0	0	0	0	0	0	0	0	0	0	0	0	0	0	0	0	0	0	0	0	0	0	0	0	0	0	0	0	0	0	0	0	0	0	0	0	0	169.7	0	0	28.8288	0	0	0	0	199.393	0	0	0	0	0	0	0	0	0	0	28.6732	0	21.4831	0	0	0	0	0	0	0	0	0	0	75.6006	0	0	16.6025
AAK99300	4.41694	19.9764	4.46664	7.33628	0	9.95286	11.18	3.01125	0	4.48873	7.56839	3.48287	6.80506	0	0	0	5.78497	3.09842	0.424008	0	7.33039	9.53394	2.75805	3.57692	7.72633	0	3.437	0.630108	0.664347	9.83946	6.25676	1.45461	0	3.04558	0	2.29141	0.625166	2.28133	3.02573	0	1.84903	0	8.51931	0.451126	0.715999	7.19119	0	0.832659	5.44064	0	2.12769	0	0.923198	3.74719	0	2.65275	6.61764	7.71535	1.81975	0	12.16	0	3.31779	4.9571	5.23197	5.64016	1.2004	0	0	0	0	1.59611	7.58321	0	0.711672	12.2739	5.49625	1.50008	7.37718	6.21274	5.98123	0	1.66271	0.366636	0	4.43269	3.47052	5.54401	7.57374	1.40267	3.98148	8.82422	0.512073	5.05391	4.84117	6.68286	0.791805	10.9276	9.84472	2.97323	0	0	2.71668	2.07529	1.72815	5.31689	1.24622	3.12211	4.2615	0.486113	4.53023	0	3.52377	1.13806	1.91555	1.84185	10.6147	0.478647	0	0	0	4.46663	0	4.42464	4.17841	0	0	7.15043	0.206857	9.92129	2.618	0	1.46845	0.658803	4.47616	1.07429	2.32311	4.95496	3.31227	2.41201	0.224487	3.46009	2.74482	3.0487	2.83064	0.345449	0.863671	1.99705	4.00173	0	0	1.0264	2.48324	0.305707	0	4.79923	4.25614	0	4.25301	3.05565	1.15378	3.0717	0.346208	3.04547	9.51799	6.24199	3.61378	0.328755	1.97345	7.94102	0	2.39742	0	3.05638	0	0	4.63593	3.46883	3.93792	2.30811	0	3.31935	7.10148	0	0	2.59037	7.01719	0.371648	0	1.26145	0.914222	2.35773	5.46794	8.60002	3.03393	0.628216	1.50512	3.48621	0.338143	6.0089	5.3634	5.29299	1.57348	3.19772	10.1175	1.25171	4.83637	2.50825	0.486577	6.16717	0	2.68956	1.43867	3.24903	3.71911	0.371795	3.8399	1.50512	0	4.00718	1.63658	2.08245	0	4.83871	3.82724	9.38368	4.65014	0	0	2.51696	7.30743	1.17718	0	0	0.424008	0.914447	1.91042	0	11.0286	6.07528	1.58367	3.97329	7.00293	7.79945	5.57368	0	14.4904	1.39812	0.453803	0	0	4.35095	2.37138	6.2897	5.25953	1.1472	2.21291	0	7.38827	0	9.13943	0	4.95034	3.84314	0.335446	2.63341	2.09762	2.44972	0.945639	3.78483	1.84318	3.77232	3.09635	1.57428	0.87455	7.98332	0	5.10133	1.65251	13.142	1.07429	0.601972	0.337699	1.4034	0.335978	5.35261	6.91772	3.23696	0.334664	3.96806	0	7.0738	1.03118	1.63405	3.39225	3.05972	4.75152	2.71092	2.27855	2.65482	7.67971	4.97082	4.71165	0	4.65237	7.32311	11.7405	2.17809	2.22215	5.73113	11.7232	3.72094	2.09813	1.06201	1.56918	0.516892	0	1.20894	8.41573	0.460369	1.40274	0	4.56488	3.4291	8.35618	7.11849	0.720936	1.50206	3.61383	2.64389	3.87289	1.80515	1.01418	2.43967	0.934542	1.80515	5.38102	4.58629	5.13949	0.42546	6.08277	3.43781	5.00369	1.93777	12.8929	4.52891	6.12056	6.51524	9.29709	3.74679	5.54659	1.56825	3.23229	4.06698	4.50237	0	6.30799	1.79752	0.328599	2.09438	3.05904	1.81701	4.07656	0.335271	0	2.12386	3.96533	5.30432	1.82245	0.512309	0	3.88163	0	0	2.65089	0	3.16839	7.9231	3.46767	1.81975	3.63273	3.64172	0	4.09177	1.52887	0	14.9405	0.346061	2.14264	1.42866	8.81763	0.874824	0.454019	6.26012	2.37395	0.425677	1.9433	0	10.4751	1.07817	0	3.29686	4.89161	2.09441	2.2755	1.4713	0	14.777	0.951525	5.87188	0	0	1.77189	6.11532	0.316688	6.74661	1.65055	2.89531	7.20074	0	1.322	5.93003
AAK99301	0	16.94	0	0	0	2.10364	0	0	0	11.7994	0	2.88332	8.55645	0	8.64043	0	0	0	7.20007e-05	5.39115	0	0.84304	11.6004	7.84281	12.9244	0	0	0	0	5.08362	13.4156	0	0	7.11846	0	0	0	0	2.90807	0	0	0	15.5419	0	24.9633	0	0	0	0	11.9755	0	0	3.86192	4.27925	0	0	14.0484	0	3.46089	0	0	53.6768	6.78918	3.78224	1.44925	0	0	0	0	0	0	0	7.34677	0	8.29153	9.59622	0	16.9488	0	0	0	0	17.0113	0	0	13.2212	4.77969	14.733	0	1.81293	2.17295	0	0	8.5893	1.11735	33.6201	0	15.6399	8.89175	10.5745	0	0	1.15387	0	1.77108	11.4534	1.44937	0	7.4	2.16772	9.13042	0	21.5442	9.86348	0	0	9.86598	0.0002264	0	0	0	0	0	11.1635	1.2274	0	0	24.7549	0	14.6932	0	0	1.18461	0	0	2.2317	4.67365e-06	23.3442	6.24838	0	1.90104	8.48516	0	0.919712	0.828184	0	0	0	6.0194	0	0	0	0	0	0	0	0	0	10.7249	0	0	1.51482	1.41089	12.5244	18.9951	0	0	1.51822	0	5.40193	0	1.53302	0	0	0	1.96532	0	4.77735	0	0	0	6.76161	0	0	0	4.71014	0	0	0	1.46708	2.45497	30.4922	6.31978	0	13.9124	6.37344	1.58689	4.86001	0	0	5.09715	6.39601	0	0	24.4521	0	0	3.7358e-05	0.925457	6.91669	28.7291	2.46554	4.21957	3.20651	0	0	0	1.58689	0	0	0	0	13.9245	1.11678	4.16839	8.69485	2.31163	0	6.79691	0	30.0263	0	0	0	7.20007e-05	0	0	0	13.7863	16.8262	0	0	0	0	0	0	3.57588	0	1.45079	3.74825e-06	0	8.03365	0	5.30168	0	5.22305	1.03379	0	6.38454	0	14.8459	0	1.23043	3.72541	26.0003	0	11.0098	0	5.54899	0	0	17.6169	10.6276	0	0	0	0	0	0.889935	17.8622	2.23171	0	0	1.81387	0	93.6341	13.66	5.17544	0	4.2739	0	30.6141	0	0.879999	7.96548	0	3.7262	0	2.48673	1.68424	0	12.61	0	0	2.31274	6.70207	3.28455	1.38469	6.56556	0	13.3581	0	0	1.44642	0	1.12632	0	1.41925	34.8563	0	4.80462	0	0	0	0	0	1.41418	67.4085	0	3.75715	6.25708	4.24158	0	4.49214	6.74022	4.24158	5.82842	14.5809	25.6764	2.84277	0	8.00928	6.19704	0	0	6.09747	4.19844	0	7.30754	2.12694	0	0	13.5596	0.00722425	0	0	0	0	1.51749	1.1279	6.45982	0	0	0	0	5.10602	2.3403	40.6041	0	0	0	0	0	0	11.147	1.98732	9.84402	6.12055	0	3.46089	12.425	0	0	0	0	0	0	1.41028	0	0	7.98802	0	1.45148	0	0	2.84423	0	18.1972	10.3054	0	2.34423	4.69434	3.18791	1.12792	0	16.5647	0	15.2086	1.00877	1.20531	0	0.000138593	0	0	0	7.71256	1.35373	5.04152	0	18.5014	0	11.4967
AAK99302	0	24.0349	0	1.35253	0	0.0144161	0	5.70809	3.76256	0	0	1.2116	0	1.62356	9.82526e-06	0	0	4.21225	0	5.75316	3.16992	1.43705e-05	0.00684779	0	0.00369975	0	0	0	0	0.00587573	0.00515755	0	0	1.96103	0	0	5.01731	2.18143e-05	0	2.87223	0.004983	0	8.18409	86.1272	0	0	0	0	2.89532	5.38755	7.56889	0	0.0021951	6.55159e-07	2.11363	0	0	0	7.24593	0.936131	0	0.433052	2.05599	0	1.64004	16.8866	3.45262	311.315	0	2.43549	0	12.7156	0	1.89236	5.32627	0.000304762	0	0	1.90064	0	2.80448	0	9.39729	0	0	1.60533	0	0	0.00092188	0	1.06668	0	1.08238	0	0	0	3.41353	0	0	0	0	0	0	0	2.41372	0	0	0	0.0165705	0	0	3.17917	65.2879	13.676	10.87	0	0	3.94068	0	0	4.42417	0	6.45846	1.42476	0	0	0	3.20048	0	0	0	0	0	2.0966	46.3941	0	454.18	15.1118	1.63908	1.68064	1.42002	0	7.97143	0	0	6.19558	0	0	0	0	0	8.52393	8.00918	0	523.862	0	0	6.46164	1.3695	0	0	0	9.07238	1.48675	100.897	0	0	1.52579	0	0	0	0	9.42732	0	0	0	7.24569	0	2.79533	0	3.83208	0	1.60206	0	0	0	6.96123	1.79121	0	0	1.71272	0	0	0	32.8141	0	1.25213	2.37669e-06	0	0	0	0	3.55173	0	87.035	4.19443	0	9.02406	0	7.90272	0	0.00699049	0	0	0	1.79192	8.27141e-05	1.25213	0	0	0	2.71382e-05	0	0	2.33705	0.00519219	0	0	0	3.53701	0	1.66654	0	0	0	0	0.00383379	156.25	1.1848e-07	0	0	0	2.77991	4.30428	0	0	61.3241	5.30336	0	0	4.58029	1.08035	0	4.76838	0	2.83406	0	0	0	0	1.4875e-05	0	0	0.00250259	0	7.50252	1.63996	10.382	0	6.94266e-05	0	0	0	3.55353	4.50687	0	10.7815	11.1364	0	0	0	6.4664	0	0	0	58.935	0	0	0	4.63243	1.99916e-07	0	0	0	6.98673	0	0	40.0223	5.78909e-06	3.34673	0	1.37639	0	0	0	0	7.00237	4.18248	6.06003	0	0	0	0	0	0	1.41359	0	3.10216	3.78793	0	0	0	0	0	7.32422	2.68045	0.69602	12.4995	0	2.15191	1.35523	6.0179	6.02085	0.00315084	0.00833023	6.0179	5.69479	0	15.4106	3.15673	0	0.844385	0	0	23.4297	0	0	0	87.2064	2.99191e-05	0	0.00406696	0	2.71145	0	4.98937	0	0.743315	1.52506	0	3.97526	5.73045	0	0	0	0	0	0	0	1.08288	2.11437	0	1.03306	0	0.00658172	0	0.439453	6.30367	0	7.24593	1.04265	0	0	0	0	3.1776	25.7432	9.06849	0	0.000577073	5.56191	0	0	0	18.1657	3.15835	0	2.85631	0	0	0	1.17669	0	0	1.11321e-06	0	0	33.1967	3.50802	0	1.89236	0	0	0	1.24167e-08	7.10721	1.08304	0	11.2588	0	9.08156	1.04131
AAK99303	10.6042	39.5011	10.8883	30.1199	26.6219	10.0165	0	22.0535	29.0946	17.761	24.7644	13.0671	10.8439	3.29708	28.7991	27.7996	21.3737	13.6729	13.0762	38.8717	0	12.6732	13.6815	19.7669	8.80204	3.27339	12.389	12.0489	17.9603	13.4581	13.0185	14.1313	21.527	12.0101	0	0	8.72534	9.77769	15.2495	11.652	10.3227	24.123	12.9633	4.70615	24.5677	6.77681	15.7957	32.3963	20.0441	14.6456	8.33979	29.3151	14.7112	24.2069	24.9514	24.4448	13.1714	23.6192	20.7797	6.25211	0	31.5777	22.7089	24.1182	21.9195	80.1222	40.0735	8.50064	16.356	8.18534	0	0	61.4679	19.286	10.6565	11.5405	28.3927	14.4246	32.3507	22.5555	9.01563	14.7167	22.658	18.4537	6.40745	23.7573	9.40782	7.35164	0	8.50897	29.3644	25.525	8.96978	31.1224	8.51244	19.7349	9.91989	8.62876	11.5651	10.6037	0	23.5003	15.0856	9.31815	6.72404	30.5398	8.35426	17.1422	17.5168	6.07101	38.3888	35.2901	0	0	34.103	12.4918	12.4727	29.6628	29.1422	13.2325	31.3424	10.8883	32.9951	15.0284	9.18384	14.1912	5.00088	15.0426	30.7492	27.8939	13.81	31.7238	7.79105	3.86134	27.671	16.3507	10.0265	19.9566	9.31257	8.40655	4.56598	10.3356	27.1457	14.8854	27.1355	39.4821	15.6658	0	29.4061	11.5061	11.5596	8.19661	9.90235	11.5571	11.6923	20.4214	10.3752	33.0113	14.8832	8.85377	15.4692	22.9133	26.2878	25.6796	150.692	15.837	11.2965	27.0975	7.3184	26.9156	31.1919	9.15551	29.7384	18.2299	39.7621	24.9241	29.159	9.40323	8.48594	0	29.0796	28.5242	24.4718	27.4946	5.58002	24.9332	61.6491	28.9631	12.4801	8.45633	4.21973	9.3312	14.1861	24.6802	0	15.6188	13.4122	27.3883	11.1482	34.0962	9.77741	30.6449	5.81011	24.1154	62.9831	13.7858	20.8482	9.10947	6.04264	19.8215	16.0948	14.3189	20.6657	14.4021	11.5258	28.9745	8.69801	13.4122	17.7042	11.9635	24.8228	39.9808	22.3825	8.50812	11.1502	11.2373	13.9158	0	1.56658	8.53405	15.953	7.56277	23.6281	13.8625	13.0762	9.1115	5.51557	8.27242	10.1449	16.4687	0	18.0674	27.9304	0	7.35033	26.0303	12.0195	6.6069	21.0089	27.7186	30.3227	26.4351	10.2587	14.4331	7.44471	8.54992	10.2913	29.7003	13.3971	26.4211	22.6174	12.4855	7.44896	10.7276	9.28603	24.5145	12.3623	0	13.5202	21.0743	6.42984	19.8299	15.0769	5.81306	15.2055	17.1069	22.5011	27.1044	10.1698	11.8017	16.3507	14.4036	14.7706	8.5134	14.5476	0	25.3411	26.3982	21.8464	15.6987	8.68252	31.2412	15.4875	10.2957	10.8958	10.676	29.1697	3.59629	7.38692	13.9314	24.7395	17.2077	19.8961	23.1779	13.9225	31.4877	11.5132	11.4895	47.3396	26.047	9.84656	11.5315	9.28894	8.4353	0	4.8432	0	9.06333	21.58	11.8387	12.7786	16.7707	9.11356	9.2405	0	23.9358	8.44063	32.8377	11.2966	13.0091	27.9205	12.4209	0	22.6116	12.5589	12.4209	24.2877	26.2089	20.4253	19.3791	27.7998	20.0143	17.5734	7.82816	30.699	19.5213	21.8394	0	60.0686	15.7077	0	8.85207	33.4865	10.4117	26.6233	4.64232	23.9827	0	27.0845	17.646	19.8345	43.1315	12.7884	40.9717	8.68972	12.5035	13.9933	29.7975	12.5319	8.97391	24.9602	19.153	13.4644	14.0014	13.916	6.15023	16.3384	13.9019	9.2835	20.7797	15.6806	0	0	7.41546	12.2318	35.3496	50.1805	26.2765	10.5961	0	15.1814	17.6898	21.0189	33.8194	39.1333	19.389	22.2082	19.6595	14.3454	5.80895	32.7976	15.5915	31.4378	17.6463	8.03352	13.582	32.4153	110.176	6.11483	20.5575	19.286	5.121	0	30.5761	18.8631	45.0038	13.7783	15.0935	34.4231	13.5321	18.2336	26.0675
AAK99304	0.907622	26.2118	1.62707	12.6338	28.9581	6.95653	0	8.60664	0.884027	10.0759	6.98483	8.43268	14.5428	0.598092	7.14326	23.8067	14.9869	45.1056	1.37006	60.1694	4.98784	8.01506	18.162	6.48384	4.75461	1.42087	1.3772	15.9906	5.32407	8.11082	13.9282	1.55429	46.1709	12.0921	9.25525	15.3028	5.42758	8.12558	6.36522	4.02321	11.8545	23.5597	7.00242	2.34417	24.9557	10.9819	6.19286	15.6086	11.2845	24.6171	2.84188	6.03884	1.23308	17.4029	0.962717	8.28242	10.8032	4.94939	9.53752	6.77405	9.48231	32.8065	16.5459	16.285	18.2724	135.952	14.176	3.44385	18.5535	14.9225	0	2.09309	109.328	4.04137	9.8994	6.63396	9.86799	12.5225	12.5766	13.192	4.76411	14.8202	28.8707	4.89703	9.23262	19.5835	1.0301	7.12216	8.5337	5.62048	17.7359	11.0058	14.5141	9.14002	0.923741	8.41595	34.9003	13.5145	19.0437	14.8376	0	19.2679	8.50111	5.14779	3.1923	29.3532	4.99359	11.7613	9.09815	6.14884	13.1373	0.468243	35.2029	9.62311	2.55853	13.7063	10.3606	16.6713	42.634	5.32858	0.454572	1.62707	1.8228	11.5311	2.02944	3.86969	10.8536	35.4736	1.89021	29.8159	10.4903	43.9253	2.0458	1.75988	20.2211	7.9677	0	21.4014	7.63035	3.22164	3.79698	8.91477	3.23455	3.49032	15.1716	0.461404	1.04615	6.31343	18.5929	7.69777	7.99217	5.02671	3.7906	3.26658	1.36641	26.7554	11.3695	1.8237	11.0838	2.11314	4.62319	17.7253	43.2839	29.2137	112.297	11.4572	1.60893	45.8135	1.89615	30.7031	35.4846	6.4043	43.2705	3.20178	49.4908	30.9712	17.7197	1.0296	0.194598	5.13811	0.883573	12.1767	11.4627	32.9102	8.18502	14.5485	62.4395	37.784	3.6816	5.0546	3.66328	7.08812	11.9007	10.8377	9.14702	4.45907	3.98468	27.5693	4.51646	19.4072	13.4846	16.4108	2.9423	9.79232	54.4674	40.4711	7.83315	13.8394	10.5211	28.5887	12.4481	2.79405	5.23267	13.4646	2.98049	37.7989	1.58571	3.98468	4.44166	2.2301	18.8558	18.5702	11.2307	0.923271	12.0282	8.82193	1.91108	0	1.19	0.270108	20.5076	1.57392	22.6401	5.05446	1.37006	3.66418	0.870589	3.27853	20.7318	17.3883	4.66967	9.25974	9.06481	3.88546	12.4076	25.9763	6.53217	0.933712	36.477	57.3426	1.9551	24.491	17.8119	12.6393	5.36757	2.67209	3.17458	10.5065	19.7365	22.5083	15.9356	4.25459	1.01723	2.05326	26.1999	3.31051	5.77884	9.90946	13.346	5.05526	1.06323	9.87744	8.43043	2.94379	15.1204	10.6079	1.70922	6.45927	13.2432	14.5442	7.96772	48.2675	3.60842	5.6234	3.59004	84.3829	28.2326	18.3157	8.04598	12.3667	0.110963	4.88585	8.72297	13.4591	9.23898	4.59761	17.5574	0	3.80422	12.8831	11.4818	31.5369	15.2464	16.9742	1.912	9.81275	7.3007	1.2468	97.7024	9.10684	16.2174	2.98195	5.20444	8.97062	2.99119	1.56077	9.25525	2.05075	13.114	4.91919	1.78744	18.223	1.01619	1.49743	12.3323	7.5118	2.63793	27.3804	1.60896	9.03487	38.2793	2.49229	7.22042	9.2844	15.1628	2.49229	11.7405	26.5449	21.3746	23.1588	12.7768	8.72346	16.4295	0.987636	25.8308	6.04911	22.3572	0	39.6159	8.38139	3.64797	0.225077	15.5679	5.13879	14.9577	5.37353	10.4583	5.43313	45.7915	9.32462	12.2576	65.5267	1.48498	4.47809	19.5155	8.44254	8.6201	3.31913	13.5619	14.5208	0.963054	15.0878	3.39158	14.4213	17.8443	1.77974	7.81276	12.1774	1.69245	9.53752	17.1694	7.11026	18.4815	2.07187	0.735959	0.468011	18.8903	43.2653	14.7862	6.41821	17.6661	8.76353	36.4943	20.6897	6.3416	23.1706	10.0714	6.57629	9.68618	0	39.1419	10.608	19.465	9.32478	4.06826	19.6517	29.7337	154.024	0.599344	23.2914	4.04137	0	5.48785	10.9299	2.96092	102.237	8.32669	7.70185	7.21333	20.5584	1.51787	25.8737
AAK99305	49.8953	21.6686	46.8527	4.83992	75.8063	6.82904	0	4.82794	236.049	0	4.98678	1.83958	42.829	9.3941	266.469	61.1226	104.62	223.725	14.3461	175.012	0	150.522	63.3926	1.34	4.66747	0	61.289	52.876	125.436	135.357	83.1316	106.807	271.949	61.0481	0	0	36.0672	39.8833	0	94.7875	46.549	51.3954	13.7482	1.84097	144.411	0	121.587	351.925	2.60652	59.4855	33.4776	14.2276	72.6291	74.7826	177.674	4.19645	131.118	9.71737	23.9686	13.8781	0	162.35	121.648	89.5244	8.31886	645.574	353.87	0	24.2847	66.967	0	0	810.892	12.6954	58.3078	133.969	4.6968	66.8739	7.79757	10.1075	93.5361	48.1608	52.3229	123.066	15.7625	3.57667	36.404	20.3393	0	38.2545	125.074	16.2062	65.8581	160.125	29.018	49.5703	99.6676	55.19	53.4135	53.2689	0	40.0549	0	49.757	37.6056	7.43619	39.2166	0	28.5805	4.67315	268.872	283.152	0	0	241.118	49.6803	51.3889	257.761	154.533	87.4991	253.465	46.8527	311.355	21.734	47.8138	95.512	17.0474	0	112.394	4.33622	0	306.633	29.8377	16.1245	509.845	132.508	0	73.7165	19.9747	68.6735	9.17511	3.18233	177.815	0	7.09215	304.381	82.1583	0	102.753	90.6803	36.338	39.4767	29.7691	92.9947	0	11.1766	52.7619	311.509	20.8909	0	141.197	15.4671	220.776	5.80826	1472.89	17.9955	75.8133	220.627	0	4.38406	144.628	47.152	59.9682	105.608	205.766	139.94	388.183	36.3862	0	0	235.927	22.5008	7.10691	59.6438	33.6705	86.3877	303.557	112.683	89.6303	39.6957	11.9872	0	11.3977	5.49113	0	115.062	2.84484	106.92	60.2981	26.8963	66.1874	123.277	36.311	5.30365	1387.31	216.128	5.34928	93.1594	3.24024	8.98071	153.623	81.5017	82.1884	60.4246	74.122	112.728	0	2.84484	100.77	112.089	0	36.4598	176.398	29.0032	0	143.696	67.5382	0	0	0	73.2065	29.6654	23.395	58.2188	14.3461	25.5789	1.70927	0	55.6998	3.0346	0	0	12.274	0	31.1814	48.7168	18.6544	29.3312	159.149	197.021	199.604	3.25995	17.4854	87.2294	24.0878	44.3015	44.8761	64.8305	0	100.168	0	111.376	51.9265	44.3438	50.648	181.991	74.2639	0	36.0289	0	0	15.5143	0	36.3295	114.348	0	187.924	253.636	63.5578	98.4663	132.509	132.955	10.6269	38.2744	123.348	0	4.0313	81.84	147.439	27.7486	0	27.4075	155.037	62.8481	68.5263	72.2136	153.795	0	41.8264	46.9744	2.81785	104.283	11.1382	59.5619	67.5706	0	164.839	42.4302	277.079	37.4626	61.485	74.1584	50.3046	33.5475	0	5.25315	0	25.3083	73.5639	130.384	0	45.054	35.9124	0	0	5.363	46.0371	178.583	75.8145	53.2158	8.12493	13.9807	0	320.822	63.509	13.9807	26.3436	144.324	73.6242	185.745	11.149	0	64.5138	0	338.099	0	20.5466	0	1407.44	0	0	0	133.905	63.0577	7.19197	0	10.5978	0	220.521	150.121	32.0878	190.595	58.3105	260.245	315.542	0	3.6593	17.3776	49.1569	65.8884	177.736	0	76.5768	53.7964	63.976	0	0	95.6337	0	23.9686	53.935	0	0	0	40.4584	283.011	423.865	220.681	52.4422	0	46.2462	73.4116	159.224	21.6646	348.621	185.84	0	120.508	67.6172	0	215.531	0	16.9851	150.124	0	46.2996	175.132	592.461	18.8275	11.0858	12.6954	0	0	4.90496	93.013	301.091	36.3293	0	226.596	96.872	83.4427	8.29372
AAK99306	15.0917	55.0539	15.3309	14.8588	12.8402	0	0	6.64434	49.9779	14.7662	4.75126	8.56878	14.3577	2.48623	20.7858	15.9863	22.151	44.7371	3.03746	40.7603	0	26.075	14.093	12.1997	4.94115	0	11.4499	43.3817	24.345	41.0213	10.1902	13.5683	0	17.234	0	0	17.3554	5.91106	5.29196	16.0553	9.03437	13.0582	4.36629	2.72848	38.5837	4.56511	30.892	46.8839	7.72618	22.0407	10.2384	6.02474	18.453	23.4773	41.6203	7.55227	15.5137	11.8302	3.17175	6.85617	0	52.308	21.6585	24.3704	36.5476	141.943	59.7707	5.72634	12.487	20.6773	0	0	95.9431	0	9.60193	24.1627	13.9221	10.8275	15.9592	6.95509	7.92164	16.1452	25.849	29.3135	5.33974	31.0484	14.559	5.38297	0	12.4608	18.6574	10.8657	20.3796	29.2265	19.1996	38.483	24.6194	6.29204	10.5551	14.0981	0	23.5575	10.315	11.1933	6.9005	33.8505	14.5306	33.5253	9.0769	9.89432	25.816	59.1723	0	0	21.2713	20.4529	18.134	37.2496	54.5313	16.915	49.8861	15.3309	66.6801	21.4745	11.8107	10.1112	0	95.2827	26.4909	24.7886	23.2574	48.6919	8.74723	0.975427	33.6231	42.8628	7.50468	28.7183	11.6303	13.7748	5.3422	12.8019	59.1617	1.93454	30.3323	70.5833	31.3113	0	24.0456	18.1328	20.9829	12.1575	9.45437	16.9737	4.54406	35.0226	9.45249	66.7129	20.6415	6.21649	24.7703	28.4908	61.5838	20.906	132.825	22.8609	12.4847	49.5873	4.87262	32.4879	57.5091	13.3111	25.3938	34.0726	38.7256	40.2108	26.3624	14.5519	3.88287	0	49.9522	20.2471	17.5551	50.5129	5.1847	29.501	79.1031	69.1884	23.2623	14.0078	3.04561	7.85729	9.17016	14.5328	0	9.53283	6.62563	22.6378	21.0276	16.1349	15.415	22.5418	8.38694	14.598	80.7759	27.5906	7.92811	10.684	8.57558	24.719	17.7415	19.2472	43.5037	19.9899	13.2157	69.2157	11.7186	6.62563	18.874	16.3159	20.9019	15.4391	45.648	19.1899	10.6667	28.2512	16.6829	0	0	4.94042	24.7997	4.18731	14.86	20.1706	3.03746	8.80058	4.34278	0	10.886	11.5651	0	15.3968	12.474	0	7.42718	27.076	8.88669	7.76276	41.2777	23.8369	52.8271	20.7066	14.8086	49.0379	2.55002	5.9241	6.86219	30.5724	28.7152	23.7033	3.31216	18.2756	9.30283	11.9494	22.7876	22.0185	13.1031	0	18.0305	19.6134	3.53582	26.2783	13.4889	8.39119	27.0041	14.1108	48.3147	32.2209	17.127	25.8515	42.8629	48.5141	1.5	12.4673	25.37	0	23.899	26.7792	20.8112	23.5005	0	6.3832	22.1382	17.5406	15.3623	7.64478	16.8427	7.7869	20.2418	9.94575	16.7052	22.0795	39.5008	21.6186	16.6909	8.15819	31.3602	7.60152	85.7412	11.5372	7.43888	13.2222	10.6508	14.9161	0	8.89787	0	8.28125	15.5755	13.2917	2.97211	17.3949	9.29332	4.66855	0	12.4904	7.79783	55.5589	12.4849	15.023	40.4263	3.5521	0	33.9633	14.287	3.5521	22.3106	33.9524	29.3059	41.7852	10.229	9.20519	17.0741	6.29516	42.9508	13.6905	35.9886	0	70.5774	8.12954	0	5.98803	35.1309	5.87445	10.6591	0	8.4144	0	49.5635	48.8399	13.5877	52.4603	15.6382	70.7375	24.8147	0	10.072	6.13218	20.2375	20.389	41.6349	14.3358	11.2789	16.186	14.1905	0	14.0734	32.9034	5.62834	3.17175	18.5567	0	0	7.17719	7.3424	59.1429	35.8974	61.5573	12.6896	0	19.5831	29.1436	41.2973	17.2011	36.9062	41.8065	26.7945	25.5147	19.685	3.38635	44.1375	12.0264	29.9684	48.8408	0	22.8734	67.9805	141.12	4.98287	34.6208	0	2.35207	0	12.9814	21.8034	72.249	16.153	10.478	23.9883	27.3472	27.7625	30.7301
AAK99307	12.4108	71.3657	10.3648	56.1465	11.7042	12.6067	0	33.4222	49.9547	6.69617	37.2417	6.0201	11.081	1.1824	35.3048	15.3866	25.7878	60.2302	1.95617	34.5109	0	31.002	17.0219	6.18426	8.81218	9.36332	12.7058	36.6043	16.9577	30.0652	14.6856	12.035	38.0325	13.2334	0	1.00843	12.1057	9.03596	2.83752	10.2073	10.2532	16.3881	12.4015	5.09776	31.7368	7.23693	14.1135	60.388	33.7916	23.0857	8.27137	3.78054	20.3146	32.8901	37.4306	37.0616	16.9888	40.7697	9.05054	5.82262	3.12435	42.4977	32.1307	28.6533	38.6542	110.425	77.904	7.37571	12.5176	14.3994	0	0.34483	101.064	4.52745	17.5321	30.2896	44.9289	19.8052	47.546	49.9336	11.1844	10.4398	38.7825	15.6513	5.95191	14.2558	10.8612	5.33341	1.12472	9.13608	39.8336	43.4028	15.1971	20.0386	9.8919	30.503	39.0283	11.2214	12.699	17.0413	0.488785	12.884	7.1162	9.65507	4.52292	14.0395	10.2835	17.7156	10.4922	9.73787	39.4824	62.0217	11.9471	0.951225	35.4068	14.9379	12.5769	54.7592	48.6263	12.769	52.5722	10.3648	55.8559	20.3649	10.5318	10.7467	7.15234	28.5464	19.752	16.0097	23.0432	42.6151	4.62224	1.83625	56.4577	26.4075	7.80736	41.1963	8.59001	8.34041	5.96668	6.00823	34.1044	1.43755	23.2093	66.8929	28.2654	0	31.5388	12.4704	11.0878	8.73304	8.58672	12.5122	2.70133	45.7667	10.0466	55.8835	19.8671	6.37349	17.772	22.7126	42.6382	9.62571	229.636	22.6504	11.8396	45.9978	3.69182	16.9221	39.3677	10.5509	49.4813	25.3192	39.3283	30.4746	35.6457	10.8559	7.11717	0	49.929	10.3844	48.9006	34.1993	6.54963	27.7094	38.2077	45.7009	9.70449	10.5479	2.01171	17.9054	7.26859	40.5475	3.65971	8.6055	5.2517	32.1861	11.6075	84.4455	11.2466	32.0908	7.61725	38.3843	126.111	40.6715	35.5725	9.60853	11.3515	45.5917	31.6407	13.2832	31.609	18.2214	11.6209	45.5613	6.26978	5.2517	12.521	14.99	26.232	18.6112	29.6036	9.88687	7.79429	34.6659	15.8996	0	5.09725	5.16193	25.7999	5.80826	14.5269	9.10425	1.95617	9.65858	4.3028	7.92186	11.5048	7.0025	0.61545	25.2799	54.6892	0.426744	5.55998	11.7527	8.70705	5.53773	38.0599	38.9688	49.6029	9.5741	25.6764	43.6647	6.31635	4.20652	8.57721	19.2873	17.8834	13.8438	9.18867	11.098	10.0551	10.8245	16.2029	16.3619	16.6175	0.65302	21.0251	21.6538	4.11634	10.4146	6.39411	7.62111	36.9042	15.379	47.8698	23.4111	14.4239	13.3851	26.4075	57.4436	4.30995	9.14083	15.2297	21.1212	17.2518	36.2093	15.3174	23.2842	0	4.4846	14.9759	14.3827	16.4048	13.8022	33.0415	5.65782	8.77424	25.4693	56.9843	33.9081	33.4126	21.0626	15.9073	10.508	24.0553	7.94234	51.8653	42.8663	11.0556	11.6266	9.89324	11.4008	0	4.84877	0	5.40565	26.5432	8.3068	0.981584	13.5654	10.2122	6.41413	1.35447	49.3892	5.1185	54.7415	11.8398	16.522	16.1921	3.16746	0.86512	33.6506	18.1523	3.16746	37.5789	42.3862	40.7741	31.8215	61.9005	5.63809	16.9169	4.17621	58.6318	5.25967	39.8107	1.1851	113.127	8.43825	0.300496	6.37787	39.4484	8.46598	55.3196	10.6233	39.4615	0.358036	45.9757	23.8111	27.5983	60.7735	13.537	54.446	23.8297	6.25896	7.4461	4.73907	15.0097	15.2041	37.4437	18.4649	10.3369	12.8296	17.5109	5.86411	6.16747	44.6376	4.70906	9.05054	22.6287	0	1.01492	5.68889	8.00228	61.9909	69.3555	42.7669	13.6729	0	32.9848	15.7851	38.0779	84.4186	33.4322	31.8378	19.9108	27.0855	17.0215	3.72797	52.1809	7.30827	13.7773	23.8115	7.37255	32.3754	51.4344	124.285	4.44329	36.0462	4.52745	9.78772	0	49.3896	13.9372	57.267	14.0228	6.69032	43.5736	28.4502	27.0068	9.91708
AAK99308	0.809922	5.5398	2.17789	5.08699	203.196	1.16394	2.05561	3.90866	2.76103	6.4006	3.47062	2.35155	1.11524	0.466997	4.38235	254.622	9.65875	2.91285	0.203763	15.9089	3.70911	36.9276	2.97128	7.23236	4.77315	2.85282	0.819304	3.00407	2.17752	46.8191	0.745736	1.9071	8.58352	2.98664	16.5179	17.7522	0.838268	1.24625	1.54531	1.52581	0.220384	200.236	1.17162	5.49106	2.05112	3.67491	1.84208	1.90954	5.77532	3.80202	0.950989	0.538879	1.92561	43.5854	2.04033	6.01998	1.09548	3.86454	1.9575	127.402	2.96156	0.902314	81.9136	26.1575	4.72623	32.4453	1.35536	9.21942	117.866	1.74379	19.459	6.77071	28.4547	1.44253	2.39248	40.8047	3.33551	2.79363	3.83939	4.30681	3.45417	124.952	10.8997	2.51269	99.7609	18.7963	0.919217	2.88886	4.1883	0.835911	128.713	4.14328	3.16599	122.499	0.927343	6.1019	1.76952	0.96478	0.809228	3.68841	0.33094	183.317	1.8965	1.23675	3.13354	17.9552	0.742677	3.37349	2.84157	1.94698	251.603	1.46244	41.6228	16.8525	49.0871	1.25445	0.608246	1.74337	3.65814	1.18875	1.62256	2.17789	2.43988	3.29275	1.13186	3.94645	9.20097	2.13063	27.53	22.0488	5.85068	4.89962	1.30399	0.392609	10.2093	3.24133	6.04127	4.69066	2.26966	0.821385	1.8896	4.61037	7.21593	1.29775	5.80218	1.44108	4.20093	5.63383	114.143	0.572429	194.343	0.611675	0.845642	1.36638	7.9256	5.58785	0.922334	2.44109	3.16503	3.11861	1.94817	6.32692	1.19458	73.7522	38.7406	4.60075	1.0768	1.63914	1.57668	19.4278	1.20246	1.07155	5.67833	4.5714	16.2365	1.70367	7.90615	0.918768	3.99396	2.75101	2.75962	3.19587	3.8358	2.25905	120.515	70.6116	5.3065	2.24067	2.38184	0.75175	0.408619	6.32512	7.25247	2.96371	18.3654	5.54228	1.21219	126.425	0.403029	3.82017	0.846075	144.373	1.21902	4.89642	29.2282	2.43773	4.71062	0.441059	2.20907	7.31322	5.15736	8.10318	3.11294	1.82374	0.554095	2.24156	3.41963	1.21219	1.98177	0.995022	4.20652	3.79758	6.6812	0.926872	5.27726	51.0971	0.959269	19.459	2.38928	3.19368	4.99094	4.00281	181.695	1.42829	0.203763	1.18074	1.35953	9.75206	1.21711	5.43079	5.20876	3.24617	4.67212	6.93443	0.33216	178.954	10.7307	0.312451	1.80836	8.79484	1.74465	58.7112	5.96045	58.1025	4.61872	2.98056	2.3371	106.563	3.30225	165.035	3.99944	1.66101	1.0212	0.458059	1.97827	8.12392	3.16439	6.85314	3.90776	3.00739	2.01615	2.20355	5.25187	1.21964	2.62359	5.6796	8.00745	2.16149	0.9848	1.00696	3.24134	3.45539	0.503125	0.836345	1.40157	75.7035	17.8645	116.452	2.89189	7.88248	0	1.4014	1.946	0.973805	3.20618	0.56982	91.5189	6.96495	1.18815	4.51639	5.20299	7.77611	3.00579	332.671	0.959729	3.83095	30.0632	5.00664	30.8781	2.6121	0.748537	0.554368	1.25037	1.71535	8.45248	2.13889	16.5179	2.74499	8.35884	1.23459	1.99379	140.33	0.566752	2.92303	3.20973	3.80863	1.43854	1.24236	1.07682	2.92259	21.003	1.66801	18.0116	3.72825	2.59337	1.66801	7.48335	6.3774	4.76844	2.41835	4.11718	6.8488	7.3305	2.46036	21.1294	8.28436	3.66115	1.60478	18.5174	2.33724	7.3244	2.30976	203.916	2.93767	4.56271	5.99388	5.71993	7.27243	1.63835	2.39225	5.01329	10.2869	0.552137	7.19289	1.7927	1.88344	3.69017	1.5632	1.24123	3.16745	2.04104	6.73183	3.0265	242.9	2.94237	1.9852	7.08069	68.0009	2.47517	1.9575	4.59635	5.75005	15.1177	3.65917	5.41808	1.46171	28.8974	1.19406	0.851263	4.09095	3.94111	1.30336	1.80922	4.53871	10.6105	2.41958	4.94302	6.1129	0.480196	1.31253	1.40517	2.68923	6.27239	2.39229	8.16825	7.01451	1.65831	35.7635	3.00841	8.03026	1.44253	6.94251	6.61111	3.20468	2.64219	23.9484	4.33438	2.39506	47.2036	4.12772	1.69309	58.8994
AAK99309	2.17636	34.4034	3.59411	8.97408	190.015	5.23171	7.07029	5.60162	4.16247	8.84528	8.72039	3.96239	2.85315	0.938713	18.6857	221.994	14.0842	10.9365	1.03534	25.8438	6.08881	101.489	10.5928	6.88846	36.3274	11.8937	1.72122	17.0252	4.41021	111.8	1.79742	4.23522	15.768	7.60652	22.3273	26.6866	4.0409	2.2141	2.59552	2.91168	2.45493	170.763	6.25841	9.38197	2.25236	6.46359	3.32992	6.54156	12.7625	15.0255	2.10629	3.47528	4.89211	72.7516	6.21187	12.5334	2.82595	10.1957	5.48873	182.849	8.26811	1.88092	171.531	52.4252	18.7036	65.8879	3.84068	15.1645	123.76	6.87761	31.9436	7.57406	59.0506	4.22865	7.51685	92.5243	5.08442	12.0983	9.20585	9.70721	3.58289	116.57	15.6852	4.39807	107.14	24.621	2.02095	29.9217	8.78034	1.69894	273.317	11.036	6.9184	313.759	2.17473	13.3924	12.5875	2.54534	3.04429	11.9766	3.49243	160.545	3.46587	2.90034	5.01036	24.4799	1.81424	11.7204	8.56779	10.2733	523.878	4.04202	92.0855	36.5423	57.5576	3.79987	1.56905	4.81525	11.7243	2.28089	5.9851	3.5941	5.28474	11.7035	3.45066	11.2794	13.06	4.10433	24.8167	23.5426	16.1598	9.36239	2.77769	0.792839	15.1262	7.27439	13.4788	19.4467	6.37608	2.04664	11.6387	5.54727	12.9737	1.49633	15.9849	3.66113	9.48681	7.59691	222.166	2.12549	197.693	2.35091	1.85919	2.59907	13.8207	20.4505	2.11792	5.28735	11.7134	6.93083	4.12078	15.8849	2.72361	56.3628	79.2427	15.3848	3.6008	2.75108	4.62939	28.6213	1.87995	2.65251	9.32147	6.25363	26.3998	2.40459	13.6617	2.01996	5.65034	7.07868	4.16034	5.55858	10.179	8.60883	120.716	133.6	16.8518	2.50221	5.10417	1.8364	0.505749	19.9836	10.7818	8.32204	37.7139	11.3865	4.83264	237.304	2.3235	12.4925	2.09438	280.215	3.15195	9.39227	44.7974	10.3043	11.2845	2.15487	11.3864	24.9279	10.8542	9.15344	8.36483	6.66693	1.81919	2.5032	6.48316	4.83264	2.71104	2.76125	10.2302	7.28655	10.6631	2.17363	7.02694	119.06	1.58305	31.9436	7.05582	7.25405	12.5172	5.24249	157.461	2.64435	1.03534	2.73349	5.90209	13.6266	3.47271	9.06335	7.0848	8.99679	9.73019	7.79225	1.68774	179.611	23.2748	1.6283	3.88742	14.6875	4.68808	60.8434	11.8425	142.336	6.08434	3.469	3.70922	194.511	10.9709	209.149	8.8581	2.65868	2.43918	1.47703	7.38069	12.4124	9.34481	9.0726	12.1825	10.4321	7.02266	10.8519	8.1415	3.15355	9.18014	15.5392	11.4757	8.72985	3.6246	2.23025	7.2744	12.6889	2.55642	1.69982	2.46514	203.555	24.5279	239.941	4.98894	11.3993	0.0967545	2.03882	3.44272	3.61584	11.1441	1.6481	196.046	6.66958	1.99025	12.5573	9.91775	19.1043	18.3335	365.011	1.58381	5.98936	89.8912	5.54444	39.5195	9.07511	2.87692	1.82008	2.93226	7.78469	6.60736	10.1097	22.3273	3.14203	15.5186	1.9838	2.32053	173.226	2.5696	7.93207	8.06486	10.8371	3.3991	2.02325	3.60086	9.33539	23.1389	3.13556	34.57	15.5434	8.19716	3.13556	20.7668	19.2289	19.7494	4.16757	8.83005	7.86973	16.1165	4.72208	27.5284	8.996	14.0401	6.42915	38.9844	3.81649	6.52075	5.27929	436.419	4.81683	10.913	9.48805	12.1196	6.91664	2.74976	8.21192	15.1413	21.3731	2.07173	13.0807	15.6152	6.62534	4.75356	1.8651	3.79016	6.92159	6.21405	13.3438	5.06437	342.281	10.418	6.36256	8.67155	179.778	5.87015	5.48873	12.5007	7.82724	25.5153	7.85858	11.6151	4.04002	41.4138	2.72244	4.32535	7.43517	12.8366	2.85278	3.88926	12.6583	17.1416	4.16969	16.1585	9.557	2.15839	4.22243	2.07917	4.14132	6.60042	8.21206	14.544	13.3655	12.9632	69.3432	3.39689	15.601	4.22865	8.3872	7.36911	8.08718	4.38902	44.7958	8.95457	4.39569	44.0277	13.2652	9.92628	64.4589
AAK99310	5.97226	36.1488	6.24535	13.4329	231.742	15.4285	10.3939	8.99332	9.50456	9.61201	11.3037	6.05524	3.73803	1.08929	25.8099	251.384	17.0229	15.1097	4.02461	39.8016	14.2613	115.553	16.1241	8.01963	108.034	6.01038	3.93772	8.9002	5.3175	135.689	3.73144	4.88543	19.8923	13.5995	24.2877	43.8738	5.24918	5.01255	5.23549	5.15282	4.70113	201.049	16.2503	7.90527	3.85834	9.35538	5.76075	11.5959	18.1344	15.5754	4.22975	8.08917	9.05561	85.7305	12.4999	15.1317	6.23157	16.3201	7.84475	245.053	12.9246	2.42907	209.889	56.908	32.6102	70.9569	7.67417	13.7584	141.394	9.3516	33.2072	15.6174	66.3721	10.6371	9.11173	114.698	9.41662	15.8325	12.9889	10.4347	6.36765	142.675	21.398	4.37312	141.455	33.1787	5.32572	102.707	14.0382	3.52223	304.265	15.6397	11.3696	403.235	6.02405	16.8112	9.87935	6.03433	5.06142	15.8903	3.48616	203.162	7.01928	5.35083	6.52677	32.8217	3.56944	22.704	21.8086	14.6365	698.902	8.473	92.6969	36.0139	57.7215	5.28579	4.35698	9.30485	16.9555	4.72436	11.9645	6.24534	9.63825	19.3484	7.03465	12.6016	7.90695	7.13406	31.7925	32.6338	23.0092	10.0359	4.73903	1.68878	14.7563	12.2259	12.5953	21.7501	12.6269	5.40784	15.2378	9.18947	23.9442	3.82778	19.2488	7.91552	15.3656	13.7982	239.589	3.91952	249.701	4.18824	4.28701	3.50245	9.95447	25.8863	4.19001	9.643	18.7542	7.90733	5.13055	18.93	4.56162	62.9612	88.1491	26.3864	6.30176	4.6722	5.26622	35.3553	2.69171	4.75027	13.7577	11.437	43.1014	4.3371	13.2597	5.32311	6.88256	12.0748	9.49968	6.22814	14.0714	11.0061	155.713	165.569	25.1546	4.1587	5.75352	3.51406	1.47068	9.43918	12.8581	11.2146	39.3835	15.4191	9.23647	286.031	2.97188	13.1457	3.76311	360.383	6.37124	12.5774	42.2056	13.3152	14.0062	4.70424	14.4471	30.5466	22.776	11.2093	18.2405	10.6228	5.77853	4.16035	7.97055	9.23647	5.27703	5.97455	17.2324	10.0919	18.9147	6.02099	10.7413	127.501	4.54727	33.2072	4.47447	7.04589	14.2391	6.54682	213.171	4.51372	4.02461	4.11413	5.703	10.6581	6.85934	12.94	14.5953	14.7662	12.9653	14.3052	5.1902	217.121	31.6088	4.99195	6.66729	17.6869	10.2804	66.7245	18.8364	154.725	8.64961	4.67475	5.25958	247.921	7.82689	274.086	7.95798	4.9159	6.03609	3.86019	9.28297	22.9505	14.1978	16.5342	19.3082	19.8001	6.77754	19.0342	8.70975	6.37447	9.80462	23.4332	21.6903	18.2154	6.22439	5.95192	12.226	14.729	4.71697	3.52406	4.06018	169.537	32.6913	267.68	6.19775	15.7766	0.0456344	2.9525	4.69327	6.19764	16.284	3.84162	291.165	13.7568	3.75483	20.6524	14.5876	21.6488	28.2054	495.953	4.54945	8.64763	95.2568	9.42491	40.8186	14.1148	5.12536	5.78137	5.31563	11.1932	11.2471	15.4051	24.2877	4.68164	18.9314	4.62412	4.31725	221.896	5.55231	8.44568	13.5246	14.323	4.61499	3.76255	6.30185	15.128	30.6951	6.86105	30.6201	20.5096	15.4411	6.86105	23.255	17.2749	22.3397	8.22152	13.4561	9.6786	21.7182	5.22222	35.4103	9.9707	22.4135	9.93164	39.1237	8.07014	15.8598	5.63321	513.805	6.45331	13.0562	3.63056	14.6672	14.811	4.66995	11.0662	17.5235	18.5359	4.71118	24.415	9.71202	6.94411	8.84216	2.6867	5.39355	11.3748	12.5043	16.4621	5.47962	430.029	15.9079	4.91439	8.95065	155.607	6.27535	7.84475	17.1482	16.5005	27.869	8.37871	17.3818	8.4688	50.1006	4.55967	5.32433	14.0057	10.1484	4.73677	6.67046	17.1391	32.4141	8.22572	26.5085	17.6439	5.50104	4.52013	3.91201	6.88386	8.38631	11.0664	10.2776	20.0893	17.4688	81.2567	5.03533	23.7188	10.6371	7.97816	14.4443	12.9529	9.29428	53.7586	16.7959	8.36424	57.6355	13.0446	14.2682	74.6404
AAK99311	110.37	141.429	80.5625	157.901	85.2271	26.9041	11.0631	261.272	108.93	91.1396	234.924	70.3462	70.0951	18.1826	20.3418	101.127	301.438	90.138	13.9891	48.0242	14.5877	172.403	122.761	73.9871	10.7036	84.6418	119.493	82.1337	65.5622	162.928	89.8747	48.3287	123.189	96.6557	87.3786	134.737	78.212	121.324	62.0439	40.1299	134.195	90.3608	28.2942	157.397	110.524	234.548	61.0881	67.1183	285.738	356.776	118.694	26.1204	67.0019	169.574	85.4316	325.388	115.724	231.651	19.4964	18.905	13.1364	133.095	172.702	167.85	118.009	116.801	73.4121	163.008	53.8546	14.5477	140.71	76.1974	120.605	14.3079	147.745	136.057	237.88	140.559	251.362	194.94	77.2752	59.47	244.422	61.7357	18.9695	105.787	105.127	12.9563	19.9665	49.4868	153.441	282.282	9.73094	128.408	93.5613	294.393	72.4429	98.1057	67.003	112.305	16.8975	73.1005	78.2664	62.843	41.9154	127.46	47.9771	143.798	15.9653	88.4505	162.45	67.3912	94.6654	56.1403	67.3453	22.7208	89.2246	74.1793	145.387	22.3697	64.7239	80.5624	71.7589	134.472	108.008	58.2042	222.534	15.2261	136.168	129.612	167.397	111.938	50.5202	16.2086	98.9483	20.2005	167.431	152.347	110.993	119.442	53.9056	111.713	29.8735	63.5311	190.247	70.6683	13.0437	76.1907	145.696	19.8472	38.4607	129.71	123.261	42.6141	159.22	150.016	129.985	71.7241	138.059	215.456	64.9177	220.125	165.124	79.0076	187.293	147.789	83.2141	153.348	115.608	106.037	136.345	62.3523	95.2071	43.6662	65.8738	111.478	156.046	105.155	118.739	86.3666	108.874	172.661	212.058	134.05	19.2586	159.928	76.4323	130.53	49.1333	47.85	16.2587	99.2871	124.031	252.71	89.0052	52.6551	13.6054	156.598	39.2796	148.488	52.9945	155.025	91.0987	328.44	136.185	82.2316	326.915	122.948	96.2173	109.018	16.424	62.3624	19.331	146.414	109.496	130.508	223.231	13.6054	59.254	109.368	162.215	165.793	14.4061	93.5137	94.1788	161.999	86.6334	140.71	123.826	245.057	283.244	32.7551	71.1668	41.5467	13.9891	65.5521	231.835	157.118	111.021	128.415	103.219	141.312	206.558	94.2981	145.305	84.625	276.875	142.001	120.564	109.782	74.1834	96.2275	137.088	158.356	176.694	46.8438	46.2272	91.4904	437.095	80.2651	44.4597	41.9684	96.9237	86.7573	14.7046	34.6517	156.153	74.5898	173.784	134.88	284.28	151.13	82.6113	91.1449	94.3917	166.878	20.7847	53.6905	30.5209	119.427	20.2006	118.377	14.372	49.5126	64.6554	228.394	103.588	169.402	91.8561	342.646	0.315988	15.525	26.8544	30.5161	133.445	85.8682	201.447	181.657	48.486	133.362	179.611	236.079	156.366	95.3404	86.6014	37.7616	160.796	46.1883	82.7158	179.898	121.373	109.55	62.6102	146.632	86.1005	58.0028	87.3786	49.6051	219.742	20.3499	56.5564	56.9322	115.673	248.132	15.1864	188.737	54.4112	172.514	83.2154	135.805	132.099	15.6195	122.662	23.7237	115.222	15.6195	176.589	319.339	149.501	127.12	203.591	74.525	261.118	127.144	76.8714	80.7758	108.002	16.886	145.191	75.8315	88.5812	114.019	145.721	48.8448	196.928	58.3135	305.764	95.6746	153.341	19.9511	239.623	125.894	118.176	112.633	96.3933	69.8509	90.9811	17.371	23.1238	9.73543	85.4615	161.244	44.8322	64.0426	126.291	146.702	82.2786	146.324	120.967	19.4964	121.968	104.522	115.216	249.768	54.9434	67.4298	122.957	165.19	87.003	83.1288	320.88	29.7671	120.621	153.452	52.7124	127.109	164.951	14.8468	124.414	191.749	180.613	97.7499	183.214	19.9514	135.264	348.476	100.691	95.8025	35.0574	109.675	14.3079	256.497	109.985	211.409	59.8362	83.801	139.636	94.412	69.2112	260.125	14.4859	105.095
AAK99312	162.55	270.227	128.929	238.174	110.249	31.5868	36.4365	309.949	173.365	88.1837	329.197	80.887	98.0049	3.16258	35.3086	138.305	251.908	115.161	31.9181	120.912	50.4558	148.216	195.043	73.3561	13.1172	50.306	201.162	79.7177	49.3689	184.917	136.54	44.8459	79.6115	149.723	123.413	191.388	157.417	209.227	50.5299	18.869	230.75	119.764	35.4174	154.027	156.017	302.974	48.6451	110.201	348.253	237.702	202.324	72.1942	102.623	140.563	141.874	328.007	195.534	270.389	41.2229	23.5638	45.3443	202.92	146.332	146.165	206.27	149.737	114.069	90.2599	81.2481	29.733	194.117	90.4674	174.547	30.8469	220.004	150.484	264.268	172.508	262.358	242.631	122.672	87.1777	286.943	58.769	27.5017	137.792	188.512	10.7176	38.4538	82.871	156.112	319.289	14.6821	167.298	142.926	216.704	85.8294	147.895	130.096	185.571	11.5957	103.448	92.4395	102.145	19.082	154.995	68.6914	233.314	24.2637	129.69	155.408	116.693	151.83	63.2743	97.6438	31.996	129.878	117.14	102.541	13.587	108.061	128.929	124.464	184.512	198.527	70.9183	238.548	31.3673	191.457	160.707	275.745	90.8871	12.7663	1.48354	148.765	43.3168	114.14	216.492	161.391	185.166	73.7297	178.682	80.3126	31.1613	221.82	114.352	30.3048	89.9918	120.48	13.863	54.9294	220.416	184.099	23.0932	93.6144	210.972	194.854	124.525	182.044	238.2	64.0095	235.813	270.014	124.125	206.008	266.566	113.682	295.512	133.554	147.849	204.054	119.446	84.2657	86.271	136.537	153.332	219.129	188.656	116.768	115.292	173.276	219.347	242.032	108.255	23.6565	139.337	154.488	213.318	44.352	69.1432	2.38624	86.9111	143.341	269.899	151.712	58.8732	35.1446	124.574	19.521	198.943	85.6419	148.127	146.885	380.701	235.554	92.6722	351.091	190.222	125.685	149.155	33.5248	73.2293	42.5063	197.453	202.827	213.403	240.61	35.1446	23.8269	187.036	238.907	197.102	31.5576	143.065	147.115	181.185	151.581	194.117	136.245	227.406	234.882	13.4608	114.785	19.8321	31.9181	87.6105	228.973	64.8222	197.677	165.058	147.294	254.245	285.584	101.834	199.222	114.271	222.944	195.773	189.854	93.9308	118.439	115.474	229.321	192.84	252.798	12.1499	11.9695	131.126	159.947	120.744	89.7594	20.541	152.48	130.994	29.6539	70.021	186.725	114.367	226.478	229.345	286.484	213.461	80.6725	146.96	90.1245	269.242	34.58	59.4003	42.1176	176.642	43.3168	135.978	26.9617	82.9141	48.0773	383.502	150.586	186.874	86.1184	242.073	0.0765325	11.5537	31.2427	42.4837	152.697	134.357	168.446	242.607	82.3876	190.617	205.403	325.125	277.807	160.415	151.434	85.7274	166.447	62.106	136.021	229.11	219.336	202.926	101.98	186.007	109.571	86.2211	123.413	15.2219	271.346	14.1367	33.697	101.17	204.656	283.847	44.4187	218.072	11.8598	244.752	113.684	173.442	159.361	32.251	123.746	26.468	155.94	32.251	225.189	215.005	217.772	225.206	241.522	80.3765	277.625	124.959	104.255	81.3566	209.1	39.6912	208.613	93.3482	119.512	105.562	145.039	13.291	235.104	33.3556	330.566	106.423	295.568	44.3759	290.26	93.7367	199.379	174.814	67.8282	56.2881	110.98	11.8701	32.2985	14.6889	141.481	273.535	45.6146	98.8018	191.745	156.302	74.0925	166.753	114.828	41.2229	224.996	116.47	152.962	271.429	88.3222	116.635	193.571	269.898	167.339	117.202	206.685	28.744	189.711	185.826	67.0659	225.321	252.848	26.7104	208.09	176.985	249.899	122.606	220.77	44.3767	90.7248	192.466	87.1574	185.002	8.68086	133.058	30.8469	277.728	149.887	293.067	33.8418	163.358	207.812	107.743	102.819	208.909	41.8755	132.323
AAK99313	137.74	95.2379	126.787	99.4247	124.23	145.505	55.2406	126.681	162.436	110.35	128.541	139.108	104.972	11.0207	69.7521	156.661	141.103	79.1451	16.1784	118.997	64.5085	84.4716	81.335	98.1192	94.706	29.1317	155.36	45.9778	107.69	77.6213	132.192	92.6773	71.147	73.6644	212.377	202.348	122.359	179.15	91.3434	93.894	202.093	136.258	133.971	71.6974	152.827	230.681	105.139	127.929	130.389	143.626	172.218	37.1438	127.208	101.452	137.013	132.438	147.355	103.463	26.9803	48.6332	80.2262	190.462	98.6738	98.4118	78.8306	157.339	126.37	62.676	77.9312	22.9141	286.589	117.199	188.763	21.816	92.1155	68.1096	125.956	83.1984	117.225	103.086	102.932	87.8339	145.82	105.295	33.3634	198.364	150.98	95.9908	73.4185	83.0956	97.038	120.367	15.444	105.216	123.644	152.619	63.4719	158.885	111.468	81.2241	25.4097	124.683	146.822	97.6562	43.7237	222.887	80.0806	95.1694	25.5603	48.8263	103.731	119.213	80.3066	59.2212	167.165	32.0145	122.733	127.806	74.0485	55.6938	119.124	126.787	113.211	91.9939	149.384	107.28	85.49	16.6423	291.429	218.385	112.078	58.5825	45.206	8.75414	140.106	34.606	70.2804	95.592	82.3884	184.093	26.758	160.535	83.3162	61.7667	99.4556	118.49	48.8711	102.325	84.3549	56.9786	75.6807	193.64	181.813	98.0763	49.2924	90.1583	189.416	113.178	93.2294	187.032	107.153	116.692	207.268	156.554	212.798	91.7313	130.836	210.261	116.193	201.49	194.735	102.089	62.7554	83.4276	144.12	155.39	195.206	151.007	104.845	127.081	162.468	231.857	106.9	67.3435	34.3419	103.349	139.863	189.666	90.1493	79.7472	10.0222	34.4919	178.29	113.097	66.1727	94.2335	19.061	101.252	93.7426	87.8091	91.8381	98.2825	146.968	134.759	171.922	73.5762	125.975	189.527	47.3691	70.7331	65.7666	116.047	65.8642	91.3862	153.866	189.554	198.773	19.061	117.899	135.723	92.163	213.464	49.5497	123.641	139.043	73.4773	128.056	286.589	52.0392	185.837	136.445	36.0684	129.73	93.6827	16.1784	97.711	171.25	51.6904	163.468	182.165	148.823	95.0966	121.604	129.998	224.765	127.209	388.913	218.244	168.562	70.9221	124.917	195.315	93.6093	105.589	196.368	42.2253	44.655	210.543	128.535	189.704	132.86	92.5215	152.361	117.033	26.78	77.1106	88.657	133.669	87.6468	89.6521	216.715	105.615	101.512	147.015	86.0046	114.664	64.0987	94.7144	48.7859	148.674	34.606	74.2959	16.886	83.0902	105.691	183.634	192.238	91.1757	144.576	150.388	0.100793	26.968	62.1369	49.1852	85.6206	124.16	101.692	152.126	83.7725	84.5731	99.5227	151.525	95.2407	215.086	128.086	110.144	65.5066	111.796	152.315	90.2062	175.431	153.91	97.3542	90.8524	118.191	31.3491	212.377	44.1748	138.448	55.8542	57.0329	116.768	162.787	221.821	61.0776	103.347	45.527	217.515	130.838	81.5699	214.13	25.1105	179.937	69.5159	82.7698	25.1105	108.93	152.091	94.4261	179.16	104.483	101.128	136.313	115.098	131.842	107.877	68.7638	66.6252	162.728	147.597	141.066	96.3097	92.0133	47.1783	94.6127	17.6066	125.555	134.871	210.244	35.8765	147.925	63.3002	153.804	288.456	48.0787	111.745	163.645	30.891	32.2413	15.4511	137.029	102.787	89.1214	175.3	82.8311	51.1546	106.039	112.909	104.319	26.9803	83.3259	143.3	196.655	207.287	95.0236	119.154	192.6	207.237	137.312	122.965	129.395	53.6375	168.609	72.8694	83.937	179.156	98.5411	48.3574	166.472	142.003	217.443	173.146	244.727	35.8771	46.4564	151.73	69.4505	141.743	35.8146	61.5238	21.816	88.5662	151.54	118.996	128.604	166.995	87.4008	175.717	135.257	119.915	68.4451	202.374
AAK99314	246.003	389.889	234.796	175.05	123.078	607.803	99.1105	123.71	204.816	71.8954	110.422	172.822	183.473	39.6215	89.3641	203.091	484.258	60.3847	23.0157	60.7189	94.4501	322.827	479.472	66.3624	286.717	49.0881	225.962	97.1197	40.9272	363.265	219.562	22.0742	391.241	511.659	106.583	84.4797	66.0975	53.6302	71.6793	51.5853	58.1425	196.084	559.127	78.1893	23.7802	64.0486	35.6584	192.511	125.421	484.25	48.7532	32.3698	58.7404	509.137	239.934	126.322	297.06	163.94	41.3066	34.774	132.389	56.0216	605.733	451.945	554.735	156.524	199.616	159.762	102.583	93.6428	101.277	28.3284	176.305	44.4772	354.271	258.499	203.369	490.785	177.406	116.202	99.0511	103.748	446.506	34.0108	34.3845	204.22	138.774	275.112	110.634	130.385	388.811	144.546	117.116	505.769	93.3547	485.964	89.8368	171.549	194.922	406.691	47.0232	115.351	175.407	160.005	26.2643	339.942	134.132	352.472	37.5891	72.4466	589.274	152.262	153.026	116.703	450.161	229.564	236.553	277.96	354.504	27.1738	165.302	234.796	159.545	558.137	170.493	53.5547	66.1026	114.317	238.225	339.82	391.375	358.957	58.2392	40.6902	107.272	386.777	161.352	434.946	423.049	48.602	38.2818	195.631	153.796	27.1416	296.81	163.185	74.1478	31.9304	341.162	28.6733	117.831	50.699	48.6872	48.8645	189.07	354.156	54.2071	159.624	549.357	68.6046	33.7556	272.447	56.6585	277.639	133.39	408.88	242.111	59.0342	36.9289	220.099	53.353	158.671	275.592	66.1409	78.8024	20.0217	104.632	138.798	54.65	33.6722	204.947	55.8697	203.109	306.11	39.633	747.104	70.4226	58.4286	26.8151	134.345	38.8701	104.768	330.199	178.867	134.502	62.1652	60.8322	578.908	39.4912	137.735	166.295	479.475	51.948	155.983	131.339	47.3511	129.366	53.4279	67.1196	536.062	80.7545	152.257	76.1007	474.253	162.505	58.4517	78.7547	60.8322	44.9101	246.387	350.712	26.1806	66.8886	93.4717	208.702	286.684	224.022	101.277	33.483	54.1622	438.577	25.5061	107.055	49.7461	23.0157	149.863	46.976	189.167	199.949	263.963	38.2529	329.092	168.386	34.1353	49.5829	125.176	261.628	43.0659	48.5388	257.207	237.887	289.035	361.209	239.884	60.6294	42.9852	63.3176	138.389	379.15	138.421	566.505	51.837	139.939	198.913	112.336	152.102	359.814	38.9999	441.246	372.704	59.8321	381.702	60.6189	51.9744	36.1017	362.702	97.7062	228.331	257.521	304.108	386.778	67.3534	67.9545	130.453	33.1648	248.108	228.35	553.7	45.1346	492.682	0.503895	122.309	26.4897	258.468	465.437	187.403	405.203	82.0074	130.208	475.974	176.165	354.705	289.948	197.319	223.959	453.033	218.746	96.7321	153.692	109.971	160.734	162.408	159.342	505.041	35.1567	38.7139	106.583	46.0153	371.992	33.8363	32.7507	109.435	135.362	77.9333	90.4085	159.432	34.0843	58.5941	242.115	421.143	356.32	50.0263	157.572	99.2032	509.622	50.0263	551.964	486.535	445.821	40.2765	184.975	62.7671	403.762	39.3679	365.956	64.1555	354.898	91.2732	123.964	190.718	41.0897	44.5313	535.397	58.0534	189.232	36.3634	135.477	41.2174	59.0059	414.805	377.633	280.059	233.42	170.1	188.181	225.144	195.578	130.957	230.985	117.113	240.018	409.555	24.8387	104.717	471.066	32.8033	60.841	330.437	56.1266	41.3066	430.351	44.0008	109.159	72.8702	59.2397	152.27	386.862	56.6342	76.6166	37.3914	438.695	18.6235	48.5618	146.335	214.007	40.2971	402.83	63.6308	275.894	38.3228	51.0367	195.006	55.0767	414.812	95.6319	642.179	273.356	126.509	25.936	430.049	44.4772	59.1977	51.2099	141.922	59.6587	89.6677	426.892	190.689	441.463	488.024	77.8478	299.309
AAK99315	0	7.82467	1.49148	12.015	2.12359	1.19565	0	0.631352	10.9398	0.704461	3.23061	4.28864	2.49955	0.822376	0	2.04576	6.869	119.132	1.31143	0	0	1.91665	0.573419	0.234613	0	4.58698	0	42.6363	0	1.41616	0.831288	0	10.5808	1.26374	0	0	0	0	1.04039	0	0	2.24962	7.22125	91.3337	1.806	26.4252	0	2.76927	2.08822	5.20747	0.651265	1.66068	5.08647	0	4.11122	3.78617	0	9.13507	5.7702	1.61988	0	2.47172	0.486017	0.447836	1.03384	0	4.87301	199.004	2.42963	1.00417	0	2.878	4.1757	1.11138	3.44865	3.93886	8.19997	0	10.4457	1.83699	1.63766	5.62145	0	0	4.4156	3.7573	2.12458	1.78054	0	1.54563	1.49821	5.69979	0.886975	0	0	2.89298	63.1466	1.52496	2.49382	1.78081	2.03974	2.33765	2.70555	0.544478	1.75577	1.30196	3.4331	2.91933	8.75696	0.824228	1.09477	3.31622	15.0494	11.9485	7.03596	2.472	3.08933	0.716346	0	0.666073	6.25036	1.49148	9.39883	0.634211	2.23323	0	0	0	10.3961	0.759201	0	15.0319	3.25066	0.806611	2.92674	1.93334	180.647	4.15801	0.874311	0	0.836761	2.78587	8.89502	0.399932	1.35174	1.90329	0	0	1.42582	0	6.36218	0	0	0	162.247	2.48631	0	9.40347	1.21922	106.686	0	1.08903	0	1.01693	3.18369	0	0.737427	1.18856	67.5104	1.53516	0.617611	2.20148	0	7.92441	0	0	1.28235	2.12355	97.9468	1.41298	10.9342	0	5.91399	4.34022	3.75146	0.980425	0	0.674971	0	3.47504	0.839502	0	3.19288	12.2763	75.4181	0	5.47894	1.87199	0	3.05496	1.73825	1.96216	0	5.51018	0	104.3	4.98103	0	1.14288	2.22808	2.44517	31.8322	0	1.33663	0	0.675238	100.129	5.47894	0	0.613278	2.97753	2.29637	0	0	0.551291	1.79706	1.31387	0	0	101.925	7.69036	4.84348	0.819216	0	1.31143	1.11961	99.3683	226.137	0.750164	1.59393	0	0	10.3742	5.34251	0	1.59929	94.7458	0	2.78643	0	3.44753	3.42458	0	2.64928	18.5148	4.13729	2.70493	3.61161	0	4.12652	0	0	0.742888	0.705807	11.8356	10.0776	0	0	1.14692	7.3197	124.104	0	0.669377	0	169.958	0	0	4.44074	1.51744	1.37919	1.93334	49.0329	1.86059	1.54643	0	39.6388	1.41163	1.74653	0	2.50296	0.0762872	3.35902	0	1.5005	0	2.23297	1.39277	167.624	1.04616	1.90943	19.8009	9.83595	2.83276	1.48976	1.3145	5.91298	4.18269	45.7159	0	3.83978	1.53786	0	0.55047	0	2.82627	1.88717	0	4.48345	5.15194	0	0.819245	2.32006	1.39726	113.734	0	7.11795	0.806034	2.75297	0.737438	1.86344	0.711271	1.95823	8.21117	0	1.40193	1.95823	0	0	4.15277	0	14.603	0.230668	0	71.8294	15.7855	0.924169	1.24538	2.47275	2.63788	4.18309	1.29768	97.6768	1.01933	0.452772	16.3827	0	5.75217	1.54849	1.18799	2.6224	0	6.67402	1.36123	1.23148	9.47078	0	4.8214	2.02836	2.4448	0.887384	4.11266	0	0	3.96584	0.554084	2.67103	0.242045	1.0783	94.8765	5.7702	2.4584	0	0	117.282	1.01194	3.31466	22.2635	0	0	1.29898	0	0	2.78776	4.39304	21.7992	0	0	1.50707	0	85.6361	0	6.90858	3.78398	2.62244	0	0	0	0	1.23615	0	1.11138	2.51639	0	8.37422	0	0	0	3.45887	13.9775	0	0	3.63024
AAK99316	0	0	0	0	0	0	0	0	0	0	0	0	0	0	0	0	0	0	0	0	0	0	0	0	0	0	0	0	0	0	0	10.0767	0	0	0	79.3682	0	0	0	10.4332	0	33.9425	0	0	0	0	0	0	0	0	0	0	0	0	0	0	0	0	0	22.9133	0	0	0	0	0	0	0	0	22.9115	0	0	0	0	0	0	0	0	0	0	0	15.4432	0	0	12.6993	10.4098	35.4315	0	0	0	0	0	0	0	0	0	0	0	0	0	0	0	102.873	0	0	41.3923	0	0	0	0	0	0	0	63.9031	0	0	0	0	0	0	12.5622	0	0	0	0	0	0	0	17.6908	0	0	0	0	15.158	0	27.5992	0	0	0	0	0	0	0	251.641	0	0	0	0	0	0	0	43.6332	0	0	0	0	0	0	0	0	0	0	0	0	9.5897	270.2	0	0	0	0	28.9532	0	0	0	0	150.991	0	96.7407	0	0	0	0	0	0	0	0	0	0	0	0	0	0	0	0	0	0	0	0	0	0	0	0	0	0	0	190.876	0	0	0	0	0	0	0	0	0	0	0	0	0	0	0	0	0	0	0	0	0	0	0	0	0	0	8.16315	30.9009	0	0	0	0	0	0	0	24.2193	0	0	33.5867	0	0	0	0	0	0	0	0	0	0	0	7.69935	0	9.73074	0	19.4566	0	0	0	0	0	171.7	0	0	0	0	0	0	0	0	0	0	0	0	0	0	0	0	0	0	11.6374	84.5254	0	0	0	0	0	0	0	0	0	0	0	0	0	0	0	0	0	9.36566	0	0	0	0	0	0	0	0	0	0	0	0	0	22.7919	0	0	0	17.5026	0	0	0	0	7.60093	0	0	0	40.2439	0	0	0	0	0	0	0	0	0	0	0	0	0	0	0	0	0	146.763	0	23.6504	0	0	16.6578	0	0	0	0	0	0	0	62.9362	0	0	0	0	0	0	0	0	0	0	10.9941	9.34951	0	0	0	0	0	0	0	23.0484	0	0	0	0	209.946	0	0	23.7773	0	0	0	0	0	0	0	0	0	0	0	0	0	0	0	0	0	0	10.2461	0	0	0	0	0	10.9692	66.282	0	0	187.06	0	0	0
AAK99317	1.90792	55.1002	4.56038	41.456	9.7397	18.2793	0	36.8304	0.929162	1.79498	48.0531	7.87841	2.866	0.628628	18.7699	7.69913	14.0019	9.14902	3.84002	14.0536	0	8.79056	5.9389	0.717356	6.2467	11.9473	1.93002	8.84582	5.59589	7.10411	2.3423	4.90095	8.08804	2.72345	0	38.6018	1.75529	0	1.96771	10.1487	8.3065	9.62989	22.0798	40.9	0	34.6278	8.67873	0	55.1171	11.9418	0.99566	5.07773	2.59208	4.14145	0	47.1771	0	52.0209	11.2274	11.1442	0	0.944698	5.92025	4.10794	6.12344	53.1694	1.06427	14.4787	14.8578	2.9875	7.33429	8.79983	82.9901	11.8936	8.67068	8.63283	35.2013	5.26474	59.1365	49.3747	12.5184	2.14853	4.66841	7.20587	10.9697	6.70156	4.33078	12.2495	0	1.57532	6.087	46.9939	1.35602	3.69488	0	22.1141	12.2274	2.27272	3.81258	6.23808	9.35511	8.33892	6.27875	0	27.5134	7.96176	4.37379	3.53195	5.7376	12.0917	5.85794	1.9686	175.381	35.4005	5.37832	1.47754	1.14627	6.57094	27.5758	5.09149	0.955561	4.56038	2.8738	6.78711	2.13305	2.32415	100.388	1.43403	23.8406	1.16067	3.6753	10.2595	19.6594	0	80.5396	5.91141	7.11567	18.1531	4.00997	0	5.52577	5.11087	40.7964	1.22284	6.83407	4.84961	10.9956	0	5.0665	5.39386	9.72657	0.96061	3.98414	2.57502	20.1064	5.98328	5.43183	2.87522	6.52384	45.4456	7.55881	6.21011	0	3.88674	170.354	19.2674	11.2738	1.81708	18.8426	7.04088	1.88842	1.68282	21.4022	4.0383	18.3591	0.891848	70.5768	4.32866	15.5445	0	0.928685	3.01139	48.1917	5.32161	10.6512	3.72957	12.5005	1.00539	4.64348	4.42723	2.56688	19.8667	2.44065	54.3829	63.1779	9.37346	13.7066	2.86191	1.89882	40.7961	0	2.99977	1.76716	44.7182	92.8351	8.50747	52.9781	3.11699	13.0097	4.80773	0	13.4249	7.33311	4.04346	1.04422	1.00579	36.6668	13.7066	4.14972	0	8.80822	8.13265	10.4926	0	2.52846	16.4842	1.00433	7.33429	67.5408	26.6865	7.83806	19.8513	8.76697	4.25002	3.84002	2.56751	32.9414	4.59456	1.14686	3.24908	5.88971	13.9036	59.137	0	2.08658	3.26	26.2144	0.981384	0	7.53379	4.10985	4.36294	9.36064	16.9076	29.014	20.5958	19.3526	6.31024	5.18604	7.88583	8.3746	3.72651	1.06917	2.15809	3.38923	0	5.52172	0	6.13698	0	41.9068	12.4581	0.668744	1.76805	0	8.91957	14.3719	0	0.773294	1.05426	5.91143	11.3579	4.74082	1.57614	6.60333	406.533	3.23717	4.64674	5.63785	0	0	5.86892	7.7207	0.764661	3.2369	2.14771	4.25857	78.7549	0.799689	3.86881	31.6787	17.4458	5.21737	7.59186	1.00481	5.15687	10.8707	15.7254	11.4101	49.2264	3.52664	1.04473	0	6.28575	4.19187	7.49925	0	9.85348	11.8145	9.0481	0.41749	7.80326	3.20422	49.5775	0	53.8317	19.1002	4.87768	11.274	11.3954	10.874	3.7422	126.944	19.5169	5.31232	3.7422	10.5771	8.58467	18.1304	0	41.7794	0.705296	8.63419	12.8027	48.266	1.05966	2.99984	0	120.95	7.3411	1.91711	18.4523	5.45425	16.2035	42.9933	8.47183	48.224	9.13684	1.81621	1.96014	12.8834	20.4066	1.04053	9.41346	2.41317	0	5.38715	12.4039	1.46198	1.35664	0	4.53089	2.67356	10.6103	5.70814	24.3179	0.684304	19.1987	21.7417	11.2274	6.31609	3.73664	58.2752	48.6342	0	1.96762	45.3823	0	1.00266	3.8548	8.25247	7.36877	0	20.2963	79.9845	0	4.23426	2.30402	1.13119	26.6379	0.945754	3.0408	6.06187	1.96017	38.4837	8.26201	15.6259	46.2536	13.2288	3.70917	11.8936	53.5235	0	52.5163	3.55668	26.8643	6.80697	6.86855	50.5441	12.9648	12.7629	0
AAK99318	7.59818	15.5486	11.3421	7.60838	4.12528	8.04438	6.36311	9.6922	8.43732	2.61458	10.0938	5.93627	7.07618	0.818255	10.9362	5.15993	10.3061	7.93922	1.72563	5.80729	10.29	3.70057	7.04674	2.06758	6.27251	12.5891	9.24138	5.20879	6.41677	4.49143	6.60585	8.45515	5.01324	6.27406	9.4464	11.5646	4.35195	6.58398	2.28075	6.34293	6.75761	4.58329	8.66769	6.42944	4.79187	7.33337	5.04316	6.72447	10.5085	9.62256	6.44916	2.59656	6.78814	4.62063	7.05591	9.50363	9.05349	7.09375	3.72811	8.44257	11.4902	11.3891	7.59143	5.1137	6.98721	17.714	6.89357	12.452	4.92125	5.09233	10.9105	5.65898	24.3351	3.31742	6.07306	3.25171	8.41589	4.86226	8.90497	10.984	4.42281	5.12717	13.4554	6.0297	5.25648	6.40881	7.44911	6.3272	12.231	7.15239	4.88123	11.4945	4.87493	7.46609	4.4834	10.0062	7.61341	6.19833	7.17812	5.46844	4.63889	4.28268	6.19692	7.5071	3.70191	9.93163	6.20825	3.9406	4.20836	2.94624	10.3482	6.61961	55.6837	23.353	10.8344	2.97646	5.79055	9.4016	10.4691	6.9745	6.30788	11.342	7.21419	7.93298	7.37092	5.54626	4.8082	0.888859	16.0262	9.92807	5.6952	10.4927	2.32288	0.515937	20.2458	5.43508	10.8058	9.29508	5.46813	5.87674	1.86476	7.36535	12.0113	1.83805	10.0252	6.85358	10.2232	6.49867	4.28439	6.85376	4.82309	6.72824	5.86507	7.18238	13.5309	8.23319	5.79095	7.21775	7.71192	7.51872	6.12424	10.4571	10.0003	7.7815	109.136	4.62776	9.46863	11.0939	4.76154	6.69174	11.9684	6.75387	10.6127	7.17549	10.052	4.94754	17.9844	7.44547	5.14713	6.69475	8.43299	2.19321	8.64683	6.92689	6.29729	8.39153	6.58598	10.4382	8.08291	6.22921	0.576751	24.3203	8.84988	7.8577	18.6861	5.22899	3.77592	6.11999	5.6788	11.4163	6.75344	6.57748	5.12073	9.1293	53.898	6.4597	10.3172	5.73166	2.63419	6.13382	12.8597	8.21722	12.0451	7.20553	7.57275	10.4424	7.64466	3.77592	10.7387	8.74627	5.32315	1.36104	8.86122	4.48112	5.09348	3.70383	7.2212	10.9105	3.2561	8.72812	8.8664	3.15816	4.42489	7.41997	1.72563	6.63095	7.54339	12.317	7.57067	17.5964	9.55251	5.34311	8.65469	6.41264	6.53132	4.77381	11.5674	6.47835	10.9909	7.23803	9.32994	9.57323	6.2372	4.51635	5.49508	2.6499	3.10226	11.5383	8.19694	11.1933	5.9695	8.33844	6.32884	5.61816	5.56702	7.54857	6.33171	6.97229	6.43948	3.51297	8.60646	3.60358	2.36271	5.12333	8.46425	4.56114	11.1352	10.3098	4.52952	8.03761	5.43509	6.0544	2.14512	7.15611	7.89358	142.908	6.95589	4.95808	11.0369	9.78307	0.437357	6.77533	7.23815	4.62114	6.0859	6.45643	5.14723	3.25433	6.29507	6.74443	8.4386	13.0843	6.37541	11.1054	7.19352	5.43389	2.81412	8.79953	10.0781	8.78639	7.90579	7.57647	7.51147	5.67721	7.98967	2.22246	9.4464	2.67204	12.3271	7.53118	1.7726	7.9806	7.67953	8.09706	9.10547	7.07375	2.63513	9.07006	9.46877	6.44522	9.9079	3.01541	23.8619	12.8231	6.55259	3.01541	13.3306	11.0412	9.01471	11.4601	8.23133	1.66123	9.90077	5.27609	10.4709	1.62014	7.82498	10.8959	48.6684	7.08324	6.77327	4.78024	8.16205	3.74538	8.84976	11.0274	11.4948	6.79599	11.0886	4.82947	12.1114	15.4947	7.64273	14.7912	7.06749	4.40012	7.33093	7.66433	2.99041	4.87717	7.05838	4.2126	8.53439	9.63005	7.02566	3.59434	2.01474	5.50375	4.92495	3.72811	6.31981	7.64312	10.0336	7.10886	5.32204	6.61633	20.2181	9.99605	4.6611	5.13708	9.59093	6.92725	10.9961	8.53666	14.0469	11.4338	5.24908	8.42584	7.78278	5.83785	9.52592	7.94753	1.78474	4.82956	21.7332	11.0103	7.50623	23.7548	3.2213	5.90862	3.31742	4.8842	7.93701	7.58855	11.4637	14.9863	7.77537	6.88781	12.6882	11.1165	11.273	9.90733
AAK99319	9.42337	18.0149	16.7189	6.79436	7.76955	30.5285	13.8076	9.4754	10.8816	8.40854	9.4473	9.42715	9.24235	0.896243	31.7303	10.8787	11.0507	6.86073	1.56422	13.8347	19.2196	3.2824	6.04797	8.62026	19.5932	1.82501	12.4807	4.14381	11.9672	3.3279	10.1376	12.9765	7.41292	5.45449	20.4733	19.6554	8.04386	9.4583	5.53062	10.938	11.5255	8.82607	34.2901	3.66329	11.0595	5.8773	10.3848	10.3475	8.38388	6.48595	9.02412	3.10259	17.9499	3.65518	10.8198	7.89286	9.88133	5.16518	3.83842	13.6186	18.2691	19.6258	5.65216	3.27698	5.1021	16.2438	11.7052	8.47816	8.41642	7.91016	28.3821	6.27301	15.6026	2.94148	6.62244	2.50216	7.23357	6.11202	7.01416	9.84967	7.52149	6.34517	8.55747	9.959	11.429	8.87203	9.59243	19.9591	20.0951	10.187	4.88155	9.79227	8.42361	7.22445	7.02001	9.9089	10.3012	9.83646	10.386	6.17114	13.3377	7.40023	8.36146	10.5114	6.90216	13.9863	9.53181	2.87745	4.47961	1.82583	6.30641	11.0261	94.4253	21.7334	15.3359	5.86825	12.1401	11.5988	11.2329	16.7994	9.34186	16.7189	8.6822	5.72688	8.6889	10.7691	2.78813	1.02225	29.8856	12.1745	3.7428	9.40316	4.19179	1.31859	24.15	9.93297	9.90335	15.0304	3.40301	12.1183	1.06293	7.11313	14.541	5.29252	7.38489	12.0504	17.4682	12.1638	3.68539	16.2041	8.73458	11.1521	9.73754	12.2374	11.7004	4.63081	10.3994	8.68648	5.69456	8.62969	9.45709	8.0106	16.3347	10.5286	145.477	3.43373	12.8586	14.0634	7.23263	7.5287	20.2887	10.111	14.1669	13.7082	8.10174	10.6263	19.7651	9.58775	8.16495	9.45935	10.876	3.98671	7.55524	5.96128	11.6812	9.19132	13.3665	16.0746	11.9795	9.37775	2.09121	8.59841	11.5575	5.61301	27.4137	10.3638	3.10185	4.22598	12.0856	12.9524	11.0054	7.02617	8.00827	9.03561	43.4884	5.3715	7.94684	11.9563	2.42892	4.16162	23.9832	14.9532	23.1501	5.14714	11.272	16.0809	12.5976	3.10185	15.7416	9.45256	4.48499	2.15332	16.295	7.01644	7.98216	2.58798	10.33	28.3821	0	10.8128	10.3766	6.73863	7.26993	14.1384	1.56422	9.58709	9.5048	10.5276	8.6426	19.7698	8.99681	5.09721	9.63569	9.70396	10.0933	6.72274	11.5046	10.3938	15.7258	4.60329	12.556	8.61956	4.76628	3.85359	7.87917	5.46595	6.9318	12.7719	5.28129	12.5278	11.5133	9.79096	8.92817	11.0985	9.06013	11.339	6.86021	9.75815	5.35688	3.96803	12.6322	2.11448	9.50031	7.9223	7.55265	2.72502	22.6855	16.593	6.61497	11.7024	9.93299	4.54948	3.18641	10.1923	13.161	241.034	9.01076	2.23084	13.9707	7.56387	0	7.76972	14.2508	6.61898	7.36183	10.717	4.11994	4.01006	9.93538	5.7128	7.68106	9.23843	3.64333	14.4575	10.335	6.82706	1.75823	11.2989	11.6196	6.7769	11.0137	11.2776	10.4556	4.75517	11.3125	1.19328	20.4733	4.57821	8.02098	16.7173	5.35698	9.31915	9.89797	11.4199	19.3599	4.7511	4.64314	19.273	12.8588	5.51222	10.52	2.97252	27.9629	25.8379	6.16727	2.97252	12.2075	13.5506	15.0918	15.8223	5.7742	9.15768	9.67204	7.96368	13.5169	9.17252	4.83697	17.3241	45.2301	7.97431	7.80929	7.32376	7.06205	7.15046	5.68524	3.16339	9.46084	10.933	14.0567	8.38378	8.74666	19.7423	10.4904	51.8621	7.12671	8.58472	9.07698	7.50006	5.88087	8.42749	10.8235	5.07551	10.3461	12.4259	5.97906	2.28595	8.98964	4.64343	8.41357	3.83842	4.96189	10.6547	9.23152	10.3121	10.3982	11.0207	24.2633	16.3277	8.98541	11.1879	7.98383	15.0082	15.7333	6.34835	10.8605	15.8304	3.44962	17.1282	11.4045	7.50841	19.0698	9.23832	3.24093	8.38393	6.9672	9.6758	10.3434	31.6263	6.09438	4.6083	2.94148	0.908441	10.5732	5.08067	18.7438	16.9618	6.83295	9.94246	18.5301	8.80197	25.0198	9.60818
AAK99320	555.981	385.847	475.688	453.828	263.696	192.333	616.303	416.368	403.919	164.571	432.433	304.253	467.77	160.087	664.517	321.961	447.282	287.178	91.1954	114.058	640.896	280.154	381.151	138.066	137.283	194.118	611.387	290.447	327.03	250.102	569.249	377.009	331.569	325.691	360.352	369.41	449.359	466.707	223.024	314.818	466.165	304.182	182.02	269.212	439.198	701.486	298.139	345.666	477.734	494.008	462.827	196.115	261.763	259.366	417.274	476.866	608.996	386.19	150.57	108.467	684.163	453.325	281.432	266.127	419.12	250.587	316.257	310.772	170.403	250.888	354.569	390.132	253.547	119.546	422.196	227.08	464.891	384.756	426.707	377.641	227.516	182.44	424.978	296.688	67.1632	328.447	474.398	127.379	687.827	435.803	322.934	503.812	210.769	395.857	431.061	431.733	436.159	473.222	463.317	375.01	285.766	245.704	320.053	435.345	204.256	433.049	417.863	424.107	126.131	196.816	361.597	293.75	132.364	202.828	327.204	349.74	557.084	361.722	301.121	203.78	337.69	475.688	283.923	458.143	474.845	499.86	368.878	289.037	901.186	419.595	392.938	256.517	152.664	135.938	264.778	387.937	340.893	429.783	394.55	440.539	155.806	362.918	120.795	152.599	302.011	306.846	540.217	395.477	318.039	201.862	155.168	456.663	465.77	353.659	268.085	436.16	475.035	284.033	480.96	607.097	297.659	360.743	479.402	304.243	305.909	449.111	474.203	472.407	478.156	337.498	473.636	433.791	282.261	259.874	147.242	455.463	359.626	474.374	530.618	392.119	404.038	229.584	431.906	327.665	66.9409	288.699	149.982	476.09	363.088	415.612	184.459	298.193	462.002	408.352	300.609	472.705	98.7598	263.796	237.622	360.543	466.338	317.12	430.517	464.991	295.84	271.699	472.606	440.943	212.627	385.993	642.732	368.852	650.213	472.478	487.469	476.086	607.064	98.7598	281.795	571.062	411.753	308.4	543.462	431.059	401.447	257.803	583.378	354.569	216.289	599.883	469.21	158.786	247.992	354.118	91.1954	446.178	517.274	293.322	502.548	450.614	459.875	383.657	478.398	401.818	500.568	258.564	258.584	497.395	370.846	334.364	370.814	355.348	401.984	379.481	620.725	154.75	191.352	488.216	513.194	475.773	232	353.236	458.563	533.515	250.025	123.409	467.193	410.273	442.831	405.649	668.28	464.146	145.431	430.538	295.69	399.003	697.09	164.431	398.081	596.211	387.938	245.982	96.251	435.752	289.723	274.414	333.821	267.043	323.297	499.927	0.741588	139.895	299.026	400.624	381.507	542.237	255.021	349.152	435.535	353.825	392.569	428.334	423.867	508.227	583.401	221.128	214.721	341.454	282.185	347.758	491.907	487.375	432.741	457.21	443.21	149.807	360.352	165.174	385.43	201.881	160.038	295.641	464.442	562.703	641.266	331.879	175.983	481.807	474.21	431.047	415.655	157.118	364.925	694.579	407.923	157.118	390.123	460.552	416.752	418.899	487.895	139.543	419.343	495.616	265.069	153.538	338.294	697.091	320.196	351.427	443.681	492.511	315.839	234.127	462.09	164.583	471.508	397.848	472.296	371.592	395.738	290.81	598.954	635.525	328.397	241.854	397.408	148.65	352.129	210.801	417.032	386.834	365.314	375.518	397.452	217.266	154.139	347.21	520.065	150.57	323.365	431.911	370.545	598.087	483.402	293.762	309.229	479.346	463.996	445.138	461.32	187.026	370.852	313.859	167.398	418.815	432.539	533.664	637.695	391.497	494.356	414.343	252.961	371.598	300.171	436.774	361.233	189.807	157.725	282.64	119.546	382.517	444.908	422.023	313.602	219.402	432.233	371.919	304.591	492.278	689.804	392.37
AAK99321	670.478	414.803	556.042	426.867	328.249	312.502	956.629	391.821	491.785	178.002	433.318	261.097	571.246	131.148	980.041	404.529	518.306	763.355	152.121	216.76	877.816	456.939	392.02	151.872	248.475	353.511	846.357	599.168	494.236	380.849	683.37	507.653	437.274	406.646	445.378	397.967	694.069	525.862	154.878	439.522	545.004	364.063	310.381	322.096	584.541	658.712	408.444	530.471	487.413	614.606	527.627	352.223	498.272	357.822	615.566	456.831	796.056	361.483	283.45	156.808	901.607	528.382	404.418	311.019	463.556	370.111	413.659	245.06	200.668	476.306	447.726	598.267	360.685	250.476	458.779	354.277	410.161	387.889	392.742	378.74	377.218	234.062	534.348	453.257	91.2417	419.825	601.523	200.865	948.296	580.449	476.71	476.446	419.177	596.643	609.875	528.498	644.101	557.356	568.853	431.012	196.944	324.154	290.29	564.365	228.358	544.522	544.652	405.988	213.01	230.365	555.151	361.002	129.755	185.889	369.363	542.264	658.06	365.921	338.019	254.933	506.378	556.041	352.11	448.955	608.124	609.778	640.085	1015.1	1190.22	557.786	437.981	261.513	148.02	108.113	382.474	696.937	303.065	507.953	417.533	510.643	188.299	329.144	170.003	82.2925	331.076	393.207	671.949	603.748	472.744	221.776	235.438	544.145	534.617	436.741	277.939	791.899	548.004	351.972	460.289	658.723	428.472	416.001	600.639	363.222	347.698	473.135	535.565	617.46	572.656	433.244	542.826	538.779	345.739	444.086	260.315	582.225	524.226	601.404	565.981	587.098	491.834	225.145	397.077	401.756	95.7756	408.238	218.173	520.38	523.453	541.819	162.218	491.076	423.693	386.582	372.606	554.816	188.535	391.232	309.054	360.199	609.497	489.219	664.046	450.365	445.134	748.489	448.893	510.108	261.278	579.825	931.615	482.783	907.213	575.729	690.684	520.423	653.753	188.535	357.918	736.145	416.862	383.438	720.163	609.88	379.72	418.059	776.971	447.726	404.915	618.468	561.195	197.567	337.337	429.878	152.121	558.715	534.374	281.223	634.191	382.309	663.938	410.832	446.456	639.605	703.11	324.448	193.346	656.451	481.195	415.871	390.845	432.941	438.447	599.335	596.935	163.746	227.199	715.741	602.016	641.945	403.819	412.259	541.237	621.393	485.191	152.528	495.932	630.741	522.525	445.704	711.403	488.804	162.698	663.952	637.981	408.375	923.421	198.403	672.688	710.844	696.939	639.257	219.364	580.495	466.51	370.555	432.545	364.278	494.586	622.841	0.321899	187.354	443.737	677.22	483.134	673.498	449.871	372.4	565.036	397.914	363.085	499.072	611.219	712.8	777.344	282.989	337.618	439.418	397.358	348.547	659.408	690.345	562.105	470.024	643.141	178.522	445.378	172.574	466.748	230.004	84.5914	411.281	615.596	646.935	822.833	304.38	187.462	696.57	535.574	472.084	537.226	289.444	357.764	1007	435.726	289.444	487.124	559.597	495.415	580.344	483.054	166.324	538.994	523.412	331.081	178.693	374.939	1046.46	436.517	310.838	653.32	524.732	454.781	241.697	430.167	275.089	466.772	575.564	617.164	670.211	497.123	310.605	801.261	1130.04	868.403	265.084	364.801	203.397	545.572	419.04	615.453	442.103	490.495	563.671	404.988	362.621	180.76	693.534	570.299	283.45	387.327	645.186	426.809	654.073	540.779	360.983	351.824	600.534	698.353	685.302	538.612	285.331	481.078	354.47	152.584	579.799	464.719	648.261	857.851	404.601	702.482	392.154	265.481	670.223	519.281	593.56	497.24	281.07	170.799	389.144	250.476	614.08	652.533	407.024	417.637	289.607	464.951	357.563	295.42	593.584	951.622	454.315
AAK99322	620.57	421.302	492.363	452.463	250.392	156.251	1006.48	393.227	444.667	152.331	440.248	242.532	577.127	67.1999	753.83	311.595	454.035	333.128	73.1123	169.093	1034.19	305.97	391.973	131.282	111.006	153.721	678.955	270.175	255.908	272.35	622.955	238.14	344.88	316.612	415.443	287.732	810.085	543.08	118.325	226.605	562.49	281.776	160.748	253.318	361.594	672.462	234.412	490.993	481.601	444.867	554.886	157.857	367.827	285.563	621.616	456.968	637.717	365.94	132.331	105.108	1081.61	352.238	312.766	264.106	432.015	139.722	365.478	285.36	157.926	292.773	358.559	490.636	148.767	105.811	431.373	296.068	433.535	390.303	392.076	410.746	230.896	170.446	365.26	223.455	75.5609	305.981	535.428	100.281	1145.25	518.869	319.387	540.503	261.003	244.389	569.972	434.639	357.584	508.442	581.192	413.31	150.905	266.624	259.923	557.59	129.563	429.008	498.349	440.957	114.362	245.518	294.433	348.752	131.354	126.176	240.002	555.384	601.537	413.334	204.407	146.823	473.883	492.362	352.614	419.4	514.741	416.004	393.218	387.081	938.281	441.514	408.195	159.22	83.1591	49.8311	229.173	682.241	294.244	428.513	369.546	549.916	194.343	395.908	147.663	40.1378	287.72	366.934	578.554	487.997	339.562	141.877	204.656	572.979	592.331	223.176	246.952	508.958	576.349	352.598	419.213	558.207	243.073	328.028	376.63	314.276	268.358	437.06	492.128	377.407	455.809	321.64	363.292	546.602	206.928	377.897	174.775	371.004	313.581	535.274	465.928	489.69	444.807	152.447	425.448	246.443	78.323	310.371	80.5741	372.477	240.978	497.677	75.5992	198.485	336.477	414.448	289.825	407.526	97.4853	319.558	157.698	402.172	566.842	329.894	714.274	466.11	257.766	305.482	461.176	534.425	263.653	449.263	740.651	396.637	784.267	438.658	573.147	372.524	587.35	97.4853	170.054	604.524	428.87	276.942	545.476	569.875	425.494	312.421	648.853	358.559	224.991	515.532	481.9	113.454	284.285	229.41	73.1123	543.752	431.646	208.901	545.323	350.626	546.67	429.616	486.215	462.748	561.462	266.137	243.118	557.245	306.158	295.845	435.774	326.217	467.37	369.499	625.143	91.2257	109.388	425.746	496.272	453.713	207.616	235.173	486.965	568.506	324.832	164.932	401.36	497.415	409.394	473.505	582.845	480.159	118.838	714.286	306.32	409.526	798.099	166.288	626.273	649.537	682.243	318.817	117.53	518.749	211.225	259.321	336.742	294.577	223.816	489.799	0.358528	92.3179	241.17	628.076	377.585	595.056	312.642	396.341	523.623	352.86	365.973	405.167	437.923	489.197	648.566	237.791	239.123	375.383	208.191	363.13	549.756	573.014	557.05	455.204	531.869	191.492	415.443	93.5587	383.106	137.664	43.9255	259.084	523.22	544.736	1090.41	307.694	93.7866	434.646	492.136	401.439	427.443	119.715	270.24	780.345	402.786	119.715	326.898	450.76	432.354	319.236	517.879	139.741	380.583	451.386	241.707	158.391	388.753	988.178	290.017	262.168	543.713	425.55	298.713	144.814	467.511	96.3319	465.482	493.344	377.406	670.889	373.903	185.16	661.717	1040.64	314.321	171.589	335.438	98.9401	557.652	261.056	621.833	453.347	236.577	396.665	389.196	150.809	144.641	449.303	471.263	132.331	361.84	533.395	358.287	589.244	432.168	348.969	251.455	376.468	833.702	534.207	461.55	142.612	305.987	377.735	126.906	319.296	435.004	546.287	697.722	311.56	446.98	327.924	199.122	670.901	262.895	571.869	331.6	106.15	94.0145	335.377	105.811	330.842	552.308	401.778	204.387	208.856	394.205	301.54	220.536	449.978	803.039	356.081
AAK99323	641.752	271.366	535.99	458.231	277.61	597.304	1591.99	502.204	530.174	126.394	483.991	227.688	576.552	79.9996	1346.89	311.332	353.341	423.632	39.5258	266.073	1626.9	331.856	274.612	114.519	400.671	110.199	750.838	293.466	329.194	252.144	769.906	324.321	321.953	258.242	538.647	394.849	717.796	624.742	166.567	294.594	608.616	293.585	607.695	150.218	490.749	590.105	291.841	603.048	483.815	360.894	600.06	110.414	591.979	289.399	629.368	508.991	726.859	426.048	73.8512	116.199	1706.51	575.072	292.994	270.216	333.015	255.476	503.948	183.01	164.409	319.222	519.408	538.501	265.115	73.1858	280.392	300.201	484.155	282.949	451.247	454.886	250.716	179.921	337.27	306.286	91.7944	327.339	533.126	381.107	1703.54	516.398	280.001	526.916	276.575	243.711	586.64	348.694	313.036	564.548	563.735	273.145	248.445	276.664	240.32	514.676	146.678	473.912	512.54	305.737	79.4256	169.119	264.405	442.045	91.4475	147.045	316.022	469.732	717.049	530.609	210.936	193.96	550.914	535.99	430.774	311.644	521.363	587.127	182.181	367.887	1083.8	476.707	269.016	113.374	92.3456	62.0548	249.353	503.751	227.866	306.158	284.538	591.114	131.538	311.542	199.559	90.1605	235.563	475.349	909.096	553.047	289.917	188.11	236.404	581.277	613.541	306.28	154.611	439.017	643.561	430.815	314.173	536.41	293.124	311.743	569.612	312.203	302.909	292.762	555.266	545.504	467.23	321.125	584.648	503.398	213.62	528.312	303.593	484.985	355.949	533.059	447.5	543.009	530.177	173.009	459.312	195.076	98.9619	307.954	225.774	578.57	309.49	509.438	82.1994	155.507	349.351	415.358	165.727	577.82	54.9225	309.671	234.03	436.494	577.279	283.997	729.316	531.782	293.426	370.593	458.519	611.302	190.76	352	1292.59	456.029	1230.35	346.652	543.712	578.32	582.527	54.9225	250.365	662.152	291.748	306.624	974.35	586.63	355.522	346.815	751.355	519.408	103.439	480.811	335.985	122.894	288.707	314.786	39.5258	525.097	410.206	175.658	568.673	364.208	621.924	270.28	498.051	555.783	650.397	282.826	224.087	627.49	397.289	301.681	524.975	353.927	287.8	363.875	533.702	97.446	134.722	390.697	362.033	391.115	288.083	310.623	530.086	680.253	371.512	196.803	323.332	550.856	316.899	277.376	539.383	314.075	105.606	729.423	351.242	294.641	1302.35	207.323	570.061	709.661	503.752	398.714	62.4726	516.199	299.955	179.79	340.226	276.704	298.614	387.003	0.256378	107.177	298.673	572.646	318.21	721.704	274.095	242.333	513.358	261.286	429.655	342.457	316.44	416.949	751.118	238.364	256.745	435.479	325.051	418.657	567.604	543.98	512.54	299.506	545.29	127.454	538.647	107.387	323.821	197.824	91.3528	208.834	519.772	546.343	1571.51	397.01	105.205	609.261	555.275	323.166	463.667	75.3705	321.274	1384.49	313.596	75.3705	302.473	355.238	304.51	428.064	512.575	114.123	337.538	439.895	308.982	130.551	284.806	1690.56	294.15	244.186	570.409	431.517	267.386	151.823	491.954	78.8548	492.206	527.368	545.404	516.715	306.426	175.495	728.982	1582.07	183.73	233.549	309.587	116.943	473.339	276.541	629.348	283.456	317.419	397.139	276.781	86.4642	121.256	433.963	441.791	73.8512	256.994	596.407	430.858	547.272	536.138	441.942	303.666	569.701	797.402	587.097	342.717	199.78	397.352	447.584	179.39	427.913	274.459	914.4	793.909	308.299	610.945	293.512	240.489	516.724	163.604	357.348	319.822	250.462	97.4207	263.65	73.1858	148.751	581.478	442.001	278.77	342.196	298.17	282.213	258.853	366.904	1284.51	382.953
AAK99324	749.399	272.832	955.025	283.84	315.127	938.562	1260.17	284.073	568.535	174.716	291.728	255.5	624.994	64.1454	1020.13	349.978	264.725	300.355	50.0217	316.98	1660.48	181.041	272.304	140.947	543.837	118.884	845.725	144.037	431.292	221.327	778.472	430.046	248.762	297.611	490.446	381.788	540.506	266.539	230.832	409.15	256.608	320.825	886.165	253.909	545.489	555.492	416.489	595.158	304.712	285.192	491.775	168.117	714.703	130.875	669.67	303.413	695.855	258.352	114.042	150.994	1595.43	666.234	136.03	165.49	314.03	351.113	479.451	375.902	189.175	315.115	483.005	496.731	341.875	130.953	322.843	136.964	299.557	281.942	295.799	253.061	269.065	192.415	302.374	433.947	117.248	452.768	591.96	497.907	1638.34	590.826	176.204	311.052	262.997	296.273	724.414	238.456	345.909	604.855	546.651	311.496	247.112	313.809	286.613	577.1	112.182	631.642	593.171	253.047	109.342	163.395	227.713	497.56	64.2639	199.462	346.409	496.682	784.748	609.87	162.145	238.397	608.2	955.023	477.647	317.159	528.32	482.723	184.926	1132.23	959.605	652.655	220.762	81.6719	65.5791	35.2506	257.428	853.467	404.239	305.012	300.354	485.899	122.19	437.061	196.826	165.487	190.136	511	850.649	513.84	177.567	230.305	284.44	474.115	545.3	428.919	292.055	500.336	244.899	477.536	320.707	726.02	422.771	174.225	707.005	511.365	298.521	245.757	892.569	602.928	684.037	463.258	726.022	566.904	172.31	699.933	405.233	597.982	365.333	592.063	617.977	508.071	568.915	191.78	272.582	152.122	135.783	162.483	316.626	650.832	445.538	591.767	45.0473	201.282	339.566	238.531	149.091	473.874	90.6515	121.679	306.093	279.173	562.848	210.306	590.519	331.583	309.045	317.689	295.319	241.364	159.113	430.853	1025.31	549.228	1267.02	304.325	553.166	650.726	825.814	90.6515	332.97	721.267	235.853	350.777	709.979	724.397	451.05	158.065	893.264	483.005	136.679	649.853	285.034	93.6196	310.884	439.312	50.0217	602.637	553.933	348.298	500.471	396.492	671.315	249.534	319.787	609.804	380.151	322.33	361.58	683.229	457.805	207.181	599.684	514.659	228.629	308.519	507.431	67.298	103.349	535.44	403.457	511.908	212.121	426.909	660.391	794.559	348.597	261.883	296.903	538.933	261.718	240.967	735.138	259.955	141.438	590.179	500.513	248.518	1371.6	321.812	591.803	743.881	853.468	190.42	99.8386	590.563	394.93	149.03	449.409	136.193	420.586	356.106	0.337612	115.738	394.609	599.03	278.758	810.165	112.489	503.448	555.578	233.785	266.645	314.371	304.218	505.462	893.329	207.125	157.34	499.154	437.64	239.807	567.012	553.06	575.534	319.725	564.252	126.35	490.446	71.0857	292.126	231.987	153.937	252.067	566.188	796.165	1607.18	237.121	78.9227	657.625	892.582	301.349	634.273	101.557	443.864	1104.51	339.082	101.557	244.944	291.994	300.067	471.87	301.273	154.018	246.815	614.259	364.578	179.063	281.319	1408.94	285.549	273.071	574.381	650.397	211.456	88.1914	304.869	102.183	264.054	502.53	602.638	831.615	264.168	116.298	832.841	1713.66	126.613	192.652	353.534	150.918	499.649	262.873	669.538	259.038	461.456	493.895	275.887	104.238	176.176	224.328	633.517	114.042	229.85	629.395	381.901	758.817	593.387	497.314	353.059	707.38	303.305	649.298	341.91	222.196	458.023	231.864	253.242	472.111	232.886	876.214	819.041	459.564	754.929	326.238	281.859	831.629	222.802	228.702	203.549	291.695	71.3459	177.968	130.953	201.204	632.819	279.34	347.802	400.493	286.067	320.61	347.493	273.657	1274.62	522.137
AAK99325	819.228	683.285	587.67	602.448	351.643	1387.95	2444.36	631.906	593.381	275.79	589.159	256.985	595.411	77.4233	1595.51	368.666	708.822	525.384	114.048	393.001	2549.44	462.66	679.79	270.744	729.589	165.865	841.254	505.086	307.885	421.769	820.618	307.395	561.432	688.678	686.188	451.057	813.48	688.748	267.87	304.517	685.532	343.916	1319.01	278.728	577.801	471.582	289.491	653.782	587.247	611.445	714.242	252.143	637.979	428.618	674.496	629.118	866.497	489.811	234.68	169.696	2306.33	635.153	432.016	406.479	676.949	311.078	599.561	280.335	198.259	352.32	607.296	537.977	313.36	191.74	795.853	433.764	637.118	703.443	540.2	572.053	248.772	199.635	565.25	281.845	118.739	354.019	712.365	724.643	2343.51	602.757	420.492	673.997	308.336	424.731	717.761	613.144	469.247	676.232	601.607	679.925	453.952	337.503	268.209	610.336	174.747	520.296	605.74	718	190.414	397.758	419.243	515.563	146.837	221.059	428.804	564.101	803.528	614.571	292.596	182.873	598.3	587.669	501.563	779.957	707.861	634.377	406.341	252.555	988.322	485.712	610.47	189.742	107.894	60.0419	237.825	520.157	303.653	738.06	727.029	697.565	278.668	360.347	317.576	226.094	384.743	561.702	1140.32	555.38	427.197	193.894	298.741	721.201	748.982	322.848	242.109	628.81	717.259	501.431	775.673	533.539	292.866	463.344	662.288	329.925	325.311	781.931	589.726	671.657	508.055	371.096	651.679	607.178	269.007	548.758	422.373	561.326	331.661	712.232	480.328	540.03	593.536	183.056	537.249	359.902	133.409	453.425	307.421	650.239	299.304	603.306	70.3811	281.72	399.282	549.634	345.529	623.837	146.945	450.035	245.632	564.945	608.303	424.862	845.879	683.328	280.474	494.71	589.745	660.639	363.335	565.432	1560.26	434.994	1660.16	859.673	744.211	649.998	636.418	146.945	224.373	872.943	583.473	311.136	1099.8	717.78	392.48	445.713	905.904	607.296	233.425	501.343	728.679	147.444	358.926	312.084	114.048	599.596	428.108	246.033	702.494	424.006	614.809	661.795	656.214	505.135	736.821	342.673	215.328	739.133	490.867	480.375	618.968	396.393	633.99	558.001	491.675	116.786	142.013	535.096	552.842	534.727	376.2	322.088	678.973	832.054	405.41	312.612	822.87	550.296	785.577	640.707	530.096	703.354	248.816	845.607	404.73	583.773	1691.33	335.943	689.613	822.349	520.158	457.127	173.192	602.914	264.826	463.229	352.364	388.118	267.89	604.7	1.19124	182.09	271.508	694.273	710.875	857.656	409.067	335.816	600.069	610.48	548.323	652.557	848.647	567.493	906.239	336.998	354.975	435.334	450.893	523.316	681.366	744.162	607.289	726.26	590.48	306.155	686.188	112.735	645.149	181.885	194.581	263.446	681.457	565.299	2377.06	509.406	114.927	700.387	589.735	808.904	498.935	158.605	537.469	1659.78	756.791	158.605	626.874	644.43	738.934	496.418	629.347	328.44	527.85	479.454	417.004	350.443	571.106	2488.06	304.567	268.283	564.815	479.834	406.887	150.638	599.677	157.66	591.153	518.94	671.514	513.25	611.106	235.244	873.243	1498.7	382.402	499.368	338.983	194.19	566.06	308.277	674.531	655.533	295.699	503.61	674.079	238.735	308.418	610.811	472.517	234.68	595.104	643.631	525.231	549.69	678.091	515.99	369.025	662.189	826.642	589.444	596.169	191.57	490.572	527.104	294.131	496.568	657.965	1183.05	873.947	333.164	708.547	308.877	279.221	513.259	298.937	733.271	543.111	334.175	127.56	346.043	191.74	405.149	604.473	542.127	281.275	423.573	741.256	329.222	365.388	693.823	1713.66	416.29
AAK99326	4.04015	102.861	9.05335	31.3766	78.6307	18.3861	32.8129	18.1294	26.3161	28.7925	19.2558	68.8176	2.52873	2.49593	90.4233	98.5848	130.645	85.6403	16.0089	28.5195	29.6036	5.81706	95.2183	29.7164	9.59015	18.9744	4.08695	60.4094	1.48121	4.13694	1.85999	2.1621	83.4939	78.8169	36.0487	52.7916	4.41387	6.49928	9.37519	2.01474	3.57288	91.9458	12.6629	52.8259	30.695	174.151	0.574305	28.016	15.5126	114.848	5.53449	20.8328	29.1598	99.3911	36.1581	12.1902	4.09847	22.3758	34.3885	48.9998	23.215	27.0062	64.8373	87.7132	62.6237	89.7199	24.2269	43.1151	56.288	74.1356	29.1203	32.6099	77.7298	18.8891	118.197	4.74592	21.7966	98.9423	27.255	23.2741	47.0526	56.302	85.2639	1.90736	37.0773	19.766	4.01218	10.8079	22.7919	1.66792	105.735	12.0563	71.7863	62.9844	3.08393	91.3147	96.2136	3.0079	4.54128	136.105	8.25419	93.3363	61.7481	1.54233	8.70368	37.6706	3.01008	100.968	30.3744	82.4433	42.53	22.1459	80.1132	57.5608	61.2156	4.10655	4.55119	35.9455	60.2184	2.15631	30.099	9.05334	22.0598	88.2861	5.9284	31.0672	39.8583	17.8403	71.0682	34.4092	58.3702	51.5975	8.2935	1.46885	57.4415	6.51969	30.7636	120.962	89.867	3.84125	74.1075	88.3846	26.9966	2.10392	53.8665	22.5926	43.6575	28.806	94.4503	5.35399	75.1309	4.06831	3.95469	0.908796	24.3295	69.3682	3.45068	22.0707	85.6016	104.555	0.571653	47.7795	47.1749	20.3703	133.987	75.2251	8.95242	37.5159	59.275	22.0537	32.4907	3.34076	48.1532	26.0104	66.4144	31.8692	69.5362	4.01022	48.2921	34.8791	26.3026	23.116	24.1695	64.796	35.1332	54.0987	23.1617	42.3137	1.63881	3.04686	2.20818	3.94397	40.5384	21.9814	76.3438	27.2923	15.5201	100.184	2.26174	16.1978	3.51708	86.3503	3.97595	13.9034	83.5483	78.1406	20.0871	4.12527	88.0417	47.0856	55.4112	31.5375	84.4353	94.7203	1.6584	42.3304	89.3107	15.5201	1.92222	4.21897	51.293	46.0673	55.5467	3.08236	104.853	4.7269	6.11435	29.1203	31.1205	48.9957	176.35	13.4867	98.7904	1.31246	16.0089	2.26536	38.3898	21.2828	6.37493	27.9506	45.2104	90.5334	30.6109	34.5912	3.59	96.8615	22.1382	3.37699	43.6939	137.597	36.4433	31.643	68.1373	6.18029	148.905	10.738	11.8349	134.25	146.881	154.046	57.6348	1.18367	3.67905	2.28495	66.1623	34.9987	86.8175	40.2509	93.0568	92.824	32.0944	87.9361	20.9761	3.97797	66.0599	63.7463	62.7688	37.7377	4.29844	6.69738	6.51971	78.9676	19.827	1.66879	1.49818	147.91	21.4216	142.853	2.98463	134.672	0.185227	22.5254	3.06545	4.25045	98.2456	1.98971	87.5478	147.66	2.75177	101.126	27.751	137.611	49.1247	230.895	6.11729	66.8851	2.20039	25.6685	52.8535	18.8211	4.35627	1.65922	1.55931	135.957	28.2941	67.1185	36.0487	13.5299	108.411	1.02643	3.20472	86.375	3.958	97.6931	25.1604	14.249	10.9269	33.5686	8.95255	104.314	38.857	28.1315	137.694	72.3244	75.0883	28.1315	98.9229	103.391	123.94	49.6249	37.3894	35.1908	87.9892	60.9074	59.0881	39.2682	36.6584	15.0097	89.222	65.4196	28.4173	33.1879	49.4989	18.943	29.2147	1.49497	15.0173	39.3004	37.4979	8.30145	90.938	52.665	3.02966	63.0401	51.7392	29.36	88.5389	22.3672	4.06329	71.8194	35.9028	43.175	0.471787	145.641	92.8137	23.2716	29.5246	5.08181	45.6209	34.3885	128.493	45.4973	46.2756	107.501	36.0362	22.1349	109.614	47.1547	4.77717	31.6308	117.957	2.92572	43.7146	20.3382	45.8717	49.6503	81.8178	45.1299	4.1919	18.3828	33.5452	72.8422	21.2603	8.3016	18.1093	124.654	107.539	118.933	8.83741	20.2251	18.8891	51.9473	45.1926	28.8442	3.05967	63.9978	93.1775	77.2683	73.5835	147.565	65.032	30.2624
AAK99327	25.9666	0	38.7914	0	867.137	136.828	0	0	101.166	219.865	0	0	52.0079	25.6666	76.6368	929.869	761.255	577.148	32.6638	127.512	95.133	14.9548	276.902	336.828	110.522	0	39.4011	421.366	57.1195	33.8401	15.9392	61.1429	770.54	222.395	220.656	218.902	35.8339	21.7939	174.072	28.7755	7.06565	917.431	175.294	6.70655	169.098	196.367	35.6482	58.0059	0	460.493	40.6524	8.6384	79.3752	427.27	13.7714	0	21.0731	0	43.6582	202.228	54.2567	115.715	231.65	447.268	0	407.041	10.1429	0	650.871	233.792	99.8187	193.56	173.767	23.1243	412.849	27.1134	0	229.288	0	0	272.598	504.411	539.346	105.076	436.313	78.1777	22.103	138.928	195.316	117.919	341.562	0	267.6	210.351	0	692.231	249.62	7.73286	19.4583	454.818	169.762	915.901	0	45.3156	41.0985	243.807	59.5267	0	104.117	700.823	147.469	33.4905	465.787	328.533	988.176	135.737	0	2.94587	187.652	221.742	39.0152	38.7913	52.1495	323.079	29.0305	71.1706	31.0515	253.72	146.783	308.034	0	174.539	20.9033	12.5873	378.37	20.1134	0	375.716	372.93	52.6682	497.189	318.809	740.311	145.624	449.552	52.8021	59.8597	270.936	339.746	229.405	782.229	26.1476	47.4456	52.5685	0	0	34.345	52.1752	316.889	0	58.7854	526.833	108.513	132.245	712.108	0	38.3589	68.0081	0	119.782	70.6781	62.9831	145.641	64.1209	166.577	42.4827	560.315	22.0922	0	205.798	101.114	0	0	543.198	423.734	228.043	85.0648	41.0499	78.9964	60.2539	13.1006	0	274.04	0	279.748	18.2245	0	428.278	77.5281	0	6.02793	265.184	36.0761	0	387.606	653.967	0	7.07031	705.29	0	127.191	85.646	74.852	392.095	28.4234	41.0661	0	0	49.4175	12.7604	0	0	35.7006	0	464.561	28.0434	20.5032	99.8187	0	0	1386.3	65.7039	1380.67	43.3817	32.6638	52.4152	0	0	0	171.351	227.115	0	0	148.215	28.398	870.726	0	53.426	123.201	615.203	55.9345	148.448	0	109.577	109.688	84.9411	71.4696	311.32	141.163	450.765	0	50.7173	21.8268	36.7141	449.738	757.696	383.264	198.453	441.375	0	0	0	218.436	36.0944	352.478	0	24.4499	923.981	110.507	7.17415	20.1134	314.311	19.3566	117.98	70.6124	972.896	110.144	438.173	70.3362	454.891	0	59.9064	144.482	109.273	425.522	65.7676	270.248	0	125.162	407.903	0	284.922	0	542.452	20.513	0	17.4058	77.2854	155.29	0	7.99952	28.4374	45.8143	366.432	156.89	551.782	220.656	58.6707	375.185	228.695	102.276	255.848	14.5363	0	88.205	0	79.6625	205.086	38.3595	328.997	281.188	10.1862	421.806	185.935	339.579	10.1862	406.679	642.599	385.982	77.5338	0	451.101	499.418	0	1519.07	461.443	0	102.901	620.665	0	260.917	0	227.997	119.452	0	0	0	124.351	67.9754	66.6931	730.588	138.866	0	76.8695	204.957	0	0	121.336	134.307	267.724	13.7762	0	84.9025	428.056	266.131	0	256.115	38.105	0	43.6582	362.107	165.279	44.0621	0	94.7493	33.4738	1351.1	108.467	27.292	157.39	363.28	158.789	123.26	0	1541.47	77.5734	0	219.501	15.3954	0	109.408	0	0	66.6943	0	1012	637.998	269.788	47.154	0	23.1243	20.2347	125.604	0	48.4059	109.686	304.144	0	997.453	793.132	238.839	181.282
AAK99328	31.2747	72.2196	27.3139	43.2476	30.3955	19.1304	62.7682	22.6906	45.5167	14.6664	32.8624	35.1107	16.3224	2.49685	117.154	39.8635	58.2624	39.9572	8.53397	35.7365	66.1039	5.72685	50.9218	14.4725	11.8937	22.5969	31.637	36.6963	16.6404	8.73379	45.0402	16.0158	22.9464	38.1181	54.7881	49.0795	63.9086	89.314	13.3485	15.7293	71.0913	36.3409	19.8367	33.5838	100.962	85.5068	18.9454	51.8488	27.8434	34.8838	85.3707	7.84322	375.05	32.4638	42.8061	24.7153	23.819	29.2715	9.35367	22.1709	65.8506	105.897	28.7868	33.9276	35.6579	59.9193	49.1159	40.849	23.945	59.0479	45.3151	141.889	47.0899	9.21236	58.1093	4.10293	27.0676	44.8758	31.625	34.924	25.0977	20.1153	29.1382	19.8595	19.2052	25.5315	14.198	12.0133	71.2512	5.46247	39.0478	30.5395	61.3402	30.7491	31.8913	29.2784	40.2966	33.8872	15.023	58.8807	29.2936	30.4927	34.2259	13.9596	22.1269	30.6822	7.33497	59.0091	20.1365	79.5191	25.4304	66.4002	100.54	27.2288	56.6268	11.7373	46.6128	39.3559	20.8626	22.2131	47.8341	27.3139	66.0712	50.5535	30.0564	63.8133	36.536	15.5505	89.3961	28.3923	50.5136	11.9663	16.9263	2.7211	45.9815	12.4231	37.3847	58.1697	63.2032	64.5935	79.082	39.3646	88.7359	9.67547	39.5914	45.8013	116.047	137.557	38.3308	22.104	39.1348	65.0444	76.3601	13.2041	24.8094	37.6846	82.3264	66.1037	50.5903	43.8823	17.7006	39.4395	89.6538	45.0391	112.004	61.6479	25.8721	84.0297	31.5035	25.3023	104.414	12.9967	14.1679	566.059	42.8265	97.6111	59.4515	14.1911	30.0454	139.051	45.4934	12.7204	31.3824	17.7819	22.78	31.5551	32.3123	102.559	16.3454	7.31293	3.19618	22.2322	22.1578	32.433	62.7775	67.2851	6.62513	34.3273	11.9115	37.0676	6.42245	32.9548	68.4629	28.9539	76.6729	38.4573	29.6995	69.3696	83.0875	22.3795	103.699	42.5311	90.6156	45.3128	11.7843	102.6	40.2563	6.62513	15.632	22.2258	49.9792	25.8417	126.349	31.8751	46.6538	4.8066	32.9892	45.3151	18.9253	29.7119	52.628	19.1487	32.6897	11.7897	8.53397	14.4605	26.6526	33.7465	31.5973	12.7514	95.3063	47.5099	43.3733	146.243	84.5213	33.6556	21.8395	81.4242	131.869	24.6988	37.1823	47.5316	59.6054	5.02525	63.1082	15.7785	14.5572	31.8269	35.3117	40.4697	19.7995	12.311	32.0182	42.5185	65.1718	96.9621	41.2874	143.019	48.0878	63.4242	35.615	67.2856	10.414	68.4977	37.1836	45.5499	122.322	72.764	9.7994	34.031	12.4231	35.6603	10.0427	5.46531	14.3926	254.576	24.8991	38.001	21.7414	38.1643	2.14707	12.1642	14.3594	9.83462	39.3182	41.7047	34.1425	57.0997	6.20133	54.9415	34.7135	37.3963	51.5958	56.0964	33.0051	29.9111	3.78962	45.0549	50.715	29.4836	25.3469	11.7901	14.0602	58.0851	102.145	76.4457	54.7881	18.2096	27.5598	22.166	9.39664	18.2474	23.905	40.5593	56.6591	29.8209	18.3348	89.242	25.8725	51.9669	28.0395	8.16322	81.1645	127.968	44.7455	8.16322	51.5693	38.698	58.2957	125.839	46.7854	16.3636	28.0342	29.8869	49.0681	19.9309	19.3856	57.4393	69.2539	33.5396	111.802	30.1576	23.4322	20.7293	39.8493	18.338	25.0828	134.218	83.9893	13.223	24.6382	22.8364	30.6359	946.07	44.3491	32.4478	51.1929	12.9522	11.752	61.3685	42.8211	40.2774	17.9795	45.2966	51.1539	20.8744	14.8411	5.09378	33.1716	9.35367	51.3684	101.3	46.5377	45.9473	63.8866	66.5534	80.8283	89.6153	73.3277	119.206	33.2983	28.8035	131.864	38.5252	56.3103	125.772	50.4543	115.191	34.0183	22.7621	86.1002	40.1634	14.5227	13.2232	23.7233	48.4426	29.5545	54.9895	20.8507	11.5054	9.21236	30.745	102.986	36.8343	25.4507	46.0684	41.8118	42.4994	55.7657	55.3096	93.943	50.316
AAK99329	47.4066	41.7404	42.1468	21.3943	28.0371	42.9263	103.886	14.3907	68.5574	18.0576	18.8077	29.9155	19.2504	2.47629	276.415	37.3272	30.7601	22.5563	5.38157	70.9744	143.499	3.88452	35.3488	14.6724	24.7962	23.5313	39.9144	14.2062	22.8911	5.27399	50.0374	19.5533	19.6064	23.1069	74.6741	96.4995	101.057	117.263	13.7733	29.2144	100.365	31.5769	37.6341	43.3019	168.861	74.3236	26.7909	60.9363	14.3758	34.3763	130.334	5.76985	744.595	25.3076	50.4376	10.9768	28.6199	14.1868	5.34611	34.7066	120.799	224.569	18.7241	24.2729	24.4588	79.5486	59.3381	45.5179	21.1037	97.4283	65.5607	176.654	59.9665	8.23754	37.571	2.51526	16.2855	35.0964	16.5489	20.085	33.3806	23.6001	26.1701	23.7064	21.3503	34.2313	19.5203	21.8582	122.304	8.47286	27.6668	16.5401	96.1489	24.8552	44.571	23.4531	28.7986	45.4521	20.0728	42.1251	64.254	33.0291	26.7089	21.5657	22.5708	32.1168	9.40979	33.1772	23.4708	58.2441	18.7647	94.5475	69.0634	50.5696	69.2627	13.8792	57.3105	49.7773	17.7562	36.2557	66.7411	42.1468	93.6115	33.4931	38.9423	76.4113	37.3324	17.3813	197.887	36.9286	28.9554	9.32637	18.2436	2.14857	53.5547	14.7778	56.06	40.418	45.9705	103.631	60.185	42.0722	187.489	8.61503	33.1907	64.8051	262.216	173.728	27.963	38.2045	36.8412	108.572	116.802	22.3677	45.6941	31.6373	98.4263	93.6577	32.8999	49.2328	30.2664	36.9451	170.113	63.1268	91.8093	37.2193	40.8229	173.715	29.042	37.6917	243.336	21.4166	12.1597	1083.96	71.393	182.414	59.9991	19.5108	31.4841	165.605	68.5222	13.6874	17.2928	11.2877	21.7234	28.5919	70.0747	253.164	18.057	9.3906	2.3334	29.347	29.2124	16.1448	31.4209	90.6866	8.3066	21.8968	22.0079	21.2696	8.72351	23.2924	113.654	13.6578	71.7325	21.5254	12.7991	87.6806	61.6944	15.1751	240.705	73.9859	267.2	29.5586	21.0415	253.264	40.1777	8.3066	25.3057	28.5523	26.6902	20.7002	232.494	44.5483	49.6727	3.01778	49.3009	65.5607	15.5389	39.8298	23.7505	20.6523	36.0528	21.571	5.38157	20.3575	29.5293	46.2913	35.2727	17.8444	126.117	36.2317	23.5939	155.095	117.759	27.9062	29.2202	124.154	233.638	25.1113	57.2858	69.2747	40.4189	4.26939	58.8554	20.3299	19.3112	45.0537	48.7149	44.6841	32.3548	24.3904	48.9199	65.0663	83.5711	194	28.2764	170.741	26.6985	45.6174	39.9575	50.3331	14.7927	113.712	26.3968	30.4061	326.616	131.66	10.0757	45.3627	14.7778	19.6171	7.47	8.47726	21.0095	124.108	29.2638	21.5228	23.3475	25.8823	0.0530103	11.226	20.0318	9.73154	25.8285	56.1304	19.8938	87.0038	9.6927	41.6168	21.2551	29.6035	39.2977	71.7739	49.3245	35.94	3.00334	92.6536	82.9781	14.7782	28.1405	21.0519	21.548	40.5424	123.844	59.153	74.6741	17.448	18.4965	36.8172	8.60237	28.1591	32.3642	43.8162	129.612	17.2905	18.4831	165.98	40.8235	37.8388	33.7735	7.7108	182.714	267.308	31.2284	7.7108	45.9385	14.3071	41.3228	197.262	22.9082	19.9824	21.5844	31.1926	68.5561	22.3159	12.9532	99.6591	54.9744	28.3989	153.361	29.3186	20.1868	19.7419	22.7497	22.676	11.9265	152.619	173.631	15.7397	22.7725	14.6858	46.0332	2226.31	17.7322	38.3158	46.3746	13.155	13.733	95.9877	50.4553	27.4585	22.8186	58.3306	34.8401	18.4217	17.5733	3.99952	30.0654	5.34611	37.4571	113.792	60.8229	48.0599	90.9442	94.6497	91.1036	170.04	90.3863	145.716	30.6326	38.3305	233.588	20.8663	70.6897	197.363	30.793	267.392	44.217	26.9537	174.096	32.7867	12.6282	15.74	41.4618	25.661	26.0418	68.0753	16.225	8.09233	8.23754	28.3822	123.045	20.8861	36.1038	67.5643	26.0773	39.2469	68.9203	33.3926	277.482	80.386
AAK99330	53.9051	104.235	46.8889	72.6073	27.9573	92.4449	162	44.0298	92.5373	15.9225	66.2376	35.5102	29.3851	3.87443	317.214	34.2587	82.0635	73.8748	12.276	85.2678	130.452	8.86104	77.2627	16.8587	58.4342	80.5167	58.0315	78.6711	45.2872	12.6444	79.2647	37.5929	44.2585	70.4363	105.716	91.9048	151.205	166.828	18.1801	42.0894	146.529	32.6079	91.889	79.7026	127.602	77.7893	48.4281	101.874	46.3762	59.3855	168.555	11.2606	1133.31	50.2152	68.4263	41.2793	38.648	52.438	10.2088	50.4618	146.504	199.868	47.1449	47.9947	74.1346	83.839	83.9853	64.6341	17.7048	100.023	82.3802	189.7	73.5433	15.1697	93.3953	6.57913	47.939	75.389	54.1806	66.4258	37.2073	19.0587	56.2012	51.7053	23.5736	50.1822	24.1974	55.0354	149.001	13.248	53.9951	57.9276	101.814	46.8223	59.9516	53.4994	78.2425	59.1063	26.9569	89.3166	135.794	28.5453	33.8572	25.9395	22.3804	51.8798	13.2518	89.5153	26.88	128.323	43.3348	122.748	83.1187	74.9808	97.2762	18.8514	81.4104	67.7502	34.5476	68.685	98.579	46.8888	117.915	77.8538	52.7709	104.154	158.229	24.037	297.307	49.4066	92.7251	24.8203	23.0019	2.91227	72.938	18.4439	60.2509	93.9712	98.5507	137.924	137.82	48.5255	217.759	11.3051	62.1747	82.0708	289.319	191.725	59.5344	67.0317	34.2268	146.519	151.636	38.9103	50.2968	76.373	153.811	117.918	77.6254	48.4769	47.6447	67.1538	169.548	92.1938	144.525	100.439	46.3012	158.987	27.8225	51.8444	207.216	26.414	27.4296	1706.27	68.7378	129.713	94.8569	24.1855	32.3044	173.08	92.4898	12.836	61.8366	31.5726	22.2284	68.4439	78.1243	208.019	34.4589	13.1077	4.25082	118.439	35.4272	59.941	46.9129	95.8745	10.7462	50.4026	41.0153	73.8144	13.6234	46.0484	157.164	49.8808	125.842	69.8796	51.7946	139.085	141.132	42.0472	279.706	100.044	295.676	84.0795	23.2172	208.043	33.8568	10.7462	34.7189	38.1281	65.1961	14.4282	259.129	60.0329	53.8388	8.3873	60.6272	82.3802	99.2777	40.1299	73.8171	18.4096	27.4136	38.2305	12.276	28.543	35.4982	52.6657	55.9529	22.4112	128.125	82.6488	83.5313	178.15	168.926	29.1997	52.8132	166.025	219.244	51.6405	64.746	102.283	106.219	8.44045	68.6136	21.2462	21.0646	62.6542	59.7443	68.0439	42.6911	35.9325	56.5967	79.9923	110.496	193.209	71.0538	188.86	72.7193	100.794	44.7371	102.377	11.9606	157.142	75.132	82.4611	332.582	164.244	16.9262	56.5969	18.444	73.1424	12.6161	13.2549	38.7422	217.591	49.3509	59.2669	55.3692	72.5171	0.094051	13.0574	40.3028	16.9574	56.4939	76.8859	49.264	84.6788	12.9897	84.5148	67.5147	64.1124	113.685	80.638	60.6562	55.2497	6.77731	147.142	89.3836	56.6048	44.9613	23.2286	25.8371	90.2061	143.304	127.294	105.716	16.7079	55.5764	69.2425	10.2684	35.0999	42.1427	44.1502	140.862	52.9197	18.3484	161.945	46.3019	88.0105	51.862	11.8986	193.136	293.639	72.9492	11.8986	111.087	50.4376	93.354	184.776	74.2589	19.4394	51.4745	30.0561	75.7596	22.2787	46.1359	141.104	106.901	33.8284	169.396	32.404	45.9137	22.0501	69.156	64.9021	42.6467	169.729	158.911	17.444	52.9362	39.3773	60.6549	3212.52	61.3689	57.2463	50.3259	14.6468	18.7792	101.861	68.3919	76.4683	44.2493	75.6533	76.8441	78.5488	16.5353	9.12337	36.3179	10.2088	85.9118	138.719	92.1231	41.2054	101.856	122.744	105.216	169.53	159.805	166.197	61.3202	81.6357	219.348	57.4523	103.662	184.87	103.169	284.007	63.9198	29.6463	169.258	37.4536	12.6574	17.4443	113.791	66.1501	58.0543	84.8755	18.6507	22.2626	15.1697	155.178	124.924	66.0961	58.2338	77.3705	71.6961	40.9483	75.6962	90.6103	298.841	115.086
AAK99331	0	0	0	0	0	0	0	0	0	0	0	0	0	0	0	34.4091	0	0	0	0	0	0	0	0	0	0	0	0	0	0	0	0	0	0	0	0	0	0	0	0	0	0	0	0	0	0	0	0	0	0	0	0	0	0	0	0	0	0	0	0	0	0	0	0	0	0	0	0	0	0	0	0	0	0	0	0	0	0	0	0	0	0	0	0	15.085	0	0	0	0	0	0	0	0	0	0	0	0	0	0	0	0	21.2962	0	0	0	0	0	0	0	0	0	0	0	0	0	0	0	0	0	0	0	0	0	0	0	0	0	0	0	0	0	0	0	0	0	0	0	0	0	0	0	0	0	0	0	0	0	47.4507	0	0	0	0	0	0	0	0	0	0	0	0	0	0	0	0	0	0	0	0	0	0	0	0	0	0	0	0	0	0	0	0	0	0	0	0	0	0	0	0	13.8351	0	0	0	0	0	0	0	0	0	0	0	0	0	0	0	0	0	0	0	0	0	0	0	0	0	0	0	0	0	0	0	0	0	0	0	0	0	0	0	0	0	0	0	0	0	0	0	0	0	0	0	0	0	0	48.6708	0	0	0	0	0	0	0	0	0	0	0	11.1572	0	14.1009	0	0	0	0	0	0	0	0	0	0	0	0	0	0	0	0	0	0	0	0	0	0	0	0	0	0	0	0	0	0	0	0	0	0	0	0	0	0	0	0	0	0	0	0	0	0	0	0	0	0	0	0	0	0	0	0	0	0	0	0	0	0	0	0	0	0	0	0	0	0	0	0	0	0	0	0	0	0	0	0	0	0	0	0	0	0	0	0	0	0	0	0	0	0	0	0	0	0	0	0	0	0	0	0	0	0	0	0	0	0	0	0	0	0	0	0	0	0	0	0	0	0	0	0	0	0	0	0	0	0	0	34.4559	0	0	0	0	0	0	0	0	0	0	0	0	0	0	0	0	0	0	0	0	0	0	82.4916	0	0	0	0	0	0	0	0	0
AAK99332	200.636	69.349	188.813	147.106	69.077	121.633	285.394	94.5327	256.834	115.015	107.952	36.8607	87.1241	33.8934	594.38	88.6254	89.427	87.217	36.2178	193.432	303.681	35.3617	64.2677	81.1903	135.091	62.996	271.187	47.5621	193.244	38.4083	261.1	60.419	109.32	62.4301	117.516	92.6921	160.208	239.115	69.8511	208.522	222.386	78.0551	131.727	85.0484	166.909	100.294	190.941	268.825	122.28	72.7227	229.962	56.7532	738.241	73.2006	198.387	115.702	225.534	112.713	33.2331	29.6106	280.668	193.777	86.6145	77.286	90.4555	152.022	281.534	203.225	40.6884	82.6455	133.992	240.822	145.074	43.4067	63.749	26.4338	126.417	58.4915	110.259	95.3373	69.1681	39.8902	58.939	198.768	28.8267	266.621	150.521	129.785	301.083	88.4452	85.6637	124.674	80.7651	111.955	165.407	65.6922	73.1408	180.599	91.7378	51.4893	65.3072	61.5752	34.8643	86.5458	70.867	108.5	74.4487	46.1649	45.7351	57.0377	129.518	307.016	89.2492	100.053	170.952	57.8277	260.832	214.391	81.9168	116.915	270.802	188.812	283.426	63.5097	178.846	405.617	25.7547	580.202	510.585	106.195	75.3333	96.7645	47.9065	26.9246	94.039	65.8517	214.549	70.5724	62.9352	229.772	66.1155	55.9217	251.469	77.7371	55.885	293.024	527.519	227.479	74.8227	122.175	40.0573	217.158	248.097	202.581	230.807	61.4979	246.232	283.566	64.0916	92.5212	192.144	61.1236	178.474	225.839	221.579	52.2278	195.415	173.135	85.4138	246.631	207.561	83.4831	96.9557	993.085	217.242	175.253	122.881	150.447	106.692	209.195	256.702	107.571	121.685	79.8324	28.8416	108.132	196.81	177.406	65.866	74.1746	31.1679	101.803	45.8576	112.976	105.67	386.248	30.3114	72.6887	151.874	99.0898	83.4158	88.22	179.009	143.805	146.621	87.9477	101.763	236.885	62.8652	61.888	591.325	208.498	566.922	75.9727	162.698	177.476	106.777	30.3114	123.272	217.802	71.3016	103.883	464.421	165.323	47.3195	30.4009	316.993	133.992	13.7473	95.1299	57.6273	67.1279	65.8521	200.003	36.2178	84.406	84.9442	268.878	174.09	45.0011	190.706	56.5837	144.93	208.257	252.894	68.1524	57.1065	250.57	206.269	124.208	227.693	257.397	66.041	42.9312	88.1045	41.8076	60.6608	38.4277	60.8524	39.8236	97.0227	200.699	188.023	259.638	81.5513	260.475	69.3839	237.929	69.276	63.1356	107.143	58.5961	91.581	178.837	93.0211	54.3178	621.718	209.743	71.4414	209.046	65.8519	74.3399	39.0102	88.3741	192.796	276.244	261.564	65.5672	144.31	57.9181	0.24252	328.309	109.945	71.7795	61.8599	252.329	71.6863	81.3949	79.1061	61.0549	141.269	52.861	82.5861	52.3216	317.145	202.211	21.1801	292.093	198.285	75.2825	184.906	162.778	86.1233	63.7531	202.351	60.7752	117.516	47.2906	60.8334	118.841	65.7304	29.3969	183.389	83.3389	299.053	113.645	47.2216	267.624	195.418	57.2649	103.206	32.2381	84.0281	593.683	60.4404	32.2381	80.1217	67.5794	69.7816	207.54	141.101	65.1069	76.305	93.6921	204.315	65.842	66.3893	285.803	155.792	34.0924	202.172	109.629	102.885	60.2679	130.766	54.5273	111.233	224.26	173.187	68.2723	58.045	140.941	264.744	2202.56	58.4238	54.0378	45.827	278.195	58.0871	80.8023	198.306	65.9514	70.1551	40.0741	64.4352	18.8932	98.3365	42.0608	106.802	33.2331	66.8752	183.984	84.6328	83.665	388.799	306.864	123.859	178.536	166.498	208.41	64.3514	163.443	206.367	80.6409	193.052	207.492	56.6024	521.537	272.522	73.0546	288.812	39.2183	66.4023	68.2735	103.523	76.0837	87.0343	201.194	52.4904	53.66	43.4067	33.5661	188.137	148.985	116.088	214.67	57.6293	42.3378	195.941	74.4593	637.42	254.719
AAK99333	202.266	48.1848	219.493	142.254	47.7376	318.903	444.268	103.898	258.985	42.5104	101.611	30.6507	97.54	30.5022	1123.86	59.7906	58.3723	73.4036	7.91764	277.219	401.867	37.2643	43.6182	27.5738	324.16	57.5389	216.227	53.1459	240.811	44.0502	277.433	68.4986	74.0097	42.628	103.459	80.9476	193.058	236.183	32.1494	302.017	211.837	56.6475	332.305	69.3868	155.578	125.425	245.493	316.614	112.899	44.3326	229.029	18.341	891.407	46.7057	225.813	116.139	211.967	121.94	13.8076	32.3145	386.871	174.084	48.2035	49.0068	52.8154	135.635	309.265	179.338	30.1317	99.5019	160.275	198.526	126.439	16.6726	53.8685	34.3003	141.642	43.0406	131.136	94.9945	80.1093	32.0124	45.2477	241.75	26.6695	271.514	155.973	314.39	395.902	73.7818	48.8283	129.049	88.0821	60.947	186.862	47.66	83.1122	202.561	101.505	43.4013	93.3008	51.9938	31.5181	92.7559	82.897	114.793	75.6739	40.6115	26.3661	36.2206	62.0164	328.809	93.2405	114.168	192.001	72.8049	268.02	264.838	57.2729	219.646	293.898	219.493	312.793	42.9602	188.508	429.261	36.8099	430.439	542.171	125.353	45.3575	63.616	51.6677	32.5157	86.0616	90.3913	176.631	46.4216	43.7744	216.194	43.5039	61.3818	411.784	29.0783	34.7189	289.673	773.682	218.115	48.8882	213.418	36.57	205.005	248.422	286.008	184.33	47.294	257.087	312.832	42.5842	96.4544	246.505	34.3197	166.98	275.774	167.896	38.2771	214.874	168.733	97.2256	255.167	179.337	91.8347	80.2047	1171.05	289.571	152.962	114.481	155.897	119.387	188.564	259.075	47.0442	137.5	53.8213	28.8052	59.4986	277.686	180.063	73.2397	74.946	37.5889	92.9882	55.1718	134.716	90.3711	429.666	14.165	49.7915	229.592	102.283	83.9365	46.5917	218.034	144.175	124.815	63.6097	102.36	221.234	42.2402	54.4126	1134.44	229.425	1122.19	50.3877	156.717	180.074	119.822	14.165	174.122	193.431	39.2393	79.4117	795.259	187	49.9772	36.0971	244.929	160.275	22.1371	102.443	41.7594	79.4717	54.5873	287.793	7.91764	90.6271	87.0909	192.511	201.463	52.1265	166.645	33.9824	147.388	172.423	247.333	44.7951	58.2403	238.92	194.518	68.4844	263.993	285.713	42.5456	45.2702	122.558	50.4593	76.8124	59.6888	41.2109	60.9557	85.4546	285.942	192.965	256.004	109.464	385.426	41.4184	195.252	43.5424	36.2517	108.582	42.7492	34.8843	218.038	82.0664	35.4397	1101.39	335.956	81.9331	222.388	90.3915	69.7883	13.2426	73.7727	241.127	264.489	260.684	46.0767	169.475	41.1368	0.0702113	67.527	152.335	82.4453	36.0498	261.044	39.8226	63.0171	76.4974	36.3914	148.298	51.6723	61.0231	73.2171	244.804	172.298	30.296	334.81	188.553	86.16	203.248	156.731	92.2061	48.7604	177.279	41.5061	103.459	49.5681	53.5802	217.725	22.5696	37.9653	188.074	97.568	385.476	120.598	51.9657	173.071	214.878	42.8185	115.082	12.1202	129.833	1123.47	44.0052	12.1202	50.7275	44.7035	46.1737	184.698	148.035	27.6622	35.0854	98.3624	254.607	32.8105	43.1916	436.955	113.039	31.5545	168.616	124.044	59.3375	80.882	146.949	43.5209	106.732	176.152	168.707	92.1594	38.5209	83.5374	225.193	2785.88	48.0132	37.6608	38.3276	67.065	73.2261	88.0819	225.831	42.0055	78.2218	49.6854	43.1507	19.0314	41.4634	47.2423	123.485	13.8076	45.3563	163.313	90.4338	94.1708	442.762	328.942	117.819	167.077	207.701	158.15	45.706	223.947	194.61	91.0279	288.907	184.667	41.8045	774.658	247.47	82.3002	171.204	32.9505	48.0793	92.161	113.778	50.4839	73.8441	194.119	60.2977	39.0766	16.6726	37.7708	165.703	138.079	161.496	238.383	40.2759	34.6447	179.829	50.4719	1099.1	298.494
AAK99334	12332	4439.78	15733.8	4429.15	2285.57	3522.71	2379.48	6769.12	12911.2	6482.77	6333.66	7754.01	4323.96	1910.59	7326.13	1738.12	5384.84	2557.44	1782.29	3533.42	3085.23	3117.5	3146.69	6130.76	3674.67	3268.5	13483.2	1248.09	11318.8	3297.27	12331.6	5400.89	4684.38	4813.35	4883.84	4727.11	4173.03	8246.84	9704.92	10364.6	7855.27	1651.57	3485.84	2344.11	8702.89	4724.46	11435.1	11032	5595.64	4166.5	8430.95	2434.39	5384.93	4703.75	9808.84	4704.93	11393.2	4967.42	1624.26	390.645	3301.58	5496.1	5407.37	4568.98	3309.79	5382.39	11873	2024.68	865.055	1201.83	6334.85	4603.4	5743.47	875.08	2502.2	2760.98	6165.58	2630.12	5515.88	5237.44	7823.49	1100.89	8681.06	11908.3	539.486	2343.6	10306	3672.88	3253.95	4348.21	4587.76	4735.54	1098.5	4622.79	11314.6	5379.1	1925.09	13679.6	4835.52	2527.06	4850.79	2027.63	7905.6	4629.63	3052.26	4953.92	4387.49	4726.54	2246.62	6376.92	6040.63	12569.9	4253.85	2780.62	7840.23	1539.04	13027.7	9223.28	5614.64	14279.2	10639.3	15733.7	11838.5	3262.36	12284.5	4759.92	3399.53	3066.83	8520.18	4850.36	4633.22	6200.59	2625.42	2076	4441.6	1743.47	2182.15	2939.19	2246.32	7474.88	6403.64	3055.78	4999.91	12350.7	4171.35	11547.4	7696.39	4984.42	3486.8	13588.8	858.327	8086.41	8611.19	10931.2	2036.36	2608.83	8668.82	11838.8	3274.03	2592.25	11602.7	3731.94	5373.52	3670.43	4666.47	4439.69	15690.5	5618.83	3442.52	2255.99	5831.91	4763.19	8663.61	3696.89	3960.68	8677.97	6425.5	10305.1	3376.78	4493.7	12912.2	4376.5	5619.54	5121.71	413.736	5289.45	4419.91	5534.59	5429.25	4366.48	2005.92	5672.51	7517.16	5812.75	1859.58	4460.46	996.731	4964.65	14411	4025.41	4464.93	5656.82	5378.04	4635.2	3932.48	2169.46	5832.8	7502.29	6058.05	2055.7	7459.15	3629.12	9042.07	3902.44	10541.3	5535.17	4382.24	996.731	15218.4	10946.1	5048.86	3474.79	6739.32	11315.4	2792.76	2524.65	10625.4	6334.85	2036.56	3484.09	3301.46	3215.77	1938.36	10605.1	1782.29	4235.13	2552.31	2282.14	12524.8	10091.9	5229.67	5402.64	5555.82	4778.78	9938.72	2148.03	2741.07	9768.92	6944.86	3898.15	9132.7	3838.98	3510.65	3285.57	4220.55	2102.93	3093.94	1813.93	4741.75	1762.34	3271.38	10590.5	13219.5	12994.6	1305.71	4728.49	4249.01	4616.52	2860.71	3988.14	2772.59	3976.43	7512.93	5377.68	2022.1	4886.14	8661.26	3875.92	2118.21	13186	1743.47	2657.14	782.506	4347.57	9318.83	5897.16	2136.8	3011.08	11538.5	7034.9	440.824	2811.3	8258.67	2129.52	3417.49	12433.7	5273.01	2580.67	4372.57	2674.41	3829.13	5885.61	3698.87	1286.06	10626.5	2728.89	2415.43	3441.67	4212.8	4717.36	13782.5	10541.6	4606.4	2549.86	4245.25	6179.27	4883.84	2958.2	6870.89	13717.9	13780.1	771.128	13501.4	3645.59	3230.96	5716.51	2851.73	6136.45	15690.7	3142.48	4917.04	1757.09	1238.12	7343.98	3100.57	1757.09	7638.76	4354.26	2931.66	6902.28	4378.41	6018.14	6768.79	3756.43	4674.49	4619.5	2153.73	3353.7	8324.8	8056.55	4191.8	2865.35	6080.29	2858.29	3264.9	3198.54	5230.59	4730.33	5619.03	1739.01	7740.6	8641.67	13250	11939.9	1762.62	2693.85	5800.17	2617.1	1549.98	1098.27	9808.94	5104.39	5681.49	935.934	3162.9	2420.57	6086.8	3330.48	3112.73	1624.26	2789.35	5185.99	5236.04	3290.72	4838.21	12570.7	6202.11	5374.01	4334.12	4286.09	4423.3	15064.6	6944.87	3861.95	5122.43	6902.5	4429.04	7669.45	14294.8	5340.06	6060.08	7646.04	6520.63	1739.04	5171.11	4486.84	4448.79	4051.4	2556.32	2116.86	875.08	4066.92	5031.21	5860.06	11964.4	4181.02	3461.54	7363.15	4777.45	4887.14	9517.67	3731.78
AAK99335	11.6346	38.1195	12.2824	64.9554	7.91905	24.7705	22.8357	66.1519	10.4507	18.0241	62.0426	24.2215	25.827	164.793	15.2612	8.21616	28.9356	52.1279	9.17147	35.5494	22.2598	36.233	39.4922	17.109	83.3802	15.7852	10.9193	66.888	14.7238	41.8288	10.4745	16.8248	14.2483	33.7689	118.201	134.698	18.91	12.6583	6.85283	13.065	19.0653	7.82977	27.3026	30.717	11.9105	25.0265	19.8461	13.4823	73.0356	22.1162	12.3455	9.8053	13.0843	23.2904	16.5915	72.3022	11.8899	67.7186	11.5195	2.64279	37.8159	24.0033	37.957	22.87	30.363	117.983	13.5568	61.5588	7.0469	42.9132	110.818	26.9798	114.624	10.7064	25.3795	29.3362	75.4711	28.9654	77.6856	58.0637	11.3658	7.42435	26.5702	13.8102	3.60197	19.6547	9.83008	85.026	32.0881	27.5381	26.8595	63.5842	65.0036	23.1823	8.48618	33.8629	58.2947	8.85442	23.7013	23.8504	33.5947	7.66799	25.6889	24.9288	75.5224	19.6227	24.5377	24.6489	16.3277	45.3711	29.5414	10.604	107.549	346.425	35.7124	42.6978	11.417	17.0667	15.8816	12.2122	14.4381	12.2824	10.5147	39.3514	9.68328	13.0704	25.3524	10.8823	48.3447	18.481	27.8906	18.4213	12.2381	140.662	31.5295	66.8889	71.5157	38.5572	24.7246	17.0433	62.8581	18.642	22.1135	6.62836	19.0107	13.5379	11.9203	33.2713	20.548	13.7963	5.27225	19.3959	11.6753	11.2244	79.4042	38.3105	13.1758	10.455	38.8353	34.7973	16.7547	19.4396	22.2446	10.534	102.068	26.436	12.5274	22.0381	15.7868	19.639	24.6946	22.6901	15.5888	16.0523	48.9282	11.9647	25.6368	9.82528	25.0281	34.1029	10.4453	11.7323	63.6727	16.5862	2.55364	43.9193	39.808	22.6844	19.192	24.2976	170.921	31.2964	24.1024	65.031	77.9827	12.4299	13.6209	24.1904	12.9299	72.0311	28.149	27.3881	14.4879	75.796	55.5627	54.0692	63.2055	17.1771	56.0329	29.0462	11.9044	26.7768	15.6511	38.3554	11.4618	22.6934	31.6446	13.6209	13.9178	11.1172	21.7835	8.1553	13.6854	8.48186	19.4731	27.6432	10.6157	110.818	11.3559	34.2012	26.0226	79.6264	7.80703	11.8065	9.17147	24.8768	31.7125	77.0488	11.1897	27.7381	35.3835	25.0585	75.819	30.9908	9.82574	8.55926	100.523	10.3066	21.5754	11.2301	16.2903	10.5239	32.3461	32.5675	24.2457	21.8203	13.6099	10.4217	13.3526	9.83131	16.1717	11.0592	7.8962	10.8936	49.3152	38.6644	26.9372	32.4624	32.1366	25.9208	37.4047	35.4525	14.6809	14.4953	61.1782	27.1959	12.6591	42.7798	48.5179	12.072	66.8891	47.8154	11.7566	27.5524	15.2121	218.142	19.8134	23.2085	14.7706	30.1952	2.4497	23.0639	12.6857	48.5461	25.5872	10.0409	27.652	34.0176	26.3332	38.5992	59.333	29.0785	39.0878	7.76733	10.6207	7.68698	29.5921	19.3564	83.1081	66.2133	9.39872	11.4675	24.804	28.4133	31.3846	54.6861	118.201	12.8936	27.7507	10.0717	5.45946	6.92137	9.33549	33.8582	18.1504	65.6534	14.5279	21.9446	12.5276	26.2515	18.7878	11.3593	220.64	17.1909	30.7389	11.3593	32.9663	28.5014	39.2567	21.0544	65.4454	15.0293	33.0534	20.5612	35.9733	15.1972	39.1946	26.1264	40.841	25.6659	34.1625	24.0113	30.7788	17.8863	55.7391	17.6031	61.5531	31.418	22.1505	64.0148	26.7696	26.962	12.1263	36.5469	31.3114	30.3625	24.6216	23.5847	42.8424	64.9417	16.5973	38.9882	15.6996	5.39181	39.3942	13.4349	14.7442	28.7807	24.802	11.5195	33.1357	33.7994	113.19	36.838	16.9813	10.5988	49.5829	22.2351	20.3128	32.9093	19.0112	13.7301	21.5857	79.8102	59.6135	20.9949	35.862	10.7716	12.3398	31.8754	21.7232	24.4491	10.1655	64.0159	28.6824	28.8296	14.8224	91.7799	63.5967	26.0365	10.7064	24.9827	28.7642	66.362	13.4349	68.804	31.8895	27.0255	34.2466	28.6958	11.4581	11.9581
AAK99336	7.46081	53.492	9.92596	40.241	12.0966	123.539	23.4375	23.2649	9.1864	8.5819	40.4772	18.4558	14.6611	1.39144	17.1725	8.0948	50.1045	61.8574	12.0412	27.6508	24.7553	35.564	44.4442	8.15088	96.7874	7.05194	10.5376	146.979	19.1299	22.5386	11.406	11.6918	42.966	50.6372	6.69885	37.9748	4.01476	5.35609	8.13014	12.2302	4.74973	12.3832	117.566	10.5437	9.23503	10.2196	19.21	0.312369	28.8268	39.9428	5.14231	28.4729	16.6386	45.9364	12.0945	23.6198	7.92075	30.6096	22.9579	7.76559	21.1778	9.34	64.6473	40.7152	57.0088	66.6899	0.157048	11.7509	10.2772	17.0828	8.65819	10.7129	111.159	26.3259	30.5795	41.9404	28.8476	38.0673	42.1947	33.8346	3.14034	8.56021	47.5332	19.7474	4.1091	59.1931	6.39065	92.3872	22.2357	8.60099	43.2268	22.2974	22.7112	65.2094	5.44426	46.338	59.2145	8.21659	14.7682	31.5604	36.8126	8.08628	20.7397	9.45809	1.28731	76.66	9.81026	22.411	22.5776	74.7555	82.4902	22.8037	107.232	105.223	9.52373	20.495	10.1489	0	35.6054	15.4772	21.2919	9.92595	21.9102	48.2165	6.29521	3.08664	18.8536	13.1198	18.7627	79.2995	37.9639	23.466	0.997224	0.454922	31.3624	31.5485	15.7502	42.9763	33.1366	4.99668	91.4157	32.5554	20.0669	3.33826	29.9737	16.6025	4.86767	15.2755	31.0801	11.1431	9.00316	5.10304	3.23352	10.6394	14.8349	48.3837	3.84739	21.921	47.859	12.908	16.5717	31.096	12.0423	46.2274	140.055	38.3828	10.6471	12.0661	9.03654	65.4556	10.7285	13.4094	33.9505	20.2608	32.5097	9.87032	32.4009	6.38753	8.57159	10.8379	9.18169	3.99935	31.2525	25.9141	3.26437	65.1613	38.7369	11.5721	9.36451	9.53814	0.662861	13.9251	39.2565	36.6544	54.9232	3.35916	27.9792	52.5781	13.3093	27.4442	9.28072	51.0161	3.2596	16.6541	81.7378	89.0073	38.1374	5.21282	89.8447	53.9178	19.8584	16.0959	9.7389	48.1808	5.08494	11.5766	15.303	27.9792	7.65435	7.33273	31.1945	3.84027	13.9349	5.44149	25.8688	47.3317	9.18854	8.65819	5.90611	10.2219	43.9513	0.976443	10.9039	10.8706	12.0412	12.629	8.50665	15.2548	7.10784	36.6776	9.84987	25.0303	51.4862	12.4543	4.77249	9.86168	35.4593	4.48931	14.9295	25.5694	14.4035	62.7073	43.5106	71.0468	11.1792	1.10516	1.96948	31.5431	35.9677	22.1096	33.3662	10.2281	6.46857	9.07597	17.7545	16.4305	38.4588	13.525	44.2448	24.0445	12.038	31.8649	5.42753	3.26125	101.449	40.8023	10.6038	25.0454	17.6871	9.17863	31.5486	54.4144	23.9254	8.60547	16.2866	320.168	66.0802	33.3049	12.8951	44.3889	0.0860507	21.218	19.0832	17.8281	37.7342	9.19078	50.9012	10.6529	8.85037	45.2434	25.0426	49.4278	40.9144	29.6875	9.19295	26.6338	33.5922	8.25068	69.8741	29.0561	5.20404	5.08743	9.56218	33.7892	17.3199	75.5265	6.69885	0.908759	44.747	13.3517	3.32674	16.6441	4.57065	18.8121	17.8519	24.5722	1.45471	13.5316	10.6473	40.7775	75.2559	15.6828	103.028	16.1279	47.1911	15.6828	61.9114	61.4391	42.8062	17.883	41.9815	4.7875	52.8748	9.13974	27.5989	7.76623	48.9884	17.851	69.0505	22.6044	13.2961	6.98178	53.4649	2.5903	29.9221	5.83396	27.5226	13.8197	12.0603	29.6476	50.6965	54.2029	9.05912	38.1998	69.4387	62.1974	20.7409	18.3036	20.6027	22.7216	12.0988	29.4181	10.9151	15.0977	44.1613	5.52066	5.95772	121.466	9.68317	22.9579	43.5388	13.2334	22.9315	18.5843	3.88095	22.7924	41.0177	12.0371	4.43866	13.3675	28.0086	22.8346	14.9366	23.746	32.4577	17.8921	39.3638	9.51968	9.68151	8.63369	13.3976	21.4633	4.69618	29.6482	13.8815	54.8627	33.4342	115.056	0.650698	44.8818	26.3259	14.0411	12.2566	35.4539	5.51078	47.5703	40.1784	24.1804	23.8671	48.4662	9.41669	62.5693
AAK99337	8.94169	55.1885	10.2006	46.3642	8.9909	103.32	24.7574	27.3459	14.2515	9.63597	44.1692	14.1958	13.4318	0.803491	15.994	10.1141	39.2733	53.6268	4.6355	39.2522	19.8542	23.616	36.3881	7.89552	84.9886	21.6334	10.5528	180.903	15.0997	22.9023	10.3121	8.2363	33.3109	39.5805	28.5515	74.9229	4.23781	4.54837	7.04216	9.969	6.78313	9.1826	95.3788	18.7553	11.7635	18.8515	13.712	68.5438	34.5804	44.095	4.24206	10.6367	14.7249	29.8002	13.5082	28.7941	7.7697	32.6915	11.3893	6.85829	22.6467	13.014	45.2972	31.601	45.2214	54.745	52.1454	16.964	10.1547	18.9865	23.9569	9.0606	81.5962	11.3411	30.6618	33.1968	34.8161	29.6085	52.3669	40.92	4.26682	7.9334	39.78	18.4206	5.27291	41.1969	7.3806	77.7043	11.7191	10.8506	34.2545	25.0532	24.1687	45.2326	9.23837	43.3404	56.0421	6.1326	16.5144	30.2479	19.929	12.012	14.9531	13.0038	1.52484	53.5677	11.1809	31.0993	10.8646	90.5398	60.6124	24.6028	102.992	55.4464	10.6935	21.7183	10.7442	37.3278	22.5186	11.1355	26.1915	10.2006	24.488	35.1133	6.51305	2.80561	25.2736	6.72072	20.1536	58.0226	34.9714	22.5842	1.13425	0.612957	21.6053	21.9677	20.2111	40.5767	23.1592	7.00728	116.057	26.4931	23.1753	2.08399	28.1463	24.5189	9.3695	19.225	27.5479	12.4479	6.53002	6.54837	3.96074	9.9958	17.1329	44.6112	3.54853	24.5001	35.4719	15.8684	16.8691	28.2224	14.3873	37.9768	88.8242	34.8882	8.96612	15.2255	9.21158	46.8303	13.0072	14.698	23.5562	19.4994	33.0263	12.0326	22.5522	7.37699	9.87614	12.2714	14.2442	3.42139	38.8133	19.6499	3.25806	40.4666	35.5059	11.8511	7.14414	11.1917	1.36704	31.7412	31.4555	42.6873	44.472	2.09189	9.94923	33.7348	10.7867	34.7628	11.0706	33.2297	4.14098	22.5806	62.8451	75.6344	45.4482	6.64006	110.611	37.5532	15.3959	17.1593	9.37293	33.0191	6.67343	11.8558	15.8325	9.94923	8.25072	8.38872	27.5204	3.00296	12.6662	9.23367	21.4255	33.6527	9.27115	23.9569	19.5393	10.1603	37.8471	1.69155	10.1384	10.7639	4.6355	13.4914	6.95244	13.3765	6.35212	27.3397	8.64328	30.4083	55.0571	10.053	4.29682	12.0375	30.9357	3.62374	20.4183	23.5386	16.6347	47.7106	31.2405	48.1383	16.9399	2.21589	2.17979	24.4206	37.5622	23.2946	25.571	8.46772	6.07365	11.3401	20.577	23.7196	33.4063	10.6501	40.839	25.1532	11.2682	25.9494	5.27106	4.14308	110.008	29.1351	18.3696	10.6059	19.2189	9.28288	21.9677	42.5839	11.5805	10.8563	12.1913	329.761	44.7478	30.6393	11.3429	45.8854	0.0496902	19.7955	12.4725	19.1129	25.5899	10.6755	31.4493	22.3693	10.3349	42.4444	25.7083	44.5973	40.5412	21.1324	9.2756	13.1827	27.4259	8.0647	53.4746	26.4107	7.17882	6.67671	12.7884	31.2442	15.1807	97.3172	28.5515	1.5743	35.7947	11.565	2.0159	14.0037	7.28093	17.9376	10.4314	28.3378	1.83756	17.5951	8.96626	30.6139	56.2127	6.909	57.0248	17.7392	27.7637	6.909	53.5763	45.1097	40.5259	16.7696	45.4898	4.80792	38.0126	9.58254	18.8503	5.46784	32.2364	17.7171	45.6179	16.1946	11.9797	6.31625	43.2671	2.39708	39.2779	20.0526	32.7328	14.598	15.2181	25.4714	40.2529	45.6453	11.5264	36.898	94.0751	17.643	16.623	19.0471	21.4895	24.1798	13.5129	19.3041	7.72046	12.8083	37.0588	23.6438	6.31694	61.4613	9.43157	11.3893	35.88	14.0628	49.6569	18.9684	4.17453	24.5906	23.3635	14.3811	4.12947	12.044	35.7461	15.5231	20.428	26.2509	16.0923	16.7782	33.6752	8.50753	13.6552	8.78214	18.4011	19.937	6.02627	25.4718	33.3996	44.0009	25.5204	76.9495	1.43142	27.6028	11.3411	35.4728	10.1577	46.7075	5.68253	36.6261	35.9065	17.2796	12.9208	41.7349	13.1411	50.9173
AAK99338	5.33532	45.0166	6.11608	19.2966	11.8579	82.6204	12.3805	11.3576	48.1483	9.62921	17.7492	11.5776	12.2126	1.00451	9.85494	10.8748	37.5567	54.1116	11.6148	26.1998	16.7545	32.0234	39.219	8.96567	72.4399	7.15917	6.71887	231.412	16.5	13.1359	7.75307	10.5352	61.8517	40.4108	55.516	237.188	2.00347	2.55884	6.51317	11.5836	3.19982	10.1278	71.4047	11.1364	10.8199	13.8333	14.8587	116.579	14.5728	46.343	2.04558	19.2706	14.497	29.7014	54.0511	12.1157	6.5979	13.6565	12.4487	8.12659	14.5607	11.1062	51.7779	27.9762	46.7643	63.7213	79.9304	12.8075	9.11519	16.197	74.5044	7.03082	84.523	18.2295	26.1271	45.1741	12.771	30.0456	18.5817	18.7595	4.14362	12.0163	64.4746	17.9768	3.5636	38.6825	4.81953	74.2568	19.6561	6.92249	33.0881	11.883	16.3287	42.679	3.76781	40.8901	57.0937	5.83663	10.1176	21.5637	20.2879	10.8777	11.1908	9.12092	1.30209	53.6161	8.38689	16.5284	17.2453	27.6026	76.9867	91.1133	81.1692	63.4948	11.0498	16.2743	8.50421	57.375	49.5727	10.3442	109.503	6.11607	91.625	43.1604	5.59968	1.59166	16.1456	10.4754	18.9832	50.0767	34.8181	35.7159	1.61281	1.26676	21.705	17.5428	20.3044	39.1875	25.1731	1.98765	35.8801	21.6811	9.31291	3.34977	28.4279	75.6121	4.51811	13.9362	20.0747	7.84953	6.56015	3.39893	2.5011	10.9726	17.3759	44.5268	3.47191	91.6701	42.8691	17.0044	17.7481	26.3207	11.2418	37.3535	153.607	28.0394	7.59203	14.7254	7.94093	38.4407	12.9325	7.3949	42.7495	16.2861	39.1159	11.7064	24.1667	4.81717	9.38477	9.86241	48.1236	5.15576	15.7055	39.4812	4.39529	58.5749	33.5295	13.8853	8.03836	8.28723	0.878942	11.9047	33.3592	18.0345	22.5738	2.44543	17.4698	34.3805	9.31937	19.8583	8.49293	42.6276	1.91616	8.66885	71.7002	106.037	18.5491	2.3718	30.9357	45.8205	10.2402	12.9288	8.36993	37.3828	5.84013	13.8908	14.2463	17.4698	8.17037	5.77881	25.6367	3.71301	4.49104	3.76589	18.8549	51.8193	7.79504	74.5044	5.99591	10.11	28.1808	0.906323	13.1514	9.70186	11.6148	11.2337	8.92974	18.6169	5.75965	27.3499	9.63551	24.1215	22.1995	13.0515	3.92963	11.3488	31.4169	3.80848	18.1118	40.4152	58.0503	47.6071	29.9156	73.7008	13.0625	0.783593	1.90421	34.3016	39.0674	35.4632	24.8526	9.18733	4.88134	7.38966	16.5376	13.5031	32.0163	10.2237	39.5264	19.4068	13.9669	19.4334	8.20545	1.91713	149.818	30.5421	10.6625	13.1732	14.7399	6.13692	17.5428	43.9039	16.4498	6.92609	13.1359	203.244	38.1803	26.2156	12.5482	47.0508	0.0266237	19.845	16.7434	15.0117	33.99	6.49614	31.1894	15.3562	7.75843	39.4112	13.0856	34.6477	38.5377	26.5157	7.79878	21.1896	34.0118	4.68664	47.5352	10.8211	6.03791	5.843	8.93313	20.4985	16.0283	28.6745	55.516	1.82758	32.8133	10.4749	3.24032	22.2664	4.75444	16.7067	12.822	11.879	1.33618	14.0297	7.59215	28.7229	54.238	10.0803	106.937	3.56421	41.9589	10.0803	48.6927	42.6233	38.0587	13.3594	23.3891	6.7219	42.8691	8.13584	11.7067	6.61184	51.9874	14.2391	53.6362	10.39	13.129	8.80255	61.0981	1.84945	15.3808	3.86786	13.0321	15.643	14.7183	20.2474	39.2132	57.0651	8.43232	36.6385	55.225	26.8398	13.5833	24.5105	16.7703	16.3362	54.07	28.4433	9.25644	18.8577	39.0913	5.12421	7.77152	121.801	9.70069	12.4487	38.5173	10.0227	170.721	18.5588	1.05948	91.0681	27.8419	11.2369	2.28884	13.6395	39.561	16.6811	18.1204	10.5074	21.3018	13.3662	33.3473	5.78551	8.65057	8.57834	14.8967	14.0565	4.49732	20.2478	17.57	33.9486	49.9386	73.9107	1.29422	47.5858	18.2295	10.8607	10.7971	19.9306	8.01762	49.0602	30.1897	13.1035	12.115	35.515	5.82697	46.7497
AAK99339	11.1122	54.0489	14.3427	22.9376	18.9087	61.3223	21.6599	12.9457	53.6835	14.5524	21.4568	13.7657	14.244	1.1716	3.49824	12.5556	48.9299	84.4822	6.26222	69.8466	21.1698	43.0064	46.251	15.208	85.5707	8.35003	21.1328	437.713	35.6336	16.2193	14.1877	12.94	94.2129	53.2962	78.564	383.701	6.1339	7.95861	9.90174	20.0968	8.2244	15.3837	62.5841	11.7096	20.5835	26.8906	35.3827	147.947	17.8793	79.7528	7.88655	13.6039	19.3239	34.7338	56.5761	14.916	14.4289	17.8759	8.59422	9.23111	26.0049	19.8076	79.9954	27.7536	44.3533	58.8373	106.615	6.74617	10.3842	11.4839	102.519	15.3756	92.2087	15.0416	25.048	53.2188	14.3514	35.8143	17.5048	20.7995	6.41605	14.5157	60.9052	36.4527	3.14536	45.4993	11.0983	102.1	21.7317	16.515	43.6059	14.4852	18.3227	59.911	9.0476	49.4581	134.661	9.5305	14.2114	25.3285	24.7004	16.6518	9.67666	19.7802	1.56335	66.3105	17.526	21.3937	8.02008	31.6667	141.93	112.821	154.813	127.243	10.0238	24.7839	17.625	64.8048	73.8794	16.1317	131.788	14.3427	99.5332	45.6284	11.4295	2.70727	21.2611	28.063	24.3323	63.2737	29.1118	81.2651	3.14877	2.011	27.1024	33.0522	12.1567	49.6461	24.2891	9.46632	28.0352	23.8134	15.8405	4.84302	27.0661	70.9519	6.14793	37.1022	34.7355	13.1943	9.88793	10.742	7.88952	16.7972	6.69166	43.2114	7.59267	99.5823	45.1613	23.5629	37.2318	27.392	18.7934	47.8097	199.569	33.6653	7.87935	22.4361	8.27294	40.4608	22.4371	11.3693	72.2976	20.6975	42.771	21.6083	33.7978	11.0929	11.6266	11.0716	53.6559	11.9265	19.2043	84.3043	6.87157	95.576	34.9466	15.9273	9.73606	16.915	0.897002	20.8274	38.6645	26.7087	41.5957	4.99136	12.0632	53.0054	19.4641	16.2131	20.224	53.4621	10.2923	8.92965	86.5106	150.63	15.0108	9.68215	30.7126	46.6687	8.70882	16.8108	5.12515	54.1649	12.6501	15.9336	16.3942	12.0632	17.885	13.1057	30.7806	5.30502	6.11109	9.043	19.2423	55.6843	21.5259	102.519	18.6487	15.0798	34.6944	2.77484	15.7559	22.7728	6.26222	16.7482	9.80605	14.9854	13.3591	29.5204	12.8064	25.9128	26.0233	24.1023	8.74992	14.4301	16.2857	8.23074	19.8486	45.6335	71.3311	57.3266	37.0725	71.2762	10.5146	3.48957	4.04215	31.2394	33.8292	38.9476	42.9224	14.9323	8.46879	17.5968	16.5813	12.9699	34.4751	24.2646	50.2446	14.8542	13.538	29.0234	10.7499	10.2975	179.91	45.7156	21.7632	18.9796	24.1405	12.2804	33.0522	63.5047	21.6475	16.5236	18.8999	499.796	48.7689	26.2904	20.5773	38.068	0.652099	46.4873	28.7789	24.2273	42.7321	17.0118	49.9363	7.64475	17.5124	39.6577	13.3545	35.766	43.4101	32.5434	21.5362	16.8194	45.2877	6.51295	69.1129	16.5652	10.4069	12.6563	19.6058	30.5428	41.9927	30.5741	78.564	3.15638	45.8734	15.6589	4.27952	31.0698	9.9531	16.5	16.1052	15.0493	3.73205	23.636	7.87947	35.8394	59.2791	8.71815	239.807	16.3685	35.1479	8.71815	68.9955	65.9986	50.6858	24.1308	27.8094	10.6803	64.3678	13.5428	16.8667	10.3684	50.3184	22.8984	80.3753	10.7175	19.6516	8.15672	105.647	5.0332	15.8463	10.5262	15.8607	19.1574	22.4253	33.3355	48.0227	90.3278	13.0902	49.5627	237.807	22.7399	11.6376	44.7906	24.5228	18.3312	56.5959	25.3333	14.5333	20.8343	46.7336	7.84426	12.5943	141.635	10.1302	8.59422	36.576	12.1873	223.255	25.5353	8.65004	112.765	34.3611	18.7854	4.20457	26.9414	55.7544	27.4671	19.858	16.8871	21.7395	24.1431	21.7019	9.66174	13.7037	9.9736	23.7957	13.2237	8.47334	33.3361	7.96933	44.2701	69.1664	107.756	2.0546	57.032	15.0416	12.4693	15.0502	18.352	14.5004	60.0819	35.794	14.8586	21.1953	60.408	7.43338	52.7529
AAK99340	5.77599	39.2491	12.1817	14.0729	16.4773	44.2705	13.7973	8.28477	40.0427	8.6945	16.1638	6.31347	14.9711	1.11947	4.01107	8.56917	54.8561	38.5098	7.52216	41.7114	16.1822	22.6987	56.204	9.96428	65.855	5.31896	8.9362	98.9269	20.2626	12.651	7.091	6.98212	63.3742	67.5759	55.4346	217.684	4.06358	3.80222	6.72789	16.2656	5.17729	9.30944	40.6305	16.8486	9.17815	4.11103	19.7053	110.829	9.44256	66.6338	5.31923	7.68608	18.0024	21.8795	45.7694	7.40116	6.61764	11.1167	6.85503	4.18964	18.4582	14.1315	52.4505	29.2618	44.61	85.216	71.6409	20.627	10.2528	11.7044	78.3657	17.2379	102.316	7.26176	24.7053	25.78	11.8657	47.6274	14.3718	17.3445	2.67514	14.1566	56.5321	20.5316	6.01077	29.324	10.7972	64.957	25.5564	12.0629	24.3895	11.3299	16.1792	53.4285	5.53277	39.3809	55.0305	5.26146	12.5605	29.8351	54.4215	11.4557	8.25691	15.7129	2.15104	41.4717	10.5929	21.385	7.49287	62.9651	75.1094	72.2173	98.8352	71.6871	15.3244	22.1023	8.16514	74.8901	78.5715	13.4191	95.6338	12.1817	85.2948	49.0368	9.49638	4.55275	6.50077	16.8546	21.4299	34.7245	48.433	56.6378	3.28215	0.878403	23.1074	26.3177	19.4298	39.0738	26.1836	5.85774	86.3762	16.9894	33.9035	4.13752	38.2684	65.6353	10.1822	22.6887	22.1694	11.5265	6.92845	6.50051	7.09498	13.7568	30.6906	27.4901	6.57766	85.3369	49.1263	13.0218	19.9989	28.9009	14.3657	38.4837	117.013	42.8895	13.2505	11.3255	7.48533	27.5846	12.1065	10.4887	57.1698	16.78	28.3349	9.84689	20.249	10.7919	8.74162	10.7712	40.0222	9.1166	11.2921	62.5466	2.04268	72.7924	33.3913	10.0263	10.1986	10.0916	1.37133	8.84469	32.5975	18.3221	32.2848	4.76924	6.2378	35.1659	13.1876	21.3676	15.4592	40.065	3.46166	5.81458	56.2092	59.0856	8.66942	4.07056	75.0636	37.1004	7.98841	10.7582	1.30588	33.4828	6.32249	10.0303	11.3445	6.2378	10.7153	6.01077	39.2143	5.79307	14.0139	5.52996	17.7106	32.7799	8.22717	78.3657	6.23659	8.89801	55.8323	1.8854	12.9359	9.839	7.52216	17.9841	6.02917	20.4551	7.76086	27.7727	11.8869	21.7884	19.8922	29.0901	5.94526	13.6428	7.78046	8.73828	16.3101	50.9816	47.5725	31.389	43.3407	35.5576	8.6114	1.77828	3.08981	12.642	75.7298	12.358	19.3876	12.476	5.71193	7.30196	12.3729	19.8284	28.3193	14.0963	30.9128	22.709	9.75137	38.4548	7.26451	3.46342	62.8917	31.7681	2.55935	16.926	20.1055	7.50971	26.3178	39.6433	10.4687	12.0692	16.127	253.52	29.9768	21.5149	19.0759	52.9075	14.7877	19.3351	20.2799	20.1533	29.59	7.26684	20.2232	32.7243	11.6776	49.2606	12.3573	45.9801	52.0303	11.3565	8.23111	20.2035	19.8141	4.04502	52.8298	8.76627	13.3979	6.32559	15.8858	38.6982	24.6342	62.2663	55.4346	2.63207	28.0524	14.7318	2.82518	9.09562	13.3142	15.8358	15.3884	9.20294	1.97499	18.4148	13.2507	28.4102	37.9543	5.06474	187.24	5.56092	61.6806	5.06474	38.9272	56.5643	36.2173	14.7564	19.1317	8.16397	52.2778	8.25701	27.9345	7.04498	86.5425	17.5035	41.6653	10.2841	25.9465	6.4035	72.986	1.92368	12.1129	6.03468	7.57744	9.76257	11.3201	28.6232	52.0037	78.1314	8.15313	40.903	50.7092	15.8021	9.07019	19.0517	22.3901	16.1866	45.7854	61.3216	10.4744	7.28802	56.0533	5.3299	6.82423	51.5686	8.58829	6.85503	37.2782	22.6244	142.981	17.7094	4.95905	72.1815	28.286	14.3595	3.57107	10.297	66.1322	10.9353	16.3179	15.4902	9.49579	14.764	34.6858	7.38541	10.0722	6.94613	13.8105	9.38613	11.3348	28.6237	12.1835	42.6678	38.9573	87.0754	1.34617	78.207	7.26176	12.7087	16.4348	15.6648	9.81732	44.0129	36.712	8.91157	9.00093	44.6366	4.54565	35.9755
AAK99341	152.261	213.557	106.584	213.18	107.878	38.1716	54.3625	195.036	210.735	176.587	175.094	80.714	190.879	65.9937	55.69	128.815	170.407	279.592	20.336	88.1208	61.7739	216.366	163.308	174.142	43.6214	126.042	154.508	288.818	136.332	215.121	164.152	123.25	151.603	167.099	109.425	84.9094	142.103	209.948	111.938	94.436	208.638	134.056	42.1736	143.373	296.558	205.75	129.908	177.244	209.869	206.682	203.561	54.2054	115.62	177.073	166.541	240.401	166.205	211.073	25.0265	24.6992	52.8802	273.978	183.763	181.999	267.668	127.908	200.911	161.335	88.7054	97.8969	120.566	178.397	135.23	20.3235	165.19	181.362	222.481	166.688	193.449	147.683	94.6113	92.0664	163.312	133.589	32.9023	170.461	218.859	39.9274	63.2936	166.141	206.226	225.91	94.035	191.97	196.455	163.883	237.066	197.814	199.837	123.657	31.9866	98.8703	83.7205	171.991	87.2864	138.928	155.198	189.995	21.1514	68.0123	200.702	191.668	175.671	67.7238	92.5457	104.857	159.286	196.313	169.531	64.066	163.212	106.584	191.303	132.985	206.681	162.57	179.295	32.9167	235.346	142.751	197.952	185.964	67.8414	45.0133	123.561	70.9068	178.391	165.452	120.94	205.942	70.5275	150.159	44.9819	109.845	140.543	189.095	54.1527	176.307	202.364	62.9417	59.6493	202.172	208.962	95.6726	161.615	341.832	216.298	191.269	133.743	206.986	135.622	157.901	262.418	95.0342	213.363	200.532	106.526	243.244	230.167	149.501	279.515	187.262	173.767	128.901	92.2168	295.064	135.722	218.86	196.72	158.137	210.812	136.99	191.039	176.383	31.9743	174.108	127.388	263.464	115.146	154.224	55.511	134.085	108.763	192.533	199.342	153.372	16.1051	186.798	91.2633	138.874	182.495	185.773	144.894	244.799	135.135	277.088	211.288	209.678	72.7944	287.27	48.3365	92.374	44.5925	177.183	214.152	263.534	256.086	16.1051	104.023	155.129	197.181	162.928	55.2159	196.42	136.436	226.641	158.689	120.566	140.332	209.556	197.854	81.5603	92.0612	91.8751	20.336	184.696	162.497	178.383	218.072	111.923	191.146	183.217	172.846	174.928	195.59	112.518	94.3442	189.657	278.403	187.782	193.962	102.071	199.383	270.972	161.085	81.1386	98.909	91.2136	189.911	86.5272	78.7671	94.8766	192.154	152.576	108.343	47.8984	158.183	167.04	198.399	189.01	196.978	198.412	167.692	144.879	272.224	188.796	52.461	67.8239	104.564	164.923	70.907	243.961	34.0877	166.227	130.203	294.732	156.292	204.895	151.671	162.301	23.8133	76.6721	112.343	105.338	148.96	157.799	194.72	100.649	170.656	169.013	244.602	157.616	272.666	94.9447	158.698	76.6741	195.195	106.193	136.482	150.495	232.129	214.187	171.578	124.451	145.311	64.9276	109.425	86.5654	147.24	64.4363	96.2492	74.1162	218.794	218.432	59.4768	198.568	83.8893	291.005	106.527	154.455	138.462	19.2053	77.2224	54.9066	135.926	19.2053	123.926	195.475	164.849	302.924	218.896	190.102	160.975	247.202	129.013	212.326	315.459	61.1338	165.357	95.3487	150.656	186.334	209.104	99.2775	266.673	122.093	214.819	167.217	243.187	69.8474	148.795	200.627	165.591	217.335	221.81	131.639	102.107	78.6656	105.78	94.0104	166.566	195.742	121.845	63.584	164.047	129.126	186.136	235.445	198.897	25.0265	174.102	182.716	97.7872	200.671	161.688	191.638	100.645	262.462	153.534	155.071	187.497	89.0032	278.464	143.136	125.159	302.871	200.753	54.2721	177.336	144.804	290.115	101.396	139.6	69.8159	148.155	167.424	186.387	148.802	67.0369	267.071	20.3235	167.109	198.272	196.699	98.693	124.406	168.919	95.3867	131.387	169.374	50.7456	108.961
AAK99342	619.763	412.491	462.957	479.046	352.603	293.233	245.696	581.334	744.972	736.946	489.485	517.054	570.636	640.986	315.941	389.275	467.136	556.981	188.017	255.724	279.519	458.543	449.292	775.07	279.539	316.095	690.614	330.697	491.776	406.006	742.946	486.459	492.287	522.878	526.505	383.812	975.984	557.549	571.696	435.913	614.889	423.305	306.718	312.051	826.144	393.408	476.334	1073.37	588.838	387.211	524.63	412.239	569.671	433.411	1047.95	645.193	711.133	468.899	346.383	101.276	269.155	906.56	590.167	427.643	381.873	254.645	794.508	364.388	261.404	784.479	499.61	719.638	279.621	254.867	466.186	364.789	531.988	400.836	461.536	507.662	331.321	271.536	413.089	470.232	100.131	602.743	626.321	253.462	280.932	516.737	536.491	703.814	725.605	634.854	689.548	438.247	365.475	599.032	570.613	352.712	169.938	314.516	525.376	483.738	438.121	635.6	541.908	407.124	259.496	489.614	756.525	688.307	172.56	199.22	394.63	965.794	715.278	744.542	438.521	323.441	1019.31	462.956	685.193	455.98	654.855	428.709	411.619	126.691	909.375	649.303	433.731	413.602	260.441	567.087	337.877	785.532	420.199	454.082	453.337	543.962	466.343	478.263	306.042	673.675	316.659	749.33	288.769	717.937	490.147	316.139	206.563	582.229	521.863	448.921	383.047	477.328	563.686	685.263	464.077	591.964	472.628	363.47	831.715	432.333	372.406	433.84	473.05	881.028	532.426	549.084	919.174	514.05	539.379	674.295	310.165	834.445	361.897	626.266	529.483	681.916	744.892	373.025	473.551	454.309	96.9571	617.542	303.412	874.814	468.388	540.953	668.15	495.831	432.041	437.979	336.937	402.537	175.974	487.881	393.207	492.145	559.839	611.008	929.255	749.741	313.677	520.783	541.678	575.148	527.86	523.182	249.431	413.555	255.903	487.001	680.101	874.739	654.112	175.974	467.239	660.523	428.406	566.02	301.025	689.468	486.303	425.111	624.652	499.61	228.211	615.525	399.99	377.312	309.813	430.478	188.017	529.708	549.31	442.446	712.765	498.74	820.577	363.069	455.147	674.493	526.49	338.412	264.68	498.079	709.369	554.186	718.394	435.438	470.29	442.055	424.217	328.16	380.269	447.897	310.59	400.484	334.692	436.204	563.213	666.205	876.651	311.611	523.512	689.639	470.352	394.146	627.237	472.112	846.183	929.397	569.989	428.638	283.344	413.854	1135.19	668.647	785.534	521.29	153.161	516.53	471.924	270.129	572.988	373.854	550.427	325.16	2.06075	226.468	462.031	1138.77	452.633	690.064	504.874	302.874	504.439	399.091	502.328	347.842	425.378	414.678	624.718	331.623	349.635	416.015	306.391	520.437	743.933	680.095	482.37	411.691	751.395	440.039	526.505	294.316	365.319	319.026	669.323	316.724	680.936	594.739	253.739	445.715	283.025	888.706	473.005	466.767	635.109	247.366	233.926	312.724	490.025	247.366	398.206	429.109	448.236	742.812	530.302	842.962	371.363	560.68	434.549	762.914	563.666	313.064	374.131	543.653	772.328	544.236	710.912	391.847	524.005	270.495	616.311	651.608	880.858	798.002	356.636	575.252	641.604	1548.79	332.472	590.026	547.668	222.701	968.4	725.624	1048.03	427.044	449.069	282.307	458.605	248.675	769.937	459.259	539.386	346.383	396.812	788.724	353.464	569.671	399.316	688.468	302.549	831.532	1077.89	790.453	339.596	365.705	709.36	495.295	361.686	742.951	450.868	298.578	677.151	482.485	897.371	531.962	448.589	798.016	513.166	427.771	552.56	304.479	366.287	538.002	254.867	439.955	778.54	430.295	438.378	375.492	451.164	548.96	377.209	433.443	272.839	423.79
AAK99343	195.578	249.23	130.819	254.603	241.57	68.4877	86.1798	212.892	194.411	96.8446	284.677	179.359	269.126	113.423	91.4239	241.816	275.012	219.6	57.8875	130.542	108.033	229.951	242.283	84.916	60.4136	39.8675	211.177	125.115	127.109	235.812	202.259	133.129	310.614	201.424	249.817	201.881	268.511	171.119	69.7623	90.7044	195.001	253.773	77.5569	86.487	278.019	156.771	116.985	203.734	283.461	212.063	165.424	97.057	134.145	214.732	235.411	314.328	227.703	241.885	42.7235	64.009	106.424	353.29	218.177	221.652	310.512	51.3594	191.776	166.982	161.351	247.129	227.566	237.492	65.7763	46.9494	236.748	185.828	190.181	222.653	232.485	311.069	102.454	196.848	215.362	122.699	83.486	139.669	242.761	50.517	107.119	239.873	238.577	307.114	231.963	310.014	225.539	190.568	136.788	198.646	269.178	202.422	81.0559	241.024	180.338	234.592	102.064	184.461	238.028	258.463	42.5468	767.293	245.937	161.346	169.042	128.136	164.358	299.462	193.668	207.6	409.242	82.1482	187.18	130.819	161.511	231.818	234.016	130.756	71.0581	34.0845	285.121	195.694	255.183	446.263	54.9564	101.286	154.81	270.051	193.012	250.991	217.383	177.39	686.671	171.245	140.116	48.6802	302.287	181.021	82.1382	271.934	178.727	85.7321	166.789	188.056	158.255	97.6854	167.819	374.238	166.884	161.142	234.174	238.326	109.238	277.709	372.099	110.039	177.234	247.026	129.097	353.81	170.344	152.374	372.012	248.165	488.023	152.25	148.322	286.327	145.3	242.769	166.678	255.202	194.311	160.958	235.206	405.628	79.6229	270.567	65.8631	352.563	121.876	238.655	116.837	61.6418	117.378	239.985	263.084	113.983	32.4536	204.237	90.2639	300.928	255.35	235.412	211.254	276.42	152.175	196.531	261.95	183.329	728.165	277.424	73.0941	128.697	69.5468	205.469	247.95	352.35	291.675	32.4536	91.2227	216.262	249.063	311.946	87.8398	225.879	178.22	216.971	201.906	227.566	43.3479	211.21	245.492	81.3506	248.85	91.8103	57.8875	255.426	191.777	180.485	240.631	101.572	304.344	227.582	257.807	242.267	155.869	258.602	150.178	154.664	285.55	394.298	193.444	131.592	280.575	274.039	136.263	58.1676	73.1344	252.036	221.632	252.066	101.487	91.8019	197.54	183.194	259.428	167.85	219.039	229.509	211.973	246.359	253.512	265.477	85.6215	211.257	166.367	267.355	90.0265	187.597	355.195	210.339	270.051	217.119	63.8345	239.721	110.009	304.849	144.156	211.331	124.761	205.237	0.314078	68.2872	134.694	356.154	212.363	192.623	219.558	97.2055	240.916	239.175	241.799	243.893	391.923	242.136	202.003	91.1732	196.162	119.27	97.5249	308.785	248.853	248.072	233.43	235.406	242.214	665.62	249.817	61.2183	195.508	78.6986	48.7843	161.633	238.732	279.23	113.824	214.216	60.6704	363.224	129.099	216.147	186.14	41.7127	319.401	89.5777	236.608	41.7127	253.051	216.608	249.292	294.218	264.971	90.6729	220.89	138.963	193.556	104.22	317.168	111.985	175.278	194.427	235.914	170.514	228.898	83.2395	261.237	30.0886	274.512	249.262	353.853	283.208	211.687	438.44	217.956	296.377	115.138	121.56	213.082	85.5052	299.988	231.991	235.493	259.416	120.206	161.146	245.663	44.0232	99.8724	211.489	185.508	42.7235	234.852	283.286	177.403	247.79	126.436	161.266	127.527	371.939	302.414	236.729	207.26	100.657	285.56	291.789	161.547	294.368	270.196	82.8186	234.827	155.222	381.923	227.09	156.324	283.213	66.0864	198.309	386.953	46.4197	70.881	232.954	46.9494	76.5947	271.223	229.354	98.5912	160.417	216.1	204.039	159.786	247.434	95.6386	133.213
AAK99344	333.365	374.675	364.033	521.098	259.859	113.884	197.776	332.46	367.93	220.58	523.404	190.13	287.36	80.2968	148.675	248.742	438.505	433.76	108.119	260.677	216.584	526.706	397.736	174.976	69.9368	110.34	303.953	351.395	140.113	543.513	345.728	93.5706	702.559	352.045	298.716	236.816	403.611	344.281	88.1465	115.57	349.157	247.101	113.288	186.927	296.5	243.937	148.607	397.556	608.406	358.755	320.035	103.255	293.569	612.62	375.019	617.614	380.716	515.11	77.0811	79.1238	223.961	399.234	706.166	571.159	589.674	128.292	395.857	296.591	168.619	296.096	332.944	396.105	131.302	65.2558	312.638	447.188	358.032	415.194	486.94	539.842	222.062	174.474	415.461	143.549	76.1065	222.016	367.685	66.3155	217.795	237.029	649.43	708.619	286.439	456.219	383.941	409.207	375.423	407.618	303.324	387.995	109.18	239.389	188.261	278.253	164.509	397.996	253.633	377.563	78.5458	863.881	859.604	346.128	206.384	227.084	318.257	321.896	336.4	447.875	612.144	80.4553	363.563	364.032	360.067	452.993	384.414	171.718	228.708	241.304	475.197	400.424	448.175	713.972	132.207	72.7655	213.692	516.899	292.392	407.361	362.557	332.223	769.252	233.825	539.933	72.4825	531.491	357.342	137.45	391.87	495.548	84.6409	166.447	318.68	345.614	105.811	308.39	572.342	374.644	360.117	450.31	228.306	147.346	503.335	409.397	179.597	218.036	408.793	348.417	423.927	203.085	228.158	393.497	270.342	817.711	300.159	338.909	287.557	249.242	367.649	198.877	393.975	367.988	198.842	547.429	591.901	78.3141	765.601	136.458	407.485	89.6335	253.784	94.9968	254.888	169.279	534.321	454.353	185.839	62.9517	617.063	101.175	536.309	261.085	611.095	393.166	592.948	190.735	352.055	551.826	357.825	997.381	515.809	123.665	208.822	151.314	334.88	370.466	407.646	271.749	62.9517	112.282	342.308	393.698	359.659	139.333	383.811	240.669	503.536	313.796	332.944	116.555	223.816	353.727	155.655	223.583	110.516	108.119	264.78	192.467	303.379	418.33	197.127	368.773	341.678	530.701	386.543	353.955	255.836	208.307	337.591	372.161	677.984	420.943	191.844	402.813	492.288	235.934	127.12	174.479	352.611	319.996	351.368	173.083	109.19	377.751	308.268	332.528	552.149	387.239	370.763	471.167	344.711	257.073	409.092	173.602	393.189	289.22	428.064	157.843	615.934	332.306	379.501	516.9	517.311	87.5365	236.995	112.646	287.523	227.038	599.951	149.42	358.186	9.32346	96.7347	112.61	332.107	446.855	317.507	712.762	221.479	235.114	432.951	529.11	379.492	638.798	339.129	313.746	188.79	450.195	237.432	190.63	545.195	383.49	370.579	279.186	372.551	325.06	725.385	298.716	135.355	351.259	87.4143	64.1373	228.065	346.155	252.057	188.66	477.9	115.858	392.916	348.423	383.677	393.674	77.7659	261.115	143.679	438.253	77.7659	496.58	402.849	412.307	369.27	521.095	142.036	377.874	207.656	554.994	154.633	546.315	179.916	261.583	198.291	328.845	203.761	721.999	182.139	565.898	130.826	621.684	370.528	424.086	517.451	379.608	849.285	313.333	546.317	398.996	139.688	222.19	99.7984	322.592	286.526	375.083	412.269	95.8011	213.841	394.169	98.8625	177.914	443.701	201.737	77.0811	444.378	361.514	219.807	235.978	192.772	346.022	294.146	409.347	458.765	339.847	329.857	103.247	372.267	608.95	508.438	369.045	405.008	136.491	345.076	171.831	382.872	227.568	229.789	517.46	199.233	413.279	686.984	129.308	124.282	459.91	65.2558	193.769	344.927	528.843	114.523	277.521	336.709	216.674	324.659	380.858	142.933	206.209
AAK99345	356.734	229.713	398.436	374.718	252.999	228.973	210.262	242.264	400.643	247.095	368.612	216.464	276.986	62.3256	158.311	239.967	239.968	261.449	67.8956	311.278	269.255	290.659	223.436	204.165	133.812	50.3048	319.409	170.982	176.407	307.956	294.561	101.943	377.799	197.093	317.435	226.449	417.692	360.513	85.829	166.086	343.397	248.216	263.652	106.66	281.797	260.85	174.646	379.363	427.106	190.914	377.764	53.8677	290.929	455.2	401.888	417.975	351.985	361.753	67.0062	80.1199	239.983	351.281	464.86	427.418	337.305	235.679	365.916	151.694	161.408	301.75	306.884	394.982	238.976	50.4139	193.038	277.074	260.538	239.409	356.241	369.868	227.886	167.36	247.551	169.515	72.8361	217.739	437.64	140.852	231.082	267.236	496.174	467.279	289.717	341.779	417.172	245.294	228.754	420.456	308.018	229.239	153.663	227.598	219.917	311.825	174.167	453.09	252.473	233.993	71.0914	436.817	544.506	365.424	177.894	282.141	371.532	305.135	288.078	386.982	335.176	114.157	369.214	398.436	372.274	258.346	449.277	172.325	103.27	397.945	698.268	467.022	251.712	365.836	157.309	63.8486	238	450.23	165.878	245.038	215.625	368.466	388.463	206.958	897.348	56.4763	283.931	362.064	151.481	360.081	388.99	123.492	178.709	356.692	407.722	154.051	167.807	343.372	390.809	372.142	256.541	236.806	166.096	299.885	426.801	185.695	264.979	225	400.373	415.839	230.742	218.717	375.326	306.342	408.687	317.753	354.704	291.848	258.99	437.568	224.827	372.633	400.437	178.704	398.611	314.047	78.2138	457.367	231.096	419.358	100.049	252.295	81.1865	93.7793	153.867	370.259	328.904	195.047	39.026	514.206	140.914	377.019	279.501	467.286	397.148	391.38	228.425	219.125	366.205	345.948	493.545	309.605	156.907	265.961	204.315	174.442	406.631	419.524	271.738	39.026	149.2	349.685	202.533	297.272	138.406	417.215	224.735	271.665	344.448	306.884	42.7893	224.693	206.524	162.294	232.442	153.971	67.8956	278.43	185.748	160.811	451.654	193.824	394.329	196.298	384.35	373.996	374.282	240.856	123.271	376.673	389.562	375.205	413.759	168.376	227.551	270.567	253.45	138.907	196.206	304.15	112.934	339.197	277.962	157.25	430.483	304.122	315.903	884.083	234.675	370.435	266.938	216.964	227.769	246.705	229.487	397.349	211.125	225.632	188.396	931.268	338.471	359.837	450.231	263.126	43.2915	267.064	126.854	206.604	236.045	398.339	158.195	181.534	1.09724	48.4576	128.066	340.779	276.274	307.534	499.265	180.481	277.684	242.757	393.803	223.354	320.106	331.347	344.547	268.024	223.348	312.902	270.616	370.7	402.087	406.693	310.439	227.151	327.768	358.221	317.435	145.372	206.755	110.466	69.2708	202.503	400.179	274.345	250.144	344.856	124.809	395.609	400.379	229.534	444.12	49.486	292.672	163.07	264.849	49.486	248.192	238.622	246.65	437.559	375.52	204.421	223.241	247.065	755.352	205.194	297.815	191.009	289.332	222.553	331.083	219.606	522.515	204.721	393.418	35.1138	416.318	336.322	415.998	463.022	225.178	426.259	323.936	767.078	305.141	133.105	239.782	50.2891	307.932	289.716	401.963	223.565	95.3928	234.196	221.89	49.9652	244.731	253.984	231.15	67.0062	240.951	386.573	188.714	247.972	221.68	365.501	310.886	426.679	422.108	331.084	160.707	110.29	389.537	383.658	998.059	437.442	228.708	150.065	324.55	177.316	406.864	241.465	220.143	463.03	101.274	277.758	393.734	231.27	139.293	351.349	50.4139	122.072	375.381	362.477	150.516	325.202	199.348	233.01	393.05	205.847	200.261	169.567
AAK99346	308.568	385.57	361.204	551.521	155.22	233.591	672.827	519.741	419.01	200.668	603.514	187.028	238.103	151.852	943.933	167.861	1718.02	384.031	153.561	224.662	514.703	786.839	635.991	186.465	51.9887	430.609	346.746	235.48	749.781	1140.45	513.79	1942.4	235.12	931.027	292.835	320.887	162.921	247.641	78.2816	524.152	392.849	159.763	228.615	1047.53	507.791	248.677	686.756	402.331	473.686	555.087	216.124	211.299	255.508	602.063	312.965	477.534	371.818	611.712	154.907	135.121	475.325	546.32	1049.75	645.685	264.754	427.6	519.985	3556.79	240.623	271.782	422.087	1726.4	377.752	375.331	720.09	455.073	548.384	491.456	649.449	568.501	251.227	263.781	962.376	696.021	123.522	136.469	427.055	52.6205	488.657	364.729	586.425	497.05	263.63	1008.35	336.828	1404.5	308.047	362.704	234.041	492.869	267.352	155.397	177.891	191.127	1532.69	541.026	432.039	609.268	269.238	731.496	890.598	360.793	575.69	244.624	549.202	141.503	470.907	580.163	309.258	372.203	336.722	361.203	362.579	508.777	335.85	347.418	117.162	131.833	560.367	512.792	365.538	325.496	309.321	158.222	237.034	141.605	4237.16	566.962	774.962	363.473	800.091	211.296	368.227	80.7499	415.261	441.684	953.414	1458.61	772.943	355.187	113.649	346.298	229.139	536.53	3730.34	319.085	264.989	362.758	518.748	962.151	702.387	454.649	476.432	382.437	337.208	570.767	342.371	449.26	416.536	158.617	509.394	185.497	226.6	263.788	272.72	460.746	262.389	426.847	683.373	1793.36	419.069	105.761	503.782	350.233	117.396	1552.31	360.622	474.899	1823.22	429.347	150.564	471.988	177.285	486.485	618.14	335.718	207.878	765.338	438.928	624.311	444.952	645.061	192.447	540.89	244.3	390.051	603.331	412.886	809.946	219.928	458.949	240.2	337.074	606.81	429.138	475.087	564.187	207.878	362.204	315.999	369.135	204.974	1393.49	337.086	247.495	849.538	334.493	422.087	80.4707	244.237	934.543	1605.96	152.47	542.692	153.561	204.211	220.97	3777.42	413.947	83.7831	1560.34	335.652	599.799	1724.31	252.48	161.275	446.879	229.1	493.616	352.413	547.182	401.739	527.653	889.273	162.456	179.957	400.198	183.788	310.7	167.567	130.375	537.579	306.074	371.797	359.467	644.896	862.063	1750.88	792.654	583.34	265.743	487.166	133.073	192.544	412.397	370.511	709.925	854.55	139.214	381.769	141.605	342.129	160.902	364.686	631.975	299.835	137.733	565.792	622.57	322.779	1.5317	174.074	793.803	140.03	477.967	400.433	555.095	489.065	350.121	758.006	576.87	496.338	344.582	168.939	334.357	190.242	463.969	144.258	444.5	505.388	562.383	429.04	189.753	516.114	2134.06	746.689	292.835	191.021	574.737	374.42	55.0144	528.632	444.299	579.75	493.478	634.535	186.475	547.888	342.376	665.752	538.986	86.2556	532.244	910.073	771.362	86.2556	1790.23	1126.81	552.991	451.965	556.769	167.146	742.796	384.635	803.04	190.038	248.557	688.938	291.124	162.492	2234.88	1024.51	935.924	258.233	567.952	321.284	468.722	1562.3	449.178	141.586	662.856	252.194	325.514	482.568	261.908	363.363	211.311	220.101	142.709	263.451	313.074	349.006	1995.88	117.427	649.424	64.0397	171.966	1369.41	698.88	154.907	564.54	1563.75	654.502	586.021	255.001	360.904	335.675	476.781	193.082	2118.6	328.796	507.979	493.85	561.133	1039.63	451.89	454.246	1042.07	379.248	226.512	531.301	168.341	130.822	141.588	548.95	1533.72	377	414.396	1794.07	163.326	375.331	111.451	1503.82	523.478	289.841	363.12	565.655	198.221	1003.91	1839.16	415.276	382.95
AAK99347	164.997	93.8451	122.037	127.08	99.7598	206.315	337.496	114.188	172.535	39.4658	116.758	50.0208	92.6656	25.6685	169.575	94.7821	129.768	100.269	12.7755	143.268	309.398	99.7867	89.0969	36.9553	146.536	67.5223	211.737	95.4177	133.173	107.224	215.582	141.987	160.448	98.5243	116.054	129.224	74.5022	141.759	39.539	123.767	139.721	90.6279	205.09	61.0355	159.297	82.7663	149.524	187.658	137.251	99.2014	131.431	30.2192	179.866	98.4457	131.187	147.903	212.88	112.469	15.7101	37.1274	300.027	179.988	131.482	98.6959	114.803	115.639	210.115	124.464	78.9438	56.1476	152.467	168.386	127.169	17.4147	90.0167	72.811	131.22	91.5158	125.163	105.188	53.237	81.5144	99.1705	145.926	32.6073	85.7802	150.571	134.945	305.599	92.0267	113.74	164.608	51.811	138.808	137.873	117.533	106.397	175.364	93.3593	76.754	127.847	93.5932	53.3555	77.1293	71.3314	127.383	91.8996	89.7718	18.733	61.7081	166.669	192.944	93.3402	109.729	162.93	44.2414	220.43	146.646	142.744	109.336	171.83	122.037	181.996	99.3776	156.741	66.2771	63.3647	96.367	288.645	129.756	94.3268	155.4	25.0858	21.507	71.5646	46.6633	125.572	95.868	92.2542	117.113	56.2303	78.3292	229.023	25.5723	73.3251	194.294	155.962	164.658	88.6322	111.683	52.7331	127.598	130.41	126.536	120.965	102.374	144.392	181.887	99.5287	110.122	143.969	74.9774	175.071	94.0347	182.046	76.4444	121.934	164.163	98.2704	80.6041	184.617	79.4939	198.797	153.1	159.086	159.746	88.4774	150.497	111.124	160.698	172.524	46.2978	131.321	150.435	31.051	155.772	152.146	176.635	134.624	92.3637	26.4948	87.0326	70.5828	136.919	124.139	63.4769	13.6268	105.859	130.976	104.039	105.253	117.498	78.5846	154.774	123.415	84.4195	147.703	127.275	66.295	103.686	150.941	122.202	156.382	112.173	154.413	176.622	138.666	13.6268	114.22	192.389	95.5582	70.2471	162.507	137.803	72.4515	85.9248	240.702	152.467	38.252	92.3397	97.8286	56.3359	92.3415	131.033	12.7755	80.7154	73.7246	140.231	176.747	94.6672	169.902	82.7445	123.886	162.253	165.227	93.1666	66.2681	153.03	142.826	139.801	137.624	102.491	86.2702	98.6928	86.1359	27.4187	36.7916	131.538	74.1588	118.957	53.8201	132.234	157.969	201.571	62.157	239.865	120.857	174.936	111.707	77.4434	88.9297	84.7827	32.7513	78.5879	96.332	92.1583	191.109	236.53	58.9646	187.791	46.6634	99.4512	14.0679	92.0094	136.453	277.821	83.2604	80.3015	126.366	87.4854	10.368	71.6748	123.446	58.4327	99.7971	194.211	105.278	42.7196	91.3833	94.0966	113.81	84.5024	107.351	119.135	240.651	53.9209	65.6729	146.158	142.176	88.4612	181.606	154.445	77.3521	84.1319	173.331	55.8267	116.054	25.9355	86.7504	109.78	22.189	101.381	162.619	108.433	291.776	99.5222	27.5521	210.014	121.936	104.395	128.216	15.2185	123.69	174.549	105.516	15.2185	103.747	114.066	95.976	139.297	139.944	35.6491	87.9607	99.4315	213.689	41.5169	120.425	330.91	117.346	57.0993	182.787	117.031	136.312	39.7335	128.676	50.1851	150.591	152.367	164.159	47.9983	75.9631	197.982	208.224	416.667	140.972	66.7453	67.0763	65.8415	44.1983	51.8068	131.149	83.8903	151.488	83.8803	88.9378	40.8967	37.6566	129.928	110.996	15.7101	83.643	157.673	141.027	103.949	67.0072	193.092	130.119	175.035	88.5951	176.041	88.8468	129.024	142.85	98.2913	251.78	139.368	90.9979	172.542	230.62	69.2195	209.114	70.7323	60.4399	47.9991	86.4159	139.827	160.803	122.888	57.9793	151.271	17.4147	64.641	159.527	126.21	95.9125	147.887	101.879	66.7291	147.269	110.557	159.033	111.933
AAK99348	165.865	143.842	137.038	175.147	139.294	281.203	240.289	139.342	149.808	113.184	166.591	80.3388	109.713	16.9034	156.44	131.762	185.625	143.365	41.2405	188.696	223.9	197.683	138.243	103.785	205.311	90.8729	173.99	113.528	223.906	175.043	215.547	242.478	223.547	144.713	166.74	135.089	92.0466	150.849	55.988	227.41	147.273	119.965	295.082	90.5348	152.034	126.746	245.219	182.44	187.752	160.341	145.276	112.058	288.794	154.693	125.203	180.621	192.415	148.867	45.8774	49.2801	206.705	191.276	181.786	136.058	203.836	149.519	189.263	119.046	92.3183	73.611	165	212.347	177.129	48.9635	143.14	159.283	175.422	136.264	165.387	155.278	102.727	104.957	166.54	234.675	38.2384	140.714	161.687	203.402	210.241	114.42	179.489	228.717	61.739	199.814	141.144	173.415	125.989	183.701	114.464	119.717	241.531	134.256	83.0445	94.3465	75.556	204.918	107.956	151.349	73.3497	77.9899	232.016	162.072	116.06	138.044	192.442	66.4808	220.669	160.38	240.764	172.143	150.481	137.038	151.984	145.211	159.615	72.0807	151.54	196.794	369.298	207.153	146.862	246.746	31.8546	12.1538	105.934	69.1334	139.754	147.63	143.194	137.431	67.6161	110.417	300.834	32.6194	116.571	153.47	140.412	162.934	146.547	169.595	86.5804	139.545	154.187	246.618	131.085	231.138	168.52	151.956	144.671	165.091	242.93	126.847	170.63	150.147	226.558	114.041	143.723	163.808	180.896	148.845	189.154	106.004	257.366	260.725	189.468	144.843	122.443	161.608	159.909	168.24	149.731	41.9389	180.559	249.703	42.219	204.407	166.056	185.363	222.443	106.998	18.1491	127.166	115.502	176.354	163.466	69.8614	42.9906	165.714	216.132	161.963	121.088	176.91	105.353	179.686	142.549	144.274	191.126	143.029	80.185	216.92	115.335	173.033	133.55	177.492	160.64	185.329	212.949	42.9906	179.044	170.752	159.943	95.3138	147.251	141.072	104.285	173.429	207.008	165	89.5066	124.453	141.487	65.5007	126.523	245.179	41.2405	102.412	106.065	142.741	177.781	137.575	181.716	134.648	182.878	188.999	159.379	135.767	81.508	139.514	151.512	209.842	124.49	157.419	140.391	182.51	129.337	36.6396	46.8978	214.886	106.67	214.748	113.491	230.428	159.323	208.537	78.0632	299.698	173.438	189.461	161.732	119.156	137.257	154.371	99.0806	105.312	154.867	149.065	156.273	316.377	78.7	190.193	69.1335	124.839	41.5445	114.311	225.562	192.637	144.498	128.361	209.479	138.849	0.137437	44.9543	202.435	79.2139	153.039	204.542	193.359	72.0653	108.972	135.011	164.11	136.807	190.995	208.939	207.107	91.1542	139.269	204.778	178.463	122.855	177.065	160.495	93.221	138.621	197.367	61.3084	166.74	34.5047	129.521	166.306	31.6654	144.924	158.588	175.943	211.066	142.251	37.1613	188.115	143.725	163.075	203.86	50.3527	161.715	153.884	153.772	50.3527	154.103	180.255	149.219	161.23	198.426	112.845	150.77	168.589	305.07	118.364	186.019	223.147	155.062	86.0369	213.593	172.791	181.386	59.8872	181.483	75.0264	181.88	158.569	163.729	65.9361	151.82	291.302	176.904	617.98	100.306	129.284	102.832	46.0102	66.8768	61.7675	125.029	147.558	251.855	143.951	137.414	64.7278	115.901	244.151	163.634	45.8774	132.717	185.94	144.282	159.414	66.9572	162.097	152.537	170.657	100.968	198.634	133.054	199.852	151.584	135.351	276.339	161.201	151.96	155.994	191.833	98.86	189.97	102.451	74.8434	65.9372	159.87	180.118	244.401	157.855	62.6263	209.885	48.9635	124.235	195.511	165.616	156.315	173.828	147.615	96.9706	178.686	178.243	141.513	165.05
AAK99349	100.761	81.853	75.923	103.555	84.4756	194.079	115.748	159.578	87.7945	49.1197	94.8499	75.462	65.6203	13.9311	156.451	81.3846	132.378	94.1775	27.5196	173.024	106.739	109.923	85.8708	39.7039	172.319	49.0672	119.058	84.2649	123.086	98.9254	105.882	102.306	121.277	72.4656	148.009	126.971	45.5758	65.3248	51.5468	114.038	73.2661	70.9846	186.434	53.5151	114.663	108.809	127.143	82.2703	140.999	301.51	59.8277	61.0226	147.323	90.942	68.4996	147.003	132.93	101.949	54.4662	39.7278	101.972	122.384	112.27	85.5258	100.718	156.08	91.2908	79.0188	55.9012	57.4776	154.449	96.2941	173.146	37.8408	77.5299	94.7412	103.611	77.8976	94.5023	103.059	54.7941	64.3141	118.384	128.138	26.0499	106.82	88.8124	167.769	102.451	75.3793	114.509	154.402	55.3921	173.46	68.1884	115.082	102.335	89.456	73.7719	63.6682	29.5679	74.0774	78.4381	66.4457	50.903	147.693	72.3343	78.2718	53.5596	32.6853	130.833	87.0355	143.759	90.2163	133.421	41.6223	110.078	77.6394	95.0109	86.3369	75.4339	75.9229	84.0706	95.8902	91.4841	407.817	56.8501	58.816	278.185	137.183	61.1878	96.7139	26.2136	10.6049	66.5987	46.3834	87.6061	94.2426	74.128	57.1734	30.462	90.9105	186.666	30.6723	60.3206	81.3798	131.9	91.0137	85.5459	86.6768	54.3021	69.0541	68.3061	109.588	82.6556	99.546	69.8296	84.112	96.1781	121.195	123.937	73.8552	121.312	103.79	182.456	75.4132	70.4774	126.615	118.775	109.198	128.151	67.7213	89.668	147.82	214.562	115.734	93.3766	88.8883	119.293	83.1207	87.8518	57.4392	116.334	76.8616	24.5708	110.942	172.968	120.714	104.611	71.9489	17.7588	74.4731	110.462	112.302	200.035	399.655	33.6664	96.5545	107.189	110.993	84.9686	118.9	47.053	118.798	111.225	83.6682	120.847	59.3389	34.7118	96.6497	132.713	109.439	101.872	112.678	101.544	120.762	154.316	33.6664	96.5376	122.393	76.2347	61.6901	141.135	68.2607	87.2558	100.414	114.164	154.449	32.5446	111.306	127.466	35.3108	77.8799	113.085	27.5196	61.6167	87.1157	83.0774	99.5128	166.574	87.0148	68.9817	113.305	93.6541	71.2016	77.6366	62.7596	67.7343	168.026	125.425	76.0122	114.293	49.5384	100.663	116.583	31.7219	32.3735	168.367	373.946	163.282	97.8735	108.386	82.7517	101.362	65.5803	159.591	121.393	91.6377	103.621	60.1442	112.183	79.2084	37.4926	47.0768	108.507	76.215	164.794	198.358	50.2175	110.889	46.3835	66.2859	40.3521	75.4186	117.839	298.561	105.765	69.1635	134.472	115.466	43.2184	74.7369	93.9555	50.7528	97.5476	98.8614	107.599	61.505	76.3544	81.898	102.952	85.0175	80.8618	173.852	114.108	65.3852	89.3971	119.15	174.863	127.846	99.9285	101.594	66.713	76.3323	88.968	29.1455	148.009	30.2151	99.4316	93.4885	29.7354	113.174	89.9683	129.018	86.2227	96.1498	32.1996	131.757	70.4785	103.966	143.389	42.4146	82.6077	160.525	87.1529	42.4146	104.566	145.76	93.6031	168.104	137.752	39.9307	110.903	115.671	191.575	42.2542	82.2451	102.116	116.519	80.2371	98.4983	128.327	101.285	44.067	127.914	44.2119	128.544	83.1084	126.755	52.6237	98.0108	106.308	123.212	440.058	54.5427	67.9953	90.8752	75.8152	42.3122	55.4176	68.412	87.9207	105.528	120.242	86.4902	38.5672	39.4212	128.503	126.393	54.4662	66.7525	85.2799	159.913	119.287	412.44	86.9923	117.584	121.363	49.6356	100.302	317.544	93.0241	168.106	105.174	181.517	168.189	79.8305	124.981	134.945	82.1819	132.74	96.0522	67.67	52.6246	98.0602	173.075	128.35	169.017	37.7135	110.008	37.8408	68.5194	92.34	85.6941	113.72	189.562	95.9563	94.174	130.401	127.696	137.198	124.094
AAK99350	590.273	843.886	656.091	341.147	414.304	796.193	184.535	663.434	537.966	322.757	548.163	311.673	258.037	185.869	232.783	410.183	793.361	218.813	133.982	363.305	223.15	331.443	870.545	304.487	716.869	1110.77	515.819	377.611	530.008	398.965	812.941	405.209	1204.5	893.564	301.338	236.573	214.756	454.47	279.883	610.8	374.685	401.815	812.517	674.88	599.776	921.219	544.874	745.485	628.075	704.583	324.512	231.908	733.268	1031.74	429.073	708.172	741.542	475.501	154.817	95.4098	220.553	688.596	1429.98	1105.21	789.665	341.033	710.471	548.13	230.797	164.157	384.923	843.149	354.247	111.039	777.08	295.019	469.324	813.786	393.042	583.56	414.285	266.28	836.469	546.283	108.882	332.673	475.935	767.548	202.687	195.238	1041.05	699.669	140.861	1149.05	554.02	963.968	482.13	712.821	274.014	701.253	727.089	326.345	300.544	236.798	612.516	554.422	192.996	738.512	142.89	471.526	1649.1	670.081	107.236	949.411	284.965	100.142	835.14	633.342	1062.39	365.42	585.353	656.09	691.36	1110.1	584.34	246.286	1018.94	993.26	1581.76	548.237	1032.02	984.295	437.54	198.383	519.765	226.427	476.128	893.756	982.116	354.616	442.194	453.317	300.027	306.582	850.984	552.163	243.329	795.458	945.54	350.925	184.15	289.487	395.388	624.645	407.596	610.636	540.374	691.541	1099.91	531.482	526.294	768.167	678.239	410.701	447.437	751.963	641.992	667.403	518.679	351.675	702.128	200.545	1177.8	606.798	384.596	610.273	584.902	475.883	525.987	883.504	538.001	431.102	438.778	943.723	92.0261	1894.54	435.63	709.312	410.438	192.986	223.633	1395.47	460.253	356.954	286.259	229.857	126.384	1107.13	579.364	570.969	236.744	1133.89	317.371	796.427	495.498	169.213	600.934	482.428	525.352	621.832	186.193	642.729	204.074	1063.08	478.57	709.425	718.033	126.384	404.018	577.319	1142.45	266.968	244.648	553.9	416.272	379.069	555.971	384.923	680.261	556.415	763.116	534.306	345.818	622.391	133.982	189.822	488.571	521.434	700.62	549.574	885.319	784.074	397.897	856.867	445.36	379.648	495.217	355.126	650.067	1126.99	460.242	432.872	1110.05	267.526	606.991	384.508	438.461	410.149	317.251	361.938	522.806	616.254	547.366	572.803	149.835	297.767	1203.48	861.722	1000.69	827.105	566.141	916.199	256.804	317.236	150.129	931.027	228.804	335.882	120.461	791.538	226.428	349.808	79.8729	194.945	511.483	253.853	344.118	1045.39	473.517	577.891	102.302	579.738	372.457	119.116	1020.19	584.945	1251.56	318.66	190.201	818.808	434.681	512.62	680.442	442.345	556.237	457.685	276.391	623.511	300.369	676.813	747.619	478.805	236.591	907.279	964.779	378.382	301.338	422.952	592.41	345.025	247.301	277.213	580.904	602.677	197.15	446.638	429.642	668.029	642.002	955.817	541.07	184.516	496.311	203.554	1010.98	184.516	765.489	880.286	897.248	583.605	370.769	268.895	788.674	558.508	334.792	308.414	784.438	196.508	470.598	301.434	1037.23	503.114	1542.49	480.494	435.342	739.623	653.118	833.061	667.538	228.516	636.675	1332.77	558.446	1781.07	419.677	464.226	354.274	505.863	100.553	140.586	429.054	1054.92	439.565	278.554	864.933	856.367	306.299	219.275	534.256	154.817	691.322	890.295	224.025	589.704	236.342	670.242	293.93	678.105	283.052	1020.57	580.7	352.041	649.664	620.439	333.105	583.383	1016.29	244.152	731.132	530.7	672.452	336.374	389.826	228.52	1811.03	917.627	1022.5	300.401	551.931	853.311	111.039	1429.38	947.114	327.737	447.19	356.518	930.663	336.535	236.545	798.167	205.322	435.986
AAK99351	1322.41	354.346	1153.87	252.069	350.159	1415.72	995.359	356.908	1352.82	239.093	312.635	409.008	546.994	245.268	691.118	373.312	524.391	348.705	76.0636	615.61	1035.47	416.158	435.839	219.537	1222.01	246.965	1567.49	301.077	1382.49	387.179	1712.03	980.958	628.019	473.856	613.303	497.373	499.531	891.648	312.659	1623.53	867.459	347.671	1416.73	260.086	815.832	661.089	1393.51	1468.41	358.803	503.054	905.361	161.934	1270.33	352.084	1019.57	377.07	1344.88	272.44	94.0863	122.461	1096.51	899.974	447.046	339.625	434.485	441.21	1555.07	509.678	218.101	191.226	764.165	833.443	504.725	79.1388	415.243	335.123	299.507	370.538	252.862	309.943	426.784	242.522	555.364	1420.47	86.4385	512.993	1200.25	1225.83	1103.97	598.673	376.659	371.117	174.783	457.743	1191.66	516.386	399.728	1518.28	560.737	359.548	640.281	299.074	415.779	514.437	588.588	819.911	610.566	363.399	105.317	141.136	690.668	1668.51	111.988	656.569	813.62	236.815	1817.54	1198.45	586.022	1144.13	1416.94	1153.87	1538.59	469.333	1307.99	680.625	186.97	759.561	2315.06	799.028	359.429	535.055	373.631	215.965	541.149	230.118	536.946	452.311	435.881	924.071	116.926	601.298	1059.38	250.111	240.873	1519.75	621.424	821.252	329.542	1148.71	212.032	879.089	959.929	1743.49	465.408	455.853	944.986	1538.38	469.43	530.06	1417.81	262.399	867.81	628.846	552.987	376.2	1169.78	823.673	511.251	531.103	952.733	548.622	790.342	1099.77	701.691	842.459	653.507	1200.4	517.054	826.44	1352.65	435.701	278.015	571.028	89.2148	495.095	590.729	872.675	982.814	608.103	282.517	334.494	661.253	213.573	260.081	640.299	80.1577	415.977	1679	309.724	618.084	454.179	768.89	421.159	571.632	305.931	330.337	905.135	140.212	424.826	748.507	977.932	771.928	483.592	1182.48	872.735	623.278	80.1577	1339.01	1328.63	333.495	274.502	566.062	1192.09	531.51	373.516	1757.25	764.165	107.453	528.867	442.484	472.348	304.149	1743.79	76.0636	538.509	464.937	518.365	1324.8	764.851	886.647	323.088	270.536	782.585	1072.9	320.89	410.461	1077.39	858.759	608.007	1186.93	702.041	381.959	424.4	491.791	337.321	420.276	600.061	402.685	542.071	577.281	1712.01	1503.95	1855.86	208.548	992.099	550.812	825.593	446.853	358.444	588.118	374.388	212.91	768.979	342.647	375.319	705.599	916.375	319.436	1358.16	230.118	312.184	51.7292	598.583	1384.34	239.856	516.337	280.751	1206.15	499.592	0.917478	210.168	1022.08	321.149	461.092	1720.46	352.481	331.683	601.074	378.079	292.618	467.407	384.111	608.225	1757.3	512.2	273.377	1092.99	537.91	309.447	1505.5	1182.71	512.763	405.747	937.564	116.768	613.303	345.014	523.097	1165.92	228.834	375.5	1480.05	601.515	1056.84	277.727	345.771	898.325	1169.8	453.002	791.54	116.272	607.783	699.622	502.264	116.272	547.525	541.719	451.299	790.264	246.47	224.627	498.911	516.95	919.866	237.106	383.295	1017.11	520.005	442.805	958.041	513.343	534.239	480.18	272.517	155.185	366.639	761.037	823.637	246.272	530.078	714.02	1596.7	3344.61	400.499	476.335	492.998	206.298	238.292	174.787	1019.36	375.149	1044.49	438.612	434.549	127.04	237.809	451.595	510.754	94.0863	348.01	853.826	536.852	572.466	679.784	1668.41	551.884	867.915	526.763	970.49	450.933	1052.94	858.504	252.542	931.368	790.257	395.401	606.598	1623.98	412.4	937.698	497.234	403.878	246.277	429.303	519.02	670.331	457.725	488.604	355.352	79.1388	255.626	890.921	224.545	1242.91	633.389	529.868	498.233	585.836	543.947	780.097	742.777
AAK99352	355.556	131.865	233.692	123.38	168.982	218.263	225.387	155	542.59	57.0688	154.245	112.654	245.93	49.1781	277.548	143.169	131.596	134.6	15.2954	197.914	183.321	203.396	116.037	54.6425	152.308	40.1021	457.454	203.646	176.478	158.716	578.232	95.0471	376.455	121.237	184.593	132.45	134.961	301.765	63.265	189.25	292.755	142.839	224.644	89.8027	335.942	206.633	179.446	650.852	136.763	168.174	264.331	28.1791	199.3	177.193	389.095	133.118	471.771	133.986	19.2377	46.1069	210.532	331.471	235.017	165.219	123.273	107.081	637.111	119.23	95.753	61.5039	186.442	199.673	145.139	13.3833	118.589	152.76	147.977	134.963	125.294	148.809	115.412	97.3103	129.538	172.857	36.2544	61.6988	325.427	160.567	217.731	230.261	263.294	149.1	56.4396	230.449	312.161	136.975	237.797	464.835	260.552	101.463	136.212	171.034	109.721	211.601	84.3322	144.311	199.192	109.385	16.4341	80.4642	351.157	602.276	124.79	86.7308	242.63	76.3102	566.155	426.415	385.052	181.747	546.203	233.691	519.436	141.983	349.588	184.317	67.8005	125.278	415.306	150.226	107.245	382.021	62.4692	31.0163	151.389	64.3768	130.78	129.424	122.753	238.314	77.818	127.176	441.849	39.185	130.566	541.389	206.684	232.358	182.306	173.566	97.3506	249.867	240.003	190.69	103.869	103.148	288.607	519.349	143.149	196.294	173.205	137.779	265.652	102.004	282.745	68.122	226.242	301.869	193.243	72.4755	308.143	217.657	473.176	159.044	186.242	295.365	162.845	325.268	193.694	197.222	542.644	152.833	138.716	312.474	40.482	241.426	193.57	255.037	95.7341	199.882	48.8237	37.3432	96.6687	127.614	141.129	170.439	12.6776	187.258	202.764	142.413	287.501	324.221	133.026	155.024	181.703	134.632	143.542	277.883	95.3325	109.879	244.929	149.455	199.539	157.799	344.52	254.778	232.525	12.6776	149.132	391.581	120.627	150.248	192.062	312.002	123.57	144.966	525.714	186.442	35.3774	190.789	124.179	51.0554	161.877	188.432	15.2954	198.713	153.406	87.5972	426.835	123.308	226.337	109.516	143.037	201.778	367.932	173.329	61.7891	309.733	267.102	360.098	355.545	109.034	125.679	121.359	202.567	56.199	61.4047	240.615	174.538	224.461	107.193	186.925	385.479	507.26	91.4651	441.012	186.231	205.846	148.943	89.4116	204.856	112.998	47.2284	133.094	170.069	109.378	237.343	403.5	111.024	449.746	64.377	171.607	10.5238	230.099	166.171	402.861	65.6779	133.928	152.569	131.635	0.187908	42.4197	134.413	111.153	164.374	481.559	247.767	198.554	226.191	107.005	137.995	102.438	80.3242	215.55	525.607	103.395	151.105	164.998	126.642	158.134	515.798	344.689	211.068	125.708	196.235	66.6215	184.593	56.9976	136.77	180.258	40.4333	137.914	413.192	231.038	194.141	125.793	57.0248	360.628	226.246	170.678	137.043	21.1695	88.9252	256.45	158.627	21.1695	104.142	161.365	129.544	224.18	138.723	63.1934	132.928	165.762	412.583	69.5559	97.3804	207.086	172.508	122.395	200.084	181.597	338.256	71.3092	137.504	21.2325	135.588	194.234	301.724	66.4956	115.318	579.937	472.949	562.007	404.568	58.7756	121.426	48.7126	76.6841	56.4656	389.05	111.122	87.9056	151.276	117.806	45.8774	58.4338	100.816	203.878	19.2377	99.5009	198.671	110.119	201.157	162.848	602.154	192.951	265.874	173.211	215.304	124.835	175.226	267.229	147.931	446.265	224.295	108.395	176.945	559.517	146.807	332.011	133.912	156.538	66.4967	79.6094	173.048	288.123	172.702	71.7226	147.808	13.3833	109.125	205.69	127.623	152.81	192.368	141.702	128.141	247.924	138.483	225.623	116.045
AAK99353	8.90208	0	53.1951	0	22.722	0	0	0	0	0	0	0	0	11.7323	35.031	8.98075	555.31	77.6144	44.7924	0	0	61.5231	364.189	3.34707	0	0	9.0052	99.0558	8.7032	53.0347	21.8576	0	1584.98	635.361	0	0	0	19.9242	0	0	29.0677	6.4188	0	0	17.1767	0	0	19.7537	0	594.335	9.2912	118.46	36.2828	560.379	9.44247	0	9.63262	0	104.771	5.77746	0	8.81564	918.464	651.678	0	62.0201	19.8629	0	8.66551	6.96962	0	41.0587	0	31.7106	525.929	68.1652	0	756.585	0	0	35.0453	0	435.642	0	0	0	0	12.7009	0	7.35019	582.221	0	6.32696	544.776	18.1204	412.724	31.1188	21.2083	8.89446	474.011	0	66.6997	0	7.76773	6.26211	9.2871	8.16298	0	71.3887	0	749.685	9.18518	6.90549	0	0	6.894	64.1799	20.4393	1029.32	9.50245	8.91701	53.1951	8.93916	642.4	9.9525	0	0	0	5.29698	0	0	1531.82	22.932	11.5074	20.877	0	0	633.407	611.19	9.02808	0	0	0	0	0	0	0	49.5384	398.495	0	0	8.96413	18.5894	8.00977	0	0	10.1376	8.94357	643.573	0	30.23	0	8.75329	0	22.7098	0	21.0408	0	0	0	17.6222	23.5553	1098.46	12.5614	0	0	18.2945	0	0	80.6324	0	0	0	893.874	0	765.671	0	0	0	8.26271	17.965	0	0	0	25.6329	0	35.5294	627.602	8.85961	0	16.5324	769.805	0	0	115.508	119.084	0	19.3912	0	0	0	0	0	1122.54	38.9774	0	0	35.5294	9.68099	17.4985	0	0	0	18.1111	0	51.2751	0	0	0	0	511.997	18.5246	23.3745	0	44.7924	23.9592	0	0	21.4042	0	36.6406	0	0	25.4061	9.73565	7.60534	0	0	9.93808	984.242	28.7639	0	0	30.0528	0	11.6481	18.682	44.1639	96.7892	14.7176	0	13.9099	0	20.1386	0	0	917.18	38.8774	867.208	0	0	0	3.12026	0	21.9708	0	0	0	0	0	0	120.12	44.2399	7.35401	0	49.7294	0	600.873	0	311.899	0	0	18.0118	0	1006.86	0	1033.23	0	22.3874	586.666	0	325.598	0	28.338	0	0	71.6063	8.1525	0	0	0	38.9966	7.85322	427.356	78.2346	0	0	11.4937	514.497	12.062	0	6.61978	19.9339	0	0	0	11.4992	9.10341	21.0411	912.738	0	55.8737	12.8762	0	654.363	55.8737	296.106	520.712	625.258	9.66574	0	0	523.716	0	0	0	0	35.2772	18.5028	0	35.7798	0	588.956	18.9007	0	0	0	63.9467	0	0	320.597	1618.64	9.70992	0	101.335	0	0	0	6.82137	6.32988	9.44577	0	0	28.2891	372.867	0	0	59.7188	0	104.771	471.518	17.4346	0	0	0	9.18063	0	8.74954	37.4259	53.9578	269.533	0	9.94281	0	0	9.67068	0	21.5004	10.5559	0	8.82549	0	0	0	0	424.042	947.804	0	23.5138	0	31.7106	0	0	0	16.5949	0	635.206	0	0	524.264	0	0
AAK99354	0	0	0	0	159.814	0	0	0	21.524	0	0	0	0	36.4053	0	111.469	0	0	0	271.293	0	0	0	0	0	0	0	0	32.4071	0	0	9.46085	0	0	300.458	223.552	0	0	0	29.3867	0	63.7359	0	0	0	0	62.8256	0	0	46.1053	11.5322	0	0	0	11.7199	0	0	0	0	114.735	0	0	0	0	0	153.958	0	0	96.8003	0	254.847	254.809	295.763	0	0	0	0	0	0	0	28.9987	49.7705	0	23.8462	29.3208	0	12.5403	0	0	0	0	0	15.706	0	0	0	0	0	0	0	0	137.979	0	0	38.8625	69.1626	0	0	0	0	0	0	77.1395	0	249.177	0	13.2766	0	0	106.15	11.0677	0	0	0	0	0	0	66.4382	0	40.3304	0	59.4153	21.3473	57.1318	25.9124	0	0	0	0	0	0	0	630.03	0	0	0	0	184.461	0	171.804	40.9664	0	0	49.7084	0	0	12.5828	0	0	0	75.0425	0	0	45.018	450.997	0	0	0	0	27.1836	0	0	0	0	141.763	10.3298	68.121	12.5341	0	275.222	21.5129	0	0	0	66.4286	0	0	0	17.9276	0	44.5961	0	7.06719	0	0	0	0	0	65.979	0	10.2599	0	0	0	143.368	0	0	0	0	0	0	0	0	0	12.0946	0	0	0	12.016	10.8595	0	0	0	0	0	0	23.2652	254.847	0	0	0	61.3138	246.605	49.2257	0	0	0	0	13.2834	0	136.435	0	0	0	0	75.5177	0	0	12.3351	0	0	70.7471	0	0	0	36.1439	38.6467	127.904	0	54.8024	0	60.427	0	0	0	886.634	0	72.3816	0	0	0	0	0	0	0	0	0	786.339	0	0	0	0	0	0	32.7783	44.0885	37.4944	0	32.6501	0	0	0	78.2466	0	0	0	0	0	0	0	0	0	0	228.624	23.2763	0	0	0	66.0784	0	27.2315	12.1006	0	0	121.381	0	300.458	57.0637	0	89.828	0	164.329	0	0	0	0	35.6819	0	0	0	100.758	0	0	0	0	0	0	0	0	0	0	0	0	0	698.799	0	0	0	91.8621	0	177.639	0	0	46.919	0	0	0	238.111	0	0	0	0	0	0	0	0	0	0	0	15.7132	11.724	0	51.6107	149.227	0	0	0	0	0	0	0	173.118	0	0	0	0	459.933	0	0	133.944	0	56.899	12.341	0	772.014	0	0	0	0	0	0	0	0	0	0	0	0	0	87.5557	0	0	0	80.1697	0	30.8963	248.924	0	0	351.255	0	0	64.282
AAK99355	495.52	583.371	166.727	139.679	271.039	372.826	241.145	426.89	442.898	151.382	85.6345	928.838	353.794	355.664	266.105	106.916	83.4064	369.503	100.189	89.8541	261.487	309.993	415.578	131.87	230.407	39.6761	549.719	352.937	686.285	237.234	469.436	1052.98	176.817	330.14	601.099	300.843	718.897	431.728	391.725	835.422	498.143	99.2388	331.005	196.609	821.471	198.021	583.471	362.212	336.094	273.634	424.004	149.421	129.083	414.33	538.258	305.481	545.347	385.876	790.039	146.819	274.993	677.706	417.679	381.613	105.416	106.893	338.348	70.7225	135.689	1004.32	422.909	435.733	149.068	193.414	367.281	305.024	156.667	339.891	106.426	236.542	33.1835	135.215	82.5923	602.837	78.9666	61.5908	361.231	243.875	273.557	414.673	527.706	289.969	1037.76	723.899	294.322	70.6071	515.152	319.23	389.661	435.876	322.471	285.48	958.308	351.407	105.091	503.909	365.223	549.332	299.625	40.7329	492.264	303.249	70.0441	739.988	240.923	412.788	419.588	554.51	150.712	700.055	348.413	166.727	293.301	462.745	352.47	1353.03	181.844	38.7817	688.057	511.353	540.541	103.283	524.605	341.353	143.661	204.119	73.8942	421.115	412.522	425.136	42.7176	131.368	155.53	310.163	63.6874	326.206	235.141	390.537	502.284	670.879	111.296	488.502	403.101	943.65	66.3869	87.2143	416.944	293.274	462.283	1133.93	579.94	53.5651	747.396	85.8034	578.561	530.823	173.464	805.36	942.484	67.1759	709.585	364.381	75.856	133.668	125.402	838.589	369.846	361.248	680.531	453.846	443.003	332.845	121.136	154.061	84.7754	330.18	76.6968	726.639	950.225	363.039	388.262	36.3902	773.34	73.1949	357.195	1276.73	165.745	465.236	721.92	239.87	437.856	711.412	614.912	173.484	166.269	385.554	75.057	434.662	36.9399	75.7972	232.921	206.422	221.468	409.825	361.271	726.806	1151.37	165.745	771.978	521.753	498.192	80.1275	237.196	294.288	978.096	287.542	440.08	422.909	139.474	683.826	191.662	64.0523	269.546	936.882	100.189	334.585	872.931	55.8327	373.621	1216.21	475.854	469.264	121.767	508.752	369.338	268.374	327.069	359.115	773.955	203.743	540.125	96.0563	483.714	332.841	315.033	458.136	346.516	381.105	326.841	476.227	716.362	919.046	307.105	408.864	1136.24	160.012	450.158	478.597	363.845	554.732	1164.34	552.374	229.853	615.014	346.975	494.13	277.164	150.845	570.729	523.062	204.12	317.671	64.3876	414.654	534.953	167.746	66.3985	379.925	645.701	155.297	22.9957	192.412	802.999	574.879	430.815	455.257	500.67	465.414	404.477	362.74	311.092	134.89	45.8636	173.748	439.932	1145.8	219.671	608.514	220.555	282.915	420.781	361.199	349.008	462.849	487.793	40.2603	601.099	404.044	117.998	662.251	309.147	204.312	398.344	1097.06	261.49	483.564	453.381	775.955	173.467	407.847	498.179	363.442	196.361	276.462	391.569	363.442	51.4546	95.8824	420.447	810.127	111.163	255.209	111.865	1036.59	287.871	301.765	51.0471	280.586	340.159	1144.49	484.431	628.501	461.404	400.281	260.269	23.5504	332.97	542.904	805.243	218.461	96.4415	78.709	508.752	321.081	421.181	170.204	1019.89	190.907	415.929	1037.79	538.386	485.544	987.193	267.351	414.489	219.514	215.125	313.736	708.166	790.039	317.598	493.804	513.759	1228.26	1359.39	303.275	285.878	747.355	779.249	444.321	320.513	424.678	774.133	176.948	242.594	810.294	605.093	234.279	531.854	767.629	811.025	1136.44	180.728	218.465	44.8292	76.0375	171.733	135.794	102.517	62.5726	193.414	255.949	514.013	80.3973	819.28	176.028	551.798	1048.94	278.802	98.8533	250.506	104.8
AAK99356	305.989	171.178	254.764	367.746	131.551	161.549	100.512	310.516	270.687	92.5915	375.549	94.9399	121.224	99.4929	84.9209	114.784	155.25	108.304	25.6865	87.7401	83.5963	152.112	150.857	87.013	105.045	1014.23	301.865	85.2065	373.336	147.17	495.679	209.946	186.243	126.824	78.8737	94.9393	123.676	238.035	98.6616	281.145	226.632	101.169	164.554	379.406	270.207	400.558	391.245	425.055	424.889	154.598	159.359	41.8911	663.815	197.726	218.071	386.978	434.38	350.454	30.1058	31.6755	72.0813	310.064	209.708	198.957	189.57	16.7052	396.512	402.37	71.1514	50.8681	139.747	387.251	35.1974	23.4197	132.942	121.362	367.574	131.39	371.12	328.384	239.337	89.1928	172.983	430.514	31.5408	162.156	240.357	101.747	77.6699	89.5373	214.813	382.379	53.819	262.256	264.662	144.877	108.604	411.576	117.546	128.976	49.3038	124.118	91.753	79.6404	177.267	260.074	89.7924	172.397	43.2645	103.111	284.641	316.917	52.8001	34.1976	271.677	63.1948	509.314	336.449	168.808	318.121	290.464	254.764	319.457	156.522	282.6	191.648	223.467	153.944	1126.72	263.692	189.824	162.211	152.626	84.9374	189.195	48.3296	464.633	166.577	142.733	163.788	89.557	115.478	495.619	94.1915	143.946	276.112	78.2769	395.347	193.602	285.801	55.7782	152.425	167.414	316.796	428.755	153.883	264.338	319.537	157.705	316.003	427.962	138.3	241.475	147.107	304.268	184.732	254.301	244.495	347.244	161.179	235.49	76.75	206.068	526.178	104.696	198.857	267.364	240.328	300.597	362.558	270.548	153.703	376.603	153.176	25.4433	250.687	28.3793	220.588	209.144	89.8126	88.661	622.175	142.877	366.696	94.7666	175.128	20.9303	205.999	407.296	329.221	137.972	225.407	155.82	368.392	244.13	89.5351	378.817	259.299	89.5557	170.609	91.535	416.761	69.5652	152.613	270.001	220.675	393.214	20.9303	493.843	325.138	179.616	218.394	114	264.606	145.01	146.352	289.409	139.747	421.469	318.718	129.963	140.622	107.64	307.609	25.6865	76.3311	272.025	465.291	365.35	156.021	377.099	154.667	365.583	390.944	284.817	126.941	89.0679	183.094	186.083	164.317	214.183	179.706	187.465	191.206	344.116	129.647	176.554	153.3	140.023	136.19	106.606	298.825	280.612	335.523	82.1657	468.889	168.158	385.425	153.756	149.635	359.128	184.177	91.3375	155.827	102.894	182.61	73.9954	432.113	62.5112	451.335	48.3298	113.947	17.7588	89.5839	400.711	108.886	169.995	198.069	499.101	129.478	17.4659	201.407	323.408	62.3713	147.585	330.601	203.547	212.052	91.6182	137.551	339.535	137.491	171.629	110.123	289.384	110.803	119.508	426.852	37.4681	308.514	374.585	270.049	79.7663	134.257	356.875	89.0406	78.8737	158.637	161.571	303.617	92.7162	92.1433	294.787	328.952	85.4783	343.242	145.324	344.785	254.304	155.608	254.098	28.5215	52.0232	96.529	160.489	28.5215	167.803	149.999	165.666	168.134	367.222	84.2064	141.064	350.723	363.951	89.4693	140.911	113.717	284.395	97.6164	340.727	283.191	253.843	171.176	351.767	1129.5	407.622	360.41	244.524	51.7316	139.279	249.015	293.344	1467.73	105.266	135.981	104.751	171.161	62.8847	53.7888	218.147	177.439	204.635	78.1021	151.805	525.841	87.5537	166.107	300.355	30.1058	134.905	370.532	82.95	299.014	134.595	317.079	193.181	241.448	186.331	344.587	147.875	343.344	185.999	265.124	362.631	168.052	190.198	82.5707	456.755	239.933	260.644	110.413	207.291	51.7325	492.659	132.638	181.809	28.9307	125.444	145.68	23.4197	191.913	376.761	397.118	384.552	84.5133	147.834	106.529	210.645	164.688	74.7662	188.097
AAK99357	0	161.057	0.762856	268.431	109.703	81.5396	0	235.485	431.265	104.731	289.825	77.3164	0	40.0996	115.545	104.964	137.41	100.36	49.4613	129.56	0.77952	262.725	169.739	93.6789	62.4178	536.939	0	198.085	331.787	305.965	0	194.572	198.434	168.057	147.538	187.978	0	0	66.2701	251.254	0	98.1869	95.6204	355.439	284.097	415.773	371.169	618.737	330.673	142.941	0	71.3494	557.61	312.366	370.577	335.085	0	311.387	40.7818	29.4128	0	357.986	366.588	322.36	191.083	0	558.303	603.882	67.5198	117.107	325.53	0	12.8146	43.2015	178.499	211.652	281.383	169.325	338.123	261.433	270.274	73.0789	168.68	383.199	25.4078	180.005	0	65.8741	0	0.351356	350.949	339.116	114.021	337.057	0	141.064	193.878	0	0	170.14	34.7758	100.169	88.3332	0	127.969	259.042	0	153.613	72.9433	125.732	419.402	564.429	98.3695	57.0745	358.673	0	1.27831	467.762	142.999	268.91	521.522	0.762855	568.967	206.956	0	189.207	513.96	915.392	1168.56	275.184	201.655	168.188	102.632	41.2562	221.05	0.439491	582.455	186.599	178.876	0	112.291	149.71	756.748	49.2297	183.504	451.914	118.208	0	270.399	274.594	58.5738	0	0	272.998	504.187	184.295	0	569.248	205.165	314.296	377.643	176.553	411.524	198.172	263.254	114.955	0	388.257	336.533	194.99	410.871	0	159.913	492.081	192.456	333.384	258.421	0	301.54	0	431.25	152.466	315.67	173.291	26.4975	412.093	0	416.193	202.992	0	44.5129	1144.32	114.996	328.644	169.094	181.587	39.5725	305.594	329.068	237.112	0	341.223	0	334.521	225.693	66.7918	370.932	0	125.642	212.496	120.062	382.145	102.223	232.451	0.232902	415.909	353.807	39.5725	391.507	0	190.564	235.081	112.917	0	163.732	276.052	0.448008	325.53	222.058	324.454	131.114	103.016	99.1654	262.258	49.4613	0	254.397	454.483	0	141.311	0	140.787	309.668	0	0	106.339	122.366	0	354.16	183.156	433.12	193.064	173.286	265.411	387.916	88.8106	125.771	133.002	78.6548	123.119	88.7234	257.159	0	2.16602	101.484	791.592	206.409	0	217.441	145.371	336.486	165.792	82.7815	0	61.9651	197.946	149.856	790.423	0	0.47028	0.439492	140.004	37.22	0.351539	342.741	211.4	192.537	364.962	449.542	106.023	0.260127	44.1787	318.358	0	193.483	0	347.636	318.373	0	170.853	277.408	110.507	212.288	110.74	0.448223	88.564	237.325	462.195	47.0805	284.448	0	0.233016	0	176.047	0	108.302	147.538	106.177	155.47	267.539	44.044	79.1104	0	318.567	0	276.471	90.5612	322.022	0	196.975	270.908	50.7471	98.1741	101.861	188.629	50.7471	160.419	134.03	187.069	371.023	304.18	84.7892	123.249	325.682	582.666	104.701	196.152	0	265.343	93.9838	0	290.518	426.821	131.158	296.549	515.216	362.693	0	388.476	0	135.054	168.404	0.464157	1443.24	248.124	65.312	100.274	41.6711	0	114.074	370.481	199.081	199.962	90.9414	169.691	237.814	87.2259	206.074	303.562	40.7818	163.815	0	194.964	288.749	202.548	564.369	282.151	411.557	0	0	100.314	294.738	354.329	257.869	576.815	371.212	181.326	119.735	0	235.636	369.988	108.967	209.227	0	1026.19	133.599	127.209	0	91.7478	174.227	43.2015	431.751	0	305.567	337.539	127.026	190.428	104.173	315.652	118.558	121.693	199.047
AAK99358	0.751679	161.479	0.898344	387.137	116.929	202.846	0	327.543	680.889	88.2091	404.23	93.6996	0	47.7169	167.125	116.276	187.558	327.683	33.4095	244.851	0.917968	207.124	178.493	89.3557	156.852	274.965	0	276.713	338.537	211.034	0.153802	188.796	242.175	153.436	352.593	336.271	0	0	75.2493	248.453	0	106.412	194.277	179.839	476.329	299.379	352.892	855.256	467.1	177.215	0	55.8476	832.295	261.425	611.934	431.035	0	355.504	37.9144	35.0432	0	606.794	289.126	230.447	218.953	0	749.986	271.905	81.463	179.886	565.388	17.3347	37.7264	40.6103	161.238	203.196	367.681	163.446	392.511	379.991	368.253	82.9544	204.157	359.736	30.4745	236.995	0	155.684	0	0.20688	305.963	430.582	153.683	289.587	0.510019	199.806	253.274	0	0.125173	149.917	194.933	113.736	96.3469	0	221.993	303.873	0.114878	171.156	71.582	103.381	408.498	831.297	92.7113	166.567	415.312	0	0.903209	625.628	173.828	273.877	795.481	0.898343	848.784	196.982	0	281.109	195.356	431.829	1306.62	308.359	178.102	163.028	172.657	48.5025	252.377	0.646935	260.095	206.888	171.5	0	92.6447	145.648	857.219	60.9441	151.676	716.617	135.448	20.9148	254.073	267.403	72.9251	0.126153	0.130805	253.738	246.32	204.14	0	848.824	200.112	206.149	370.123	172.842	570.844	193.248	332.062	164.47	0	530.235	232.7	255.358	580.44	0	222.043	698.096	344.777	456.544	342.937	0	178.784	19.8581	680.783	162.737	405.877	170.523	31.9568	320.126	0	563.258	184.264	0.116282	50.6489	461.795	156.735	411.237	261.713	269.936	33.8006	297.574	336.393	340.049	0	310.332	0.116037	414.069	342.992	286.687	444.803	0	90.8928	214.248	176.732	466.545	145.899	233.379	0.4114	563.217	249.812	33.8006	438.561	0	165.993	220.868	148.129	0.50976	166.579	225.5	0	565.388	134.033	195.961	155.945	180.143	104.607	253.115	33.4095	0	160.004	240.751	0.150612	179.209	18.0477	148.993	413.077	21.095	0	128.009	76.0657	0	482.656	220.632	673.717	237.667	163.496	286.327	255.29	160.154	218.569	159.835	127.359	146.85	119.878	257.515	0	0.991945	232.673	941.323	258.151	15.8666	233.609	150.256	218.01	164.152	81.5441	0.116096	228.497	187.419	157.598	880.879	0	0.553805	0.646936	290.859	26.1489	0.206987	334.239	326.129	238.211	210.968	446.706	165.821	0.33696	49.4238	293.912	0	186.897	0	296.408	146.089	0	177.445	381.849	153.961	204.574	136.79	0	109.034	160.564	591.323	79.4173	333.531	0.30876	0.411602	0	157.785	15.9645	87.2819	352.593	161.59	155.672	269.224	62.1192	95.3967	0.140266	221.832	0	353.475	142.652	562.801	0	208.888	303.743	36.5637	303.885	163.524	202.457	36.5637	187.058	175.873	206.836	432.43	423.261	87.4367	180.289	218.755	645.742	94.2117	175.77	0	400.742	100.264	17.8754	168.945	330.719	209.424	384.948	258.487	467.064	19.1985	530.099	0.257417	169.192	221.093	0	1747.29	171.132	144.501	111.974	46.8323	0	153.576	612.015	176.722	186.555	105.003	181.303	140.763	77.2855	311.904	190.107	37.9144	148.711	18.6473	351.19	192.514	255.588	831.272	273.409	571.214	0.131675	17.9713	169.067	332.086	482.885	302.05	718.651	432.378	192.4	148.868	0	146.364	532.081	113.744	228.475	0.257422	480.683	176.857	215.469	0	152.716	207.217	40.6103	253.435	18.4828	424.323	350.663	215.912	193.089	105.858	362.421	196.936	149.173	263.698
AAK99359	2314.78	5733.24	2315.78	8935.75	5659.49	802.51	1012.32	6078.61	2865.52	3487.95	5934.98	12957.7	5490.23	4484.9	2234.22	7662.4	7665.12	6540.33	1746.58	1219.95	722.687	16545.4	5080.69	3708.33	769.016	1126.02	2378.9	7075.23	2066.58	14634.1	2508.01	3746.67	5645.04	5127.92	5601.07	5512.2	2293.19	3144.2	14804.1	2533.18	4070.89	8306.95	746.047	1852.4	4808.69	5441.1	2079.68	2846.1	5891.06	7424.62	2396.86	1721.78	2922.67	17089.1	2753.37	5885.74	2883.68	8695.42	2918.79	634.722	931.856	3759.35	14575.7	15009.7	4635.19	3531.3	2765.83	1200.8	4993.52	3138.88	4187.04	4117.19	3854.89	1380.89	5788.48	18521	9303.5	6395.77	9299.61	5634.22	7298.87	5441.64	5717.79	2127.97	2110.76	4277.41	2053.18	748.454	834.333	4048.85	12587.2	5708.39	3145.49	11865.5	1899.96	8865.74	5369.5	2239.06	5617.89	6669.53	3051.16	5827.28	12117.6	4139.66	6273.54	2822.29	4053.03	6057.49	2607.8	3142.66	11441	2241.5	5149.99	2911.95	5383.29	2758.56	2346.18	4060.42	9013.8	3621.35	2222.44	2315.78	2145.86	6482.47	1931.11	2823.94	3605.97	1152.58	9263.51	2844.19	6344.1	7824.74	8444.9	5403.72	7519.68	2645.47	1253.15	6239.31	6816.42	2843.02	3985.13	6515.99	1966.31	15802.4	4463.77	2076.79	2935.98	4495.01	12967.9	3693.92	4651.01	3086	2244.94	2717.33	1162.05	5544.67	2765.95	2146.92	6483.78	7169.03	2018.95	5122.3	3092.69	2981.81	4782.77	5290.44	2383.54	3100.6	7064.88	3838.08	3172.53	4166.81	3947.67	3256.21	1617.54	3756.17	6132.99	2054.44	6532.23	4385.84	2865.16	5908.77	9298.35	6399.8	2147.68	13918.8	1668.89	3093.69	3796.14	4032.23	5420.61	1323.19	7475.55	9959	14832	2961.91	1551.97	14818.9	2163.18	5441.5	5587.4	15801.7	2125.46	5563.56	5286.84	7266.83	7239.82	3595.32	3465.31	8914.27	1869.7	3700.8	1736.08	6518.82	2147.95	3093.4	6116.34	1551.97	3190.71	2268.58	7416.03	5145.85	3158.53	1900.15	6264.59	18744.8	2004.19	4187.04	1882.36	6497.75	8531.18	6669.02	5519.51	2696.29	1746.58	4128.73	5553.15	1042.99	2281.4	6700.59	5189.73	6345.72	7833.53	4934.5	3123.37	5901.75	2617.5	2606.6	3196.62	6682.81	3060.6	2852.13	7066.23	10321.9	5467.13	9729.08	8059.77	1839.98	5880.87	1923.65	3458.34	2712.59	1834.96	1977.06	4234.87	2116.76	6030.18	4475.27	5363.91	6294.88	5701.57	6642.98	3306.53	2126.01	4256.7	7098.14	1901.51	2380.4	3126.85	2978.34	2645.47	8273.72	1037.41	4049.54	2394.71	445.337	3821.9	14564	2894.74	6596.29	4.54363	3205.6	3765	3143.5	7455.29	2079.21	16621.2	2429.93	4097.76	5530.6	8842.18	4931.16	4236.05	2418.67	2004.85	2602.45	19030.8	4402.32	3638.18	5763.13	2167.26	2146.81	4116.62	7111.23	4418.72	3772.05	5601.07	8991.48	5651.88	3690.37	15740.4	1514.05	1782.51	6459.49	756.162	7602.55	9092.89	4042.57	2383.58	6181.33	2758.15	3035.33	4937.66	2152.35	5972.16	3035.33	6198.9	7777.07	6231.02	3373.48	9936.1	3607.2	5749.37	7384.4	3503.96	3884.24	5982.14	907.445	6536.16	11791.4	4445.6	6969.9	12129.3	8278.97	8834.28	565.31	6452.24	5147.64	3099.65	2619.85	5083.46	4829.64	2170.6	8278.79	9252.63	4242.78	11423.1	3393.31	2774.85	3145.51	2753.73	7290.06	3632.4	1764.71	5080.49	1901.48	3438.21	9840.97	6321.09	2918.79	6138.32	5136.46	6112.32	6035.29	2765.04	2241.86	4824.62	3092.49	3052.21	4451.55	7708.59	2494.22	3196.22	6134.26	2670.61	3373.65	6973.95	2750.11	2671.26	5271.92	3306.96	10209.3	5782.25	2619.89	1920.84	8810.62	5197.82	2122.74	6475.35	9784.36	1380.89	3805.89	4917.39	7207.79	3250.06	2213.92	5485.57	11088.9	5319.61	8096.91	1688.63	2801.82
AAK99360	1555.1	1216.62	1212.32	3164.74	3006.49	308.717	865.19	1873.96	2079.17	3389.54	1873.48	9132.73	3759.26	3241.15	1872.38	4007.31	2325.97	1500	282.638	713.936	685.176	1394.61	1549.72	3578.81	336.839	371.194	1649.86	877.995	1297.72	1228.74	1770.9	2787.81	1122.82	1215.5	2695.52	2722.22	1696.74	2031.8	11223.5	1609.37	2593.43	4413.81	319.676	1450.78	2858.29	3443.08	1222.11	2010.02	1814.16	2125.5	1724.19	424.566	1624.33	1238.04	2063.77	1618.43	1949.87	2338.79	625.989	923.742	856.111	2200.84	1092.76	1276.59	1075.68	1607.74	1855.68	1911.21	2376.03	1967.11	1946.94	2734.04	1731.79	367.465	1617.55	1488.35	2987.02	1390.12	2936.74	1723.77	3077.5	2632.92	2133.78	1239.24	1086.44	2977.91	1450.69	340.369	870.875	2942.31	1294.31	1622.81	1861.53	1476.37	1287.19	2351.2	1096.53	1654.22	3812.45	1785.71	511.106	2974.33	8662.58	2804.18	3780.11	2301.58	2838.4	1329.05	598.317	615.69	879.198	1609.46	1306.59	875.83	2415.79	2250.68	1709.62	2311.63	1372.54	2242.23	1633.04	1212.32	1484.73	1425.68	1394.16	2888.55	1060.84	252.523	5325.78	2312.75	1118.72	1400.11	4685.56	3263.07	2939.66	1083.28	1895.81	1498	1654.12	1914.62	701.698	4803.27	1157.77	13314.8	974.354	1516.75	2476.77	2992.73	1384.95	2158.22	2401.28	2225.4	1577.46	1746.71	1622.07	1438.84	1905.95	1484.93	1418.42	4502.38	1189.23	1097.52	1988.52	2165.73	2984.99	1495.56	1214.74	2051.27	4636.91	2665.38	2061.04	2984.56	871.776	1851.75	842.784	2600.26	2668.37	1450.88	4547.84	2763.02	2079.13	4491.38	2849.6	1498.19	1038.89	928.344	788.018	1933.13	2661.72	2825.48	3389.28	432.828	4916.56	2747.89	1523.24	2791.77	319.456	1264.57	1553.86	1839.79	3756.82	1218.67	1292.24	1511.13	2219.99	2050.45	1960.67	2340.92	615.481	2096.32	1859.84	1651.79	1767.81	1375.74	1571.16	1933.34	3901.77	319.456	2433.84	1590.63	1116.02	4226.92	2512.39	1286.8	4533.73	1470.98	1399.68	1946.94	504.964	4931.31	2586.72	3103.31	2581.29	1716.44	282.638	2944.78	3966.57	1639.47	1698.1	3933.87	3318.96	1381.55	2665.55	2964.44	2231.92	3008.09	2796.76	1912.26	2149.52	1342.31	1934	2130.53	1106.9	1944.95	3247.35	5666.69	3718.63	3319.7	2169.91	3566.56	1051.21	1737.96	1313.77	1386.9	2597.31	1196.52	1434.11	2963.4	1163.28	1289.25	4139.27	1161.05	3820.4	1292.16	2410.13	1238.87	1836.37	1319.67	2364.64	2068.13	1083.28	1153.56	196.129	2941.88	1457.66	148.088	2599.51	1055.36	1804.62	2339.05	17.7421	835.689	2031.33	2380.19	1480.08	1459.08	1055.73	2947.41	2956.34	1293.27	2829.02	2641.38	909.35	3534.69	1399.52	1231.75	1331.22	2473.57	1612.45	1584.81	1629.83	1571.64	2787.82	1684.15	2640.2	810.551	2695.52	4884.94	2628.81	2249.3	12744.5	2713.91	1342.32	4079.05	760.239	2436.86	5151.21	2215.11	1214.76	1469.08	2302.93	713.314	1107.46	1966.36	1674.86	713.314	2481.94	2283.02	1501.26	2517.4	3065.11	3347.1	2117.95	4700.25	1793.82	3542.31	1592.24	751.072	2648.48	8917.71	2768.73	4736.98	1063.99	3831.57	2787.96	216.361	1791.97	3240.04	2051.17	1094.57	2520.36	896.955	1505.93	6337.03	448.181	2353.1	8206.54	849.275	2263.94	1861.36	2063.93	1290.01	2545.61	2520.89	1539.78	584.164	3411.78	2227.14	4398.33	625.989	1597.02	3238.74	2839.32	3816.86	2817.96	1609.48	2307.55	1988.18	2191.11	2787.06	2360.46	1570.86	2149.65	1573.92	1354.73	2517.54	1192.07	2431.15	1853.26	3962.6	2147.22	8082.75	5031.79	1094.59	666.478	1940.8	1364.99	1024.41	3818.9	1132.42	367.465	1199.67	3242.94	2564.52	2307.64	1112.87	1488.6	8694.69	2553.21	2363.86	1692.67	2041.05
AAK99361	123.66	502.886	109.791	203.95	391.709	634.112	123.799	140.779	212.949	330.58	147.755	297.798	148.147	120.643	106.458	464.546	672.989	153.207	121.318	500.89	125.764	86.1091	509.839	349.77	355.475	75.7462	143.116	118.228	172.596	78.8204	182.618	77.6805	543.967	584.192	637.303	458.605	78.2008	106.555	391.422	121.802	102.302	461.498	652.798	62.357	165.115	102.354	183.009	248.286	160.675	446.767	89.7401	389.143	189.989	727.27	199.654	133.095	148.931	143.681	184.208	138.551	128.424	160.581	614.565	648.589	1142.84	497.102	260.326	140.794	251.25	145	894.803	104.42	496.625	226.653	435.099	79.4245	189.572	404.693	158.197	134.498	107.145	264.336	545.161	179.743	127.819	608.121	113.632	352.511	130.946	103.587	700.258	133.176	155.388	601.342	154.055	499.051	164.663	166.289	142.173	527.353	46.2203	398.559	278.238	117.103	52.3192	835.442	102.001	625.784	234.973	182.294	748.311	224.152	65.1124	46.9678	286.153	126.907	176.48	255.214	543.395	82.6199	208.11	109.791	222.415	533.977	143.734	274.094	39.0947	354.825	366.884	856.891	544.752	613.54	40.74	116.375	107.53	99.9428	168.261	599.26	511.902	82.8885	169.276	539.394	110.684	355.74	565.999	226.944	80.2638	98.9237	674.99	80.9873	210.985	88.8031	101.124	102.587	162.912	860.132	120.347	222.197	535.302	94.0319	181.053	652.445	140.077	527.806	209.754	484.085	113.3	136.687	114.712	633.598	149.334	119.667	526.26	184.41	584.609	148.465	132.188	113.762	112.887	92.5377	212.998	414.484	170.914	530.708	134.988	617.853	657.053	139.544	76.5169	101.73	143.773	154.04	660.773	164.65	92.6066	265.132	157.751	743.438	128.845	159.753	123.63	656.785	85.2399	139.872	152.712	171.726	150.399	101.302	184.21	986.517	128.43	156.858	127.225	520.507	108.252	139.599	113.315	157.751	84.4388	124.67	552.784	658.033	88.3229	154.226	510.376	83.973	159.703	894.803	18.2172	112.325	388.483	52.6675	330.815	106.142	121.318	123.552	99.4464	135.61	171.461	743.661	87.9698	683.751	186.17	93.3033	106.904	388.652	237.803	94.6754	158.307	583.501	218.928	573.26	467.155	97.8827	78.5792	47.3759	66.4367	436.902	259.483	441.32	732.571	102.486	135.571	150.598	194.334	121.034	564.762	82.4532	643.27	770.246	130.643	607.684	254.42	85.2074	179.226	517.742	110.819	167.518	107.595	148.403	99.943	138.245	212.267	103.506	128.263	189.74	627.546	594.158	114.719	417.45	1.19907	429.351	137.918	108.097	546.699	156.13	705.878	64.6627	102.155	551.971	183.784	598.174	1019.81	492.644	159.694	983.935	75.3854	152.768	601.695	113.639	164.47	108.216	116.733	350.204	61.2339	153.198	637.303	46.0621	563.131	86.6016	322.564	267.907	137.903	117.618	114.014	149.555	51.0461	184.712	113.302	416.316	830.65	172.235	58.6364	121.396	524.866	172.235	600.208	518.528	597.699	157.43	193.549	327.877	508.204	98.7793	181.951	353.677	965.345	137.652	123.841	286.972	61.4298	123.312	667.102	81.8489	184.78	78.6319	136.101	95.8941	136.699	100.51	547.483	530.189	146.293	479.792	118.261	580.454	342.26	421.367	127.637	155.344	199.637	522.89	82.8434	302.323	509.242	18.1101	290.504	83.477	130.189	184.208	461.977	84.8373	487.629	95.0899	228.113	224.04	232.318	140.017	99.6481	69.3555	386.397	135.525	158.291	142.218	149.047	157.422	504.983	84.8816	169.797	97.6062	172.348	337.682	409.513	100.512	131.885	758.822	601.105	576.874	36.5925	846.649	226.653	43.564	83.6158	196.511	85.8555	740.664	598.691	314.916	171.918	649.805	117.822	600.648
AAK99362	138.22	223.205	120.788	116.484	410.681	722.984	255.169	106.037	221.61	183.972	92.4488	261.495	138.125	111.108	240.713	475.783	536.681	114.784	53.7641	711.964	276.9	46.1443	342.976	198.183	431.619	19.9501	152.118	95.0806	165.513	42.7788	157.173	69.1638	471.247	357.662	935.647	468.732	91.3587	103.887	247.979	139.137	82.3697	459.935	760.653	38.079	158.979	87.7724	170.115	213.828	104.816	389.003	110.499	187.843	219.348	364.646	212.638	95.1687	145.108	94.9519	139.353	171.394	295.773	153.867	295.968	358.247	434.292	540.22	242.023	113.075	257.357	184.504	901.387	102.408	534.641	114.361	275.674	46.7436	128.801	274.612	129.115	86.9483	68.6928	254.893	326.212	162.375	134.836	648.707	134.065	431.192	273.927	120.276	354.5	97.8444	220.372	409.147	135.587	349.5	188.244	176.793	122.627	357.416	16.663	407.029	274.707	128.563	45.7189	1001.11	118.025	327.736	145.629	98.9741	327.122	225.96	115.204	32.22	353.159	141.963	158.663	238.355	396.715	98.9893	213.668	120.787	230.539	349.218	189.6	309.522	7.0335	220.598	382.584	993.521	233.024	371.101	37.8786	98.2067	99.5444	88.1821	150.628	343.397	326.079	94.6441	92.2401	585.5	183.06	125.721	309.621	241.298	188.92	99.8285	353.806	108.221	274.226	89.6304	109.926	124.807	132.822	544.44	101.587	230.653	352.241	81.5313	161.34	350.939	137.645	695.434	273.335	198.981	115.154	153.112	84.5248	694.215	166.595	122.604	360.132	221.734	842.671	170.003	100.527	134.111	112.907	89.4574	221.591	397.642	123.022	385.527	151.632	270.804	712.278	167.472	67.0412	116.465	120.939	36.7469	620.543	114.561	79.1758	330.795	86.5434	389.3	145.366	109.86	129.803	341.392	103.054	96.1349	147.229	120.381	99.0219	88.0827	97.6807	607.504	219.725	178.737	233.223	304.876	156.127	167.435	81.5991	86.5434	108.525	143.266	262.94	637.979	163.079	135.618	567.713	51.3818	198.256	901.387	5.65519	104.09	285.527	34.8825	425.735	123.303	53.7641	139.745	83.3566	123.227	185.968	797.875	91.5905	298.318	115.123	94.0024	114.391	390.019	299.458	116.478	200.707	425.018	252.868	735.178	202.96	58.4932	86.1313	46.6252	56.1627	535.609	303.762	566.755	753.86	131.04	181.061	164.327	195.47	189.504	348.162	90.974	387.209	335.243	109.381	315.353	138.883	102.924	120.607	232.351	238.141	214.175	128.015	138.669	88.1823	97.9611	90.5151	120.338	120.201	338.738	692.355	325.244	109.206	349.947	0.946791	222.012	136.956	128.551	369.21	161.44	311.942	33.7201	128.441	339.215	118.585	388.304	419.257	653.988	198.247	1148.33	40.0174	204.057	726.36	88.0551	176.004	156.204	128.334	275.808	74.736	86.6465	935.647	39.2359	428.156	102.01	135.396	326.648	175.498	98.8183	230.873	103.038	41.3439	205.504	115.156	298.211	980.858	106.519	29.6343	221.412	361.271	106.519	356.502	396.088	336.811	198.187	125.526	208.078	371.312	78.794	254.189	227.036	366.009	257.166	133.66	290.381	73.4816	107.984	325.156	63.1336	126.275	11.3173	92.2594	88.7258	153.039	92.3525	372.896	355.961	150.87	607.769	83.5679	443.613	321.027	233.574	142.495	220.473	212.608	248.626	77.8412	411.046	346.074	4.99778	164.229	57.2126	120.929	139.353	247.469	87.1624	513.001	79.6637	337.029	226.152	233.173	137.586	91.3897	63.973	314.615	126.202	200.803	106.591	186.301	197.969	248.013	158.392	151.345	81.9724	215.363	355.227	450.056	92.3541	35.5911	668.587	542.729	647.765	30.9423	431.923	114.361	13.139	92.7016	103.142	93.198	922.028	396.106	332.991	232.167	510.256	244.596	812.919
AAK99363	166.936	249.707	161.324	96.311	433.618	1083.75	352.419	81.5457	283.951	276.706	75.9526	363.04	165.515	111.025	236.229	500.772	635.677	89.3518	76.0977	1172.64	405.032	53.7379	359.268	336.65	600.856	28.0373	158.357	82.0106	237.784	48.7386	204.67	92.1052	478.03	389.788	1179.2	615.855	126.323	135.347	308.897	203.371	113.47	487.93	1060.2	36.2628	159.56	123.065	228.309	238.327	90.4756	452.083	148.502	314.528	344.401	435.793	264.666	74.5896	152.404	79.0506	169.333	220.486	404.25	173.197	384.897	416.715	477.587	683.954	270.479	99.8364	281.845	237.679	1280.04	113.198	657.698	157.13	283.866	47.6368	106.575	293.836	95.6232	73.9939	118.816	270.031	377.63	223.563	155.78	1054.34	175.536	512.152	411.624	142.033	494.849	74.6531	274.222	443.011	182.953	454.125	153.038	215.711	168.671	357.331	38.3068	421.069	382.289	172.578	59.8815	1665.44	146.993	321.311	199.256	115.292	512.547	286.999	128.123	43.3696	463.103	192.806	204.574	271.475	365.112	149.636	247.28	161.324	306.843	390.242	240.399	319.98	10.0474	318.582	608.947	1661.59	238.945	273.462	64.4335	115.756	142.338	127.308	95.9317	372.729	346.674	123.442	98.4044	846.585	288.399	157.09	292.597	289.663	206.687	121.196	467.288	152.99	343.079	121.789	151.905	180.442	96.2003	515.402	135.718	306.883	389.361	125.172	223.626	329.807	188.822	1143.19	259.468	205.425	159.003	186.152	123.166	1154.99	199.698	172.008	315.616	360.98	1323.38	178.391	155.175	175.45	161.324	107.146	284.021	540.93	96.4127	354.612	170.152	379.572	938.735	221.377	91.6611	146.224	132.003	55.2559	888.132	92.5768	98.8419	324.953	132.635	422.457	190.565	88.0208	141.666	525.892	128.201	78.7223	189.351	102.24	81.4738	111.739	110.815	627.272	256.464	245.428	301.263	298.962	187.692	221.464	124.474	132.635	152.568	158.746	262.85	715.157	175.708	183.084	803.754	46.5644	187.04	1280.04	4.34846	147.264	349.713	51.839	456.762	181.58	76.0977	173.568	121.366	102.765	236.045	1205.56	102.838	307.753	95.642	128.414	137.711	422.662	401.444	143.302	246.099	423.445	306.371	1143.6	229.434	47.4924	102.367	66.0354	73.9336	619.4	368.416	662.563	719.643	178.963	227.613	218.086	225.551	289.526	378.44	109.598	392.587	355.088	154.697	287.788	217.814	128.061	109.959	248.6	278.978	309.203	175.379	164.939	127.309	68.9716	130.649	142.107	159.282	285.852	1132.46	411.188	149.403	373.57	0.459543	217.476	185.1	175.548	367.368	213.926	441.537	28.141	144.388	347.921	99.1226	410.42	345.679	748.809	187.129	1163.58	39.7206	281.562	890.571	66.3447	211.297	187.663	172.039	289.506	77.4838	92.6656	1179.2	66.1594	419.879	140.209	185.547	359.34	217.725	148.334	350.5	86.9232	69.9039	159.745	159.005	306.159	1601.56	154.997	41.5759	243.368	377.51	154.997	393.879	518.824	375.003	251.118	93.7229	353.958	386.735	116.811	357.284	380.197	412.774	336.901	140.857	387.659	71.7616	146.071	493.479	93.4208	98.6822	20.2904	75.3644	103.768	186.273	133.569	413.572	302.116	169.785	1111.64	94.3851	397.457	405.519	236.644	193.316	274.27	264.759	257.814	91.0918	514.945	359.862	7.58738	256.863	47.743	167.028	169.333	256.083	98.5155	663.339	116.299	381.346	287.084	259.678	188.85	122.936	81.528	402.632	171.361	246.092	79.5519	262.631	251.126	259.092	211.205	165.832	117.197	182.926	445.662	586.415	133.572	52.0314	789.917	468.109	797.916	48.5474	506.538	157.13	13.0948	106.952	87.8675	136.534	1210.44	433.305	414.824	313.377	592.479	313.934	1205.7
AAK99364	322.155	244.835	298.548	105.666	1544.68	3115.24	886.931	73.0433	612.935	1254.46	83.0865	444.601	356.794	322.032	666.095	1830.2	3055.47	301.109	222.541	5020.78	685.156	158.283	957.87	1398.6	1457	47.0137	404.597	154.426	334.976	147.401	413.933	164.805	2604.04	939.201	3424.29	2430.42	210.984	297.884	549.62	326.749	295.667	1865.2	3312.2	47.2435	426.695	173.426	315.126	720.921	78.8694	2101.84	213.71	752.024	554.513	1544.76	603.786	61.882	381.088	66.0645	433.776	904.533	741.592	520.446	1451.81	1158.99	395.896	1873.53	699.016	93.2319	977.988	412.532	3998.57	450.166	1799.58	510.57	708.454	196.699	76.456	852.796	82.6298	87.1057	340.348	965.369	2237.88	337.323	572.339	2224.77	350.136	1415.9	626.333	238.944	1736.58	61.0383	515.171	1385.23	348.716	2423.93	332.437	510.585	383.254	979.346	40.1598	1423.38	397.392	283.487	228.538	3352.34	236.577	227.431	722.495	150.352	1920.76	649.307	374.851	86.839	1146.71	270.628	492.074	734.973	1785.54	311.825	590.696	298.548	592.164	1078.03	416.635	746.625	13.059	1021.9	1030.74	3153.97	289.253	1284.57	229.448	365.266	336.138	284.783	173.096	1179.09	1076.84	163.357	130.906	1591.87	963.224	293.969	341.727	580.143	519.226	425.394	1801.07	339.605	1190.63	204.812	253.698	335.308	119.195	277.4	357.541	592.455	1061.55	144.728	343.029	366.116	444.284	2159.05	807.911	165.423	358.135	384.82	151.405	2540.6	379.662	280.534	1347.51	535.481	5674.51	410.931	417.992	349.965	157.459	284.38	613.949	816.58	69.8669	1827.58	615.513	1286.17	3344.95	415.773	186.047	236.933	431.584	21.3211	2180.15	64.1479	180.808	825.85	397.715	1764.02	380.394	72.1126	301.678	1891.92	241.491	54.8478	571.219	318.951	59.4175	258.694	117.902	342.832	786.324	443.037	629.595	1079.08	294.361	415.937	122.426	397.715	261.272	324.674	245.779	937.97	566.787	348.538	1646.22	183.789	477.129	3998.57	17.8976	125.123	1699.2	209.258	1605.76	362.865	222.541	323.308	106.713	121.629	433.247	2874.39	353.969	262.617	92.1435	463.603	340.378	1488.09	217.923	240.136	528.802	2479.49	620.44	2260.01	174.129	165.901	175.296	219.695	220.585	2380.42	1617.76	2744.31	1276.25	333.809	463.564	373.66	501.954	916.138	1234.18	280.192	1392.52	293.987	108.739	154.499	975.116	241.613	392.494	165.924	750.633	1165.77	276.635	392.231	284.783	226.451	374.468	237.94	209.227	700.467	2345.44	1307.05	207.064	1764.29	1.502	411.506	309.34	277.923	1273.75	338.057	2414.15	103.303	236.872	1010.33	107.929	2067.01	260.235	3559.97	477.358	1402.05	130.848	507.549	2636.84	57.3957	410.442	294.506	278.177	688.725	269.925	112.675	3424.29	244.102	2073.78	331.081	455.819	1571.36	424.882	158.213	766.64	85.2466	239.81	442.512	358.141	864.226	3362.52	492.648	78.9783	619.99	1006.45	492.648	1765.77	2125.16	1170.84	477.257	89.6759	1605.7	1952.09	129.725	1200.02	1557.76	298.335	914.203	411.401	502.124	290.787	139.468	1476.21	345.861	80.8036	4.0409	57.8431	339.932	384.635	343.594	2089.34	1430.83	343.945	1646.05	112.226	393.625	525.593	433.747	271.961	515.408	603.997	200.987	149.203	2163.53	960.326	5.35345	1183.85	146.518	144.808	433.776	827.618	320.815	2510.92	140.224	746.039	648.985	714.333	444.093	319.947	264.768	1913.03	263.607	529.054	63.2718	906.087	477.501	115.121	507.724	364.2	105.503	447.949	470.655	934.643	343.6	42.8306	3322.11	2895.58	2344.88	155.945	337.564	510.57	4.25495	376.37	98.6315	249.38	5174.19	1161.89	496.339	1027.02	2968.31	588.98	2371.38
AAK99365	1951.12	266.687	1588.4	79.8684	89.0621	520.024	176.432	31.3805	881.941	635.256	117.479	21.3623	188.222	50.1286	2042.4	252.824	93.5165	126.996	4.99535	148.708	161.387	169.093	86.9333	504.232	297.746	174.349	1413.94	94.721	317.745	216.828	1375.01	87.5994	96.1709	194.913	105.127	56.9182	454.735	422.703	125.335	174.275	198.93	359.938	572.43	100.259	234.529	84.0484	332.281	1016.27	154.767	65.8299	403.87	4.20976	1420.25	270.827	843.507	174.709	1612.86	60.4935	8.78333	21.4569	164.908	112.865	266.507	253.847	744.717	61.4811	958.578	176.819	59.6047	230.581	80.3278	100.963	59.9598	10.8799	73.4934	154.009	48.2676	304.628	36.3535	155.225	1148.77	50.063	54.1348	322.614	41.5609	670.575	1694.63	288.484	166.962	52.8257	269.689	249.855	183.833	162.572	2922.84	70.7306	111.413	2714.27	192.543	184.754	80.8594	114.748	20.1844	177.359	157.073	684.16	73.4295	300.064	14.3539	363.874	335.644	1056.98	89.3141	16.44	154.245	206.796	1326.44	852.139	46.6266	235.352	951.342	1588.41	1259.48	197.049	2354.45	1183.7	128.525	4580.86	1626.25	722.134	237.069	45.9985	210.364	54.461	251.544	241.554	172.633	132.687	115.439	238.294	304.651	200.674	282.45	111.293	334.117	910.621	1887.53	133.802	238.865	243.171	143.868	190.352	481.807	161.275	188.785	521.109	507.703	1259.42	193.747	127.178	325.163	279.111	181.26	486.27	370.075	231.937	1601.94	179.746	473.674	784.61	113.785	175.653	88.0186	1204.68	146.668	237.026	587.029	1694.61	384.279	80.1909	881.975	32.0785	253.371	51.2019	64.9509	302.305	62.6593	137.237	93.4152	73.3414	59.5939	330.011	51.7312	216.904	55.6896	1377.4	6.01408	246.34	165.316	225.252	60.3077	245.574	542.65	247.912	261.381	112.267	144.52	247.617	436.09	1659.6	2248.47	650.132	2229.38	91.107	1427.94	137.259	706.97	6.01408	238.507	1513.1	232.577	92.3365	1897.18	2922.97	179.68	173.333	1607.41	80.3278	67.866	62.9615	75.0719	195.193	108.151	161.812	4.99535	175.817	43.0469	157.354	2506.62	156.172	120.317	296.212	60.2389	92.3362	539.855	86.7458	35.2895	522.875	386.633	83.7455	830.49	487.688	182.577	191.783	87.4612	263.494	497.155	50.5347	49.6712	70.9185	539.002	164.012	2625.14	1261.98	259.397	289.614	139.516	80.0103	241.735	324.471	50.7009	290.513	560.694	542.636	97.2645	198.981	2135.68	316.976	151.614	2095.73	241.554	141.246	7.985	52.8188	286.18	233.647	739.438	213.014	366.12	67.8983	0.187024	150.397	328.101	152.14	137.428	1287.66	212.472	64.3263	54.8103	221.095	87.8004	68.3979	787.458	77.4261	1607.37	334.998	176.902	478.438	74.3083	121.62	2093.93	1427.83	176.86	76.2885	88.3008	278.288	105.127	286.014	51.7243	237.113	145.263	30.1415	1957.96	126.283	157.517	46.5091	166.546	166.119	1601.96	166.947	686.877	3.91081	16.1811	1919.97	130.47	3.91081	76.037	75.6674	135.092	401.891	77.2514	119.117	54.2523	454.878	427.995	101.242	1378.75	136.831	559.97	21.0562	78.2783	391.491	274.069	417.83	92.0784	154.151	160.503	66.9542	179.749	248.904	54.8111	99.5066	1689.51	3056.22	82.1327	127.146	29.8109	114.025	207.376	183.725	843.493	186.535	98.8212	46.2648	85.4414	56.7284	215.145	203.019	389.979	8.78333	142.161	107.856	81.5826	109.041	1466.2	1056.99	101.921	181.305	506.382	77.3527	59.6859	395.315	386.689	341.765	395.546	401.881	195.663	1929.98	1792.43	48.2632	167.61	25.0775	41.1146	248.909	300.723	101.709	78.5813	78.5684	78.5388	1078.84	10.8799	115.153	130.777	146.53	202.908	122.732	184.652	25.1916	173.848	94.7109	2140.3	561.232
AAK99366	57.6425	39.0892	75.8266	6.68469	413.673	382.668	89.7467	5.57947	37.3768	168.101	7.16864	18.4433	41.8501	8.60567	43.4843	124.856	8.10953	18.2177	7.27869	810.988	94.2182	13.4078	10.185	108.303	325.219	24.5331	45.5181	16.0219	17.2854	20.4978	67.3367	34.2268	684.773	14.5308	73.7554	32.5196	29.5744	65.8772	99.4516	21.0113	47.8905	71.7032	318.903	43.7961	16.4758	42.5422	14.851	41.6848	9.25716	14.252	57.0371	9.89211	100.176	294.523	31.9664	13.1296	69.3509	8.08011	9.12059	17.3423	112.508	12.5346	328.381	290.12	29.5417	362.534	37.4323	60.987	168.389	25.9543	77.2335	21.3133	814.766	5.72548	8.5828	11.6082	6.22223	17.9661	7.47282	9.25919	3.95473	202.494	19.6642	13.8754	66.6441	128.237	76.7452	287.167	92.9407	78.9391	339.724	13.8563	29.7013	276.564	208.545	12.1093	28.7955	248.662	38.3416	10.8857	9.85136	389.373	19.3031	43.9792	122.11	429.876	95.338	13.3895	10.8755	155.299	434.079	50.3745	122.032	42.6039	932.227	30.1689	69.2861	36.6734	680.956	31.0971	39.0425	75.8265	52.0515	14.2943	120.539	1261.9	15.3764	1567.69	524.679	441.945	40.1861	624.458	26.7836	8.83027	16.4912	55.0726	38.9643	17.9525	6.03213	82.929	128.503	26.0129	405.261	100.782	480.402	32.0711	41.221	15.0936	151.979	28.3999	56.7995	41.8789	65.2397	17.5351	40.5312	11.7807	70.9276	51.8753	14.3287	2.2309	14.555	387.462	13.6313	383.056	64.5805	8.1158	83.2409	13.777	10.9131	138.649	12.727	38.8087	701.911	71.4423	763.01	16.9048	18.1673	76.7077	49.0212	13.6486	37.3576	95.837	8.31887	529.009	77.6509	499.557	288.282	16.3044	36.6735	93.8896	10.9473	36.611	8.4814	7.89366	105.29	1339.03	5.45272	245.468	16.1963	11.6245	72.759	388.86	58.4322	11.212	42.3625	13.259	13.7209	88.4043	204.84	23.9637	57.4728	179.683	63.3213	15.1157	93.1897	16.3108	4.1342	5.45272	13.5465	65.5274	29.6815	89.3034	51.931	208.644	26.6258	14.3208	81.1965	77.2335	27.3957	5.26167	9.07923	148.003	429.668	16.1117	7.27869	43.0583	2.89073	43.0608	109.176	15.217	20.6738	26.2517	8.02643	9.17434	67.8954	323.211	8.93875	71.3076	22.4295	648.954	33.9737	327.836	13.8001	10.0045	45.1507	24.5801	19.9576	134.216	9.83006	157.114	443.769	22.6033	257.12	74.313	23.1986	300.457	10.0012	8.77432	13.2943	16.4126	4.35414	14.5313	144.817	58.4618	19.0908	25.3604	27.9983	154.422	32.0591	63.4925	55.0727	18.3392	4.39323	78.9802	18.0794	618.094	132.667	145.679	16.8213	6.25717	15.1309	398.317	45.1229	32.1846	13.1799	68.9323	163.384	46.9951	78.4846	15.9891	4.76559	12.4924	21.3486	71.9513	81.0237	576.272	18.8545	206.627	146.587	7.87165	130.97	93.0154	43.9312	8.88862	11.477	99.6016	73.7554	23.4761	11.6118	34.0288	97.2393	76.7934	143.063	2.07172	82.807	6.80248	39.7078	14.5875	83.2422	11.9999	441.991	5.20174	21.2142	26.3068	13.2021	5.20174	8.16798	13.5601	18.0961	22.9056	5.23758	92.7461	11.8199	8.52638	266.838	133.13	21.8675	112.261	46.3528	20.2324	10.094	44.1436	421.25	23.6038	5.40584	26.1689	13.293	12.508	13.7704	56.9942	13.5668	742.448	63.1106	439.732	28.3833	9.94454	24.5799	334.71	30.0051	29.715	31.9776	37.2156	37.9138	33.3598	10.3045	32.3053	174.287	6.73903	58.8609	9.12059	11.972	14.9525	36.8199	2.21673	1429.7	50.3495	1296.29	13.6255	31.4641	13.8016	17.3805	21.9857	22.4402	12.8238	131.956	22.9173	20.5108	38.8198	65.0394	6.91256	14.5405	23.0034	60.287	56.9952	25.2156	6.09019	589.081	336.775	105.872	22.4611	5.72548	33.8176	23.8101	8.29532	20.2249	236.499	11.5996	26.0376	695.123	14.5628	47.7117	264.141
AAK99367	155.771	13.4006	177.976	5.9766	623.215	2391.87	199.494	0	84.479	58.1181	2.48072	13.0643	69.3724	11.5969	34.0021	179.081	9.30424	21.2365	41.5029	2294.21	144.968	18.3826	24.953	53.8596	2896.65	0	127.18	51.343	10.0293	39.2867	142.231	18.5704	1614.01	12.5244	150.719	24.5417	36.5241	94.1616	85.2714	18.173	79.7158	103.777	2213.96	32.5665	18.1388	44.8915	16.6974	60.2907	2.6366	10.075	74.4088	68.8649	1367.05	350.323	64.739	11.1444	126.202	5.44789	32.1209	40.6881	209.753	16.4497	378.841	307.401	38.0969	661.465	63.1486	56.9924	306.412	54.0796	134.483	30.9429	1699.69	16.276	14.1287	11.9407	0.883053	21.9904	1.09906	7.07753	46.8076	325.215	9.40103	15.3411	91.3572	148.529	218.578	2476.05	183.231	185.352	351.829	5.70617	77.1053	459.06	484.413	25.3069	56.6427	451.079	64.1368	19.2669	112.729	488.393	10.9519	126.455	161.792	624.031	240.092	6.96117	91.2228	233.018	640.28	118.744	98.1429	145.63	1536.96	90.9498	119.663	34.6942	1264.46	10.7442	89.9621	177.976	106.775	30.1991	290.648	1821.03	24.3203	3905.71	2248.38	578.405	33.4244	1157.77	33.1166	13.34	67.5749	221.038	60.0179	23.8408	14.4041	121.756	154.316	34.293	681.528	77.6957	618.271	80.6309	21.2069	37.1518	149.997	3.42922	112.327	54.5551	89.4352	12.6774	48.1362	8.47005	102.419	106.827	29.5737	3.73203	12.5018	462.277	26.2398	456.799	145.967	14.4446	211.143	29.4585	23.8445	161.937	26.413	105.336	1614.46	1024.82	1769.91	25.9026	73.8707	218.471	54.5527	45.1477	84.4356	105.479	4.51053	1217.74	101.488	714.489	554.688	20.3632	20.1644	243.59	13.8317	0	18.1857	4.44013	223.33	1900.17	25.1743	307.251	9.73542	5.95843	150.216	377.463	104.014	5.2962	165.09	23.3351	8.80939	154.571	249.795	16.0917	75.2285	1197.05	26.8489	23.8989	231.506	20.3713	12.1542	25.1743	5.17977	155.337	47.5996	97.8082	39.6324	485.403	38.3561	12.908	177.112	134.483	12.723	8.50237	8.94921	255.3	684.68	12.5104	41.5029	109.768	5.73578	62.1037	224.904	27.6408	46.4983	0	1.00433	30.5488	109.493	442.456	19.8874	77.1843	46.7183	1628.5	71.5668	412.614	23.8047	10.6815	50.2491	31.0892	24.7313	196.002	21.146	202.236	1118.1	10.6268	578.876	169.388	30.1791	637.586	14.9276	23.7242	17.2909	2.25486e-08	9.94018	0.0251484	54.9935	104.067	18.6075	8.25262e-06	32.0077	386.694	73.589	123.515	221.038	26.7364	31.3117	185.449	19.1465	923.277	155.819	257.5	11.5567	5.38117	0.0741483	442.719	19.4877	72.7673	12.6994	175.328	241.41	64.1665	193.223	31.3605	0.660229	16.5478	27.7221	124.776	177.197	898.02	19.3171	604.796	266.588	1.94651	259.941	231.62	123.592	19.0561	22.7661	130.987	150.719	37.1876	6.47011	11.2653	65.7345	147.207	336.351	10.8634	184.523	0.907923	49.7685	24.752	211.146	17.0872	605.267	36.8715	60.3279	44.4319	18.8158	36.8715	23.4343	32.747	24.2407	50.0477	1.19576	34.5032	19.2126	24.5793	523.903	48.0424	33.82	153.819	90.9222	15.0242	20.5766	76.7627	360.389	39.0703	1.39255	6.87587	7.38657	10.8529	29.4443	192.783	13.6513	1440.99	119.366	4948.69	59.1502	22.566	21.0496	375.513	89.9917	76.7093	64.7617	0	23.578	73.0717	24.8329	9.51411	56.2004	5.50746	79.8367	32.1209	22.7704	13.0246	86.2467	10.3919	646.227	118.685	2290.16	26.2285	59.9206	21.6031	16.8246	16.1566	46.7405	11.414	393.348	50.0733	43.0719	27.7174	128.012	10.6749	24.7858	20.7813	32.6569	192.786	9.0038	3.05212	1400.11	469.046	115.917	59.518	16.276	7.48917	32.2399	3.4347	9.04484	378.033	28.4387	14.3834	1464.24	6.84441	40.8698	385.355
AAK99368	77.0914	43.256	70.7549	19.0129	163.132	2635.36	401.381	8.57077	39.2018	19.43	18.2032	17.6532	60.2554	12.6248	119.787	55.2662	16.4096	25.5207	3.6821	1390.24	437.526	17.5605	15.7281	14.2157	3574.31	10.9786	86.0553	19.6029	29.9588	23.6526	96.1399	24.7589	1407.61	10.204	82.5676	38.0424	32.3062	59.3717	21.8657	26.4908	47.6234	45.9861	2435.54	20.0027	17.6499	55.647	28.5484	54.2968	19.1778	19.2966	62.6928	9.80543	1322.55	158.698	33.1504	19.4171	84.4076	15.4148	6.74991	19.261	477.616	12.8832	200.461	161.134	54.09	406.8	43.9383	40.1072	75.9331	34.694	90.2525	30.9391	1001.17	4.07301	10.9931	17.0508	15.1021	17.8931	17.419	20.7896	15.2712	85.3827	18.1544	26.9252	30.0275	80.4774	104.567	3408.36	481.247	108.8	199.906	20.7205	40.091	192.026	202.383	17.9061	34.9368	258.121	55.0399	14.0519	24.7516	150.083	17.9587	57.9116	44.6847	290.211	134.298	20.5083	12.939	168.252	350.618	58.8314	83.6899	32.5976	1193.3	55.6479	105.577	32.2036	987.893	25.7124	52.227	70.7548	61.287	15.3402	151.468	1534.74	7.77852	214.661	986.341	281.512	37.3952	742.466	15.9055	13.2696	33.0123	46.2911	38.7902	17.785	10.1823	95.8083	104.139	22.1438	490.794	16.318	314.221	42.8332	96.0625	29.4106	130.36	27.1532	44.7486	49.9443	72.7977	24.6912	35.9579	23.172	67.0153	61.3172	14.8942	11.4857	28.9343	183.56	16.1899	147.254	113.825	23.607	71.1071	18.1011	43.7021	83.8914	13.3292	56.3868	1410.89	1083.58	1141.99	17.9586	36.1347	104.515	89.17	28.4233	39.1817	36.1746	16.214	1079.8	33.2583	271.473	428.18	15.9068	24.3239	133.958	10.6315	18.2559	9.84867	23.0587	242.319	1490.29	3.28572	184.015	23.7707	27.8047	109.901	228.474	75.5456	18.6036	79.9506	24.3821	25.2471	91.8781	153.785	32.6969	138.002	392.8	152.74	11.3622	140.512	15.9131	23.972	3.28572	21.9401	83.4097	31.6724	65.0716	92.9249	202.384	20.7876	16.3185	115.188	90.2525	5.59681	11.3426	17.7454	58.2327	164.592	26.9796	3.6821	59.4507	10.3339	33.8987	148.764	14.2359	29.3879	27.4042	17.3615	13.198	77.2517	135.978	15.4608	79.5688	26.5508	1512.21	33.8802	162.367	27.9243	14.4109	74.9616	16.9892	15.3573	101.896	13.537	89.73	465.974	26.323	259.773	106.111	35.5678	479.705	11.4717	22.9702	12.4697	18.4924	12.2336	26.5461	18.2398	75.4897	21.1963	36.1116	113.309	341.044	55.2412	76.0421	46.2912	27.0253	2.62649	108.731	32.6638	639.835	79.5553	109.764	23.2758	16.4202	0.0186387	59.3629	24.6259	55.5205	15.0591	96.2189	136.984	29.8918	107.821	18.2909	10.0047	16.9142	39.9033	61.9579	115.137	232.68	20.5067	299.061	213.042	11.7519	177.096	140.526	57.473	11.3848	11.9468	91.1588	82.5676	15.9439	17.2027	21.3457	16.8802	67.0387	177.804	20.0802	419.128	12.3118	19.6932	17.0973	71.1082	13.1526	279.206	4.46544	14.0394	119.355	13.0742	4.46544	13.8984	23.7802	18.0147	27.2026	16.5862	9.07356	20.0078	39.7964	522.268	11.4027	30.2295	431.967	52.3898	19.5012	12.5615	122.846	285.613	16.3283	11.1096	8.57472	25.0093	12.6549	18.0924	45.5786	13.4974	1199.04	92.1799	7963.62	73.66	24.3442	18.9405	53.3981	55.9963	40.0733	33.162	34.0323	29.434	43.8448	15.4645	5.48067	14.308	5.66762	116.451	6.74991	13.6988	18.7111	47.9452	13.65	1515.09	58.8022	832.846	16.183	30.5518	11.1915	19.7827	33.3005	26.5634	16.7972	290.092	27.1613	28.872	90.2115	94.3663	14.0382	17.4822	22.3	24.1383	45.5794	17.0838	16.9448	1509.98	335.099	38.9269	33.5904	4.07301	10.1377	39.8219	27.0666	21.1729	290.796	12.3288	20.0457	1218.1	14.2734	156.545	162.962
AAK99369	135.141	54.2455	136.765	56.432	169.776	6819.16	647.896	16.1174	66.8126	16.4641	49.3901	0.0464655	122.604	9.70222	234.786	75.4885	35.6748	128.918	0.060394	1385.95	634.181	64.311	28.982	13.219	4484.31	36.3276	133.975	102.246	56.8053	63.1051	166.031	21.1798	3376.53	21.8925	104.376	60.2389	66.4577	105.15	15.8615	54.6589	89.4344	67.9165	6729.17	29.3728	38.8309	79.9367	57.4871	86.3391	49.1438	35.9354	101.931	0.559021	3285.92	234.196	56.4424	45.7082	141.372	40.2466	0.487695	57.6641	653.574	27.1897	386.945	218.36	107.595	454.209	65.0006	45.0495	73.5885	55.0755	139.497	40.9894	1089.03	0.605706	23.0735	55.1308	34.4239	37.1281	47.2841	50.8901	34.0214	80.5692	35.0471	59.5903	36.7792	132.863	165.525	4264.21	670.724	218.977	345.223	56.035	58.7624	395.56	207.04	40.7158	121.783	267.046	118.466	33.6376	22.3642	143.404	0.0303844	117.921	27.314	310.616	263.783	40.6617	0.762012	174.175	650.146	84.3589	84.2157	45.6545	1420.45	92.1082	160.569	55.4961	2208.62	46.1988	81.0243	136.765	85.1025	29.4208	207.056	1135.88	35.3089	589.328	586.695	313.272	49.0944	1155.26	18.9897	10.1692	49.1663	100.306	44.5161	33.7888	27.7214	140.371	89.2049	45.4512	825.773	7.13517	199.329	61.9535	176.255	41.2169	248.703	47.1101	73.5485	86.156	122.428	53.1703	35.0557	83.406	127.449	85.054	29.677	27.6906	57.5952	141.799	30.5086	117.775	126.077	45.2524	135.701	29.1497	86.5713	147.377	27.9677	107.948	2084.93	3682.81	1236.79	38.5917	62.8177	165.591	131.267	35.4238	66.8075	46.1146	48.1024	2541.23	40.0152	345.607	607.891	28.8418	21.9091	263.087	9.58803	57.6478	17.1711	73.4564	1187.48	1106.95	0.239523	343.725	44.1685	66.6909	238.186	396.665	109.792	34.0118	133.418	144.862	65.7714	144.933	160.042	88.6612	272.641	315.146	261.88	25.872	201.434	28.8215	49.2992	0.239523	41.3127	130.609	44.8842	85.3733	173.163	207.046	37.3362	52.6432	171.782	139.497	19.9336	16.1574	33.6536	22.1601	139.8	53.7487	0.060394	114.232	13.4175	33.0956	221.124	19.3839	38.4725	40.789	54.1788	26.6621	144.765	161.805	26.0396	140.467	46.6977	3377.77	55.0606	141.189	35.5781	70.9699	104.936	19.18	18.682	234.672	35.7793	212.595	201.475	52.7713	254.73	152.748	61.4243	791.17	24.9529	29.7258	31.1804	33.9093	18.56	41.0157	14.262	109.764	138.971	52.6996	248.223	717.243	104.204	146.354	100.307	104.495	0.188889	218.951	69.0777	449.511	136.401	191.829	49.1229	37.1084	0.0538055	21.6914	45.6669	104.532	34.086	155.695	290.262	36.9866	217.065	34.4697	33.6422	36.3278	100.257	160.611	171.77	79.3206	57.8346	381.518	293.704	27.1547	202.104	201.434	117.586	26.5979	17.339	92.9944	104.376	17.7183	30.1017	46.8927	7.84428	100.137	189.046	43.6319	618.553	34.6031	21.1378	29.4786	135.703	31.8317	310.346	0.235422	22.2077	238.768	29.7771	0.235422	27.947	48.4256	33.7961	49.5015	47.7796	9.16985	35.216	80.974	1098.93	10.9143	57.6697	669.195	72.5971	0.0307886	16.0205	103.841	476.367	19.6298	34.1453	28.1286	65.1594	20.0701	29.1357	100.664	32.0145	1732.78	145.037	15812.5	105.105	29.3075	0.0410796	22.3369	92.2645	58.761	56.441	49.6917	24.5376	125.616	29.0358	20.1037	10.5436	34.984	174.838	0.487695	28.3156	27.2684	70.6743	28.5904	1127.36	84.3687	234.705	30.5053	72.9908	17.6019	33.8754	58.2682	46.6863	34.9916	670.352	49.4941	45.1067	179.105	155.931	19.7105	29.4513	0.026569	24.9786	100.666	61.2875	33.4381	3591.16	439.66	20.9642	47.1901	0.605706	35.3865	48.7937	80.9983	39.9768	407.017	25.663	0.0154322	1880.5	26.7342	276.236	158.164
AAK99370	4.34703	21.7101	7.22144	103.73	10.8313	95.1946	27.7399	55.5225	8.16562	13.7881	60.3904	10.8984	12.127	13.9135	10.9969	8.1444	1.13936	4.33147	4.0621	73.1885	21.614	13.8292	12.9789	14.9434	35.7847	13.6104	6.59608	2.30336	6.982	15.7236	10.2922	7.44425	23.693	13.8877	21.1085	12.5644	1.71397	12.5091	16.1036	7.70763	11.4905	10.7465	101.213	22.1823	1.79736	6.8336	7.41514	41.3403	40.8758	12.9564	4.59005	4.13184	24.467	13.2552	4.61091	34.1843	7.72762	66.2469	11.7462	6.04549	20.7613	2.4599	15.4157	13.5937	17.2132	23.7957	35.6799	7.06895	9.36977	0.486197	11.9361	7.87664	41.5572	5.53029	11.0066	19.0207	93.9112	11.3098	84.4655	48.6497	17.1132	10.4898	15.1951	6.03107	5.49309	11.8412	4.58124	30.5673	16.3488	7.94755	20.06	40.24	0.882731	15.8748	2.84415	14.3957	2.53264	7.76728	11.1685	8.12166	8.11991	17.4485	6.97914	8.12809	8.95525	22.0273	7.59223	9.19683	9.96008	6.37851	25.3317	6.08716	61.1789	16.7898	43.7644	8.28723	10.4467	41.3493	15.7073	8.28607	8.08659	7.22143	4.67693	6.62735	6.24853	42.7412	44.5567	35.9403	5.1732	22.2893	8.37385	13.3574	11.398	20.6709	17.4764	22.3042	7.90288	13.6155	10.8766	4.45617	6.39491	8.31761	46.4754	12.5376	12.0317	3.78837	9.30525	9.50338	12.0147	8.33925	6.90736	4.68999	2.26937	11.4545	5.60947	8.76367	7.77916	4.67924	6.97698	10.5657	7.73236	11.1846	0.610625	11.8918	30.8406	7.83913	8.07288	0	7.61286	6.87515	0	6.0251	22.64	31.546	49.7972	0.870855	19.1432	4.579	8.06446	5.62487	8.16143	5.39093	76.1586	10.3927	2.93348	17.2378	16.275	0.327243	11.3354	7.68937	19.425	32.3318	7.2492	78.4544	29.0573	23.1	5.94842	12.3426	10.5067	53.8955	11.5329	19.5277	6.90224	35.1173	36.2599	5.26124	43.5752	12.8509	8.46898	16.3137	4.86694	4.91585	10.7407	12.1739	8.49701	0.327372	10.7911	5.94842	8.44176	4.27241	5.73392	6.11528	14.5146	2.8427	9.60143	14.3077	5.23034	11.9361	21.953	9.42535	7.65357	9.69201	6.93002	6.68608	4.0621	6.96409	12.1297	8.52375	8.95889	14.2767	9.58512	19.0068	94.103	7.97542	8.829	11.9372	18.3428	4.47199	0.346638	41.6866	5.01638	5.96435	3.04677	15.9855	11.4091	12.5947	10.8604	16.688	8.43995	18.4805	12.2662	9.21827	6.264	4.91701	3.03367	56.6272	8.26734	12.8823	8.27539	5.76477	12.0033	5.4066	11.93	6.90574	3.48916	11.6128	11.6946	41.9852	10.823	9.26497	22.3042	5.91495	6.78953	7.95168	7.06198	112.746	10.5366	10.3711	6.72851	14.5053	0.0379611	10.5064	9.10958	10.4533	11.2381	7.34004	13.3991	9.9891	4.94548	9.44435	92.0624	19.3065	8.97613	16.0618	5.23284	6.71398	11.2392	6.54021	24.1399	43.0235	3.82626	8.50119	8.21754	8.476	4.7754	5.18693	21.1085	7.8175	12.8182	5.89008	18.171	9.46675	1.73822	12.5509	15.4694	76.3939	10.0272	0.952574	8.07301	8.65446	24.4215	6.09019	13.9226	7.62298	14.1786	6.09019	16.0659	5.5884	13.855	0	99.6591	13.5443	11.2413	5.74388	76.5861	18.7017	11.2287	15.996	30.3325	10.9143	6.86395	7.546	23.8396	12.5258	75.1904	11.949	37.625	6.69133	0	21.054	9.78454	21.5868	8.80566	0	3.53455	7.98844	5.99634	6.56062	8.67917	0.883138	4.61252	13.2727	8.12195	9.86717	12.4747	45.0476	11.0894	18.226	9.00015	11.7462	7.63585	8.5136	21.0754	12.5157	34.2415	6.08414	38.7748	0.610363	12.075	10.0375	13.4304	4.39714	0.346802	43.8839	75.9323	0	8.26919	5.99942	9.2047	12.4731	0.615662	10.641	8.87877	21.0544	34.7943	12.1013	12.7151	68.8226	7.99651	14.9704	5.53029	55.1672	11.2645	91.6633	8.10357	31.4783	12.0274	7.56822	87.1927	5.62652	11.4239	7.58703
AAK99371	23.2061	71.6169	21.9308	389.614	39.488	111.699	49.8899	226.35	65.1493	13.6898	183.904	10.9132	32.8087	79.998	26.8587	36.8906	33.4229	90.7146	17.8582	100.55	45.0103	13.627	14.511	14.8842	51.0898	204.255	6.90438	35.6567	20.0185	28.4636	25.1377	33.8961	173.291	41.5691	27.8398	61.4292	28.8847	27.497	16.8941	22.9935	38.6299	27.5596	140.889	110.488	21.0713	24.7752	17.0758	99.3364	116.216	61.6138	19.9462	18.1648	111.005	48.1041	69.5005	128.374	20.6792	253.067	26.1443	2.65778	51.2147	14.8699	44.9648	48.0054	44.1551	130.904	78.9633	36.2568	27.9045	28.8559	20.9899	37.7761	155.294	14.5877	22.6917	33.2529	355.956	22.5642	360.867	158.13	55.5305	36.742	49.3175	14.7303	8.45227	30.1386	20.1405	55.558	41.071	29.3044	38.859	103.875	32.9864	53.6526	13.8931	29.1143	126.939	39.0256	25.914	27.907	35.5864	32.0406	8.2934	25.9272	39.37	34.1785	25.0346	18.1581	11.8727	28.0223	44.3068	73.2407	392.717	111.296	153.767	38.057	29.5244	84.7404	146.903	29.1425	116.225	21.9308	82.2449	32.7026	22.892	83.1431	215.474	123.121	74.5003	31.5563	18.5894	68.6301	58.0159	123.47	147.261	35.2454	13.5762	39.232	29.9997	20.7658	20.4818	23.159	126.484	14.8734	29.8415	55.5161	12.5873	30.3853	26.9281	21.2253	20.2446	30.2407	28.5053	27.0212	41.1016	28.6736	31.0905	82.2855	31.4341	14.4691	16.9969	11.5878	10.738	20.0221	368.949	9.02555	23.287	18.2009	5.38344	16.7918	22.9689	13.2441	91.876	193.035	100.845	11.4856	92.5584	20.1307	15.7342	43.2752	65.1158	4.99864	324.492	121.06	15.2413	48.0312	134.156	20.1413	14.3965	25.3404	105.544	220.318	9.60419	252.408	168.998	80.4773	7.05106	49.6347	28.5296	220.224	25.3511	54.4534	29.08	124.543	234.189	106.357	212.059	35.6819	31.3143	40.1696	5.34914	57.2626	36.7264	26.0368	25.4017	20.1492	14.3095	7.05106	35.6281	25.2266	17.0702	10.9075	11.2607	13.886	14.3137	36.3647	25.8684	20.9899	196.264	10.0902	18.5889	73.846	17.9215	30.4077	17.8582	16.6631	15.7124	26.2982	11.4876	24.4085	14.0464	28.139	346.986	27.2708	19.4075	33.3812	202.178	20.3054	12.1914	118.584	75.9131	16.2321	11.5459	32.2585	34.1268	55.3011	62.0431	16.9305	7.42093	15.7978	0	14.9308	27.5385	21.2814	14.5494	129.454	36.2051	17.8846	22.1574	0	17.5901	10.5134	7.90239	29.0948	259.672	0	35.9892	204.009	32.0896	22.6287	35.2454	74.1607	15.7885	29.3197	20.2478	1034.84	16.1152	53.5433	17.4794	21.434	0.535214	7.34833	20.7148	31.7314	30.266	19.9761	25.3907	56.3468	30.8963	12.2735	331.728	62.9555	22.733	15.2089	25.8809	0	19.2068	58.0801	86.9437	134.52	10.0928	25.4142	26.2125	24.4138	47.9866	20.5264	27.8398	68.7182	16.9059	27.7442	16.7273	10.1509	21.0514	15.765	55.3626	258.163	46.7277	20.939	23.2874	29.0987	31.1201	17.77	43.0739	11.171	25.3688	17.77	82.6176	26.6822	39.1655	22.2325	361.219	16.4798	30.8876	9.05565	250.364	12.1305	48.6472	43.2759	192.867	3.50156	38.4059	10.5292	58.763	68.5522	320.916	75.1588	116.08	42.4914	18.1922	44.0545	77.277	109.502	16.3783	0	49.0058	6.34879	2.10237	8.06274	38.7021	33.0016	69.5248	20.3742	20.4038	6.22229	13.9472	208.519	11.0528	34.3402	11.0755	26.1443	26.2129	26.7346	74.1231	16.6192	88.5506	73.2044	137.996	10.7334	22.9559	24.822	59.044	14.059	12.1972	183.05	267.057	22.2438	7.65695	19.7815	21.0427	11.2557	17.5931	2.3054	9.95889	44.0553	238.628	76.2628	134.158	121.314	40.5636	64.7599	14.5877	224.635	36.3164	256.689	34.3534	121.212	29.9109	5.06316	253.14	29.041	4.56574	7.94165
AAK99372	94.3194	220.56	150.779	198.153	131.346	105.039	34.3733	159.986	141.727	91.4662	142.972	201.395	104.95	143.696	15.8616	141.509	292.85	105.78	99.7844	79.1739	48.7321	119.784	189.993	96.2349	108.743	102.223	95.0042	127.826	85.9071	156.087	112.824	69.0261	235.802	210.584	145.229	198.442	133.127	142.538	86.9654	126.141	94.3237	173.8	92.5157	140.125	75.0519	46.3321	87.0911	207.506	148.869	201.83	137.146	99.7647	99.1177	202.111	161.611	145.468	106.421	120.067	158.242	9.94064	62.3241	123.34	193.238	232.875	146.301	311.709	225.741	240.118	110.646	140.115	182.837	87.3769	291.314	73.9444	157.535	121.774	214.338	192.641	169.616	129.46	326.882	117.562	195.28	71.7673	37.0801	132.276	78.2269	136.294	60.637	90.5234	201.574	165.57	120.32	236.676	69.3293	227.989	123.994	84.9853	112.764	166.053	201.592	123.823	213.664	96.3692	219.176	119.424	92.4022	202.959	134.952	69.5887	206.497	154.296	348.628	728.652	263.608	164.191	114.302	268.385	136.905	92.9358	143.331	150.778	153.806	220.406	105.899	38.2986	104.113	43.02	354.723	131.922	201.879	212.412	296.962	178.977	328.958	207.728	245.536	199.425	176.774	114.049	48.7711	74.1421	114.917	93.7779	146.785	170.484	50.1763	69.534	194.806	91.7317	57.9099	101.065	114.471	95.0199	336.179	107.95	103.738	153.477	218.551	111.747	81.2138	124.025	98.688	104.776	245.757	213.701	160.53	122.458	95.9971	114.536	124.474	98.834	151.47	105.79	111.187	78.0037	217.856	78.1887	132.397	89.4477	141.654	67.4369	159.951	173.136	32.1954	185.319	142.608	145.284	58.5328	92.7828	165.669	174.18	164.225	154.637	200.208	54.316	91.3754	229.754	102.695	135.365	115.653	214.521	150.454	179.049	257.579	118.982	108.293	109.312	65.0472	166.236	12.6359	222.641	35.632	175.118	88.2422	145.341	116.43	91.3754	118.352	101.019	199.111	25.4283	42.1172	69.2941	98.6434	114.342	109.059	182.837	52.8477	151.143	170.557	255.266	121.183	107.446	99.7844	92.5731	153.878	293.14	104.184	181.213	80.4634	247.91	178.24	102.382	78.9063	144.287	470.214	79.2003	103.496	155.978	206.212	94.3852	201.711	130.972	52.4422	277.417	331.874	25.6626	170.917	21.3246	997.855	94.158	90.802	104.863	153.228	173.483	188.979	97.6975	237.819	263.418	142.834	189.5	81.8018	150.53	71.1288	156.403	19.7356	174.982	173.498	104.681	207.728	111.017	66.9043	90.5705	70.1506	445.511	100.305	201.105	87.7423	193.006	46.6669	21.3881	65.6518	175.115	226.122	102.09	149.047	134.491	98.6639	215.368	152.654	193.129	76.5269	40.0971	109.112	483.72	106.724	153.929	284.443	121.715	88.9094	88.2856	96.0074	208.678	111.584	47.9256	145.229	281.287	189.694	100.492	92.7867	24.5783	86.1963	106.734	43.814	144.964	232.739	110.467	160.532	167.718	157.134	117.007	288.01	21.4406	234.785	117.007	283.043	223.076	204.504	85.7797	176.529	92.084	238.956	125.003	257.47	75.3686	168.79	49.5165	243.794	178.044	90.7235	133.542	242.967	314.079	127.432	72.7847	129.747	116.782	122.4	199.185	179.638	174.602	94.9648	0	42.8244	588.644	170.509	22.2741	165.55	120.376	161.668	168.469	76.0631	16.9718	188.813	77.4573	76.1875	228.149	129.111	158.242	162.029	84.4674	166.888	119.002	65.3678	154.22	287.628	98.6456	126.671	88.7672	127.271	50.335	103.545	122.51	304.16	85.8235	205.745	48.6754	108.019	162.397	113.888	168.74	47.3841	199.188	193.318	331.637	161.758	262.44	224.912	250.443	73.9444	110.563	69.2151	189.998	117.969	181.614	211.601	174.543	333.157	224.598	22.9188	93.331
AAK99373	105.647	99.5742	77.1895	103.687	49.7182	31.2343	14.9874	105.305	177.941	60.0695	87.7904	45.0059	71.4564	50.3637	21.7852	64.3825	81.8203	67.3059	9.28522	48.3298	34.3672	90.3367	41.3031	42.9019	23.966	38.5183	104.07	61.8864	52.9211	96.5394	85.7107	39.7653	95.1774	46.0974	139.041	118.23	55.8835	59.5434	50.3074	46.2164	59.9209	63.0918	29.3641	34.9515	45.1015	53.9597	59.1085	152.704	86.6	71.8681	73.5096	12.278	46.3809	126.623	161.483	97.7784	88.0252	85.0112	7.36875	17.5654	28.9188	73.8588	119.174	98.6683	55.0087	97.4946	165.9	33.2593	36.8245	33.1092	106.406	41.1377	111.141	6.57344	50.318	87.9932	110.855	58.0497	86.1322	88.7511	46.4134	37.7516	88.8012	55.7565	13.3305	60.9597	83.9496	24.7925	35.2794	73.8973	123.635	102.21	32.4608	64.8032	88.4285	83.4167	38.8838	63.1979	66.5295	44.533	59.3167	48.5847	44.067	75.4115	41.5393	44.1184	76.5694	68.8918	5.85774	57.8034	143.669	170.57	93.7614	66.0335	206.344	58.8308	85.1835	158.357	113.354	44.8131	165.128	77.1894	167.546	45.9517	82.1801	25.2892	41.1921	23.3478	69.8167	45.8399	121.455	133.135	28.8192	52.9764	69.9643	67.8165	27.5293	53.5641	43.3095	75.0149	48.6949	37.6237	207.157	55.4901	65.7935	176.991	35.4502	53.4847	138.493	41.9531	27.0825	73.3995	67.1148	47.8744	29.6336	89.8924	55.8643	167.474	44.9205	56.2385	60.5762	76.0817	103.427	33.4575	150.252	88.519	76.8741	72.6429	48.8911	46.724	93.7598	77.7195	91.4266	40.3607	65.1093	62.6823	59.7295	83.9086	42.4666	37.2598	178.299	64.5635	101.196	107.231	16.1133	127.336	61.4601	88.4905	42.6664	76.0775	56.171	42.4335	54.3925	92.5229	76.3826	28.4934	6.01479	139.095	47.7503	94.7771	62.6869	119.924	58.3978	103.209	84.8022	56.6393	91.9793	57.9507	63.0551	64.0675	12.052	46.5284	26.5973	74.7951	81.9764	88.5255	83.1085	6.01479	49.6687	100.508	91.5831	66.0739	30.4454	88.5399	41.1665	92.2292	113.977	106.406	36.6954	49.2429	90.9723	47.2541	53.5014	46.7015	9.28522	86.7778	47.6441	35.1808	73.2103	61.803	39.5594	75.7549	107.193	38.1825	49.6128	53.734	19.5191	57.4266	61.6317	98.3707	190.472	40.6514	110.907	106.555	51.7078	35.917	39.4799	43.2317	71.0596	38.1361	58.0497	46.135	73.766	110.976	32.0979	176.124	48.5998	36.2658	59.3572	73.0897	55.4844	99.7434	55.1947	58.4274	44.0262	95.6166	39.3849	215.597	61.58	88.0327	67.8167	73.236	15.2845	73.9357	62.8033	181.506	54.0969	113.536	65.4356	79.0228	45.3096	59.248	62.8515	62.0018	48.3526	108.538	154.459	14.8113	70.2563	51.7634	94.2295	79.8688	62.8381	69.1456	114.031	81.4667	86.6908	34.6444	81.8496	88.9052	64.6193	82.0167	74.4778	52.5452	48.6529	39.6666	139.041	30.5765	85.7028	47.0908	38.0243	29.5033	72.1411	58.227	28.5561	84.4632	32.6769	79.1005	76.8753	66.8955	51.8857	9.16934	79.1851	18.2476	47.4418	9.16934	76.7265	107.941	53.497	62.7813	107.918	33.8809	73.0716	55.6672	261.62	40.4269	108.885	18.282	77.6694	39.5253	34.3035	43.6265	129.498	45.6015	107.372	34.5969	99.3441	43.8178	72.7544	74.4125	78.2266	125.003	108.86	0	39.484	47.9194	40.4997	50.3629	58.9181	32.4757	161.54	74.4991	45.9712	36.2847	41.4071	46.1361	54.6037	103.806	38.4251	7.36875	59.7805	37.3457	91.8527	55.4058	48.8802	170.644	239.588	103.534	49.9434	40.0801	65.185	49.0979	61.661	94.8817	242.829	62.8133	105.798	43.0835	93.1804	45.0109	95.7427	44.1162	60.0965	74.4138	46.8717	76.581	102.016	105.451	35.1355	75.2186	6.57344	32.5948	47.6065	108.043	50.4539	81.4143	49.378	40.7298	172.733	87.7777	25.7174	38.6492
AAK99374	72.7452	62.8427	77.8698	74.6251	69.6846	29.0814	52.0682	88.7968	158.02	44.5098	76.5233	62.4007	98.0066	87.2515	43.2484	91.603	98.8989	61.599	13.9565	53.9691	56.5624	84.3942	51.8969	32.4674	21.9325	40.9645	79.9407	41.7345	84.4229	73.2699	110.509	88.0542	79.8683	43.0797	88.9449	95.2968	46.4627	75.5507	45.6625	75.8586	68.3546	84.3392	22.2073	39.1987	72.4537	69.6554	111.59	180.003	72.3402	93.9025	51.0718	26.812	74.3007	74.9765	142.942	81.958	105.331	81.1573	15.6185	29.0403	55.7697	119.719	62.5214	67.421	36.342	76.5684	192.091	45.6727	60.8779	64.3289	98.5786	50.69	77.0485	21.9049	62.3136	68.4898	90.6953	66.141	82.0604	79.9627	80.3512	59.8186	144.703	115.206	22.6834	103.73	71.2764	24.6404	60.0318	64.6007	75.7614	89.6386	61.7449	65.2701	71.1075	120.106	51.2247	97.2521	84.971	47.9112	31.6488	72.8694	63.8565	69.4122	72.8926	88.449	75.1036	48.441	11.5414	52.0388	88.6059	166.587	102.101	54.9332	168.182	60.9966	109.734	217.792	126.699	93.8518	157.267	77.8697	184.46	45.2131	67.579	63.1143	71.3446	33.8286	112.262	94.8757	40.3257	118.197	49.8817	77.2915	84.6865	70.806	47.4948	65.5987	42.531	55.4638	35.1986	58.8806	160.397	49.6432	57.3835	162.823	52.4805	62.615	77.2303	77.6761	40.0202	54.2804	52.7303	85.7016	35.455	79.107	70.9221	184.551	46.2714	50.7067	125.292	55.9865	108.838	74.2032	134.177	48.8871	71.7445	98.1903	54.0709	98.8195	108.261	69.7016	96.866	84.1862	90.647	62.382	101.099	71.2415	43.4243	55.6987	158.193	94.9935	82.967	115.318	24.4969	72.635	65.149	99.2813	88.5231	76.0211	87.4842	66.756	49.7085	74.9898	81.7515	59.1366	12.3236	78.3064	78.3879	87.5487	93.0618	73.2328	54.5326	95.4043	110.347	58.3403	80.7113	75.8097	50.1981	62.4216	35.8888	69.737	34.1952	74.5887	75.045	99.3205	79.3447	12.3236	73.9879	72.5251	55.5705	86.1088	44.6109	71.0714	65.4258	81.0126	89.2584	98.5786	44.6009	54.2002	120.4	71.1512	64.5859	80.4394	13.9565	78.4089	52.8347	42.2199	95.9484	57.2613	67.8534	54.9183	77.5021	47.0486	74.978	66.6197	41.0894	48.7244	95.2331	84.7277	199.821	76.1141	64.191	102.032	80.4703	56.6657	69.01	99.96	66.8594	94.7436	51.6863	75.233	60.4144	90.275	64.6122	192.797	52.7086	50.8539	59.1589	60.2419	61.3072	67.2064	40.9066	54.5602	45.5305	70.953	31.5378	251.403	51.7563	110.758	70.8061	79.341	29.9095	64.4182	106.091	163.719	114.843	86.3092	120.367	91.6815	0.22394	65.4004	129.451	51.1784	46.762	91.6082	71.6455	36.9044	72.3875	53.8569	82.3434	111.022	68.4899	104.123	89.3012	63.6542	72.7923	50.8036	86.0696	75.5161	89.3199	75.0819	69.9452	62.8098	59.7916	37.927	88.9449	54.3944	130.71	92.8943	27.2553	67.1322	66.7981	55.6919	63.9985	68.9086	53.4063	119.613	71.7456	67.7251	90.0791	19.5033	66.2357	32.121	55.6642	19.5033	90.9077	118.917	63.3543	89.498	82.6769	30.4706	120.787	57.2331	221.761	33.1359	104.366	67.4024	120.742	58.2623	67.311	45.8131	78.4389	70.9291	82.9039	30.2099	79.1731	51.3782	98.1431	76.3491	100.128	100.756	75.9215	0	46.9975	58.4169	62.1979	66.1343	60.1535	61.7734	142.992	62.1415	90.448	60.2872	53.4593	48.2323	43.0785	77.238	49.9873	15.6185	67.3205	64.5729	81.701	55.552	43.2851	166.504	172.722	108.791	59.6815	68.7296	92.8103	139.467	95.2784	89.4746	201.116	89.5437	61.5576	38.5517	90.9143	37.0561	114.146	71.8713	92.2843	76.3504	71.5472	95.1838	94.2965	92.437	58.5774	62.0634	21.9049	74.2236	57.5915	80.3096	70.2434	63.3727	51.7471	52.619	124.779	92.4632	49.0124	83.4253
AAK99375	100.454	83.2353	90.5187	147.163	58.8438	104.248	127.793	158.6	213.522	54.1953	130.358	60.3854	109.323	70.062	95.8517	69.5938	76.983	104.634	23.0808	68.9735	137.441	201.789	86.0189	38.1705	78.0032	27.8334	102.517	200.804	98.731	169.343	125.07	85.7087	99.4889	87.1351	141.415	107.916	53.4876	80.382	32.4924	71.245	81.6634	78.4571	107.336	45.1853	63.6372	88.2013	102.711	210.874	123.269	81.6075	81.2779	58.2012	93.7211	157.717	160.676	147.172	109.852	131.736	25.409	39.5784	170.889	118.846	168.266	119.053	78.2279	110.242	220.569	54.644	53.3054	51.2252	131.225	54.9422	67.818	30.3999	97.283	175.251	160.15	99.2989	144.577	150.891	77.6926	44.2477	95.7082	102.835	19.344	97.2437	96.0506	74.8314	148.444	115.825	161.803	165.468	53.5781	147.092	102.238	102.213	134.454	96.7876	98.9467	71.7503	86.5966	55.7279	58.42	99.7543	57.0311	95.5243	109.232	73.0676	24.9514	65.043	161.738	228.944	84.6817	76.534	204.486	85.5046	135.872	189.618	105.358	115.01	208.903	90.5185	219.241	82.0408	94.2186	64.7579	67.185	53.9878	123.248	94.532	102.748	102.298	45.9148	73.89	100.07	120.457	57.4679	87.6713	72.9918	84.9264	46.0006	56.1997	280.059	20.6256	72.4593	231.384	100.006	73.7098	148.79	113.597	42.5181	79.6699	74.2543	78.5467	43.362	100.697	74.1045	219.17	86.8486	97.1811	105.859	87.1142	93.705	60.9936	229.051	99.6493	93.9219	87.3737	102.449	87.7016	126.879	94.0906	57.8381	101.104	84.4015	66.8196	99.3838	96.0037	76.8496	62.4034	213.585	87.8353	147.135	93.2306	23.516	146.944	97.8504	119.736	77.6	108.586	87.069	50.9115	54.9263	149.98	120.563	60.1459	22.9911	182.819	78.5641	147.371	101.533	151.651	66.2	179.784	149.375	88.1581	148.64	82.4919	72.013	88.8572	123.317	86.3214	130.52	143.184	85.4366	119.783	157.729	22.9911	81.9808	105.195	81.2607	85.1835	99.733	102.186	62.3608	217.873	132.525	131.225	30.7704	81.2722	96.414	68.816	56.2543	83.5662	23.0808	110.219	75.2934	48.3816	98.3228	62.2199	72.0818	65.8184	135.321	57.3381	81.8604	60.3025	47.2284	81.5758	86.1428	108.116	207.004	74.1586	99.4415	160.859	88.6227	49.0867	67.0375	120.253	49.294	105.526	55.4089	76.398	95.8468	128.708	53.6918	254.211	102.499	69.1056	114.051	68.6592	97.1609	99.8406	45.5549	66.2336	71.9641	105.561	107.812	274.572	81.8616	105.121	120.457	144.791	48.4196	115.885	93.5327	202.756	99.75	129.658	115.233	62.2932	0.217366	77.3877	127.526	81.2327	79.4314	124.887	220.778	58.1001	104.776	82.3798	144.369	66.98	76.5407	129.183	132.401	63.4333	162.082	63.9897	98.8847	146.623	95.9625	85.4786	99.4405	96.2308	52.3444	46.2105	141.415	55.0932	77.0673	109.612	17.974	79.5915	94.3554	112.053	159.441	110.228	49.263	97.2712	93.9233	119.111	98.6972	25.1083	135.526	130.948	77.8205	25.1083	69.6526	118.398	84.3294	82.6239	166.115	39.4348	93.3333	99.1203	286.734	45.2919	123.094	155.709	118.992	59.4709	55.739	83.6836	136.942	80.1537	164.682	27.3682	157.946	71.9466	87.3317	117.085	72.0341	81.7704	117.521	0	228.7	66.1525	59.4203	74.8436	86.2387	53.4764	160.732	78.5332	76.9019	79.3821	93.4672	26.8448	54.0119	185.169	84.3573	25.409	95.5181	65.1149	111.024	105.659	57.0903	228.83	160.704	93.6648	54.3791	59.2711	73.0575	136.649	86.1837	199.133	262.116	82.666	95.4883	102.629	122.279	67.0226	99.9421	61.0177	80.7792	117.087	48.6129	92.3898	109.21	94.8255	52.8326	107.013	30.3999	55.4191	65.3611	137.884	78.385	94.1284	108.197	59.4344	209.127	69.2679	133.206	76.5434
AAK99376	170.989	277.461	230.586	173.37	86.5011	57.5581	234.581	163.551	227.31	44.347	140.641	53.0742	126.112	59.3832	190.949	74.5945	279.798	168.218	26.7409	175.875	262.43	108.236	187.005	30.8417	54.4701	25.3211	155.439	154.268	102.786	177.236	165.948	75.1827	254.678	202.298	157.082	140.25	86.0951	116.361	44.8016	80.9153	89.2815	117.459	66.8514	87.7279	93.6277	83.8746	94.5962	278.159	126.744	221.76	90.4373	55.3461	133.417	89.4459	213.23	141.478	147.517	125.216	36.9071	41.2396	212.436	123.564	95.0015	100.33	246.751	128.785	283.563	170.966	84.347	97.6893	159.884	154.532	100.508	37.0392	185.867	94.0958	195.65	233.363	149.979	148.264	86.4167	75.4596	248.769	102.23	22.4828	113.626	149.481	49.4505	217.254	107.793	109.657	158.483	95.2506	164.673	139.926	214.257	158.854	178.91	115.434	188.871	90.6387	89.4496	52.6438	116.941	69.8929	107.271	115.475	205.32	37.0599	173.204	108.444	251.527	150.563	122.494	306.14	95.7347	147.153	234.76	242.126	83.8608	231.453	230.586	259.872	176.138	145.957	74.5908	71.8417	76.4161	206.923	101.209	240.36	192.59	50.5947	79.1531	97.5404	286.369	163.736	199.777	155.405	114.825	118.229	71.1816	634.068	22.955	172.43	222.011	109.197	99.6525	99.052	86.5546	82.458	107.031	88.0587	73.8062	93.9238	269.561	92.0978	260	186.236	88.1444	129.469	142.397	105.65	64.0176	176.84	344.184	206.169	128.737	100.057	93.7983	130.361	119.225	207.359	182.587	111.173	75.6073	106.843	149.408	88.1838	99.414	228.318	103.941	135.159	302.912	38.6986	103.887	121.113	126.632	76.8566	116.886	80.8264	72.1808	56.8999	137.955	126.414	95.6817	27.6664	100.515	68.9891	191.818	130.882	124.429	92.0277	165.052	168.647	147.337	145.663	119.54	155.458	284.335	208.255	133.119	244.228	219.14	163.139	126.682	152.508	27.6664	84.18	158.969	197.349	104.403	111.19	139.855	79.6166	113.128	192.18	159.884	36.3545	81.8305	403.434	64.9124	74.3229	83.2121	26.7409	135.78	82.5601	116.853	145.839	62.9586	80.84	198.693	170.296	145.079	120.034	57.2481	98.2672	137.871	125.109	282.846	217.76	86.656	311.755	164.788	132.745	40.0603	53.341	135.65	119.334	95.5042	131.851	89.3598	181.279	154.204	93.3809	606.818	129.733	83.2521	185.81	175.888	110.303	246.434	40.0904	92.0743	126.888	259.257	165.353	493.327	92.7161	141.724	286.37	148.558	57.4154	107.849	106.248	316.245	105.853	156.769	111.523	220.385	0.141247	46.2005	89.9979	91.6809	182.941	174.271	83.3795	135.12	118.156	197.961	154.376	257.766	232.889	132.399	192.272	149.89	103.774	124.85	117.458	135.795	156.606	163.219	116.189	187.052	81.2275	139.639	157.082	45.4961	200.317	54.7902	20.2246	72.1668	174.626	94.8292	219.772	112.135	49.2488	127.598	206.172	210.462	107.988	22.6606	115.306	146.547	172.423	22.6606	397.102	275.515	187.116	155.55	185.528	33.7399	256.19	102.251	416.487	31.6557	457.765	224.339	144.079	36.7482	74.2972	93.9736	117.957	83.4012	194.286	61.5607	121.96	116.188	128.676	248.072	234.043	216.249	155.001	0	105.212	69.8534	46.2633	44.1276	96.4968	95.2945	213.305	235.954	70.1547	89.9498	198.503	40.7783	48.0676	162.759	82.8231	36.9071	249.149	85.9825	180.362	97.581	131.154	251.402	281.679	105.604	81.3582	93.3699	169.906	66.9316	125.168	141.338	484.341	155.63	235.891	145.099	149.327	58.7608	97.3581	39.8956	113.792	248.077	51.7856	110.066	179.781	208.063	54.1671	176.091	37.0392	46.8156	108.975	178.88	91.5331	175.689	170.765	52.2871	183.64	209.354	139.113	71.2475
AAK99377	147.902	100.34	110.945	114.767	65.5361	139.02	139.574	136.01	237.336	38.4741	112.207	48.3136	123.324	30.552	134.565	79.3311	82.1122	98.588	12.456	127.573	137.451	99.7998	79.6067	30.7363	105.915	18.1727	144.203	82.0926	92.5697	108.033	164.232	61.7334	98.42	83.1842	145.471	101.633	78.7788	112.22	29.3245	78.6104	106.102	75.6339	132.047	37.4409	78.5974	68.9594	93.9973	272.448	106.2	80.8281	106.67	33.0812	114.577	89.3815	215.33	114.021	161.931	103.152	24.0734	33.1988	170.957	151.59	91.3804	85.5966	86.1641	82.5797	296.539	41.791	50.2028	74.8426	145.431	98.9375	86.8078	16.1916	92.1623	96.7008	124.045	99.4542	111.996	131.488	58.8677	50.7142	93.083	90.7037	26.0416	88.391	138.852	98.8736	156.879	100.033	95.1534	123.592	76.2665	103.222	122.238	93.8599	128.052	146.901	116.858	69.964	49.6043	60.386	47.7079	108.919	45.5023	98.8532	105.42	73.2711	24.3944	70.8642	95.3608	275.231	108.139	61.0943	230.64	91.3062	162.046	269.22	76.0566	75.3179	250.454	110.945	275.302	83.016	147.528	95.7486	50.5088	26.5956	175.782	97.0796	89.0424	58.6617	35.8031	26.8024	74.7012	99.2698	52.509	87.0459	70.4989	97.6209	50.2056	60.5061	441.856	13.065	61.174	275.086	103.333	106.821	82.8749	73.247	60.4433	100.485	106.6	79.9089	37.3738	108.291	112.685	275.262	82.2895	81.1679	90.0012	62.1389	151.137	76.1581	142.717	91.276	114.295	155.478	83.2069	81.8496	154.973	105.965	80.6014	121.272	152.525	79.4	84.7179	138.824	73.302	89.7851	237.453	59.6023	111.558	70.8031	28.3185	85.3267	97.5905	162.951	59.795	105.02	32.1526	28.2163	54.7916	100.606	82.2046	93.0556	13.5084	84.4673	81.6017	140.38	114.675	96.6173	84.5255	123.213	109.111	97.5993	108.188	101.869	70.2221	100.501	146.468	90.9995	136.941	118.006	140.463	162.905	126.614	13.5084	84.7942	148.146	87.3288	53.2373	110.277	122.247	64.4701	107.62	169.993	145.431	28.056	76.8347	95.5218	36.0888	63.5316	80.9502	12.456	113.24	61.8446	41.511	159.691	63.6815	112.397	66.5536	113.265	86.0175	107.796	63.8956	69.2934	101.472	135.214	101.064	261.428	82.8346	86.8017	118.895	79.8756	37.7213	38.7435	97.718	57.0243	104.862	61.2363	80.9131	137.587	153.334	82.8881	451.978	89.3728	97.2697	85.3468	63.0982	78.7242	83.5612	32.1953	84.5683	111.58	84.8367	134.719	443.424	87.6368	161.674	99.27	90.9184	21.1295	99.9695	81.425	293.264	84.9929	97.9793	97.9132	81.1258	0.115417	28.0987	95.082	87.9195	79.291	154.17	93.4699	60.6176	103.173	78.8413	109.973	87.6019	105.394	124.076	170.038	63.5079	91.711	82.8379	116.052	123.458	159.636	140.532	108.174	81.2939	83.9654	52.1729	145.471	32.707	90.3588	79.0711	12.0121	69.4739	148.056	92.1257	125.106	96.3643	32.6322	155.966	114.297	106.923	91.8675	19.2573	94.877	146.501	81.6999	19.2573	93.8173	102.103	86.8502	129.686	132.787	31.4216	98.5784	80.1024	371.946	38.127	112.278	147.15	110.319	50.0288	75.326	71.3086	92.3304	47.5612	126.558	13.6626	110.002	87.8241	155.404	102.162	76.1826	87.5102	154.344	0	79.9131	53.339	55.6814	30.233	92.0055	76.2768	215.368	89.5106	60.7879	96.3897	78.9047	20.4315	36.5436	108.396	77.1239	24.0734	91.277	102.444	120.086	85.7225	91.4632	275.311	187.129	151.21	88.1625	85.9735	73.5008	87.822	135.239	137.782	401.876	129.677	86.9096	107.08	168.372	50.9965	154.151	60.5558	60.1002	102.164	33.2256	85.8501	104.522	100.507	41.7679	75.9417	16.1916	43.2678	105.706	100.116	78.3793	123.474	88.4982	55.5825	189.517	78.2483	137.881	85.9647
AAK99378	167.845	132.587	115.706	117.353	85.4706	186.43	231.22	142.709	277.947	46.3175	125.34	65.0138	130.553	26.1508	212.747	87.4202	74.9198	93.6869	19.4857	159.573	273.575	99.8864	97.0156	40.7263	144.995	7.20298	158.347	55.8199	100.931	115.713	174.99	72.0635	99.9631	96.1459	208.528	131.233	88.3645	122.503	43.1427	93.1388	111.427	84.5992	182.298	22.5788	67.7869	52.7724	105.083	281.304	97.9371	77.5967	125.358	54.3389	115.383	83.1596	246.055	111.796	182.345	86.9022	52.7012	37.8866	253.969	159.191	78.3014	85.2384	60.9707	86.1495	315.048	28.7335	52.2532	76.474	167.292	117.382	75.0516	27.4873	104.812	85.7441	119.441	126.646	93.9566	140.072	46.29	53.8646	76.4625	110.575	27.2176	84.8472	160.795	148.661	253.076	126.238	99.6206	115.582	78.6198	125.118	122.827	75.9953	111.583	176.529	126.901	80.5015	46.3746	78.7642	67.8466	134.831	52.9997	102.603	129.21	100.792	55.3468	98.3733	72.6527	316.991	109.008	65.8579	254.542	112.019	178.76	305.703	78.9705	96.0798	293.813	115.705	332.757	90.5094	184.006	136.035	17.8819	15.5623	212.065	99.6	120.763	46.3908	46.3609	21.9322	69.2387	108.8	32.8901	93.6624	86.4961	113.642	71.3181	65.2214	585.521	28.0768	65.3515	323.081	167.499	121.621	78.1825	109.346	83.6969	113.706	130.61	87.1108	24.2442	78.2183	127.609	332.921	89.6208	89.7505	106.443	64.8553	158.725	75.298	187.071	87.122	130.049	160.036	81.6326	86.5493	167.552	123.946	57.5273	118.623	178.328	72.8572	80.3731	160.716	84.7978	116.344	277.897	67.7808	101.755	59.8898	34.9894	71.2039	106.139	172.55	72.0881	128.475	30.6933	11.4785	58.0614	89.7219	69.2792	145.183	22.8781	84.4025	105.893	148.057	123.367	84.7004	105.831	121.251	128.42	84.3741	101.864	112.023	87.15	69.5654	234.014	105.726	225.108	114.373	170.4	172.619	132.228	22.8781	100.595	180.697	105.324	52.4637	174.49	122.959	72.5782	95.3796	173.074	167.292	9.04891	91.9708	91.7542	41.5565	70.4743	84.9837	19.4857	129.683	71.4417	33.0097	188.416	68.1519	140.852	63.7064	113.761	119.824	115.945	82.3848	58.5772	114.193	140.4	84.0287	322.322	77.1585	100.642	132.112	67.3783	47.8498	44.1895	109.694	55.7585	110.142	79.1013	90.467	171.14	185.082	82.6708	556.616	93.1017	120.774	80.9587	70.8309	84.6673	110.16	41.9311	105.707	83.2759	113.825	206.51	551.203	113.99	168.542	108.8	86.204	26.8673	126.224	97.2531	274.855	86.5243	84.1118	106.881	79.8575	0.152349	23.4416	115.982	113.947	92.5885	178.581	78.2367	41.5459	120.211	95.3405	112.093	77.1321	70.4749	123.506	173.157	88.6082	83.5945	108.854	133.569	124.942	188.523	170.274	133.778	99.7943	96.8785	70.9274	208.528	38.2428	78.7478	98.8407	27.4356	65.7212	179.444	97.0242	230.099	94.2636	37.5181	143.606	130.051	110.115	97.6827	29.7061	97.1931	230.626	91.0657	29.7061	84.3165	78.9289	95.0501	140.508	121.445	38.5888	99.3387	81.8811	454.678	45.1109	67.169	237.413	117.748	68.7985	97.2816	75.3067	89.5683	52.8477	112.645	5.10763	102.329	118.205	159.959	116.994	79.831	81.5078	171.262	0	58.0744	101.647	68.8947	26.7971	112.528	78.4515	245.937	108.356	69.4899	91.8412	96.4417	5.82687	46.551	114.944	86.0757	52.7012	95.4706	137.609	129.475	94.0181	158.874	317.031	209.196	158.656	88.1558	106.712	64.68	107.486	140.36	137.079	540.492	140.579	104.666	193.314	171.407	62.9013	151.196	74.0444	80.4029	116.996	17.1864	80.5283	85.5721	113.536	51.2085	46.4394	27.4873	15.2382	137.942	103.495	96.8512	155.485	97.9072	71.1862	208.739	65.5714	241.742	81.1973
AAK99379	25.0961	45.0812	21.6614	34.7695	8.41141	13.3577	43.2352	26.6136	31.3571	6.53461	29.5286	4.84129	26.5284	1.41988	65.8379	11.7639	13.9527	43.6505	7.7806	51.6602	46.4363	17.5193	16.1196	5.33744	12.1175	23.4138	32.4387	32.4382	19.7027	18.6889	42.7912	9.44188	29.0146	14.5947	37.9128	29.0633	21.5725	41.4174	2.35295	10.2254	41.1107	10.1444	13.6903	9.62438	39.6192	8.43484	18.4496	45.7038	24.9357	23.7998	36.1147	18.3843	47.0101	16.0491	26.3506	27.0875	29.8986	24.3639	16.409	2.79683	45.5521	38.7848	14.1587	16.6469	25.1473	48.5674	55.5719	13.9469	5.67547	20.839	36.0554	98.2118	48.3468	8.12693	17.8565	13.6758	35.1611	20.0057	34.1093	25.2522	13.306	7.70754	26.0513	20.9262	3.13922	9.03122	34.6683	12.2968	31.4613	18.8374	19.1067	28.6256	19.6382	18.3604	23.2198	21.1549	35.741	27.7808	21.0221	13.2611	96.5369	8.8636	4.94118	15.4836	1.15908	9.12386	16.3877	8.44689	21.091	15.4562	17.9012	43.0262	133.126	22.8455	40.017	15.7051	42.1868	44.2344	19.2353	51.9537	40.3734	21.6614	38.6919	14.8148	24.9399	44.4669	9.70037	22.4828	38.0863	10.7949	12.6963	19.0838	0.816265	0.983057	60.3411	15.3157	23.6356	21.6024	12.0764	33.4209	13.46	5.31926	180.68	0.974835	10.7952	47.6814	52.5937	113.911	13.367	48.3742	6.93153	36.2473	32.1581	10.7201	13.7388	23.0541	38.8274	38.7109	14.6116	13.4382	21.5207	11.7165	27.7924	8.15929	212.436	10.2399	24.4157	28.9711	12.9509	8.7312	36.7575	17.887	24.8815	40.42	56.9166	39.4589	46.1044	34.6514	13.3702	59.4114	31.341	91.8249	31.7622	10.6058	3.59236	13.082	30.7261	33.6626	8.12324	16.4702	1.27893	16.4974	4.86415	38.7643	53.4669	45.5462	11.0279	13.4988	13.8758	29.3338	18.7134	18.8321	19.6052	27.7269	115.122	40.5793	32.6264	40.5856	18.0344	19.9086	48.6742	23.1881	39.9468	21.2207	32.4652	33.6759	18.5028	11.0279	12.6811	26.2847	15.2139	139.39	69.7046	23.208	7.72669	18.7989	37.2298	36.0554	7.64434	8.9774	20.3074	1.40669	11.4818	13.5523	7.7806	21.7187	9.72611	16.7875	30.323	4.20896	33.1273	15.8868	34.5718	58.9624	41.4463	9.42079	4.47811	37.0312	40.7516	21.0205	34.5379	11.3618	7.4622	20.7528	13.9206	1.24384	0.797985	8.69849	15.848	6.49605	25.5919	9.50634	24.2913	32.9744	25.3299	240.4	18.0476	60.0587	21.0836	9.41279	12.2495	10.4832	6.13083	19.6152	42.2308	11.851	54.8985	208.368	13.3567	29.2754	15.3157	37.4248	13.1017	18.8472	20.9311	415.422	7.59854	13.4944	21.9728	21.7107	1.53409	7.60279	60.7792	13.4107	16.7727	33.6719	13.7681	11.7717	14.4501	18.762	27.7592	19.9342	19.6078	8.57388	37.2476	239.123	14.6982	17.2952	36.384	22.8916	32.9559	32.4812	15.654	15.2714	16.4301	10.0884	37.9128	0.981886	12.5578	44.9957	1.33127	5.46665	29.9429	15.1608	33.2955	25.9392	1.06422	43.9393	24.4161	21.7013	7.65728	8.45252	30.0663	76.7559	13.9752	8.45252	24.8273	27.9447	21.5753	34.5429	37.6676	6.27851	17.7813	12.1371	153.909	6.75799	20.3936	47.7164	102.743	4.29164	14.2641	11.504	15.2182	0.538218	31.034	21.7618	27.7021	40.0609	28.9572	17.7095	15.9763	55.582	34.286	0	20.8406	12.9689	4.8802	5.87114	15.6368	19.6472	26.3599	14.4479	10.4198	7.85423	15.9266	7.45613	6.1371	22.2135	14.3385	16.409	16.7837	28.0505	25.8091	14.322	36.5881	43.0049	43.7154	27.7805	26.7767	19.2063	23.574	107.696	40.771	27.1593	410.03	34.5605	10.1265	66.1225	36.0709	6.95209	43.7288	5.52154	9.66491	17.7098	17.0438	25.2478	31.1419	56.1872	0.920672	21.684	8.12693	5.92616	27.8959	36.6322	9.68743	59.2507	16.5377	5.60591	40.2932	24.6902	51.2961	13.4205
AAK99380	31.2153	32.963	28.4703	33.1319	12.3007	9.12934	21.3492	22.2559	36.1645	7.29548	25.8616	6.44489	24.6791	1.51567	42.0231	8.28714	18.6883	53.2853	3.47197	46.7928	31.2992	9.96656	13.0041	8.2156	10.5429	21.6044	31.4107	32.6013	20.2382	9.29835	34.4898	10.8319	9.75044	15.3217	44.6751	40.996	34.764	41.1833	4.20209	8.30207	39.1611	9.59536	9.18957	15.1908	35.5043	14.909	19.8041	40.4664	27.9962	10.9687	36.3521	8.74485	48.8816	9.50987	29.1021	26.1155	32.7103	26.8771	4.83395	2.87888	21.2836	41.8128	8.92135	9.31499	26.8438	37.7719	55.3531	24.3118	6.55693	31.2563	49.2613	90.9303	40.6788	4.38923	17.1725	8.80609	29.554	17.5898	25.4013	25.9759	16.8161	6.66035	19.2958	19.8559	3.92374	14.5092	36.36	10.0792	27.8047	17.7702	10.8761	24.7779	28.491	14.2538	32.7729	22.0892	26.8011	38.1622	25.115	12.4314	141.243	11.0787	6.90384	16.916	4.85391	13.5403	16.4209	7.90753	7.57565	17.0184	11.3856	43.9046	97.6215	29.4382	28.7139	24.1739	41.2588	50.1696	18.9964	58.3986	37.5212	28.4703	46.853	13.3586	30.4903	29.4194	20.4322	73.3494	39.4941	13.3927	15.191	9.71792	2.11609	1.48661	41.2262	24.7728	28.5941	23.2436	13.1213	38.1551	13.746	8.65523	206.094	1.15829	12.0965	47.4393	52.2652	104.682	6.60645	57.5936	8.37553	33.5835	36.8804	10.1998	13.8509	26.8945	41.909	46.8761	13.3219	16.0063	22.5021	10.695	37.9631	13.5213	109.809	18.2503	31.6477	31.9196	15.2892	12.53	38.5389	19.4176	14.7435	52.3925	50.5889	33.3299	37.1394	36.3422	11.2719	53.1996	36.146	72.8663	27.3012	16.4968	3.24539	7.45075	36.598	37.5733	8.6634	16.6215	1.10517	44.4787	8.30149	28.224	40.447	26.0593	4.58995	10.104	13.4076	30.3767	18.0015	9.55745	32.1078	23.8375	77.8084	48.7896	29.4676	42.7657	15.385	22.4936	41.2027	18.3518	31.5727	20.3686	32.9099	37.5881	15.8188	4.58995	14.1146	28.7418	10.6186	164.151	49.2415	32.7562	10.3056	11.119	38.0523	49.2613	6.89295	12.0277	18.2232	3.87462	7.11785	11.589	3.47197	20.1927	9.53405	19.7819	35.157	8.11355	17.9197	7.18341	31.3458	56.7343	36.8333	6.8776	6.66446	33.8028	45.4859	20.7595	46.0068	15.0277	16.9269	13.4499	17.4888	2.36466	3.79262	11.9542	10.7177	9.23505	8.65363	13.7341	31.4865	34.3791	39.837	214.53	12.5525	57.0409	19.6283	10.3708	15.7816	13.5884	6.85267	32.1241	31.4246	19.2016	50.1211	224.488	16.6471	37.9469	24.7729	31.9488	5.22536	17.7794	19.8202	333.414	15.0526	8.68855	24.1119	14.7103	0.0401715	6.06447	63.4911	16.7246	16.1663	30.145	7.7008	13.5631	15.4249	15.6577	29.7465	24.0361	34.5294	10.9827	38.0706	157.196	7.81899	20.0108	30.4581	24.3343	34.4169	32.9261	17.1022	14.5368	8.66308	12.5116	44.6751	2.86363	14.9211	56.9879	1.3661	5.86418	31.4543	17.5508	25.2994	25.5877	3.81999	38.1375	31.6482	18.6439	14.6072	4.64026	31.3677	53.779	13.9063	4.64026	17.6086	27.3513	22.943	44.5962	34.777	6.31623	19.3307	13.2293	142.349	7.42143	19.1153	24.089	80.2466	6.57426	12.5463	11.8966	9.79586	3.60447	27.5175	18.9672	23.3277	36.5849	31.9042	22.9551	18.4898	32.5084	33.5104	0	18.7018	12.9898	8.85602	7.61019	24.2969	28.5041	29.1123	7.80309	7.674	9.1365	13.3415	14.8191	6.30501	14.6032	14.0924	4.83395	17.4041	21.8798	30.1084	16.064	26.1107	43.8828	42.9865	38.1083	42.3059	13.2775	14.923	136	45.5075	22.2209	360.443	44.4404	15.3137	49.9964	39.742	10.404	35.8331	7.59344	9.91774	22.9555	33.1383	12.8059	24.2198	47.7947	2.27827	15.5866	4.38923	26.6292	20.6621	36.2904	12.4037	58.2947	17.5844	7.43538	26.9846	19.351	49.4555	17.0134
AAK99381	48.7067	23.5266	42.7667	35.6275	10.1486	24.0805	45.267	31.3073	67.5647	4.67586	32.6354	6.01031	33.8451	1.45041	71.5264	8.52379	16.4135	42.6516	3.14384	64.8507	50.204	9.21416	14.5866	3.49711	22.9674	9.33669	52.503	24.0964	20.9633	8.88285	60.2315	11.6117	24.0789	12.7701	55.0252	49.7993	48.6641	59.3533	3.632	15.7363	54.0181	7.88402	23.1438	6.96839	66.2385	15.8931	20.8315	75.546	30.585	18.0723	57.6534	7.18054	80.7379	8.16832	54.1486	29.9712	55.7001	29.232	5.13315	4.65406	59.9356	68.835	8.2618	7.33785	20.6746	39.078	88.0036	12.9314	7.25699	38.3558	54.0415	124.441	40.3865	5.69063	14.5201	6.87002	38.3167	14.4981	34.5379	30.1035	11.4601	6.47635	15.6356	21.6058	4.58469	20.0937	55.6018	23.8055	46.997	28.6083	9.68374	29.7031	35.4247	11	48.4155	21.7259	25.2334	53.2832	33.6966	10.6786	140.648	10.019	6.29074	32.5257	6.49288	16.3699	27.5399	12.618	10.5335	14.0579	11.2735	76.7022	79.6959	30.4128	31.6233	29.0871	58.4401	65.7785	17.9585	74.8042	69.4132	42.7666	72.7227	11.5462	44.6903	46.3589	3.73581	25.5088	52.3447	15.204	12.3095	16.4172	3.06358	1.23904	42.9596	25.1517	14.2993	19.6202	11.0427	50.9082	11.1043	12.5529	309.204	1.68374	11.3314	83.3061	68.7439	139.078	7.9727	80.4911	11.3196	52.335	54.4132	13.799	12.1856	24.1809	57.2457	72.6872	11.9308	16.6577	24.9144	11.3702	62.9725	19.1504	164.284	18.2839	41.8703	62.2784	14.2937	17.6425	69.2914	31.6878	19.115	70.9324	71.9651	65.7143	32.8304	55.5746	12.3915	75.7258	67.5991	85.6179	35.9151	11.4862	5.00039	8.77162	40.0063	66.0741	11.4049	27.415	1.38509	16.6346	9.40048	38.0145	44.3641	50.33	4.53399	8.99946	19.3615	33.0427	30.1956	9.09806	44.8501	24.5129	111.012	42.5504	31.2778	51.9658	15.0406	20.0383	65.3829	28.4768	57.0346	16.7777	56.0353	66.1002	18.3038	4.53399	22.1603	51.7086	14.0949	172.63	65.4034	48.3909	13.5494	10.8374	64.21	54.0415	5.39926	12.9315	20.4179	4.8757	13.423	15.8159	3.14384	31.3393	10.6923	15.9012	48.2272	8.6451	35.653	10.762	34.4289	91.9956	65.2255	10.4939	7.57202	62.2318	73.7948	16.2609	66.3008	18.1196	11.147	16.1794	13.3166	3.20514	5.71181	15.2638	16.5973	15.3774	11.8427	16.1975	49.4959	55.9765	44.6487	316.983	13.4797	79.3798	12.9851	10.8093	13.0999	13.2902	3.53388	44.8728	44.9476	11.2857	76.4808	364.316	30.3887	54.2983	25.1518	36.8568	3.88133	28.6231	20.5013	232.312	16.9457	6.32404	28.1839	18.7955	0.0434019	7.20736	80.5205	30.8462	13.0094	58.3448	8.39931	7.32692	28.1525	10.0061	31.9982	17.9186	23.0771	16.6688	64.2408	156.98	7.37692	29.1301	31.8459	26.1216	53.1084	56.0628	32.3826	12.2305	20.2794	10.9886	55.0252	3.9877	19.052	89.4698	2.33046	8.55327	48.6504	16.1068	47.9146	31.8388	4.99847	70.356	41.871	15.5491	18.4526	4.56778	33.274	78.1495	13.2058	4.56778	20.9927	15.3345	19.6543	61.9818	42.0528	3.14961	14.7803	15.0143	245.625	3.6805	17.0802	44.4554	77.6239	6.73869	23.8286	11.5151	9.39476	5.37669	32.3809	12.1904	30.6665	62.9031	62.2485	26.3329	20.4561	32.2748	53.0493	0	14.1889	16.1808	7.65455	8.65492	29.1071	35.3905	54.1676	12.14	11.5412	12.6916	15.2337	4.17674	4.43101	14.17	14.1517	5.13315	14.0356	37.6838	39.5175	14.5059	44.7912	76.8106	40.1101	62.9455	54.8495	27.1124	15.3553	129.523	73.8298	28.2159	570.501	62.0135	13.5513	66.8781	57.5872	8.24902	69.2639	7.35538	9.36178	26.2604	22.2775	13.8357	20.9339	50.1627	4.1259	11.5395	5.69063	5.09019	39.6674	39.7706	16.9417	67.1813	12.2314	7.19345	28.2141	14.7958	56.0448	23.5449
AAK99382	259.114	385.348	236.988	444.52	124.503	108.274	233.722	331.046	270.535	130.656	278.359	83.5908	144.444	66.487	182.015	121.534	178.701	310.427	67.651	177.932	223.668	306.78	269.094	111.748	89.5661	213.763	219.215	476.649	210.383	346.618	355.723	139.563	335.851	285.496	139.399	117.076	175.144	281.102	87.6198	250.372	273.529	119.039	113.708	171.941	303.486	157.182	221.395	345.528	351.572	180.85	236.513	162.323	161.927	440.129	237.398	388.645	324.88	356.979	130.559	26.9185	222.506	298.479	469.527	417.252	419.822	122.567	377.073	389.909	71.3361	104.99	188.106	213.871	131.763	87.3617	262.727	281.669	469.376	257.709	358.91	239.307	99.2242	77.6709	206.967	213.728	27.7224	182.284	250.444	97.2424	198.055	114.186	390.29	417.563	103.424	318.047	207.629	197.699	368.448	277.985	152.146	213.539	116.921	133.27	79.3962	135.719	164.241	131.878	106.942	322.657	107.913	108.72	399.519	319.887	297.431	178.622	121.519	93.6554	343.967	370.093	346.047	283.305	289.308	236.987	326.294	317.593	253.738	270.083	60.1876	208.765	422.4	130.839	424.18	372.142	126.204	79.2187	102.735	95.2994	400.629	319.16	299.068	221.899	77.2347	113.811	421.02	104.841	259.669	324.099	165.446	232.108	366.315	266.796	49.7843	230.299	226.627	265.324	367.64	326.861	285.392	326.104	313.014	109.921	210.877	257.416	256.158	128.831	177.143	451.216	231.454	265.085	127.808	174.705	265.575	120.026	345.684	161.441	171.903	276.88	122.35	250.586	135.041	166.209	270.509	237.037	385.9	325.616	26.9174	503.049	167.936	283.153	146.693	106.194	78.9222	192.894	81.3755	398.15	509.589	263.301	69.5638	471.425	221.701	228.167	135.016	339.436	186.04	495.866	138.324	264.224	324.911	273.709	106.455	376.964	146.096	137.316	165.686	364.57	252.257	283.265	150.583	69.5638	229.458	286.499	358.764	327.374	178.123	207.641	102.728	334.782	288.004	188.106	71.1841	123.366	197.676	158.155	116.861	271.554	67.651	112.154	106.334	423.378	279.433	107.635	139.067	317.536	384.154	178.557	237.379	125.217	134.848	211.788	255.972	292.594	307.688	140.246	382.408	291.157	86.0284	116.165	159.173	112.422	165.944	105.749	80.8009	264.243	245.748	289.794	126.249	456.405	302.523	178.34	319.828	324.03	130.273	389.508	103.849	186.135	201.571	405.784	150.512	461.008	96.3319	306.313	95.2996	386.089	42.3828	114.246	189.29	679.668	168.422	424.011	187.631	178.249	41.1792	296.297	236.794	96.4704	287.401	289.843	392.417	137.463	110.07	263.183	494.948	181.107	407.809	99.8594	288.142	244.367	246.864	213.609	160.952	229.46	261.011	252.254	134.643	247.852	113.142	79.1671	139.399	124.929	133.71	276.736	78.573	73.7289	235.061	121.964	232.708	386.406	114.604	264.14	231.458	313.487	128.555	114.442	157.903	169.713	281.059	114.442	202.38	216.505	322.322	234.283	427.642	97.5516	191.392	143.598	350.001	107.718	403.803	235.928	161.762	74.6547	118.942	148.622	401.487	158.893	461.522	130.368	345.496	150.924	264.958	101.982	157.346	416.832	270.555	0	282.933	107.832	84.5748	259.615	94.6329	103.14	237.481	452.096	145.085	61.0897	266.307	73.3351	118.383	277.755	148.215	130.559	256.101	134.169	118.62	110.417	267.735	319.849	113.623	256.048	221.154	120.051	147.654	302.084	256.093	268.596	707.407	234.276	434.392	150.826	315.266	109.509	244.525	81.2073	138.814	101.983	204.191	200.295	331.107	164.627	134.176	337.035	87.3617	56.2897	149.344	439.429	209.154	166.016	272.323	75.917	149.386	178.925	165.227	149.662
AAK99383	225.242	88.2666	182.906	105.158	87.3503	172.571	188.159	80.3149	248.556	55.9253	63.191	57.5026	121.88	35.9466	151.205	79.1936	65.0738	110.09	9.66687	156.669	191.572	66.2212	87.2488	51.3979	125.177	25.5851	244.691	103.503	207.716	63.3786	279.884	115.97	130.088	83.9682	128.538	97.616	169.993	218.11	47.213	272.67	209.297	87.9743	164.739	53.6167	215.459	108.078	202.414	295.576	87.2614	76.7204	207.641	29.2093	153.714	76.581	225.314	90.1027	267.242	85.2112	22.6915	29.8457	195.449	222.581	80.891	84.4776	112.491	94.1786	283.777	163.772	53.862	92.3929	159.069	194.363	107.041	16.1801	75.3003	50.5902	109.266	75.4667	89.3936	52.1438	65.3091	56.1919	75.725	204.173	20.7235	149.316	213.31	123.471	192.407	109.712	87.8497	93.1267	86.7774	113.47	197.921	72.749	134.572	231.029	127.247	68.0124	119.067	86.0865	58.185	116.324	112.642	143.248	100.52	64.2107	23.9641	24.7354	110.577	275.818	106.783	140.376	119.098	84.3889	282.713	250.895	136.954	322.742	271.597	182.906	262.931	84.6452	223.731	231.015	16.8408	164.852	335.786	141.52	92.4384	140.707	79.8065	31.9705	83.1797	86.7296	155.624	89.8332	91.9637	189.858	16.841	115.349	453.867	36.4391	53.2817	261.448	133.367	208.139	79.412	310.032	42.8676	197.661	210.079	290.034	159.799	129.25	224.28	262.973	84.4619	96.59	199.954	52.4601	204.766	117.13	215.45	88.6677	190.524	208.266	117.719	145.594	219.54	114.63	152.857	159.038	156.986	209.6	98.7949	213.354	123.556	148.918	248.513	128.361	90.8078	133.36	22.2123	91.5263	133.849	213.748	115.132	100.215	41.1688	35.5292	64.4992	99.618	159.326	223.308	11.4149	78.8918	243.807	59.4278	120.438	91.6104	175.369	112.679	127.462	109.429	77.2117	200.299	25.1928	128.843	136.602	128.723	140.165	98.3817	228.901	213.649	131.95	11.4149	219.897	244.059	73.6452	224.556	133.863	197.953	97.0804	57.27	286.281	159.069	9.57418	96.3179	66.9623	105.736	79.6631	284.113	9.66687	110.356	82.1345	158.37	244.554	78.6465	140.53	62.9699	83.3202	170.693	228.839	85.9665	92.5966	214.322	219.283	122.89	239.319	130.169	80.3965	74.3231	60.9585	79.908	109.341	126.868	57.8925	129.71	65.6316	286.137	214.932	263.232	105.666	470.232	94.6484	158.03	80.5318	73.9204	110.034	82.4968	43.5424	175.337	170.999	82.7044	145.374	497.102	105.21	249.931	86.7298	83.6984	7.51715	109.769	198.447	262.447	147.744	75.4945	178.447	68.5308	0.0797107	47.3651	241.236	105.568	84.4108	256.045	76.3535	45.9013	106.651	71.2162	113.135	66.6124	88.7727	107.994	286.327	217.109	49.0941	188.761	121.134	50.4662	243.656	228.871	115.801	76.4696	105.622	15.3763	128.538	81.5147	68.1864	323.982	28.2293	78.0909	223.813	111.1	166.745	84.5719	76.4161	229.269	190.527	96.1851	139.323	19.3016	155.981	157.044	95.416	19.3016	81.4465	71.385	90.6904	215.539	106.422	51.7872	71.9935	118.403	388.981	63.1691	93.378	186.028	125.577	56.0826	107.354	122.643	97.738	112.282	110.782	22.0025	81.8161	139.36	208.332	88.2398	68.8766	152.023	242.126	0	90.3815	86.119	65.3591	46.4145	84.8654	86.7865	225.346	84.4359	114.346	76.3153	87.6486	8.94935	56.8403	82.0822	130.097	22.6915	67.5884	134.332	92.0484	92.7728	220.353	275.95	96.4107	204.721	186.668	110.565	56.0261	305.252	219.29	50.3673	730.399	215.413	82.9596	135.109	266.985	75.3594	223.735	61.7473	69.3957	88.2413	44.0315	62.6787	103.948	136.084	93.5708	70.3395	16.1801	12.7356	133.615	94.5174	194.751	139.785	90.6086	63.6645	131.27	66.3585	137.967	130.94
AAK99384	746.628	2180.8	499.098	1191.11	711.766	122.093	588.502	582.806	627.003	428.639	958.369	338.262	647.021	459.321	563.008	983.044	938.93	1590.69	208.776	315.373	662.138	1061.85	1184.65	412.52	75.0806	1509.67	724.835	1842.05	631.821	1104.63	913.722	592.224	1031.99	1398.95	499.456	571.452	620.698	794.142	419.326	258.596	745.124	992.455	145.597	1075.3	890.3	1011	650.036	718.332	1020.91	1316.76	778.211	413.656	551.605	832.295	578.137	971.977	769.697	1224.6	127.624	171.632	593.676	745.205	914.632	771.986	3368.28	244.8	751.937	665.983	715.331	699.723	529.95	906.854	266.639	211.403	906.763	925.016	624.249	1437.21	671.786	887.083	547.574	729.653	782.425	648.57	254.446	893.887	829.637	67.4022	627.864	516.246	1052.23	1125.46	756.006	1233.96	905.5	844.152	1454.17	768.424	604.048	1147.27	157.726	820.043	352.9	514.179	322.388	377.095	561.925	1881.68	96.735	710.276	1144.61	690.23	460.886	190.195	418.002	672.08	885.222	583.262	1195.52	289.11	670.415	499.097	780.126	1470.55	880.59	461.206	928.823	858.258	1187.54	386.807	2005.98	1584.79	237.547	302.191	517.684	472.282	802.999	1077.44	1022.59	780.213	635.482	566.7	599.147	325.848	1201.39	717.754	680.95	903.289	1195.46	281.849	341.274	689.701	744.45	256.856	725.903	3661.32	763.526	780.342	1483.32	1131.57	650.46	1312.82	752.664	371.396	482.502	2410.03	493.136	763.116	874.883	752.99	757.467	518.26	1024.05	549.9	378.557	884.424	554.533	829.613	781.765	869.517	627.008	645.878	1064.2	1419.91	262.797	915.725	220.302	662.321	557.565	557.555	310.781	1053.87	381.417	954.792	1774.45	430.211	112.727	810.9	260.349	1031.51	566.688	1015.04	683.6	1082.19	471.191	1377.12	1042.55	811.901	737.125	2726.72	531.653	403.542	482.694	761.056	876.16	662.406	911.141	112.727	233.476	759.753	1857.35	1024.49	739.663	905.553	545.864	1288.53	823.749	529.95	1745.34	896.09	1604.43	256.09	799.674	270.89	208.776	566.361	842.594	787.861	831.306	343.991	942.48	1785.29	966.122	830.553	744.466	835.219	508.079	786.078	887.385	1447.21	534.352	411.364	2435.74	1384.86	557.349	260.238	335.769	599.832	1444.98	521.438	375.617	258.625	758.598	827.221	785.303	613.216	1016.72	828.94	1779.62	2270.46	1051.2	2016.98	359.639	683.947	1338.57	1789.66	593.315	782.491	514.872	801.715	472.283	1444.93	508.986	516.237	792.839	857.464	832.935	1126.25	660.405	852.801	368.288	1008.84	805.34	517.748	1083.68	823.242	1116.51	571.946	515.534	1865.12	1395.72	1023.22	3307.78	539.062	824.144	600.732	1123.79	393.074	350.895	687.447	787.05	876.406	512.125	753.759	1004.34	613.402	499.456	299.877	725.969	268.12	261.711	471.071	811.657	1031.35	601.544	901.396	260.278	949.536	493.143	1130.66	371.969	95.6286	261.17	533.819	929.29	95.6286	712.068	1152.09	1073.73	843.9	898.813	454.309	859.732	971.183	698.569	527.691	3912.74	667.566	629.336	390.543	1011.56	884.781	943.654	271.284	1484.74	1525.88	916.618	791.027	763.07	448.734	707.641	1303.68	745.249	0	1771.95	638.046	472.459	887.653	675.307	756.235	578.339	1734.35	658.86	308.668	1189.06	1889.98	434.577	1031.54	816.28	127.624	1393.62	939.39	495.249	968.85	441.69	690.581	395.899	752.837	722.186	932.071	1298.76	766.629	887.431	1040.76	814.049	844.148	2003.62	736.572	795.828	619.763	923.214	462.835	493.294	448.742	935.942	934.788	1427.86	253.861	200.277	3020.56	211.403	894.013	950.254	928.415	232.704	407.161	1308.97	394.876	548.712	1191.18	608.428	446.012
AAK99385	103.901	1217.23	114.794	166.474	969.619	367.756	283.808	47.4915	245.71	711.307	186.102	526.909	114.029	50.6833	355.884	749.705	749.008	330.146	182.766	67.6422	260.163	217.826	922.461	646.7	323.479	280.8	87.1946	328.748	137.589	227.542	115.559	135.468	1536.05	914.799	60.831	69.8547	101.986	138.667	353.538	74.6157	118.433	721.084	389.814	216.138	157.834	162.621	148.955	303.234	170.588	1078.82	120.064	266.093	212.444	677.77	236.928	138.708	125.588	206.648	154.555	288.313	254.469	159.148	694.759	601.53	2733.04	60.0105	314.28	187.986	655.532	146.698	62.366	287.383	66.1963	142.777	626.563	193.853	51.0191	1116.09	89.1667	186.272	215.107	672.522	619.778	150.626	278.042	925.643	141.393	299.309	253.589	81.5762	799	227.359	140.024	705.448	145.372	707.2	257.45	174.273	99.4077	977.446	171.401	954.934	520.029	85.4494	87.1063	585.684	93.1166	1442.4	201.383	413.215	906.49	295.225	55.0849	75.9366	91.5349	95.6554	122.866	252.302	1213.79	83.8222	266.98	114.793	358.313	1176.79	131.534	124.356	370.585	2093.46	391.573	624.809	1308.55	1082.6	60.4887	43.9668	198.923	97.5354	218.206	902.433	766.011	105.978	417.983	807.777	261.329	193.585	701.852	282.386	272.182	299.932	785.749	85.7705	647.604	101.233	109.993	73.4606	182.843	3740.48	129.505	358.394	1170.42	217.104	146.753	769.221	150.328	472.264	145.467	1270.59	110.21	137.639	194.296	878.536	147.418	82.001	1229.71	221.864	70.0483	143.889	219.393	141.364	139.143	264.818	245.735	681.148	224.152	1320.16	290.675	681.834	60.1925	143.284	132.334	92.6464	47.7366	413.128	682.282	168.976	198.66	121.697	113.596	741.624	68.5803	205.774	98.1877	762.575	103.948	126.414	176.6	322.844	207.744	121.907	437.003	2463.28	367.308	136.129	328.769	631.4	121.853	143.253	185.448	113.596	92.153	105.746	1220.89	921.378	305.871	145.359	980.646	234.306	101.966	62.366	232.793	160.261	1061.1	76.8023	825.101	72.8732	182.766	96.5578	151.498	169.741	159.194	791.265	292.11	1289.04	159.845	275.083	155.531	961.945	397.413	140.194	188.654	1690.15	230.504	494.655	1189.97	311.228	90.8382	67.4051	85.3524	1026.45	1006.22	1008.62	465.554	72.6813	160.407	105.511	178.32	255.7	917.293	273.341	1227.79	1182.61	194.818	1240.44	656.819	103.945	235.027	1307.09	324.645	259.996	71.7892	126.668	97.5356	281.338	165.859	81.5496	174.169	61.5991	926.302	747.336	158.649	1007.28	2.75173	194.597	172.965	72.0794	1024.15	97.1636	773.156	205.556	80.7692	1161.65	251.928	813.182	3366.57	825.759	101.977	614.749	205.168	179.627	67.8739	117.097	151.517	121.86	84.9775	703.992	279.385	421.1	60.831	73.8386	722.326	86.587	207.247	711.476	127.458	204.51	263.943	129.887	60.6793	166.31	110.212	900.585	595.087	179.783	111.768	354.355	972.227	179.783	577.748	817.873	906.812	191.098	131.116	905.251	716.679	198.553	232.638	939.558	2682.12	288.034	227.875	625.563	278.236	149.322	757.937	79.6468	276.217	252.578	172.181	258.455	137.618	94.0906	683.879	1206.43	103.804	0	221.474	768.943	649.131	201.231	96.0941	140.046	236.91	1160.31	151.115	807.783	917.98	204.792	809.574	257.673	144.58	154.555	1021.94	282.011	63.2494	191.741	108.439	295.251	100.383	150.322	125.855	272.44	1110.53	185.102	188.61	225.455	223.874	191.157	1214.59	279.105	120.711	108.848	153.64	681.871	554.482	94.0922	380.308	752.419	1797.1	77.4539	54.1581	1954.89	142.777	319.432	296.309	116.533	76.9788	69.1029	897.774	603.46	143.117	857.657	344.123	537.696
AAK99386	125.018	187.693	89.8297	57.3734	145.157	60.5002	228.922	36.3649	82.0915	63.9476	47.3093	72.7773	101.131	30.044	87.8625	133.43	172.144	79.0558	17.152	102.738	159.075	60.5977	145.67	60.03	44.6985	18.0104	144.224	59.5036	77.3589	58.1637	130.62	48.1961	186.05	128.337	82.5558	60.9217	71.7773	115.728	55.9334	49.108	112.28	127.995	63.1183	19.5011	73.6251	40.9875	77.5778	84.4819	58.7735	193.624	109.58	36.2886	102.927	120.054	62.0548	52.5552	148.74	50.3636	10.173	57.2713	146.548	98.4437	105.576	108.41	392.489	77.4805	88.419	31.0421	103.238	23.0519	89.4336	70.6518	88.3944	11.9909	141.128	51.5216	49.4717	150.124	53.9159	39.2438	62.7925	114.249	121.568	74.7634	48.3571	114.987	119.691	41.2786	152.72	90.9449	120.58	58.8701	20.4721	124.107	129.84	154.287	57.5943	123.238	95.322	135.336	55.993	150.105	70.9966	91.3522	38.9658	133.314	83.1066	225.438	19.6479	102.915	125.444	85.0723	60.1899	63.5195	59.3368	52.1702	142.079	73.4239	238.644	63.859	77.4667	89.8296	82.4086	156.948	115.188	42.1474	17.3244	309.887	113.155	140.857	206.516	270.6	28.4838	24.1528	67.951	35.2055	36.4446	150.286	117.795	111.792	100.399	103.717	89.289	38.7527	171.688	80.7538	42.5323	68.8823	116.448	70.4702	101.069	106.838	107.619	50.9907	32.2026	497.462	117.282	82.4492	158.228	21.123	80.017	173.309	81.7845	75.4146	137.398	208.051	90.8928	83.9623	23.339	125.377	93.3741	86.6657	248.549	88.9254	104.144	68.3976	83.9766	119.729	20.391	56.7344	82.1323	79.8304	55.0882	261.229	53.5769	103.217	109.436	85.5484	45.3876	82.6982	25.0803	22.4062	82.3608	53.4727	139.133	36.3652	7.24464	119.874	54.1957	38.4808	100.894	108.933	77.2353	52.2177	95.51	71.7435	56.4083	121.914	106.495	297.241	89.8307	47.9714	63.7071	141.911	126.212	85.5373	29.4468	7.24464	53.706	132.964	196.912	135.494	56.5912	129.774	113.803	57.3077	147.274	89.4336	11.3968	19.2493	186.427	41.9993	141.979	52.5521	17.152	93.0446	16.4303	37.2478	122.635	77.4238	72.52	187.673	56.0864	60.8034	133.043	159.263	49.9863	121.028	77.8226	280.31	68.2887	84.1478	170.378	76.9587	37.0786	30.4415	48.1089	188.632	174.658	179.426	43.3913	52.1985	115.091	133.361	26.3409	84.8582	140.976	62.8044	170.579	173.724	22.4369	190.308	57.1868	77.2745	59.5226	195.019	63.8728	91.2758	49.4271	136.937	35.2056	74.5414	22.1919	90.8866	82.7535	196.409	119.433	124.146	80.1214	141.66	13.3985	78.774	90.2659	49.7632	123.713	120.776	115.397	21.5459	90.2624	147.662	53.2635	152.263	468.412	152.358	147.3	53.6689	49.0125	57.2064	82.3079	31.6785	129.063	126.181	90.8163	125.3	64.2218	99.3377	82.5558	31.8536	124.188	65.7025	32.8759	108.397	124.277	22.3729	149.758	43.3124	30.823	104.664	90.8942	145.359	133.713	10.9651	99.7205	81.4211	137.861	10.9651	111.496	177.727	149.218	73.3766	51.0965	66.2035	127.845	23.0286	85.4261	76.4239	345.073	248.892	111.148	77.909	59.9413	19.4215	107.507	46.3803	54.859	10.9738	54.1032	62.4407	83.922	35.4587	126.216	277.548	143.148	0	42.8994	94.9259	97.2122	75.0372	52.143	20.4815	62.0765	187.402	48.0459	145.9	145.255	13.2849	67.7939	66.2088	20.164	10.173	142.67	71.0168	62.4705	22.2581	30.8885	85.118	60.0516	81.8331	80.6129	55.528	163.109	106.695	77.8595	35.3235	89.9108	73.2752	178.727	48.7802	157.187	14.9365	101.933	94.5769	90.6373	35.4593	26.9298	175.106	293.488	83.8196	23.1851	262.893	11.9909	24.9695	69.9743	58.6721	56.7938	101.274	131.998	88.7289	50.5707	178.167	64.4181	90.3827
AAK99387	170.647	224.214	125.699	449.891	183.509	124.505	238.875	335.194	214.475	62.0258	420.092	78.3419	133.92	36.0057	222.118	163.878	229.997	526.386	29.0616	238.503	264.805	127.511	196.128	52.8095	91.9725	58.0526	183.163	372.463	58.793	118.648	156.519	35.5454	327.618	213.374	159.512	143.304	516.196	206.023	37.8387	26.4021	172.252	148.422	138.619	94.9709	95.6138	255.118	57.5645	209.085	509.294	222.519	280.688	63.4292	345.528	178.738	191.013	483.299	150.473	442.743	22.0012	44.8324	259.88	96.0316	180.493	162.689	513.17	178.332	199.532	142.262	111.806	223.785	189.227	194.496	187.764	20.1649	213.789	125.928	418.044	221.768	427.207	345.345	182.698	125.555	186.692	57.9873	63.0633	133.546	211.832	81.8192	247.766	149.433	228.83	448.05	214.753	178.519	307.192	201.975	360.688	184.022	156.156	196.122	68.3866	204.492	78.4631	182.047	75.8331	156.458	151.212	227.206	30.7577	133.967	251.175	244.048	183.095	113.342	153.101	289.466	156.94	177.726	284.586	26.6227	233.553	125.699	257.283	194.538	269.297	140.915	83.5875	202.874	306.473	153.821	237.692	325.58	58.3831	31.3385	156.808	185.9	135.242	219.313	164.384	234.965	127.148	129.005	276.589	16.6687	242.703	225.552	192.342	213.436	202.674	29.6881	138.326	217.439	250.041	27.3127	136.605	663.433	178.542	257.41	211.599	125.009	61.5705	254.469	126.411	78.0171	221.433	243.582	135.448	158.146	161.269	130.389	123.672	191.832	391.59	342.32	271.572	123.717	163.544	211.821	150.536	168.128	214.445	117.19	461.625	338.214	63.1346	160.887	204.797	133.415	35.475	150.547	37.4178	76.0308	85.4287	460.114	287.85	134.623	15.7826	189.764	26.9446	334.03	126.537	194.713	516.267	408.694	179.638	521.228	525.314	171.115	140.9	474.938	244.331	121.589	245.64	254.46	223.343	133.382	193.949	15.7826	22.8403	184.247	252.253	198.215	164.231	307.035	137.066	145.133	195.031	189.227	45.6081	135.848	240.647	76.1425	174.49	28.3267	29.0616	167.741	117.372	123.085	197.163	107.089	200.245	232.448	426.476	200.895	219.375	193.801	112.347	291.349	168.158	452.891	203.323	88.6264	243.52	211.949	241.068	62.8528	93.3756	152.359	162.792	144.861	81.0252	26.3437	262.148	186.711	171.607	320.789	242.47	182.372	265.401	226.04	134.694	208.925	51.5601	516.376	545.084	255.058	252.761	284.342	350.942	126.753	185.901	572.464	53.0845	149.375	65.7133	379.02	131.033	184.341	57.456	163.206	2.01607	115.71	65.1538	352.548	184.656	193.109	218.097	147.313	157.837	227.415	416.119	210.35	558.054	130.647	195.038	70.9594	119.061	144.933	183.99	330.685	171.867	223.273	180.432	167.889	151.593	127.215	159.512	71.2353	182.552	29.5696	18.7063	86.4483	225.321	151.734	298.378	407.157	63.3211	107.808	135.45	237.327	146.916	21.7559	157.471	222.229	186.584	21.7559	138.872	252.865	207.92	158.651	434.334	62.2939	167.816	161.229	239.197	71.4473	468.852	265.944	200.363	83.5055	147.727	133.871	214.164	103.991	464.115	36.6722	501.581	183.086	158.148	190.573	176.908	452.787	188.369	0	272.39	100.734	95.819	116.275	291.257	214.736	191.08	251.721	37.0185	125.794	211.861	56.4668	63.7649	170.064	150.4	22.0012	212.232	190.885	118.611	137.276	155.402	244.012	176.607	126.437	399.242	141.558	229.24	73.723	168.147	329.775	287.188	158.732	219.583	186.061	149.428	117.326	136.4	97.7182	158.874	190.576	90.4634	186.517	499.909	185.823	56.7221	379.091	20.1649	102.802	199.217	490.374	23.3232	218.098	201.212	90.8416	154.313	211.848	264.801	98.2285
AAK99388	439.686	303.135	387.288	230.051	369.696	727.411	372.459	224.008	298.027	263.399	209.989	195.217	450.247	99.7451	297.66	373.145	217.339	436.369	19.0301	370.219	435.526	111.308	324.581	244.185	837.558	188.839	538.404	272.836	284.159	102.982	568.527	183.746	278.986	251.463	356.218	302.822	1093.44	638.965	460.956	222.668	494.522	365.087	773.505	134.775	375.89	262.072	270.846	453.912	269.171	197.095	624.104	44.6742	512.808	306.865	320.402	242.871	499.566	240.369	33.335	101.427	439.341	339.886	281.63	348.266	264.937	202.554	337.366	206.092	204.675	462.877	390.688	236.491	244.732	17.2113	352.086	97.597	283.3	288.078	267.746	172.822	230.879	213.608	143.093	292.335	111.195	259.503	519.631	893.314	420.141	394.745	354.545	230.696	399.651	559.425	762.132	186.547	429.631	673.002	479.762	304.046	192.526	412.267	206.117	467.18	171.759	441.929	423.653	309.356	40.2502	91.1362	441.54	359.721	167.628	171.174	443.365	701.653	544.238	258.694	254.655	177.936	429.325	387.287	332.017	305.659	622.143	261.207	107.19	259.972	996.039	442.118	272.807	239.211	137.503	91.4256	221.35	437.238	228.254	281.897	354.726	537.744	67.5559	247.703	422.165	440.17	176.385	323.043	274.042	265.631	293.209	176.751	216.206	481.59	627.122	202.304	236.533	343.75	663.315	332.013	308.94	205.859	280.534	158.461	316.267	188.374	294.125	508.128	393.011	385.667	257.258	271.149	347.131	463.639	295.764	491.591	401.876	376.946	226.325	519.661	268.63	229.574	297.874	278.619	278.085	237.004	120.344	281.394	254.346	337.403	187.136	423.416	96.4425	140.525	206.472	254.266	189.619	246.85	14.2968	308.212	308.501	158.429	411.605	349.713	1116.49	227.113	241.585	450.582	263.389	560.266	84.5246	344.478	328.726	325.105	326.588	318.141	545.666	337.537	283.39	14.2968	187.531	480.117	250.37	334.784	257.93	762.337	261.647	117.019	584.721	390.688	62.6941	459.44	303.56	156.422	413.415	201.713	19.0301	453.95	406.963	258.99	657.787	291.956	267.105	252.299	214.199	266.993	756.089	384.321	129.721	727.423	362.236	345.394	252.035	198.652	318.387	163.678	221.696	150.042	169.057	361.624	219.645	352.72	179.904	202.802	664.111	555.853	528.598	411.417	255.27	259.035	264.207	282.108	463.981	313.319	262.969	1116.6	472.474	294.817	326.936	382.394	845.12	465.107	437.238	349.523	16.3114	394.882	239.306	324.228	246.316	250.772	200.214	197.826	3.17762	135.494	228.475	847.036	239.982	571.091	262.239	162.477	403.987	306.258	241.135	180.988	302.396	343.35	584.914	173.827	90.7413	407.623	247.106	163.113	623.325	545.751	468.28	323.228	190.534	74.9017	356.218	168.113	180.549	180.489	434.575	173.206	603.926	299.553	452.009	231.786	166.794	369.467	393.018	308.568	421.803	28.0386	284.97	303.711	279.733	28.0386	142.858	199.41	280.098	412.008	238.19	276.511	176.81	237.109	307.158	275.818	241.923	402.751	250.373	212.962	180.639	252.075	377.091	164.845	247.792	116.89	241.029	237.968	385.799	448.81	202.884	313.19	532.106	0	214.736	254.94	206.992	116.848	704.028	399.598	320.337	303.474	193.625	291.136	327.494	112.386	274.077	135.73	277.646	33.335	242.134	242.282	243.703	248.926	273.44	359.886	392.341	316.213	1198.84	193.727	226.285	259.646	362.315	154.388	375.428	411.947	352.012	263.773	552.588	338.417	376.109	230.799	334.951	448.818	194.916	197.687	296.106	208.881	142.642	155.734	17.2113	146.711	253.26	236.696	174.94	350.484	260.103	225.911	278.511	242.661	364.73	191.923
AAK99389	191.243	163.116	173.626	231.046	143.848	210.286	138.548	228.485	228.18	315.229	188.972	327.335	157.756	107.142	79.2807	203.861	153.426	68.9374	44.1147	175.992	167.652	76.9648	147.574	291.008	162.022	243.758	213.941	50.3182	204.291	81.7261	202.84	187.59	165.662	129.003	188.58	201.419	129.932	133.689	212.96	220.973	150.302	239.874	192.341	156.417	184.699	235.807	190.425	188.259	189.623	147.856	140.641	91.3401	166.703	125.042	210.476	184.116	200.035	179.425	97.194	54.0752	167.116	212.044	143.251	136.528	125.481	210.189	184.781	272.741	104.956	121.352	201.595	201.721	195.796	51.5706	109.41	54.8996	236.822	113.868	184.734	200.482	83.2986	114.578	167.459	186.157	41.8208	171.706	187.176	187.198	172.863	138.51	135.012	204.018	116.998	183.749	178.359	143.16	65.7081	202.483	154.967	110.842	205.183	135.149	305.542	141.962	223.62	219.476	145.193	139.437	77.5344	36.9042	185.349	209.755	85.3661	559.673	179.796	131.247	193.179	214.783	237.048	195.495	188.724	173.626	198.749	132.533	182.909	201.145	96.8523	63.3101	542.949	218.148	160.309	319.564	228.589	95.3386	109.216	104.768	284.946	128.156	115.753	150.108	32.3839	186.856	120.506	254.814	110.443	184.149	83.5518	187.606	138.8	197.488	75.4475	157.098	146.93	230.008	277.701	138.426	137.889	198.542	132.832	248.328	188.514	110.809	203.576	120.61	197.319	126.265	184.253	200.36	152.438	159.905	228.668	144.48	258.364	136.856	176.653	197.531	126.914	187.199	217.324	165.519	228.161	167.304	191.184	226.47	45.5627	162.992	251.395	210.73	175.763	144.148	127.83	245.099	231.173	184.218	123.602	187.017	53.0939	126.501	221.162	191.9	134.244	141.667	130.06	248.437	134.647	66.0897	181.663	143.675	42.1104	158.595	62.2851	207.655	86.7731	115.647	190.387	210.813	241.458	53.0939	245.409	199.104	164.989	102.707	82.6799	178.268	166.725	71.5067	189.722	201.595	89.4652	298.398	135.587	180.337	146.738	228.3	44.1147	151.589	254.087	334.008	191.33	205.163	157.93	146.078	223.983	161.514	120.906	139.426	166.458	126.126	176.089	159.107	218.299	127.516	162.422	101.594	172.432	238.445	249.999	195.882	101.269	183.447	223.524	227.48	195.389	188.949	127.868	129.244	118.723	180.835	112.953	137.212	284.989	144.112	363.905	130.126	65.34	161.395	78.5492	172.198	153.629	199.489	104.769	68.063	28.7787	138.582	182.004	184.936	152.535	117.931	207.419	132.426	49.0514	385.619	162.952	154.51	129.163	197.386	104.776	94.7234	129.508	112.807	244.3	129.602	81.0773	195.059	189.706	143.387	54.4938	254.782	247.63	185.363	225.684	190.37	141.381	129.223	139.466	29.3475	188.58	214.698	142.936	194.243	251.927	157.646	212.419	220.105	152.233	199.268	195.772	197.535	184.256	110.151	211.3	82.3679	377.659	85.3354	123.692	82.3679	151.538	154.88	128.581	169.614	237.318	257.897	137.447	180.084	173.517	260.151	137.956	150.849	119.101	324.254	137.739	227.361	181.59	247.696	218.057	184.611	177.167	177.447	200.36	108.067	134.447	252.301	210.254	0	39.1833	276.865	312.262	299.229	131.648	117.052	210.335	187.53	179.793	120.405	147.638	109.98	307.084	113.59	208.166	97.194	115.196	153.07	175.915	233.686	194.558	209.756	181.211	203.588	131.627	148.911	125.24	168.786	175.946	206.781	219.285	169.591	166.715	78.9787	212.967	239.082	210.374	283.499	142.496	108.069	299.502	167.471	168.319	254.552	211.792	161.707	51.5706	97.5108	160.136	186.22	225.341	212.115	118.783	297.769	194.715	155.478	76.1892	126.987
AAK99390	27.2982	0	40.7807	0	23.2256	0	83.1406	0	46.53	2.56822	0	0	68.3438	22.4858	26.8557	33.4236	175.676	11.9002	0	33.5129	25.0029	20.9623	12.139	5.1319	0	0	13.8072	63.2822	46.7046	15.2466	108.918	5.8435	173.583	58.45	0	46.0257	12.5572	22.9116	0	12.1005	44.568	29.5249	13.1631	0	32.9203	41.2874	69.8477	37.8593	0	85.4309	0	9.08141	9.27176	88.8828	21.7165	0	36.9231	0	40.16	8.8583	0	60.8246	121.765	39.1838	0	47.5462	38.0685	0	26.5728	0	0	62.9532	228.348	12.1551	86.8411	33.2546	0	37.6635	0	0	44.7777	7.6852	66.7948	58.9145	18.11	20.5467	38.7275	0	0	0	97.9782	0	0	26.4328	20.8373	158.202	63.6173	32.5177	61.3684	51.0019	22.3085	34.0891	0	5.95494	19.2028	7.11972	6.25794	0	27.3642	29.8285	65.8542	21.1248	68.821	57.8862	38.4761	0	90.2035	86.1812	98.6375	21.8545	34.18	40.7807	27.4119	48.5544	7.62983	41.5669	0	10.2589	0	8.30336	0	220.188	52.7407	61.7531	48.0144	0	0	73.4025	19.1246	6.92115	26.3539	6.09379	48.6423	0	57.0387	48.5712	0	132.921	77.6684	9.6468	12.6515	13.7442	14.2511	6.14049	0	0	46.6306	27.4254	60.0056	0	46.3501	74.0443	20.1315	22.2443	295.969	0	32.2608	25.9985	0	0	60.7932	0	76.5548	9.62989	43.7799	44.6614	42.075	38.7086	0	15.4537	46.5061	0	0	190.352	11.7228	64.0345	44.7136	28.77	11.073	6.3344	50.4988	0	17.4602	0	68.778	28.7387	5.44754	76.777	56.9479	0	31.6853	69.7452	0	0	88.5512	24.3447	0	7.4329	24.8187	0	106.971	30.0127	0	101.243	52.2919	28.7814	0	5.44754	22.2651	33.537	0	0	37.5314	20.8267	18.0883	19.6544	50.2942	0	0	0	56.4031	14.2014	35.8389	30.4043	0	6.12258	0	0	57.4316	11.6218	56.1793	0	0	77.9078	14.9272	29.1522	285.768	7.02074	53.3315	0	29.4015	0	0	5.7598	11.5313	22.3243	39.4299	33.8572	148.402	45.1316	0	53.3182	15.2974	23.1582	12.1231	49.7846	110.605	104.315	131.71	0	0	0	4.78414	0	25.265	0	0	0	11.0642	30.1683	0	5.41688	0	0	13.497	179.726	7.71947	33.2424	20.1664	26.5677	0	404.113	13.8083	10.9406	15.4377	53.7758	60.9309	0	11.4418	20.7578	0	24.9612	0	16.2935	50.3183	0	32.0222	12.4998	40.8134	0	67.2781	52.3176	6.02047	25.6958	119.953	16.7653	0	33.6223	84.6894	9.24705	0	30.4493	30.5636	0	0	0	43.1082	34.8945	32.2613	108.696	23.3375	10.7085	29.6136	0	30.4031	10.7085	50.445	122.828	50.7535	22.23	0	2.52281	30.8841	0	43.1613	0	0	54.0888	70.9234	0	27.4297	0	61.3159	43.4694	0	0	0	81.7052	25.986	0	122.889	109.49	37.2193	0	51.7908	0	0	399.313	0	0	21.7241	0	6.37547	16.2654	23.3346	0	2.44773	28.6137	0	40.16	64.5496	106.926	0	0	11.0676	21.1143	0	20.1228	57.3833	27.5769	177.112	17.5719	53.3568	0	47.6835	22.2413	0	65.9309	16.1849	0	40.5951	0	0	0	0	236.423	55.8931	141.812	31.0108	0	12.1551	0	49.5169	0	25.4442	38.437	55.6531	0	0	92.7494	0	10.608
AAK99391	88.5499	24376.5	358.637	10465.3	16.742	28.279	0	14221.3	57.4986	48.1334	7819.55	0	24.6326	61.5931	0	5.68426	11336	205.877	14034.9	72.4725	108.139	1061.51	14123	33.2937	38.6559	185201	69.6699	328.439	67.3334	4399.84	54.3549	80.0327	1876.9	24062.8	0	0	117.673	77.073	36.5298	61.0578	32.1265	14.1885	66.4197	99562.1	47.4607	0	39.1605	21.8325	11077.8	4803.42	159.169	11246.5	126.986	1854.49	57.3987	14837.5	53.2314	13990	7419.22	9.57816	61.6745	63.3316	2305	5532.56	24200	68.5466	71.3477	74.6645	9.57741	15.4061	0	45.3794	65.8411	11460.6	11732.8	510.247	13773.4	9225.38	11864.7	7230.45	19.3666	5.53982	20559.4	63.7021	0	4.93699	50.2496	63.1686	37.0031	20.3092	1718.59	8795.1	10.4891	18238.4	45.0612	4561.56	464.313	17.5801	24.5761	12357.4	450.267	24.5729	4.98132	51.5109	58.8292	25.661	67.6649	22330	13245.5	26625.5	1286.02	45.6829	7761.92	584.176	55.4704	26.6682	41.378	11.2951	4088.37	68.2657	39.4215	358.637	64.219	6700.02	98.9984	0	82735.4	14.7901	81.9615	17.9563	14252.6	7697.95	44.3541	19.0776	46.1478	71.13	12.2315	12369.1	7975.12	169.628	15840.4	26.356	35.0635	47.295	18032.3	90.0314	22.6811	95.8151	2302.92	69.5383	0	198.149	231.138	30.9843	74.0613	20355	39.2156	64.2507	6675.63	3.52415	33.4111	7397.68	53.2093	28.0606	25.0997	23647.5	168.599	37.4816	11.2117	6.05146	53.5606	30.3732	10816.1	69.4164	31.5584	36.793	30.3295	50.2251	6.32848	77.9779	57.4691	7.76465	11062.3	5625.76	8.45027	3173.42	32.2315	57.0313	55.8733	63.9255	39.711	119303	37.7582	7905.5	9285.27	0	6820.89	988.815	91.1406	7734.53	4.56803	870.151	127.581	13400.7	15.9579	263.23	9447.54	48.2216	19402.2	16404.5	0	43.269	0	5077.34	37.6942	57.0539	3.81991	6820.89	128.397	38.6799	14989.5	0	0	45.0383	21.7314	1023.62	77.6875	0	229902	0	9518.6	81.8961	32.2928	25.5695	14034.9	13.2402	0	0	23.6567	37.6987	40.4964	24363.2	8582.95	14.0398	53.8008	12.6085	54.7172	187.251	71.3953	3457.7	90.0739	17.9992	15374.4	7095.62	33.2491	54.7138	112.672	12.2029	1604.62	8.13321	0	11.5302	99.2435	111.289	4.36944	0	6509.3	42.9685	5583.52	25043.8	14.4071	15268.8	58.6264	127.646	406.738	15707.9	0	0	31.9021	54.3664	71.1301	230.379	6894.25	20.3197	107.022	8209.05	5.56453	6935.44	58.1471	10609.7	152438	90.7954	39.8145	31.5459	5730.98	71.9901	1035.82	16.922	53.6104	10489.2	11026.9	33305.2	29215.2	11.745	77.7248	0	1708.14	36.0417	29.42	10849.9	54.5591	37.7127	52.0778	6269.92	10.8084	15846.1	0	48.8072	28066.2	33.3284	38.7527	10.9746	93.6342	6.08723	22.2809	11985	67.4227	25.1535	168.601	6439.59	33.6453	8394.61	120.965	0	8497.87	8394.61	30253.9	3807.21	12390.2	21.3658	9213.06	54.5566	17810.1	7.1375	0	41.8945	41670.2	0	81.7994	2.52379	49.4313	7.31969	2137.63	62.6692	11790.3	285865	8148.06	11.7793	37.4636	15.1622	31535.7	5524.77	59.0244	0	205.332	0	2.52552	131.928	26.3872	10.494	57.4188	16706	41.3614	19.5413	14154.5	212511	47.6395	457.897	6.11555	7419.22	18728.4	28.9039	33.3907	9.35819	55.846	45.6603	58.5074	53.1865	20.6822	49.6966	6894.19	145.665	71.4292	5580.88	0	21.3767	15656	47.5258	70.0006	14.718	63.4024	2.61349	0	15.1625	81212.1	1597.72	1007.25	68.1493	39.3681	4120.1	11460.6	55079.9	23.7959	12264.7	73.365	27.707	12336	2.53001	0	7532.64	65.8163	20.9735
AAK99392	205.163	167.834	188.473	145.406	140.693	124.179	119.071	151.786	175.044	176.251	151.728	117.533	132.534	118.543	211.019	161.584	118.255	123.14	49.0903	137.934	147.749	132.865	112.532	162.588	95.5977	117.444	227.047	97.9787	130.162	123.998	216.524	121.612	129.899	112.954	133.487	119.362	113.898	166.036	117.402	112.878	162.638	167.233	112.261	98.2907	185.87	124.12	138.284	161.196	174.583	173.055	183.068	102.056	152.764	122.58	135.24	172.108	203.23	139.128	75.503	32.8592	132.837	195.585	120.698	110.023	155.484	128.826	160.614	88.8719	114.855	85.9661	129.302	180.115	154.382	63.0453	125.491	119.954	158.919	116.822	118.159	168.312	69.5596	114.427	131.426	143.095	46.4986	164.363	162.794	92.588	144.054	131.955	122.833	207.807	83.922	125.778	180.577	135.126	116.555	153.242	128.975	109.811	67.065	144.044	119.208	131.691	72.47	150.928	131.771	157.787	65.3165	77.7413	114.551	176.255	89.7515	88.9707	97.3006	98.0578	222.081	117.562	138.72	180.369	165.729	188.473	195.584	117.865	151.11	100.826	103.19	119.789	221.993	157.057	157.068	128.789	56.5932	104.205	98.0874	115.493	94.1404	139.291	130.656	174.937	81.55	129.573	190.79	130.592	89.3984	166.698	209.074	176.154	141.965	180.725	63.9059	166.87	185.987	104.659	90.9376	186.005	171.168	195.504	120.605	198.13	138.742	102.031	182.427	88.8994	143.089	158.725	179.088	167.553	179.105	136.693	208.034	136.067	115.071	148.477	147.429	204.4	114.726	162.815	143.102	164.695	175.04	110.211	140.294	126.729	51.5767	111.261	140.189	187.178	120.295	131.828	132.562	99.0221	149.753	143.875	100.022	88.9912	45.0534	120.986	125.928	166.35	126.406	126.537	138.075	204.087	136.245	105.146	162.956	156.128	89.2614	157.758	209.442	122.366	203.059	147.515	148.624	187.252	203.305	45.0534	141.338	215.661	158.945	156.138	218.878	180.575	135.284	149.553	249.739	129.302	116.602	177.509	161.696	58.8786	137.566	102.583	49.0903	144.088	152.619	103.266	141.108	163.144	193.352	137.317	142.648	173.647	177.862	134.881	58.1292	185.516	160.721	141.859	130.117	95.7644	171.074	119.127	132.267	64.7504	60.4876	119.038	165.625	114.86	119.814	107.248	161.451	235.152	75.2366	213.899	145.459	159.587	137.002	152.689	171.485	170.953	173.699	138.145	115.722	162.601	218.218	206.166	99.7135	196.178	115.493	140.27	42.6211	132.024	147.325	236.387	153.981	123.157	167.738	146.027	89.8347	120.125	205.418	99.9412	126.481	232.435	140.983	96.0148	130.133	117.664	157.827	129.467	145.023	131.46	249.766	125.186	124.834	97.0082	135.333	168.706	166.665	148.697	130.577	118.773	149.544	65.1964	133.487	57.0142	116.321	170.492	111.136	87.8061	171.539	195.974	142.373	135.549	58.2926	206.472	179.09	149.096	148.045	68.3228	107.111	222.659	126.115	68.3228	108.043	167.193	136.352	152.779	171.882	172.744	156.602	182.369	156.484	173.187	183.256	132.945	127.196	126.982	158.905	153.418	126.795	77.6475	174.846	115.471	162.534	167.827	167.472	107.289	112.574	124.787	228.775	0	144.002	173.23	149.219	113.203	99.2514	83.9607	135.194	152.647	120.18	77.5788	114.482	118.1	173.793	125.153	148.467	75.503	108.852	179.348	123.118	181.941	93.6755	176.349	103.675	182.348	106.059	161.003	139.395	225.698	160.699	191.086	222.098	152.666	160.241	236.91	225.633	136.811	222.952	138.465	107.149	107.291	85.6459	129.261	144.952	152.475	60.5874	167.006	63.0453	89.7496	193.582	129.607	125.407	149.274	131.584	131.823	118.033	153.973	214.11	85.4471
AAK99393	271.81	260.256	188.822	235.448	151.518	169.424	324.85	209.295	274.651	48.2321	257.26	101.52	227.647	111.021	401.719	171.351	222.327	332.951	26.1224	214.186	291.477	392.721	251.171	43.7083	115.388	59.1969	314.662	285.37	211.626	356.179	348.86	205.434	298.909	241.917	242.218	179.272	164.873	273.451	70.1719	179.566	268.881	172.906	151.405	95.7301	271.021	184.599	215.789	284.681	253.051	249.438	263.241	62.4416	244.744	228.003	195.251	246.098	302.488	198.08	39.3947	75.9724	292.577	246.122	222.424	201.123	345.991	164.762	260.219	106.071	116.562	115.783	207.727	242.04	166.611	37.7868	338.25	324.124	215.78	288.168	163.736	296.417	68.6181	124.866	222.304	209.14	53.484	164.883	223.577	108.079	296.162	195.625	235.856	314.01	104.929	152.889	233.452	233.464	241.539	234.287	211.289	259.802	65.8835	150.701	106.591	187.627	100.386	210.461	197.861	272.38	46.2868	149.429	250.867	247.232	114.669	59.146	159.013	133.373	346.923	150.361	282.737	271.758	267.766	188.821	279.584	249.816	225.331	184.861	140.282	114.061	370.177	203.542	286.32	234.878	61.1219	80.3788	104.924	88.0958	122.566	323.439	292.894	244.712	154.738	194.231	314.439	35.354	177.864	248.697	320.057	244.803	247.083	266.639	86.4679	258.938	263.861	183.76	99.3892	414.225	277.061	279.596	265.851	238.144	215.569	219.513	230.699	120.252	199.617	295.853	187.454	232.363	236.663	156.125	251.43	192.519	233.438	244.248	208.152	268.171	123.105	223.539	197.495	230.174	274.57	95.5336	219.454	253.409	55.5753	210.482	166.394	238.523	200.919	197.151	116.229	86.0911	165.671	201.944	184.704	176.667	30.9311	232.033	194.191	316.844	207.721	250.47	160.382	266.642	163.752	316.969	257.042	254.583	180.065	314.37	387.804	178.151	379.412	375.766	230.181	238.354	273.877	30.9311	198.351	284.438	289.227	126.819	349.51	233.334	187.88	386.323	358.884	207.727	85.2485	218.308	263.523	76.5671	154.75	182.643	26.1224	213.23	177.614	104.134	239.527	172.994	278.92	234.999	240.085	239.879	319.645	156.09	87.2044	306.52	240.469	313.413	148.191	131.333	300.631	390.448	182.085	70.5022	70.8883	237.334	190.642	251.202	61.352	179.353	221.343	333.635	129.08	319.547	395.851	235.313	337.023	269.235	223.238	324.054	38.1437	160.405	286.37	303.968	381.668	292.645	141.021	288.112	88.096	329.412	29.6455	195.676	216.148	279.509	156.55	207.812	229.378	219.354	0.175461	74.9063	306.544	141.948	296.982	332.452	265.555	107.106	190.872	281.529	264.589	216.36	411.621	250.876	358.924	77.2447	321.356	173.377	200.019	281.206	258.284	230.226	187.325	284.929	206.741	138.758	242.218	67.3523	209.169	274.783	31.6228	171.313	242.495	243.19	300.419	194.368	72.5028	273.746	187.457	389.584	206.695	39.2625	93.2337	407.492	300.015	39.2625	212.629	267.567	301.635	247.836	276.925	45.0495	213.199	226.695	249.016	56.513	311.304	328.876	152.78	126.032	223.461	197.263	237.452	85.9383	260.738	58.0006	233.608	234.575	232.43	96.673	190.452	275.971	309.408	0	325.4	139.012	151.137	70.2319	133.928	104.978	195.253	276.511	205.424	187.981	267.281	79.7768	49.6619	438.743	202.382	39.3947	258.801	254.192	187.202	235.123	170.513	247.367	149.537	230.722	182.061	223.652	221.587	317.393	240.514	322.414	255.923	247.895	291.921	335.473	331.335	136.934	277.204	146.854	100.812	96.6747	85.586	247.513	308.162	165.536	76.4763	266.347	37.7868	146.069	255.652	194.127	179.426	189.075	297.679	137.157	157.04	234.058	375.045	147.388
AAK99394	298.364	175.462	246.54	220.425	137.059	514.654	311.274	211.503	277.669	82.7452	251.364	106.085	218.972	70.0317	376.748	164.364	141.755	219.929	15.6735	241.443	316.073	244.943	135.121	93.9245	323.157	64.0628	267.839	138.757	137.34	237.996	320.365	138.065	192.895	129.905	229.407	161.677	197.513	257.51	77.8575	149.177	235	156.891	433.524	146.785	194.895	289.141	152.632	247.006	204.474	139.536	261.683	39.6219	308.475	177.987	210.714	201.278	278.734	162.577	21.3084	85.423	328.623	229.992	156.475	140.054	248.153	128.721	251.097	131.519	114.004	145.13	240.659	232.759	156.338	22.3007	163.628	241.496	196.3	145.448	137.641	272.277	98.9843	113.659	137.492	136.43	53.621	156.917	246.605	311.314	298.045	205.25	148.825	244.175	142.166	111.659	264.501	152.205	171.162	261.011	203.062	144.923	78.3643	140.721	107.921	197.59	113.749	212.026	202.464	167.904	34.2861	91.0318	147.075	268.308	79.9519	83.8614	131.713	153.252	315.394	198.258	172.141	212.867	256.038	246.54	300.987	144.331	285.771	199.026	229.339	171.233	452.286	222.937	179.426	175.713	80.7338	62.965	140.015	164.954	138.193	170.17	150.834	255.976	95.523	225.376	446.216	37.5805	97.477	262.526	329.823	243.018	163.003	212.17	98.507	233.097	301.319	143.159	93.3306	242.778	290.217	300.982	143.208	291.513	137.927	124.781	238.726	112.604	155.813	126.444	254.077	228.606	273.76	159.844	251.637	192.994	181.562	306.386	273.292	207.561	165.999	246.658	207.429	213.682	277.675	80.2551	179.242	180.58	49.1789	142.556	165.071	250.08	131.927	202.67	91.6223	109.707	190.153	169.271	135.859	196.974	18.1608	177.737	151.51	256.781	190.703	151.488	207.192	199.508	167.912	178.115	208.214	240.644	106.409	187.768	417.646	221.867	393.796	175.555	248.372	250.179	316.986	18.1608	177.678	273.883	185.398	84.6129	350.17	264.521	200.333	261.762	282.609	240.659	102.502	213.122	171.251	104.644	145.339	140.93	15.6735	226.441	183.299	123.551	291.508	191.121	255.793	141.093	203.406	239.244	276.038	140.496	124.58	273.482	235.582	226.706	210.672	138.133	182.792	205.549	275.548	81.6163	76.5865	273.341	115.383	280.468	98.5242	153.414	257.214	320.905	155.288	426.62	173.406	246.734	151.976	175.198	242.73	191.432	79.2105	207.297	199.546	174.893	354.262	402.07	148.16	281.134	164.954	235.004	13.9625	205.231	150.389	163.652	151.991	155.873	160.329	175.357	0.205347	45.326	210.24	149.443	172.875	328.471	166.206	281.003	182.785	145.215	217.431	134.595	203.409	291.886	282.584	100.702	210.335	247.931	178.067	242.654	272.458	248.327	195.454	152.211	207.663	83.9497	229.407	68.7058	127.962	225.309	37.8896	199.729	260.371	298.59	295.994	178.533	76.1351	210.955	254.081	169.934	207.122	29.4702	123.682	387.367	151.184	29.4702	117.381	161.455	169.326	270.74	224.663	118.311	161.005	258.925	286.813	130.432	203.909	315.255	160.907	129.411	220.938	215.23	142.802	107.309	211.379	44.2969	198.307	253.373	228.496	161.265	125.104	174.749	282.803	0	119.354	120.728	164.383	45.6643	152.808	142.232	210.788	179.131	123.817	244.315	133.786	104.795	91.952	203.97	216.965	21.3084	137.492	256.883	166.862	275.015	197.36	268.489	154.361	238.623	200.129	226.443	146.622	236.09	235.693	269.409	260.319	270.878	189.77	330.803	280.646	153.419	221.167	150.315	78.3502	161.268	130.725	179.852	231.354	147.012	104.158	219.788	22.3007	222.746	232.659	184.825	152.997	208.119	154.715	136.797	144.815	171.549	391.72	150.307
AAK99395	336.371	304.958	293.041	332.382	144.869	553.697	304.266	345.148	341.288	68.9877	344.082	122.759	247.151	91.3772	342.009	180.822	404.911	493.429	23.8532	280.748	322.968	405.002	377.95	59.0133	352.046	83.6641	367.119	512.519	242.064	367.774	364.997	224.545	424.507	404.244	295.721	229.307	245.837	289.198	73.9418	234.614	264.657	174.495	529.44	151.283	221.312	215.368	254.609	368.378	326.84	409.702	282.972	57.0584	363.758	259.055	288.897	326.868	338.134	299.601	37.6882	94.2589	341.311	271.477	250.057	229.179	513.64	184.929	330.302	155.287	114.934	192.388	246.393	269.422	162.778	33.6788	513.991	342.73	330.508	419.777	264.673	381.558	97.3906	115.866	308.454	251.562	51.7489	165.801	286.246	338.434	336.548	220.118	236.566	375.965	177.361	246.262	310.089	347.38	567.182	327.93	232.215	437.045	107.662	149.439	122.973	222.862	163.178	256.359	236.318	356.95	61.0472	182.407	266.885	357.052	94.0691	92.0541	161.163	193.806	370.044	256.826	331.682	327.216	361.033	293.04	360.504	377.611	306.685	185.356	216.566	145.461	522.322	245.296	317.056	236.301	129.723	76.6004	126.374	195.75	168.415	449.656	384.735	265.144	184.893	245.26	565.68	34.9927	197.259	331.077	321.916	234.906	243.961	335.931	117.259	261.568	309.124	247.858	130.977	581.248	315.625	360.503	384.3	341.704	246.198	221.456	277.413	130.067	182.764	339.33	291.347	264.468	313.031	170.577	280.123	222.063	312.197	328.328	260.831	227.905	164.379	286.308	262.172	245.654	341.113	76.7858	311.865	296.642	57.871	256.835	196.596	277.318	214.765	236.157	101.88	115.087	207.197	288.812	288.982	181.562	30.7546	261.202	248.093	394.164	237.328	262.129	269.043	339.061	193.231	474.31	349.573	269.279	187.131	441.739	362.139	228.548	357.246	442.886	283.654	277.24	376.55	30.7546	242.903	325.099	302.876	86.732	296.349	310.112	225.258	425.562	397.497	246.393	129.664	303.086	486.152	120.879	147.67	239.282	23.8532	240.206	241.963	122.926	324.662	212.029	283.548	285.686	318.824	260.962	347.77	156.921	187.145	352.981	282.852	420.656	253.477	146.572	349.747	373.426	198.003	128.183	117.931	313.654	412.151	315.117	98.1968	232.14	326.946	361.597	207.377	551.116	459.382	247.16	366.814	334.915	297.688	362.103	61.8288	269.014	500.321	336.172	352.082	475.737	208.908	345.933	195.75	462.809	21.7061	220.159	251.596	286.928	162.274	271.501	277.719	431.654	0.162802	51.1344	329.966	209.422	370.909	361.757	255.417	247.351	223.48	380.553	361.623	371.783	512.995	302.028	397.407	111.816	352.463	283.82	214.488	337.892	332.127	283.696	222.652	406.04	203.045	181.667	295.721	114.391	378.213	331.875	39.6286	200.225	314.585	339.654	320.456	297.435	123.792	284.333	291.352	451.223	241.852	40.8844	125.582	353.44	393.217	40.8844	431.452	396.249	441.904	279.149	377.691	72.428	348.718	299.82	277.92	83.2612	456.201	339.136	156.471	143.874	243.168	257.752	231.163	137.721	374.955	55.4499	313.349	253.594	264.51	186.971	334.101	295.775	373.674	0	373.01	198.599	179.703	52.3766	194.962	177.19	288.998	345.748	230.639	274.989	385.499	121.681	72.3101	472.935	263.1	37.6882	441.838	270.013	193.423	322.757	190.041	357.15	155.733	277.556	256.408	236.581	440.049	353.955	282.887	346.185	336.191	279.098	337.692	306.608	380.756	183.972	289.295	162.004	79.5405	186.974	146.435	407.881	380.985	173.404	151.012	296.022	33.6788	213.072	264.307	255.476	234.006	239.999	461.97	156.966	163.216	419.865	360.174	164.963
AAK99396	383.661	359.493	337.937	384.396	195.973	856.594	378.497	394.335	426.115	98.1237	379.106	180.051	377.096	133.281	425.925	217.68	303.963	480.573	28.1391	377.604	421.298	489.202	353.543	86.1656	550.824	89.0071	434.305	365.157	320.757	431.038	548.675	307.259	331.9	374.305	484.729	291.511	374.298	459.072	120.928	353.351	427.222	205.986	779.324	131.559	360.025	245.289	318.247	546.407	309.734	346.143	423.535	65.2704	464.57	268.495	348.744	315.731	445.402	321.638	64.349	86.5023	434.787	412.125	260.748	246.254	445.861	190.75	486.126	95.9301	128.836	272.372	329.633	291.252	203.492	48.5573	453.234	384.102	388.306	375.375	318.21	401.791	134.083	142.222	277.666	332.662	66.3688	211.398	387.964	532.755	440.366	318.605	237.055	337.035	262.659	263.805	359.289	289.527	409.447	470.063	362.495	376.359	198.422	203.688	193.948	315.152	256.607	320.763	332.363	413.242	89.2272	200.229	260.111	487.585	149.936	125.381	256.832	268.966	556.199	460.91	261.851	490.871	478.834	337.937	478.034	369.104	432.448	282.857	208.985	176.54	809.305	318.663	384.679	238.071	217.592	125.003	175.962	176.28	129.487	411.89	414.32	383.419	201.26	329.054	802.181	75.1959	185.988	432.488	368.225	277.492	248.571	506.418	153.133	394.195	419.193	364.283	89.4544	476.444	480.164	478.036	370.494	399.121	326.008	235.017	329.477	173.452	259.473	374.738	334.032	348.305	358.509	209.244	386.427	325.858	270.535	469.363	374.45	336.678	225.546	388.303	315.345	303.925	426.236	98.566	337.343	289.22	75.0486	276.03	258.011	373.035	291.495	331.017	154.71	84.9217	271.997	296.369	311.658	280.637	40.3619	291.943	373.366	418.673	360.041	246.563	372.296	336.357	202.572	435.663	327.01	425.093	200.57	383.423	446.505	320.541	426.752	434.694	398.918	372.814	424.7	40.3619	367.183	389.785	359.84	85.0219	376.43	359.343	305.508	471.43	487.326	329.633	108.456	365.52	344.617	251.173	212.155	351.229	28.1391	333.536	316.153	92.8682	468.943	274.197	323.931	319.574	365.937	289.282	440.228	193.201	167.473	408.833	395.924	358.842	412.844	179.251	406.987	555.863	256.51	216.475	204.651	282.067	338.222	312.816	162.625	358.089	422.159	500.517	344.803	681.633	464.642	281.63	349.059	375.079	358.404	403.709	81.47	372.161	448.718	361.665	414.238	595.331	289.94	441.508	176.28	458.036	26.9814	318.579	323.048	374.98	197.02	248.326	330.277	405.03	0.54127	57.79	446.362	290.065	366.466	495.487	242.801	239.257	314.291	349.178	436.177	328.123	533.428	276.306	487.437	188.314	365.338	442.369	275.917	354.043	484.263	398.604	313.584	386.693	266.729	191.077	484.729	185.25	316.96	502.483	72.2504	185.665	434.772	387.227	372.016	370.101	200.238	368.747	334.037	445.701	321.919	66.0876	213.852	457.653	393.69	66.0876	316.487	326.593	405.887	436.687	405.774	96.6041	297.896	356.08	411.896	111.083	360.693	442.307	195.422	216.732	278.625	341.16	239.617	209.603	399.296	52.4233	309.552	286.784	348.249	185.769	332.524	251.096	419.366	0	294.427	272.018	253.904	59.4596	270.686	262.615	348.742	375.732	319.231	253.892	356.438	109.888	102.421	531.574	312.894	64.349	357.483	318.31	266.499	380.586	280.394	487.703	230.709	329.564	434.225	292.596	342.175	460.176	395.982	358.01	514.478	436.783	403.364	368.622	472.069	262.937	346.979	234.771	86.2496	185.772	157.19	275.974	337.787	221.924	257.888	247.431	48.5573	189.932	307.988	308.827	313.188	303.16	446.667	226.073	249.389	310.348	459.439	195.89
AAK99397	115.939	116.785	113.775	145.08	62.6359	161.74	106.592	134.665	129.323	61.1685	118.429	95.1963	92.1179	40.6456	98.4746	67.3213	118.782	66.1878	36.1956	87.1847	119.438	82.2711	88.7502	56.597	103.931	67.0891	130.442	40.1642	80.279	87.0797	124.014	74.8962	112.247	102.902	170.64	122.318	70.6161	108.591	67.9387	92.2682	108.365	76.7547	149.375	64.5133	98.0466	73.1502	69.534	120.653	118.094	121.663	108.546	68.5344	87.4377	92.0827	106.498	131.423	118.994	127.698	71.5386	19.6181	123.125	93.8205	98.3092	97.4889	90.6979	95.9684	120.039	81.5945	52.3689	40.9217	148.855	102.889	136.735	37.3464	86.3196	69.9986	174.121	80.1599	150.69	109.276	71.0993	52.31	138.566	74.8171	17.3968	75.8017	100.316	107.655	106.202	87.576	79.8982	135.019	37.9098	92.3002	88.946	117.084	48.1526	97.9961	101.159	79.9958	250.156	50.0757	99.768	90.0135	82.9558	121.671	87.436	105.967	59.3751	39.2347	102.31	122.863	90.3509	303.051	118.649	56.6569	121.379	106.479	131.622	73.6827	117.283	113.775	121.109	94.7367	106.518	72.9928	81.2634	43.5994	169.347	115.642	121.766	147.321	81.3677	40.2126	77.8899	63.3868	107.695	96.0492	84.4948	96.8575	37.4817	93.0006	134.181	75.2401	75.4122	118.345	97.9102	104.123	83.8999	73.2339	32.7003	108.27	100.677	90.8903	88.7119	93.2123	101.79	121.015	95.3235	97.2267	78.5682	78.9444	92.3293	66.1006	153.838	120.56	115.4	92.8533	86.1296	65.8959	101.044	95.7799	146.794	89.7352	100.64	99.7327	80.05	100.354	104.222	90.6306	129.256	45.6576	150.518	119.959	17.7462	102.861	107.8	91.8638	70.9615	86.0892	46.6914	107.974	96.2797	148.565	93.6506	73.0458	32.2534	103.14	83.1689	100.298	93.2314	86.8117	74.4249	152.318	100.538	60.0575	126.177	94.6841	41.7109	102.847	77.9686	75.7232	85.8866	105.257	106.469	91.9001	122.649	32.2534	88.7989	113.798	110.936	34.4469	83.3299	88.9786	75.6569	79.4521	124.477	148.855	41.1377	109.591	106.891	82.8088	54.8565	87.2233	36.1956	89.252	97.4813	106.519	112.425	105.169	115.914	110.196	147.485	105.053	108.215	59.4954	141.547	107.462	85.604	120.873	109.87	64.0494	111.886	88.0327	71.1185	77.8536	91.1142	77.5766	90.6937	67.4355	71.2122	90.1607	96.6614	121.792	45.3369	124.492	97.627	112.128	86.084	105.423	109.549	112.931	49.1942	74.4627	51.7511	118.063	85.3156	155.217	66.1902	122.208	63.3869	63.2326	17.6464	87.5584	76.8852	186.512	72.6257	87.4395	82.5393	121.848	29.2749	58.4389	79.2777	66.5553	88.6323	121.809	86.6585	56.8597	89.876	76.9685	145.518	104.403	82.7511	81.2435	124.456	67.8445	62.839	94.4723	115.33	102.307	112.786	106.437	89.5864	93.0692	98.36	37.5995	170.64	77.464	92.2488	71.0288	64.1355	58.899	105.216	97.0607	109.873	135.713	75.2273	99.2309	115.402	88.367	116.192	46.7112	269.421	92.6864	96.7374	46.7112	130.386	125.337	96.5613	86.1663	152.815	49.3935	123.289	90.7126	154.392	54.829	102.957	104.019	105.616	103.687	97.9651	106.35	100.259	93.8598	134.766	54.5955	121.632	108.112	92.8087	60.6172	121.609	167.795	124.206	0	38.4266	155.181	99.4751	49.8144	56.6464	37.8729	106.454	131.939	77.2105	42.7404	88.7035	53.8717	60.9335	88.9421	102.206	71.5386	84.5429	107.612	121.546	96.0806	78.5593	122.881	116.954	92.2897	71.2639	101.119	91.0271	77.0433	85.6447	88.2703	170.034	86.2103	114.13	105.168	128.585	93.0316	106.064	102.33	49.4795	60.6182	121.772	114.661	105.295	112.374	77.8734	94.1451	37.3464	89.9286	114.383	152.875	88.1632	119.39	93.5317	101.541	109.07	111.631	92.1459	62.0634
AAK99398	1318.63	263.905	1117.23	516.244	119.732	145.332	18.5542	691.367	744.084	835.64	464.78	451.393	36.6049	356.484	75.5154	108.782	264.897	133.052	1634.12	215.394	197.526	76.4867	380.345	779.585	159.168	3988.38	823.635	589.754	342.169	129.977	80.7734	177.615	77.476	810.473	254.701	369.77	601.943	61.3572	450.487	346.734	50.725	104.765	132.19	1878.21	16.7505	165.851	439.572	29.4023	537.997	133.457	784.937	2081.79	353.824	63.4742	787.055	588.563	37.5744	484.609	1234.5	11.2682	133.657	51.5813	86.4836	74.1097	236.228	502.948	32.6232	173.366	63.1562	241.103	393.432	149.622	421.945	1420.86	517.447	63.6112	701.489	393.365	510.493	543.586	730.28	65.8591	330.922	419.084	29.9074	215.511	679.315	138.199	134.033	510.799	96.9368	697.4	192.892	84.9445	1076.98	131.336	1059.47	34.8329	61.1727	460.968	2607.75	87.8672	537.601	734.374	322.049	250.726	631.805	246.98	1883.33	225.663	54.5105	885.354	484.148	3040.31	273.053	449.374	61.4892	71.3361	138.679	187.284	796.346	1117.22	998.364	354.792	668.149	48.9791	1752.78	1022.01	1209.28	274.619	183.071	171.985	409.006	572.906	700.775	522.846	172.676	312.247	208.704	755.294	195.26	213.781	182.37	656.553	129.837	760.93	206.443	96.6183	80.4251	291.925	40.6567	717.738	905.45	192.397	178.844	327.838	77.0073	998.856	349.065	256.941	443.748	77.7299	861.695	108.716	505.868	263.004	1234.36	792.841	250.61	177.606	725.382	743.932	240.891	411.332	222.761	545.049	507.046	678.983	220.219	105.532	743.702	187.502	610.448	158.026	25.8997	72.8808	311.332	905.292	167.542	632.739	496.684	4600.62	361.793	561.769	324.959	61.5697	1372.78	62.3679	325.583	555.151	41.5781	71.8376	643.254	775.126	640.278	129.575	473.878	51.7538	169.069	351.543	35.8085	630.133	94.83	261.445	469.126	905.649	343.43	1372.78	497.876	1012.18	139.218	90.3679	97.9964	1077.36	293.873	77.6358	950.51	393.432	4085.55	332.866	165.179	463.984	175.157	212.377	1634.12	745.21	302.839	191.451	52.732	508.864	97.7912	242.394	497.872	135.614	37.9762	117.104	379.056	482.259	547.823	43.3001	1002.91	104.483	201.749	113.372	114.259	375.446	572.123	39.2901	69.5486	39.2803	922.542	244.878	645.223	1052.23	24.3493	233.315	265.523	99.7701	302.331	186.623	306.691	206.851	829.572	643.58	161.256	179.427	68.8346	351.178	441.484	42.415	522.847	132.734	1080.82	509.555	395.788	544.023	229.467	102.377	502.251	188.543	1226.46	59.7326	323.563	440.217	280.092	1049.23	55.0708	125.733	518.602	238.108	504.309	384.364	381.258	33.4526	950.966	395.185	52.0658	536.429	431.728	559.74	43.9166	469.356	726.333	378.474	108.417	193.508	254.701	392.887	543.226	230.301	694.256	25.1425	639.448	239.715	115.886	574.788	298.642	32.7066	1234.38	342.027	231.241	1663.29	984.705	44.8689	328.731	1663.29	550.498	193.248	317.897	404.817	602.219	757.358	248.123	318.198	248.51	692.268	661.4	57.9399	550.805	459.899	102.839	254.257	106.733	481.165	585.791	6486.78	598.487	113.779	792.461	530.432	538.895	161.268	1076.47	0	631.065	1279.26	394.536	80.2021	450.942	192.981	786.361	164.927	164.759	15.2455	374.159	3042.59	812.821	155.554	222.276	1234.5	343.999	109.17	427.971	254.839	133.376	884.915	385.814	861.325	48.0226	73.8509	193.675	367.048	548.083	649.918	498.016	405.024	190.634	222.911	36.8416	335.362	878.768	448.087	127.748	530.441	2019.32	170.156	89.809	348.124	365.678	205.366	1420.86	971.294	75.1435	525.067	432.685	272.776	475.993	410.745	397.017	153.169	82.5234	87.188
AAK99399	792.289	255.812	522.019	426.601	349.482	202.236	178.099	597.502	689.036	930.56	447.279	374.903	641.314	648.268	242.743	233.096	244.667	108.186	78.9414	304.667	237.754	294.616	222.932	885.227	206.401	120.571	988.668	126.963	325.243	269.516	900.002	308.666	483.695	293.85	375.719	454.493	501.574	751.761	618.39	385.337	682.269	258.9	169.871	147.348	375.992	172.573	333.714	532.491	495.214	236.568	751.746	112.452	239.791	285.342	528.36	563.853	775.126	478.566	79.1342	82.614	262.253	758.819	381.99	268.446	212.024	313.005	564.076	303.059	217.626	187.039	353.636	522.152	398.481	34.2939	138.385	234.558	545.089	253.849	452.475	471.234	431.875	209.198	314.087	325.128	76.3268	237.962	709.813	222.822	241.382	552.305	265.909	621.264	164.977	289.191	611.846	234.745	127.968	731.405	642.337	165.546	129.378	252.466	408.349	634.395	416.116	344.832	539.486	219.145	112.947	153.353	427.899	629.118	215.19	160.672	383.963	451.755	889.024	696.698	350.442	463.967	549.318	522.018	589.352	267.093	817.609	349.22	47.7557	67.5362	858.424	338.387	278.868	381.557	444.565	720.419	428.14	234.21	341.322	244.266	189.351	643.67	169.362	170.973	236.353	888.536	175.118	597.089	364.958	581.377	228.599	450.594	124.93	682.915	706.237	370.873	339.26	198.145	776.783	589.642	267.183	230.018	335.402	168.982	598.134	182.176	681.309	113.426	568.872	718.569	242.301	230.273	782.778	623.018	385.98	230.437	333.959	417.687	415.481	709.871	297.081	484.45	689.376	367.502	469.754	302.34	67.3733	351.013	282.677	765.109	303.442	546.739	706.861	137.375	339.13	491.691	180.187	351.857	48.9547	294.169	414.482	480.328	595.309	340.855	495.387	721.641	529.743	90.3083	478.454	696.7	177.65	224.026	227.75	315.186	285.056	273.93	753.283	765.035	318.263	48.9547	544.809	828.802	309.474	206.704	425.52	611.535	252.964	249.021	878.416	353.636	37.3999	381.161	218.26	478.336	255.127	360.335	78.9414	621.544	293.451	426.756	787.458	469.98	460.83	257.761	399.097	609.555	699.967	295.487	421.091	713.456	483.247	284.409	619.838	159.488	213.424	152.273	165.08	428.764	545.007	362.34	251.993	281.782	385.015	381.368	793.258	873.587	177.986	283.522	311.645	552.807	266.741	201.248	293.223	237.482	1010.46	495.308	132.883	260.044	298.136	418.699	535.297	716.783	234.211	189.905	36.8575	552.593	302.172	138.008	201.661	366.967	423.212	288.724	1.30778	766.68	385.614	525.319	334.327	876.611	442.769	141.05	564.926	233.177	431.338	209.969	118.121	322.072	878.086	389.356	232.558	395.116	377.434	586.4	756.188	752.873	642.634	195.675	370.551	133.494	375.719	449.322	253.181	468.641	877.138	250.037	810.811	240.459	195.408	470.829	395.417	721.967	568.881	278.274	321.495	68.2583	108.306	284.501	272.028	68.2583	299.143	261.511	243.371	479.296	460.673	917.929	280.769	317.384	385.617	877.037	377.117	223.254	487.653	416.891	386.229	288.79	312.205	467.86	407.021	71.7751	540.481	524.22	718.223	234.448	245.589	440.485	885.966	0	210.161	429.514	327.114	642.12	438.799	164.546	528.167	265.884	303.789	171.098	224.023	60.8289	939.205	143.818	266.548	79.1342	203.702	469.975	363.029	251.782	445.834	629.174	396.503	597.877	494.317	424.322	237.511	372.283	483.477	603.375	505.742	479.541	264.303	434.896	843.505	381.727	798.905	379.993	347.795	234.452	172.61	282.563	233.622	298.842	431.592	535.147	34.2939	111.143	440.674	436.505	487.887	351.441	218.443	384.176	338.168	201.913	246.87	163.465
AAK99400	48.8956	0	97.3932	41.5008	617.08	62.4605	264.744	22.079	35.7183	111.936	34.208	25.2381	607.994	894.119	448.96	361.736	134.563	24.8678	8.20088	100.045	134.353	40.6758	79.7238	87.3246	96.0529	25.5151	82.4366	0	442.179	72.8246	710.325	394.244	207.277	42.6529	55.4	54.9596	18.7433	893.724	33.6185	422.641	549.93	399.567	31.4363	94.7142	573.932	49.3016	287.286	727.85	32.78	170.023	29.7692	21.6884	27.6787	8.84464	17.2879	16.7922	1485.84	13.8872	23.9777	58.1777	153.25	609.294	3.16087	14.6218	9.51087	85.1629	795.514	262.831	329.207	51.0418	31.3267	761.126	109.069	14.5145	14.8139	36.8732	16.1094	71.9588	26.7446	49.1121	427.755	298.251	159.521	338.561	97.3138	28.6242	55.4938	40.694	30.6486	16.8215	22.7493	12.3522	55.0232	94.691	41.4699	94.4554	28.4872	2921.93	732.805	49.4827	0	534.267	43.3218	14.2217	567.522	34.0069	7.47266	0	57.1826	35.6184	14.2976	8.40842	183.324	25.9209	22.9723	15.7775	749.093	809.245	176.676	591.522	0	97.3931	16.3664	28.9896	95.6639	1121.76	38.9803	6.12512	261.848	44.618	0	219.106	477.584	850.643	458.675	63.1232	81.048	40.4541	17.1277	8.2646	23.6021	21.8299	29.0421	23.5039	14.5951	0	75.1446	725.586	12.3659	535.648	249.269	12.3091	38.289	388.618	294.446	5.11125	872.351	16.3745	27.8651	14.5948	313.633	21.2201	76.124	23.2418	987.494	20.5741	91.492	73.7318	17.025	15.0368	36.2968	14.3756	114.268	17.2487	78.4169	19.0466	284.705	55.4667	55.9115	516.695	35.7	205.8	27.0842	90.9203	104.987	6.37201	0	47.2375	409.894	7.56396	857.92	0	15.637	21.9728	41.0642	1515.67	13.0099	12.224	369.022	20.5001	582.67	9.60962	3.774	33.3498	449.394	25.4364	21.4052	661.239	24.0795	23.9576	750.442	14.3354	93.9651	34.5414	53.5218	47.2561	18.9835	13.0099	664.672	44.0515	0	270.947	941.148	41.4488	17.9995	38.1379	34.3181	31.3267	0	53.3548	117.175	384.383	42.7956	411.468	8.20088	14.622	29.3128	156.997	1881.04	34.6942	545.058	11.8772	22.4525	523.296	1292.29	501.277	333.241	62.8764	40.9394	160.894	8.77714	18.6353	0	61.9004	34.4241	551.813	367.696	279.635	88.604	330.089	125.196	452.041	50.2337	23.0445	492.196	89.1722	23.5848	524.947	26.2127	0	11.933	0	115.684	3.77592	75.423	19.049	92.0791	57.9958	23.1207	1382.43	63.1233	42.0443	0	16.8303	326.368	136.572	27.6537	22.6829	365.226	174.486	0.498153	78.3368	432.826	22.8625	32.2599	13.7602	3.03159	42.048	20.4941	28.9183	38.6595	178.838	0	434.521	34.3346	110.132	21.8503	55.973	73.1034	11.6811	1390.84	53.5481	14.3782	42.19	331.236	26.0255	55.4	349.847	201.852	745.334	37.4475	312.088	68.4305	15.1256	147.637	21.4601	413.175	687.519	91.4934	36.5046	37.1566	28.7711	23.5745	450.154	77.1472	28.7711	150.592	73.335	37.0365	57.5142	12.7465	93.3879	165.955	31.0369	103.079	89.0131	6.40656	145.323	338.761	60.6213	352.106	22.2299	13.3123	273.954	24.6675	36.1855	27.2618	614.659	73.6964	62.7922	256.799	217.905	31.1107	0	0	0	25.1018	56.2917	15.6113	55.0485	17.2939	0	395.876	181.278	76.6261	7.98986	77.4555	47.835	55.7188	23.9777	30.8317	518.707	27.6566	18.6027	277.534	8.40425	169.61	76.0913	715.197	625.666	88.1214	398.671	40.9589	37.1533	28.4696	57.5436	18.0857	88.5697	1120.94	26.4127	40.3957	36.7996	291.284	62.7933	18.2638	105.868	100.114	141.115	532.752	9.50574	14.5145	0	502.592	36.4506	520.31	45.8979	12.4605	33.5285	86.3551	36.9176	54.5138	23.7053
AAK99401	7.51156	23.5836	9.71303	34.1143	8.59107	11.7977	2.00022	25.9395	24.2277	8.38759	23.433	20.403	16.2779	19.3937	12.1144	9.81405	12.2	11.4878	13.0116	14.5127	3.15802	33.0958	11.0611	8.56536	29.0284	17.7352	5.23181	30.6015	15.0487	36.314	4.98879	16.1321	9.39627	12.3043	20.0911	17.4399	10.5359	7.02797	6.60395	12.7727	9.78409	9.85566	8.31288	18.0648	4.63323	1.48996	14.0035	18.171	24.226	13.8734	8.09694	15.7308	5.1862	13.4539	22.074	21.0242	3.99737	26.6922	12.3188	2.55738	6.17519	12.3164	18.2454	13.5218	12.3595	51.4745	17.722	13.5499	12.706	26.1269	20.8281	4.54364	56.8593	12.0627	8.73006	26.4873	32.4564	12.0967	30.9831	21.7396	12.2809	10.6776	15.0653	13.6866	4.1391	10.875	3.77345	30.0428	6.02055	13.5226	17.1878	21.1848	38.9461	19.4594	2.7572	13.7019	26.4015	1.9069	15.1333	10.9281	6.03793	9.99527	18.0799	16.3323	3.03178	15.6729	15.2437	12.3097	14.5657	4.89777	17.8238	16.6444	75.3668	46.4794	21.5218	30.993	4.88281	20.7808	16.908	16.4306	17.8853	9.71302	19.9082	10.2629	4.81847	5.40015	10.6023	1.11065	22.4212	16.4806	12.8093	13.9055	6.50286	11.9385	44.7619	53.796	22.3505	17.6254	7.93682	9.61601	4.83448	14.7339	9.65456	3.9462	12.5463	19.2809	7.6645	3.76889	13.1734	14.9695	6.96252	8.8039	5.14285	12.5201	19.2801	9.42256	4.62764	19.918	10.2257	12.9675	17.7023	10.8486	13.8034	7.12431	143.562	11.192	9.02263	12.9005	7.95161	11.0578	12.31	14.0109	15.8853	6.25532	18.9588	5.641	31.8859	3.77161	12.356	4.74032	24.2153	5.05336	32.9863	5.49544	2.32674	15.9833	17.7496	9.86324	11.5883	15.2014	17.064	23.0801	21.2657	34.6253	21.8063	5.87693	13.368	15.7005	11.3974	23.8523	13.6069	17.6185	8.32602	28.3121	88.6774	9.77372	25.044	9.25408	4.70213	15.4115	8.20315	23.2863	3.78632	12.9181	5.79603	9.86714	14.5817	13.368	11.7845	3.75182	18.1919	3.77924	3.38603	2.7558	8.5947	24.736	4.53747	20.8281	11.6245	12.753	12.1411	2.7333	9.21501	12.8008	13.0116	16.4606	12.7565	34.3987	4.29316	13.2111	8.10946	16.1525	37.0653	12.6517	5.79085	6.52258	17.0803	5.57393	7.42344	13.6148	21.2205	10.1373	10.2706	33.4649	3.12102	7.65344	6.02989	9.97818	10.0415	6.71832	20.5394	13.4688	2.07017	4.87502	27.6714	7.18639	7.41271	6.45337	7.80864	7.77314	15.2907	12.329	8.67552	8.33024	7.74988	13.8164	13.9137	11.3926	30.0456	7.2126	53.7961	10.165	14.1975	13.5296	11.8115	239.879	12.5359	15.3382	14.7976	19.1752	5.79609	39.6782	17.5653	30.0062	8.2173	5.26743	16.6745	16.9432	13.7291	11.4861	30.8636	18.4661	11.0642	8.23184	4.53964	11.3163	28.3947	8.11956	30.9298	23.5344	6.82845	5.79887	16.512	8.34567	5.411	4.11411	20.0911	5.56464	17.7923	15.3503	3.17956	5.7689	6.20416	12.7484	2.78861	28.5363	5.0901	10.9555	9.02277	10.5418	15.2998	16.8103	26.1826	7.05403	7.68018	16.8103	14.5634	18.2842	17.1963	8.55705	33.5138	10.0601	16.7179	8.35242	14.797	10.4868	14.8437	2.43991	80.8784	18.1941	5.93921	9.40539	19.7134	6.97199	29.488	14.5809	21.7872	8.55074	12.8943	57.6888	17.739	25.0244	6.17849	0	53.7336	21.1905	14.9193	36.1255	31.2326	38.9641	22.0817	15.2064	14.8398	5.47843	11.2629	17.8683	9.3632	35.9343	12.5526	12.3188	13.6272	8.4409	28.4178	12.79	7.38892	16.7631	35.8808	13.7974	9.96579	4.9759	17.5767	14.5848	7.42697	23.4856	30.9739	8.56141	9.29172	9.21969	5.98673	14.368	10.3769	18.3174	2.54307	57.6898	12.695	9.59837	7.05963	37.5292	3.08998	20.205	12.0627	19.1916	8.63686	33.6406	16.1835	27.0483	12.1758	17.5423	19.5732	15.6197	6.5899	6.7342
AAK99402	608.819	753.902	611.088	643.038	389.646	120.088	115.135	456.829	851.75	497.408	493.549	1326.83	948.814	818.907	236.341	439.63	731.692	555.02	188.658	154.933	124.449	692.239	692.093	440.91	132.233	329.075	640.134	904.871	1090.31	538.392	574.3	1286	238.73	624.202	548.277	502.099	473.249	652.772	467.727	1204.02	700.813	401.136	120.881	507.962	1041.54	1091.22	1021.69	579.254	471.247	786.817	645.485	319.993	473.889	800.238	698.271	416.707	582.906	617.325	297.755	225.29	143.583	745.842	812.036	761.629	679.502	571.125	649.459	341.681	315.472	392.201	449.155	598.624	480.206	171.082	650.914	575.373	594.418	659.509	606.189	456.184	688.945	331.095	681.722	1058.07	167.172	910.636	666.987	126.585	146.82	823.628	884.242	445.419	398.418	752.874	539.93	726.501	834.018	605.091	993.905	699.671	451.419	345.339	1348.84	956.273	654.462	969.224	740.44	747.658	419.552	294.345	774.551	655.302	298.35	799.199	570.573	438.051	530.656	855.004	275.917	1589.08	563.509	611.087	644.016	718.481	668.624	709.998	673.429	244.584	1391.41	982.074	726.919	245.364	1125.52	754.559	756.561	300.554	394.944	665.979	676.444	557.279	329.616	1163.27	205.141	293.15	533.241	639.981	269.082	587.702	857.56	1538.05	252.427	689.013	640.719	1377.05	326.561	629.37	649.485	644.02	720.521	1189.41	1042.18	638.318	823.207	540.912	810.148	676.815	612.802	805.583	936.477	850.525	780.931	967.825	190.521	511.675	186.887	1070.21	893.717	666.97	678.094	550.267	851.692	916.74	624.433	252.8	149.523	702.493	252.452	796.023	1173.7	736.527	900.838	374.618	1177.62	638.104	1136.77	661.131	188.65	825.254	1120.77	395.957	867.785	904.433	404.53	417.253	579.153	507.924	448.94	557.325	303.637	1004.85	205.089	503.347	195.012	667.822	650.5	796.05	1121.78	188.65	1602.91	558.62	750.434	687.226	267.88	540.171	1136.66	598.112	502.925	449.155	514.6	1266.68	788.743	561.512	292.358	1367.04	188.658	933.231	978.297	380.549	683.118	941.612	633.251	745.285	590.407	589.235	601.296	381.23	873.422	595.829	980.128	290.129	869.234	581.073	713.501	665.471	1065.28	1009.29	923.616	628.839	770.032	652.829	554.976	1338.2	595.755	520.753	410.752	267.143	746.012	566.821	631.416	774.456	1195.94	766.674	406.002	404.338	538.003	719.446	227.085	391.618	449.195	639.383	300.554	572.237	105.434	823.67	941.136	222.56	873.049	736.904	1314.53	836.544	68.1674	279.129	1665.48	452.558	757.849	558.593	881.219	594.422	831.893	620.63	724.777	728.045	555.326	635.383	502.879	594.304	542.391	625.272	508.909	419.633	710.299	650.435	951.762	776.235	448.647	303.898	548.277	998.93	754.276	1552.95	243.486	470.886	692.431	1054.29	124.527	618.931	1002.13	800.898	612.811	687.183	967.64	422.794	581.3	221.331	702.78	422.794	648.61	778.592	663.179	1139.67	610.205	485.716	704.898	1027.48	551.505	579.266	529.386	132.447	896.759	1390.15	447.91	707.492	797.592	986.457	672.91	267.837	439.493	591.855	805.493	305.869	689.615	225.248	593.752	0	1382.54	787.382	1297.82	253.767	440.669	398.491	698.267	736.102	1117.87	494.181	694.805	677.552	538.54	729.864	682.009	297.755	591.635	590.262	544.506	1071.07	696.281	655.219	608.537	823.275	499.177	456.302	752.342	1257.3	980.115	350.329	456.149	1139.66	777.752	262.229	620.235	846.56	821.413	1450.5	764.457	305.875	403.282	738.35	234.762	433.02	672.026	966.804	171.082	842.791	615.548	631.229	1306.88	296.089	787.689	1286.81	656.883	710.76	221.229	586.102
AAK99403	2020.67	6933.01	1329.67	2094.56	1451.84	431.686	154.824	1447.7	2831.24	6921.61	1557.56	3339.5	2390.35	2578.6	513.743	1705.18	4383.5	3720.95	188.349	391.464	287.827	1523.28	4254.89	6099.7	559.831	528.126	1829.04	3280.33	2064.76	1503.06	1123.34	2607.65	1537.86	3561.1	1319.49	1114.21	2066.28	1704.04	565.263	2575.98	1668.68	1527.8	438.991	1782.01	2778.74	1936.1	1780.25	1643.32	1348.55	4729.27	2526.21	385.885	2274.37	3160.7	2890.86	1264.46	1446.41	1953.05	251.551	338.914	313.825	1711.59	3025.71	3444.4	5249.19	1239.56	1794.18	2687.23	1106.63	1609.16	985.952	1913	1190.64	242.812	3909.5	1351.92	2090.48	3823.08	2143.53	1367.96	1681.34	1022.61	4087.73	1800.24	550.829	2100.93	2200.25	510.989	338.917	3115.51	3915.39	1316.89	1508.41	3178.91	1928.39	3572.73	3700.76	1562.02	2721.93	4044	3595.34	1307.12	3142.25	3577.79	1827.78	2177.97	2510.8	5988.49	803.736	3289.35	2786.1	2328.12	1246.63	2876.17	1107.31	1939.75	1043.95	2534.62	1411.01	3863.76	2125.9	1329.66	2226.31	4012.42	2000.77	1366.56	944.994	736.374	6916.46	2204.1	6921.47	1099.63	2346.7	2338	2124.21	912.802	2479.02	3959.21	4163.57	1921.56	3611.55	2875.12	675.242	271.017	5125.54	2288.24	705.784	1674.81	4329.36	4104	926.313	2544.32	2036.21	2681.97	2348.09	3907.91	1357.78	2226.25	3943.7	2416.31	1862.26	3953.53	2300.44	1438.51	1576.82	6807.85	1392.67	2518.63	2168.77	2019.51	2171.54	3797.89	978.477	2510.58	496.571	3043.73	1951.67	2199.18	1421.84	1684.81	2830.91	1728.7	2028.93	1359.88	460.415	2764.3	310.352	2919.85	2431.29	2497.5	2750.43	974.441	2348.41	2110.27	5670.35	1631.45	233.32	3602.06	2258.24	1194.5	2537.18	3283.3	1878.01	1393.48	1487.84	3347.54	1505.18	1253.28	3100.23	6337.87	484.419	1880.93	688.279	4199.15	2082.86	2919.79	2476.46	233.32	3038.02	1870.16	8059.31	1223.29	403.46	1928.58	2648.78	1385.82	1491.22	985.952	608.938	2143.41	5349.06	1815.94	1393.93	2739.99	188.349	3031.74	1551.47	2620.84	1722.29	1745.13	1778.48	6789.25	1936.13	1724.46	1210.44	1301.9	1266.89	1287.19	3282.5	1687.95	2954.07	1278.7	7584.15	1966.73	1969.71	2267.57	1904.92	834.915	5244.42	834.707	3818.6	2859.51	1797.25	1301.59	1424.31	901.799	4039.11	1765.95	3599.41	7734.8	1440.7	7609.29	5687.57	1877.89	3501.54	7334.81	552.626	1118.21	2399.38	1459.38	912.804	3626.83	137.797	3116.17	1384.66	340.217	2213.77	3094.38	2108.69	5104.83	4.80241	550.852	3291.35	2411.49	3925.39	1559.34	2566.71	2285.12	3173.75	3455.53	2398.76	4293.28	2242.23	1220.1	1489.5	3622.34	1119.06	3107.49	1326.58	1258.59	1604.5	2080.09	3562.12	4387.02	1261.57	3504.61	1319.49	2021.22	3982.5	3996.55	337.751	631.459	2067.06	2433.63	256.401	1943.68	2066.96	1493.36	1392.69	4227.65	2258.54	397.921	2240.94	392.367	4382.62	397.921	4308.34	3701.25	4017.27	2469.99	2149.23	7964.32	4841.47	2148.94	1607.49	8311.32	3567.06	160.242	1788.99	3372.54	1455.76	1261.19	3647.22	2417.82	2161.23	393.304	1241.93	1756.65	2517.42	992.289	4217.98	963.851	1825.99	0	1654.17	6045	3176.15	641.259	1950.3	1508.28	2890.65	7709.65	2258.98	579.166	4185.36	858.611	8321.49	2451.07	1528.64	251.551	3481.53	1773.95	1176.27	2368.76	2838.56	2329.34	1518.32	2300.59	1418.3	1409.89	4462.52	2222.13	3282.77	1101.74	1146.27	2468.74	7645.93	644.573	1167.21	1136.04	2149.9	3195.94	1571.07	992.307	709.463	3417.05	1570.72	1008.31	1992.74	4708.65	242.812	1382.86	1704.48	2032.87	2700.77	832.895	4126.62	2857.97	1585.42	4040.53	610.55	1228.68
AAK99404	84.9297	51.6366	124.404	58.8511	139.701	2341.75	205.163	23.0102	26.7255	19.5043	33.8225	15.287	83.3072	61.9928	39.4198	39.1053	15.9816	36.8339	13.1489	70.579	207.436	114.047	31.3752	15.7206	623.44	9.54556	84.5917	54.9251	29.3806	113.52	149.18	134.999	81.2381	31.0852	17.7651	38.1851	21.6375	27.7817	13.2959	12.742	46.9307	32.6603	2803.27	12.3738	16.3873	21.0794	34.6703	16.913	20.0675	14.539	27.729	16.8074	62.13	135.508	25.8706	17.1799	124.889	42.7508	14.6455	5.65328	183.829	11.214	140.214	159.73	90.733	94.0648	25.7527	11.5681	94.1197	15.6856	13.394	71.3126	93.2667	7.75725	30.4816	107.933	50.797	37.0161	45.1044	31.1887	10.8591	98.5829	31.9709	34.3088	31.9761	21.8545	86.9986	461.076	167.077	112.198	160.143	21.7854	15.4774	104.251	206.565	24.2312	37.0474	218.939	108.356	35.8038	9.96596	144.129	16.0971	99.19	7.96576	98.1447	93.8533	54.8261	11.3513	553.764	216.25	18.8743	102.032	25.8597	12.2775	79.9379	149.151	21	78.6869	28.8244	16.1419	124.403	21.8675	29.6589	126.601	253.073	37.4994	182.665	14.5127	91.1449	48.6614	100.707	6.45123	56.0189	46.9849	100.759	1.0829	27.7465	31.7334	62.7215	432.524	10.5003	21.7301	10.8868	946.614	19.0414	40.161	44.8381	77.6553	29.5512	33.5073	34.2086	24.5562	11.3645	1.31139	41.2487	33.2311	21.8783	28.5085	5.92813	30.5662	661.561	11.1347	72.4001	73.3316	37.3858	138.973	11.1996	10.0916	19.8231	9.91494	110.635	112.37	45.4782	69.8498	19.5446	17.9012	86.9561	6.72342	96.6516	26.7118	27.4974	56.453	116.621	31.7957	207.736	45.6572	10.5574	162.181	92.9787	53.6155	9.07026	12.8144	48.3156	66.4672	281.836	8.34376	133.602	12.5703	38.8948	90.5912	123.945	43.9709	21.7126	57.9253	31.0731	29.744	60.2438	591.194	49.3874	30.7205	22.9846	56.9155	26.3064	98.2095	10.5616	8.96206	8.34376	14.2093	91.6048	32.1716	34.9023	52.6948	206.459	17.3157	103.482	128.389	13.394	10.2787	9.33232	35.7851	5.74004	128.655	9.70186	13.1489	118.393	7.10202	1.04884	160.223	9.27116	93.2179	58.3994	52.4987	31.075	31.4371	119.442	3.98944	24.6431	16.5316	192.617	30.9602	56.1724	57.6943	133.066	23.5494	8.26334	5.17946	22.3276	14.2063	23.7621	149.115	18.0344	193.301	166.514	18.5685	15.886	23.6971	59.9157	36.0241	66.3065	7.1429	58.7741	14.5027	43.9932	23.6484	61.0842	47.5712	15.4979	76.6123	110.705	100.759	36.9899	28.1378	112.257	27.1331	291.268	12.8089	78.4954	43.3289	22.0418	41.2135	163.784	68.2955	77.5025	29.0639	156.888	92.029	10.4872	97.8475	34.0018	58.8854	30.2669	76.5649	19.0636	128.451	113.011	122.326	18.7466	70.3261	32.4633	164.231	98.2577	97.9763	32.3877	116.743	356.078	17.7651	7.31033	30.5659	25.9661	10.674	12.3072	121.421	8.62281	195.289	36.0465	4.21951	13.807	138.975	29.9151	101.774	9.22602	13.2294	39.2064	26.194	9.22602	22.5354	15.6775	28.4316	17.9702	51.3199	15.1343	21.6809	6.3191	19.2816	14.9976	45.4248	184.676	66.9887	15.4174	69.1463	7.9925	166.486	6.16483	51.2693	11.6036	19.7505	50.0577	11.1942	101.125	23.5279	135.093	104.513	0	39.6629	79.0001	15.428	114.677	80.4307	15.1749	25.8797	51.7151	240.057	17.3007	31.273	5.97825	20.6199	71.2178	6.85816	14.6455	42.0188	62.2684	26.6059	8.61657	283.942	18.8649	38.8491	11.1299	20.5996	73.0372	20.7224	53.8281	16.5394	41.0369	24.3449	17.9793	57.9953	54.6994	109.488	8.03541	11.6583	15.0399	37.3623	101.127	9.76109	22.6324	135.548	123.687	3.45126	38.9492	7.75725	21.7213	108.497	62.9386	18.6739	107.932	24.8621	14.1114	13.8457	15.7845	55.3562	59.2923
AAK99405	27.0544	35.8196	32.4183	22.0201	14.3561	442.414	77.6275	11.453	15.1519	3.96528	13.8969	6.70664	27.5211	6.1694	31.0984	8.87038	13.4542	7.1074	1.71952	23.9487	84.5115	5.05709	10.3526	3.1721	141.259	2.7864	22.6144	6.13966	3.86309	4.61267	34.4375	5.6389	103.522	8.67225	5.56601	6.24199	18.3728	20.2769	2.1	1.92509	17.4355	5.90357	444.852	4.41316	4.36162	10.5527	4.04818	16.9043	11.0127	10.6949	19.6544	2.70009	37.3845	20.5798	19.4458	9.43099	26.7708	17.301	4.66842	3.99683	76.3151	3.63098	22.3681	18.9826	28.7081	27.2808	14.6545	5.53793	9.1481	5.6298	3.28422	16.5829	39.5444	2.72631	11.4538	6.07112	15.3171	10.373	21.3144	14.5882	6.72673	10.0218	12.5428	3.91816	3.27476	11.3962	23.9178	128.546	76.8473	20.7508	17.3479	8.20154	5.895	22.0328	48.186	14.5236	7.09302	52.2421	29.272	11.2732	2.79275	13.6027	6.6324	27.8935	2.82964	33.8323	21.5113	13.3116	7.13678	28.4107	34.0382	13.5166	103.221	16.3049	9.43275	24.1495	32.8505	15.3659	68.944	2.7359	15.4754	32.4182	14.5844	10.6734	35.2613	87.6816	5.10826	27.5051	23.8506	32.0505	12.3432	46.3241	3.96607	7.29357	20.4534	34.8164	4.33695	22.0008	10.7737	28.3038	20.4366	7.21544	13.4474	0.821364	63.4006	13.2468	29.4604	16.0457	16.5023	2.51596	6.00526	16.8835	22.8211	1.56945	3.10834	20.8759	24.3232	14.5916	10.5028	8.04568	3.58624	42.902	4.86541	25.0914	86.9078	15.2783	30.2478	4.47519	7.77495	13.2244	3.77004	25.7777	77.668	24.9145	22.3795	4.42625	22.0201	23.9465	6.41116	16.8472	15.1441	9.55168	19.5685	72.6805	5.22812	31.8148	19.8248	4.31447	6.20903	21.4767	7.04021	4.07739	4.69036	19.6627	44.0245	92.4415	2.44371	24.723	1.48798	15.0443	24.5599	20.149	23.8384	8.87323	49.3074	7.61913	12.0218	30.3965	28.8368	22.4555	38.5004	13.5886	33.6579	13.3533	26.7307	4.31618	10.7387	2.44371	1.85821	24.0359	8.87453	14.8097	31.3231	48.1977	6.98201	5.9718	24.6976	3.28422	2.80038	6.25042	11.5531	3.06184	14.9553	1.98241	1.71952	24.3674	4.30232	5.74358	39.2867	5.27403	15.8241	13.5932	19.5175	13.9185	19.816	11.9825	9.17656	18.8965	5.88162	98.3954	14.7995	26.7329	9.60576	7.75134	12.09	4.16879	3.98433	9.62492	9.86961	9.29882	18.2816	1.64088	48.5944	30.3602	6.57655	11.6858	10.22	17.9561	11.5485	13.2182	5.56708	12.5519	2.98209	23.8505	8.47824	14.4786	34.4571	8.61353	25.0471	29.9381	34.8164	6.38569	1.7337	20.7322	2.64009	274.767	12.8046	16.1755	3.08559	11.2251	0.0522252	5.44772	5.36595	25.167	10.3072	31.0556	17.7187	6.73476	21.6049	12.6322	22.7135	16.4053	26.5892	8.13062	24.7094	14.2401	6.15634	12.8772	17.0311	11.7699	41.3662	26.7438	27.7608	8.71216	13.0614	17.0703	5.56601	3.30922	10.4339	2.45993	0.91916	6.67079	38.1024	8.51599	64.3301	15.9095	3.47174	3.85872	30.2483	11.0914	33.2733	2.68115	12.7694	30.7338	9.99098	2.68115	16.4455	15.3765	21.8556	6.10696	19.0796	3.303	12.7266	7.19201	18.6863	4.34963	14.2166	72.9319	48.833	6.55628	12.9485	5.84397	24.0456	4.40888	23.6818	1.47529	9.05053	12.8708	4.47304	36.3161	10.7368	91.5691	27.2186	0	6.61863	3.31125	8.20552	5.64113	24.3861	5.87241	19.4526	11.8352	9.47779	6.0521	10.1329	2.37331	4.27718	6.68654	6.22495	4.66842	13.569	12.1309	6.52377	7.11034	91.2137	13.5099	29.8475	4.86332	20.653	10.7884	9.54639	4.49121	5.88442	12.4155	15.1722	6.11008	13.9044	28.888	30.35	3.62106	3.67033	7.52684	6.95576	36.3168	4.78684	11.4072	126.823	47.0949	2.3742	15.6404	2.72631	3.99455	20.3186	19.3519	1.42674	26.866	9.57972	7.12164	12.071	12.5787	37.2672	29.8639
AAK99406	23.1454	43.1964	23.4597	26.6574	11.5911	1093.31	63.6514	17.9592	21.8303	8.37933	16.1928	8.09057	27.1396	8.10867	27.67	6.79808	11.2881	6.51371	3.83286	23.0194	62.7927	1.0124	14.2007	7.05003	397.317	2.29327	20.7461	16.8436	1.14574	2.94544	22.3002	0.752587	127.925	14.498	5.97517	4.93972	15.7681	19.9998	4.41154	1.16882	17.0604	8.66131	983.828	4.69152	6.50106	10.6349	0.832937	22.7543	15.4276	9.16891	17.4298	3.70373	27.8627	23.2125	26.2596	11.4704	21.5575	24.0647	4.31018	5.22896	71.6246	3.19148	32.0461	24.4965	33.9367	25.5146	16.3429	5.55836	7.98542	6.88139	2.2525	12.4995	26.4681	3.39183	16.1107	1.1217	20.9463	14.5521	28.2044	19.9416	5.76694	10.8876	14.3376	0.632302	5.57183	12.6431	16.127	371.815	58.399	19.3524	26.9899	12.5454	6.55921	37.4473	37.7201	11.5458	22.5316	32.1078	25.1747	16.1477	5.74626	10.61	7.19412	25.1812	4.74017	25.9803	21.0894	15.1862	7.63587	28.8122	51.2739	17.3821	101.135	10.8722	15.6919	22.8025	26.2271	22.8713	84.6905	0.938216	22.157	23.4597	20.2998	15.3356	28.6606	63.7058	7.00704	32.3706	30.8565	25.4872	16.9313	56.7161	6.88684	9.46812	17.1772	24.358	8.3772	24.2399	13.9574	25.85	22.8161	8.10983	14.6176	3.19224	63.5491	13.8515	23.3011	20.3797	19.6725	1.03535	8.4185	15.3411	20.4954	1.05445	3.52861	25.3586	23.1882	20.3098	15.3132	8.18542	0.994908	36.8733	6.33782	22.2026	50.4503	18.4918	23.1981	6.27816	8.34649	13.5149	4.78474	22.8695	89.5575	27.9054	24.4332	7.94319	18.665	16.2853	6.09315	21.5615	21.8191	8.09248	24.6352	79.2668	5.0326	31.4991	11.5174	6.79306	0.71305	20.9391	9.36149	6.86412	5.62178	23.8117	46.3988	70.5298	2.22171	26.1487	0.728954	17.8726	20.1318	31.8995	27.9504	10.6818	30.8873	6.92393	16.8202	25.2086	32.8299	26.4547	23.5354	15.4614	30.9669	17.075	20.3644	6.79575	9.55485	2.22171	0.637229	22.0282	19.6125	13.7373	31.0162	37.7009	9.96555	1.47659	19.4322	2.2525	3.07304	5.05706	12.0361	3.65802	13.8472	0.978946	3.83286	26.1529	4.28564	4.93877	30.1149	6.23658	19.8972	14.5182	24.1152	14.6326	17.9431	11.0133	7.85924	18.3855	9.64873	102.963	19.7221	22.109	11.4993	1.60725	8.41571	4.60025	5.12376	15.3828	7.16729	11.1407	30.221	0.915584	31.5226	26.6773	8.06695	16.0295	11.8708	14.7143	17.3669	14.1426	5.92036	17.2175	7.39382	27.9646	3.61544	18.4907	24.828	10.4252	24.818	23.3123	24.3581	4.99978	3.20319	19.3624	0.57943	251.111	14.5815	20.4891	0.577163	7.9839	0.107457	3.94287	0.592793	24.8932	15.0774	22.7563	28.2285	6.04678	18.9112	17.2287	33.0095	15.538	34.1072	13.4067	19.4416	20.589	1.37472	17.0377	14.017	18.338	28.1606	20.3744	25.0706	14.6164	17.0581	20.8004	5.97517	5.76867	7.25691	0.595466	3.26958	9.5861	25.422	6.58592	72.3187	22.9254	3.21686	6.74112	23.1985	13.4157	24.7131	3.90762	40.0465	22.7772	13.2153	3.90762	15.7007	11.2052	24.4516	8.27093	23.524	7.79795	11.2698	6.90751	22.2351	7.81059	18.6564	54.568	37.755	7.28983	13.542	6.75688	44.0313	6.32417	27.0979	2.60186	11.2168	9.47057	6.27515	28.8958	7.91345	82.2576	22.849	0	5.37319	7.49442	7.52043	3.80947	22.7868	6.45807	26.2688	12.5237	0.95795	8.9612	13.7742	3.73424	8.45905	2.08826	6.07025	4.31018	16.7653	14.9187	3.9772	8.08131	78.8722	17.3734	30.4888	6.3351	21.2475	10.9509	8.87071	0.942953	9.65332	15.8061	20.4706	8.27515	12.354	26.5352	19.455	4.96704	6.82578	7.62674	9.30856	28.8963	5.25292	12.0527	119.975	30.44	4.44976	17.8848	3.39183	8.21904	19.4862	23.9915	0.819242	18.9762	16.5751	8.81454	18.6277	10.618	27.4381	20.4539
AAK99407	349.612	128.385	314.193	223.262	177.219	136.201	167.617	229.68	287.503	114.784	241.21	146.351	211.015	184.358	133.439	202.362	179.729	76.4367	47.4799	238.592	168.117	137.882	108.628	90.9386	68.639	187.338	342.341	56.108	402.002	120.147	364.795	256.836	143.987	100.554	324.567	321.228	144.24	205.784	143.252	336.068	212.879	191.791	131.893	130.833	275.443	297.344	405.443	266.728	256.76	167.776	195.976	82.6139	238.902	155.472	243.783	257.708	357.979	224.932	55.6892	37.3359	168.967	283.79	158.224	144.608	139.236	276.599	273.033	198.012	119.991	91.9731	367.927	255.868	278.477	46.3734	79.9912	110.587	230.111	90.1875	243.939	218.293	187.142	125.387	172.824	403.963	42.5298	216.374	289.056	66.673	176.386	204.995	161.245	269.906	85.1311	166.057	300.705	177.811	81.3182	298.829	207.385	99.1286	191.544	162.92	148.676	185.579	195.654	344.61	196.466	130.544	62.1205	92.5394	208.868	278.627	98.6735	159.373	291.999	111.879	348.194	311.816	194.254	278.707	251.735	314.193	272.689	123.4	302.469	199.686	98.9875	177.522	559.572	329.854	133.026	187.181	150.15	193.472	162.213	97.2232	225.53	117.805	100.62	211.641	86.7546	170.474	232.473	118.976	124.707	261.464	116.154	251.288	166.526	274.639	82.8778	202.441	197.282	377.411	233.494	130.29	209.218	272.654	123.008	226.1	412.927	143.014	278.963	219.77	223.939	114.147	325.909	262.966	220.782	220.945	285.48	186.595	206.908	238.449	257.575	273.118	230.672	288.979	215.964	252.896	287.355	258.91	235.229	167.203	41.2466	177.73	331.599	284.065	252.969	195.63	200.34	251.497	260.626	241.951	113.833	192.446	36.1349	171.236	350.406	207.81	211.117	172.588	164.956	268.964	179.681	72.5175	253.722	224.472	105.833	153.513	120.979	220.647	124.928	97.4282	282.232	284	271.58	36.1349	363.812	340.791	143.308	372.309	114.117	300.609	175.779	136.608	325.503	367.927	86.2645	249.526	147.854	183.957	165.155	382.857	47.4799	194.032	216.813	258.791	317.815	265.603	258.541	125.726	230.118	256.626	206.15	175.694	154.42	200.686	230.274	169.205	303.08	287.538	131.604	134.79	267.953	163.571	223.639	184.874	168.447	172.928	195	373.619	289.289	326.374	102.493	238.753	128.051	257.992	127.497	121.528	259.485	128.763	96.6026	164.935	108.673	131.186	122.421	258.133	118.976	377.419	97.2234	77.0408	47.4532	205.055	383.697	206.661	207.365	109.959	360.87	160.468	31.6805	448.371	329.511	119.586	120.529	342.212	132.087	125.734	193.559	99.7768	204.438	150.765	120.738	183.443	325.422	346.854	102.455	211.561	273.079	220.378	320.429	282.247	185.042	93.9575	237.468	72.7759	324.567	184.492	160.415	292.213	99.7708	112.74	305.741	257.53	155.11	197.93	171.796	295.354	325.914	105.24	340.567	50.2081	197.085	120.342	131.274	50.2081	145.9	184.204	118.122	236.054	234.263	91.4055	158.546	228.247	275.63	98.0709	129.975	172.93	230.376	156.395	235.064	215.178	204.487	240.704	216.559	163.138	276.959	260.685	263.054	106.882	159.739	226.454	353.184	0	57.2569	154.572	166.78	370.806	112.252	85.0904	243.809	129.004	263.144	110.349	108.734	100.345	108.713	122.416	219.464	55.6892	96.4322	251.438	329.02	237.891	184.675	278.605	237.092	278.843	161.889	241.665	159.563	334.038	230.321	212.966	209.817	236.113	120.309	113.409	381.956	213.697	290.017	179.161	231.377	106.884	220.051	166.322	176.395	282.007	134.167	172.997	46.3734	113.41	243.725	258.69	310.037	322.424	106.392	162.333	234.19	182.404	118.12	293.399
AAK99408	262.447	186.497	199.304	177.795	143.683	88.7786	203.775	122.359	267.458	80.7324	187.835	121.873	155.216	48.0344	113.729	160.626	273.014	216.385	19.2121	176.012	199.879	230.622	191.868	68.6597	51.1908	161.839	278.311	202.357	253.633	197.185	261.242	164.114	313.488	155.036	202.629	186.26	156.062	183.836	73.559	191.327	205.904	154.741	94.0218	114.792	250.723	188.084	245.765	274.944	194.812	277.401	179.331	30.0236	157.16	247.879	243.001	184.1	305.378	176.683	24.2324	45.2512	193.305	232.026	306.149	248.093	227.83	163.498	249.187	127.985	92.552	96.8888	233.22	254.415	150.986	22.579	133.811	187.473	134.798	200.643	191.458	169.92	136.056	103.16	247.046	252.913	34.7754	160.166	245.279	49.7391	179.075	149.967	304.781	176.427	96.5895	262.34	232.395	305.768	228.787	236.403	160.591	178.836	74.4931	124.196	118.166	145.515	122.087	240.42	145.1	182.156	34.7951	147.361	375.196	251.017	131.704	93.8471	201.229	91.6885	255.148	235.715	239.395	151.189	250.189	199.303	243.385	253.785	238.832	148.453	162.786	119.672	308.016	229.342	175.595	232.912	87.4246	48.7718	142.103	98.2736	147.093	212.206	187.989	191.089	140.113	142.237	222.665	41.9799	169.082	228.554	105.764	234.523	253.283	158.931	73.301	198.929	183.18	206.47	137.005	234.607	193.176	243.429	256.326	148.008	243.691	199.863	255.241	159.195	218.297	158.504	208.764	250.67	134.457	162.812	232.13	145.426	278.065	162.272	185.401	243.243	172.908	245.245	152.307	245.714	267.467	143.518	186.738	226.047	34.9323	319.558	183.916	231.187	155.675	144.562	52.8925	304.473	181.861	198.81	192.293	145.112	18.9133	272.788	180.539	146.734	169.497	304.732	152.644	169.732	153.965	190.916	211.513	196.177	167.397	253.911	126.557	126.369	108.47	164.478	239.537	231.119	178.388	18.9133	187.921	280.191	211.112	249.729	100.427	232.507	156.602	214.928	284.407	233.22	89.8338	159.981	225.989	111.331	134.237	210.393	19.2121	140.472	125.508	156.095	256.549	182.923	253.439	154.85	178.172	250.245	214.648	138.089	98.5445	204.318	218.942	289.622	229.516	178.354	177.334	230.544	168.175	103.722	132.389	213.26	290.436	213.706	107.315	210.407	223.186	240.185	108.845	227.344	242.846	257.212	250.071	176.242	167.865	194.133	68.5826	152.721	228.513	175.328	112.546	236.289	94.8721	298.88	98.2738	215.321	18.7502	149.92	241.018	293.509	151.931	239.65	218.966	236.477	0.175283	62.0337	208.33	95.083	242.557	240.813	293.627	100.452	153.966	197.081	165.98	214.725	161.542	228.739	284.464	210.075	168.183	125.15	174.192	156.331	260.549	239.489	145.386	195.261	240.728	119.455	202.629	106.78	205.287	162.262	40.19	136.018	242.136	162.343	177.035	153.691	102.786	275.559	208.767	194.775	235.421	24.8058	138.943	111.771	211.281	24.8058	225.061	297.087	207.825	232.934	191.285	78.5517	227.088	139.562	222.392	82.3951	195.052	195.267	169.387	129.455	240.51	133.534	300.773	149.96	183.491	139.387	197.572	255.667	250.621	97.3707	212.989	308.309	271.695	0	235.551	88.0896	143.024	60.6479	92.1104	96.5804	243.086	168.447	162.911	145.136	194.218	118.965	77.8106	213.115	144.869	24.2324	162.872	252.27	172.093	159.622	148.93	250.893	174.553	255.132	169.17	261.925	248.708	205.853	218.878	156.704	173.988	232.889	181.869	93.8586	304.495	115.551	266.473	147.244	165.787	97.3724	268.895	386.891	294.791	159.415	82.8161	304.431	22.579	215.687	252.219	181.378	157.83	185.299	194.145	141.959	167.52	293.986	112.061	196.85
AAK99409	257.029	336.089	250.419	367.04	156.568	85.1131	211.992	223.632	347.07	95.1988	399.047	140.401	214.029	37.6768	148.795	171.393	390.795	323.452	47.6629	204.312	228.407	336.472	264.313	79.914	51.0617	482.562	257.822	293.84	268.618	325.574	287.115	154.039	339.995	223.118	216.136	199.417	211.79	261.353	77.7773	218.992	277.975	168.159	94.7595	453.59	290.446	326.51	273.842	357.538	389.211	359.505	251.74	49.0972	173.131	274.015	320.093	362.418	311.604	342.198	45.2055	59.2694	215.698	284.203	301.747	264.754	394.57	201.904	341.414	472.861	104.817	124.612	227.334	253.299	218.012	44.6253	211.379	282.111	251.223	258.571	369.415	358.348	285.521	110.944	356.954	270.651	41.2004	212.646	262.609	48.1607	213.802	173.763	327.308	380.716	115.865	230.168	243.017	337.873	247.586	348.565	213.473	294.251	147.98	149.252	137.185	177.983	183.474	301.382	178.461	352.892	65.7075	257.106	398.267	335.199	217.396	183.458	191.049	109.53	305.541	332.471	269.944	165.498	333.21	250.418	342.906	318.952	256.274	173.724	825.157	244.667	410.743	299.67	312.272	251.168	143.873	38.688	223.53	109.249	528.624	283.449	264.719	240.962	218.854	184.352	272.302	37.7775	274.941	320.791	114.009	261.199	270.653	166.079	100.475	262.443	229.363	221.141	491.84	381.174	251.356	342.681	317.7	224.548	275.169	293.815	299.047	197.609	282.706	429.083	248.709	278.559	227.366	219.447	286.258	177.081	316.649	202.711	206.893	284.572	269.552	262.703	214.597	274.642	346.956	169.749	386.875	250.708	39.5546	313.149	174.445	282.607	153.27	177.545	44.4902	674.372	184.022	398.333	288.673	181.083	36.3442	299.635	195.579	308.313	210.786	290.36	206.254	325.884	259.953	325.247	416.272	255.43	263.064	417.939	148.426	168.531	136.781	187.026	252.275	282.719	273.185	36.3442	201.759	260.525	333.725	281.75	112.607	242.96	220.899	348.401	257.651	227.334	511.882	211.077	339.43	180.964	152.447	221.84	47.6629	182.817	170.301	452.604	304.754	205.651	280.972	331.036	377.823	247.005	248.758	155.651	229.459	238.776	283.654	321.862	327.21	215.118	297.846	465.27	270.371	153.948	201.035	310.049	387.998	304.888	157.069	220.332	302.952	271.639	156.534	285.378	314.737	279.839	316.476	335.46	224.231	361.092	79.2909	206.238	138.206	334.58	153.747	289.114	112.421	323.091	109.25	288.234	32.1853	173.853	211.922	277.79	214.294	264.117	224.883	302.294	0.287923	58.0554	209.331	112.215	302.695	246.179	271.25	411.124	176.253	261.325	332.839	314.162	354.052	342.565	257.568	253.202	260.562	177.513	197.178	336.197	301.092	252.399	179.134	256.289	270.356	216.537	216.136	154.863	290.856	165.845	42.0281	182.522	260.527	254.634	211.551	315.798	151.008	300.304	248.713	247.718	289.923	47.5266	278.474	141.065	302.947	47.5266	316.484	351.158	284.608	281.066	386.576	84.1326	341.342	223.285	287.13	91.1965	327.67	205.318	307.021	148.341	267.929	189.125	311.298	229.501	387.061	393.89	396.06	262.53	278.55	110.289	330.423	285.826	273.218	0	201.642	153.04	155.797	65.4963	109.529	115.872	320.067	297.969	159.445	204.145	262.935	472.189	93.4305	453.499	207.106	45.2055	253.751	270.207	201.588	244.733	181.734	335.302	229.907	298.918	239.07	276.24	346.624	197.495	283.643	345.123	251.394	280.926	326.952	123.239	318.976	154.226	295.482	166.854	205.249	110.291	705.502	350.424	348.254	214.78	121	310.571	44.6253	735.915	274.983	403.709	172.377	213.699	229.861	156.881	199.3	400.081	145.943	228.582
AAK99410	1416.62	1305.69	986.096	1312.38	644.309	209.358	0	717.087	0	767.044	1377.24	78.7604	775.356	94.3434	0	737.374	1417.04	0	66.3507	0	0	0	775.698	500.758	148.025	165.147	1535.93	0	0	0	1396.86	0	1325.64	672.255	0	0	0	0	206.717	0	2.05037	733.485	218.007	276.355	0	444.47	0	0	1078.76	1352.02	0	102.777	281.524	1094.51	0	981.519	1608.29	873.173	144.111	220.066	0	1.86551	1094.55	813.904	1402.68	0	0	314.504	359.413	0	0	0	0	53.6832	575.303	0	794.428	715.268	1152.66	1239.46	726.774	468.822	1502.66	0	164.965	512.332	1934.9	198.889	0	825.917	875.963	943.699	0	898.907	1836.73	1345.01	0	2582.83	916.625	790.138	0	592.811	93.4673	738.047	372.366	874.547	804.967	1332.15	132.185	511.309	905.59	0	0	0	0	459.542	1387.56	0	912.11	0	0	986.095	0	1177.51	2280.89	0	261.312	178.403	644.524	751.775	1095.91	688.828	270.539	52.3552	565.485	280.16	332.55	907.091	783.935	0	402.525	381.833	0	126.775	515.071	0	0	0	836.122	0	433.035	0	0	0	323.307	899.142	0	0	1185.21	134.276	0	748.054	0	480.467	1100.51	1674.1	1066.38	0	155.99	502.851	0	764.31	1225.63	199.362	0	0	677.488	1936.09	197.101	0	0	130.826	1070.6	1092.9	158.557	1028.13	0	1.98537	0	807.807	51.9557	274.617	430.148	1068.1	0	0	69.1702	1233.43	0	1004.64	851.878	798.216	0	849.416	806.619	0	982.547	0	513.809	979.452	0	245.221	0	696.662	2325.98	1.98615	199.666	69.1702	0	1594.11	1052.32	205.564	0	1835.8	467.675	0	1659.99	0	172.892	163.701	1176.32	329.285	739.481	0	66.3507	681.082	149.072	362.918	1775.54	405.812	0	1186.08	1355.93	0	0	603.522	65.3236	0	0	1324.06	0	463.517	979.683	0	432.891	299.484	372.934	847.342	1167.47	921.877	140.568	0	2563.11	1395.68	0	0	1083.84	0	1213.61	1147.17	179.852	1320.26	685.38	0	0	907.1	0	0	571.111	1394.84	280.161	0	61.7876	826.346	0	0	522.052	876.962	0	1408.04	1.61216	55.0498	0	573.794	907.656	1223.56	1002.13	440.635	840.111	893.855	1166.23	1343.57	1128.89	1253.31	1660.79	274.95	0	269.128	0	979.281	1919.77	2325.06	737.86	682.69	0	405.393	0	367.266	1345.38	0	126.961	582.748	2358.02	170.939	0	1019.08	343.107	0	1066.4	793.218	835.3	93.1111	0	0	835.028	93.1111	1406.37	1695.23	901.285	0	1066.64	731.894	1202.03	148.957	0	726.803	779.969	0	818.326	143.999	0	149.49	761.634	457.294	1041.6	122.683	995.7	0	0	315.463	1433.17	1208.91	1520.51	0	0	96.3753	114.118	61.2353	463.362	0	0	1019.98	0	706.391	768.103	166.226	833.079	0	224.816	144.111	935.434	0	0	164.843	0	0	0	0	0	0	1287.4	0	0	813.038	0	0	1354.56	0	1512.27	154.989	1.86759	148.116	194.52	315.469	363.084	1256.26	1604.54	0	261.232	918.499	53.6832	317.081	0	1368.9	0	0	794.987	130.79	0	1510.51	0	587.432
AAK99411	125.098	26.405	92.3526	28.6079	46.9738	6.12174	0	16.5678	0	3.15599	26.8916	5.72016	48.6913	4.53952	0	47.5402	21.9808	0	6.53061	0	0	0	21.2213	4.99256	5.75307	10.6281	90.1885	0	0	0	47.434	0	33.0122	17.9567	0	0	0	0	0.370681	0	0	33.1145	10.7837	29.7053	0	76.7087	0	0	26.2863	23.7461	0	1.72711	17.7687	36.1915	0	26.803	129.53	25.7925	9.65197	20.1513	0	0	41.8225	31.8859	29.596	0	0	49.6259	33.043	0	0	0	0	4.97896	17.1507	0	19.0781	28.6515	27.4502	25.9078	46.3786	33.1666	28.3377	0	9.97926	36.7714	184.471	6.69483	0	54.3238	41.0894	32.309	0	28.538	156.075	26.8469	0	283.405	59.8517	35.6273	0	35.657	9.6545	73.1778	37.5032	39.1628	52.8239	36.5945	9.20732	30.4149	42.9151	0.103013	0	0	0	50.2563	44.7468	0	21.6449	0	0	92.3524	0	30.4421	242.883	0	14.8043	25.5137	39.4459	43.9729	27.3098	31.1381	35.2988	4.25891	35.8233	88.4696	63.7962	23.6242	20.0042	0	26.2809	29.4188	0	0.639892	24.596	0	0	0	33.1023	0	28.5026	0.100534	0	0	59.8214	34.6283	0	0	29.749	22.9584	0	20.5811	0	33.03	59.0892	23.6935	90.143	0	7.31915	36.8438	0	57.8548	22.9588	21.1318	0	0	24.6211	184.38	13.2288	0	0	20.4855	29.0006	21.1638	12.5192	37.315	0	0	0	52.6353	4.16393	17.1532	27.2033	28.9191	0	0	3.10805	38.1885	0	23.985	59.425	37.1241	0	29.1946	33.3576	0	24.7255	0	30.7257	35.8082	0	17.6504	0	9.8388	192.887	0	20.9702	3.10805	0	117.749	22.1241	35.5775	0	156.097	41.2807	0	88.0819	0	4.45059	8.67587	16.8163	38.5043	40.2399	0	6.53061	47.9194	4.02212	52.4128	250.855	31.6235	0	30.5571	27.0944	0	0	45.4624	26.5206	0	0	31.5384	0	28.6752	25.471	0	98.3492	37.2964	51.6821	51.8421	17.9109	74.2774	8.32635	0	257.023	43.9294	0	0	17.6833	0	21.1951	32.994	4.91212	23.4688	3.0445	0	0	33.6057	0	0	51.2289	142.222	88.4698	0	1.8854	54.2696	0	0	46.8661	44.5323	0	26.818	0.012206	4.22277	0	50.737	28.4561	48.2136	40.1862	54.9481	57.4132	25.1036	28.6544	37.2467	30.4218	105.435	88.1241	10.2543	0	19.9321	0	26.7134	217.269	192.873	72.662	17.01	0	26.1942	0	38.6067	35.8575	0	0.786475	57.9088	203.33	9.59481	0	24.4133	33.1441	0	90.1444	19.8767	45.6352	5.24806	0	0	23.7955	5.24806	23.9841	17.9689	23.9246	0.650418	28.8376	5.49914	22.5906	16.1511	0	4.54691	32.5464	0	36.9371	16.0317	0	4.50604	41.4255	48.3303	26.5271	5.61534	26.5708	0	0	91.1855	31.9105	29.3657	98.8798	0	0	3.71472	19.7843	3.48878	50.4919	0	0	21.3384	0	56.4736	20.6528	5.48159	5.33546	0	8.02599	9.65197	30.0292	0	0	24.0441	0	0.102962	0	0	0	0	24.6148	0	0	25.1104	0	0.65075	26.1455	0	120.281	1.99131	0	15.4346	32.5137	91.1871	13.8728	35.0193	25.3479	0	27.8875	37.5768	4.97896	13.3816	0	32.0152	0	0	22.4913	16.482	0	24.8757	0	34.3856
AAK99412	195.8	85.6891	151.783	146.791	51.0131	6.71326	0	78.6342	0	20.6757	139.547	19.2759	107.33	5.92918	0	50.5272	56.6826	0	7.4521	0	0	0	47.9423	22.0047	6.56967	26.1771	165.526	0	0	0	116.718	0	56.7081	37.0536	0	0	0	0	4.36883	0	0.173333	49.8925	6.91113	72.8016	0.153639	127.175	0	0	111.869	47.1803	0	4.76809	51.4929	58.5929	0	100.929	220.828	108.335	13.5885	11.6274	0	0	70.6022	64.7478	76.3419	0	0	100.005	27.981	0	0	0	0	5.81461	29.5281	0	80.3807	64.6855	122.53	126.629	87.9797	32.4596	49.8772	0	12.9597	36.6786	260.268	4.43059	0	102.43	75.9568	109.166	0	73.8323	261.434	47.6224	0	386.041	128.167	72.0774	0	49.2198	21.084	118.81	59.2049	48.0973	94.262	91.39	16.1233	71.6583	61.0493	0.082158	0	0	0	79.7318	108.498	0	29.3468	0	0	151.783	0	71.2184	336.322	0	76.1747	30.2831	133.326	43.3052	67.1831	19.2678	54.7665	6.69042	75.0681	100.986	101.563	57.6441	46.0778	0	63.8032	38.9625	0	1.68413	50.2295	0	0	0	62.5277	0	44.2096	0.240542	0	0	103.332	87.0981	0	0	68.8448	91.2953	0	56.5	0	22.9041	121.472	84.8338	158.372	0	64.3621	39.7671	0	108.577	31.7088	65.167	0	0.297765	81.6549	260.141	61.7326	0	0	28.0262	126.126	23.5419	14.2247	67.926	0	0	0	93.4181	7.82025	42.2852	23.835	112.071	0	0	4.63983	65.7515	0	113.373	124.733	63.0973	0	108.837	87.5614	0	115.45	0	79.1983	94.3709	0	60.0199	0	24.2157	289.893	0	101.028	4.63983	0	197.134	62.8604	50.7757	0	261.464	57.9674	0	171.432	0	29.4404	56.6349	47.7589	65.2841	54.5688	0	7.4521	89.7942	34.7896	94.1495	367.589	27.9331	0	72.88	139.855	0	0	48.2991	32.4564	0	0	51.5644	0	25.0548	64.8494	0	143.96	57.6679	71.0747	35.8818	34.6297	50.4195	16.0774	0	358.484	95.2	0	0	44.061	0	56.6396	68.5944	39.363	78.6826	16.6062	0	0	77.8006	0	0	86.5558	226.505	100.986	0	3.4031	102.483	0	0	39.8097	74.136	0	43.7071	0.0681437	4.1639	0	87.3127	53.1352	100.747	75.5345	138.318	105.663	61.4362	120.876	63.198	66.5671	76.9923	171.43	36.5871	0	62.3475	0	114.135	318.599	289.861	118.502	48.8685	0	59.2697	0	61.1701	61.798	0	2.16053	32.6847	295.445	90.3169	0	118.682	47.468	0	158.375	45.0214	46.1986	7.3716	0	0	51.1697	7.3716	57.6797	51.9498	59.0852	0.605195	137.747	24.4605	52.6098	70.8181	0	21.4634	78.9569	0	96.9831	23.2437	0	39.2156	67.9635	75.5698	120.191	13.4355	104.477	0	0	100.456	45.8819	31.0854	187.339	0	0	17.0353	25.6713	3.23542	80.1732	0	0	54.4588	0	39.2205	47.2366	32.4764	20.8194	0	55.7291	13.5885	59.9495	0	0	98.3956	0	0.0821172	0	0	0	0	40.6404	0	0	118.829	0	0.605503	78.8143	0	215.275	23.7827	0	23.9428	43.3873	100.458	34.6201	54.4797	54.1271	0	46.7441	68.7929	5.81461	69.9912	0	136.106	0	0	49.0247	26.2903	0	58.0757	0	26.5903
AAK99413	0	0	0	0	216.688	0	0	0	0	0	0	0	0	79.918	0	220.229	89.0033	0	0	0	0	0	0	0	0	0	0	0	0	0	0	0	102.824	0	0	0	0	0	0	0	0	192.383	0	0	0	0	0	0	0	0	0	0	0	0	0	0	0	0	0	78.7095	0	0	0	0	0	0	0	0	106.249	0	0	0	0	0	0	0	0	0	0	0	557.015	95.6005	178.05	0	53.6382	340.79	0	0	0	0	0	0	0	0	0	56.2277	0	0	0	0	0	227.171	0	0	418.029	240.394	0	0	0	0	0	0	0	0	0	0	0	0	87.6434	0	0	0	0	0	0	0	0	291.694	0	368.893	0	0	492.053	70.5473	455.069	0	0	0	0	0	0	0	0	0	0	0	0	0	0	0	179.861	0	0	0	0	0	0	0	0	0	0	0	0	227.297	402.205	0	0	0	0	328.208	0	0	0	0	0	0	373.853	0	0	0	0	0	0	67.6541	31.2484	0	0	0	0	0	40.7911	0	0	0	0	0	0	0	0	0	0	0	0	0	472.088	0	0	0	0	0	0	0	0	0	0	0	0	0	0	0	0	0	0	0	0	0	0	0	0	0	199.292	614.103	222.91	0	0	0	0	0	0	0	0	0	0	0	0	248.668	0	0	0	0	0	133.119	0	0	0	412.589	619.321	270.751	65.9306	401.013	0	0	0	0	0	0	0	0	0	0	0	0	0	0	0	0	0	0	0	0	0	0	0	0	0	0	246.926	0	0	141.639	0	0	0	0	0	0	0	0	0	0	0	44.358	0	579.096	0	0	0	0	0	0	0	0	0	0	0	0	0	438.438	200.265	0	0	216.444	0	0	0	0	305.486	0	0	0	262.659	0	0	0	0	0	224.112	163.706	0	0	0	0	219.534	0	0	0	0	0	428.524	0	0	0	0	746.736	0	0	0	0	0	0	163.787	0	0	0	0	0	0	0	0	0	0	0	0	520.288	0	0	0	0	0	0	0	0	0	0	0	0	0	0	0	0	0	0	0	0	0	0	0	0	0	0	0	0	0	0	0	52.5178	99.3265	0	416.444	0	0	0	0	0	0	0	0	0	0	54.941	0	197.559
AAK99414	255.016	159.991	239.489	229.425	57.3976	28.969	0	174.855	0	45.6223	208.846	46.4533	159.4	11.0903	0	64.749	136.072	0	18.5153	0	0	0	70.9069	35.4466	17.9317	41.0834	201.846	0	0	0	189.806	0	71.3451	54.6981	0	0	0	0	15.2391	0	0.155238	66.1261	24.4835	84.2093	0	137.195	0	0	176.076	104.149	0	12.1467	84.8714	133.022	0	168.106	266.838	179.566	19.0641	24.9925	0	0	122.148	117.922	136.661	0	0	82.8	33.3207	0	0	0	0	18.036	61.5766	0	179.409	85.7969	192.224	220.246	143.74	32.9256	113.769	0	19.5548	53.6757	270.652	16.0757	0	135.662	118.763	188.838	0	67.1742	357.817	126.299	0	400.107	170.862	102.725	0	62.6936	43.9038	156.187	98.8245	61.8987	159.034	140.992	32.0255	127.046	99.4678	0.147162	0	0	0	118.185	184.06	0	50.5049	0	0	239.489	0	91.3263	351.44	0	85.9602	78.8994	208.602	64.9009	96.1612	37.5805	100.486	12.3527	132.456	158.792	92.2013	85.1981	69.7451	0	105.013	56.4178	0	10.6953	87.9279	0	0	0	103.884	0	65.3074	0.14362	0	0	91.0419	128.369	0	0	90.292	186.262	0	89.5664	0	34.0527	167.007	115.947	248.281	0	114.473	55.9674	0	149.826	34.3982	98.6149	0	0	145.382	270.843	102.748	0	0	40.2957	209.517	53.3073	19.8445	101.596	0	0	0	157.932	13.1442	69.8011	48.5318	195.248	0	0	13.4341	129.328	0	201.101	162.899	113.132	0	169.48	132.32	0	175.112	0	142.833	150.349	0	105.25	0	42.3174	276.334	0	176.422	13.4341	0	236.2	102.061	76.6022	0	357.636	67.667	0	207.516	0	43.7579	109.594	137.108	126.93	62.354	0	18.5153	145.741	85.9831	86.2098	405.86	56.8348	0	120.15	229.585	0	0	56.0511	63.5486	0	0	91.2362	0	32.4846	104.963	0	145.078	117.012	132.797	56.1347	61.2537	71.9194	53.2135	0	356.786	172.782	0	0	66.5392	0	82.8405	133.989	103.255	120.448	34.2444	0	0	119.354	0	0	126.136	287.186	158.792	0	11.0572	135.615	0	0	57.1105	131.801	0	102.719	0.0523112	5.15508	0	126.785	90.0141	178.533	132.114	146.201	142.397	95.5844	208.283	131.459	94.9428	96.4797	207.165	68.6191	0	87.9051	0	218.75	336.923	276.314	155.516	78.0017	0	99.7876	0	109.016	118.936	0	10.2991	36.6968	293.026	193.367	0	198.633	90.1837	0	248.285	68.1488	58.0398	21.7084	0	0	70.0521	21.7084	129.673	138.617	86.6235	0.929168	221.302	36.4852	125.862	115.779	0	37.6005	120.05	0	142.887	46.244	0	92.0307	102.282	135.664	209.626	29.5544	179.295	0	0	158.252	118.139	56.4431	230.242	0	0	49.7507	56.9659	5.6794	118.907	0	0	115.16	0	72.7449	69.9806	60.9687	42.3563	0	99.0542	19.0641	92.6777	0	0	184.441	0	0.147089	0	0	0	0	98.7058	0	0	195.616	0	0.929643	119.016	0	252.84	66.14	0.141399	45.0082	60.9491	158.255	92.6982	153.171	92.2805	0	94.9361	140.414	18.036	131.148	0	210.327	0	0	78.0726	50.7589	0	146.024	0	38.0034
AAK99415	243.577	126.795	189.149	144.428	44.7067	9.17519	0	112.577	0	9.91079	133.648	23.48	137.17	10.7117	0	44.1117	92.9383	0	12.3004	0	0	0	72.732	10.281	8.25132	12.625	196.813	0	0	0	191.671	0	52.3495	51.2035	0	0	0	0	6.28998	0	0	48.7911	9.23572	38.9242	0	91.4804	0	0	97.6873	68.8802	0	12.073	56.8368	89.2601	0	94.4393	251.567	117.502	19.8092	17.0921	0	0	77.8101	81.9358	94.4885	0	0	54.9846	24.1642	0	0	0	0	12.1194	58.6403	0	110.432	83.3118	125.718	141.517	86.9774	25.1164	86.9483	0	12.4837	40.8463	299.757	6.83174	0	133.903	88.7456	95.404	0.179117	49.9773	292.148	56.6688	0	350.49	164.428	93.5821	0	44.5319	22.5205	151.075	74.2808	45.0906	132.995	107.304	19.9576	108.775	64.3343	0.520068	0	0	0	110.564	180.18	0	35.5145	0	0	189.149	0	92.8534	421.367	0	24.7124	15.722	140.286	49.3672	97.5803	24.3934	80.1772	8.4702	96.0424	97.4753	63.9143	79.6508	67.2694	0	85.7232	46.1318	0	1.85755	67.7039	0	0	0	74.7634	0	46.2525	0.253776	0	0	42.8734	95.1566	0	0	91.0983	70.8619	0	65.4598	0	31.5229	160.408	97.3483	196.273	0	34.4142	38.5965	0	147.486	27.5636	60.2768	0	0	110.835	299.611	38.7964	0	0	34.01	121.869	33.741	19.2641	77.4434	0	0	0	131.813	10.9347	22.9618	27.9672	119.692	0	0	15.3894	80.4264	0	127.271	153.749	68.2527	0	97.4164	104.641	0	97.4035	0	118.058	119.179	0	58.4084	0	36.052	339.727	0	57.4354	15.3894	0	243.234	94.2423	48.9857	0	291.999	60.1175	0	191.698	0	17.843	40.1255	100.945	87.3185	52.9388	0	12.3004	123.562	29.2501	35.2002	410.082	33.2609	0	95.4999	142.342	0	0	43.1693	61.0092	0	0	57.7184	0	20.8622	87.7883	0	120.723	82.0276	96.3463	45.8439	71.9281	55.4156	20.4649	0	361.541	163.199	0	0	59.6623	0	69.136	115.571	31.8107	112.449	9.05434	0	0	105.448	0	0	127.784	254.563	97.4756	0	7.1389	133.764	0	0	43.1876	92.5949	0	77.0164	0.0616223	3.97306	0	128.68	72.686	173.62	81.9401	87.5569	139.434	87.3868	137.091	82.4987	75.4146	86.8439	191.789	37.4647	0	55.1609	0	136.55	349.689	339.204	149.959	71.998	0	85.3139	0	83.4622	76.989	0	3.14335	28.1111	348.192	57.0675	0	124.01	72.7591	0.128859	196.276	58.0767	48.5488	16.1145	0	0	73.5391	16.1145	79.6367	79.377	81.0088	0.410458	142.96	10.8535	75.2729	38.3017	0	9.84465	95.1002	0	111.835	25.018	0	27.9362	74.8246	95.7799	126.549	9.69845	92.5517	0	0	107.709	76.58	28.303	212.214	0	0	18.7539	30.7279	5.52974	110.944	0.1792	0	95.7582	0	53.8585	70.8754	10.872	9.21981	0	35.5068	19.8092	79.8542	0	0	61.2211	0	0.51981	0	0	0	0	71.945	0	0	134.431	0	0.410667	78.303	0	231.003	17.0905	0	26.108	39.4353	107.711	19.2038	94.9462	47.4728	0	70.8949	108.083	12.1194	28.2799	0	131.455	0	0	59.7285	28.4495	0	81.0601	0	27.5644
AAK99416	169.519	0	23.8347	0	475.107	19.1072	0	0	0	0	0	0	119.833	59.1392	0	523.111	182.951	0	0	0	0	0	186.237	0	78.3557	0	171.483	0	0	0	244.839	0	253.632	170.809	0	0	0	0	0	0	0	568.014	76.9331	0	0	0	0	0	0	166.437	0	0	27.0949	115.441	0	0	399.231	0	16.7656	116.49	0	0	85.0906	85.8801	0	0	0	0	281.495	0	0	0	0	0	199.395	0	0	198.115	0	0	693.526	303.19	243.993	0	97.0253	360.263	158.443	0	0	65.8668	119.301	0	0	363.05	81.1904	184.926	0	463.254	239.116	279.456	0	361.118	0	34.8043	413.857	426.523	45.719	0	39.9832	0	69.9803	0	0	0	0	38.6117	311.529	0	144.124	0	0	23.8347	0	233.106	122.632	0	0	119.919	47.4675	327.577	0	53.6212	603.653	51.5604	491.095	10.2986	0	156.753	181.636	0	0	0	0	0	0	0	0	0	136.182	0	480.628	0	0	0	0	0	0	0	233.806	0	0	0	0	243.767	1144.73	0	35.3535	0	0	429.322	0	35.1809	223.716	28.1415	0	0	368.868	158.365	0	0	0	0	0	55.6266	128.465	62.3761	0	0	0	46.2776	53.6629	0	0	0	0	0	23.8791	112.183	0	0	259.263	109.747	0	0	614.587	0	0	0	0	0	0	43.8532	0	42.266	185.558	0	0	23.8791	0	127.407	0	0	0	81.1491	0	0	136.477	0	0	0	245.793	601.763	654.577	0	0	26.838	0	0	719.282	0	0	0	0	0	0	417.439	0	0	0	472.502	0	383.087	0	0	0	489.287	453.413	420.499	433.676	511.067	0	0	78.2316	90.2336	0	0	115.436	0	100.806	0	0	0	0	0	0	0	0	0	40.416	407.744	10.2986	0	19.8222	65.9011	0	0	360.938	145.716	0	194.097	0	7.66845	0	39.9648	90.227	89.7996	96.4483	0	75.232	80.8809	0	401.192	0	563.437	136.542	0	0	54.7924	0	0	626.685	185.649	35.1873	234.659	0	0	0	424.866	370.489	0	0	192.795	111.645	0	0	0	476.593	0	35.354	158.821	545.593	15.6468	0	0	88.8471	15.6468	331.685	269.205	156.557	0	0	0	315.885	0	0	0	0	0	808.313	0	0	0	105.881	501.065	0	0	0	0	0	20.4892	314.228	53.3273	43.5065	0	0	0	0	16.2072	38.205	0	0	0	0	427.791	179.001	0	0	0	0	16.7656	47.1584	0	0	0	0	0	0	0	0	0	258.788	0	0	0	0	0	0	0	283.783	0	0	0	0	20.4896	0	215.906	245.005	0	487.274	0	0	0	0	0	0	0	142.306	0	0	271.042	0	313.272
AAK99417	79.4738	60.7916	169.454	32.1503	103.95	47.4648	35.1023	94.4646	245.669	55.9797	84.9358	999.1	66.9264	24.1448	41.6311	48.0275	53.9688	25.3091	277.973	52.5845	38.2864	113.635	58.0591	70.9678	95.4643	10.0986	106.105	22.0124	42.2547	73.4032	51.9514	59.8743	487.854	76.4889	103.494	221.875	64.8072	92.5466	67.9131	40.8328	222.852	43.8154	41.8057	15.0614	73.3124	117.859	29.0498	200.544	57.0857	72.1385	86.9873	252.714	65.905	112.393	291.075	69.8798	104.144	32.0111	230.474	23.4448	36.1232	118.053	131.009	120.836	54.0555	78.1993	226.841	13.2174	40.1879	29.9997	134.899	323.412	120.008	13.0979	44.4431	117.65	48.8822	75.0463	31.4265	109.676	111.908	42.1329	66.9248	34.9441	16.2052	34.5701	158.872	103.816	40.7582	113.129	182.446	91.6178	40.9878	187.689	62.2395	58.0207	26.0076	70.0798	66.773	40.7363	65.7906	76.0442	1090.57	65.5192	17.5158	51.0118	102.451	68.7842	12.4154	88.3062	206.322	171.856	71.7571	51.5697	112.016	49.8567	51.468	369.094	2180.77	32.7766	186.482	169.453	156.759	71.7276	92.4573	42.1193	20.9821	14.1577	295.633	46.6207	63.6232	2777.82	142.494	18.0116	573.361	78.8813	21.813	59.1352	49.17	206.207	46.6658	73.2677	78.163	57.056	212.784	212.896	31.2286	319.487	80.2667	34.6502	33.7231	216.179	56.307	35.6377	17.8693	30.4256	59.7974	156.837	73.6089	36.5535	38.4081	219.542	95.9058	19.4491	355.459	37.7837	159.026	103.336	17.1521	36.3432	117.609	58.4902	2141.19	65.5378	76.9708	74.1785	219.534	158.794	18.9205	209.177	245.668	1127.32	43.7362	1566.08	12.078	79.4927	149.617	105.65	53.2748	101.907	20.3951	18.136	111.319	39.0603	86.7434	45.9989	10.1954	107.407	29.6605	124.952	129.983	186.518	53.8932	93.4047	321.832	33.2514	51.2191	218.643	81.3457	107.501	49.0395	40.284	41.6533	90.7764	167.349	105.556	27.5996	10.1954	77.5883	97.51	78.622	910.918	31.5736	62.4704	62.0076	63.6295	69.2721	134.899	11.5025	50.8351	47.7017	16.1084	77.4069	35.6365	277.973	59.03	30.2573	16.7772	96.6294	97.9889	188.514	75.9661	36.7011	224.605	65.0455	86.194	33.7647	65.9641	53.4353	109.021	357.951	24.1922	56.3349	110.194	59.9488	92.3407	197.47	209.619	112.921	191.116	259.365	32.0532	68.6832	47.428	29.3355	79.0574	79.0081	165.088	55.49	56.5291	38.8417	55.0387	58.5615	53.9205	40.7575	64.5372	39.3595	75.2896	53.1277	88.257	78.8814	27.7516	99.2514	113.188	46.0558	215.391	30.0624	58.8934	103.824	76.3425	2.00318	1600.95	37.7204	53.2584	78.9436	49.9592	145.328	23.9647	118.21	42.2505	37.1305	51.4351	35.986	89.2237	69.3053	106.706	111.647	96.4123	88.7296	111.451	121.304	167.29	65.1021	52.8275	74.2663	62.6277	103.494	118.768	49.5323	32.1654	49.1786	81.9319	120.615	30.9173	26.8793	37.2752	78.5779	135.628	159.029	64.3425	56.1777	240.601	47.2127	52.2621	80.0353	240.601	48.159	50.5039	58.6347	56.5937	32.2877	85.3226	49.0437	20.1225	79.9631	91.671	129.893	37.8336	250.994	1134.53	65.8557	23.6756	225.614	164.537	34.9738	6.49257	69.0557	117.39	103.409	74.7564	48.2057	2585.27	96.6771	0	31.4939	40.2028	694.725	1341.71	50.5178	41.0067	291.177	55.7618	53.393	95.3222	59.0015	15.938	69.0862	68.6983	21.2243	230.474	40.7576	152.869	172.512	20.5176	44.5658	171.904	105.106	95.8646	66.987	112.086	79.7999	37.8696	53.4607	144.598	59.495	56.6226	49.248	37.7036	105.712	32.9378	136.731	1274.58	348.014	74.7577	8.67437	36.3146	135.25	119.747	16.7834	234.967	13.0979	22.9223	183.787	35.2458	116.646	108.996	64.4412	817.979	99.8012	56.1086	40.1314	21.767
AAK99418	89.8661	69.5475	244.287	45.0797	146.812	62.4605	65.5786	132.271	307.593	83.9553	113.19	1699.83	81.0108	27.4909	87.6736	59.887	53.2216	54.2332	353.315	87.3786	57.5211	134.227	56.2521	92.2017	150.003	7.95883	85.4617	39.3774	48.5341	83.5143	61.1289	90.6469	429.767	86.7998	134.18	293.454	88.4545	81.3236	80.9927	54.0853	192.207	54.8784	64.603	18.0739	70.398	129.36	46.4215	235.082	89.5641	67.3852	85.6789	281.948	101.37	103.539	341.634	104.23	104.198	48.8218	242.73	22.9023	61.8622	118.312	98.132	95.6182	75.6506	117.717	276.251	19.2903	47.305	48.115	149.449	462.417	132.083	11.9844	45.529	144.682	73.6992	67.0074	47.9822	163.901	221.137	65.1648	58.5396	51.7945	17.5912	60.9248	187.694	146.989	71.9819	138.893	132.858	144.147	57.3877	135.173	77.7655	59.6195	68.4738	92.9773	77.2396	42.8826	63.542	112.408	1826.21	79.9806	44.7033	69.5736	145.34	79.1664	15.2887	95.026	138.91	178.505	82.9335	45.0246	151.743	77.0056	54.6199	436.186	2299.48	56.0238	220.474	244.287	199.55	58.815	121.534	54.2801	26.4637	12.1378	470.489	74.4087	79.4992	3131.81	249.505	19.6189	1229.45	107.483	20.0761	56.0419	41.693	206.236	40.8044	104.81	95.9187	56.4476	188.769	261.642	61.3566	439.761	60.5817	53.8977	42.6882	194.687	72.1284	54.3539	20.26	36.2945	63.6851	199.498	58.4327	56.9865	43.6682	166.775	109.242	40.8179	388.322	53.6059	244.921	108.088	32.0904	55.1807	125.947	74.2517	2336.52	119	115.107	67.6591	318.046	187.603	34.4317	272.907	307.726	1498.89	63.2129	1640.73	17.7225	56.1204	191.039	126.544	71.8132	143.368	26.1522	15.5699	127.678	62.3187	151.555	51.0033	10.7421	104.296	37.0547	185.63	152.453	140.823	69.2477	134.067	642.683	59.6071	78.5512	199.011	76.6056	144.813	65.0392	73.5181	71.264	73.8361	170.222	126.437	46.5009	10.7421	114.641	91.7035	89.7412	1321.4	59.6183	77.726	83.7556	73.5304	62.4966	149.449	17.2522	88.8207	70.6427	33.6049	107.381	51.5167	353.315	76.4638	51.275	24.1257	125.654	111.276	252.95	112.888	55.5132	288.052	65.7386	140.904	40.5024	65.376	63.6	144.067	453.995	35.9713	69.6931	138.566	78.5754	167.38	330.537	181.869	86.1653	153.271	444.338	44.3921	87.4794	51.924	54.3194	104.716	62.6618	214.517	44.1115	67.7374	62.2706	55.9782	94.2869	69.2828	56.0943	85.9824	62.5124	105.35	72.3618	104.767	107.483	46.9993	100.318	138.595	62.3975	268.609	64.6097	68.5688	155.384	79.1662	3.21742	481.807	52.0374	72.6326	73.2295	55.0406	97.3444	25.7174	141.265	44.1164	55.802	44.2993	24.4169	75.4446	62.3691	209.352	114.162	193.081	109.096	159.748	151.646	170.306	79.5416	51.2331	108.413	60.6097	134.18	215.936	52.469	48.0174	60.0729	69.7174	138.451	55.1368	50.1153	54.1144	138.972	120.34	244.925	48.8216	72.9496	305.367	47.149	72.1959	82.7677	305.367	56.9209	55.8422	56.2188	69.1631	49.115	136.033	56.1643	35.7419	92.6761	122.024	147.488	62.2176	395.635	1822.59	82.6363	38.5639	162.557	274.404	54.5149	9.29535	109.825	167.919	108.036	106.919	55.1966	2527.7	74.6983	0	41.9857	79.9756	1143.09	417.038	77.6839	57.4141	341.753	78.1207	74.7331	69.6125	56.1115	15.2467	114.983	108.71	37.2387	242.73	46.8132	236.914	228.357	37.2054	56.2585	178.417	136.933	109.195	88.7954	155.284	84.7258	61.2155	63.6303	195.424	80.4462	69.1984	63.7147	63.1995	88.8309	60.244	116.221	1903.33	479.593	106.921	13.4046	58.2758	159.202	178.142	31.6955	259.3	11.9844	23.3041	274.125	51.3446	159.302	130.535	55.0241	1299.23	114.084	75.1899	74.0187	42.2781
AAK99419	90.727	225.051	219.494	25.0268	466.633	27349.9	2251.51	37.1273	213.557	564.654	41.8751	430.576	135.024	42.9712	1462.81	168.12	60.1093	117.28	204.161	1106.08	2670.69	238.762	221.894	461.107	21179.5	6.90432	104.844	123.856	88.084	261.576	144.256	161.303	675.735	209.85	248.424	193.335	175.342	262.992	256.018	122.046	207.442	106.532	25022.7	30.7553	149.53	76.2337	72.007	493.522	34.0984	74.9269	247.911	167.261	715.595	624.319	217.864	47.8502	128.51	21.4734	216.63	15.9472	2423.63	193.73	680.105	667.198	202.58	276.538	412.252	83.6722	191.964	106.301	198.602	416.276	455.354	13.466	149.464	251.308	35.0809	207.932	28.2589	48.4679	114.509	234.846	87.8733	66.6281	101.152	699.636	158.031	21824.3	2387.32	156.844	788.208	60.6422	132.995	590.796	143.637	65.7241	131.046	197.01	135.974	162.739	385.134	386.704	472.738	106.654	158.223	360.199	157.434	194.78	32.2101	433.033	578.954	293.838	334.542	193.723	630.504	110.027	141.949	342.483	967.543	106.598	310.819	219.494	285.968	258.709	157.432	1002.74	12.0548	89.5019	997.222	340.741	230.6	1282.35	187.053	41.3329	473.563	142.829	66.5774	221.021	158.904	313.732	349.34	111.954	455.805	249.76	635.789	260.72	1231.66	473.324	301.396	103.31	116.507	199.848	219.717	110.544	48.3749	138.507	274.083	286.109	256.368	30.8046	75.2404	568.604	133.506	1060.18	285.295	179.744	222.259	145.812	49.7786	597.161	157.149	107.53	1742.16	506.307	986.197	108.675	158.613	157.953	81.9965	315.3	213.447	576.28	33.2942	982.354	107.143	726.155	1199.18	157.704	201.131	155.848	42.5945	1.64013	55.2089	29.6076	322.924	1056.41	10.8128	538.46	101.581	61.4164	193.941	685.994	298.784	62.819	324.961	140.189	30.9705	370.211	532.867	190.517	1597.38	245.77	1653.95	389.228	177.932	157.766	36.0806	10.8128	122.304	117.035	197.793	833.617	1249.97	143.564	129.976	181.904	104.472	198.602	7.4346	62.0632	63.4144	186.612	427.233	110.64	204.161	100.895	46.8364	64.4831	154.14	96.8323	264.512	193.755	24.9533	263.426	182.941	428.464	53.1769	174.679	107.616	634.405	225.292	1002.77	247.291	264.279	73.456	149.834	228.305	96.8973	77.0658	110.935	1277.67	116.168	190.303	125.072	157.53	365.394	189.271	276.532	155.759	195.347	44.4685	150.847	521.839	298.936	150.057	222.384	1557.87	374.402	137.385	117.325	142.83	115.521	50.4106	156.665	94.3887	1913.41	614.319	447.191	103.639	137.354	3.11963	276.661	58.6405	137.619	203.093	117.378	507.438	45.5123	165.578	170.877	24.9075	89.8728	175.984	59.6676	104.19	694.8	330.051	379.375	265.638	52.6812	156.056	178.02	105.605	127.805	204.872	298.722	248.424	154.153	81.9308	98.6017	216.45	44.5092	175.648	33.7831	2759.42	16.3546	133.88	195.222	222.262	150.209	343.648	189.815	159.936	1492.66	172.27	189.815	74.5139	73.7072	222.826	117.323	21.352	464.186	84.1117	55.3044	508.047	521.743	247.492	2474.29	201.669	483.23	146.242	80.1525	551.664	212.25	26.6999	3.73017	44.9644	167.457	145.742	145.317	92.1796	1841.38	93.4623	0	94.0335	241.75	349.975	190.981	109.834	133.056	217.94	228.922	182.168	38.0413	218.12	9.88359	654.652	146.082	89.1587	216.63	229.134	223.96	203.132	23.4913	1192.91	294.018	826.128	133.449	201.973	180.124	66.7672	69.7566	107.667	73.9657	559.076	117.382	209.74	1278.23	133.731	57.9631	153.971	555.465	241.717	145.32	9.88429	53.2026	632.111	720.069	162.675	208.473	13.466	5.89164	372.572	27.9645	147.695	629.864	283.229	411.189	574.172	68.5015	1754.35	909.773
AAK99420	13.3	71.1039	31.3791	2.17986	91.2094	405.998	55.4062	4.0383	7.37054	36.3731	6.25673	182.337	16.7638	1.66219	39.7044	37.1296	10.9386	12.0957	167.073	70.9418	44.5263	22.2751	21.5156	32.7629	537.71	12.5644	10.0906	14.2464	6.50144	23.4804	12.9498	13.1552	108.874	20.4035	49.8846	51.8078	14.3457	18.2197	23.8861	6.60702	12.105	26.703	411.773	11.7267	14.4906	31.2141	7.56236	8.90472	5.03123	12.4391	16.0354	121.905	28.8173	35.1748	6.81046	5.73765	17.245	3.20431	234.026	7.96203	40.2479	16.5771	26.5051	31.5163	22.9488	84.6723	10.361	29.583	37.2772	32.4055	22.0375	93.3368	109.719	9.59788	16.9865	29.3712	3.7775	25.5636	2.42493	4.87749	24.8254	42.866	15.7105	6.43362	18.7624	167.764	34.2236	526.41	31.047	18.5549	43.8039	7.03845	46.4486	53.2011	20.5377	15.4156	12.1576	34.9639	16.2671	17.8868	14.6169	85.1907	187.033	13.5061	12.34	64.2329	16.8218	21.225	20.2281	56.9786	27.9612	12.0668	122.737	61.7545	111.183	19.1791	14.3279	7.50265	79.5433	6.36417	8.49873	31.3791	10.1317	23.1901	29.226	72.9068	4.38745	36.7114	45.7777	59.2874	30.9211	70.9021	21.5609	2.44548	110.782	29.4851	17.9597	32.063	12.5308	19.7673	31.9523	34.2967	68.6457	11.3168	51.1079	8.8596	36.4748	75.9263	26.7062	6.64488	28.8005	10.16	13.8866	7.01507	18.6421	19.2725	15.6683	10.1367	23.7468	8.62428	7.26787	41.2502	18.8274	197.227	98.5705	24.8941	27.9128	18.345	13.9799	171.221	16.4551	13.0455	124.114	26.5329	113.27	12.97	39.3495	34.2068	21.731	60.2339	7.47837	176.444	2.5912	56.9242	22.9443	28.5985	77.3743	20.059	13.9523	16.4952	1.54255	19.102	21.4137	2.38483	61.5716	84.9766	9.79274	35.4288	5.70542	10.2391	22.9965	40.1099	19.2215	4.94806	78.1041	16.36	4.47436	22.2279	47.7425	28.988	38.6389	16.942	42.7458	22.7195	33.1329	20.0669	10.3274	9.79274	7.73062	14.5366	29.1128	275.642	34.0493	20.5273	41.6332	18.5739	16.2957	22.0375	2.10457	10.5776	13.6597	16.3037	87.7574	6.55532	167.073	15.2235	7.91836	12.7009	31.4274	19.4275	65.5965	33.7553	4.42251	63.4809	15.9247	83.1628	23.7801	14.1542	27.9037	82.3983	8.02681	183.951	25.3135	23.7079	31.5782	15.3773	25.5856	41.9027	18.6991	36.0159	207.346	5.64334	33.4104	13.2283	38.087	69.4213	14.0693	64.0929	16.8593	20.4354	9.46903	24.4563	27.8099	19.2312	15.4222	31.6249	33.683	59.5656	15.3353	16.2189	29.4852	14.652	46.837	18.5645	8.95685	260.956	179.362	27.0467	10.8417	22.3174	0.406506	21.3377	6.61158	15.3479	20.23	10.9705	31.3071	18.9309	19.2227	19.297	4.26068	21.3872	15.8559	34.1259	16.3035	337.79	26.9762	26.7753	57.5972	4.05387	36.1696	33.0237	13.5536	17.5918	32.748	35.3207	49.8846	19.2445	16.093	4.19457	12.1931	24.6402	32.221	10.0257	40.5048	4.05451	14.5884	19.2287	27.9132	17.4624	60.5109	190.793	40.7967	38.9387	18.1329	190.793	18.6449	18.0562	32.6861	23.0308	2.39115	45.6903	19.7169	16.0529	84.84	50.604	25.5387	34.9855	69.5861	192.933	24.424	17.344	26.3152	27.1024	3.00784	12.2186	4.51746	42.2786	18.3362	28.6238	16.5167	137.348	15.8826	0	13.1966	59.191	158.572	21.8031	19.2406	46.4701	6.81284	30.4954	15.2097	17.1246	20.8757	3.82203	52.8839	14.5178	18.9094	234.026	23.9666	52.5449	48.2499	7.45928	75.4917	12.0608	169.769	18.8193	16.3891	40.7707	13.886	6.34711	27.917	7.75376	68.0937	23.0426	26.9723	42.9221	17.2665	7.14638	16.7093	217.333	63.3854	28.6243	16.4455	13.4055	107.049	115.948	13.3253	27.283	9.59788	2.14431	66.275	3.47153	8.54945	86.5314	27.2317	154.962	154.301	13.5046	37.1984	206.649
AAK99421	12.3354	55.4336	26.9206	10.5609	27.2873	81.8024	42.6873	11.2613	4.59694	7.14475	13.1326	52.8192	8.48608	0.77752	20.2609	13.6347	16.9246	55.7382	72.7542	52.1468	26.3297	47.6088	34.8197	7.54173	160.706	17.1279	9.54861	67.2372	4.71906	47.4483	8.8229	6.33728	140.961	28.8875	22.6052	46.2979	15.3946	11.4035	2.30101	3.99395	10.5074	11.524	97.0313	12.1897	6.31255	40.8827	3.7814	5.71248	11.4535	23.2744	12.0909	35.1131	18.5075	44.161	6.82654	14.272	13.928	7.96964	66.6378	5.22111	31.3778	10.6223	35.3642	38.4147	35.8034	97.8966	6.10305	22.792	10.4414	37.5388	14.0195	62.0887	106.953	4.58511	27.0059	59.137	8.4109	44.1611	7.74456	13.309	24.0696	15.7029	25.7211	3.81968	7.78022	74.8148	26.4174	128.552	30.6593	16.5617	46.5411	15.1205	52.7552	50.4363	18.8863	17.903	58.2441	21.7215	10.8244	30.7621	3.50633	26.3878	57.1308	14.601	6.03635	18.6879	14.9505	30.1823	9.67712	82.8417	28.3229	7.41527	121.981	19.4474	61.6839	18.0258	7.99104	5.78761	50.3856	1.37398	5.5871	26.9206	8.7246	29.4358	26.7424	29.5303	12.3139	57.5639	32.87	17.3575	39.2592	46.7205	11.8125	0.901271	74.9632	40.9889	17.0687	38.6932	18.336	22.8443	53.1577	18.3895	51.2236	0.343744	76.8856	7.1979	25.469	50.737	30.6814	3.94219	13.2234	10.1531	12.3195	2.79887	15.8255	42.9898	11.1158	8.7289	28.9227	6.07046	4.00677	58.0496	22.149	77.1793	95.5	29.2471	25.3529	18.6947	9.20809	79.3003	12.8463	13.056	140.178	21.4927	81.1966	8.22298	28.4363	26.5262	12.0049	46.8782	4.59458	70.9376	9.48276	50.8612	8.10706	34.0518	47.0864	18.6529	6.17839	14.6354	1.15449	29.5983	9.67364	8.26334	115.823	33.5762	4.0242	46.3386	2.56206	17.2693	13.9443	41.6562	24.7383	13.8075	66.8062	58.6389	11.5113	19.2763	93.9133	55.2298	27.7416	13.963	25.9731	36.4857	28.2966	18.6602	6.49662	4.0242	3.49949	14.7592	38.6258	113.574	30.3797	18.8767	25.5872	41.6265	11.6316	14.0195	4.78163	6.129	28.2022	5.13383	27.4607	2.46903	72.7542	10.4892	3.49818	16.0151	23.4696	10.4119	51.8758	43.148	8.05319	44.3885	9.73659	29.0497	19.5101	10.7037	22.8718	134.69	5.66091	66.5218	41.5745	55.5849	34.2549	8.35094	20.1845	19.7781	32.6549	21.2806	83.3359	1.84365	24.4043	9.46365	33.4405	42.2542	17.2601	37.0073	27.109	33.0583	4.20942	35.02	5.67717	24.7508	46.4608	41.6214	27.8757	61.0694	16.7814	10.076	40.989	57.7245	21.6423	16.5703	4.24277	322.63	85.5377	47.6954	4.54313	27.56	0.157366	6.4341	2.92992	16.8519	23.6574	9.78037	42.9358	18.4485	15.8255	38.0636	11.0252	16.87	24.1363	27.0603	11.6371	123.507	64.3512	18.6642	42.9792	11.3776	21.9418	28.3105	14.3832	20.1936	24.5096	50.7515	22.6052	10.5946	21.6977	4.06951	0.891916	18.5053	25.8205	7.38848	28.6632	9.03899	6.44294	13.3822	25.3532	25.0923	20.541	54.4485	12.8774	21.945	25.0875	54.4485	26.561	30.8886	38.7334	23.7591	6.59918	12.6094	18.9313	9.33765	85.4765	12.1532	44.6366	21.6785	50.3859	61.0275	18.3228	8.512	34.7818	16.7011	10.6786	8.89076	13.5559	33.1322	18.6858	43.0882	13.5205	128.494	11.5828	0	74.6183	15.9641	54.241	4.53279	18.3291	52.7795	6.82893	31.0769	7.71586	13.5494	34.4754	2.73433	10.7337	39.2167	10.6676	66.6378	40.785	34.6625	25.482	5.59091	40.0094	7.41159	112.262	22.1395	14.7689	26.8731	29.2294	2.62375	22.8827	18.8276	64.4537	23.7712	31.899	25.6475	9.921	2.35337	16.1639	67.8692	24.1969	43.089	24.5205	25.0827	158.129	122.59	5.02904	48.2125	4.58511	12.7052	48.2532	7.67648	4.89897	81.5575	35.0982	51.7997	100.025	19.4371	20.4498	77.1315
AAK99422	17.1856	123.591	31.4213	26.4735	35.4631	41.777	58.8513	22.7595	7.74485	17.4714	25.9308	99.4302	18.3663	2.6199	36.3374	19.1489	37.6483	93.1443	128.289	64.8686	45.5773	98.6807	57.1446	32.1633	94.5624	40.9581	11.9358	61.3645	7.52314	108.019	14.6428	12.0796	122.872	46.5	20.9249	64.8705	24.1881	21.2413	2.64539	5.45757	18.8448	19.8821	59.8631	26.1681	12.8681	49.6573	8.1674	10.8144	21.1981	30.5039	17.6691	52.7348	28.7496	81.1041	12.7874	21.9722	19.9837	20.544	85.7133	6.6588	49.308	20.5749	75.7119	76.4897	69.0023	127.772	12.1619	46.7166	17.1034	52.7154	21.6925	73.9408	128.737	11.6497	48.8424	126.238	21.9722	59.313	15.1524	30.9165	58.5675	15.5979	29.4983	7.33489	6.9201	130.897	40.9017	75.7538	40.9989	22.9788	111.499	27.7015	67.8168	49.8727	24.2783	33.2979	54.0978	34.3739	26.0126	51.7566	4.61158	24.5038	107.333	22.4936	7.93911	28.0975	20.3453	69.3261	15.4273	189.187	68.7413	11.1157	200.465	22.1645	91.8291	30.3922	13.253	14.5761	76.9265	3.97011	9.50648	31.4213	13.2649	40.2786	42.8718	51.3996	15.95	79.2371	45.1771	34.7972	67.1988	48.2753	11.398	2.48678	150.386	63.976	46.5562	58.7846	30.5491	32.9067	105.655	33.5537	87.7549	0.575397	166.86	10.9533	34.2956	80.6472	77.0663	5.07606	19.9713	14.9808	17.8097	4.38503	49.8145	72.9586	21.6156	13.2714	39.2175	11.7141	4.35518	128.072	22.6993	104.298	132.507	60.8725	32.7382	25.7725	14.1762	122.897	19.041	22.737	100.706	34.7463	89.6783	12.2298	59.0387	40.8818	17.1035	61.5679	7.74087	96.3549	19.863	64.3896	8.81202	60.4694	51.2573	26.6276	11.3409	20.2367	1.898	71.4462	15.9139	17.0925	198.862	52.3871	5.7329	91.6681	3.57389	34.1983	30.1297	89.0262	35.5178	28.6282	129.8	114.947	19.5384	38.1335	199.098	85.9648	36.1846	16.0181	26.1254	47.0217	37.0617	26.6381	12.2989	5.7329	7.1131	17.7729	60.9853	165.971	35.6182	24.266	50.8756	102.681	10.9368	21.6925	4.37195	12.5953	41.6232	8.36229	23.7411	4.76145	128.289	16.4534	5.90486	46.0182	46.4093	16.1619	53.3155	71.0297	18.6393	57.0994	16.1299	33.4185	46.4868	15.7006	34.2192	128.631	12.4319	97.3683	80.5406	141.039	41.607	10.3204	19.0199	23.0115	47.4105	25.2321	32.0877	6.51291	33.06	12.4758	64.2466	80.4598	29.9906	51.8093	46.439	67.6233	4.73253	58.0622	13.3511	35.5358	94.4842	70.1503	48.7869	81.2323	25.6786	20.1263	63.9761	103.222	40.4085	22.9907	5.70699	487.079	140.281	83.7111	12.1273	43.9362	0.407669	9.36961	6.74683	25.5975	39.4554	13.282	97.7107	50.7334	25.0499	58.1238	30.8262	39.8721	51.6048	21.7399	10.942	86.6615	138.925	26.779	75.1648	28.8006	41.8809	37.08	22.5149	34.7681	31.5592	128.42	20.9249	12.9987	32.8258	4.69194	1.34706	17.5481	38.4827	12.008	33.1095	19.7816	10.3542	22.9515	32.7387	32.8103	31.8695	82.207	14.0984	29.9119	34.7096	82.207	36.4976	40.3944	59.6647	33.8384	20.4613	34.5146	35.9843	18.0959	111.122	33.4783	82.6091	35.5763	130.351	112.445	24.485	13.2306	84.8499	15.6119	28.7276	36.8262	19.3544	36.8508	25.7601	60.2147	36.373	113.168	13.1496	0	55.9637	11.3332	85.9883	6.35766	30.7599	67.848	12.7919	59.086	11.9811	15.5891	55.6917	3.2693	20.5156	84.7454	18.9195	85.7133	76.4223	50.989	52.2303	10.4419	57.8208	11.1102	136.514	22.6896	29.5206	34.7221	49.3712	6.27418	34.2354	42.099	89.6095	33.8557	72.2955	37.1703	17.1848	3.58121	19.4536	124.413	33.8208	60.2158	55.7617	24.9918	133.397	175.89	7.70678	72.3061	11.6497	9.99405	56.1431	21.9752	5.61839	119.907	46.8024	90.5602	156.289	29.05	27.8825	115.203
AAK99423	34.1096	55.8004	57.5201	21.6887	52.2621	309.624	62.8009	19.9708	15.2037	73.4815	20.4256	175.838	23.4479	4.66685	28.4378	31.349	29.169	80.3963	91.0503	132.722	66.7193	80.021	36.8913	66.9498	524.506	12.6707	20.7613	43.9588	17.0977	71.2527	20.5827	20.9146	117.638	27.3707	46.18	88.7016	43.0821	26.364	28.6197	11.2757	24.8553	28.5547	306.927	13.9611	14.2228	35.8502	13.1489	16.1962	20.0838	30.1546	34.8463	26.1567	41.2355	63.269	17.9368	22.379	26.5868	19.0142	46.2925	8.53595	53.1516	28.0532	58.7509	53.0063	53.472	117.812	15.4795	25.2268	22.5106	67.5548	44.4479	111.325	141.211	6.95043	25.8793	95.9824	23.5235	38.6061	16.6543	23.8766	60.1231	27.1808	20.5117	15.7523	9.97198	176.378	49.703	471.395	62.5108	33.5334	68.0141	28.0415	82.4867	65.8326	44.1297	24.7933	57.5972	38.2211	25.7047	25.3831	45.3558	47.1071	171.888	26.9886	12.5054	43.7271	29.2896	54.0467	6.66454	114.909	57.9424	16.4041	125.682	66.3534	108.376	41.4139	14.2408	19.0813	55.3577	6.17119	16.5043	57.52	20.1737	25.8543	43.3052	60.7417	13.1355	112.109	69.8324	48.5348	40.649	60.6214	19.826	3.17614	182.696	62.8429	28.3894	31.3299	20.2513	49.1036	68.3709	49.5574	107.136	18.0638	103.656	18.0749	40.6485	113.406	53.5135	8.37639	26.2577	30.4178	33.6522	8.84305	20.8887	53.3029	27.9807	20.1836	25.8399	21.5361	14.8878	78.9709	36.5239	140.269	138.636	31.381	54.9999	36.3397	26.7911	163.923	32.1873	29.9577	85.1181	46.0914	155.767	18.3765	66.8306	49.6787	28.5712	85.4207	15.1959	134.821	22.1924	59.6635	12.5375	40.5711	128.786	37.6242	22.1609	28.8426	2.91676	26.3371	24.3128	17.5923	158.353	65.9355	4.49941	65.6905	5.60986	29.9956	29.6599	64.4235	57.5635	28.0684	169.72	93.7063	21.585	39.9836	117.344	67.9845	39.0791	30.7639	24.4424	32.009	46.6711	37.6391	20.2572	4.49941	11.6312	29.9728	42.0371	187.041	45.3064	44.1073	60.2712	73.0511	21.7593	44.4479	10.2329	20.216	36.2195	11.5292	39.2786	11.2684	91.0503	26.0628	14.7646	26.4522	37.5316	23.1362	73.1714	59.4031	16.7248	69.7105	23.2357	48.774	11.3476	28.5479	43.2425	116.425	22.5719	140.4	60.2738	100.636	41.0278	16.0748	26.2875	36.0908	33.7861	31.7806	201.741	9.711	43.5744	17.8197	65.2137	107.544	23.9262	74.4821	37.1919	45.6174	19.3862	41.5248	67.6815	57.5927	103.268	47.2983	50.0811	96.6876	37.7255	30.0288	62.843	61.3753	35.4825	33.5509	15.0068	243.833	184.411	54.1086	18.6495	24.7569	0.936515	9.78104	12.721	37.6518	30.7326	23.7537	70.0047	15.9093	31.3801	37.5138	26.2832	26.4317	38.1684	30.0208	21.7698	283.613	96.7851	45.2679	75.1989	23.8937	32.5931	46.694	27.0306	20.8154	54.9361	81.7348	46.18	18.5676	28.6397	6.85427	19.7981	20.5282	37.3806	20.8053	56.9509	21.6403	12.6021	27.6388	55.0007	26.185	39.7045	43.0898	44.9467	37.2575	22.8579	43.0898	25.6401	31.8657	32.0072	38.7619	22.3053	83.4023	20.9303	26.2123	178.246	72.2458	48.404	37.8017	123.768	176.77	40.9544	27.2398	48.5191	28.3342	27.2219	16.2582	21.5966	49.4887	36.3223	64.1467	20.8206	98.163	32.3179	0	33.4536	54.4487	133.93	11.2757	41.7529	82.422	17.9431	37.7555	24.7089	19.2904	36.3227	5.10139	92.3763	61.0836	31.1435	46.2925	33.356	66.237	74.5571	17.9262	73.8336	16.396	123.763	36.5083	38.2812	52.8548	33.1332	7.81496	43.1016	32.7272	124.212	38.7817	54.5294	47.8233	22.4513	14.9182	30.6638	158.559	37.6551	64.1479	22.0266	31.9197	147.965	186.206	12.6937	47.8796	6.95043	10.3618	73.4077	20.5877	16.1659	117.22	28.1399	132.904	196.806	26.845	36.2564	145.636
AAK99424	20.581	28.1826	19.5001	16.9963	17.5105	86.6883	15.8117	12.0563	18.24	5.65179	11.5449	41.8227	10.7695	2.32145	40.1298	11.7843	20.4107	11.8009	16.9796	58.272	10.1894	43.8529	35.4534	5.85593	39.5804	11.6105	20.4443	11.6912	19.7586	33.4146	24.3561	13.1771	62.8804	25.9375	15.1257	36.2632	6.99382	8.2997	5.50726	13.972	7.66873	7.88783	92.6245	12.4509	12.5216	40.3821	25.3023	15.8402	13.8316	53.384	8.90187	8.88227	39.0447	39.1739	14.1602	13.0992	20.4643	11.3748	18.8603	8.66405	20.1458	11.5677	30.6367	31.0056	27.6984	74.9224	21.9265	26.7341	11.1902	10.597	29.9357	25.6553	89.3362	2.6419	21.0657	41.5602	14.661	31.3119	10.0065	17.2213	18.0049	13.5718	24.4988	22.2087	6.23231	46.3329	23.9896	39.416	9.76255	21.5858	40.8164	17.1435	14.1004	25.8532	12.6434	15.4733	10.1543	20.5405	13.3384	23.9025	9.69749	16.4393	47.1244	11.6487	11.0864	22.4383	22.6127	27.4591	10.0366	54.8641	29.9279	19.3224	100.968	40.1036	70.038	14.9333	25.3982	18.5186	20.0989	15.6356	14.4866	19.5	13.964	35.0519	16.998	68.6625	0.886891	6.41058	40.4898	19.6264	28.5736	10.9674	11.702	3.23566	71.7469	18.0003	13.3692	32.5216	20.264	12.0345	33.4134	18.8738	107.045	2.97093	36.2327	20.5483	32.9119	10.8339	30.5268	18.0843	7.56191	8.40179	5.42056	12.679	16.19	20.8164	5.48986	13.9709	34.4169	14.2788	22.2471	34.2791	9.48039	49.5565	169.336	30.8951	24.7607	9.88881	13.2406	52.2304	10.2771	13.2466	39.518	33.2272	61.851	11.4405	32.7695	23.9779	17.253	18.8936	18.2306	26.0459	13.1873	35.1669	3.34416	28.4156	71.6737	11.7246	9.77727	22.5447	2.36979	13.5147	12.6894	11.427	85.155	76.2573	1.92403	44.6389	24.3579	22.6216	22.0377	34.691	10.1323	16.5553	95.0298	10.9133	8.76631	9.49127	53.522	21.4921	30.5157	21.3637	18.5286	33.99	22.5282	11.7293	15.4771	1.92403	18.349	21.6855	18.8318	40.7816	30.0805	12.6369	21.2956	29.7696	23.2292	29.9357	3.88959	15.1191	14.4725	12.4753	9.98039	12.1153	16.9796	10.6459	9.15922	17.8602	18.2783	21.1552	20.9868	23.24	13.4097	19.0499	5.47495	16.4742	19.6525	4.38711	24.0111	54.1785	17.3739	61.5642	35.4774	34.5834	26.943	11.6452	17.2507	22.8431	54.4305	21.1514	28.4849	11.5887	18.7025	24.9573	11.1986	77.0971	31.5525	13.3608	28.2864	22.7198	11.0773	33.8994	3.83437	10.1375	9.60985	19.9367	29.3301	91.048	12.7754	18.8515	18.0004	10.449	5.34433	21.5971	15.9513	292.828	39.8483	29.0299	29.0383	22.3761	0.294687	9.12558	14.8186	12.6328	22.6487	20.663	45.3858	20.4093	19.5841	36.6576	17.4452	31.1954	23.1785	19.6251	23.2404	47.1082	47.9743	33.2812	48.7892	14.1745	20.5634	22.5393	11.4498	25.3069	8.55479	36.0749	15.1257	14.0045	18.3703	16.0787	2.67776	15.856	20.5517	15.2188	9.23746	15.485	10.1791	12.1349	24.7611	20.1181	20.7122	18.4745	37.5462	50.0721	24.5738	18.4745	34.2631	18.3539	32.3277	26.1716	14.8873	7.19686	14.2644	17.6876	94.9835	8.44427	15.5481	14.6952	76.305	41.7586	7.07968	18.3	31.6516	18.5024	14.2181	9.33076	13.3702	13.7629	9.88406	19.0489	18.363	30.7386	20.4262	0	11.7257	22.421	40.8353	8.58865	15.2022	14.1069	13.9684	29.9416	11.7785	19.0021	34.7099	2.18145	8.04668	24.7212	17.2872	18.8603	35.9514	24.3298	74.2515	12.7681	67.6557	19.3128	67.2571	9.47632	7.40538	15.3592	50.525	20.7671	24.0225	21.9784	59.5929	26.1849	31.2733	31.7948	18.4683	8.7831	11.3968	50.2364	14.7275	19.0492	18.2839	35.3281	63.7787	100.174	11.754	18.4556	2.6419	7.51324	19.7312	13.5245	29.2067	75.1883	25.3263	43.7685	111.01	32.7584	27.2869	58.6813
AAK99425	18.8478	13.2223	22.5253	8.86006	28.3713	94.4548	41.2129	7.85612	33.8914	7.63843	7.10025	44.1527	34.846	8.59851	34.2318	19.0144	53.2001	11.3766	40.8525	64.0762	15.9351	28.9464	37.3932	6.54143	51.2662	22.6969	41.0655	2.68878	32.6011	23.753	23.1388	14.8969	49.1688	24.8346	39.4248	78.2227	8.00307	14.6022	8.97158	15.424	17.3583	15.6809	64.3174	17.9739	11.1899	35.0849	51.111	30.5632	6.36206	66.5472	9.07923	25.0807	80.7586	29.3729	27.6811	11.0964	36.0827	8.8944	49.9715	11.2913	6.0588	14.3575	24.7434	34.3379	14.3826	181.816	40.437	55.0119	25.4035	21.5669	44.5866	56.8395	38.8087	7.74679	28.991	28.2588	17.1961	28.8049	8.45889	7.19559	38.0509	45.7148	14.1901	31.29	12.8245	66.9302	26.3277	49.6447	32.7161	17.9563	47.4115	7.69153	26.7914	24.7081	17.707	13.4436	25.3408	31.0868	40.5605	17.6069	0	48.8835	60.9249	15.181	29.5763	33.2758	14.624	16.1036	14.5333	29.7833	13.9903	22.4391	111.341	12.2975	89.9138	15.719	22.6473	63.248	20.9549	40.2379	23.2362	22.5253	30.5733	33.8923	24.3136	105.967	0	10.8972	92.3077	58.2118	27.9286	23.3887	18.674	3.7483	221.008	16.471	46.8624	38.3849	20.3145	24.996	25.1942	40.1321	186.007	0.929237	33.4674	29.4818	63.5025	60.5103	29.7002	26.6422	13.4386	17.5192	7.56887	23.4811	34.9232	13.6401	9.90636	30.5883	32.5777	23.369	45.9516	24.5391	34.2144	135.863	184.931	7.32067	22.2742	24.8544	17.6227	92.7398	27.2652	16.6241	24.3953	77.7406	27.9022	20.3315	95.3446	26.3148	23.6246	36.1134	35.2854	45.7672	9.63707	8.08779	9.96169	27.2074	85.4919	15.28	24.7001	14.8027	2.92586	22.6451	18.5465	10.0522	62.6204	65.1236	10.4156	35.8837	56.2737	14.5887	45.7731	41.0314	20.1429	12.9453	324.509	16.8086	4.35222	28.4233	42.1806	9.74238	34.0879	39.5312	39.007	29.1899	31.7402	15.286	22.5157	10.4156	42.5706	31.3487	20.0801	49.44	83.7196	17.698	42.2702	13.5702	25.9485	44.5866	0	13.807	29.7807	24.136	34.2619	23.6837	40.8525	14.3077	14.6021	83.7939	36.6029	56.7864	32.821	4.22613	2.99588	49.653	15.8559	30.966	23.7147	5.96603	61.5053	45.7994	24.9846	103.441	0	31.8144	46.5453	19.9191	27.3837	29.9697	63.054	38.3517	31.8193	26.0523	17.8741	32.7986	37.3445	137.493	40.2812	12.6635	27.981	10.767	17.8332	6.31127	5.58997	20.1532	16.1022	20.334	38.2241	226.996	8.22678	32.0452	16.471	14.9602	17.2922	17.9656	28.6735	336.693	114.797	23.2041	52.8386	22.5765	0	14.4943	33.735	8.13492	11.4787	24.4807	29.1248	4.98716	31.5996	41.1587	12.6095	47.7255	7.92936	31.1529	25.9609	70.5368	26.2398	73.0264	95.3758	11.0836	32.1588	31.7558	15.3481	31.3887	38.2249	22.0824	39.4248	34.6304	5.98523	33.3961	2.538	26.9532	17.8558	25.116	0	8.72678	16.8553	14.8262	22.2745	24.5349	46.2736	42.0868	8.38827	35.5941	32.2947	42.0868	26.7917	39.141	35.9408	77.136	10.5827	11.2551	13.1223	19.9835	146.709	12.3469	10.638	11.4908	174.78	53.5536	11.6545	23.7294	30.7891	23.6	8.77718	4.29183	9.70027	17.3577	24.8425	13.4056	32.6336	31.014	31.628	0	3.66754	20.2291	62.522	20.0297	15.5534	26.8037	27.6908	20.6581	28.443	28.7956	35.9403	0	11.9601	21.8836	24.0313	49.9715	37.0255	53.95	127.93	19.8576	89.347	22.428	60.3505	34.1997	18.286	41.0097	31.3553	29.8642	61.5345	11.0165	101.3	77.1754	19.3057	35.0164	34.3837	13.7358	12.9362	69.3211	4.60641	13.4058	38.9917	31.3915	94.9929	80.3385	25.8495	6.76465	7.74679	0	35.0651	12.9698	70.2707	65.3254	17.7347	66.3612	145.952	45.976	33.9448	129.896
AAK99426	13.0949	36.9897	13.434	16.6815	10.0567	42.8556	13.647	14.6779	14.5604	7.28279	12.4043	45.8184	10.0964	2.59636	40.1298	7.59902	17.009	17.6812	8.27988	47.2322	18.2561	18.2424	28.6513	8.06062	29.8978	9.79638	13.7155	11.6052	13.822	16.3103	17.072	13.9907	22.5976	23.9304	25.9973	38.2952	5.75711	6.22477	5.40208	11.3009	6.43265	7.93796	49.1733	12.5706	13.975	26.6409	18.5813	13.7573	13.8146	29.4966	6.28936	9.40657	30.3856	17.0212	9.95639	14.1908	18.1821	10.8218	11.398	8.5738	23.7295	12.0496	13.3047	18.63	20.0841	67.8177	17.1948	38.6941	9.58836	11.4317	26.7283	14.9656	93.0585	2.27038	24.1202	18.7957	18.4026	21.7444	13.8603	17.3363	16.8796	10.3093	15.8789	19.1325	5.02275	42.2159	13.6783	27.9417	22.2272	14.3523	20.7964	13.5251	11.3659	17.1457	6.4868	18.8044	17.8241	13.39	9.61012	21.7591	21.9709	12.5899	41.5389	11.9318	13.2874	20.3105	11.9014	24.0267	4.1819	36.7213	17.79	14.1092	77.7574	42.5118	64.0273	8.25639	18.5196	15.033	25.961	14.7202	11.9561	13.434	11.4039	28.0321	9.32816	74.1115	1.10861	4.00661	37.0283	15.5094	17.412	14.9555	11.1945	3.37048	77.7258	15.08	35.4399	26.6539	21.4331	7.63906	17.8254	15.2108	76.8149	1.33692	23.2911	16.613	30.4542	9.99552	16.3536	10.3198	7.9486	5.95127	5.92874	10.2183	43.9642	25.439	6.46642	11.4095	27.9637	17.5579	18.6267	21.2233	10.711	46.2704	132.737	22.8203	13.0103	9.93295	20.1602	42.0523	12.0434	8.79019	17.5491	35.1567	43.1173	12.7839	34.0555	13.6716	19.0817	12.3333	14.5529	20.3026	15.2516	14.8684	4.97643	12.8668	81.9996	12.2132	15.136	11.9392	3.27406	16.8934	10.5992	13.2125	82.252	74.3379	2.77505	17.7304	19.8369	21.5721	18.6158	17.1268	6.6547	11.0369	95.8568	21.5993	11.8276	8.45632	35.8745	24.3344	35.8741	24.768	23.1608	27.1379	15.3486	12.218	18.5365	2.77505	15.5009	16.9703	18.7248	29.2426	30.5904	6.4835	18.4289	16.4367	17.4463	26.7283	1.51937	12.4153	21.8992	9.96739	9.58483	15.1441	8.27988	9.04486	10.3375	33.7669	10.0308	15.8861	13.3553	18.5785	13.8088	10.2525	6.21001	12.1774	25.7787	5.96075	25.3565	30.2009	14.4782	57.4515	19.3307	25.429	21.9304	10.3109	15.9698	25.8709	30.8691	18.7757	25.4329	14.2142	12.0787	18.8753	13.5865	57.4847	27.0986	11.8931	23.9625	14.6302	13.1679	28.2495	5.84904	6.65808	19.8775	20.5868	34.4804	75.8733	10.6149	14.5997	15.0801	13.0613	5.75898	14.3598	14.5533	261.348	37.3578	15.5632	22.8289	20.3009	0.127509	11.4961	15.4751	10.8679	19.005	15.3929	20.5202	10.3641	16.2229	28.0806	19.3327	17.8017	19.2852	19.7358	17.4547	57.0059	18.5652	25.7887	48.512	15.0604	13.1377	15.3562	11.9609	21.8163	6.87439	23.23	25.9973	11.2216	15.787	14.6027	2.18075	16.7177	12.0664	19.5492	17.8451	14.5608	8.75698	9.48038	13.0105	22.9558	14.6624	12.7285	40.2281	40.3043	21.4247	12.7285	25.6973	21.3781	26.429	25.5425	16.9174	10.6239	21.5014	20.3862	74.7556	11.2419	12.0862	11.9399	64.3101	44.5885	9.31536	21.6681	15.1443	14.0244	19.6435	7.54694	13.5253	6.93695	9.92818	19.1679	9.39016	31.6062	14.1568	0	11.286	17.7859	42.7748	12.9018	8.25822	11.3712	9.95987	14.8607	12.8827	16.4795	28.3305	2.27234	10.7234	23.1275	20.5526	11.398	25.7579	14.2983	51.9132	12.874	72.354	14.1022	52.3723	10.7064	6.94254	11.0043	31.5781	13.1286	25.3686	19.1958	68.0136	25.5555	20.5745	34.4257	14.8406	10.8633	8.38674	46.3579	8.65239	19.1683	13.5052	14.5528	36.0653	83.4781	13.0855	8.92143	2.27038	1.08364	12.332	13.6362	19.9824	48.9507	22.9166	40.288	89.0288	23.0989	30.2326	60.9465
AAK99427	11.3803	24.7113	8.09573	8.18732	3.45804	42.8338	59.4178	5.32236	7.12574	1.47854	6.06616	11.8182	4.74863	2.14264	37.3194	1.36677	14.4168	10.0403	5.45353	17.9629	47.65	9.67526	13.4949	1.78286	12.2426	10.1804	13.5679	8.79388	9.934	8.47487	19.6263	4.75617	10.3379	14.6977	11.0522	17.3602	2.11891	2.72902	2.01205	6.72607	1.32713	1.85606	41.8099	8.25794	13.2013	8.19631	13.5579	12.3259	6.53955	35.0499	2.54524	2.88452	30.002	10.4889	6.75409	6.54049	13.487	7.01852	7.74471	4.9239	52.0874	7.24488	12.4016	8.55657	8.69642	36.8113	13.1497	29.8155	2.24196	4.77315	26.0401	2.81191	26.2921	1.6891	9.11233	7.35612	6.51686	8.6732	5.43431	8.93325	4.80017	2.74618	11.271	15.7891	2.51662	15.6358	14.1462	14.8837	44.3289	7.0473	13.3992	8.31683	7.51058	9.02554	7.03219	9.42183	7.57752	8.39197	5.68529	8.85922	5.31439	2.70693	9.39712	4.25579	9.33965	6.7843	9.19315	11.0352	2.71615	21.5543	12.1225	9.64541	69.1519	29.5906	26.7337	4.61645	13.1861	8.39875	9.79068	15.1848	10.8566	8.09572	8.70684	15.6977	8.33064	59.578	1.94412	2.03658	22.0883	9.89022	9.91725	11.6563	4.3625	2.53939	21.6053	7.41584	26.9482	13.7871	8.92199	2.74795	12.5562	9.19394	77.2511	0.60783	12.7252	12.1217	20.6129	3.76961	11.307	10.5329	2.26039	1.50067	1.2731	9.3863	20.8042	8.41239	1.38856	8.71113	16.28	7.76434	14.8755	11.4653	7.46008	24.6187	66.7045	10.9453	12.3284	9.6772	5.30052	15.6656	7.64342	4.42134	15.1975	26.9551	25.2042	13.2992	14.7564	14.1392	9.58567	4.29499	7.12208	2.56604	4.86292	6.8019	2.09447	13.7714	15.9777	8.13872	4.50631	9.30546	2.36953	6.34823	4.59268	6.88841	43.6918	56.8614	1.7303	10.8724	16.8542	9.71313	8.93197	14.0587	2.63517	7.05645	49.6608	10.149	6.2021	2.80358	21.5555	7.73823	22.2975	8.93713	21.3494	15.2175	12.1605	8.14193	5.89116	1.7303	14.2914	14.7801	9.38197	5.54393	16.3915	7.02862	6.94235	8.8765	16.8307	26.0401	1.42104	4.19316	14.4709	5.73247	4.09095	8.65133	5.45353	3.88942	2.729	17.6178	9.44674	12.8046	2.50934	9.87282	6.81215	7.34642	2.66699	3.12512	12.3211	2.78749	25.8632	10.6994	7.29592	33.3355	15.2879	10.2908	11.9037	4.25451	4.45435	7.28138	30.1971	4.9277	12.4881	9.94957	8.04758	15.1712	5.65567	67.2055	18.6636	5.91672	14.5676	8.04902	4.52316	10.6157	1.80451	2.63651	10.3655	15.8343	28.0647	71.3486	2.85537	11.9779	7.41586	6.66718	3.50107	7.05097	12.4593	163.15	11.3402	9.61602	19.6166	5.27418	0.0331268	5.93865	9.86833	2.93209	8.42781	19.2159	13.3055	3.26219	8.40422	16.2085	7.81961	9.9105	7.72718	6.90038	16.8388	6.59134	9.71712	13.648	22.6862	8.80355	12.8551	12.1665	4.30263	9.69208	1.78597	12.9801	11.0522	3.32352	7.27079	11.9321	1.3637	7.4552	12.8933	6.64975	39.271	5.6064	3.1501	5.26468	12.3286	11.1936	7.41267	5.20832	18.8123	21.6197	13.8818	5.20832	21.5307	8.53427	14.1057	23.2421	6.92235	1.80297	5.51796	6.33922	51.4099	1.60524	6.10646	41.8767	36.8886	11.8158	4.08398	8.53366	12.0617	5.46533	7.65508	4.81262	7.35228	2.9196	9.67255	7.09859	9.75827	23.9094	10.9353	0	8.73922	5.67095	13.2149	5.72513	4.67163	7.51405	6.75646	9.65204	3.41725	5.91979	13.7812	1.3283	1.40916	7.95248	7.69122	7.74471	11.661	3.98004	36.7829	4.94827	55.8069	9.64063	25.7805	7.45688	2.27833	1.36863	22.268	9.94176	25.8755	10.5003	36.9176	23.254	9.62149	19.6328	11.8881	4.32351	5.64121	12.7396	2.15224	7.09871	13.9671	8.80017	24.4108	40.3516	9.03583	5.16235	1.6891	5.06755	2.949	5.2208	20.0783	22.8913	12.4292	12.5416	33.7375	22.095	26.7353	36.4146
AAK99428	14.4061	36.0176	12.2289	8.22779	2.63466	56.4983	55.2208	6.38355	8.39275	1.92533	6.31098	12.648	4.8539	3.46012	48.2133	2.85236	8.89265	9.743	2.43882	17.8511	37.4881	11.0625	17.6018	1.46803	16.3982	5.90161	9.53375	9.23853	16.4536	14.7387	17.0248	6.91693	10.2735	15.3749	11.8987	24.5162	2.35345	2.26003	1.77735	13.2491	2.49121	2.91238	49.3402	10.293	19.4838	8.95983	22.2007	11.9504	6.99119	21.9103	2.10783	2.50825	26.8886	12.372	6.56925	6.81684	15.7341	5.69	5.88556	3.05828	37.1344	12.133	12.3244	12.0786	15.7133	24.3881	19.3765	35.7603	3.01436	5.69213	20.7024	3.41539	39.6432	2.15819	17.6217	12.0902	6.38758	12.6316	6.97153	10.0232	3.8869	4.39686	9.88311	22.3739	2.38186	12.2957	12.2244	17.6724	54.1801	5.44712	14.1749	7.14265	5.55003	16.7915	6.85139	10.6116	9.8836	10.2643	4.9773	16.4762	4.8412	3.02634	10.8383	3.40694	18.7525	7.30391	6.41984	16.9483	6.20826	32.2479	9.68487	15.42	98.1736	26.8369	35.6761	3.64932	18.7663	14.2199	8.75677	19.2581	10.2496	12.2289	12.1678	18.0632	10.3861	94.1411	4.50805	3.84542	23.3127	9.17342	16.0801	10.1358	3.64169	3.56783	24.9441	6.11823	21.0896	20.7191	15.0918	4.09627	15.8575	7.33342	71.0126	1.1218	16.7184	16.0161	37.8655	4.49537	10.6237	13.7027	2.37112	1.76248	2.38977	11.145	33.2417	13.5112	2.75983	12.1738	17.494	6.60684	20.7266	12.0951	7.28126	26.6597	79.6846	19.7149	10.0241	9.36051	4.65383	15.8994	10.7941	4.03756	7.55148	27.9272	26.7748	18.7547	10.5142	12.2185	8.60227	4.57313	8.38845	5.73765	7.60695	13.5191	1.96579	11.0538	34.4028	10.5003	6.99045	6.24834	3.35104	16.8233	4.5641	6.94926	65.9052	81.454	2.5793	9.29002	26.1289	11.6848	7.50116	11.7485	2.74347	6.61181	54.5926	11.6468	6.6687	3.66596	36.906	10.7435	56.9795	11.3683	29.4962	16.9775	15.6218	10.5044	6.37722	2.5793	20.6448	13.8942	14.2961	8.26414	40.3535	6.84791	6.06649	8.82125	14.458	20.7024	2.82439	3.68625	12.1684	12.3275	4.41901	10.9968	2.43882	4.71073	4.00344	29.8288	11.1684	11.9225	4.71036	11.3812	6.30607	2.68973	1.47244	2.18547	10.2184	1.24656	31.2636	12.7593	12.1809	32.8817	16.5139	15.1129	9.55472	5.37312	3.57898	4.23031	16.8344	4.00666	13.5924	11.4655	8.29929	15.0767	6.21839	59.912	18.5474	4.11592	15.4668	17.9976	3.70641	12.8939	1.88766	2.74486	8.97185	12.5886	42.0885	71.8627	2.8376	17.4087	6.11824	7.16001	2.81019	5.44995	13.0474	317.394	13.0971	15.2711	31.5626	10.4827	3.96694	4.65923	16.7535	2.91384	11.2687	15.0042	13.1225	4.16814	6.99755	18.9743	9.58061	11.8186	15.3582	3.64301	14.465	13.1006	15.5228	14.9193	20.1294	8.10547	16.2592	15.482	3.32566	16.4754	2.95809	20.3081	11.8987	5.30191	7.22554	17.3307	0.765988	7.80928	13.1146	6.38623	42.0756	6.17931	4.78269	9.36236	10.0243	13.6704	8.90122	5.80969	25.3164	55.6409	13.1956	5.80969	18.9087	9.69274	20.9156	24.5593	7.01966	1.54289	11.5765	5.5184	48.5355	2.04391	8.74986	39.4819	38.6178	10.2227	4.87027	9.61573	8.90748	4.09731	9.41873	1.99278	4.60411	3.22381	9.35602	5.39454	10.3036	27.3607	11.3078	0	15.6667	6.88803	13.9621	6.34598	3.61087	5.55259	6.57155	13.4288	8.93018	4.92028	17.3783	1.58404	1.69013	9.03198	9.65182	5.88556	15.2814	1.84579	42.0371	5.07114	78.3858	15.5512	21.6169	7.27813	2.40566	3.53629	20.3824	16.2931	31.2784	9.20734	48.9171	24.5719	18.5256	31.2169	13.4106	3.49099	7.20784	13.304	2.35273	5.39464	12.0697	15.7417	11.0267	41.033	15.6476	5.33962	2.15819	4.61634	2.60502	5.28095	33.632	32.6067	13.7243	12.6021	26.394	17.078	48.6347	32.2715
AAK99429	38.4556	0	0	0	163.592	18.4216	0	0	37.4559	0	0	0	19.2555	6.51085	37.8322	38.7954	0	25.1462	0	377.682	105.666	0	0	0	25.1814	0	48.6263	17.8294	0	0	47.2107	0	0	18.2977	0	129.675	0	43.0347	0	0	41.8559	34.6603	74.1725	0	55.6507	0	0	138.666	0	40.1161	30.1024	12.7932	0	0	50.9875	0	52.0143	0	24.2461	18.7183	40.1762	47.6027	0	6.89988	0	200.938	32.1768	0	46.7921	150.538	0	0	64.3357	0	8.7382	0	0	0	0	0	12.6159	121.207	0	0	85.0398	164.02	10.9113	0	108.471	0	0	0	109.326	0	19.5693	0	100.821	125.973	0	8.98094	31.4265	96.0441	0	0	31.4005	40.1188	8.8157	0	38.5485	0	8.43365	79.3571	261.018	20.3864	108.404	0	11.552	22.0737	0	0	105.93	0	48.2697	9.77137	32.2449	23.4225	0	756.131	0	35.0914	0	0	0	6.34107	45.0926	9.92908	0	0	0	38.9999	0	25.7533	0	0	0	58.6485	0	0	0	0	35.6448	67.7663	30.1137	0	0	0	10.9483	48.2935	9.39235	0	0	0	151.251	133.178	309.082	0	0	155.654	0	70.9571	294.984	25.4389	0	0	380.005	170.771	143.292	10.9059	0	0	37.4367	0	0	0	57.7994	0	62.989	344.496	0	8.9234	0	0	36.8949	0	96.889	0	23.0222	0	9.56804	0	26.7815	15.1156	17.8092	0	218.414	0	0	20.9418	0	0	0	0	0	20.3747	52.6176	344.632	0	23.0222	0	37.7955	0	0	26.4357	19.5593	50.9629	0	20.243	0	0	0	39.4955	0	315.544	0	0	0	0	0	34.6736	130.975	20.0366	0	0	0	42.0565	164.269	0	89.0124	332.715	0	41.6009	61.5569	0	24.3419	0	0	0	23.8477	0	15.8945	0	0	53.8746	76.1213	0	140.265	0	21.304	0	0	0	0	0	17.8182	35.5914	0	0	68.4192	7.79316	95.622	9.9291	0	0	0	0	652.142	173.993	20.0697	0	0	0	7.39328	0	7.70615	0	32.4665	0	0	24.1775	0	0	70.3266	0	0	20.2527	0	0	0	74.2909	0	71.0821	52.6435	0	0	42.9772	0	0	0	0	0	0	35.7455	32.2917	0	43.5428	0	6.43593	19.6627	0	0	120.545	7.54268	0	39.3377	0	7.54268	0	43.2576	0	177.457	0	0	43.5071	0	121.605	0	0	0	409.974	0	58.912	0	0	0	0	0	0	0	155.58	0	43.279	51.4138	62.918	0	12.1598	0	0	0	0	109.376	51.0053	0	0	38.189	0	0	0	0	0	24.2461	0	18.8287	130.509	0	0	79.3178	57.1696	151.187	0	0	41.5837	0	332.873	0	140.691	177.547	0	0	45.6	0	171.561	0	0	0	0	83.2634	0	332.955	14.3935	0	0	0	0	0	0	169.93	0	0	0	0	0	68.1655
AAK99430	653.37	706.202	603.829	1016.24	453.374	165.348	217.84	843.078	788.778	357.02	828.224	918.664	672.569	1408.38	143.103	466.235	747.736	503.307	266.987	190.169	267.381	459.796	646.97	339.915	167.083	288.735	733.546	308.049	451.924	421.552	629.586	740.723	596.622	644.374	758.725	610.759	533.495	863.543	399.188	462.215	1002.04	500.227	165.955	439.647	674.781	621.723	406.861	633.576	767.022	718.47	801.613	340.409	326.048	481.216	714.023	750.931	700.575	892.407	239.795	200.381	297.852	858.422	480.586	476.168	627.358	451.418	639.207	515.722	325.533	263.633	631.77	558.199	472.591	167.381	648.184	399.469	925.259	590.881	1017.84	850.955	536.459	333.832	822.21	411.926	133.91	569.958	655.174	169.912	287.134	652.645	535.987	819.463	253.96	492.974	423.327	696.985	383.062	627.339	708.968	631.561	662.34	412.971	906.607	631.21	893.989	645.524	651.215	752.974	324.957	410.4	473.49	599.105	373.654	709.834	459.32	300.877	629.188	758.205	921.25	527.472	568.129	603.888	575.29	605.822	642.133	220.147	455.046	122.091	1352.01	643.939	703.227	936.957	1108.12	1510.82	605.934	285.105	529.14	632.535	665.002	778.606	467.257	832.01	193.322	311.303	414.504	573.348	155.389	598.713	529.867	505.803	225.755	930.288	752.512	537.804	453.253	731.383	830.482	575.372	606.466	835.129	410.497	469.037	818.619	357.68	548.678	763.646	609.324	798.538	621.477	557.499	836.402	638.173	882.063	368.127	256.163	642.994	648.551	655.025	704.109	564.142	789.058	321.791	949.356	899.987	121.222	401.46	298.484	821.096	690.073	648.355	1505.9	305.702	900.57	875.809	465.127	209.682	190.605	532.261	422.554	883.716	734.679	530.892	532.449	812.757	524.969	446.236	755.141	848.047	397.592	748.698	127.346	747.277	109.268	655.83	742.569	821.209	746.126	190.605	602.22	633.07	668.065	134.97	148.749	423.47	667.11	410.748	593.263	631.77	261.577	863.482	744.703	841.051	433.576	529.97	266.987	622.618	753.397	503.545	706.561	923.444	641.714	686.668	998.01	565.369	840.343	454.821	1209.2	789.447	823.723	607.304	698.354	421.581	693.946	528.837	640.512	1040.22	1109.44	856.579	650.149	804.007	351.431	517.835	579.21	583.425	317.732	221.679	720.025	601.151	564.594	721.783	901.189	735.973	293.325	532.254	405.679	681.912	131.857	339.586	365.302	732.387	285.105	461.91	126.655	652.736	457.647	231.886	554.797	421.937	610.068	766.113	1.4308	487.39	551.028	366.9	612.526	579.092	480.399	628.732	660.467	552.083	1004.98	796.026	669.696	764.043	593.231	296.773	355.205	558.105	438.26	771.518	722.752	742.934	628.63	654.921	546.593	446.159	758.725	1026.92	834.183	527.583	244.547	562.28	652.738	782.427	278.45	928.614	997.269	840.833	609.334	652.793	636.665	325.739	527.812	144.687	673.7	325.739	729.549	762.303	630.332	787.788	927.261	324.545	781.248	656.022	408.834	356.056	605.863	280.255	583.378	939.824	556.687	685.098	511.26	1163.09	975.788	154.04	789.289	605.073	798.49	292.382	818.756	826.793	710.908	0	222.226	769.036	904.573	453.41	302.749	253.935	714.113	701.849	719.893	507.978	644.502	371.905	358.32	534.785	707.663	239.795	574.325	599.967	568.663	805.438	216.431	599.066	461.469	818.91	614.87	588.799	728.459	426.846	823.722	641.913	318.309	787.863	714.758	158.191	785.118	583.21	813.968	983.979	234.591	292.388	478.197	672.531	636.388	373.654	867.908	599.209	167.381	678.545	602.664	882.276	618.497	359.558	680.351	905.121	455.076	723.132	117.095	429.326
AAK99431	2804.04	572.486	1353.36	152.252	737.964	5575.64	12657.8	167.293	2807.43	893.956	132.913	416.42	833.486	463.24	9310.17	360.495	272.651	1126.77	113.972	2037.75	14945	323.382	410.834	839.059	6921.13	143.182	3454.08	661.543	1674.46	327.315	4422.76	2021.29	1600.17	585.233	622.713	443.725	1255.81	2503.61	884.198	1105.13	2037.37	312.231	5591.21	235.652	2723.25	623.227	1713.25	4026.07	231.184	419.751	2575.97	266.431	3741.67	392.009	2195.21	266.709	3140.01	180.43	123.533	126.081	13801.4	1662.39	484.581	410.088	745.671	374.516	3834.14	491.683	442.462	541.713	838.816	1555.91	519.924	61.9811	353.275	243.208	178.75	373.95	132.044	118.412	190.653	498.448	363.961	1770.62	165.11	558.088	2619.13	6020.2	13856	958.418	482.338	246.383	532.083	590.165	3492.7	281.625	912.407	4101.26	847.543	343.053	1243.85	661.959	438.542	766.5	408.044	674.779	1038.52	477.973	90.5731	205.684	941.014	4487.45	320.717	238.911	879.18	556.57	4722.85	2308.71	1344.42	2566.96	3934.46	1353.36	4235.25	434.563	3433.55	5132.92	118.473	1603.86	3919.43	661.706	604.524	1245.92	159.641	303.219	311.195	248.655	484.917	448.992	439.229	2836.22	217.16	484.387	1585.86	1071.04	368.665	3765.4	8678.7	1911.9	422.45	2454.95	230.731	2081.22	2562.99	1265.66	391.418	691.854	2544.26	4234.77	440.214	386.756	1722.26	306.286	1373.76	657.229	462.485	519.809	1422.32	1420.99	663.684	490.543	1766.37	820.926	2064.76	2430.24	1972.27	2864.08	423.943	2619.34	498.284	1344.79	2807.54	329.669	148.722	1451.52	154.968	620.05	1179	1551.55	2139.94	1036.11	319.773	199.55	390.781	137.881	1155.43	4781.48	43.7933	464.664	1590.54	124.177	966.526	595.061	2247.54	338.57	434.483	1137.54	177.413	2770.75	214.679	613.546	10282.8	1519.82	11195.9	520.949	3024.82	1551.5	424.612	43.7933	1460.29	3074.2	616.762	321.68	7749.75	3492.96	548.71	333.291	4536.08	838.816	66.3988	406.885	288.484	341.636	558.331	1229.05	113.972	823.456	392.064	542.803	3512.68	698.241	1557.21	559.826	116.751	1392.41	2893.79	694.62	202.654	2979.38	2039.88	1750.04	2319.87	682.191	566.173	344.386	270.389	135.019	148.821	697.156	321.197	621.662	1007.6	1212.43	4073.53	4775.64	552.677	1501.97	522.11	1416.9	453.467	527.405	465.891	540.595	906.48	2247.78	1902.33	528.822	10334.3	1199.4	740.673	2871.39	248.655	910.529	78.3909	958.574	1946.16	1177.06	470.792	325.346	1881.44	340.705	90.6136	683.78	2334.98	743.771	430.141	4414.67	367.474	305.092	947.772	376.817	214.264	310.234	695.41	341.419	4536.43	704.603	258.681	1808.45	434.315	126.076	4047.54	3024.41	761.935	298.069	1197.18	200.824	622.713	155.918	305.887	2504.14	952.809	498.573	3958.76	512.647	15102.4	159.129	169.932	1732.5	1422.35	474.853	647.77	96.1829	95.2665	9543.37	470.95	96.1829	316.806	275.495	441.627	1815.63	143.635	918.763	316.534	672.182	989.302	1106.84	444.253	15482.9	400.835	513.056	1138.27	487.697	711.838	154.676	215.096	139.265	226.866	1156.96	1421.16	264.267	285.286	2070.82	3416.65	0	583.136	704.356	451.5	604.23	560.885	531.836	2195.03	527.395	2795.19	346.436	417.876	72.1724	1088.44	241.689	477.677	123.533	357.747	1465.8	437.658	428.571	5419.75	4487.44	823.229	1373.64	1260.24	1250.76	386.03	4204.9	2040.07	123.644	1348.63	1816.03	561.961	8827.45	3504.9	356.947	1806.64	529.305	324.554	264.272	230.41	252.557	1853.41	770.567	308.777	404.686	61.9811	120.764	1575.88	162.011	1241.22	1058.64	511.365	462.834	672.642	317.805	12038.4	659.77
AAK99432	63.7904	138.095	87.293	68.8154	90.4559	16.9325	90.2726	30.3011	87.5497	33.1506	34.5823	132.418	136.614	107.637	248.308	63.5183	33.4389	204.41	13.4781	33.2236	135.064	71.4623	145.638	37.6379	20.7951	9.51075	57.825	85.7818	33.8824	85.7546	55.9381	88.1963	49.1671	81.4653	31.9142	151.784	49.5411	66.7507	66.6437	35.2536	79.9506	66.4051	16.2452	31.382	167.576	53.4609	39.5684	64.6478	38.7769	98.521	64.8494	28.8464	36.3917	111.893	74.839	38.1247	69.1747	52.141	34.8221	62.5481	137.905	172.011	108.931	111.582	82.2642	48.0977	98.8939	65.4881	79.971	62.4825	18.0463	277.66	54.5151	21.1492	97.0097	61.2253	33.2992	116.587	34.64	40.2352	21.199	85.6733	33.1091	37.2487	49.342	70.1149	72.0852	23.0485	124.628	121.642	128.959	28.2536	64.0811	203.648	58.8806	30.7272	136.272	59.7042	118.09	117.762	18.5052	108.109	121.845	109.878	49.3408	24.92	120.28	148.25	30.7266	143.691	77.398	84.9094	173.941	31.6211	54.4913	60.9491	62.2158	115.079	51.8865	70.8928	65.6953	87.2928	94.6976	129.53	73.1698	899.514	17.8322	12.2459	103.848	25.871	118.094	59.3977	29.0771	107.269	65.7333	46.2027	80.3328	115.379	162.897	73.9351	225.363	83.3436	110.223	58.5841	87.155	95.7422	281.693	293.513	124.559	72.0192	42.1061	77.9996	66.6037	40.7488	48.2255	147.221	67.4552	94.6055	126.799	117.756	33.4466	63.2782	182.47	25.9902	134.555	130.373	100.842	161.219	81.6596	65.7308	175.612	113.746	50.3378	33.9007	23.9154	167.551	54.197	72.0499	64.1808	142.885	87.5048	86.0829	42.4934	47.7548	47.0792	89.5006	28.9486	175.932	85.131	120.596	104.12	31.6301	48.6609	36.5908	336.349	899.295	13.336	104.903	33.2546	37.1651	135.776	119.182	47.0625	48.4918	89.5783	210.192	24.5581	77.5973	118.692	78.8641	357.099	38.2547	323.19	84.2747	84.0329	175.856	97.6181	13.336	54.6566	66.9021	107.728	116.298	310.948	58.8507	113.815	76.6465	59.3087	18.0463	16.2928	95.7418	71.4713	34.9577	90.8179	43.0597	13.4781	120.28	77.7427	79.1359	79.677	62.3101	199.761	81.7024	32.3354	176.538	61.6094	104.986	178.96	56.8174	171.715	73.0584	113.468	30.8164	167.323	121.66	22.8636	37.0365	25.3061	117.705	127.605	112.768	33.3334	37.6478	56.4833	60.2849	69.045	91.6589	104.056	113.666	111.666	160.474	98.5845	184.523	24.7789	47.0864	281.65	110.381	239.737	118.899	50.2543	64.0882	46.2028	154.418	5.21494	121.477	42.0531	220.047	72.78	156.226	45.6966	89.7655	0.422014	145.151	109.094	51.5747	98.073	53.1562	116.495	37.0462	122.69	152.45	108.077	58.5816	109.821	94.7192	59.1917	61.2044	70.0628	29.336	68.536	35.7566	71.6316	83.923	109.26	124.901	94.9522	241.778	31.9142	29.2365	45.6001	66.4156	49.6102	100.108	71.1117	124.152	161.343	61.6047	38.0791	182.709	100.844	114.904	23.6082	32.4983	36.7473	244.63	115.949	32.4983	33.6799	38.5183	116.49	195.045	59.0309	36.2905	45.6138	73.2703	100.423	47.2388	58.2538	156.488	61.4146	128.213	81.5788	70.1929	91.8002	34.104	99.2855	19.6191	27.0982	104.804	161.142	50.0742	41.0237	39.8737	60.9947	0	103.386	42.3834	160.907	95.376	61.4709	64.0125	74.8652	98.3687	89.002	87.0967	144.7	6.76869	32.4371	69.701	70.3176	34.8221	115.186	178.205	79.6604	113.363	890.08	85.0097	59.9379	182.528	54.566	94.5701	97.3473	64.5257	171.643	47.5269	127.345	194.994	153.827	306.467	62.3797	56.4558	186.576	142.378	61.8554	50.0751	16.0913	34.081	49.7564	85.1176	41.0296	55.2964	21.1492	12.0507	200.699	43.6113	41.3116	47.437	118.227	162.542	68.0355	50.6656	369.455	24.9019
AAK99433	48.1617	205.104	66.4042	124.181	49.7377	12.1265	103.669	41.1945	56.208	31.445	60.8604	138.803	91.1985	51.1749	244.819	42.5274	53.529	393.814	31.5196	24.7566	130.863	117.704	144.907	32.0221	14.4691	58.1006	45.3559	324.449	33.5578	129.644	37.2669	87.9872	90.0333	92.6849	37.1893	141.787	29.5063	33.9704	25.4881	20.4452	44.1311	42.8477	11.5858	48.9804	111.556	57.7549	34.2765	48.6751	63.7786	108.763	33.474	47.6739	30.02	179.283	51.9955	65.6764	52.3462	105.36	31.831	37.035	112.96	107.604	156.934	145.73	186.716	33.6286	75.7497	62.6781	62.7527	53.4949	21.4415	199.871	50.2465	50.2452	122.745	129.4	57.8868	139.35	50.6134	67.7617	29.6999	53.9938	50.9173	30.4417	35.6751	55.4383	50.887	12.09	108.518	84.0482	196.003	55.767	55.6522	158.039	48.4712	50.7253	259.474	45.9985	87.1313	143.59	43.4784	65.9025	117.737	73.473	39.5381	24.7307	86.5556	164.811	25.5906	181.717	123.548	48.4759	213.675	47.9931	27.8182	43.4447	40.4707	78.6868	69.7647	25.4187	43.4075	66.4041	52.9939	124.393	40.0537	480.063	63.1085	52.2429	77.037	21.9252	183.072	70.9459	19.3421	50.2632	72.1961	45.9741	95.4778	139.509	134.063	45.4711	316.875	69.7268	98.6245	13.6122	101.219	63.2542	223.534	235.48	189.053	30.1729	34.7984	41.9086	30.6867	18.7234	86.5558	333.423	31.6374	52.9122	122.817	102.775	34.3611	97.2924	122.347	19.0544	99.8783	285.43	67.0583	103.383	65.2308	45.126	108.397	78.9039	62.5687	36.7797	32.341	110.007	53.5661	50.8621	42.2702	110.273	56.1792	52.8222	80.2113	72.4025	36.8503	128.826	27.4085	113.952	81.0152	86.2193	45.0972	86.0025	46.1727	68.4204	643.202	480.456	31.1661	181.01	14.5184	75.0135	100.299	174.973	29.4077	64.7276	89.0749	423.386	57.8786	48.5996	172.369	166.41	307.259	26.5108	308.791	90.589	51.427	113.884	88.5789	31.1661	19.4805	46.0699	126.772	76.4475	226.225	48.4465	96.8522	152.141	41.7833	21.4415	35.7216	60.6515	121.181	37.4993	55.3438	18.0797	31.5196	81.7002	56.9998	104.098	46.2944	51.5115	166.886	141.951	52.3827	133.778	33.1983	59.5657	89.4097	30.6767	118.191	89.7933	64.4651	21.4871	236.817	158.245	19.2117	22.3861	19.2841	49.401	110.21	54.0881	37.1951	18.3527	40.9944	38.5826	63.0702	88.4207	93.6268	91.8157	156.838	219.061	66.7853	223.194	25.2653	29.4226	271.088	172.002	203.21	116.032	35.2148	53.2252	45.9742	421.525	24.4143	84.092	42.5338	287.876	50.2307	220.488	49.0236	77.6691	0.406529	25.7364	93.7573	35.0795	94.8722	35.9821	257.216	45.0143	87.7598	172.591	189.209	80.0343	267.846	53.8645	41.8033	55.0852	136.108	23.9687	41.0548	61.9107	44.9411	51.4523	73.2407	114.902	74.7072	315.787	37.1893	21.951	73.9495	24.9984	10.3744	54.3992	40.9525	115.074	109.309	105.724	24.0398	125.486	67.0593	107.63	23.3532	58.9087	70.2828	221.205	94.2575	58.9087	63.4292	68.5341	140.841	109.478	95.8559	36.3213	50.4835	66.2195	95.6522	41.7816	151.112	131.771	72.4576	121.395	68.9799	52.402	119.327	28.0123	206.284	44.4538	57.8917	76.538	103.333	46.0636	55.5304	64.8207	49.0223	0	245.426	62.8586	164.32	17.9568	43.5624	55.6778	52.0137	138.572	82.6699	47.9769	143.311	33.2326	33.6629	121.968	46.3596	31.831	169.938	134.659	93.1915	99.6978	521.166	48.4519	68.2503	122.295	31.7926	74.768	132.692	59.9319	118.247	89.1663	110.171	109.417	203.773	231.346	52.0216	38.9375	124.42	117.104	36.2953	46.0644	80.7734	54.8103	102.784	72.0682	26.7743	103.015	50.2452	56.1702	154.618	79.4221	19.096	51.351	109.559	140.394	57.4006	77.2623	371.684	23.9632
AAK99434	47.5796	62.708	64.9608	56.5373	47.3989	5.19318	168.145	17.0314	60.1282	57.6819	23.3854	98.0024	83.0825	57.8449	300.995	34.633	32.0447	115.26	10.455	43.6237	216.792	47.5204	59.5896	59.4425	5.91568	11.7856	30.0056	52.4963	19.7254	52.0272	29.9454	60.594	29.3612	32.5257	53.2266	167.549	36.7085	40.6079	30.6225	15.6177	48.8368	44.838	7.55075	21.6218	73.2122	51.0111	25.8551	39.9263	27.1994	54.6603	37.5588	12.8231	34.1616	47.2818	54.1411	28.5437	43.9897	47.4168	17.341	21.5959	186.249	81.5611	51.2764	48.304	65.2822	51.4009	65.8478	23.9951	57.4543	63.0674	21.9945	220.838	44.3342	18.504	37.7716	45.1741	29.4666	56.1728	23.7188	28.0763	18.5729	51.5452	15.4736	20.6345	31.0322	40.4963	49.0445	8.16321	216.883	75.9594	60.2865	21.9095	61.1045	63.3334	47.0454	18.15	83.337	42.687	74.4675	54.7148	14.7656	55.2792	85.6076	81.8511	34.7405	17.2788	83.2546	65.2233	21.1305	75.4838	49.9277	57.9481	105.469	29.0546	39.8977	46.8748	31.2994	77.7843	42.4361	30.8588	39.0626	64.9607	61.3854	59.3774	56.3922	421.306	28.0883	15.6174	103.3	19.9682	55.6887	22.6704	23.1751	55.0816	40.9607	44.4743	38.1854	48.7084	56.3292	52.0705	139.739	55.6605	90.1472	23.6433	37.1536	66.1338	283.58	249.271	59.7467	35.3306	31.8203	49.4274	40.2455	15.4443	29.0148	136.178	41.8378	61.4156	58.3981	85.5354	24.0313	33.5872	109.854	17.1769	90.266	71.4652	60.8557	89.0509	56.449	33.7093	88.5233	68.2611	19.4236	35.0562	56.0224	86.8518	33.7278	49.0206	41.3216	114.219	60.0973	34.4594	39.9332	31.0776	39.442	43.0896	24.6626	93.6249	58.0215	83.4332	53.5801	25.0853	37.1737	33.7541	252.977	462.014	8.89388	48.107	18.7313	29.3545	82.909	58.5916	29.0076	26.6639	74.7283	127.295	26.7803	51.0009	69.0622	72.215	434.253	34.4325	459.496	32.8672	54.3888	93.6619	72.3705	8.89388	20.3041	45.283	47.9634	58.5329	284.02	47.1746	85.9349	53.0112	35.0325	21.9945	10.6603	49.1108	61.2374	29.6612	47.64	19.565	10.455	75.375	48.2379	42.0606	57.0194	40.769	182.202	44.3283	24.2681	146.103	35.5681	56.2137	80.4851	38.1046	110.604	49.9419	70.3815	18.4551	87.9074	61.7594	19.3353	25.6118	19.2751	31.2487	53.205	28.3782	15.2007	20.9389	41.5129	27.5903	68.6059	85.6739	39.044	100.608	53.9665	69.3271	53.3557	68.1658	51.5617	29.0223	135.638	58.4245	319.841	118.942	29.7809	47.4236	44.4744	124.053	8.08128	75.999	27.8426	105.019	36.9578	69.7795	26.8438	36.3417	0.994035	12.5053	63.2146	29.6898	44.9588	27.9661	61.8378	34.7012	80.4014	67.9329	84.4047	30.8398	83.5247	30.4358	35.0493	40.6967	52.0789	32.2663	71.1359	26.6182	47.4988	54.4155	81.5564	45.9205	89.9808	138.708	53.2266	20.4123	26.7279	35.9067	27.4121	35.0453	43.3248	91.1681	222.315	48.8267	24.4092	80.8361	60.8566	50.96	19.3941	12.2855	28.5299	304.347	42.0911	12.2855	21.7026	29.1316	50.2648	128.336	48.9858	66.0129	30.6625	55.5425	139.029	82.845	54.3711	195.112	60.3999	88.4459	73.2261	39.8778	44.6423	23.7632	101.484	9.36005	23.0582	73.1872	89.0081	47.799	19.6566	27.3774	37.2807	0	54.4661	42.7171	118.034	8.80994	46.8425	61.1327	54.0003	48.629	56.9674	31.8188	58.5614	10.6289	61.834	38.004	42.427	17.341	66.0801	162.482	118.55	82.9485	536.222	58.0746	79.6873	109.807	40.1965	85.4833	49.496	42.839	110.657	28.3735	107.307	128.401	70.8413	304.378	38.5649	28.3796	89.2652	85.75	24.1585	47.7998	20.9218	24.7766	39.4609	94.9055	28.0385	39.1072	18.504	20.6504	164.964	31.0834	16.7007	56.8176	33.4592	98.8851	58.2366	38.1977	456.268	19.6218
