## Supplemental Data 1 for "LSTrAP-Crowd: Prediction of novel components of bacterial ribosomes with crowd-sourced analysis of RNA sequencing data": Streptococcus pneumoniae.txt (part 3 of 3)

geneID	SRR1122181	SRR3109776	SRR1009263	SRR3106603	SRR9931515	SRR2842551	SRR3997724	SRR3106612	SRR1122148	SRR6028139	SRR3106611	SRR5010973	SRR957105	SRR10390288	SRR3997743	SRR9931505	SRR10443597	SRR5876656	SRR2058103	SRR6745293	SRR3997728	SRR5876653	SRR8358592	SRR6028136	SRR2842549	SRR7093255	SRR956931	SRR5876650	SRR4000275	SRR5876654	SRR957118	SRR4000259	SRR9280699	SRR2011197	SRR6745298	SRR4451349	SRR1122168	SRR956905	SRR6028134	SRR4000261	SRR956901	SRR9931511	SRR2842550	SRR6871210	SRR957334	SRR6364451	SRR4000273	SRR952664	SRR3106614	SRR10443599	SRR1122170	SRR2058105	SRR4072059	SRR5876640	SRR955422	SRR3106618	SRR957106	SRR3106610	SRR2058100	SRR9931501	SRR3997735	SRR957156	SRR5876646	SRR5876642	SRR7012894	SRR6745285	SRR952666	SRR7093263	SRR9931514	SRR1122159	SRR4451354	SRR10119523	SRR6745289	SRR2058102	SRR2011193	SRR5876648	SRR3106600	SRR2011194	SRR3106609	SRR3106615	SRR9273359	SRR9931508	SRR10443592	SRR4000272	SRR9931507	SRR7030479	SRR1122154	SRR2842548	SRR3997734	SRR956982	SRR5876639	SRR3106621	SRR957346	SRR5876636	SRR1122153	SRR10443594	SRR5876655	SRR957245	SRR956985	SRR2011191	SRR2166859	SRR9931510	SRR5010974	SRR1122171	SRR10390283	SRR7030475	SRR1122177	SRR3109785	SRR2058106	SRR3158175	SRR5876635	SRR1122145	SRR9668645	SRR2166860	SRR6031106	SRR957044	SRR957116	SRR956497	SRR9280697	SRR4000268	SRR1122142	SRR1122151	SRR955398	SRR8358591	SRR1122158	SRR3997732	SRR7093250	SRR6679011	SRR4072055	SRR7030474	SRR3109780	SRR9280696	SRR10390290	SRR10390286	SRR9273362	SRR1122149	SRR7093262	SRR2011187	SRR8358596	SRR1122165	SRR3158172	SRR8358598	SRR6031117	SRR6028133	SRR3158171	SRR1122143	SRR3997739	SRR10119519	SRR5876638	SRR4000269	SRR9931512	SRR1122169	SRR1122166	SRR4000263	SRR7093261	SRR7012895	SRR956873	SRR1122144	SRR2011185	SRR8992334	SRR4000274	SRR3158170	SRR1122187	SRR7030472	SRR9273358	SRR3109783	SRR1009264	SRR1122186	SRR8992335	SRR7030478	SRR1122189	SRR1122174	SRR9280700	SRR4072060	SRR6745292	SRR1122162	SRR9273361	SRR957681	ERR2073922	SRR10119522	SRR955465	SRR10704252	SRR3106602	SRR9280695	SRR9931513	SRR5876645	SRR6745287	SRR957158	SRR4000260	SRR957041	SRR10390282	SRR7093245	SRR5141263	SRR3106601	SRR9668643	SRR3997721	SRR2058101	SRR5876643	SRR4000271	SRR3106619	SRR956983	SRR5876634	SRR955504	SRR3106622	SRR9273363	SRR5876633	SRR3106613	SRR956502	SRR3158174	SRR7012896	SRR3997740	SRR4072056	SRR3997741	SRR2011195	SRR957298	SRR1122190	SRR8992336	SRR1124837	SRR4000255	SRR1122180	SRR3109778	SRR10704254	SRR3997737	SRR956984	SRR8358599	SRR5876652	SRR957117	SRR6745297	SRR7093258	ERR2073926	SRR10443595	SRR10390279	SRR9931516	SRR4000265	SRR1124839	SRR1122178	ERR2073925	SRR7093260	SRR957182	SRR5141264	SRR10119513	SRR3109787	SRR3106607	SRR10119521	SRR956884	SRR9931509	SRR4048494	SRR1122167	SRR957310	SRR9280687	SRR1122147	SRR7030471	SRR3109779	SRR5876647	SRR6364450	SRR10390285	SRR10390280	SRR9931503	SRR10443609	SRR9931504	SRR9302334	SRR4000264	SRR1122156	SRR1122183	SRR957217	SRR6031115	SRR2011199	SRR10119518	SRR2011190	SRR3109786	ERR2073924	SRR3109777	SRR6028141	SRR1122164	SRR5876632	SRR3109781	SRR3997723	SRR6031113	SRR957043	SRR957107	SRR1009265	SRR5876630	SRR2058104	SRR1122172	SRR4000262	SRR9668644	SRR7030477	SRR5876644	SRR4000256	SRR10443600	SRR6766624	SRR5314142	SRR4000267	SRR1122175	SRR8358594	SRR1122185	SRR5876641	SRR7093265	SRR1122173	SRR2011189	SRR3106604	SRR10443605	SRR7012893	SRR9931499	SRR1122184	SRR9302336	SRR5876649	SRR4072057	SRR6745290	SRR3106616	SRR957171	SRR1122157	SRR956930	SRR2011188	SRR10119516	SRR3158173	SRR4451356	SRR10390284	SRR10443603	SRR4000270	SRR6028135	SRR9931502	SRR1122155	SRR8992332	SRR3997727	SRR3106608	SRR10390281	SRR957139	SRR1122152	SRR2011196	SRR7030476	SRR2058099	SRR2166861	SRR3997722	SRR8358595	SRR1124835	SRR10443601	SRR10443593	SRR8358593	SRR956986	SRR3106605	SRR6028138	SRR10443607	SRR8992337	SRR6031107	SRR6028137	SRR7012897	SRR3997729	SRR9273360	SRR5010978	SRR10119514	ERR2073923	SRR5876637	SRR10390287	SRR3106606	SRR7093253	SRR3106617	SRR10119520	SRR957115	SRR1009266	SRR10443604	SRR9280698	SRR1122182	SRR4072058	SRR5876631	SRR8358597	SRR5010975	SRR5314143	SRR1122176	SRR1122161	SRR1122146	SRR3109784	SRR4000258	SRR9931500	SRR2011186	SRR7093256	SRR6028140	SRR5876651	ERR2073921	SRR1124836	SRR2011192	SRR10119515	SRR4451351	SRR8992333	SRR3997720	SRR953226	SRR6031104	SRR957119	SRR956900	SRR10119512	SRR10443608	SRR4000266	SRR1122163	SRR3106620	SRR6031108	SRR1122160	SRR3109782	SRR3997738	SRR957114	ERR2073927	SRR1122188	SRR5010977	SRR10704251	SRR1122150	SRR7093247	SRR10443598	SRR9280688	SRR6745286	SRR10390289	SRR7012898	SRR1124838	SRR7093248	SRR10119517	SRR3106599	SRR4000257	SRR6745291	SRR2011198	SRR5010976	SRR6031105	SRR10443596	SRR3997742	SRR7030473
AAK99435	9.85746	54.9383	27.2922	89.6905	5.73101	11.6478	395.627	30.4905	13.2817	5.62618	32.8729	6.10568	15.4656	148.536	698.877	6.29823	13.2627	350.365	2.64531	25.0099	322.021	31.5397	27.6155	4.81817	19.1493	22.6332	10.6364	268.123	10.9222	38.6616	12.5051	13.786	18.108	25.1714	40.2076	119.664	16.6262	15.8114	3.0499	7.42817	15.3783	4.73845	11.4077	30.7211	18.2277	6.95753	8.22056	13.8534	32.0814	19.1951	14.5752	7.87037	39.507	15.5724	13.4183	38.6896	14.5774	49.4986	11.049	5.33126	236.179	31.0749	28.5483	16.1538	33.1713	37.7719	24.0108	83.533	5.1176	20.1944	37.8933	76.1541	63.7667	6.73015	18.5165	27.4476	45.7925	25.206	46.2495	39.9539	4.31182	7.21538	19.2958	7.09139	1.88921	12.2009	8.2043	22.268	286.698	14.2433	23.8489	34.7389	22.0688	23.5442	6.85556	14.4722	249.825	9.58948	11.6547	18.5704	19.8707	6.56515	6.07205	12.9021	8.89884	8.05564	15.517	20.6812	10.54	35.9756	34.1569	21.1895	138.021	33.0962	24.0826	15.7767	11.6472	23.9532	22.5582	15.2573	11.3551	27.2922	20.292	34.0643	13.2247	295.595	15.717	1.48181	64.4222	9.59477	16.457	18.5524	6.03085	146.856	24.6587	20.7006	103.756	37.6519	23.0198	14.6622	55.1955	5.28116	92.5082	1.26358	11.4427	22.8845	589.688	75.4255	19.944	13.005	4.87304	14.0621	14.7522	10.1998	101.903	31.3254	15.5288	20.302	34.0271	14.1821	9.48437	10.4811	32.1475	8.16635	75.4413	32.3528	18.8333	28.7902	12.6058	7.88177	33.1728	12.0273	22.1153	42.6558	37.9417	21.6567	31.3997	8.38666	13.6672	39.0626	13.2748	6.48277	45.1016	11.9143	2.82208	28.7753	17.2226	35.3224	14.3946	15.5541	157.376	58.1645	4.93886	37.3367	162.025	288.498	6.9505	22.3027	7.03081	69.2257	16.0183	30.0931	14.9126	39.8515	81.006	347.828	29.5909	14.8517	29.9484	29.8075	941.867	25.1434	849.304	31.5104	11.3296	35.3363	14.4793	6.9505	10.3626	13.4021	18.9619	7.28314	673.117	6.85207	8.85415	21.8832	9.16716	37.8933	6.46214	13.2011	14.1736	5.9259	4.74523	8.53927	2.64531	14.1496	8.43094	106.426	14.0233	5.87533	49.0257	18.6769	57.8257	52.0455	13.1163	4.77221	161.452	13.1831	27.8784	22.0569	22.8265	8.56579	25.7934	41.8749	5.55199	5.48172	5.51653	10.8675	10.7177	10.5931	3.60568	8.85654	9.39071	11.15	22.6181	65.9169	21.8718	32.646	25.5168	21.3515	11.4512	19.3098	3.9734	14.9202	227.271	20.7377	662.713	58.4604	14.1167	10.1676	20.7006	311.273	3.91902	14.2507	10.0725	479.078	8.92007	17.6057	10.6804	21.7457	0.1406	19.4568	12.798	14.2225	24.3423	12.021	21.2689	11.3026	14.1854	29.4831	91.8375	21.0316	34.7861	7.97556	9.17155	5.32869	26.6506	21.3649	28.4931	40.3479	8.50301	11.3352	12.8991	20.8774	16.6042	59.8942	40.2076	4.77271	15.5993	12.0209	1.5818	12.3392	7.90956	17.7541	278.293	46.3545	6.04832	31.2492	18.8336	31.7273	7.11632	4.12468	23.5258	670.893	27.2636	4.12468	25.5021	17.0022	38.1478	28.7199	69.3827	5.28377	17.1002	13.2889	45.718	5.29233	27.8981	296.88	82.2955	5.2257	15.8479	13.1188	32.7423	8.37168	80.5631	25.2896	32.3656	16.1288	28.7764	21.2672	16.271	41.2944	9.4976	0	337.048	8.40514	7.42219	16.689	15.9881	21.9622	13.2487	21.8486	15.5015	8.22285	27.9469	6.4431	4.30155	25.7623	13.2754	11.049	33.7204	37.6461	71.3681	13.3762	284.553	21.179	45.9174	32.1337	19.3398	15.2691	19.1867	19.4587	27.8917	55.3026	45.9164	28.7346	23.3352	612.258	8.96142	9.25708	33.5528	6.28423	5.21987	21.2676	47.13	16.3631	20.1831	56.8984	7.05178	20.0581	6.73015	9.72991	48.8738	53.5877	11.9443	37.0125	24.9531	5.83001	30.4664	11.9083	940.204	8.0288
AAK99436	14.7613	40.7188	39.6606	65.5211	5.8609	31.1132	351.89	26.9953	22.2586	2.75691	27.2332	5.64389	19.6005	106.17	813.015	5.34999	13.8422	394.677	3.19103	45.9085	301.849	25.735	26.4993	1.99391	48.9024	10.0993	17.3104	366.02	9.24685	29.7209	16.6453	20.925	17.1504	26.3776	59.8381	152.277	16.4473	19.0886	3.49584	10.9054	21.66	4.92757	34.1656	11.0703	29.1151	8.93032	10.4449	22.9894	27.0693	10.9502	18.0884	5.38357	56.7468	17.3263	18.4989	29.8696	16.6825	43.229	5.14753	6.13835	294.955	44.6118	30.1543	14.1648	28.9361	29.3286	27.203	31.5314	6.97163	29.4915	31.5245	94.8116	50.8542	4.8687	21.6655	25.0418	40.5638	28.6635	40.1509	32.4829	5.73941	8.12671	11.2369	11.5631	3.57861	10.9184	14.3954	50.5451	297.318	18.2368	20.4946	30.0397	33.0669	28.3749	11.8518	13.6874	450.137	13.4157	17.2614	18.0795	10.0079	7.78298	5.39751	15.9811	7.96085	8.7265	19.6518	16.8005	5.37074	24.8753	32.8044	24.8204	106.66	26.0845	37.2959	19.5182	17.8027	26.2351	18.5693	18.1495	20.9195	39.6606	24.2105	32.84	12.1022	275.984	1.83057	10.1086	57.6448	7.98217	15.3761	23.2249	5.42214	107.527	27.8225	65.6108	32.6239	35.9148	25.126	19.6276	39.6907	9.3729	131.32	1.12129	6.11424	26.0699	626.756	88.9891	16.7579	18.1609	4.7128	21.4705	16.0973	9.73988	31.7705	31.6498	17.6194	24.1675	33.0617	13.9819	10.3348	6.52484	35.3725	7.3507	125.245	16.2872	40.0584	40.1967	12.2315	10.1551	43.6147	16.0094	21.1581	68.6589	36.8256	27.9581	28.2009	14.3883	11.5108	40.8538	22.2471	3.88311	36.958	11.2843	4.03816	27.1024	32.5962	45.0005	21.5998	19.689	116.766	16.5091	6.0845	31.4616	136.721	249.487	3.79669	21.117	9.35862	64.5018	21.9309	23.8534	14.533	32.8688	69.8741	452.653	24.8637	20.6025	20.2799	28.5174	1050.61	31.3523	1041.19	42.5804	14.602	44.9606	15.1766	3.79669	10.7019	16.1199	11.8628	7.17765	630.942	11.8458	15.7947	22.791	23.829	31.5245	2.72386	9.24147	16.6203	6.33306	5.7421	8.93083	3.19103	19.0796	7.94477	41.7352	12.6194	7.30851	53.8936	16.4143	41.837	52.4259	17.4589	6.39894	83.237	17.8853	30.639	19.4292	24.4956	8.40134	16.3619	30.4074	6.92829	6.50975	6.76931	10.9848	10.1052	12.4734	5.27942	11.2763	12.6224	17.0678	31.5634	109.278	31.8347	34.3818	32.2066	12.5863	9.70275	15.2314	1.74382	14.5404	414.848	17.8913	837.033	90.6555	19.3667	16.7362	65.611	380.136	3.80374	18.156	12.7587	384.205	10.3892	11.6793	12.0626	17.0267	0.0133679	19.6763	20.6856	19.4134	23.6829	16.1241	18.0196	6.39403	20.2111	33.0918	61.7702	15.3972	31.4811	9.96353	23.8404	7.97957	29.8307	21.9798	37.5998	32.3388	14.0131	14.6091	15.9641	20.2761	23.5431	39.701	59.8381	5.11761	11.5105	17.9269	1.29202	10.3263	13.344	16.8673	285.5	39.2012	6.14406	40.2537	40.059	34.9936	9.59707	3.86037	18.7415	829.039	27.8266	3.86037	16.5687	11.3157	35.6892	31.7583	57.807	2.42523	11.8758	11.4223	46.6782	3.11742	21.0316	307.43	53.6349	7.0961	16.0409	13.0425	25.855	8.39627	71.0865	7.76831	25.0766	18.1962	40.1774	73.1865	8.61402	37.7163	17.8302	0	383.916	6.86534	7.01675	15.9945	19.6478	33.0821	18.5053	16.0992	20.787	9.64232	26.7782	2.25129	2.35304	21.5012	12.2109	5.14753	27.6134	45.0778	97.2237	12.2513	263.859	24.8081	41.9387	35.3573	18.158	19.4408	10.6413	23.3675	30.6536	48.0642	54.6248	31.7745	18.1999	689.792	18.2816	6.89703	39.4584	7.52256	1.82387	73.1878	17.644	12.7843	18.8059	40.8978	6.75108	20.8321	4.8687	2.7266	49.5848	34.0849	11.0579	47.4193	29.258	6.52311	32.7324	13.6219	1144.15	12.0865
AAK99437	12.9216	25.7509	45.2988	48.2563	6.84059	34.9385	408.703	18.7685	19.0183	1.56685	17.3771	3.77947	21.8545	80.7021	979.677	5.79367	6.32191	190.894	1.01138	31.0215	332.96	15.4349	21.3239	1.72741	55.4682	2.69713	14.5236	123.546	12.0714	17.9622	19.3886	26.4307	15.8244	17.4884	58.562	184.94	21.5302	16.2276	3.37604	13.6193	22.0338	3.31272	27.969	11.1986	24.7939	10.4231	12.7351	22.7791	17.7455	4.79272	16.4833	2.29262	77.2423	8.83003	19.9498	22.9067	14.7587	37.2867	4.34506	5.49756	326.393	35.9712	15.0358	7.1099	16.2535	30.0078	27.7102	29.9622	6.42885	43.164	28.6994	102.971	43.2352	2.04572	12.1361	15.3912	28.2868	17.4317	27.0146	27.2809	6.21733	9.53905	9.13386	13.3238	4.31791	8.21286	12.7099	54.4876	350.977	18.967	9.73361	19.8035	52.9595	22.4659	11.1053	4.6595	230.365	14.366	15.636	11.2661	5.16252	7.88871	4.28868	19.1676	9.69556	6.88999	20.1429	12.226	5.75679	20.52	19.8997	24.4429	88.9861	29.0748	33.1873	26.5736	17.7691	23.0752	12.4506	23.9079	21.4282	45.2988	26.96	17.8028	13.6437	275.109	2.06025	7.12218	65.1829	5.93924	11.6159	20.8451	7.48941	78.8765	29.9667	99.9405	39.2671	21.3815	15.49	21.4039	32.4339	8.07655	130.985	0.460099	4.05702	28.9031	726.816	124.238	9.47699	27.1948	7.05317	20.0957	17.389	10.5929	30.2605	18.0999	18.1485	26.829	18.6552	19.799	11.3761	3.48929	33.7404	6.43457	105.85	9.4243	41.7397	40.0639	17.015	9.36038	36.2368	15.0694	8.05268	103.929	50.6565	26.7107	24.1944	12.7037	17.2998	49.0917	19.0086	2.71932	28.63	8.81004	3.32937	14.1449	24.4574	39.6442	28.0705	20.2557	89.8193	11.2124	3.21407	20.2406	87.6426	269.045	3.55271	11.0911	11.2882	51.6473	22.5306	16.4787	18.0853	21.3656	68.9277	181.175	16.1621	21.1101	15.5986	15.798	1403.7	49.3754	1328.79	18.7128	14.1441	39.6599	19.2309	3.55271	11.8663	14.2519	12.5937	7.58867	750.096	11.0997	15.8557	11.164	19.4988	28.6994	1.12945	9.31454	7.07786	9.85926	6.03175	13.1125	1.01138	21.8968	10.8795	31.117	14.3261	6.1124	73.8676	9.20706	34.5131	56.1358	16.4868	8.34082	146.634	15.6562	38.4676	7.93694	23.1952	8.0109	8.45276	14.4196	9.21851	8.82944	8.13521	11.2777	7.02458	15.4288	8.82275	12.8995	12.8729	19.8126	47.438	122.54	18.9474	44.8316	20.0559	7.99671	14.6323	9.37482	1.711	18.0945	186.386	6.71206	974.967	100.133	21.1816	13.1694	99.9408	198.06	1.5697	18.9769	14.0553	218.154	11.5304	6.39399	12.3033	11.7374	0.0351056	19.9843	23.2396	21.4054	15.9139	19.5557	8.33199	15.3098	21.4231	17.4679	49.6067	7.35175	19.4062	8.91219	19.5081	6.98507	16.2644	26.0338	35.2034	25.9303	12.0307	14.1511	19.1252	13.5145	31.2288	29.4154	58.562	7.32215	6.51971	22.9553	0.691162	10.4629	10.2878	23.8057	325.132	31.3269	7.14018	33.3281	41.7403	19.5799	8.34642	2.02755	20.9744	1012.2	18.5487	2.02755	9.55121	7.75205	21.1174	37.7252	47.0094	3.02523	5.84757	13.9565	42.6767	2.60485	16.1028	372.094	51.327	4.27208	18.7544	19.3686	17.5902	11.1772	55.8207	7.22514	17.2907	22.6893	40.0446	105.907	8.40221	13.8205	15.5036	0	406.042	14.6904	5.45431	17.968	26.8437	52.9839	19.9567	10.9105	25.752	10.4937	21.8453	1.97071	1.69932	5.77887	17.6697	4.34506	19.0116	64.3915	114.017	18.4627	283.595	24.4308	37.5656	33.7259	21.7298	28.4276	9.93609	26.8012	38.4859	42.5466	61.1922	37.5885	12.7453	744.49	14.8114	9.87946	29.7486	6.33076	2.05272	105.908	12.2273	6.21723	15.2862	45.7453	7.86904	13.0628	2.04572	2.23761	54.8639	24.5018	11.1072	42.0485	17.1231	3.98724	30.4279	3.90246	1270.15	9.52215
AAK99438	16.9463	33.9447	54.1643	105.701	6.81785	39.2678	328.077	40.9301	24.3107	1.928	36.3027	4.61085	19.7333	43.4561	953.766	4.50592	6.74849	539.914	2.64397	47.0916	250.748	23.7059	30.0258	2.07447	65.0318	56.7599	13.5546	782.766	13.1	27.7831	17.4176	25.7583	17.8204	31.378	50.9039	181.62	25.9842	19.2582	2.27611	16.5375	24.4499	5.20966	40.5403	17.3037	24.587	10.3317	11.503	24.7777	38.142	7.67417	22.2116	4.89464	85.4884	14.3526	28.9829	44.6252	15.3519	69.3973	6.0739	5.37119	251.98	38.767	23.3366	10.6538	28.5167	30.2022	32.6821	40.3746	7.67252	47.7221	37.3691	106.032	47.4712	3.50961	19.9399	20.118	64.5748	32.6244	63.4232	57.0947	4.99918	8.43218	8.35729	11.1987	4.4156	9.09662	11.3311	57.1647	262.838	21.3677	13.7258	42.014	61.8081	17.503	14.0384	4.26335	1231.92	10.3279	18.9006	19.1439	20.1827	6.23374	4.9882	24.5302	8.59401	4.38553	21.2009	20.9139	5.00398	33.7038	22.4716	31.7173	109.444	31.8955	28.1439	28.2819	16.5741	30.162	19.9361	18.2294	27.6332	54.1643	30.6039	31.5103	15.2742	254.759	12.5673	22.1171	66.4415	7.0326	14.6772	16.9536	6.17585	37.5286	16.6362	137.437	31.6825	31.3018	24.8489	26.9116	61.8046	10.3224	140.448	1.34714	6.48308	33.9253	800.086	111.482	12.7577	23.5829	8.40174	25.9272	24.1402	14.4202	24.5235	33.9461	20.6447	30.487	31.3147	21.3153	13.5316	5.13102	40.6888	5.24523	63.0035	20.5626	54.6472	40.5361	15.0195	8.40296	46.9385	20.045	13.9993	98.9856	44.6643	30.212	16.1981	11.3256	15.998	51.4622	24.2983	5.18359	63.2194	12.4579	5.97978	22.2896	22.3781	49.2878	22.6999	21.0941	44.0076	94.3839	3.613	48.1716	117.072	269.589	4.40412	16.6508	13.9891	98.9737	20.3711	23.8557	25.1865	44.4742	39.2041	537.03	38.0544	25.4676	32.2473	23.6132	1254.5	49.7992	1342.04	46.3543	13.9482	49.3073	21.217	4.40412	14.7146	16.7845	9.09709	9.40729	734.365	14.0313	17.4092	17.5923	20.4687	37.3691	6.88946	13.4485	8.09512	6.28738	4.82906	12.1928	2.64397	22.0387	13.1677	35.4312	13.424	4.02676	68.9391	13.7852	62.0718	61.1108	22.8431	6.50937	176.454	24.3257	38.4235	17.6366	35.9379	6.96933	16.1127	20.7328	8.65672	8.25065	8.73009	9.23268	8.5698	9.55616	6.34279	11.9054	12.2201	19.1682	43.8715	134.163	28.7421	44.7491	33.5625	13.1703	14.2347	13.7244	1.10508	25.1993	440.613	17.8101	1013.79	93.4894	25.7699	14.9533	137.437	516.345	3.39477	21.3788	14.5491	301.821	9.80711	10.6952	19.021	7.67105	0.0481814	13.133	21.7953	26.114	21.3955	19.2239	13.5856	9.03752	22.0244	28.6358	98.1527	12.9729	31.9203	10.559	20.4785	7.81146	21.5739	41.024	31.4248	54.2302	13.1123	13.955	24.4525	24.3601	27.4192	60.3479	50.9039	5.42754	7.59233	18.3337	1.03484	10.6479	13.3843	24.5993	238.586	73.24	6.53312	32.1066	54.648	36.3535	7.63681	3.91646	24.3214	999.246	27.3595	3.91646	15.5363	8.86621	32.131	40.9364	104.518	2.42809	10.1063	14.2471	54.003	2.33474	19.4155	254.563	34.4033	4.6502	21.3838	16.2885	26.3952	10.4128	110.368	28.7767	40.6257	26.1076	40.6417	140.765	5.32236	25.9935	13.6123	0	868.321	12.8304	4.65338	9.92828	28.4873	61.8366	28.993	20.5897	21.599	9.60152	29.6452	10.8189	2.12024	22.3619	17.1472	6.0739	29.8205	70.4945	110.565	17.1429	293.996	31.7016	39.84	40.6713	23.8864	25.2144	11.3642	17.9268	38.4417	88.3395	54.1539	40.8146	20.4079	807.153	12.306	11.2011	36.2056	5.16442	1.04344	140.767	93.0346	14.2216	22.5937	33.6668	5.55182	19.7159	3.50961	13.5126	67.9916	52.3403	13.3464	48.8318	34.1467	4.72921	32.7131	8.92669	1311.12	5.34983
AAK99439	20.5036	19.9699	58.2868	62.9877	10.3313	67.1326	451.879	23.7305	23.8484	3.82051	19.0797	6.26774	26.3143	33.9747	1208.71	2.81153	2.19134	237.774	1.40228	60.6069	376.322	19.7191	23.5463	3.06868	105.845	7.47917	23.5603	116.29	12.4555	20.3092	24.4385	23.8627	11.8142	22.3534	71.7234	206.747	23.0755	23.8362	3.61332	13.7653	23.3999	6.17198	71.415	8.53465	36.6814	3.61291	11.5451	35.5588	18.7807	7.47576	24.7241	2.38405	100.336	10.3704	25.1266	25.9004	20.8938	39.7574	3.17956	6.20126	365.197	51.2541	17.7587	6.85766	17.192	45.7665	41.7516	18.1277	7.75097	46.4437	52.0355	139.098	39.9638	2.48184	16.4648	18.4299	33.4483	19.3353	30.4873	29.0745	9.14279	8.96673	1.94833	13.7477	5.63463	13.9842	22.5927	109.629	390.802	27.284	12.3843	24.4403	50.5086	18.3501	13.9794	7.38332	273.939	21.8156	25.2595	13.0171	18.22	7.70612	6.24862	22.7545	6.72146	7.26858	29.2059	7.37016	6.78454	23.2306	13.9701	30.1931	88.79	21.317	39.2805	29.753	21.2882	30.8512	17.2628	25.9237	32.1031	58.2867	31.5832	20.8395	20.4749	322.999	1.90437	15.5605	108.854	10.4146	14.5717	20.3383	6.15353	28.5629	24.7426	119.242	35.6361	22.5635	20.6402	23.822	43.176	12.7979	171.679	1.40344	3.0106	39.467	901.269	153.978	8.60889	21.9481	8.67216	23.4528	27.2275	12.5378	24.5744	16.6056	28.11	31.5987	20.809	26.8809	13.7451	3.28287	46.7812	6.00177	81.2523	10.0514	65.8707	50.0507	21.5498	10.5295	52.8039	22.1228	21.2136	117.975	52.3573	37.5928	18.4092	22.8075	18.7793	72.1226	23.8361	3.45615	31.8888	3.3314	6.1549	13.2303	41.7358	63.7783	21.9631	29.0084	38.2978	8.29122	5.9842	22.2362	72.5088	307.088	2.06568	12.2426	15.0567	59.5908	30.1297	18.6225	25.6284	26.8093	54.8873	245.519	18.0764	26.2339	19.4557	10.3667	1554.65	65.3076	1603.66	20.2501	20.4825	63.8035	25.1179	2.06568	19.2669	22.6951	12.8662	13.9158	850.071	14.1748	18.6424	13.7591	30.5979	52.0355	2.08797	15.1658	9.81347	6.62783	7.31766	15.2244	1.40228	29.2885	11.8384	36.4326	21.2991	4.57642	93.8146	11.0248	36.335	85.7861	23.9475	7.99316	110.836	22.9361	43.7795	20.4371	30.0162	7.10128	15.6264	12.9365	12.7815	7.94431	4.7346	13.4968	4.32871	11.8479	8.73769	16.0189	19.187	24.3179	43.3182	153.929	16.592	60.8551	15.0014	7.39164	16.3235	14.7313	2.65141	25.6414	314.924	16.7513	1270.07	140.251	27.7547	23.9792	119.243	190.395	2.76996	27.2982	14.9603	255.607	11.0332	4.98673	17.8429	11.6242	0.024337	18.064	24.1663	27.9235	15.9856	25.9936	5.03563	6.1627	27.0333	18.7699	54.7721	10.1932	18.0416	10.1389	30.6125	8.60873	18.1472	50.4978	30.9524	30.8164	15.2088	20.4926	22.8293	14.803	28.4285	40.4912	71.7234	5.39736	4.93069	22.1175	1.48101	9.3258	15.6013	31.6109	342.605	40.1397	4.75708	48.8559	65.8718	20.0139	9.98398	2.49885	23.3224	1263.32	26.8264	2.49885	5.14997	2.68706	22.6998	47.9833	49.6105	5.07754	10.8102	20.8671	70.5021	6.33878	9.91134	382.594	48.8225	7.353	24.8029	22.2143	19.5111	8.453	62.1307	5.89276	24.5655	43.8517	50.0267	120.662	2.68839	20.2268	21.93	0	143.011	8.33248	8.89095	16.1771	29.7446	50.5319	25.1354	17.0184	24.3614	14.5495	23.9927	1.95171	3.42707	10.3494	22.1894	3.17956	16.1924	75.2439	110.794	24.6141	336.065	30.1781	44.9824	46.7611	22.8056	30.5667	4.30513	22.5522	43.8003	44.3189	61.1983	48.0078	11.4864	863.965	21.0082	13.1023	55.0611	8.24885	7.90585	120.664	13.3841	7.75819	14.673	52.3954	7.49272	14.3964	2.48184	4.34343	73.1803	31.2321	18.5544	69.512	16.4363	6.44971	45.3525	8.11617	1585.3	6.02219
AAK99440	20.3802	22.1734	54.2258	70.2845	12.6854	38.2293	473.916	32.5487	38.3427	3.59256	29.3421	7.47442	28.466	34.5643	2358.7	6.92559	6.29753	403.634	4.31776	47.9329	404.771	22.816	18.6023	4.07334	52.117	11.7545	21.5929	253.432	20.3444	21.7272	27.6539	42.7078	11.8226	16.128	62.7113	173.617	32.8615	36.6113	4.64627	20.3501	34.4409	5.87803	40.3435	15.3479	53.191	11.0318	22.2005	45.4618	33.7328	6.71377	27.8763	5.99492	100.115	12.1074	32.6536	34.7327	26.5793	58.639	5.3202	9.39799	389.981	75.9493	21.0521	11.3935	16.462	38.1124	54.6882	40.7	11.4855	45.4329	33.8117	141.988	37.326	5.15825	14.9166	18.219	47.1434	21.7846	40.6785	38.482	6.19335	9.42174	5.24921	19.4456	8.15974	16.2547	20.8174	48.6661	417.127	27.898	18.0518	33.8992	51.078	14.4579	17.0304	3.97845	480.827	21.977	29.5796	14.4291	16.4797	10.0461	7.54865	26.5813	11.3936	7.16183	23.7044	15.0912	9.67712	21.3316	23.1476	43.4955	90.1129	23.9965	28.423	25.4189	26.1642	56.3984	25.5804	31.7161	40.7214	54.2258	42.5459	21.3682	18.8276	485.943	5.64385	25.4765	107.482	7.96095	7.02533	29.4166	10.9145	35.0802	20.879	111.999	51.7394	25.7363	19.5383	31.6557	46.8754	13.7921	146.025	1.92496	5.29362	51.9121	1366.43	168.328	14.4048	32.7505	10.6384	28.9472	28.7827	20.0746	48.7684	18.7702	37.745	42.5669	21.3777	27.7781	18.0912	6.05168	71.9316	9.00279	124.506	8.6658	56.9171	71.6121	23.9166	12.9308	73.999	26.7743	16.8454	124.415	41.9745	52.1457	22.4845	20.8072	23.7339	68.7385	38.323	7.11069	43.9202	5.98368	6.90943	23.0646	26.7057	78.6811	38.4626	23.7949	37.6652	26.2475	3.7048	33.4665	115.668	475.939	3.51047	15.044	21.6708	68.6724	28.4862	22.0086	22.5525	34.798	59.4993	408.942	28.4161	39.0199	25.1606	13.875	2650.58	62.0787	2507.43	28.5293	19.8428	78.7122	29.6929	3.51047	19.0139	24.0364	10.3993	20.1178	1538.45	17.0218	22.8389	14.5963	29.5871	33.8117	4.78163	16.9824	3.52528	12.6486	12.6741	21.5841	4.31776	26.7522	13.5812	37.7131	20.1168	6.84993	89.1823	11.5687	50.314	87.2463	36.3656	11.8215	129.202	33.4354	57.7183	9.31817	48.2911	12.3625	16.3141	17.4721	11.0558	10.9475	8.92922	12.062	4.66499	12.7683	6.59154	20.364	21.2786	23.9018	54.2099	134.587	23.3446	50.8265	23.2645	9.16075	18.1571	14.008	2.81979	22.564	362.95	15.0439	2129.06	111.452	25.9981	19.4408	112	416.757	3.19838	27.9125	24.3959	267.675	13.8316	8.58367	22.5044	5.42849	0	27.7161	36.7867	25.7078	20.867	27.0469	12.9286	13.2829	25.8963	18.5968	73.5294	7.06185	21.7059	10.4144	29.6013	4.63875	21.3545	50.688	39.1303	44.8955	18.373	19.8526	26.4007	14.5394	34.8791	36.9437	62.7113	8.448	5.31373	31.5387	2.53492	13.4004	17.1736	29.9079	348.331	56.8972	10.1147	69.3243	56.918	24.9855	9.41465	4.37608	27.7718	2454.76	19.1143	4.37608	9.11794	6.27425	25.4382	55.5543	63.6429	6.06677	2.91251	19.8036	52.914	7.54611	10.2316	419.967	59.0808	9.29996	26.7297	24.5784	25.3198	11.7667	78.6461	11.7485	33.1721	35.7006	71.5777	105.351	8.20885	28.1081	20.3577	0	388.151	10.4764	10.9583	24.0587	25.2333	51.1016	32.5512	18.8499	43.5896	15.2538	18.6131	3.15499	4.77052	8.99466	23.9576	5.3202	18.1605	93.4837	104.84	25.71	435.233	43.5846	27.4277	71.9008	42.0519	34.4583	6.49541	38.1134	57.7458	67.323	64.4537	55.5826	12.3787	1415.02	21.7499	12.0343	66.7825	10.4283	7.15682	105.353	20.6741	6.03842	14.9344	31.9478	12.3955	13.5963	5.15825	9.3617	78.606	36.98	24.3949	42.8932	19.2439	10.2055	32.3944	5.83112	2591.38	12.9801
AAK99441	22.7282	14.0913	55.934	67.0103	15.1391	58.4492	496.697	28.3583	38.0121	8.04666	28.3497	9.95632	29.9485	39.0193	2277.75	8.90009	4.93808	383.022	2.70855	65.3504	409.769	14.6972	11.9685	7.98332	77.9388	16.3858	24.6553	238.483	27.4831	13.2509	30.2891	59.279	5.071	15.2255	71.1559	230.931	29.8517	34.4705	6.60032	30.6218	37.7578	7.54713	60.5653	12.7444	57.8475	16.2831	27.3768	46.2864	28.2143	3.74362	32.9294	7.76005	129.201	9.30444	33.7827	27.6421	25.7259	56.3642	7.16501	14.3625	391.169	95.2126	12.5275	9.22914	13.8736	40.6281	56.0508	30.6376	11.4988	47.8809	35.6377	155.518	31.0195	2.92952	12.3676	13.6355	43.8451	18.6499	39.9124	37.3177	7.45628	13.8075	2.92698	26.7847	8.72946	21.7589	20.3647	77.8678	430.767	30.6182	11.0914	27.1976	43.0408	11.2355	16.8923	4.1595	373.557	21.196	32.2703	11.3143	11.2421	16.4318	9.69014	30.6614	22.825	13.2595	29.3422	9.41139	9.59288	19.7372	13.5106	47.6734	50.2241	21.5611	44.68	26.4019	35.2155	46.0046	21.6117	50.2778	43.1361	55.9339	38.8889	15.3497	18.0545	576.863	10.0133	20.6793	127.231	9.6422	9.79338	31.3583	13.7704	38.3679	35.7682	89.1059	49.0749	15.8352	12.7803	33.0584	35.7038	16.556	179.048	4.98349	4.64186	50.4737	1477.04	183.06	7.94142	45.0204	10.1177	35.8356	33.4101	28.926	43.6716	19.976	38.4835	38.9081	15.3386	36.4735	26.0655	3.82869	69.1033	13.4029	143.809	9.81517	53.8967	64.938	34.1919	17.6578	95.3114	24.5308	17.612	135.457	61.3905	54.7983	31.3437	20.3547	30.0075	84.3099	37.9926	6.84425	40.6511	9.17543	8.47599	11.1072	27.4312	81.4737	52.6468	29.1455	43.0506	21.0194	8.89445	29.4891	86.7567	555.999	3.70006	8.411	30.5069	60.3719	33.6008	13.9883	27.1451	28.371	82.4575	450.054	26.483	37.9456	16.9253	10.5501	2774.42	64.7065	2457.46	21.8656	25.206	81.5059	38.7217	3.70006	37.8883	22.6319	3.45158	17.8464	1581.74	16.8837	25.3645	9.36625	30.8548	35.6377	3.52887	21.2707	4.29999	15.7653	15.3122	30.4215	2.70855	26.9635	16.5658	35.6484	21.9311	8.65764	99.7029	11.7682	46.9648	105.833	42.0269	16.096	95.3862	39.5333	54.4189	16.5322	48.3145	15.4553	8.80333	12.3675	14.1486	14.0869	12.8658	21.8836	4.0644	28.9237	7.876	29.5558	19.1047	30.2749	61.2256	178.89	14.3672	72.1587	16.4903	9.43882	23.7346	3.90546	6.8134	27.1589	468.129	11.8837	2186.24	150.044	27.8781	25.7787	89.1061	311.905	2.82376	30.6341	32.0859	141.762	19.6197	6.65918	33.1387	6.40315	0.0731232	29.8973	51.5836	27.6867	15.39	25.4163	9.12256	12.3443	30.5845	19.102	69.2796	7.65666	15.6548	19.2776	30.8696	9.6997	12.0277	59.7045	52.7596	37.1508	20.4528	25.2184	30.8669	12.386	47.3076	36.2189	71.1559	12.6454	4.32098	47.2069	5.8895	19.5698	17.5785	43.8504	388.732	52.9893	12.9411	73.8552	53.8975	19.9454	8.69259	4.80985	24.2234	2367.17	15.4877	4.80985	4.97367	7.40077	15.5683	66.5654	58.0025	11.7184	6.76678	27.2267	69.9799	12.1249	8.6988	511.37	62.7795	12.2738	28.2466	30.7028	12.091	18.6252	65.1765	12.8364	25.4554	38.6679	64.9068	94.0154	2.69252	18.392	23.649	0	501.558	16.6906	12.7428	26.2471	26.1238	43.0606	33.7946	9.94264	55.7355	22.5706	12.2704	4.39809	8.47357	9.52937	26.8292	7.16501	14.5672	85.8043	142.089	32.1991	535.911	47.6497	44.4587	69.0737	36.4611	45.0141	4.52733	45.8154	54.4448	51.9237	96.1176	66.5994	10.6191	1480.31	25.3549	17.8197	71.0075	15.0932	6.41358	94.017	26.8093	4.53256	8.57241	33.1427	16.7858	9.99991	2.92952	4.19474	100.536	30.2511	35.8185	44.6346	16.0042	12.2271	53.0806	4.06432	2489.63	12.1789
AAK99442	472.54	230.546	373.399	272.04	205.677	3679.9	1115.44	77.5333	714.9	352.812	52.9811	263.227	259.186	446.674	835.017	192.541	76.2965	490.518	40.0867	544.918	956.227	142.439	259.668	334.725	4306.76	91.1416	476.907	297.934	397.682	150.441	767.54	336.769	346.081	234.631	160.695	183.035	800.105	1267.28	280.851	423.873	1173.37	259.054	3546.29	145.675	824.885	214.508	432.211	994.416	112.13	121.923	1211.4	121.888	1125.34	163.036	620.089	131.369	556.08	205.138	69.2743	93.5379	889.498	886.594	165.797	180.959	227.022	111.314	1147.52	303.538	192.6	296.877	153.128	517.109	134.017	31.3809	256.326	128.057	167.151	189.278	99.2848	47.7956	168.019	195.822	80.3315	445.2	70.9549	1017.75	529.849	4363.35	900.525	249.657	172.824	145.473	315.625	209.643	520.36	84.7308	369.543	693.641	284.943	194.646	775.196	216.467	223.839	222.206	502.072	114.396	248.464	245.94	58.5795	99.0588	229.825	1065.36	582.094	295.526	169.67	260.689	797.128	731.558	433.386	832.661	922.878	373.398	1010.12	206.661	610.149	749.73	62.2917	432.652	2036.27	121.964	252.97	400.159	347.874	504.811	259.468	156.31	360.526	245.912	284.285	1074.77	113.327	234.813	693.422	391.17	91.8127	1055.8	811.068	568.488	217.206	819.243	81.7574	1128.87	1170.38	451.071	323.904	447.383	1221.07	1009.84	204.097	366.699	432.693	95.0343	678.025	276.887	431.886	342.595	385.143	694.968	405.041	723.569	888.952	253.664	406.333	979.639	551.797	795.252	207.356	529.963	410.186	427.964	714.639	269.628	143.883	417.566	84.121	179.266	257.404	851.059	359.472	248.351	486.305	160.102	79.8651	119.545	750.593	740.875	17.5581	169.243	549.792	69.9244	266.645	191.676	880.826	296.476	226.839	499.392	65.5379	1124.8	98.0524	454.548	876.962	606.398	932.08	245.377	547.557	851.28	326.901	17.5581	605.286	507.451	181.88	223.908	813.379	520.207	218.315	145.292	780.798	153.128	30.7052	350.234	148.81	584.347	248.555	452.931	40.0867	241.912	346.715	363.943	672.815	104.921	442.098	175.765	99.7246	466.609	1136.98	223.637	365.664	1087.64	846.155	375.084	702.132	280.781	329.662	166.527	69.5263	432.87	493.849	359.501	120.175	320.783	162.359	435.785	637.294	754.216	342.825	592.353	223.855	405.282	209.896	247.063	376.707	288.211	312.387	880.664	564.491	207.202	780.241	539.719	291.766	528.268	156.311	362.911	11.6384	249.697	596.376	1823.78	757.814	197.46	522.362	133.346	1.39144	1355.53	604.595	294.122	183.93	711.045	187.432	167.891	238.701	228.787	376.471	86.8573	359.282	265.802	781.057	259.111	130.94	1009.52	312.178	43.3988	664.024	547.586	220.693	201.696	351.521	109.525	160.695	368.566	83.126	804.275	326.055	302.32	598.047	349.366	931.818	200.329	366.268	744.985	385.149	257.744	115.137	66.7978	372.771	857.052	210.003	66.7978	71.184	95.5258	248.859	686.915	213.735	290.099	96.0768	473.631	460.947	310.222	618.517	1045.58	309.115	245.288	329.886	449.735	190.478	512.41	364.897	67.7061	82.4932	350.605	695.051	164.035	71.9261	419.034	484.148	0	182.016	267.211	272.086	1248.8	261.632	315.538	620.074	221.421	364.361	176.577	258.934	25.5361	347.17	185.828	430.441	69.2743	208.673	403.578	150.787	331.126	738.47	1065.39	93.0588	677.949	889.112	386.048	122.123	804.744	846.312	72.9262	724.867	687.146	294.358	790.81	527.759	272.24	726.038	224.297	106.917	164.038	159.42	64.4495	306.525	284.252	505.71	253.259	31.3809	42.2979	483.827	140.295	462.172	297.699	252.221	250.563	562.429	84.2792	940.692	278.225
AAK99443	16.0093	37.3699	15.0331	15.9175	113.589	17.5292	12.7701	30.2072	12.8087	16.4602	29.4009	21.2489	16.0324	230.396	34.8745	212.845	14.6861	24.6758	10.9323	25.2694	15.7106	17.1232	12.7125	11.0712	2.24639	417.109	17.6407	8.48286	12.5772	22.7797	15.0916	8.32266	16.9666	15.2349	40.8128	38.5603	17.6217	14.3965	6.25059	5.32234	13.3798	291.06	15.4393	241.001	14.8935	12.1067	13.9794	11.7359	30.3167	13.1219	17.0075	33.477	22.5269	22.9604	14.252	27.0977	11.755	6.8204	12.2568	28.9438	13.1416	10.758	18.1852	16.0037	24.3562	51.7844	15.309	198.507	124.949	21.9345	41.7605	13.8448	78.437	12.2202	21.307	18.5075	19.5911	14.5151	10.8416	25.7419	14.2556	119.759	22.3843	11.4142	36.9199	16.6403	14.9251	1.22363	11.8269	12.7463	19.1534	17.9829	23.9757	11.9585	18.9123	13.2542	17.6552	8.173	16.8525	13.3529	9.34505	153.509	20.1186	20.2056	20.5123	16.7017	15.4666	19.052	17.1943	63.4754	12.79	11.5039	116.647	19.3988	29.0117	24.3533	17.8626	13.456	24.7916	17.3942	13.7453	15.0331	20.9562	15.6904	22.6926	5.92021	57.433	235.501	23.6448	14.6088	19.8253	18.4473	2.94574	111.973	64.3624	28.6395	277.924	31.4579	13.6192	16.2359	42.5027	15.0609	112.069	3.11489	22.3006	18.3118	57.3356	15.1133	15.617	23.4381	24.1136	15.2573	19.7003	4.88728	292.664	23.3097	13.9991	20.9666	17.5954	14.2334	15.5328	21.3398	11.2441	15.142	244.316	12.9915	17.9061	14.7025	15.094	18.2866	12.1672	17.9028	24.0516	18.5562	34.8449	16.3033	43.4756	14.9178	14.2202	17.4786	12.8021	14.8904	17.8624	17.5425	29.464	21.6828	28.0958	11.1479	6.26196	15.3902	178.27	473.312	10.7883	20.4818	41.9819	5.61803	12.7791	15.6521	7.39744	20.496	11.9457	14.6081	15.8873	25.5258	150.231	21.1608	25.5309	15.5682	66.798	21.6115	38.0886	17.3498	49.4453	25.7493	19.0887	11.1523	11.8762	12.7791	5.28521	14.0487	13.1981	37.5325	51.0962	18.9026	12.1235	12.7615	18.3595	41.7605	176.917	13.102	18.7911	22.0113	216.562	7.42954	10.9323	16.6709	13.2995	277.443	20.9649	14.3617	10.0017	14.1664	15.1622	10.6066	15.9452	154.847	16.834	17.6459	12.4469	31.6079	15.3954	11.5058	14.0259	15.6831	24.1524	8.79055	6.79947	202.577	12.4331	139.429	85.3291	4.9137	14.0978	18.1085	16.7587	129.3	14.2307	18.1033	19.7048	18.046	20.4285	14.9336	9.61957	15.8954	29.2811	10.692	47.3761	71.2084	21.32	14.849	28.6396	15.8839	19.3218	12.753	10.7424	313.926	16.1684	13.7263	8.1661	14.468	108.033	33.6368	24.8725	21.0819	20.6939	17.6996	22.9716	85.5539	15.0979	22.0285	9.49338	18.8212	22.5595	197.025	18.3683	33.9988	25.1035	16.494	17.0967	28.6845	14.796	19.0981	20.428	16.9533	7.53726	34.9745	40.8128	3.69108	20.0631	30.9887	4.50404	117.773	17.9243	16.2722	18.1272	5.59248	9.60139	16.6637	17.9064	17.0747	10.1019	10.3174	13.2321	25.7346	11.4623	10.3174	16.9051	27.0127	31.1823	15.8307	12.5204	9.19422	20.6998	13.2729	41.5847	9.84423	42.7017	18.1263	139.042	17.013	8.04322	10.9177	15.1776	17.1977	6.53821	595.776	22.9526	13.6905	14.6955	27.0209	25.7391	30.577	22.4513	0	8.31648	14.6257	17.1714	34.6161	24.0967	23.9867	14.257	14.9359	9.88154	59.278	13.9292	210.217	10.151	10.5479	13.7418	12.2568	19.1983	12.3177	36.868	19.9041	9.73606	11.4982	66.3002	11.2393	14.4227	8.08638	24.7308	47.8455	12.4528	23.026	35.9543	15.8387	16.4959	43.4991	17.6276	9.83594	18.9892	18.6808	28.1574	27.0213	289.599	21.0455	21.0723	67.3256	11.3268	44.4622	12.2202	51.6838	4.83995	35.6071	5.59575	57.9645	13.6964	19.9954	45.4408	19.4264	51.6342	16.2993
AAK99444	19.506	25.0874	17.9323	18.0842	123.193	43.1264	25.8959	34.5545	16.4414	12.5636	31.7547	20.1366	21.4123	376.221	60.5216	220.246	16.5174	19.296	7.54983	46.0513	28.8603	35.4303	16.347	12.8345	37.8273	332.376	20.4909	35.4791	12.8357	30.1694	21.1838	10.9205	15.9018	14.9928	51.0019	25.2982	35.2008	23.9276	10.6776	10.6417	20.8225	276.155	44.1345	183.303	22.0757	34.0408	16.21	29.5496	30.1777	23.4788	18.4011	30.449	30.5776	17.9135	30.6372	37.7643	11.7711	7.41514	10.4064	19.7195	26.6491	14.4874	17.7506	14.2686	23.6407	39.201	19.6691	370.064	145.328	49.6328	66.3315	25.9519	32.6332	10.0217	22.5025	25.0677	23.4816	19.8738	17.7821	34.0428	32.9805	126.726	9.17853	18.62	28.2037	21.0814	15.3265	36.393	25.3939	10.2208	11.9676	27.8605	53.0544	8.71736	19.8524	13.9131	27.9741	15.6393	19.4893	19.273	17.1668	151.303	15.1934	17.6751	41.6918	27.7851	13.7588	6.94414	7.52043	55.9083	12.8335	20.9004	84.9671	16.7042	80.3645	44.7368	16.6772	24.1156	10.8433	39.2405	25.9264	17.9322	19.2106	16.7754	15.517	11.8807	96.8915	214.841	42.1855	21.9071	10.1164	22.1883	9.17991	284.393	36.9479	47.6518	437.423	21.7248	14.7167	13.6953	46.8367	14.7377	147.051	6.49139	31.3516	18.3068	70.9085	25.0494	11.6688	39.2379	38.2467	15.1092	21.5413	9.45042	478.891	20.9394	17.9415	18.8432	17.2241	18.1388	21.6551	21.1634	18.8111	18.6457	90.9099	13.2585	14.6292	16.0765	19.948	18.4574	17.0789	15.5503	18.9354	26.4656	57.7532	23.1456	32.3774	15.319	17.3721	17.8378	16.4329	8.88102	22.69	12.5553	39.6274	17.3051	51.6118	14.6276	13.9986	12.8824	417.616	787.054	11.0367	27.4529	31.8635	12.6371	2.09599	19.1311	14.933	23.5909	14.6294	12.9752	33.0067	30.4231	60.8408	16.7265	25.8992	15.9336	71.9602	23.9462	70.5566	26.0647	99.4812	16.6946	13.1394	14.6334	13.1073	2.09599	6.93493	10.6916	20.7813	47.9686	67.0454	19.8423	13.9193	18.0953	15.007	66.3315	42.2965	16.0753	16.9514	39.5499	212.75	13.091	7.54983	20.1918	18.1704	515.804	20.7444	18.5252	18.5275	13.1211	15.2441	24.6229	22.5632	157.352	14.4803	23.9257	14.2382	11.8497	15.3526	20.5871	20.2443	19.9452	25.353	17.6697	12.3331	106.076	6.11775	87.4441	105.378	14.0672	15.5554	15.2748	45.6453	172.395	11.7247	20.4777	18.6159	8.35725	22.4108	8.16459	10.9129	33.0235	13.4242	10.522	76.2923	96.1049	38.3133	18.2403	47.6519	25.9035	12.3036	10.2261	18.5468	217.333	24.1854	11.7462	16.2573	18.984	0.229303	23.0777	31.1182	37.8855	19.9407	19.4239	17.0246	59.3551	11.6347	21.6783	13.0498	15.092	19.0503	133.74	15.0142	42.5833	29.922	25.7647	35.8932	43.3734	18.4899	13.1459	17.8696	14.83	15.6591	30.4099	51.0019	10.4129	15.4856	42.1863	6.89491	75.3149	13.8595	25.6836	25.4843	8.74929	22.0471	13.8096	14.6294	18.6703	27.3654	3.82591	18.4476	42.9766	16.2934	3.82591	20.7955	23.6296	21.0777	21.1793	18.3842	6.24005	25.4634	17.1438	45.0753	6.94462	23.7884	11.8921	63.1531	17.1275	8.29229	14.5116	12.2555	27.8753	13.6255	418.631	28.7227	22.4549	16.0687	43.1627	10.132	30.0909	17.5937	0	55.9853	13.957	21.1833	20.4243	44.553	53.0789	30.648	14.253	15.419	45.2977	15.7118	53.6956	10.7632	19.1877	13.9896	10.4064	16.6756	18.3665	53.4681	23.6908	4.86669	20.89	53.5354	18.8031	31.1468	14.3999	14.6026	74.3701	14.245	33.9187	49.798	21.1901	4.99497	52.5469	14.6786	12.1579	17.4787	15.7434	27.4118	43.1635	534.682	8.12193	12.2888	38.9738	24.0275	38.5048	10.0217	92.3705	19.052	30.7174	10.4891	59.1558	18.354	19.6776	51.6747	22.0914	80.2977	20.9505
AAK99445	19.4306	27.181	18.9173	13.9015	119.459	50.6715	43.2372	23.5184	25.4186	12.5555	20.5345	14.8728	23.5084	428.843	115.501	152.738	15.535	23.0286	3.17946	59.8873	41.2076	11.4999	10.9866	9.97846	28.3019	61.4301	22.9156	12.539	16.9269	11.6229	24.3585	12.1737	13.3935	9.23032	69.8049	30.47	34.6768	25.2092	7.11644	10.9518	22.5242	182.886	56.3684	44.0645	27.9206	17.7761	17.3178	41.3638	26.0413	16.743	24.1051	12.823	30.8622	9.21269	32.641	23.809	20.6149	7.49457	6.58693	25.5285	43.1745	23.3406	9.95074	9.13813	16.6483	47.9853	31.0886	100.94	86.1443	44.4999	77.7298	30.0187	58.777	3.88278	10.4528	10.8867	19.3821	11.1942	14.885	22.5799	15.506	93.3232	14.6883	15.9556	29.987	23.9389	18.7537	27.8125	45.5095	16.7998	10.7098	20.4487	47.3802	9.42259	25.853	18.8959	23.0828	21.9414	24.6226	9.94632	8.15895	123.176	13.6605	22.1926	44.8498	25.6436	20.0481	10.2938	7.34762	24.9117	10.1994	27.1225	80.7549	17.486	63.0565	35.1598	21.4114	20.0214	12.786	31.0272	38.6415	18.9173	25.1587	10.4364	22.5004	17.8964	16.1704	127.996	37.2419	26.3318	13.2678	15.1205	9.1765	257.564	32.2312	35.5343	126.238	17.5137	10.1376	20.5707	14.4984	15.2623	113.946	5.83193	14.4983	29.3605	90.2405	31.8229	8.03034	30.8154	50.3118	21.6976	24.2131	11.2573	118.912	15.1197	24.8978	25.1711	10.5872	15.8321	16.7729	13.6979	22.6163	20.8278	139.599	9.89089	18.781	25.8173	19.4176	25.8839	23.7976	22.7672	14.5309	28.8444	68.7085	28.149	30.4517	18.7445	14.3879	22.6077	25.4055	7.92892	19.1528	8.81238	32.9695	10.8698	50.3016	22.6092	11.6366	20.1464	415.288	112.019	11.9834	20.3234	34.5246	16.7638	2.67327	9.28884	9.68466	20.2273	19.5095	8.89181	30.5217	21.2751	72.5611	24.654	21.8612	21.61	25.4501	18.9216	146.091	19.0354	131.755	14.396	22.0298	22.6182	12.7693	2.67327	8.21177	19.3454	8.02233	43.1493	96.6933	25.8399	12.9518	7.66594	22.9512	77.7298	9.94176	14.6115	15.9648	29.6952	170.563	11.2137	3.17946	22.9308	14.1677	154.831	23.0557	14.5807	20.7416	10.2225	12.6219	29.6656	29.9228	124.002	14.7387	28.9274	25.4306	12.4756	19.8728	24.3622	9.61052	9.30613	23.7027	22.6545	11.9127	114.448	15.6299	99.6633	50.7569	10.5893	20.8918	21.4422	49.6139	117.083	12.216	28.0789	13.1533	8.44677	19.6899	10.7276	7.80726	30.4786	27.2529	12.7026	123.875	101.182	40.2347	20.7751	35.5344	20.2878	5.40122	16.8085	17.0583	250.144	23.8011	5.54027	13.1638	14.8825	0.216308	13.7034	32.9857	40.3679	9.93418	23.8287	10.3665	21.4098	17.8774	10.4748	9.46752	19.5293	14.7123	134.267	22.9289	24.7648	11.4574	26.1854	50.0708	24.3947	23.321	22.0407	22.2975	9.07065	13.0502	13.9087	69.8049	11.8094	13.8255	29.3673	4.27252	79.0349	22.9222	18.3744	42.6426	7.98723	25.8951	25.9441	18.7813	12.6746	27.6225	3.6438	15.8118	123.201	10.6971	3.6438	18.6829	20.1865	16.8391	27.4095	15.8467	4.06444	12.1532	19.2412	65.3399	4.2465	21.013	45.5738	67.5726	15.4793	14.9844	12.4732	8.9546	28.4646	10.0098	59.2959	22.7827	26.5536	25.8651	37.6526	12.8006	26.0202	22.6412	0	27.2135	15.2821	18.3771	12.1188	35.2252	47.3796	32.6524	9.90392	13.459	80.4966	11.478	8.5495	5.77922	8.6104	16.1164	6.58693	9.56268	19.0582	48.2507	17.2252	16.1399	27.1091	65.5694	22.6066	37.7565	13.2775	12.2992	55.6836	25.4427	19.8298	60.2652	27.4235	11.3591	94.8497	23.977	10.2874	26.1544	15.7441	22.5358	37.6532	92.4756	13.5447	15.5255	66.9651	24.9733	28.0086	3.88278	17.1357	19.4089	21.5021	6.83207	76.3383	11.4331	18.036	50.052	16.6029	150.269	25.7333
AAK99446	8079.81	3293.69	5403.22	1279.01	3700.91	3817.88	4414.15	996.869	11007.7	2035.8	732.555	4613.27	4189.58	1299.72	6557.39	2209.86	2219.84	3187.81	649.83	1834.65	5190.93	1954.1	3481.45	1955.04	3381.27	1397.94	7944.62	2258.27	5319.29	1859.47	10264.2	4204.48	8480.18	3150.14	2559.72	1899.11	6835.1	10727.8	2489.59	5014.03	9202.59	1869.88	3494.55	2220.51	9730.06	6128.3	5320.59	13401.1	1184.19	4117.12	10509.7	1531.73	5354	2575.5	10318.9	1226.13	8031.28	1805.79	790.713	2705.26	5880.8	6883.95	3031.4	2676.19	3389.07	1547.01	10822.4	3709.77	1978.83	2152.06	3090.7	4661.07	1411.59	331.284	3025.16	1603.61	1203.15	3345.43	767.39	679.02	141.697	2146.67	2092.55	5526.4	1303.08	3383.32	8483.18	3354.66	5871.3	4241.16	2942.8	1055.03	1899.54	3643.93	10463.2	2191.56	3417.36	11397.9	4650.18	3004.75	1931.39	3085.84	4645.73	4039.78	599.644	3240.32	4383.48	3609.34	701.173	920.005	4093.7	12468.4	1989.69	2665.78	3529.94	2509.56	10300.7	8641.86	10175.3	5566.32	12861.7	5403.22	11827.9	3486.86	10131.8	8764.22	1303.45	309.978	14151.4	3208.75	3985.09	7679.15	345.764	1179	298.59	1395.87	3880.33	3379.62	3815.48	9688.72	1241.24	4661.4	4225.34	2288.72	1370.82	10427.8	6110.54	5161.36	2883.96	5303.16	1868.13	9031.35	10407.1	5629.07	3193.62	5167.39	10812	11828.5	3490.59	5169.39	5384.66	1459.67	6788.01	3253.61	517.861	3613.57	5463.35	6520.45	6289.14	3093.5	7116.75	4394.87	8171.92	4064.83	2141.98	10011.4	332.945	8482.3	4367.79	4069.31	11007.4	3711.24	1166.23	9281.7	1128.47	3067.6	1750.88	7093.44	4201.6	4361.64	1434	1649.27	5366.44	740.292	2174.67	8266.36	360.504	3247.39	5829.6	667.901	4484.45	3445.42	9187.11	1395.83	300.746	2816.28	994.046	9906.9	818.02	3252.29	7771.96	4886.74	8148.43	3324.13	8771.31	7093.81	5736.41	360.504	6802.23	7693.23	3696.24	1399.97	5659.85	10463.8	5512.85	2095.81	8550.43	3090.7	759.883	5191.39	3259.54	492.585	2597.66	5484.61	649.83	4023.48	4981.21	3587.53	10585.1	6212.33	4927.05	3311.5	668.953	4400.93	11926.6	3375.7	3391.58	11732.1	8949.65	7297.51	8621.46	3591.9	3717.68	1967.35	2621.7	366.682	309.226	6563.75	3815.81	6606.71	2650.52	5404.18	11101.4	10043.4	2284.9	3672.55	4042.22	4325.74	2922.77	3167.42	6082.27	3371.31	2011.05	9187.65	3312.46	3710.26	6556.81	3112.79	3277.31	8490.3	1395.87	3037.42	203.645	4240.68	5897.55	891.573	3158.59	2469.55	7290.75	3155.43	5.59949	1502.42	5243.45	3294.61	3536.07	9839.73	2359.06	4111.65	4233.88	3050.8	2004.42	2279.95	4004.99	3709.83	8550.41	3436.87	1441.15	6372.65	2192.73	816.2	10772.6	8771.3	4019.58	3238.7	3217.22	1255.58	2559.72	300.589	2755.96	5369.78	2126.65	4011.08	10309	6165.78	5565.27	1836.13	379.988	6364.96	5463.33	3563.9	3157.63	1202.66	1215.61	6727.42	3802.76	1202.66	1758.28	2296.14	3378.08	8253.52	1210.54	2663.7	2587.98	6798.88	2939.58	3270.22	2741.71	5313.25	328.097	5920.3	3186.2	4324.48	3532.38	452.581	2064.41	880.851	1067.34	4154.18	6520.57	1436.7	2443.63	7164.35	8360.14	0	2097.18	2749.31	4512.45	1258.1	2524.85	1899.51	10319	3634.36	4261.25	5216.24	3486.81	1077.16	2486.92	1640.05	4361.17	790.713	2791.82	4669.58	1572.25	5734.92	8844.35	12468.3	1871.02	6788.74	7311.78	3534.78	4157.02	5615.68	8949.63	664.049	3218.25	8253.57	3741.64	5858.13	8759.62	4255.4	6453.53	6337.17	2577.37	1436.64	2273.92	2389.82	7223.13	2204.16	510.895	1839.99	331.284	1983.16	4723.9	667.893	6851.22	2312.58	4257.86	4750.8	2612.23	2551.73	7808.19	3658.57
AAK99447	800.517	259.507	643.359	101.141	2692.86	110.995	231.693	67.5555	1091.93	354.847	43.5732	1599.06	757.616	453.466	605.007	1303.22	142.236	577.95	389.207	457.694	285.624	208.027	245.579	468.507	74.1511	47.7278	679.818	242.317	540.348	236.77	509.564	490.025	1846.32	222.57	381.95	452.346	999.33	825.653	324.491	582.655	746.625	1140.29	105.007	176.832	709.278	458.476	539.371	919.101	39.498	323.492	1272.81	534.94	378.697	215.237	1218.23	45.6421	544.327	87.8766	339.776	1018.44	303.956	518.431	205.76	230.062	197.478	543.148	627.782	166.911	1444.86	675.502	445.352	642.818	387.64	168.332	316.296	278.624	88.3925	273.054	53.9982	44.7758	21.7183	1531.71	130.015	537.191	960.438	162.161	995.047	64.6252	316.136	1184.91	240.388	33.3383	629.312	399.462	1120.59	165.58	582.102	744.495	854.662	292.94	95.3885	2265.82	1694.38	1165.2	78.1257	455.737	1183.35	327.344	296.88	191.695	179.19	988.203	314.879	229.043	432.169	830.41	541.653	735.5	2590.37	818.706	1214.13	643.358	940.304	225.762	1118.96	848.353	197.914	21.6055	1656.01	429.229	323.85	2360.76	69.8416	431.542	86.82	436.77	190.591	260.169	255.698	1228.37	277.23	718.297	583.609	253.745	182.181	876.791	710.85	736.799	268.985	860.062	1362.9	1157.83	1212.35	579.982	97.0426	309.229	733.068	940.767	222.962	776.897	525.048	200.169	817.543	310.895	138.886	279.294	650.084	890.573	622.867	168.764	822.94	1227.74	2130.15	310.972	433.069	1057.85	55.4938	994.56	563.273	509.886	1091.79	967.22	70.6386	2606.98	850.255	182.876	610.666	891.414	484.775	1179.21	473.164	77.0972	522.882	51.3353	281.545	873.02	116.465	274.391	632.416	44.9208	857.381	210.57	1207.38	45.0456	87.5944	527.077	48.048	764.669	168.488	209.622	501.768	524.049	634.441	258.449	1001.16	889.93	712.738	116.465	804.723	756.382	217.158	420.312	534.134	1120.02	996.615	233.931	671.291	445.352	122.202	740.364	302.384	56.7962	1981.86	563.031	389.207	1131.57	677.825	112.226	894.316	565.17	544.966	274.223	61.7985	587.939	785.45	2581.95	225.688	1022.91	973.905	1389.6	1187.75	309.944	314.114	222.756	216.36	68.1013	49.6619	2230.96	258.081	2495.74	770.43	603.302	1013.85	779.363	558.215	702.162	269.24	545.898	243.363	271.695	770.413	274.911	373.1	1207.19	518.652	319.674	774.263	672.609	951.122	604.547	436.771	415.186	90.4739	1185.17	526.296	275.279	170.949	233.365	685.54	218.723	6.33645	116.893	676.346	952.373	273.397	782.478	221.323	394.018	1199.36	230.947	125.691	197.532	182.395	1866.5	671.154	922.925	200.859	612.255	458.422	49.1112	832.963	1001.18	1163.42	276.73	343.531	312.638	381.95	56.7956	222.951	813.21	215.005	1605.12	1018.18	987.492	252.494	109.123	88.6097	505.069	650.094	279.208	455.252	469.16	195.921	566.71	240.597	469.16	99.7998	164.614	264.162	1004.91	83.5651	808.398	173.448	649.13	564.676	990.647	92.904	234.729	76.9465	1977.46	328.226	542.194	203.838	66.5801	109.277	23.2072	31.0828	475.549	890.56	430.006	198.027	2084.62	720.191	0	194.458	565.154	1402.61	121.048	835.011	629.602	1218.19	289.604	398.739	1862.24	239.76	110.171	540.023	246.158	600.63	339.776	271.063	508.383	286.752	927.939	1301.75	988.611	409.211	817.62	707.709	359.026	295.765	684.626	973.882	42.0297	666.442	1005.42	315.108	703.729	490.113	609.605	823.854	2225.2	577.732	430.013	37.0921	233.868	1594.47	784.358	81.9674	114.138	168.332	171.055	454.004	56.3451	835.05	475.884	271.707	1433.99	509.984	224.929	795.382	276.697
AAK99448	20.9661	48.2406	10.8654	21.0016	36.0017	9.41482	142.639	10.5415	20.9685	2.14347	12.39	23.0419	14.5425	4.84692	16.8231	19.1369	12.2303	65.6334	13.2381	101.664	169.444	16.4448	17.1283	1.74229	8.30714	5.25651	15.6074	41.8695	2.56232	18.0327	28.3043	3.29271	40.3588	13.4688	135.66	84.242	5.52614	6.9936	2.10668	2.64382	6.83045	23.756	12.4415	10.6849	29.508	20.3683	3.56827	30.016	19.1617	9.21194	6.03754	13.337	19.4893	9.12501	16.6547	14.9937	28.9547	14.6788	8.47694	24.5296	187.271	30.3629	8.59859	8.15417	39.9062	64.5883	32.114	15.3499	33.1347	41.7045	90.7709	53.5809	70.6473	3.83765	12.6552	15.1265	19.3795	14.31	20.1872	12.809	6.16546	33.801	10.4197	2.61641	20.0452	3.70246	13.9698	9.96243	175.796	5.87408	11.8871	16.7691	48.651	14.4655	10.0834	5.81764	67.459	29.5052	13.3127	20.1975	6.11435	42.3822	23.5547	4.10692	5.55244	5.92448	4.76287	32.0485	8.12644	13.0957	10.788	28.4996	59.8632	20.0557	9.64932	4.23248	30.9422	23.0216	56.1226	5.48083	21.6358	10.8654	28.3143	17.1698	9.32529	71.2103	6.36056	4.6602	21.1995	6.41417	16.7795	42.5234	6.99977	6.05675	15.8188	4.47928	19.2302	21.0306	14.9157	8.8869	12.8128	7.92115	8.13259	0.726814	10.0208	28.9152	35.3412	56.5722	8.66955	3.02412	20.8686	6.14353	5.95666	2.55999	24.2519	37.7409	7.30263	28.3283	17.4483	18.3028	1.93734	7.92958	48.5722	1.65218	70.384	21.6829	11.321	42.8438	19.7799	1.82144	35.9552	5.05197	56.6003	16.7706	102.521	35.8789	10.4629	13.963	15.3263	35.5151	20.9577	16.9303	19.4684	60.3076	15.7841	9.16568	37.3787	40.0306	2.42985	4.81725	3.70755	10.0656	3.94856	17.3181	47.3907	65.7601	3.94247	11.3114	2.69697	17.267	11.8869	14.0981	2.77417	15.5069	57.527	80.2001	13.796	9.84994	10.2347	43.6644	29.5098	13.9351	31.9855	9.46811	10.2959	40.0464	20.9487	3.94247	3.45891	19.4311	25.9843	13.8785	21.9623	10.0783	13.2304	16.9085	27.2472	90.7709	3.15628	15.0013	23.2292	5.16906	27.7129	2.5423	13.2381	6.4459	12.9549	23.4825	23.9633	2.5601	48.7044	33.0263	19.0621	55.554	10.0702	44.3415	34.5194	6.39887	55.5177	49.0974	19.0431	2.25887	26.7231	24.9679	25.446	6.41869	6.52878	66.3751	3.21451	65.4922	9.9431	1.22573	11.0882	25.9604	36.5163	16.6471	7.96651	46.4738	10.8087	29.9764	13.8777	23.3618	1.07758	2.77558	158.927	30.6823	30.4382	9.13525	5.63237	33.0868	4.47929	37.5529	3.59052	5.87714	3.58567	131.351	3.47311	9.11644	3.23116	9.75779	1.28985	6.55947	3.17437	5.69113	9.39181	22.1221	8.82883	10.4407	5.78313	16.3926	16.8984	26.2246	22.6353	43.3257	27.2603	12.8253	14.5883	15.9036	68.2664	8.60254	25.9155	10.301	4.15212	11.3187	32.3616	15.2979	135.66	5.04756	17.9179	2.5123	0.430965	47.5697	11.4975	18.1731	159.928	17.5769	4.60871	34.9842	11.3211	8.10598	5.29533	8.59596	14.0339	24.541	12.2828	8.59596	18.2397	9.76285	21.1813	53.388	19.459	2.63652	14.7381	14.5586	24.3548	2.94554	24.6129	119.75	37.1747	22.9829	39.6155	16.8872	11.3359	6.58892	20.0267	3.56353	15.0836	39.8178	42.9655	5.05877	18.2104	35.3091	17.282	9.0782	26.7201	9.27844	27.0089	5.51503	4.22187	48.6735	16.6605	25.3003	3.19778	38.752	16.7591	6.02691	1.89405	35.7489	16.5524	8.47694	17.7858	49.8107	71.3125	20.6056	159.829	28.4855	31.381	48.5514	6.4169	34.338	10.5522	2.91627	55.544	16.7793	15.9446	53.4152	26.7764	34.4483	26.5109	9.5793	38.4911	29.2142	9.48385	5.05886	6.51208	8.17771	46.4134	116.843	6.34239	14.3459	3.83765	6.23619	39.8131	16.7251	2.8722	120.46	13.898	24.1401	15.8693	8.6903	38.5005	1.18226
AAK99449	34.6992	22.2633	59.3217	4.69073	39.6906	7.85197	6.48259	0	1.32415	1.57104	0.962131	13.9137	1.4638	4.87098	14.512	20.7145	2.34486	21.3028	2.98069	22.3033	133.416	12.7771	2.93472	1.40596	10.5911	0	40.8312	52.1652	11.759	8.79587	3.33932	10.4419	67.6514	3.74678	44.2028	32.3104	8.89801	0.564358	1.508	16.9893	4.32761	20.6684	4.26975	32.0019	8.07614	6.16705	13.8681	15.0582	1.69102	0	11.7892	2.6378	37.8697	6.12961	0.953162	2.94535	7.6809	2.17735	4.43776	21.3977	174.735	7.00135	10.3827	7.23696	3.24461	7.81166	14.7645	63.1111	27.7609	58.2268	33.4851	37.905	15.8901	1.188	5.84269	5.98602	2.81297	5.56942	2.16627	0	7.16725	29.9182	6.19334	11.2796	18.1961	1.77249	36.2368	10.3861	142.999	22.5923	7.52613	0	62.8295	8.82119	35.9588	3.04416	100.887	8.10887	4.18644	5.72484	12.7997	31.888	11.2606	33.8274	4.00318	5.45248	24.4794	0	2.9056	6.39702	18.4393	0.469987	78.4242	52.5488	22.0995	25.593	4.93533	12.5556	51.1334	12.9615	1.76384	59.3216	0	3.48522	34.0379	7.08523	0	1.96414	77.7849	6.38486	7.55746	36.5686	3.15456	4.91194	4.55293	58.6425	48.4064	9.65845	6.48579	12.6227	5.64623	3.20997	26.8473	0.593987	4.21381	0.90314	16.0836	46.153	6.49513	9.85039	20.1851	15.7021	14.5858	12.1483	58.4999	9.56128	1.26714	0	3.81137	15.4481	16.2691	5.41101	69.8266	0.709805	22.4823	0	62.2062	67.9908	34.7258	2.14999	66.3555	26.0356	41.5281	22.1612	36.6272	41.5165	8.50425	36.2191	13.9442	41.7505	1.32347	6.89132	2.67269	48.3204	15.7108	10.2311	15.1196	88.6592	10.6	23.7127	5.705	0	3.41867	2.5652	50.193	6.45602	1.96263	6.30413	9.98008	1.64986	2.34701	14.0483	9.68153	1.58468	6.33695	17.001	0	1.04813	3.80891	4.95312	14.4088	20.3747	16.5942	5.76085	39.8109	88.7048	21.4716	1.96263	10.7129	42.8066	6.38981	5.35116	13.6199	36.3878	8.51822	7.33089	52.5702	33.4851	3.02153	15.448	4.67548	5.63924	18.2977	8.41463	2.98069	24.1549	18.0316	76.9304	9.19605	1.17109	51.4783	3.15928	0.936532	29.0179	0.586759	39.0698	158.501	6.9715	94.7815	57.336	0.487428	1.59354	6.31826	10.2334	16.6476	2.80694	3.92302	54.004	7.10316	57.8748	3.44511	17.0136	42.9638	38.0478	0	43.8524	5.16308	45.1306	4.43102	2.68964e-08	19.7599	0	1.35357	9.68644	25.4363	0	12.3445	38.2626	27.3364	1.44327	58.6426	13.8419	1.84484	22.6041	11.6285	174.63	1.97614	7.71825	10.725	14.1739	0.372732	3.40504	10.3898	27.5822	5.4475	47.4634	12.2008	58.573	22.9103	9.59773	0	11.839	5.2453	35.19	52.5955	9.72867	6.10306	38.0196	31.9065	2.07411	10.8251	39.8304	33.8254	3.26601	23.6709	8.61771	44.2028	4.8209	10.3461	7.67179	0.577166	29.91	37.3111	17.4625	166.585	1.08912	5.61681	8.09036	62.2071	5.89933	7.49957	2.64759	37.8387	8.4034	5.26266	2.64759	6.01837	5.04532	9.16808	71.6999	4.26717	2.58263	5.04443	34.7408	35.3921	3.27747	2.4015	11.0066	8.56081	19.6359	28.9661	14.9173	10.9296	3.72234	0.867998	0	2.87545	34.0605	67.9582	54.7518	0	67.5182	52.3559	0	76.3775	3.35128	14.5076	3.94494	26.841	62.8585	0.953496	0	9.37565	30.8067	3.75442	0	1.33123	11.897	15.1138	4.43776	7.58508	34.1253	35.4745	27.1319	16.3045	0.469754	37.1352	69.7966	3.17099	24.0412	5.32019	12.3665	94.8266	2.02728	42.6036	71.8088	16.2559	18.5182	14.9507	17.1919	62.6635	19.1149	0	54.7528	7.21652e-07	7.21202	44.7212	7.73684	5.62796	8.19152	1.188	4.40504e-08	31.729	0	14.8239	16.0146	2.55273	16.7927	25.3838	10.7449	24.4337	0.506772
AAK99450	7.94632	38.2478	18.9936	8.09345	27.6067	2.53771	13.4453	3.13966	7.73974	0.498394	2.77968	1.709	31.1679	7.41817	20.8466	8.68458	12.1492	115.469	7.33027	250.387	4.85211	8.64446	0	0.995906	10.4068	0	8.03837	79.8243	0.647399	7.89011	8.94248	2.835	50.5289	1.89049	22.5085	31.2614	6.70139	14.8209	0.546354	2.9353	10.0904	9.54942	0	6.49909	12.1383	0	1.50609	5.14293	1.93719	22.1052	3.45569	2.64353	8.09682	8.62438	12.643	5.06814	10.748	9.93034	5.5668	9.88458	11.0691	17.0498	4.62324	1.90102	8.50119	364.462	21.4242	5.02521	16.7595	9.85044	15.2733	15.271	704.586	1.17942	9.63002	6.45344	6.10875	7.30904	2.89762	4.2255	3.47586	27.591	6.48116	2.85826	8.2004	1.32911	11.2733	10.3925	2.49045	37.726	5.28162	2.5093	14.1192	3.07776	14.827	24.5608	95.6791	13.4097	33.7429	8.04174	4.32924	19.8462	2.68209	27.735	0.93163	2.0725	30.9679	7.35511	5.31034	8.97228	6.97079	9.56553	218.311	37.211	18.6668	15.8974	11.1396	9.12245	76.5671	0.706852	6.63303	18.9935	8.64436	5.38432	19.9889	8.87321	15.8373	0	12.2147	0	7.65364	39.1692	0.426456	3.42398	31.0592	5.47122	0	16.984	9.2784	8.05878	17.4738	0.591286	23.599	0	2.63548	20.1982	12.2122	25.7949	4.52174	1.87208	13.5034	8.0017	7.60538	1.78745	0	11.2139	15.082	8.64863	5.17546	3.79502	1.49913	3.4486	12.3714	0.539596	266.91	6.68725	10.956	10.7213	3.26989	0.814572	19.0073	32.1236	85.4241	6.54078	169.92	14.8578	36.7432	11.2678	2.27163	2.99897	7.73577	2.09036	7.48275	59.104	10.2372	4.14222	368.781	12.5621	2.14885	31.3462	5.79085	17.2381	0	6.12161	174.467	10.2247	1.05716	5.95979	0	7.49611	38.1232	7.80859	6.13336	3.44902	100.958	88.582	2.98174	18.0305	11.7399	7.787	25.9487	6.40676	5.09028	3.50846	10.1479	12.5671	3.85641	1.05716	2.88053	8.46073	0	2.25811	16.3877	14.8194	2.92522	9.53542	8.36586	15.2733	3.47285	3.94137	8.1612	0.459326	17.3874	2.45846	7.33027	26.7336	4.12863	6.37864	11.9414	0	14.9906	7.72094	7.29778	20.7885	11.5872	29.4181	8.23186	6.13106	15.5244	47.0662	12.1246	0	6.4977	5.02991	2.23779	0.433229	0	30.6618	0	29.5594	2.90662	3.62146	10.3903	15.7294	11.175	19.3226	7.66581	15.9057	3.65142	7.37655	2.71503	8.64779	0.928419	6.13647	79.2648	0	22.4465	18.8505	16.1035	5.12269	5.47123	99.865	0	37.7456	4.5837	490.935	0	1.38237	3.26127	7.73367	0.242874	1.52772	6.02925	16.4545	7.48965	11.1813	4.43413	4.55565	36.6369	4.69969	9.42418	12.11	4.6564	13.7017	8.36988	0	7.10204	4.85148	201.968	5.0623	13.0561	10.1528	27.4561	3.73993	16.0039	16.5929	22.5085	0	8.20104	1.7945	0.289801	16.7423	14.8281	5.18945	0	7.47347	0	12.8662	10.9562	5.27341	0.754818	3.63671	22.9875	8.12858	6.63759	3.63671	12.2368	14.8976	15.3212	18.694	8.97657	1.95833	2.99671	3.36266	83.7597	0	2.08234	7.87243	94.9683	2.37805	14.6384	3.61271	5.40867	0.468652	10.2449	7.84097	3.93821	19.027	10.7161	12.2457	11.924	109.781	10.8343	0	100.506	0	1.69977	2.15254	15.7299	14.1257	12.6475	9.43536	0.618618	15.7824	0	1.29848	0.712515	3.33169	1.6464	5.5668	8.76863	25.9379	31.4625	4.53486	22.5519	9.56078	35.4399	12.3661	9.04792	5.35163	17.1854	1.70501	15.5318	7.04434	23.1339	18.7035	11.7569	9.596	9.42261	2.97173	15.0994	3.16616	0	12.2459	5.93633	20.0728	108.467	353.176	0	4.11956	1.17942	10.3204	16.0156	6.37949	0.617217	160.372	5.40007	3.06502	31.5767	14.9993	2.21484	0.770499
AAK99451	155.539	92.028	202.106	130.303	91.7016	219.859	77.7163	264.557	118.536	125.97	164.382	77.8142	144.961	49.9864	54.7714	54.323	70.2246	76.2235	32.7406	126.872	80.951	30.5944	59.9585	226.924	243.117	115.21	186.996	47.9144	100.696	28.8277	165.426	83.8704	1202.92	80.6304	144.296	176.002	82.7523	132.005	109.885	96.8634	110.873	44.5341	193.457	34.8697	96.5977	22.1037	98.3317	127.208	207.087	99.4586	115.035	45.0298	69.4923	82.3286	118.476	257.865	153.148	160.871	31.8845	16.429	90.1556	245.602	84.9604	82.6612	102.388	99.3932	134.511	14.1932	41.916	93.238	214.686	30.4929	142.041	12.0851	37.7149	27.9765	217.074	58.7624	161.714	181.084	57.6475	42.1232	128.138	95.9357	19.2369	118.118	146.91	232.215	83.7538	138.049	80.6233	207.871	93.0491	79.8527	130.855	87.5186	74.2997	155.849	159.491	42.9882	56.0189	83.4285	83.9448	166.006	46.0171	159.997	120.211	69.2459	39.9379	46.12	117.138	111.209	31.6481	15.1261	74.5473	104.42	154.7	143.807	622.993	131.579	117.373	202.106	107.269	46.8602	181.575	138.5	33.7042	44.4608	203.993	154.739	84.792	482.278	36.4146	52.0642	82.2154	161.806	13.41	58.8733	35.835	87.8689	44.7341	56.7032	63.2429	152.266	95.9713	118.871	58.1554	44.2939	57.0909	139.442	39.3485	91.8015	108.538	94.7861	13.8821	83.1507	137.699	107.235	47.5071	23.8677	104.18	90.6067	189.635	99.2395	125.162	51.8307	201.806	198.257	32.2829	112.787	245.475	161.204	1165.62	71.6856	130.025	95.2333	87.7773	147.035	24.0227	28.7596	118.56	5769.04	184.513	685.203	15.7645	66.1825	123.679	233.511	88.2152	120.387	57.3472	92.8455	92.3624	183.286	35.1929	126.626	14.9292	82.5983	115.665	162.483	138.936	85.6196	115.541	258.196	89.1701	67.1055	159.88	107.251	39.7028	89.4357	47.7234	81.9451	57.5079	72.453	161.686	233.603	34.044	14.9292	179.271	154.579	84.7387	3701.65	47.601	130.877	46.805	25.1781	152.395	214.686	78.9259	34.328	65.7564	51.3498	64.7554	99.7306	32.7406	146.174	25.9502	20.5296	184.898	168.583	25.6006	101.682	139.489	35.2539	129.385	80.859	19.0667	119.381	140.039	738.521	114.774	94.5295	54.2027	36.5624	16.7564	42.3427	59.0276	81.5662	82.7591	100.099	63.3846	96.5756	162.038	159.895	101.217	52.6709	65.1553	31.5323	48.3675	56.5272	30.979	47.7136	117.604	115.358	69.4545	93.5369	46.1969	53.8604	147.801	151.799	161.807	71.464	11.4994	138.049	113.548	84.9028	105.581	79.2376	162.63	144.942	9.25264	204.84	121.623	149.01	59.2305	173.324	108.733	4.18924	134.907	49.479	153.791	128.542	77.6857	69.7831	152.376	4354.5	23.5576	89.3053	108.209	208.318	159.616	161.765	165.377	43.8081	15.4812	44.1936	144.296	39.8721	135.387	133.664	121.711	43.5998	159.827	32.2204	79.5867	170.828	48.2626	234.493	201.809	59.8367	153.993	30.9169	20.887	54.8153	53.6742	30.9169	86.4844	81.8053	57.2901	131.951	141.326	197.512	118.495	38.1478	42.9128	187.267	100.667	106.521	96.913	76.2699	16.0834	22.4353	103.452	69.1998	142.016	97.597	223.755	30.2027	198.244	160.779	140.978	1086.74	186.448	0	45.111	78.4896	58.8157	166.624	104.986	93.092	118.518	90.4834	85.4108	47.2712	60.5289	52.1969	119.685	38.8802	24.8365	31.8845	47.8043	30.4962	138.756	28.198	137.407	111.244	81.7324	189.553	83.6593	17.5757	96.7004	145.029	140.008	173.842	51.0558	132.018	75.2928	56.7271	181.96	30.8406	234.147	90.6727	98.8083	160.782	86.9522	58.3886	839.981	98.2146	35.6726	129.138	12.0851	36.3344	27.9822	164.499	156.489	153.843	64.5548	79.9919	49.7778	61.871	49.7538	96.5624
AAK99452	14.7958	32.4112	16.5126	265.383	21.0116	28.1424	16.7881	155.888	26.968	10.399	144.729	10.3606	13.0739	479.182	32.3228	19.2619	15.3694	53.924	5.52884	59.0337	21.3241	44.4861	12.9169	9.18313	23.3665	21.4595	16.9482	43.6813	7.07309	38.5643	17.0959	5.30975	83.9372	13.5107	91.7095	61.9987	14.9634	21.0014	8.39271	7.13724	20.2485	16.7087	30.3216	22.3946	73.4189	11.189	7.918	31.6249	129.335	14.0728	19.4735	8.83098	32.6648	14.2872	28.6184	103.025	17.0695	199.077	7.91111	6.14279	20.2316	159.073	18.1028	13.547	21.7754	68.9736	33.9844	21.4656	15.2499	160.77	147.211	8.27938	75.7157	5.23176	12.5087	36.9193	245.636	11.9481	250.366	161.019	11.6352	14.6403	17.303	9.56788	7.69862	14.6849	16.0516	24.447	17.7984	12.2614	18.0487	106.115	212.365	19.8047	17.3838	15.384	44.3056	20.0871	12.7722	10.9761	26.1387	24.658	9.99714	12.863	27.895	11.2363	11.4225	13.2922	10.4694	13.6708	23.8592	29.4102	103.17	29.7599	42.6286	11.711	19.7394	27.6019	156.849	11.0904	30.0227	16.5125	29.6057	11.3892	14.7781	55.9926	32.0039	14.4734	103.64	14.0971	14.4605	207.095	44.7704	470.487	46.6904	15.6741	27.9966	19.4423	12.2711	18.0394	10.853	10.3458	28.6907	7.4958	14.7866	32.0225	23.1986	9.9893	15.353	9.99591	11.2942	18.7332	20.4464	7.53737	24.2403	15.5235	22.4865	29.6203	11.2132	40.6827	8.31245	13.409	122.486	8.37754	149.177	15.1066	17.357	121.279	22.0465	13.4497	155.653	11.6108	185.194	34.6941	49.5518	71.6033	48.74	16.0438	34.8019	8.62237	27.0071	137.286	199.011	140.496	8.59634	17.3961	90.1688	144.24	6.61947	11.3601	541.523	30.5865	10.1594	219.543	39.0011	54.8234	7.12099	15.8703	9.09501	210.527	12.9813	17.1907	18.9944	103.251	92.6381	61.1724	134.552	18.7215	14.6636	16.4487	32.8263	106.119	26.3432	13.8339	14.8263	144.24	38.3525	7.12099	12.5411	16.4665	10.2963	252.829	22.4364	17.375	8.21807	36.5799	20.2158	147.211	21.5387	59.3466	17.2072	25.2803	21.8531	8.44162	5.52884	12.9811	53.7944	26.1989	13.8639	10.4213	8.06018	14.1119	255.567	12.1091	23.1416	22.6787	53.3497	21.041	106.272	53.6986	27.126	10.1503	11.4758	43.2468	22.5186	59.0405	38.2426	20.1949	10.6458	26.0804	15.9974	7.98968	20.5454	18.2741	182.534	27.7772	12.3424	6.1766	12.048	14.3409	62.8622	12.3133	8.44643	19.004	60.1455	14.4953	31.9607	41.8093	14.3307	16.2913	15.6742	44.6875	7.35296	12.2678	8.76783	299.228	14.0287	12.529	10.2873	15.2469	4.40918	28.864	10.621	14.3451	12.3664	16.5329	16.7148	28.2542	11.7191	14.8909	299.169	17.1104	19.7627	19.8268	20.1682	134.382	39.635	60.5266	77.0986	152.356	19.8414	14.8335	12.8126	10.8551	6.57326	10.5836	91.7095	39.5059	11.9017	11.2032	7.47506	14.0767	18.88	46.7126	19.956	216.344	54.6671	140.29	17.3573	12.8332	10.6029	5.42001	34.2259	40.2864	10.2386	5.42001	16.8874	12.2378	19.0134	93.1421	240.445	9.35048	14.5239	25.8274	38.5309	9.80874	18.8161	19.1851	74.7338	9.9348	5.7938	29.4611	18.2163	57.4388	267.804	19.6452	110.114	9.11746	121.272	15.8714	14.4477	233.887	19.0458	0	50.0874	17.4565	11.31	22.2796	11.9211	212.347	28.6285	9.30091	8.23234	13.6129	13.2055	18.5597	10.2428	39.2738	35.4793	7.91111	10.8046	7.24436	73.8433	48.9036	55.841	29.4517	74.0749	122.54	16.6945	5.71498	12.7054	11.765	106.262	185.958	43.328	93.1896	14.4867	22.9913	19.8022	36.2918	137.194	11.386	6.39466	15.8717	28.5272	11.3067	49.4512	73.8487	28.9878	18.7815	5.23176	26.2811	8.68304	217.405	8.56862	68.9331	11.2562	9.25987	57.9304	14.2927	32.0215	10.9498
AAK99453	37.902	43.7924	44.4616	158.024	55.8083	121.668	53.9553	112.446	85.9573	24.0529	101.175	40.5711	39.6373	701.913	58.8895	59.4013	33.3581	44.264	12.6671	26.0984	50.2152	41.4557	35.823	26.2402	116.493	70.9393	37.6337	65.6222	44.8491	48.1187	49.9651	43.5906	91.3053	41.3924	101.735	87.7205	36.5426	57.284	22.7326	47.1167	45.2113	57.0784	122.201	48.2596	91.0786	35.5374	45.0106	116.536	92.4677	30.347	47.2953	20.6583	157.52	32.5851	72.098	97.7382	47.2172	131.085	21.1634	25.8692	53.7712	161.216	32.3317	30.0127	49.8662	0	132.471	67.927	45.6079	96.5782	86.0221	39.0267	5.6156	18.4335	41.4413	41.1824	173.533	35.0425	168.708	98.8642	51.5723	51.0292	30.1151	49.0494	18.9281	40.8444	51.5883	120.125	63.1199	34.9899	36.5889	98.0465	97.2155	34.9941	42.1337	31.1245	48.0757	62.3089	38.5683	36.1905	46.1754	63.748	34.7675	32.2181	172.761	31.5163	35.7811	31.5869	20.7493	23.4125	40.1196	101.304	99.0528	39.8892	60.7155	37.5839	45.5426	94.7306	173.844	80.7671	86.0179	44.4615	104.63	34.1162	47.5343	52.1336	30.1046	39.5255	216.539	27.737	35.0242	212.085	69.0841	802.898	59.3673	49.5446	77.1987	40.4999	38.0175	40.2824	21.2434	30.5965	193.39	23.396	30.6148	93.1409	39.3344	37.7473	33.0014	85.2077	33.7056	38.4478	48.1893	49.9588	71.5893	58.1588	58.1341	104.4	33.6127	42.0305	51.2935	27.5566	151.825	25.5285	115.601	25.4231	45.1229	146.654	50.575	29.2474	162.655	32.1966	201.602	147.421	35.8883	96.7575	54.0355	51.5631	46.599	40.5379	85.9132	139.734	171.521	142.776	26.1863	32.37	0	160.372	40.9601	35.9587	705.146	128.885	26.4789	170.99	64.4347	51.0431	14.7365	35.0352	59.296	114.52	31.6881	35.2935	39.1214	102.088	102.532	37.0441	93.205	47.526	22.0616	71.1907	58.6419	98.1651	56.4429	37.4952	40.8757	160.435	50.7706	14.7365	70.1168	41.2377	32.2842	245.38	57.302	42.1123	25.3309	37.9629	41.5228	86.0221	16.5035	42.9542	45.9654	188.981	66.2859	43.6165	12.6671	34.8817	37.6971	72.7495	51.9553	27.7471	24.1776	29.3529	154.231	30.3356	52.158	57.1147	77.8721	49.6387	139.118	94.9891	68.8405	32.2383	39.1122	54.6521	34.5025	65.8807	78.3676	79.4465	33.4542	83.7044	39.2895	44.3629	57.3705	40.6569	106.211	189.769	30.7624	28.4021	35.4755	28.563	46.3662	34.0942	21.4717	38.882	35.5537	29.4231	53.203	163.236	38.8867	42.5051	49.5447	41.0743	15.1521	34.8925	57.2568	257.381	34.804	32.4083	70.3956	40.2907	0.119692	46.894	67.7742	38.5646	33.2192	45.9717	29.2402	67.834	26.7312	33.8904	161.669	35.8081	57.478	75.9093	41.5428	138.357	37.3125	127.187	11.7098	91.9507	56.3573	40.8958	31.8323	37.9152	26.4264	20.8898	101.735	57.3331	29.446	78.6448	18.7296	55.0175	50.2653	46.957	46.2416	129.538	53.5665	134.728	45.1236	38.0078	32.3629	16.3495	70.1968	64.0944	37.0726	16.3495	42.3858	32.0942	40.4492	138.19	166.549	26.5229	27.2159	42.1565	82.2614	26.7212	57.1013	52.0983	84.3016	35.4453	28.3878	43.9089	41.5815	84.5312	172.257	77.0071	97.9417	27.7956	146.583	47.9916	23.9251	221.393	38.7481	0	34.1411	29.9219	44.0138	48.0773	37.7238	97.1609	72.1232	27.8994	40.1115	54.6671	35.268	17.2777	25.4827	55.3559	47.6971	21.1634	36.5108	29.8566	82.5891	41.7704	42.1876	101.398	70.6931	151.897	47.1866	30.2355	27.8275	94.5291	139.184	106.06	110.424	138.261	29.7976	52.0197	44.1143	35.9852	133.665	38.7855	23.3291	47.9925	110.334	26.6483	73.3089	0	164.024	44.8091	18.4335	30.5163	25.3695	159.377	70.0037	33.0839	29.939	41.2149	65.2102	36.1146	53.7959	28.4786
AAK99454	305.284	69.8535	182.878	111.275	145.445	52.2552	155.861	133.747	319.483	228.059	107.055	188.336	199.77	54.9104	203.701	189.273	121.379	193.516	15.5007	73.1588	175.771	84.7351	106.222	234.028	53.2419	85.3848	334.875	218.691	6.1717	59.0454	400.827	6.91873	92.0574	111.978	259.207	178.81	172.605	181.132	93.1269	6.04421	170.674	208.835	53.574	108.652	214.865	93.186	8.32743	423.041	110.251	96.936	157.865	35.2814	193.827	59.927	278.819	110.753	345.365	107.748	25.0484	46.2139	121.351	284.565	68.559	59.2608	75.2958	0	399.18	149.466	118.721	109.523	205.784	177.607	21.9671	29.6828	133.804	87.8874	131.778	86.679	130.75	112.074	92.7797	123.978	85.2639	4.08721	39.7576	154.327	243.31	64.8476	119.658	196.606	80.3587	123.434	107.679	49.6833	245.429	119.412	215.377	256.273	206.881	95.0615	76.764	162.708	176.679	169.657	165.015	171.23	197.971	62.6378	41.5116	30.3506	74.6489	360.587	110.474	121.815	143.786	170.715	396.864	271.911	87.5904	7.5471	407.475	182.878	316.952	101.118	235.442	179.329	202.915	55.7984	326.042	162.215	49.6147	115.415	112.044	48.3088	101.263	106.923	164.491	114.695	91.636	151.345	24.0524	222.991	268.166	97.5897	41.0028	391.777	197.914	186.887	93.4924	8.20945	90.1103	170.106	144.742	10.224	127.73	82.5134	173.397	316.854	102.623	173.836	6.28818	41.4235	229.419	113.991	248.65	82.8751	185.912	253.713	126.799	136.981	285.918	191.314	107.636	220.198	87.4726	215.766	117.796	243.478	194.143	188.119	319.319	74.1306	113.462	102.828	42.29	61.0091	0	264.527	10.0377	196.405	63.1881	92.026	112.571	125.858	84.3417	186.084	18.1404	90.5255	7.03654	100.363	219.466	73.0503	141.263	125.131	175.288	186.006	112.185	171.061	29.0411	77.4156	161.286	129.481	262.041	124.421	264.239	264.632	190.19	18.1404	6.04128	329.08	74.608	105.481	155.531	245.304	174.68	94.538	336.821	205.784	94.6859	179.601	125.519	174.626	192.94	7.31226	15.5007	175.112	148.836	134.994	254.997	102.987	197.471	57.4114	109.747	178.721	146.914	143.459	246.494	135.599	200.992	125.632	283.931	115.254	49.5544	105.917	132.265	121.422	140.429	181.853	87.8543	180.764	74.2602	9.46935	240.836	385.299	129.858	222.886	117.511	193.535	129.026	62.8203	192.567	62.6545	232.596	141.101	207.528	62.5658	240.614	301.902	212.671	319.521	106.923	138.694	21.3329	196.708	8.23997	214.409	138.526	54.4702	4.47695	113.046	0.957004	112.045	10.2182	212.523	90.82	381.741	84.9176	113.785	200.667	101.382	104.416	113.599	62.7376	168.399	336.717	94.1852	72.4436	158.636	30.202	104.481	280.357	264.369	168.405	96.9764	196.949	32.1325	259.207	105.957	108.411	10.9485	79.8971	122.239	262.924	167.682	188.703	119.312	127.209	257.704	185.915	111.604	179.894	27.339	213.297	185.977	97.8679	27.339	119.454	111.344	116.012	190	109.798	221.693	95.9882	127.402	186.846	212.329	81.2571	168.109	164.273	164.521	192.324	179.841	69.9171	137.784	112.103	60.5463	125.019	156.597	253.591	105.065	97.7584	155.294	357.776	0	114.337	142.102	213.893	114.298	172.399	107.729	278.917	62.364	9.43573	120.565	107.707	62.8829	228.317	207.507	194.098	25.0484	106.281	210.672	178.247	161.685	187.143	360.408	172.68	229.321	192.149	186.214	117.957	13.6534	200.805	92.481	280.523	190.097	65.0059	209.793	355.713	136.612	270.614	176.404	105.098	105.067	192.411	159.645	146.832	0	140.398	55.1773	29.6828	111.765	203.367	118.852	3.05967	96.7078	123.55	189.21	136.464	125.83	245.77	117.524
AAK99455	176.293	108.85	157.998	145.612	100.716	54.863	90.0501	173.701	155.828	53.506	148.798	131.394	102.544	25.4003	94.1923	134.424	153.166	101.901	9.12316	125.869	106.332	123.756	121.404	53.6303	55.5202	63.712	206.375	98.3367	90.6086	102.579	200.895	104.319	100.087	111.161	150.307	156.59	138.788	138.238	59.7042	73.0858	150.282	143.81	64.7856	59.7999	146.169	115.216	94.2689	175.408	161.845	112.942	138.05	23.3463	121.039	86.0763	141.128	167.108	194.43	155.512	11.6785	34.1592	98.9381	172.449	92.7405	82.3371	89.5153	132.227	195.514	96.5143	92.3748	73.071	163.969	109.196	125.699	11.9649	141.798	118.27	175.902	111.726	182.89	143.628	72.1494	98.2709	89.0493	89.3818	30.8071	84.8936	147.527	51.1793	94.9273	104.633	102.115	192.033	68.2801	80.028	129.971	118.534	92.8688	135.96	103.678	115.335	68.0104	108.241	125.248	106.024	79.1418	91.04	110.701	101.178	17.783	43.5865	112.254	180.082	96.7339	104.418	86.4115	99.654	201.957	142.561	165.908	60.7084	183.709	157.998	171.263	134.766	138.178	77.7811	43.0521	28.5304	177.082	91.4154	83.6748	210.078	53.1335	24.4075	87.6433	124.412	83.0275	121.089	133.971	144.26	43.026	159.919	121.33	50.5804	62.2722	199.003	95.1725	107.25	104.758	64.1661	41.1086	146.654	143.005	74.6455	97.0109	102.84	144.09	171.086	135.528	149.723	94.8671	65.5546	167.767	68.4523	169.212	104.724	155.543	161.998	99.3183	78.1433	183.399	99.1749	145.958	132.893	131.795	152.436	91.4115	147.454	130.803	111.948	155.812	71.3391	158.454	129.16	30.4728	89.755	120.931	169.507	89.7377	110.358	27.8158	62.4799	97.7824	169.776	119.065	73.2401	9.57926	90.8864	64.1959	139.049	112.161	99.725	138.82	178.489	114.669	113.072	182.423	144.485	48.9794	116.633	81.7842	85.2448	84.4783	151.078	150.28	169.574	159.148	9.57926	61.5653	193.138	110.505	93.5223	93.0777	130.037	126.712	122.608	224.327	163.969	35.7442	137.266	157.28	86.4993	123.474	72.6421	9.12316	103.918	118.176	108.53	139.647	80.0797	109.929	96.0074	148.517	110.938	155.495	112.834	134.376	151.435	120.212	120.012	155.876	75.0494	117.435	159.356	138.966	53.38	63.8744	140.59	115.587	133.276	63.2679	72.4074	140.713	203.687	72.3537	130.84	130.921	105.674	141.278	102.926	148.947	138.266	44.6238	138.89	105.837	105.499	92.8542	149.923	111.078	173.204	124.413	91.3191	9.26993	104.633	82.3593	157.396	75.6917	89.5436	74.9062	82.5184	27.0469	138.331	86.568	111.72	120.979	202.854	91.4219	54.2923	108.746	113.869	132.837	94.4655	67.7229	105.47	224.435	57.4687	130.413	93.8944	127.155	132.503	141.452	150.354	105.465	137.826	110.338	39.6392	150.307	53.1777	80.2356	64.8653	45.0412	87.9302	142.54	137.008	107.82	145.45	52.3185	189.284	155.545	134.977	88.2463	12.7925	166.411	89.6677	115.424	12.7925	96.9008	141.155	120.344	119.042	158.666	52.3912	99.762	99.8559	120.858	54.6012	115.913	100.282	114.549	118.449	121.109	133.564	98.552	66.6532	160.307	50.0049	172.317	115.565	161.982	119.606	82.5034	183.814	199.547	0	100.228	91.3046	162.794	127.789	99.6537	68.3116	141.177	87.0456	101.508	84.5104	123.266	48.8543	51.9313	219.694	130.294	11.6785	106.66	118.538	145.202	142.953	79.7513	180.06	98.5115	167.823	146.903	122.418	121.869	75.8209	120.269	140.052	143.546	119.102	100.164	85.5347	198.527	90.1168	198.635	120.441	85.6858	119.608	62.8536	144.322	126.062	146.369	59.9082	101.031	11.9649	48.7911	117.833	140.522	53.9219	127.465	130.64	149.13	101.941	162.505	87.6945	80.7453
AAK99456	198.597	2083.16	195.031	493.494	651.893	383.038	200.396	1061.65	302.069	3434.42	1394.6	993.038	456.124	363.92	273.133	1065.71	2040.08	635.408	79.1344	151.211	242.163	2064.86	1374.81	2966.77	207.808	267.562	234.684	715.965	345.761	2312.08	202.437	1705.11	619.936	1673.04	910.972	501.922	722.715	819.723	1629.62	351.149	852.728	1065.23	366.606	307.135	359.972	729.381	341.046	339.752	756.667	737.868	742.64	301.51	260.136	1416.42	302.786	672.473	303.891	849.698	416.959	386.538	196.584	664.003	1604.48	1543.88	475.323	342.408	348.343	936.607	690.188	232.443	1492.93	338.866	432.931	152.205	2108.93	2309.74	709.362	1657.64	770.12	1036.71	297.463	783.536	1427.87	323.945	209.117	798.53	445.329	205.497	204.078	484.97	1396.24	708.24	189.837	1350.92	229.686	2431.61	649.702	285.675	453.475	1966.9	266.559	704.171	871.715	363.91	1127.91	1082.29	515.053	2058.8	540.925	249.533	2483.9	285.014	3498.75	182.169	810.908	580.084	213.563	408.541	806.026	430.619	324.818	195.031	259.251	1304.48	230.328	651.845	107.469	82.4747	2022.8	1083.06	1400.42	904.496	877.066	421.382	261.805	237.842	943.175	1411.33	1753.64	854.964	306.827	1598.04	142.98	2795.28	597.671	322.051	440.938	309.22	1804.71	407.901	342.315	776.491	920.427	391.855	826.585	696.218	1013.73	259.278	1304.15	1706.69	330.615	607.367	351.302	56.2315	301.933	1281.33	196.413	418.975	1155.84	744.61	640.43	399.607	897.858	246.69	241.289	360.829	358.249	445.338	940.027	417.91	302.012	657.944	581.501	624.429	173.497	1405.41	163.633	584.888	1584.78	512.873	440.522	408.887	681.056	479.069	410.833	637.506	140.831	1579.23	412.767	671.035	562.731	1461.96	883.489	716.01	278.184	491.165	1233.73	932.71	274.895	1170.05	164.684	535.496	184.659	1208.45	434.554	585.014	1157.93	140.831	547.132	279.473	2632.94	323.563	447.075	229.773	926.741	1793.55	275.819	1492.93	64.9643	362.793	1077.52	1489.08	619.039	384.966	79.1344	411.678	640.222	829.692	251.897	192.158	278.458	2399.77	630.275	365.834	891.039	743.881	1947.28	849.416	333.795	602.009	369.028	54.0382	1718.41	1919.5	1114.14	1091.33	913.262	2976.66	387.142	2721.21	262.836	392.752	265.073	197.181	250.069	167.557	1180.4	400.586	1770.02	2144.13	376.932	2163.03	4409.96	883.751	463.535	1666.98	293.15	235.559	781.347	221.25	237.842	635.388	82.4451	485.056	393.462	412.548	688.666	1625.88	432.231	424.049	1.72902	1029.5	580.821	787.577	2061.17	189.458	1266.02	208.736	493.386	1699.81	745.93	1638.75	455.152	1376.62	275.846	194.651	2527.77	379.823	292.721	757.673	256.716	434.438	363.137	1957.01	389.616	271.88	910.972	1107.89	1833.48	429.052	2906.2	1651.27	235.941	671.979	220.326	847.486	811.974	392.124	196.416	1592.72	1081.23	664.715	144.208	278.257	1786.46	664.715	1457.58	2331.89	1406.16	314.193	535.29	3395.43	2104.32	1023.08	240.418	2464.08	2374.45	262.333	289.362	748.289	419.263	1709.79	2284.79	599.264	771.503	209.622	902.6	390.51	418.965	243.293	1606.54	1027.74	220.995	0	907.575	1900.03	1106.62	886.019	584.656	189.854	302.785	1370.56	1473.45	1213.28	1376.26	83.1952	3190	2755.12	956.945	416.959	1564.77	273.836	1503.88	740.77	705.301	284.977	806.396	351.447	822.39	405.909	370.066	322.561	333.842	528.315	283.828	313.917	1196.69	450.34	230.021	586.61	393.478	551.349	266.255	243.297	416.314	2253.8	554.49	216.759	1536.49	1777.57	152.205	127.871	320.455	432.208	544.76	289.8	1221.08	866.865	943.821	1754.83	186.526	50.3004
AAK99457	113.883	26.9266	185.575	68.2445	47.8311	17.3187	5.13845	102.358	155.819	34.013	76.3856	33.2165	74.9448	22.2752	17.0722	28.4487	41.1247	35.4609	16.0082	76.34	17.8812	25.4022	41.3168	31.8759	34.5636	45.8438	108.07	24.4724	34.992	29.6154	67.2419	26.1578	42.9128	58.8315	108.141	108.501	55.712	79.2979	25.0562	49.8396	88.1438	26.5894	20.9195	38.4705	53.3651	15.3104	31.4516	122.342	110.39	35.4514	73.7689	31.0302	51.0819	25.374	153.966	120.152	124.597	72.6985	22.0346	5.27928	15.1083	142.134	44.873	24.6497	24.9998	108.307	139.958	64.4738	27.2741	35.9474	101.453	32.5158	112.5	16.0979	20.3733	20.5108	104.104	44.8926	80.6815	79.0775	46.9677	24.2239	78.7308	36.8668	8.9542	27.393	85.7567	40.4911	12.2372	59.1042	26.2404	139.464	37.9003	28.7058	90.5163	41.904	42.5479	90.2227	83.0811	32.422	21.8633	34.3116	34.3199	84.702	28.9921	58.2725	56.3576	26.7707	16.6706	12.7204	52.9638	139.14	81.3294	45.6146	46.8803	47.7365	70.3749	157.923	32.6583	32.9957	112.987	185.575	129.423	43.727	102.26	36.3332	42.3682	41.0317	152.736	58.283	37.6073	51.518	34.3422	20.9135	74.6114	104.734	57.5295	36.9408	25.8348	83.0459	10.1217	39.2225	42.5177	31.8609	29.4249	136.189	20.4189	44.2609	20.161	38.5835	16.4202	84.2779	80.9687	46.6796	77.8321	18.2537	83.5772	129.487	43.0904	21.1078	34.3756	33.4982	127.087	11.342	112.52	20.0804	177.311	143.925	22.1094	34.6885	128.463	70.4718	60.8325	47.6985	84.6525	54.0787	75.0406	85.7147	23.2542	28.2438	155.739	50.2153	99.0082	30.2517	8.6942	36.6079	106.592	128.977	28.7431	55.8717	24.3198	152.464	51.2195	83.5541	43.462	38.5684	17.3151	30.0978	41.1979	88.4453	76.0376	33.395	48.8893	138.806	86.7837	24.826	91.9771	82.8862	10.6826	25.8121	12.0419	74.5677	6.94774	53.8251	100.122	128.837	37.5472	17.3151	68.2141	111.75	22.5324	41.9167	19.8823	90.838	30.0246	12.8848	80.1205	101.453	18.0124	34.2142	20.7933	26.7075	34.8863	47.7832	16.0082	72.1666	25.8351	90.98	102.574	83.2689	29.017	25.292	73.9586	42.3036	85.6008	40.3073	42.9322	80.7076	60.1373	38.5445	151.082	12.2357	24.8324	17.8499	26.2676	32.8772	43.7526	23.0177	36.36	26.5982	39.6725	45.1926	85.6981	64.6118	36.9279	35.6041	33.4819	35.9197	34.8868	12.0819	27.952	22.033	25.5975	48.9141	34.7989	36.3386	12.9358	55.3176	57.7333	119.063	104.734	36.4439	19.2244	58.9856	41.2917	185.804	28.6258	19.1196	55.5524	59.112	0.265199	29.3317	25.9681	57.8132	41.2995	61.6558	32.4127	16.7886	63.4923	33.356	75.3206	60.8267	21.4676	20.8594	79.9685	29.3152	15.2674	70.8532	98.3752	85.8512	85.0921	100.171	84.8368	29.2667	30.184	7.19397	108.141	37.6927	79.8479	36.9847	24.8405	17.3404	82.5747	24.5299	14.7369	83.1006	33.7412	140.489	177.314	47.3249	53.5732	20.2805	33.2059	27.367	53.1501	20.2805	62.7997	38.2276	37.0439	71.6396	65.7846	27.3307	59.7173	23.8665	35.4404	25.5678	34.8642	12.8941	84.1607	31.5307	28.6986	23.2205	41.0457	45.8	61.1617	51.3704	117.315	32.0298	143.856	104.371	87.0719	79.2702	132.892	0	25.8358	26.0625	28.6755	30.996	48.0647	37.9177	153.828	32.6252	26.5127	13.0685	40.9476	23.3944	29.3699	22.8888	22.6216	22.0346	28.382	36.8189	90.7943	24.621	35.4716	139.071	58.0464	127.033	63.6476	32.5048	45.349	30.9515	60.1659	89.9675	47.9948	71.6761	30.4893	21.8294	144.471	29.6547	133.512	34.9561	75.8116	104.373	115.056	34.4424	28.129	97.6624	26.7384	37.8133	16.0979	43.3859	38.4731	81.8494	64.6996	104.864	44.0392	32.631	35.4371	28.6616	12.6968	9.88558
AAK99458	110.249	33.002	113.597	82.2316	68.3496	26.8111	11.7559	143.468	204.662	68.3615	108.018	46.4468	82.383	33.5432	25.6321	36.7499	30.0976	32.8121	10.1965	112.543	21.2122	48.9065	32.8267	68.3918	54.6581	64.2032	150.573	20.5804	70.2849	43.8356	75.5231	55.566	26.5898	43.6194	109.882	91.1113	66.8056	99.0795	45.1829	81.2719	94.7901	39.1385	27.4533	44.114	90.5373	26.2709	66.6653	133.296	152.617	40.266	106.004	15.7302	58.9955	43.1148	146.625	164.186	121.907	99.6524	14.602	15.1871	6.04894	166.993	53.8977	32.5505	32.6602	104.206	156.909	92.4526	26.5363	27.1981	172.492	62.3104	117.851	9.45289	15.349	35.434	133.848	35.1486	105.212	111.008	43.3707	40.207	60.2098	67.4242	10.8831	63.6739	96.3777	55.7593	23.5898	76.4886	40.7922	175.52	34.292	37.9362	89.1272	38.0282	30.6405	89.3726	83.6404	21.184	30.7553	56.6366	57.4057	83.1493	59.3958	93.6246	74.9921	30.3683	12.0914	16.6599	69.4142	149.599	80.2821	59.0855	59.8449	53.2455	80.2961	148.723	41.8415	60.7736	134.841	113.596	130.573	32.366	108.424	71.4115	20.771	26.4733	144.696	87.7625	41.8248	53.1875	62.3007	23.2328	67.3258	47.8376	89.3735	29.5402	25.0138	95.4173	13.0424	38.3435	79.0963	59.2197	37.1574	149.867	23.3576	73.1654	29.2858	69.5661	28.8459	103.001	104.784	76.1893	124.211	25.2688	102.749	130.395	32.0533	35.8605	69.9074	39.0521	140.193	15.7265	148.935	32.8894	114.611	157.155	40.5029	54.3069	182.188	86.8151	83.8916	58.2105	120.713	95.1768	75.3582	96.3306	41.1723	61.1836	204.557	76.1544	121.711	40.3731	10.3599	42.631	123.287	172.637	59.8882	75.0126	35.54	76.6167	71.4422	105.19	36.1217	79.5789	10.5913	40.7105	73.4689	105.596	78.4044	47.2231	85.8033	198.889	87.6469	29.2595	126.009	88.0212	14.0373	32.2191	18.9069	81.0556	23.1807	52.6608	115.135	172.451	66.0321	10.5913	119.108	115.47	41.2086	67.458	21.2275	89.0819	31.1182	28.4857	107.689	172.492	17.7128	51.4049	30.7233	64.0906	49.092	95.297	10.1965	83.3257	40.611	140.01	107.89	84.0139	73.4788	35.1604	85.4098	58.5227	126.641	52.5564	72.6066	126.572	79.7189	26.6728	167.592	18.0947	34.3243	29.5229	33.0178	66.9202	92.6493	98.739	28.8527	107.688	43.4156	85.1919	86.2509	86.7749	27.4271	68.6347	30.7202	62.1607	25.7183	18.8116	40.6952	37.806	66.0403	85.8468	21.1369	47.3687	25.4413	77.2591	69.0315	107.443	47.8377	44.4244	6.47403	76.5284	80.6323	176.351	50.7557	25.6844	105.743	55.4103	0.530891	44.5254	49.5439	69.2276	36.8357	79.2969	47.7443	22.4057	82.106	24.9485	91.7467	43.2359	22.2415	76.2196	107.486	28.6904	29.9164	80.861	73.5795	127.254	91.5627	115.191	82.5746	17.9396	49.8235	12.8012	109.882	64.3202	62.7426	61.1264	55.3229	57.4065	92.6452	42.9858	13.1116	98.5609	69.9602	166.77	114.613	38.4234	80.297	11.7348	38.7326	13.8196	37.8845	11.7348	49.0382	46.6756	30.3006	74.653	86.0334	55.1135	53.4953	36.5768	64.0809	58.1505	34.8966	14.3401	87.2475	51.2387	52.36	41.8777	57.9311	92.7096	84.2211	38.5636	164.815	62.3861	157.768	54.2786	55.3868	63.2171	134.99	0	24.1053	106.591	48.6729	45.4835	54.7181	34.3078	146.42	52.7071	51.8351	44.6563	33.4072	13.7185	65.5868	31.9628	39.687	14.602	31.2607	57.642	78.5978	40.0177	60.2502	149.525	60.2522	140.133	66.4325	47.2793	22.9564	48.4503	79.7568	122.085	58.9957	74.6911	25.699	28.5502	138.455	54.2521	179.856	52.9315	128.77	54.2796	100.565	31.3404	39.5159	120.312	54.801	57.2183	9.45289	36.8465	68.2656	100.768	131.543	142.667	27.5424	59.5534	39.6242	25.1363	19.3655	21.0527
AAK99459	988.069	1636.71	1314.01	1234.97	925.068	369.467	329.994	1647.06	1642.43	1302.38	1130.82	1992.08	753.98	676.743	358.763	921.917	1298.63	631.391	727.325	356.747	459.727	890.927	1766.43	1246.17	245.564	1208.77	1007.07	467.823	1989.68	930.722	992.343	1034.12	1958.58	1698.29	564.147	489.946	802.164	1406.66	1899.41	2131.23	1384.69	932.117	384.089	854.728	1519.22	1675.51	2078.76	1366.75	1527.27	1496.53	1422.21	842.539	759.939	1459.66	1244.5	1768.04	941.141	1570.25	701.848	192.601	448.79	1021.84	1613.73	1684.74	1050.7	653.17	1452.3	660.804	550.505	242.46	622.556	1167.78	563.979	296.118	1386.38	688.306	1753.4	1619.57	1427.37	1012.24	2047.95	591.583	1378.51	2090.75	228.087	715.239	1193.75	266.293	463.289	717.309	1431.76	1839	217.45	1761.35	1081.6	1410.5	613.304	1417.45	841.478	1342.01	1504.17	794.25	2020.18	760.438	1357.38	866.641	694.863	1648.38	709.237	1732.09	1474.34	1626.86	2603.65	2676.4	865.299	264.513	1006.28	1369.02	1963.05	1476.93	1327.54	1314.01	1488.13	2005.3	1277.21	664.948	1236.15	968.185	1593.44	906.083	2009	2261.3	1561.4	825.141	1877.13	254.3	658.617	1455.25	1669.1	1293.7	2399.74	1021.49	437.982	2273.17	1120.77	1410.26	485.537	1125.33	1348.24	1449.44	392.316	1371.14	1384.37	2071.3	578.408	706.798	1402.99	1488.29	2003.11	846.316	2058.6	1170.84	948.543	697.39	1451.87	1899.36	1298	946.766	1115.36	673.771	1077.3	820.839	2247.5	642.82	411.699	1590.56	1613.94	1193.66	1309.68	1121.63	1641.72	2065.1	1432.26	1822.88	188.417	1584.57	595.445	1015.16	1047.7	690.959	770.611	965.762	1308.4	1370.39	2174.94	665.458	312.18	1420.31	2505.97	896.243	736.844	1574.16	1004.66	2145.32	1244.43	552.104	1494.67	1249.72	1962.49	853.814	348.253	857.313	389.587	1818.03	1098.06	1015.26	1132.39	312.18	2194.48	919.744	2217.82	1745.64	498.221	1081.34	1016.54	759.671	862.934	622.556	1001.82	1240.89	1610.8	1510.86	779.415	2088.84	727.325	767.419	1000.02	784.495	1313.69	1437.39	1137.56	1817.14	1102.94	1070.68	1433.56	856.283	541.635	1400.94	1234.97	1489.88	1412.74	652.035	2043.45	886.38	1127.57	1343.48	1650.14	1130.74	1304.23	989.343	1479.07	2056.06	1385.13	1004.59	239.613	505.871	2188.26	1092.57	1574.52	1715.56	983.899	1869.97	1264.98	1004.64	570.496	1931.06	353.108	649.842	341.582	1020.87	254.3	731.387	204.918	717.683	1684.09	843.055	632.872	1307.57	1743.12	1423.58	1262.93	1435.45	1300.69	344.213	1819.21	1001.38	1356.83	545.227	721.526	1498.89	1429.74	939.449	908.616	800.269	862.894	1136.24	661.45	798.106	529.768	1104.3	1406.88	1098.12	760.067	1778.11	1092.06	2162.71	564.147	1528.01	1018.85	1485.29	1917.41	646.029	1350.11	964.251	410.967	1456.05	1445.84	975.178	1298.02	1799.78	892.085	717.977	499.232	371.278	1926.03	717.977	1331.33	1334	1453.31	1213.75	1176.28	1320.11	1315.05	1283.74	722.78	1320.02	1101.76	487.592	1922.08	2066.8	1150.36	1223.64	1459.16	1533.1	1422.56	980.07	1584.34	1048.52	946.858	267.569	1157.57	2275.01	1042.34	0	1045.61	920.821	1540.18	1161.5	266.017	217.55	1244.78	2115.27	1016.94	470.619	1764.81	1076.01	1410.28	653.976	1232.06	701.848	1130.38	1109.28	480.43	965.415	697.113	1626.94	821.321	948.418	827.392	1147.55	1511.53	1443.2	1235.08	911.152	778.445	1213.59	2261.65	492.05	1065.06	1271.37	1025.97	1943.85	2019.42	267.574	1086.3	1394.53	1500.4	623.529	1285.78	1498.87	296.118	1180.56	1144.85	1225.48	1673.84	583.827	1956.57	1739.69	974.454	1444.56	376.004	567.821
AAK99460	1139.97	918.452	1411.86	1045.63	754.958	471.697	892.771	1309.69	1534.73	1026.69	944.395	1504.35	975.82	1960.36	910.086	665.373	942.175	970.229	250.229	569.875	844.875	1357.31	1384.27	1076.76	709.828	445.761	1176.45	376.402	1340.6	1521.07	1182.03	1314.87	1451.3	1806.52	902.591	746.924	765.025	1393.53	1326.55	1192.76	1349.24	687.559	489.817	440.656	1619.03	1009.55	1293.16	1411.74	1020.78	1088.68	1329.23	259.287	820.029	1654.09	1203.9	1128.54	1237.64	1146.62	198.178	201.989	939.493	1150.21	2329.73	1539.83	745.11	716.238	1607.37	826.019	503.107	406.461	862.942	1480.53	747.792	89.0461	1076.46	1113.22	1181.06	1340.66	996.3	1030.08	1109.23	547.159	1289.75	1358.21	222.875	739.651	1313.15	798.572	883.486	1058.38	1650.77	1211.87	409.81	914.609	1170.32	1115.22	658.18	1548.43	1018.57	1249.72	1872.94	634.458	1456.63	941.113	2123.65	775.46	1155.07	924.906	214.737	1153.59	2482.18	1637.59	2051.74	1199.7	737.34	481.537	1231.32	1660.1	1572.02	1514.43	1359.77	1411.85	1571.28	1407.49	1304.46	809.277	360.299	469.346	2114.13	733.776	1235.43	1756.38	1130.32	2154.11	1092.51	384.866	839.278	1410.77	1386.89	1282.35	1625.07	943.397	650.154	1670.62	950.488	1539.94	1156.73	1511.3	1357.03	1447.11	318.558	1336.28	1296.54	1326.89	814.485	776.668	1365.68	1571.06	1403.2	801.876	1320.73	1136.31	1050.75	579.662	973.038	876.866	1444.05	1089.47	926.449	643.512	1244	953.633	1724.27	773.214	661.627	1662.38	973.695	1313.07	1036.79	1474.37	1534.75	987.435	1063.1	1384.33	199.342	2712.77	846.028	1130.94	1294.68	1148.9	2098.96	744.687	981.355	1048.71	2045.46	778.236	127.124	1732.69	1303.08	1092.77	1124.79	1747.17	883.358	1344.38	831.296	737.15	959.623	1305.77	1475.09	751.168	839.442	950.094	913.706	1606.52	1293.85	1131.04	1046.05	127.124	1426.58	1174.09	1205.27	1021.8	1322.85	1170.06	897.164	1339.25	1185.86	862.942	177.984	927.208	857.606	2269.07	551.182	1334.21	250.229	964.339	805.322	890.618	1454.06	1098.5	1342.34	860.885	913.591	1502.92	1445.86	712.824	892.074	1378.3	1401.08	1328.31	1615.07	591.323	1258.12	957.639	953.859	1040.4	1293.1	813.496	854.976	739.258	666.343	1336.58	1463.54	1213.97	497.289	689.574	1497.52	1506.34	1284.39	936.823	834.387	1143.67	1033.1	883.653	662.516	1127.63	779.393	1164.02	593.682	1201.27	384.867	1222.95	81.1193	1058.38	1394.1	859.401	617.761	1341.13	1519.26	1139.43	6.61831	218.591	1698.41	595.944	1501.68	1189.31	1763.92	491.441	1057.48	1324.31	1223.31	991.811	813.188	698.789	1185.91	496.676	1146.87	1509.42	799.952	1254.03	1538.17	1293.58	934.529	1077.26	1526.91	1325.23	902.591	1155.5	1155.66	1486.97	1609.48	615.773	1390.87	851.958	944.74	1177.94	1118.31	1120.04	1444.07	1399.76	719.531	202.877	656.101	879.242	1468.57	202.877	1579.16	951.96	1416.66	1224.1	992.602	1047.4	1097.55	1013.9	812.469	1054.49	867.381	980.774	1172.65	1502.93	1547.02	1060.66	2088.56	1195.53	1191.64	385.188	1106.14	1390.96	1089.26	410.061	1065.71	2015.01	1243.78	0	763.01	959.359	1212.36	198.976	483.949	409.763	1203.79	1135.39	1369.16	443.487	1373.93	179.84	1016.05	822.512	997.513	198.178	1275.05	1440.85	648.353	859.356	834.152	1638.31	623.152	1051.12	881.825	1634.92	914.406	1717.38	1400.82	1244.46	1143.97	1224.72	1160.99	1172.31	1252.03	861.553	1193.84	1491.97	1219.49	410.068	690.841	954.891	1353.13	796.941	1959.33	1402.07	89.0461	358.634	1400.56	1006.48	1188.61	834.493	1435.74	1340.86	797.313	1129.44	868.773	557.457
AAK99461	336.228	1053.45	318.694	846.73	328.812	175.258	162.17	825.438	244.674	104.714	743.541	192.167	417.987	385.4	152.081	393.783	363.981	178.583	725.978	126.52	47.1964	233.458	690.855	104.621	268.25	899.449	186.351	167.235	115.869	387.572	433.335	162.147	207.519	519.788	192.667	217.199	183.701	402.213	153.054	169.026	365.957	457.933	300.65	382.626	369.121	771.562	102.548	357.323	564.35	284.897	190.924	515.986	171.517	227.433	255.522	565.786	680.246	547.063	353.046	30.9343	64.6016	383.991	288.808	242.234	672.803	260.275	448.403	127.088	229.481	113.97	257.51	365.411	206.898	270.743	466.013	253.78	822.539	501.93	720.6	664.016	525.739	213.251	516.946	109.819	82.0442	109.89	252.938	351.051	9.68981	232.94	238.376	561.381	147.408	276.421	221.577	268.766	238.672	549.365	456.929	580.045	231.607	318.522	152.619	195.589	495.689	75.2609	235.073	896.673	312.504	537.716	245.227	198.05	439.692	228.097	152.52	224.468	383.884	553.108	772.696	166.388	172.912	318.693	208.269	595.745	275.085	169.481	375.881	42.6032	531.972	81.5033	764.321	962.885	534.28	466.341	595.162	187.595	96.09	559.558	642.586	186.824	533.118	163.34	82.637	131.28	300.959	250.168	106.909	390.697	248.259	200.306	131.347	136.207	162.75	147.206	143.516	515.492	401.965	208.371	587.739	327.151	112.281	187.849	229.272	83.9783	325.35	1112.3	328.842	245.378	183.497	126.773	223.135	215.885	758.665	150.875	115.697	145.726	513.598	252.814	227.038	341.3	244.549	311.093	670.474	790.493	65.2785	382.767	185.687	300.048	183.315	235.554	445.42	549.973	231.534	589.494	762.274	182.636	282.782	277.294	123.08	610.862	379.198	209.633	193.296	667.137	553.87	143.606	492.089	387.245	350.78	563.752	217.066	210.75	84.1723	352.188	256.641	298.808	274.082	282.782	211.543	362.108	612.572	230.629	290.467	221.464	162.754	239.297	226.493	257.51	736.412	306.701	386.335	559.852	152.652	165.481	725.978	199.939	269.993	108.579	450.676	269.834	424.184	1013.87	867.796	286.77	298.677	327.972	109.571	161.682	156.758	417.118	351.033	89.5541	752.115	275.072	598.591	472.913	571.338	116.103	259.119	121.399	1255.3	160.026	294.535	228.771	365.001	103.373	371.334	323.494	329.127	985.388	294.272	717.798	130.042	193.394	87.4339	855.193	131.002	174.191	196.32	777.322	187.595	209.615	281.688	233.061	103.184	539.729	100.544	320.919	148.46	566.697	305.226	274.416	170.726	198.259	438.567	236.371	190.734	93.0567	227.859	637.381	704.832	673.043	748.839	139.428	226.601	661.564	221.06	274.883	269.643	625.36	430.201	256.767	195.469	567.501	410.401	610.783	192.667	513.117	627.535	153.605	162.932	109.207	223.56	285.863	58.3458	752.144	392.718	430.778	328.847	371.884	105.726	516.464	117.389	226.658	562.422	516.464	671.313	133.316	568.438	135.678	746.878	113.339	501.363	217.278	171.093	103.506	956.705	132.73	404.31	163.241	428.685	227.457	296.721	552.993	617.842	797.011	533.423	396.519	245.26	206.464	620.518	633.812	259.949	0	185.748	257.632	181.87	333.957	226.052	147.476	255.611	844.354	178.112	61.4062	688.238	742.662	116.434	202.006	226.872	353.046	690.868	431.429	122.414	273.975	68.9423	197.952	191.513	230.44	375.054	343.564	317.608	111.117	156.833	560.887	171.017	135.747	932.024	84.0062	600.331	222.254	206.897	143.036	282.415	206.467	490.812	211.983	242.663	196.305	478.08	241.427	270.743	357.375	364.532	829.74	171.705	137.855	562.032	145.092	88.7311	297.631	51.705	80.9421
AAK99462	216.637	418.048	373.726	784.101	306.127	97.46	38.2492	784.712	159.63	206.294	727.499	320.876	152.807	275.582	88.9565	353.483	221.197	243.079	94.7867	157.261	151.836	329.818	319.996	182.03	135.69	76.6756	201.996	275.994	158.387	374.563	113.321	254.853	463.175	240.219	320.16	444.66	155.979	124.379	240.911	180.367	135.324	373.534	87.2026	212.132	167.202	877.544	154.242	106.594	633.755	298.702	196.614	127.845	345.506	363.929	123.885	604.438	214.031	553.438	126.691	20.784	102.34	154.837	603.537	394.784	235.245	209.989	136.606	393.131	221.882	278.75	434.493	260.657	163.882	43.6176	215.739	217.682	850.287	278.622	682.806	706.548	511.708	137.889	276.563	164.656	69.9852	370.542	262.975	43.003	120.442	160.206	474.793	675.295	401.661	414.431	193.643	331.884	201.945	177.275	141.164	202.374	991.419	268.176	335.719	231.77	396.219	320.34	177.922	265.034	83.0875	270.887	756.861	147.722	175.355	844.862	212.413	211.535	172.03	149.221	598.998	231.247	111.331	373.726	145.657	426.968	237.987	50.4848	117.14	962.809	1173.59	327.756	544.325	840.775	344.543	393.169	450.621	786.005	332.55	294.571	356.334	154.747	338.266	447.434	80.5611	200.425	306.644	176.209	169.363	330.214	420.205	194.387	99.5281	212.456	180.953	208.482	385.7	280.022	165.185	145.729	417.768	521.583	149.265	362.173	222.278	290.122	206.645	342.429	340.618	191.969	308.402	468.092	192.048	222.647	612.817	377.459	253.778	195.487	356.165	262.847	320.692	298.601	159.548	258.679	647.371	388.82	71.189	646.633	123.424	222.361	268.353	180.096	323.139	186.347	251.823	660.307	263.077	60.8182	61.6517	350.39	119.988	684.765	124.196	592.368	188.44	805.964	467.213	156.238	614.975	149.776	422.179	303.804	88.5824	503.697	253.414	411.21	270.127	222.449	498.8	61.6517	157.744	194.403	573.992	247.319	139.859	193.544	464.347	278.044	180.477	434.493	49.3976	398.039	263.125	491.926	437.113	191.63	94.7867	131.822	355.063	557.986	149.471	208.52	321.777	329.467	772.036	376.339	142.153	241.409	341.408	193.795	302.837	490.943	235.357	246.405	480.599	257.563	557.029	372.052	496.807	85.6688	286.747	115.235	669.766	194.272	211.13	174.726	117.123	178.648	505.936	390.781	460.514	370.73	393.908	582.227	188.182	188.535	346.374	387.499	290.898	294.941	251.961	214.431	786.007	296.057	78.6388	160.289	135.985	258.575	483.697	381.459	161.431	242.007	0.690924	173.842	202.012	249.148	434.652	167.524	519.984	233.277	135.807	307.501	795.358	125.102	272.289	91.4497	180.563	336.05	279.065	464.073	394.304	662.455	120.711	270.26	232.658	287.262	326.971	264.708	320.16	352.672	202.195	178.674	253.922	63.0376	223.569	507.377	221.833	799.393	323.64	190.714	340.623	330.039	313.506	101.979	550.404	61.6643	339.886	101.979	243.678	296.665	300.428	272.038	728.771	187.326	247.226	365.561	285.934	178.562	269.534	89.5816	434.613	260.938	300.635	314.862	609.307	467.237	555.014	133.835	668.001	326.806	191.877	847.686	127.205	634.68	158.216	0	195.378	315.41	338.484	169.928	210.75	400.507	123.929	375.783	272.775	55.3739	309.173	62.7964	216.884	265.383	346.591	126.691	229.85	368.94	409.162	498.111	164.971	147.649	336.064	222.182	106.918	418.667	195.555	152.788	302.981	679.918	157.946	272.177	443.157	254.787	261.352	247.043	222.244	312.245	260.357	847.701	177.32	244.726	447.421	234.868	354.528	396.991	43.6176	129.181	423.716	898.341	168.562	254.637	282.278	286.77	249.525	170.679	270.933	249.878
AAK99463	158.19	165.903	126.574	318.161	155.194	112.327	138.887	374.762	146.916	154.956	363.211	275.353	230.297	209.284	204.403	200.897	204.956	150.801	44.6009	94.0787	129.257	164.055	205.122	136.354	107.517	126.304	170.668	88.4489	142.455	147.442	136.399	238.033	178.444	147.264	279.283	305.27	85.8934	100.856	213.308	175.407	111.163	221.217	114.239	196.844	159.579	231.399	136.166	121.773	318.563	191.128	99.7668	49.3716	151.403	144.623	142.248	344.37	182.997	251.892	50.0179	51.3546	128.831	151.309	177.557	146.261	165.686	239.688	121.392	356.811	106.378	118.727	279.545	195.86	241.062	28.9558	164.382	137.448	369.783	151.671	336.854	393.485	265.567	111.897	190.48	129.864	40.6355	233.156	157.257	109.72	141.06	165.591	160.068	374.337	119.67	194.392	130.447	211.422	129.933	149.383	219.052	165.42	126.574	137.058	271.213	194.364	273.994	165.243	172.706	169.586	69.2443	117.083	206.586	111.992	161.12	171.155	146.424	190.316	129.773	122.437	274.462	182.612	115.547	126.574	110.415	215.083	134.018	169.609	144.88	36.4046	548.266	163.987	170.751	338.442	250.322	215.954	263.565	194.658	366.816	194.394	194.995	99.4043	118.354	225.339	91.8351	256.173	122.749	115.432	167.172	193.14	153.955	179.935	80.2229	108.414	97.1982	169.89	392.215	190.692	101.942	110.402	213.99	332.551	134.926	142.633	170.537	116.975	240.755	191.087	123.33	162.865	209.115	220.565	156.172	202.774	257.662	152.872	117.275	161.071	180.915	157.257	310.846	184.069	146.84	196.551	325.627	258.15	36.3269	160.771	136.129	160.462	242.055	171.122	228.345	215.294	180.311	340.026	147.915	172.242	33.0621	154.414	143.337	414.061	175.015	167.42	77.9142	370.379	215.323	136.021	334.736	101.097	117.235	211.973	240.287	228.788	240.349	184.424	155.804	160.455	337.621	33.0621	185.75	173.176	170.353	219.225	163.604	130.381	202.398	144.105	146.94	279.545	73.9407	431.425	207.293	277.524	156.492	173.259	44.6009	216.115	353.65	419.933	141.761	177.313	235.036	160.848	328.876	182.319	115.163	148.978	376.129	110.758	152.2	228.014	122.788	120.508	189.642	173.648	288.491	270.009	272.001	220.489	123.587	217.033	169.666	174.026	142.742	125.748	132.835	91.5312	176.723	206.813	181.895	175.09	391.642	185.002	158.609	77.9537	171.985	174.084	191.063	119.54	207.521	170.348	194.658	158.169	25.7466	165.678	137.282	160.803	210.905	124.113	158.075	150.74	3.4721	182.14	168.224	209.097	170.984	132.281	160.156	272.42	162.862	184.871	279.109	195.905	173.349	258.977	147.011	105.388	126.747	228.271	236.811	354.739	148.882	155.807	193.23	194.814	187.34	116.6	279.283	272.31	193.824	181.437	223.956	153.35	139.5	338.812	137.183	270.069	270.827	161.837	123.332	161.7	160.094	55.7302	282.767	190.732	194.89	55.7302	190.726	217.63	195.042	164.143	328.64	135.284	187.441	220.045	115.618	120.167	204.564	128.583	174.282	273.367	191.42	292.25	170.696	274.947	255.016	91.2593	361.622	196.738	162.915	201.261	172.793	266.961	160.552	0	91.0389	161.578	282.766	166.654	190.637	119.581	142.226	171.733	242.561	139.716	205.109	81.6154	149.791	181.694	302.037	50.0179	163.022	216.274	288.919	339.241	166.396	111.937	174.097	170.464	92.8103	196.945	168.942	145.727	152.197	368.239	99.923	164.226	199.115	179.707	169.501	328.095	165.189	277.886	295.131	201.264	217.404	203.607	235.358	156.997	241.929	177.518	28.9558	140.25	206.551	354.002	184.606	162.613	170.397	293.26	121.522	195.889	236.233	127
AAK99464	56.4968	80.362	44.7094	172.823	63.2518	41.3274	32.166	190.818	42.8513	35.0159	206.309	89.4553	121.375	30.3118	67.9739	108.697	83.6941	100.096	50.132	54.8308	44.7536	64.8559	72.7377	26.9832	46.3688	46.6128	61.399	99.8202	55.981	74.125	44.8726	103.778	81.7214	48.6782	176.467	154.468	35.1196	34.6024	23.425	47.8869	39.3675	104.938	51.3558	71.4307	86.5465	107.966	51.4417	34.7299	194.591	70.4847	33.7662	64.8936	52.8993	53.3768	44.4386	221.651	67.5356	149.684	39.5521	26.8186	40.6791	70.7858	59.596	58.9721	65.0455	202.788	33.1119	143.758	59.2687	83.2347	139.406	80.5502	197.977	27.8759	75.1177	52.6146	183.056	65.5191	196.411	236.822	79.1473	54.9166	65.8506	47.4745	27.1819	114.355	56.8639	45.8855	49.8895	99.9932	58.991	235.062	86.887	93.739	39.1428	89.3762	101.194	40.0157	120.048	61.9596	52.4092	67.4527	88.5652	111.17	48.9394	68.8964	95.2112	54.4135	48.2148	84.2578	81.6249	27.3743	108.083	52.211	74.7882	126.01	43.0021	44.8096	102.071	40.9517	34.8917	44.7093	31.0493	77.6945	48.226	57.8941	60.2564	15.4936	196.081	68.3906	63.6078	118.544	27.8413	25.9681	140.552	149.815	137.624	85.5113	73.4113	39.2945	78.4355	71.4952	47.6145	11.1322	59.7457	32.0201	60.7199	64.5251	52.3503	41.9538	47.679	39.5927	35.4728	48.3436	133.617	79.609	37.0597	31.0646	77.2914	200.997	53.7967	64.9005	93.4633	61.668	228.364	70.3539	42.5192	93.6165	107.662	116.925	76.4167	112.12	108.659	69.7555	72.2411	86.7218	94.924	56.8361	143.475	70.8817	42.8293	53.6239	185.167	96.3592	30.0811	70.8152	103.795	77.1442	100.881	94.6028	36.6566	93.4103	67.999	191.812	103.46	56.5309	25.9766	59.4796	47.5842	243.313	113.784	66.8461	37.3017	201.524	188.22	96.5979	224.1	40.2251	81.8199	68.9379	58.7128	100.391	56.1204	78.9796	66.9609	77.1747	180.813	25.9766	50.8541	66.1258	49.7861	100.071	71.6399	39.1229	76.6424	55.1063	56.2646	139.406	31.5314	194.775	69.7863	37.1366	77.0545	48.9654	50.132	116.696	163.399	147.314	52.3173	53.5497	88.184	48.4035	194.835	83.6155	33.7115	68.487	150.667	32.3003	75.3239	94.9631	44.3011	59.534	70.2325	74.8257	118.521	35.5261	38.1864	101.083	53.9561	89.7761	56.132	46.6743	38.933	42.5311	91.4606	50.8212	71.8106	78.1463	84.1098	62.3681	222.417	62.315	26.2251	37.3206	82.6729	58.0001	80.5141	59.7672	126.87	55.1594	149.815	102.867	43.5379	100.045	51.2431	328.477	120.47	52.8609	49.5387	56.471	0.291686	36.9154	55.1282	126.984	68.2175	41.7894	63.7617	83.7101	107.281	80.1159	150.231	72.6032	81.4976	120.606	56.2916	32.5011	57.4456	77.7842	170.077	215.77	51.3917	66.8893	110.709	81.3876	79.048	78.3511	176.467	34.3159	57.5199	42.6722	11.5273	58.8313	49.0439	220.589	41.0622	148.778	34.5789	90.8582	42.5198	82.8392	65.9223	37.5865	147.01	68.7264	74.4018	37.5865	63.1347	85.0218	84.7734	95.5381	208.482	28.0818	66.5095	99.4854	93.5522	30.0355	75.7757	46.1386	119.807	88.7644	75.9476	151.747	54.8758	54.7083	157.469	46.3309	223.266	70.3814	93.6624	159.716	64.8719	112.791	62.4564	0	193.612	105.637	97.007	38.3121	126.877	86.8592	44.4542	65.7238	97.2668	74.6045	74.643	24.8889	31.7642	65.9415	151.144	39.5521	67.4282	74.7623	172.951	196.937	60.5142	27.3607	114.068	93.4232	38.1159	74.0414	55.3133	37.3498	75.3597	205.363	50.6768	95.5869	69.0457	74.6795	66.0876	132.433	96.4103	100.842	70.1938	159.719	79.1366	111.581	89.8842	131.544	31.9508	66.8657	27.8759	54.437	83.5542	170.68	46.6108	105.35	71.5013	91.7804	80.9025	79.9814	68.6276	61.6287
AAK99465	45.1183	45.5458	39.1878	107.254	64.4642	35.4342	29.8991	115.049	41.4437	26.7732	132.071	88.2044	119.517	22.4537	59.2947	92.3295	66.5997	56.0573	29.9822	76.0952	33.8752	49.5698	56.1921	25.301	39.5791	26.5372	58.4585	21.1169	53.2336	53.4274	40.5705	101.162	63.15	29.9818	164.128	157.049	40.9574	35.2573	24.0165	45.7675	37.4598	103.77	43.9245	57.7121	63.6818	106.179	50.14	30.2062	109.574	56.4441	34.4019	39.9878	62.5765	41.5657	47.6755	118.499	59.1965	78.4912	24.5424	23.1699	35.7776	66.4691	40.6455	42.4582	54.1056	181.324	30.2777	132.538	45.9194	82.9142	154.023	72.6563	182.761	17.2307	52.4474	45.1145	101.488	47.6264	111.951	147.502	59.8806	48.4943	56.5606	49.8876	23.5518	134.549	55.6764	37.7437	33.1643	100.166	51.2819	126.978	90.1766	46.4899	36.9447	52.7912	44.7918	44.5665	116.42	47.1063	13.7131	68.2093	88.4675	103.839	46.7339	82.9747	98.6026	41.8407	25.0595	66.0455	47.6905	25.5291	82.8818	44.8414	80.6073	127.762	43.9264	39.4123	53.8268	37.1032	28.6428	39.1878	25.705	54.6459	46.0391	59.1328	23.7518	6.94964	228.323	89.0609	44.5285	55.2446	23.598	12.1183	113.842	139.262	158.585	54.8955	56.3804	36.2061	63.0358	71.9356	45.766	11.0293	46.2719	29.6826	64.7344	84.565	44.9497	39.6939	53.2476	35.1737	30.4817	46.1421	143.841	66.5844	32.4662	25.7177	55.4536	196.812	43.5124	57.1446	86.2029	69.3446	179.748	40.6352	40.8756	89.9353	93.4943	138.909	69.0617	109.644	74.4289	88.43	71.9471	63.0707	85.8598	55.7463	128.895	72.8933	41.4224	51.2139	97.0842	53.0124	26.5445	46.3909	111.064	75.161	93.0001	98.2974	19.7538	49.4766	70.1465	102.361	66.0668	61.5294	15.1029	43.599	38.5126	159.264	113.443	43.4108	35.0492	117.021	143.857	51.1548	122.076	37.5777	72.3886	61.3406	56.026	100.076	66.4692	51.3476	63.1631	75.1907	161.642	15.1029	45.8073	57.1336	32.4103	129.186	60.7368	36.926	83.9591	48.5728	51.0156	154.023	13.2454	176.413	46.778	32.0086	66.6526	46.0881	29.9822	114.903	149.746	123.083	49.8156	60.6505	85.9811	35.936	117.762	84.7848	33.5196	65.243	172.077	33.2921	70.249	68.9643	39.4657	75.9613	47.044	66.8369	135.69	31.7023	30.2444	81.9738	47.0076	80.821	55.2411	43.5435	42.1231	43.4807	96.1929	51.2125	54.5102	80.5739	55.3911	40.0553	196.822	44.7221	24.0366	35.067	51.1342	43.2264	68.682	49.9613	138.382	47.6857	139.262	49.6066	28.0807	100.147	44.5309	213.167	128.797	34.9703	47.8141	57.6591	0.0523343	28.7714	51.101	139.651	46.9635	39.513	37.9001	90.7043	104.279	55.9003	93.6838	63.5664	50.0341	101.45	50.7696	37.0243	44.7052	91.2629	158.208	141.616	48.9518	63.1003	103.773	58.5068	81.8236	62.0441	164.128	29.3478	51.2475	37.7011	9.74159	48.512	45.6267	198.101	43.4287	89.7947	34.0066	91.3143	40.8762	49.3444	82.1697	21.9642	123.462	66.9089	49.8686	21.9642	59.4858	63.5607	54.6145	92.1211	105.789	26.7429	49.9795	91.3908	77.428	25.7719	54.2928	41.7301	101.785	85.955	81.8965	147.045	39.0895	42.8378	86.6133	17.9939	118.635	69.6989	89.9736	147.151	48.1758	83.3283	52.8545	0	30.3198	75.2561	104.781	29.8474	128.975	90.2181	47.6922	45.542	101.894	72.7769	55.6188	10.2405	22.5079	47.3104	145.489	24.5424	49.1529	77.1294	160.384	180.809	61.7846	25.5165	105.894	86.1659	47.0613	77.1468	47.7699	40.2298	70.2824	134.335	39.4802	92.0751	55.4806	58.5171	55.5308	117.824	92.346	98.5612	67.4588	147.154	53.7246	64.5083	72.2208	154.181	30.0763	45.1386	17.2307	21.3488	83.0316	115.824	42.2135	114.279	56.813	99.8159	83.0104	69.8119	63.8565	80.1909
AAK99466	64.551	74.9379	55.2217	198.367	91.2094	32.515	29.3327	231.736	47.9085	27.7868	251.553	97.5895	146.74	24.1773	57.7518	113.702	107.283	127.455	26.4224	88.9587	32.7646	110.143	83.9211	23.1064	34.536	101.592	67.3865	74.2091	50.8906	108.864	51.3769	108.285	100.125	58.7009	215.127	212.644	50.4208	42.2133	23.7442	45.7409	55.7827	122.106	36.0467	100.506	80.3065	156.764	43.1576	37.9087	228.837	76.548	39.1311	28.2257	76.0154	95.901	54.3621	246.989	68.3595	176.862	20.4339	32.8899	37.373	89.1305	104.331	90.6813	107.251	213.278	40.8044	173.583	54.1301	92.7283	155.144	103.12	212.533	20.8295	84.2032	84.5219	214.562	76.3111	220.334	273.302	78.6889	57.1978	77.9916	47.0149	25.7603	147.283	65.4542	28.4635	26.3037	107.542	93.8262	266.418	96.6458	69.0992	50.8775	100.999	72.1438	59.4113	140.676	78.6163	52.471	80.8954	97.4059	128.358	67.6683	89.1126	110.183	79.3816	23.9059	115.11	104.804	31.8231	93.2092	59.4448	85.3266	134.964	48.6323	55.8092	86.1719	38.0627	32.8464	55.2217	31.4313	97.0723	61.1439	60.616	104.75	12.0648	285.923	99.1844	81.72	57.9548	37.2886	18.971	116.697	172.411	183.018	90.6871	103.78	46.7438	113.346	92.7546	52.3015	12.1986	90.8079	36.1378	53.3907	85.1778	78.2917	40.1934	72.5857	50.4536	42.0189	48.796	150.172	113.118	45.3074	31.4468	97.4515	196.018	49.1879	113.699	98.4212	85.3001	137.18	72.9454	51.7606	98.495	94.3319	157.823	82.6159	122.365	79.7415	98.6895	92.6756	73.1036	90.0091	65.4222	130.534	87.2352	47.8839	58.9955	210.878	86.9853	37.9123	126.766	118.691	90.6278	103.805	109.294	27.5345	164.158	91.4484	235.569	83.3609	58.0996	14.0942	94.7635	41.079	298.953	125.842	91.5767	43.859	235.118	130.917	128.324	244.885	52.6976	130.666	107.381	63.3498	121.821	58.6102	107.28	70.1565	90.6636	161.232	14.0942	46.8825	61.8652	65.6362	136.061	53.9115	50.9683	94.8142	95.5935	50.4563	155.144	49.3071	172.381	104.567	59.0113	78.7258	53.975	26.4224	126.623	145.94	200.73	66.5764	75.9527	107.361	63.8342	217.177	95.2213	39.9999	79.6365	219.422	37.2726	82.0472	141.254	51.8655	88.6197	106.879	91.6384	160.603	48.0073	52.2942	118.787	60.4605	129.657	68.4442	53.8357	54.2277	45.5208	112.632	50.1841	99.0163	96.8904	115.17	76.207	180.65	87.8429	19.8126	43.8812	85.7416	74.5062	63.9114	70.9891	154.282	71.591	172.411	133.233	22.7917	107.504	42.29	143.837	158.352	84.092	51.3851	78.5574	0.168209	37.1205	51.3847	155.593	96.0925	45.56	104.584	118.318	111.203	92.9974	180.49	85.1296	108.125	149.734	50.4805	41.5265	89.7668	120.436	199.533	269.856	59.7646	70.191	127.849	87.8511	101.015	107.99	215.127	42.3379	84.2515	41.6349	13.1465	71.5334	53.017	210.113	30.6382	174.775	49.245	111.738	51.7614	104.318	89.0019	20.9593	213.436	65.6798	84.0241	20.9593	76.2747	94.4079	91.3315	100.713	217.953	19.8359	78.3488	94.7784	97.8923	21.5661	107.263	29.5332	88.1741	89.4081	99.309	134.089	82.4106	64.5913	177.231	65.8448	243.346	105.147	98.4477	178.104	53.6791	84.6161	55.7768	0	67.1432	53.3252	107.54	32.9841	135.211	96.6903	54.3811	69.1593	103.362	116.684	84.3847	56.656	21.7128	79.4152	133.126	20.4339	82.5274	86.2276	174.322	184.737	64.7072	31.8074	122.043	98.379	57.6027	89.1859	67.942	35.5733	82.0862	251.779	51.2706	100.64	96.693	52.3372	62.6759	112.741	104.803	102.88	74.6782	178.107	158.288	101.286	105.171	156.451	47.3201	99.3244	20.8295	106.858	102.047	213.893	48.1975	125.923	82.747	95.9375	83.8327	101.804	54.8389	91.6514
AAK99467	93.7935	79.7591	102.4	224.453	104.172	81.3605	44.2646	307	68.0226	84.6638	295.198	120.64	195.727	34.8289	67.833	131.96	88.8319	212.395	76.6581	120.126	51.5443	94.8964	80.8234	74.4858	68.0573	121.434	93.4696	156.08	106.32	90.4243	70.6444	199.148	95.6409	54.8808	289.516	294.052	79.2935	59.0056	65.8827	111.58	68.8397	134.436	79.2081	98.8627	127.417	127.289	98.8781	57.5165	274.664	86.2081	60.588	86.3554	128.288	81.4376	78.783	310.648	97.6504	213.314	57.6446	46.2299	48.7302	142.085	76.9878	84.872	82.5425	243.72	53.3094	197.661	66.7484	148.652	234.847	86.5199	290.929	41.3119	83.5221	79.5841	279.786	59.7372	274.169	349.666	137.717	71.0806	73.1916	106.135	30.1589	183.296	95.8055	59.495	49.0988	176.339	83.5032	321.606	153.052	82.0817	85.1393	96.3725	173.536	67.1872	200.85	68.7922	115.596	100.507	121.476	216.881	107.705	127.998	187.005	69.4522	91.9872	136.28	96.8445	44.9879	120.344	162.472	152.922	206.522	60.0058	65.042	64.1175	82.9365	53.0695	102.399	52.1831	78.7115	68.3012	92.9482	56.9897	16.9573	458.544	125.067	85.4558	53.8437	67.8316	27.6075	188.752	369.147	232.574	81.5856	91.994	67.4845	132.316	105.933	85.8231	63.3643	121.068	54.3825	63.6968	100.509	77.7018	88.686	91.6372	70.963	67.4923	110.508	206.082	98.9735	68.5614	52.2088	80.9829	224.046	104.017	128.166	172.612	106.277	178.485	71.679	106.501	185.294	105.436	185.382	156.439	213.526	91.7062	171.874	121.964	139.587	174.52	96.0462	133.105	107.055	67.9877	76.2206	265.218	72.1197	38.4274	95.0425	156.952	150.279	199.482	186.702	37.8563	162.994	118.604	288.437	87.4084	93.939	35.6131	76.1445	96.1212	327.613	162.771	79.4138	73.9598	301.789	211.743	184.472	302.008	63.3632	156.951	95.9231	60.5944	226.419	69.1762	89.4493	96.2857	150.205	180.303	35.6131	108.203	98.9103	66.1221	168.997	71.4472	85.2249	109.853	89.1581	83.5334	234.847	31.9068	192.901	94.7677	109.546	108.828	114.347	76.6581	222.873	167.289	211.218	67.3506	97.8853	88.1656	56.8967	265.836	109.967	54.199	102.871	348.629	57.5026	118.859	104.101	74.5364	108.516	107.58	110.075	142.633	76.8694	82.8131	183.716	87.5085	187.966	100.142	111.501	72.3058	70.2499	145.225	78.5923	77.6193	105.172	86.8972	67.7721	208.241	77.2446	70.8155	73.9973	147.182	79.4016	73.0389	80.2803	219.871	87.406	369.148	207.546	53.0366	176.326	99.0152	239.118	175.77	55.3004	107.117	89.8033	0.0929751	44.1547	104.12	219.956	78.2727	76.9032	71.7641	119.897	173.401	84.0437	235.102	78.8098	94.0778	194.173	83.5735	61.6651	82.2422	208.704	242.56	313.336	74.8145	96.3331	216.025	89.123	108.327	121.372	289.516	81.0874	83.719	75.737	55.1369	91.2365	77.7664	228.196	54.5358	227.826	82.1084	156.834	106.502	83.0203	132.052	60.7587	454.294	77.7931	80.6047	60.7587	70.2661	88.9669	82.845	153.86	254.686	82.5108	79.729	110.016	99.3992	79.2186	96.1889	47.2141	162.017	105.991	108	153.135	77.9546	106.298	227.128	86.6718	340.057	111.078	185.205	389.609	61.6229	78.6283	96.9132	0	98.9129	106.698	132.091	45.3211	208.037	152.762	78.8106	74.6475	193.833	151.144	82.4502	37.7777	85.0556	119.251	147.114	57.6446	68.3337	123.621	247.767	212.081	92.9091	44.9656	186.167	172.538	77.133	106.019	82.2347	76.366	118.915	325.911	77.0467	153.801	87.2006	55.1021	92.4318	142.455	170.643	120.464	108.126	389.616	196.572	91.6605	105.883	218.603	88.3008	88.5103	41.3119	55.3108	94.7233	265.584	117.549	154.195	76.487	126.394	120.88	98.1866	62.7424	111.641
AAK99468	111.087	51.6887	81.4519	92.9392	90.0532	29.0507	35.6742	174.862	161.608	43.0306	143.044	27.7187	122.172	43.884	113.746	45.4563	36.9146	207.665	29.2309	181.603	32.7041	29.7038	30.2436	28.1289	39.8964	168.137	109.937	63.8541	46.2678	37.6697	190.824	80.4373	200.62	31.5522	60.6845	63.0688	60.4855	136.682	33.3765	41.4531	99.935	35.3496	37.4412	145.578	192.199	60.0049	40.6051	234.868	191.089	38.4307	107.661	19.6091	77.7704	37.3179	146.686	209.466	154.393	106.242	15.7232	18.1158	38.4882	416.599	50.3419	34.3719	52.3385	188.547	248.496	358.6	42.7573	92.2967	63.1831	41.4985	211.447	9.58986	24.3405	24.4611	122.122	31.9045	110.879	170.683	32.5387	42.9219	54.7786	39.2949	19.5521	26.3066	118.197	35.5797	30.3747	88.5622	41.8148	201.239	91.2383	58.2826	137.863	39.4153	161.471	221.782	121.892	19.9868	64.844	92.1858	29.197	90.8731	129.076	56.1717	98.0956	25.1808	21.8733	82.6148	81.2904	251.607	163.66	45.3694	135.004	67.2644	193.751	212.602	167.929	68.3641	194.727	81.4517	237.327	27.6505	151.283	135.666	46.7651	43.6642	645.566	49.1326	41.4879	249.911	41.9753	34.9837	52.17	48.7303	329.398	32.7072	20.846	112.515	68.5777	17.0802	185.824	33.7829	75.284	202.408	118.243	55.5885	25.1559	72.7044	34.2785	77.7604	104.742	47.426	312.72	28.7049	136.025	237.301	27.6854	45.6262	46.3519	59.0943	310.414	66.1583	124.344	57.9514	82.2182	339.658	36.3291	26.4932	341.774	89.7318	432.327	77.5754	167.249	171.941	41.6399	118.14	73.518	40.7481	161.801	34.6644	121.779	160.455	19.5928	65.5881	188.455	361.083	84.6028	97.3213	33.932	104.016	13.7754	119.307	65.4828	130.672	9.04819	43.5707	56.9705	164.14	114.072	46.672	96.5912	202.528	86.4098	164.649	165.352	143.366	77.1001	36.8948	99.9423	196.908	94.7593	32.8815	136.331	361.226	54.9014	9.04819	85.9821	132.018	32.053	40.1037	114.547	137.793	18.402	26.2182	146.637	63.1831	51.6454	56.8418	37.8361	125.115	79.0597	54.9193	29.2309	89.7449	55.1118	297.881	171.365	26.3009	38.4912	24.3682	114.675	42.8645	110.796	74.6892	103.367	103.202	255.622	165.611	146.505	61.1739	25.7212	25.8305	45.9676	43.1054	42.0264	90.7971	18.4868	86.4407	91.4253	42.9515	188.5	154.501	106.847	190.188	23.456	43.316	24.481	27.3588	59.9204	31.4568	35.659	96.6401	224.684	34.4455	92.8574	142.181	78.6774	148.29	48.7304	216.947	8.87235	88.6082	47.3583	397.009	23.8806	21.3956	52.7556	38.6121	29.2583	338.442	59.3447	79.7297	21.4747	147.856	29.4125	91.1428	84.6887	34.4781	99.146	48.1968	54.9098	53.4492	146.707	68.9356	29.1583	246.027	142.358	181.842	163.255	136.398	90.3732	17.6055	42.3381	74.072	60.6845	46.1015	49.7196	72.1875	24.8659	50.8915	144.681	54.9359	33.3707	106.822	57.5628	354.997	82.2195	27.6451	53.2988	11.3389	58.2048	91.6034	32.6662	11.3389	58.6512	47.1781	32.315	280.002	94.7078	18.0707	53.2212	39.8307	94.9887	28.278	44.2596	37.6204	74.5094	27.6955	28.4749	61.561	65.504	45.1257	113.133	113.249	205.086	40.3736	339.63	48.1836	45.2878	531.182	133.686	0	105.199	21.7469	22.2588	248.833	67.4244	91.2804	146.738	45.7622	97.5553	40.2992	29.553	69.4603	39.8936	23.882	62.5896	15.7232	36.9891	42.7353	59.6276	47.2233	127.761	251.628	197.164	310.698	77.5897	35.7846	33.095	72.7832	255.743	141.364	172.262	280.144	41.5084	103.007	161.463	57.6524	316.907	27.5507	49.0702	48.1845	107.334	24.5431	228.61	180.584	121.729	44.4045	9.58986	37.0993	42.8364	105.498	63.7891	130.877	31.1978	29.6583	99.8474	40.4391	99.9968	56.5493
AAK99469	434.411	261.375	305.522	307.559	394.102	294.442	1048.45	243.449	719.58	357.737	238.257	570.371	456.89	520.029	537.539	471.936	295.324	524.741	211.192	243.337	1009.33	399.733	408.236	370.715	172.126	402.258	447.327	411.413	413.476	380.873	468.952	596.474	371.44	355.311	334.64	288.822	502.082	799.305	267.782	330.645	761.694	510.928	284.833	346.108	770.926	713.238	412.748	601.405	276.848	336.175	802.761	339.854	638.336	353.439	568.514	285.507	471.214	297.008	113.178	118.151	1012.78	576.839	379.251	389.911	397.887	349.806	639.784	278.61	327.112	319.94	281.948	775.147	297.019	77.445	376.274	344.431	291.058	425.244	284.805	201.32	338.589	327.515	266.588	438.933	139.842	498.123	452.621	174.407	1089.49	413.075	426.839	295.715	316.503	406.546	410.396	332.821	509.82	455.706	490.763	361.742	74.5548	411.75	564.402	452.361	287.404	322.931	397.441	272.161	129.281	256.137	452.618	679.745	174.886	110.384	248.385	260.431	473.087	566.709	542.492	635.53	571.064	305.521	720.69	405.337	485.119	467.118	609.835	217.674	689.686	333.396	281.943	606.161	183.867	411.537	339.59	149.466	314.137	415.751	428.892	728.274	326.53	519.243	326.293	261.967	202.932	614.096	696.745	798.043	418.98	614.985	189.048	760.044	783.446	364.071	322.12	488.017	783.305	720.88	406.927	645.645	419.199	239.088	683.763	245.55	468.4	244.41	302.988	675.558	543.484	469.987	605.693	468.762	469.356	685.798	272.098	776.892	334.506	452.773	506.77	726.389	719.689	423.178	287.882	512.584	143.11	346.728	280.589	601.623	536.053	395.29	491.067	636.437	345.546	277.649	439.63	439.224	65.2914	374.359	345.054	181.823	437.966	447.729	451.752	319.691	299.397	503.669	273.37	729.225	285.269	595.051	595.397	251.044	586.194	527.61	471.381	601.602	619.561	65.2914	337.787	450.659	313.233	765.721	685.576	410.271	575.3	393.163	449.314	281.948	388.314	602.918	362.319	246.467	403.804	356.917	211.192	452.657	491.563	320.061	513.867	318.473	833.733	232.209	256.383	766.116	735.915	445.918	318.47	715.375	827.328	411.425	578.334	272.708	304.299	423.621	657.911	214.912	229.68	384.629	296.593	358.491	260.721	357.275	438.69	471.604	357.862	329.766	457.113	772.661	470.333	258.636	594.808	299.28	312.495	451.677	576.469	305.303	588.024	324.045	273.664	454.424	149.466	485.399	103.315	413.154	461.21	393.031	459.452	315.018	408.657	256.147	1.35407	608.267	838.949	275.344	452.733	463.24	381.135	278.822	415.808	402.011	321.933	251.46	336.204	360.471	449.443	288.273	349.1	300.234	293.402	189.724	545.021	471.613	450.898	418.564	687.484	283.654	334.64	224.722	243.515	613.624	219.808	278.318	509.889	604.771	1019.99	271.417	242.846	626.879	302.993	467.549	330.21	175.27	122.82	575.715	441.788	175.27	261.976	342.936	414.553	929.812	297.027	371.671	272.887	554.155	259.433	398.944	370.429	1034.19	373.272	571.154	712.914	512.657	444.277	283.058	330.785	348.507	285.555	710.54	675.312	145.311	229.722	576.075	443.943	0	524.545	331.965	561.562	516.039	262.088	316.591	568.191	289.128	589.231	254.847	408.995	407.172	358.461	337.101	516.712	113.178	378.215	765.307	262.28	580.819	448.51	679.747	228.321	683.953	534.105	780.888	302.696	856.158	827.446	186.831	319.289	929.752	278.211	726.806	456.066	412.81	647.514	637.609	361.931	145.313	618.902	310.862	404.496	309.704	227.376	481.934	77.445	661.053	806.986	276.633	269.02	280.477	446.581	595.681	278.198	310.339	637.993	281.989
AAK99470	385.954	1078.64	439.595	755.16	403.371	417.849	1558.23	558.339	607.641	204.615	567.793	609.107	508.856	565.103	781.623	502.013	840.669	1326.53	312.914	286.42	1330.27	1309.57	1067.73	216.98	315.008	343.439	416.737	1110.93	354.984	1393.36	471.888	453.302	1083.7	953.841	383.119	278.188	523.794	820.897	239.533	258.195	761.093	524.66	444.93	458.242	680.071	710.501	365.257	599.912	600.088	868.826	761.638	487.366	936.802	1035.67	499.118	627.847	436.817	680.72	183.1	171.537	1357.07	531.811	1110.78	1043.6	1708.63	343.207	653.643	592.161	330.686	340.226	285.823	979.43	339.331	131.493	1186.6	1156.42	707.12	1141.42	634.807	500.812	539.05	338.914	800.372	364.88	138.975	504.533	422.233	291.071	1328.02	383.425	1100.68	644.745	336.957	991.461	414.067	928.8	936.186	460.688	534.334	1030.09	210.415	421.433	597.121	461.144	371.021	338.371	408.84	1017.49	228.34	1035.46	1096.39	634.075	339.031	238.311	244.407	275.596	449.236	617.264	1308.19	430.213	532.268	439.594	638.461	1093.91	480.255	583.45	649.728	538.907	1202.43	349.872	1134.2	1446	217.001	519.118	561.317	274.466	558.2	1197.62	1127.22	726.213	1270.25	535.942	377.336	177.065	741.11	597.967	801.903	927.31	998.291	425.42	245.599	706.121	776.874	280.013	503.522	1231.62	838.952	638.38	1091.14	901.595	349.741	788.523	545.359	293.947	590.49	1103.75	430.657	565.629	728.122	482.524	518.924	461.499	1318.14	1110.9	332.032	654.715	481.623	422.325	639.3	927.212	607.457	387.11	667.296	1382.1	148.705	1116.84	253.044	536.213	406.681	406.884	593.926	634.014	415.074	670.759	1301.59	583.249	103.707	1031.17	258.341	447.943	465.485	1036.54	584.887	677.279	427.41	1249.55	628.785	766.031	1124.06	1701.92	893.645	452.121	783.615	1402.32	477.401	536.425	833.483	103.707	243.577	373.906	1128.65	658.734	869.823	414.257	614.196	1338.43	398.725	285.823	346.54	721.608	1064.78	343.619	429.442	266.778	312.914	447.491	608.484	549.499	531.274	373.482	978.935	905.226	614.836	924.911	791.893	443.423	267.819	730.851	742.658	1336.23	617.17	298.72	1196.85	1531.24	698.531	257.661	268.979	515.618	714.864	499.743	427.85	259.558	418.577	410.705	392.277	409.197	1306.78	972.145	1327.17	1068.74	763.902	1192.88	194.356	585.062	1075.11	1115.28	818.849	387.981	295.715	449.76	274.467	1323.71	181.62	383.082	370.482	379.714	500.757	1169.16	338.625	790.63	1.75059	298.423	608.143	296.731	1210.78	423.074	1063.39	442.387	404.478	1136.37	775.666	853.33	1214.41	519.482	398.916	445.253	1263.7	602.607	318.961	456.186	530.967	477.348	459.382	1104.61	894.444	1212.64	383.119	243.137	693.071	419.183	187.765	374.825	476.54	823.914	1272.66	631.584	276.173	646.431	430.664	1292.77	330.928	222.929	349.621	784.776	1109.6	222.929	915.185	899.034	1201.98	835.559	720.804	257.572	812.074	685.623	309.063	273.797	1184.14	1227.53	484.376	577.232	918.714	661.898	1049.59	350.782	787.241	318.099	625.109	868.786	565.732	287.468	743.356	1473.2	410.089	0	933.619	444.178	584.91	247.673	278.43	336.832	499.154	1098.74	435.662	397.106	1064.53	289.793	228.656	1041.76	645.28	183.1	1112.55	941.641	305.836	781.777	567.541	633.896	258.569	545.512	586.529	986.016	819.355	621.35	742.717	477.632	368.063	835.557	1169.08	820.478	444.729	489.771	622.919	595.862	361.658	287.473	561.741	820.302	1126.46	292.992	308.56	1316.07	131.493	580.223	979.524	692.627	209.012	286.332	1166.75	570.14	318.083	931.946	840.538	303.259
AAK99471	499.798	683.616	485.246	645.312	455.737	725.494	1738.09	459.725	731.007	744.681	483.516	856.214	462.559	781.044	1040.53	505.87	455.479	808.57	219.2	452.833	1652.25	676.869	579.484	948.134	576.332	156.434	438.364	744.926	402.728	667.657	397.038	521.309	602.372	515.908	590.639	401.695	677.418	801.784	551.639	383.376	704.634	543.7	703.538	323.774	654.021	800.593	404.817	632.535	469.933	472.767	884.621	346.95	1014.74	534.788	702.266	441.615	432.953	478.422	249.875	180.395	1642.25	468.296	600.094	457.447	999.051	458.405	673.466	502.743	325.595	456.24	393.592	1092.81	393.097	107.108	633.984	648.257	580.494	605.176	490.331	413.459	617.103	332.412	411.927	406.266	152.687	664.933	491.543	512.57	1660	454.735	589.317	481.314	456.329	543.375	534.308	479.263	664.974	520.5	495.681	572.732	234.124	437.055	860.103	511.206	539.95	481.358	465.072	688.3	302.478	565.416	681.554	752.376	404.884	260.781	341.355	361.896	420.248	666.921	594.073	626.772	676.335	485.246	800.849	565.687	561.707	715.368	262.928	355.924	1532.32	489.014	746.264	571.309	347.445	801.28	614.341	314.522	546.272	633.232	647.649	787.681	661.826	629.788	510.491	443.641	353.948	718.197	1166.54	1046.4	572.105	628.902	298.781	777.806	818.652	381.344	447.856	813.739	732.573	800.667	557.771	922.521	402.576	419.143	685.941	428.994	726.041	766.371	509.408	644.616	798.46	641.855	574.349	512.83	669.983	1241.94	463.145	760.402	553.183	491.768	803.479	1009.7	730.951	539.461	499.907	564.758	147.197	556.368	306.39	663.878	500.245	463.292	845.543	269.952	572.026	507.39	744.726	798.066	99.4105	617.41	392.819	374.997	454.878	640.83	700.995	478.712	499.527	710.653	429.634	714.303	560.99	1081.98	1068.31	518.396	1214.33	721.737	532.089	663.881	926.395	99.4105	396.94	445.902	682.901	647.1	998.699	534.287	756.073	630.443	456.483	393.592	141.342	849.76	534.547	514.844	466.383	389.081	219.2	491.593	719.186	449.864	560.125	552.561	1135.28	632.298	524.576	1008.22	759.782	456.712	566.837	787.959	887.227	656.984	749.67	421.294	775.239	634.046	850.182	394.292	370.001	610.794	458.047	630.852	571.138	381.439	539.743	457.22	468.696	496.744	641.649	1056.43	670.666	741.485	794.663	825.342	785.825	701.275	734.204	703.807	1211.27	489.863	353.137	474.552	314.523	810.279	94.753	454.768	397.525	358.265	652.012	501.586	374.798	522.833	2.60785	110.41	690.05	355.77	643.514	431.379	596.79	548.331	466.701	611.625	634.136	440.805	728.687	605.05	456.443	751.283	606.415	800.849	452.369	367.689	523.992	531.722	508.075	580.043	1034.29	670.257	590.639	369.259	430.809	620.849	484.962	462.319	522.014	843.132	1641.64	545.735	403.506	590.3	509.416	657.019	483.765	248.906	355.763	1038.3	622.341	248.906	510.611	475.459	645.726	899.793	564.882	1286.76	447.015	801.951	476.319	1256.55	662.688	1306.64	570.736	877.06	1059.15	784.223	653.952	460.151	578.129	131.145	446.629	982.222	645.322	339.845	428.051	696.291	474.548	0	708.006	784.887	837.984	107.275	364.559	456.364	702.251	722.432	491.435	490.727	572.397	151.221	905.744	596.118	804.22	249.875	619.392	1078.63	375.88	835.114	1023.68	752.426	393.707	685.888	672.503	1115.39	477.642	686.215	887.099	335.136	480.939	899.628	787.658	1168.87	443.321	592.44	688.508	851.264	442.346	339.851	277.274	429.522	673.936	387.557	499.664	837.994	107.108	313.265	1119.7	575.114	310.925	447.285	631.319	829.937	432.946	490.967	1176.38	429.953
AAK99472	35.427	248.141	45.4308	96.5992	324.929	2871.42	739.131	99.2432	45.3171	92.4363	100.034	80.0907	56.7254	42.0947	498.76	315.913	171.566	115.643	11.4665	227.832	599.662	166.067	218.891	90.3725	3220	54.6403	38.9177	89.1396	233.55	130.351	55.4712	186.267	74.9521	122.702	185.637	238.262	38.4969	46.5706	190.682	220.868	41.1967	260.355	2916.07	72.8275	71.9266	106.371	235.879	56.126	98.323	174.196	44.9038	27.2312	974.268	236.339	51.4694	49.0201	46.5184	110.275	19.5703	162.284	573.448	78.2396	231.161	278.087	193.567	241.114	55.669	154.922	146.165	75.9037	217.998	210.817	327.348	10.4969	223.02	144.685	157.302	171.446	96.9003	45.6164	61.828	167.359	89.7292	245.379	102.642	49.9128	44.1096	3013.83	591.073	41.092	268.279	49.1078	84.2635	253.507	54.0176	141.175	113.197	81.0862	58.0349	240.991	101.999	358.827	80.299	50.9117	65.3655	375.502	42.9639	243.661	19.8897	74.3446	418.114	48.8846	112.262	38.4643	634.458	39.9616	59.25	55.4428	73.1145	283.447	52.2785	45.4307	44.3203	226.027	56.3726	175.973	35.7083	156.763	2168.85	359.17	250.145	54.9324	45.8835	38.0499	98.9775	36.7913	155.002	238.712	246.36	40.9425	58.0562	194.566	223.336	156.97	59.383	52.3318	383.661	212.997	201.27	272.603	188.042	39.7293	47.8607	208.991	162.666	142.869	49.9267	44.3092	225.801	124.467	244.87	47.8866	56.824	60.6711	193.45	292.627	44.5373	61.2749	74.7583	45.7139	79.0094	52.9932	91.6381	815.868	238.188	72.2708	73.0072	44.1252	181.595	235.401	45.3576	48.4232	139.941	56.6215	106.495	265.462	128.07	78.677	181.501	42.6379	38.6764	83.8701	241.862	109.067	79.2885	180.392	8.44182	268.112	341.924	39.4943	43.2943	293.433	44.1553	44.7537	150.182	129.821	123.229	42.5433	83.6784	180.853	561.969	674.948	551.703	294.042	45.1585	78.7081	82.6409	8.44182	240.668	43.2179	223.413	76.2587	378.675	53.9901	245.71	141.679	54.4984	217.998	21.4644	505.619	225.708	50.3966	357.129	204.17	11.4665	52.903	488.021	161.244	60.7368	468.394	193.591	190.881	96.2763	200.158	52.8885	324.931	83.3757	50.5251	68.7555	55.3355	53.5321	65.9183	257.184	156.186	90.3438	60.8143	44.2054	431.594	191.347	508.624	174.761	209.657	76.2181	56.5529	86.285	204.457	190.087	208.411	230.044	225.892	570.694	263.681	77.0412	44.1777	122.224	237.565	489.945	150.528	49.2871	38.7898	36.7914	103.071	8.13579	41.0864	175.582	266.312	46.6279	137.159	175.089	162.007	0.188139	52.7256	208.648	49.6554	196.865	52.3003	187.772	104.518	39.5239	223.679	109.505	197.358	106.625	562.754	54.4901	66.9044	139.586	986.093	141.767	41.2379	61.8124	45.1448	50.6921	229.21	155.097	53.4892	185.637	54.5549	197.479	281.316	133.691	257.916	57.4809	145.353	575.382	114.011	67.8191	60.6036	44.538	242.427	361.389	18.1872	79.4684	507.221	186.233	18.1872	126.455	172.515	239.983	79.0297	96.5196	93.0169	146.839	75.699	169.18	117.778	71.9528	639.153	81.4604	85.5667	162.196	173.661	340.548	60.9901	104.307	48.0744	54.6203	218.734	61.2767	38.2467	186.308	90.1767	39.3562	0	74.1702	166.595	87.1381	51.1142	40.193	84.3024	51.418	265.612	192.61	431.593	217.551	28.7632	108.944	114.821	188.795	19.5703	194.516	181.025	186.235	128.345	174.324	48.8941	819.505	56.8318	43.1889	151.887	214.84	299.829	68.7881	35.2288	147.329	79.0345	316.092	374.598	41.7758	390.902	61.4801	96.9571	77.9174	38.2474	96.7155	158.233	55.2406	128.363	60.6041	79.3634	10.4969	48.988	184.352	103.958	230.383	188.097	191.811	90.3239	309.313	179.18	527.962	66.3656
AAK99473	5.7848	111.908	9.17612	17.1401	199.287	325.28	58.0874	11.4697	9.01507	35.1081	11.6263	32.3564	14.4302	7.48536	55.0477	268.771	40.9097	23.2005	6.35067	42.8688	48.1673	55.4864	72.0267	32.1507	259.925	1.97586	8.83092	21.8465	31.157	44.959	12.1376	24.676	90.9575	36.8334	19.3055	47.5254	7.16053	8.94538	45.2554	20.6071	9.27274	238.132	315.254	7.7692	7.9148	18.453	28.8256	14.0034	9.30765	47.8379	8.78205	8.95745	106.885	85.0821	10.5985	5.38723	7.96667	14.984	7.86931	131.607	57.5793	9.68659	60.4593	90.8099	57.0182	63.0181	11.734	13.968	109.96	28.4094	32.3454	27.1661	66.1616	5.05793	87.1853	57.5476	22.039	66.1723	16.722	7.97922	11.5937	118.205	21.1032	29.2821	86.2438	8.76094	7.99789	241.899	49.4457	10.508	89.1746	5.10156	31.3963	123.598	7.27914	38.5231	20.9572	10.2737	13.5564	113.384	20.285	224.071	30.2463	14.5006	10.8021	52.0107	9.16234	91.1224	8.01286	40.4543	94.8495	9.65855	103.617	25.7601	88.9474	14.4986	10.3632	12.1953	107.172	40.7546	13.5907	9.17611	10.9841	78.1446	8.34881	18.4498	6.03718	56.2862	87.8052	53.619	90.7687	96.1483	11.7182	10.6049	32.5594	10.3195	9.41439	83.7132	90.0442	8.42668	40.4806	38.2237	25.4885	36.3349	19.172	11.5493	42.1886	28.9722	69.5061	43.5614	174.898	10.1675	9.99334	18.7378	7.28383	46.3756	9.58211	10.9895	79.4292	22.9054	36.6692	16.5695	7.54968	11.2275	124.767	128.521	10.4411	7.11209	12.1053	6.98658	9.88979	13.637	125.063	105.373	45.8812	8.45637	22.9118	7.99399	27.9177	21.9115	9.01044	13.7788	19.6453	103.851	87.5336	51.3179	50.9944	9.64386	22.7823	8.98141	9.90531	3.83318	38.5474	18.2309	70.262	15.9449	3.61011	81.5664	33.6011	6.8792	12.5988	81.1132	6.03993	4.53907	64.4833	29.9217	14.0501	7.6751	49.0556	45.4095	51.1068	28.4005	52.9571	118.139	8.86498	9.64767	13.0264	3.61011	17.2715	7.23609	74.2924	14.3465	48.2984	7.27543	48.2277	48.9197	9.74436	32.3454	1.10321	58.7207	70.4306	12.4026	231.707	21.3205	6.35067	14.1539	62.0958	9.11825	7.83964	54.271	24.6759	71.1278	16.59	23.7137	9.08712	205.414	9.56533	8.65613	9.39349	74.7568	11.8946	12.2182	107.849	56.7231	13.6843	11.9043	10.6685	346.734	61.1808	398.206	34.6251	16.188	10.6092	10.8262	30.3613	29.9234	56.3741	27.1009	78.4888	97.2462	70.7228	103.932	32.8107	6.04299	27.7756	85.5575	43.5753	23.2042	17.137	5.92805	10.3195	17.615	4.59972	10.5134	17.9931	305.192	9.99351	64.8454	16.0579	56.0953	0.257176	6.87515	36.4969	17.03	65.5472	11.1293	76.2978	17.0043	12.1673	81.2582	18.0456	50.0103	33.6924	464.387	9.74904	21.6055	50.9028	50.858	25.7892	5.42742	6.86928	8.86934	14.3818	102.37	16.176	35.6051	19.3055	10.5923	47.3277	43.4665	32.4051	209.923	5.65246	21.7343	49.0659	17.4098	11.2766	7.42143	10.4413	89.8318	49.155	6.51897	48.0737	38.7327	50.9564	6.51897	41.982	48.2713	82.8262	12.7905	17.7674	43.1578	32.3665	11.7884	31.264	50.8997	18.3563	45.8481	41.536	29.3537	16.0641	26.7086	85.9936	13.6965	15.777	2.17946	5.78604	31.7323	7.10867	12.8588	45.9277	137.807	7.45698	0	24.4777	38.1556	31.9116	8.20548	14.507	31.336	10.6022	90.4184	26.8242	328.22	72.0152	4.33108	49.154	35.4553	30.7266	7.86931	79.1877	24.5128	34.2671	20.5682	19.2745	9.65376	85.6863	7.54644	6.85391	16.1503	64.6007	56.329	9.39795	6.63333	25.721	12.797	111.109	37.342	7.98199	40.1732	8.44614	31.0675	13.1998	12.859	4.24299	35.5259	83.5566	46.6254	12.5712	17.6667	5.05793	6.55688	21.8767	19.397	17.8423	29.0266	70.6539	28.3442	50.7116	62.4184	52.7686	12.9724
AAK99474	318.467	290.318	265.455	373.874	153.006	123.914	185.966	354.407	349.548	283.202	315.193	363.897	202.798	477.944	313.137	226.938	345.646	197.955	74.0325	177.846	162.794	319.496	353.649	257.678	118.019	325.272	364.124	133.174	457.082	333.224	377.473	392.553	313.304	343.838	226.17	257.244	256.646	279.073	251.745	599.437	277.597	246.139	120.468	248.002	322.117	357.972	429.061	428.485	299.649	308.155	269.329	105.814	380.69	234.529	347.298	298.975	342.701	329.89	92.4332	56.3521	167.927	292.194	326.365	217.052	227.412	199.406	363.449	341.719	113.21	228.789	233.995	361.266	200.638	53.4004	373.582	254.119	390.976	294.334	362.916	301.784	323.007	128.478	304.819	425.486	44.1175	242.419	275.826	116.038	172.87	183.255	237.327	343.932	220.906	229.486	275.726	342.651	162.858	286.595	202.559	311.901	230.474	153.159	345.199	180.906	609.077	240.592	197.127	253.697	69.9945	90.4676	357.976	348.712	563.721	295.953	177.982	218.45	371.634	317.91	261.315	477.641	407.508	265.455	333.225	381.289	259.731	412.383	179.198	223.902	814.811	236.733	278.406	291.97	484.869	517.538	300.26	222.784	373.999	371.853	395.4	253.712	86.1598	270.651	157.143	274.804	117.161	344.54	349.11	364.44	248.592	476.685	77.3302	268.808	267.3	636.019	381.407	270.84	277.6	333.161	379.843	430.439	428.619	143.032	269.452	174.482	340.935	366.882	266.112	296.448	262.818	236.208	302.477	188.762	268.297	412.749	204.335	326.344	279.075	275.884	397.751	372.572	349.479	285.993	335.782	272.221	47.7042	360.956	154.848	289.046	377.08	195.747	528.272	303.343	283.519	328.514	481.431	411.944	56.4607	280.383	508.504	326.284	195.146	251.516	253.709	361.873	256.472	179.231	302.589	258.089	93.6795	299.538	254.964	333.996	269.683	396.199	265.59	288.981	360.677	56.4607	412.776	323.639	250.144	314.935	352.836	275.875	281.363	308.784	362.729	233.995	167.495	465.361	386.744	650.207	158.863	641.314	74.0325	194.032	402.133	418.876	276.16	263.251	407.89	242.36	336.745	376.884	256.055	153.93	347.052	252.99	290.232	313.766	313.642	182.951	330.9	331.778	277.242	481.223	544.163	195.794	261.897	190.404	277.634	633.468	280.701	357.98	253.715	168.275	398.129	372.642	378.622	294.212	466.383	328.385	279.133	253.68	199.331	266.025	310.592	196.432	259.486	345.811	222.784	186.018	40.165	183.256	448.643	373.873	231.754	225.393	340.148	279.993	77.8697	173.078	390.528	261.95	358.403	356.131	263.89	222.642	181.588	358.687	379.645	274.67	212.51	241.13	362.605	246.024	222.059	372.051	219.977	275.566	305.278	265.535	179.796	359.312	445.173	83.7626	226.17	483.26	276.792	466.915	276.068	149.324	285.173	381.886	142.211	354.537	460.978	283.302	266.117	356.227	233.352	108.587	311.847	308.205	377.413	108.587	381.652	320.046	373.121	281.417	356.551	276.309	309.324	274.241	236.934	258.457	302.718	159.465	316.179	350.519	459.357	382.184	298.448	471.233	358.787	266.764	307.66	353.117	296.36	235.882	286.27	304.918	329.377	0	93.1197	217.733	372.028	154.942	220.101	220.927	347.299	260.845	396.998	133.775	354.49	175.485	286.523	357.684	379.013	92.4332	321.43	391.611	213.121	399.004	420.601	348.831	207.949	269.392	276.404	443.844	257.896	387.302	290.307	293.795	247.106	281.437	329.049	356.726	348.936	306.547	288.082	339.641	315.129	235.886	303.329	312.189	316.108	202.176	615.812	233.151	53.4004	166.24	401.497	319.537	379.934	212.276	374.085	363.041	193.389	370.242	267.29	181.024
AAK99475	553.962	471.519	504.903	686.24	277.737	217.233	202.163	682.061	586.585	455.783	550.904	444.267	627.413	749.483	187.925	351.629	573.229	614.507	45.0954	318.032	208.993	431.667	590.763	365.332	137.335	584.359	620.533	545.581	743.881	496.715	562.023	777.868	361.071	543.913	646.63	463.69	302.429	541.007	369.213	880.378	580.587	357.64	204.029	511.475	703.583	615.422	681.518	431.934	586.09	502.269	536.937	106.726	319.333	538.278	439.929	573.822	645.788	631.154	73.8577	74.9783	210.23	541.327	619.937	568.947	334.865	516.837	523.725	1184.26	183.462	360.928	536.147	441.576	459.664	59.7723	559.871	370.045	790.222	494.252	719.412	518.784	374.801	198.388	572.407	685.662	83.4424	406.384	577.339	145.042	215.524	640.606	523.704	550.623	344.293	755.978	451.014	594.158	624.377	570.421	660.29	500.929	382.352	277.59	460.939	587.149	654.929	631.837	634.541	492.402	100.07	317.036	724.915	478.094	652.442	619.663	678.63	374.237	565.57	596.075	355.985	496.144	409.157	504.902	445.449	639.566	565.718	591.218	307.283	227.163	1235.77	617.806	523.478	375.345	498.732	732.959	324.785	308.155	1286.43	605.868	637.599	535.398	273.21	387.164	353.434	417.146	390.15	499.445	174.483	444.312	536.989	485.013	165.902	571.13	519.038	977.152	1344.14	426.472	526.105	445.406	640.066	626.969	687.701	435.428	576.93	494.049	397.19	584.333	512.339	559.61	510.294	409.28	565.976	616.352	341.966	301.113	324.818	706.874	355.324	577.205	751.623	455.219	586.538	356.638	637.602	375.515	77.536	740.263	415.754	545.22	732.014	630.453	728.566	1031.65	446.498	596.29	558.039	565.379	45.4824	566.397	651.062	478.638	711.935	585.4	320.894	607.083	284.569	562.401	546.814	535.299	317.277	362.386	137.403	477.917	126.472	657.851	634.732	545.435	650.377	45.4824	589.342	598.653	474.464	493.787	196.432	451.25	442.433	422.302	546.57	536.147	165.538	700.164	513.311	641.314	270.024	996.02	45.0954	602.093	647.79	1162.62	605.497	438.205	547	425.617	652.685	451.069	534.433	283.748	773.508	514.836	565.848	359.576	591.359	564.752	550.117	533.07	536.321	511.446	598.025	291.171	474.062	289.098	455.126	956.869	557.44	552.675	389.126	380.822	648.483	482.827	606.74	530.76	752.584	583.5	376.896	320.996	556.861	488.413	175.675	455.785	397.558	585.092	308.155	546.404	36.4116	640.453	660.22	319.189	412.532	486.855	589.657	546.014	1.38363	231.819	594.771	399.779	556.557	556.35	511.399	502.035	654.449	544.141	690.454	494.094	629.443	313.931	546.488	614.263	349.973	404.572	585.665	498.106	607.424	634.471	583.858	546.507	585.555	278.892	646.63	551.883	466.936	493.28	325.46	195.267	569.908	575.861	187.848	655.469	535.161	610.643	512.347	592.79	609.525	61.1276	898.346	191.12	657.552	61.1276	607.099	563.089	608.19	628.688	658.55	333.798	545.614	524.328	563.09	333.031	389.247	227.354	388.059	437.404	573.59	690.766	636.327	540.116	661.779	535.063	564.667	478.694	559.528	322.535	481.793	350.897	583.468	0	447.717	476.463	509.103	203.985	376.16	344.359	440.013	489.054	773.575	219.009	592.47	177.28	410.254	534.358	736.689	73.8577	504.656	544.77	530.613	598.304	567.586	478.126	522.445	576.94	320.96	569.398	458.109	402.316	565.971	431.715	419.6	628.796	600.477	183.121	609.25	481.044	621.705	458.127	426.087	322.473	921.903	567.137	364.863	489.372	568.063	307.519	59.7723	308.109	538.733	607.904	598.776	450.609	651.973	511.319	556.653	649.91	144.193	566.622
AAK99476	967.437	290.163	1035.6	453.498	412.939	816.782	1127.42	912.088	1029.08	277.913	753.343	428.591	568.053	302.072	648.997	340.756	390.952	318.674	138.41	961.646	1366.2	315.225	338.38	265.583	647.505	461.782	1028.17	253.765	402.192	304.781	958.628	333.849	631.577	442.179	720.712	843.846	561.228	781.109	294.049	387.345	743.804	344.815	784.128	411.129	686.565	485.294	431.174	1148.79	761.828	383.954	718.028	236.335	936.803	349.136	982.173	720.626	1177.07	502.072	116.512	546.32	1446.86	1057.97	461.547	332.471	283.58	573.583	1304.95	844.283	326.48	277.615	1019.52	830.52	659.954	99.5865	263.307	262.77	563.324	340.843	526.836	749.537	406.265	309.172	486.923	415.509	498.166	452.616	928.798	637.815	1410.4	531.311	387.813	660.323	269.602	360.554	939.63	367.821	280.205	970.955	594.376	253.347	491.618	367.148	428.773	512.244	558.7	683.08	559.705	262.436	130.633	313.467	601.492	1107.05	360.167	310.324	681.601	398.368	944.612	1090.21	587.967	377.281	1061.49	1035.6	1092.78	356.28	970.35	531.806	286.825	612.713	1540.85	670.545	324.312	610.801	370.01	321.038	437.779	611.114	828.873	350.706	292.772	733.324	304.438	469.701	1294.11	281.162	321.813	1182.55	674.315	865.581	345.66	373.897	367.194	691.156	750.752	413.168	849.193	286.905	818.036	1092.7	388.053	507.184	422.405	370.445	1076.55	523.854	396.695	224.082	1031.65	990.055	532.834	484.168	1035.9	523.844	795.129	830.475	1027.49	658.721	453.294	929.043	489.341	774.428	1029.24	583.852	482.22	509.863	485.441	492.137	902.865	1019.5	330.882	557.716	333.122	1139.21	630.609	521.367	401.991	552.611	87.1548	365.929	394.085	638.154	595.235	427.857	750.563	603.087	382.458	262.198	627.902	797.137	322.061	294.659	646.958	593.399	704.276	455.795	1001.91	1019.81	695.997	87.1548	572.341	1050.96	302.443	757.719	594.167	939.511	447.705	287.886	1008.41	1019.52	153.314	602.809	310.008	544.383	342.99	409.482	138.41	503.202	547.766	948.263	1019.2	803.35	799.323	304.406	499.33	836.573	846.362	378.765	496.95	815.438	598.747	552.832	1024.81	557.512	282.531	318.737	496.929	380.034	468.809	483.943	369.065	454.197	467.662	390.676	922.225	881.943	257.306	1197.96	467.365	853.308	399.434	230.505	660.928	257.58	231.135	750.617	262.087	309.56	692.13	1018.3	460.809	1108.85	611.115	346.657	85.8549	531.078	461.045	428.855	454.771	296.925	576.155	413.057	89.0596	934.459	396.138	462.369	386.015	872.249	410.502	283.804	532.857	350.047	430.665	400.962	234.458	462.493	1008.15	394.597	254.035	632.771	724.059	756.36	983.388	1001.73	509.259	289.432	624.295	287.954	720.712	398.815	406.031	388.708	242.31	363.338	926.212	580.259	1341.98	501.385	414.19	1173.64	1031.67	401.445	662.839	110.947	418.638	631.949	410.512	110.947	414.923	376.383	318.543	651.08	417.494	248.228	419.597	567.483	710.583	285.83	303.058	1209.41	469.618	433.438	672.956	471.217	499.628	521.161	401.221	511.147	771.758	784.95	989.915	590.993	419.775	849.022	997.603	0	249.693	372.669	411.223	771.596	399.974	269.538	982.423	291.075	325.826	399.786	372.802	186.819	266.926	321.116	466.71	116.512	308.818	805.343	728.547	547.798	578.761	1107.31	481.198	1076.61	597.394	674.61	353.439	437.906	598.933	632.338	831.175	651.221	284.917	657.563	1118.04	501.408	1123.84	483.131	815.087	590.913	877.772	388.546	594.229	642.226	468.128	338.257	99.5865	363.664	811.809	555.085	504.006	927.384	392.956	446.551	478.197	379.748	689.451	611.654
AAK99477	916.11	738.56	768.915	1090.32	386.099	769.653	2321.5	2118.03	1013.36	347.167	1698.03	457.891	550.736	331.405	1480.18	338.579	738.501	720.634	160.58	1034.27	2569.67	554.16	769.967	306.291	605.556	388.69	981.649	474.517	387.779	498.707	931.439	338.628	937.772	917.948	843.423	953.044	642.86	702.247	336.796	372.895	727.041	329.72	783.383	336.775	658.392	407.11	391.597	1341.42	1734.29	710.699	632.431	284.283	959.627	600.733	1104.06	1654.93	1136.92	1183.12	124.195	649.574	2791.78	891.664	745.109	588.432	725.648	499	1311.98	660.345	334.073	326.585	1110.25	822.128	633.552	132.252	604.181	457.018	1386.66	697.76	1284.28	1728.51	398.591	303.987	945.918	391.202	542.419	471.022	829.4	583.117	2806.01	491.625	712.608	1618.85	287.456	586.225	920.649	764.189	615.935	931.874	546.923	558.101	471.546	335.166	465.54	470.756	572.501	671.126	520.101	719.656	230.434	773.198	952.444	1111.48	900.541	484.261	695.546	471.714	942.324	996.56	766.345	421.409	1172.47	768.914	1091.65	823.177	833.098	816.905	268.974	402.999	1292.4	642.101	877.004	821.869	332.549	317.003	405.236	553.354	698.295	776.508	723.526	652.487	695.896	491.194	1594.91	312.071	692.794	1166.5	1225.86	916.595	617.132	444.227	378.69	662.118	680.881	392.376	695.882	686.555	768.704	1091.8	814.067	485.225	396.705	750.346	908.403	537.187	388.721	735.805	779.081	893.705	541.007	507.323	857.978	471.688	1102.79	890.607	1082.19	622.893	393.258	829.345	496.948	773.457	1013.14	562.559	1243.64	838.799	541.616	768.995	740.903	870.696	358.237	517.625	328.733	600.429	454.356	1278.13	860.917	847.952	119.037	672.643	380.122	1513.02	578.461	709.787	723.935	1419.01	378.364	662.339	1476.61	730.806	752.451	730.187	1437.89	489.079	1501.6	980.18	842.768	870.388	674.235	119.037	560.295	1009.78	809.163	826.758	1204.44	920.339	445.69	496.918	988.826	1110.25	134.473	578.507	606.283	524.716	348.613	386.349	160.58	471.448	525.428	709.858	941.133	649.045	823.442	784.159	1196.75	818.09	814.016	352.079	508.244	740.651	509.894	947.421	886.475	523.127	766.938	715.733	411.292	373.455	414.087	506.843	627.369	502.56	453.925	388.683	825.711	853.463	404.852	1524.03	994.353	834.693	885.073	669.482	623.978	744.453	299.09	723.657	644.093	846.513	1497.39	1301.29	549.434	1074.91	553.356	674.963	98.3268	491.689	438.495	1091.64	499.835	479.133	514.262	760.008	1.52247	260.591	429.436	552.166	853.576	838.126	633.892	379.672	494.531	722.419	1055.54	751.11	719.572	508.017	988.73	372.548	394.766	528.43	657.311	1722.92	882.134	842.505	468.977	613.259	651.381	677.21	843.423	378.043	781.67	429.696	293.449	426.839	788.149	577.062	2525.46	1249.01	388.464	960.162	779.093	825.008	643.796	148.009	781.802	1461.86	914.52	148.009	889.901	744.776	783.525	544.967	1095.13	308.976	780.225	523.826	812.04	321.734	698.595	2544.69	370.726	462.527	669.796	460.808	864.948	445.43	1064.04	295.139	1801.04	782.864	893.792	569.525	814.436	1066.79	935.8	0	447.772	306.138	438.145	229.932	475.043	287.589	1104.28	806.74	362.086	428.732	762.2	167.292	341.892	707.625	473.785	124.195	646.141	811.959	779.625	545.088	856.237	1111.49	550.565	908.47	769.468	712.927	639.676	467.716	510.05	1504.82	1076	544.657	813.319	1239.31	1064.02	475.894	918.043	497.046	808.765	569.535	672.943	646.779	1028.77	600.58	474.347	772.308	132.252	339.946	811.888	1326.49	475.247	920.934	835.047	483.834	501.615	753.711	1449.53	552.863
AAK99478	2168.48	2185.57	1449.38	622.964	2726.35	805.97	1801.97	317.407	3158.07	2845.53	249.875	2969.5	2005.06	1337.75	1269.33	1446.1	650.603	2120.84	1119.67	821.351	1741.39	536.774	1580.42	2758.97	610.581	2144.67	2243.6	1308.78	1827.59	631.694	2664.72	2720.41	2010.2	1675.91	920.272	1251.68	2142.28	4550.94	3018.52	1660.09	3991.72	1171.07	761.774	1413.59	5370.14	887.457	1761.19	3171.76	509.13	1651.34	4028.45	1435.58	787.64	649.986	2829.31	518.644	2549.68	791.016	829.311	465.77	1558.53	3987.73	647.271	702.286	3324.46	383.245	3535.1	1921.48	1553.34	1311.13	774.749	3049.38	438.541	408.374	1243.15	515.118	440.431	1283.16	278.734	188.001	953.273	1760.18	784.97	1825.7	737.351	1930.59	3606.97	603.983	1442.79	2129.45	828.54	425.118	1251.09	1000.71	2330.49	569.953	1957.69	3915.48	2113.89	1335.93	2820.79	2694.18	3086.73	1713.24	2583.76	1075.41	2206.58	2004.19	728.516	505.744	894.065	3382.16	1804.57	1032.92	693.086	716.554	2750.46	3518.71	3658.46	1328.24	2776.16	1449.38	3237.93	1418.5	3314.41	3878.61	1119.62	857.118	6281.79	1095.5	1919.68	4467.05	1945.06	1443.3	1873.4	470.145	2329.5	1510.48	1419.56	4235.35	718.449	1638.01	1094.42	2718.16	545.81	3236.14	1820.93	3104.64	1101.11	1267.57	854.389	3602.93	4154.32	1916.11	2397.57	2937.27	4784.75	3238.56	1406.47	2683.45	1792.76	573.167	3388.06	1005.12	1548.95	2449.11	1519.71	3349.01	4906.31	1518.89	3821.07	1796.89	4110.22	717.043	936.941	5166.6	1794.36	3608.1	3150.52	2860.29	3157.53	1127.71	412.599	4083.54	699.371	654.537	451.3	3729.56	2861.56	2191.22	1308.01	978.735	2182.35	294.063	771.087	3686.89	455.008	850.02	1753.17	188.919	2513.57	964.543	3139.45	565.91	1434.25	1993.01	309.8	4867	450.332	1857.46	1264.62	1975.45	1179.71	1321.93	3732.04	3729.19	2979.04	455.008	1740.57	2400.8	1611.35	391.481	1858.53	2329.79	2311.12	646.668	2250.24	774.749	1447.91	2802.48	1045.44	2494.13	2242.58	1878.07	1119.67	1686.23	3156.86	2526.54	3563.1	3097.6	3055.96	2045.01	288.731	2885.5	4637.39	2757.11	1764.71	4485.74	4876.4	2178.44	3052.54	1034.93	1788.29	1189.33	431.063	1738.73	1513.7	2031.36	1413.76	1384.48	1716.79	1820.11	3590.49	2389.69	1611.22	1159.66	1416.48	2798.94	1261.23	2246.27	3056.53	1697.05	2607.33	3139.41	3830.56	1849.38	1193.86	1137.01	998.586	2512.94	470.146	1446.94	316.639	2129.24	2874.49	2456.46	1543.48	792.532	2039.81	1319.65	598.881	3198.49	1793.09	1004.05	1289.8	2285.76	552.109	1254.35	2144.74	1312.36	1207.6	1006.58	2596.94	683.313	2250.14	1642.84	459.689	2369.63	806.705	181.773	3952.07	3730.39	1708.04	1154.77	3380.58	729.972	920.272	1785.38	1097.93	1320.25	2499.17	929.694	3712.68	2989.78	1855.95	921.589	2002.28	3771.26	1519.74	1356.75	1048.52	1191.66	745.389	1294.4	1507.32	1191.66	703.614	638.512	1530.33	4489.48	488.484	3770.72	904.846	5336.85	1207.07	4977.48	1419.13	2025.74	2011.64	4078.65	3260.7	3250.07	868.267	1635.13	1075.22	1192.74	370.535	2637.77	3349.38	460.472	976.905	3541.26	2286.31	0	952.089	2391.58	3262.71	2387.56	719.024	1251.33	2828.78	1712.26	3148.01	822.362	1571.08	1503.57	3873.4	683.764	3073.13	829.311	1319	3020.01	745.669	2929.71	3510.74	3382.12	635.267	3388.02	2640.48	3298.49	1530.37	1748.1	4874.97	195.061	1740.17	4488.65	1922.88	1761.44	2561.52	2423.57	3830.48	3851.74	900.981	460.317	1323.61	546.157	2346.65	817.268	2681.85	1024.67	408.374	1087.44	3215.41	350.23	1643.12	924.971	1704.32	3024.55	996.87	909.405	1158.34	950.077
AAK99479	410.871	193.119	438.244	399.101	210.376	82.3992	214.316	455.441	341.171	269.002	547.962	131.06	294.992	109.614	109.994	262.86	231.67	335.73	136.907	216.929	228.444	342.525	170.537	316.167	90.6204	298.656	379.05	479.59	120.584	353.427	378.43	111.802	258.529	187.314	172.746	369.11	243.849	341.237	123.052	109.172	325.933	294.424	86.336	312.801	277.776	223.5	138.705	323.354	353.672	199.013	345.594	157.365	259.716	234.916	262.897	385.973	443.954	331.098	104.344	62.5411	194.41	411.914	288.405	199.066	197.785	246.486	389.254	274.419	165.347	110.95	255.475	224.935	234.141	61.6211	174.82	276.896	477.845	178.424	438.781	494.757	268.814	164.868	250.618	124.868	53.7719	233.239	418.62	70.5565	206.572	268.878	236.661	404.568	105.999	141.271	423.539	247.402	284.476	469.639	343.727	182.415	217.883	179.896	123.11	314	139.837	159.466	263.659	174.411	107.766	105.682	280.011	378.962	126.912	173.878	153.181	160.154	409.145	260.526	259.913	108.289	325.998	438.244	377.252	179	388.767	134.055	609.604	233.597	406.147	169.567	196.551	311.123	112.79	101.575	262.207	218.832	264.87	221.072	164.876	330.455	105.675	191.292	264.707	152.09	194.797	393.301	140.137	249.092	248.408	114.665	82.6178	328.311	351.847	97.61	261.902	285.162	329.888	377.438	181.414	179.725	132.312	229.211	404.773	134.431	315.146	156.929	429.2	423.327	153.691	229.145	445.171	344.81	270.793	314.982	225.707	277.764	200.85	418.637	160.26	215.999	341.186	225.835	446.041	246.43	52.8821	267.008	231.802	453.006	115.442	265.247	133.329	668.61	189.159	453.101	198.117	150.357	71.1482	258.605	111.857	453.851	278.972	235.104	235.178	483.008	242.846	340.095	483.203	306.775	116.313	240.694	129.447	257.197	111.94	224.732	370.58	453.185	195.491	71.1482	145.185	432.827	218.381	319.612	152.645	423.523	165.958	289.911	420.834	255.475	342.902	230.822	231.267	158.227	188.874	105.08	136.907	301.27	197.71	302.668	377.161	236.336	233.315	200.559	478.359	219.236	330.488	187.534	172.778	349.688	286.952	273.23	290.948	130.34	193.718	266.097	229.542	123.917	169.963	300.453	264.593	271.779	183.607	100.79	496.417	411.018	106.946	243.831	207.725	176.278	257.601	195.242	229.894	182.941	234.862	235.297	198.034	191.9	81.718	244.829	185.701	395.096	218.833	417.35	76.5459	268.856	108.822	205.127	257.58	233.133	157.877	265.569	211.897	168.055	128.14	186.135	223.291	382.637	304.967	134.474	274.623	190.054	357.003	265.239	246.795	335.537	421.036	172.233	329.002	189.927	215.089	490.876	402.252	370.762	314.351	182.705	190.25	96.0373	172.746	125.05	263.059	117.329	135.929	224.716	416.468	179.143	209.816	344.728	122.964	461.14	429.207	212.283	162.204	102.901	166.809	110.373	196.364	102.901	223.948	257.693	221.765	255.318	459.827	315.693	241.488	172.428	197.794	271.405	371.463	239.35	264.89	122.742	172.054	167.135	308.291	178.178	369.466	346.597	387.688	213.892	423.31	223.709	268.38	323.006	404.663	0	346.862	195.456	140.387	171.079	159.515	106.048	262.989	193.103	115.954	147.059	171.931	415.1	235.91	342.897	153.328	104.344	203.554	231.223	245.446	183.091	140.746	379.177	234.795	404.599	231.741	182.455	187.693	130.855	287.089	590.24	221.249	255.236	152.698	129.826	428.795	176.609	457.333	131.569	252.452	223.713	498.527	243.775	268.946	227.457	117.459	364.349	61.6211	822.523	217.937	460.553	122.25	246.601	189.885	125.256	151.205	230.23	99.3744	137.599
AAK99480	268.067	156.8	265.111	290.02	151.572	105.563	187.174	334.893	296.301	118.362	374.677	179.302	216.579	131.232	154.605	202.9	206.178	241.182	21.3515	279.514	201.568	233.152	156.422	112.398	97.5405	51.3114	291.155	245.314	184.971	238.366	308.259	164.881	227.029	148.367	299.914	424.831	177.225	245.95	116.11	181.028	236.744	206.846	101.743	129.627	246.621	222.638	181.292	292.469	266.094	187.14	254.891	42.5449	362.701	146.688	237.699	250.988	274.311	237.384	26.324	57.6437	206.988	355.811	160.277	141.668	147.804	244.664	340.61	167.951	125.7	126.303	343.681	162.142	284.456	16.2885	152.148	206.518	348.213	156.501	320.57	335.772	192.015	128.856	229.143	182.529	53.1963	361.83	296.353	90.1872	204.441	209.918	157.38	254.783	135.716	126.157	279.231	217.427	222.163	314.528	232.53	145.917	82.031	149.469	182.28	230.333	157.021	243.176	211.595	151.149	30.8024	74.1238	190.231	319.545	132.575	98.9027	198.816	150.882	303.293	276.75	234.223	180.012	281.781	265.11	307.019	163.445	301.988	200.438	117.236	99.8619	576.21	246.306	141.217	255.328	129.572	102.282	170.549	142.659	200.28	171.788	149.668	234.762	75.5756	250.403	186.685	100.395	132.633	329.16	150.612	174.457	144.602	193.185	76.4271	242.75	265.91	185.44	207.953	203.145	256.949	306.656	162.752	202.177	186.666	149.55	331.209	212.953	208.479	129.297	263.711	315.087	181.915	362.602	375.831	231.599	231.438	395.603	318.682	254.58	167.044	296.54	212.738	148.607	296.22	223.563	314.255	242.022	46.6876	152.513	293.362	383.298	159.246	210.174	129.437	79.6102	241.745	298.832	208.032	192.454	16.4688	156.111	186.693	319.688	219.57	163.344	205.8	298.972	181.555	222.751	311.537	223.275	72.3372	195.053	157.968	271.171	160.565	168.852	283.9	383.373	240.392	16.4688	206.866	262.458	143.888	323.71	138.812	279.163	173.813	200.906	311.875	343.681	73.478	289.364	194.765	136.869	148.305	197.09	21.3515	226.381	224.883	198.561	311.54	267.559	166.828	156.534	331.538	163.7	248.681	145.262	193.675	246.645	264.306	252.494	284.387	246.004	136.4	216.364	244.028	151.254	164.287	231.208	138.014	240.464	106.618	194.285	314.461	306.029	132.565	183.597	176.336	156.403	166.346	131.486	247.518	158.286	97.0114	205.837	195.104	147.075	157.342	204.104	159.712	274.015	142.659	250.927	15.4161	210.027	181.447	298.12	359.907	135.676	190.826	205.923	0.438286	62.0021	191.626	160.568	173.856	309.087	155.79	199.822	215.393	156.812	246.887	228.793	170.458	298.109	311.87	119.045	220.786	230.754	261.21	293.077	327.358	284.039	229.06	153.506	137.918	77.2486	299.914	145.943	259.142	191.921	83.5045	174.858	315.532	208.037	198.818	240.005	146.486	366.453	263.715	170.784	236.094	27.8965	129.105	145.789	174.375	27.8965	190.359	231.093	171.936	265.96	315.995	110.887	213.223	194.28	223.488	114.724	230.795	183.235	203.464	187.07	132.915	209.517	175.628	171.13	244.787	37.6844	243.663	149.256	315.075	145.669	260.52	242.973	284.413	0	256.234	182.045	199.067	61.2395	152.152	135.675	237.783	136.215	161.984	146.182	155.598	73.0224	101.001	260.616	205.246	26.324	160.337	163.204	339.667	214.164	191.382	319.613	213.616	331.139	182.015	141.167	165.189	197.891	264.432	292.138	219.3	266.016	135.741	148.607	288.806	206.483	371.876	198.033	278.128	145.672	105.596	217.972	227.695	233.617	127.303	220.406	16.2885	121.322	169.162	313.501	180.985	308.634	158.255	210.106	143.814	199.194	164.443	244.659
AAK99481	199.51	81.4049	237.573	162.989	115.969	52.2354	116.58	173.37	199.963	33.4999	181.437	98.9951	109.441	41.8097	120.566	183.506	116.85	59.3142	67.9766	206.132	154.672	93.1818	76.5956	33.0167	57.1856	12.8406	162.531	25.9492	44.105	103.121	139.199	42.9656	89.9961	55.3278	247.644	322.143	117.631	140.385	31.2499	43.4163	119.997	165.425	62.8168	87.6049	188.988	173.68	49.3817	168.895	148.383	85.5652	165.426	165.006	154.044	55.159	174.773	135.496	177.248	131.061	116.207	56.3647	142.15	240.575	58.0149	48.8258	50.3981	240.345	193.782	90.6219	110.607	131.835	244.827	139.086	196.957	54.5689	74.5521	68.8527	194.572	70.5635	196.877	159.414	222.868	113.014	96.8079	40.6107	46.093	168.022	225.885	52.6616	157.87	148.396	58.302	136.76	141.454	56.0633	209.191	89.4782	43.8525	178.17	145.587	78.2006	30.7553	111.164	122.873	165.667	49.5531	123.323	138.039	86.6391	137.842	41.1225	45.2886	223.528	90.7619	54.2257	131.931	104.623	138.561	142.907	99.3736	50.988	202.986	237.572	244.915	63.2607	252.45	113.729	72.6987	53.6719	344.801	135.9	65.0607	97.2942	31.8495	33.9916	198.017	187.115	106.169	79.4392	63.8865	143.126	41.6115	185.04	118.644	11.2873	56.9363	220.017	87.869	169.824	52.7145	57.6307	88.9975	136.039	165.74	39.7226	111.136	73.0827	150.277	245.035	63.3995	204.966	44.5114	59.5728	230.571	135.248	244.943	42.6344	246.613	236.192	161.462	166.185	211.558	167.885	66.3014	242.714	277.021	170.055	175.505	225.775	186.723	140.394	200.095	142.028	166.61	72.6716	41.2323	39.8015	146.996	247.641	36.9898	137.934	49.6586	15.0721	115.264	189.565	155.949	115.135	49.1049	50.8429	35.7741	168.104	132.615	54.6195	122.448	185.606	166.686	51.2042	197.523	124.806	34.9836	61.8039	105.879	142.59	76.0326	78.2243	232.646	247.739	231.534	49.1049	42.7636	189.446	80.1897	224.997	112.108	209.085	135.556	71.5617	188.963	244.827	22.7736	223.712	97.1254	37.6511	117.504	43.1703	67.9766	136.135	160.709	77.8479	240.722	122.015	199.088	85.0883	171.152	147.339	139.305	115.83	232.657	153.375	197.951	76.2081	180.324	132.621	59.1798	97.1203	218.081	39.4577	37.296	167.358	99.673	183.07	113.304	40.7112	195.214	162.362	152.777	128.47	63.3954	165.937	64.9609	71.6632	172.248	58.8093	25.7058	122.287	80.3798	89.0982	107.217	144.217	125.547	176.495	187.115	49.5945	49.1547	148.274	41.509	165.955	171.369	56.5729	42.2971	99.5507	0.353927	28.5704	57.3538	127.626	70.1243	150.718	60.4881	255.591	147.225	74.601	126.271	127.943	71.4366	284.72	189.054	123.89	107.861	113.117	206.311	153.535	228.312	232.761	165.362	75.619	125.089	36.2699	247.644	38.779	107.559	39.5524	13.9363	141.005	240.932	209.755	135.487	120.524	35.058	228.692	246.617	69.4023	126.77	85.7399	75.7205	110.557	71.7387	85.7399	84.7024	106.377	80.9345	271.37	181.878	35.1371	93.8897	162.233	166.305	36.3552	85.9771	107.073	163.965	108.913	145.444	161.768	44.138	45.4157	149.618	3.5707	130.561	151.344	236.308	179.194	105.344	99.3411	173.408	0	75.9775	71.8087	129.175	24.8983	105.739	141.52	174.834	66.4568	38.989	138.952	77.3314	24.5988	28.6401	78.2887	182.24	116.207	82.1448	172.453	263.63	208.624	100.156	223.417	192.233	230.472	107.002	126.728	78.2606	50.6243	197.506	126.667	141.59	270.984	74.9555	92.6425	169.636	117.165	197.793	121.627	191.621	179.197	22.7081	99.2446	108.669	223.913	35.6844	72.6016	54.5689	53.3898	157.536	156.215	36.6522	277.181	83.119	124.194	166.166	103.824	92.7929	104.141
AAK99482	374.342	202.714	310.517	397.924	145.454	159.254	230.563	468.06	407.063	128.489	512.397	201.029	414.27	92.7234	167.332	239.742	311.177	255.894	24.119	323.183	213.146	188.496	164.077	110.989	131.944	76.7047	439.193	214.803	172.762	187.011	391.703	161.733	235.977	157.172	392.878	464.708	262.686	351.918	98.175	143.637	371.468	216.68	168.507	144.919	383.76	274.208	180.182	392.065	326.822	229.656	370.279	70.6018	393.232	175.303	324.234	344.964	370.03	311.589	38.9966	57.2326	222.125	484.881	147.652	163.515	186.328	229.257	439.515	115.509	111.618	154.049	404.938	202.587	255.455	27.7124	217.885	163.542	463.147	167.898	448.434	467.887	212.865	121.018	231.503	174.886	56.0778	269.865	412.025	123.405	224.437	406.392	173.933	310.914	154.853	158.334	381.924	247.552	204.837	394.746	413.707	189.676	208.816	146.509	198.577	404.813	98.336	214.246	393.553	200.372	65.2939	119.665	155.397	427.529	122.983	162.048	210.042	213.224	383.441	356.912	214.059	142.515	376.035	310.517	417.388	159.271	386.424	191.479	258.176	71.0396	680.249	224.877	164.57	199.815	84.2701	63.4622	186.187	188.94	147.295	208.249	168.925	354.06	108.631	250.51	193.902	67.3602	168.179	428.359	147.26	212.025	156.766	149.653	121.692	379.335	379.349	153.432	100.681	247.336	366.814	417.351	165.509	340.135	178.639	202.912	406.999	209.002	219.297	168.596	307.169	414.227	300.902	272.89	508.687	411.75	172.098	463.105	353.998	391.303	174.774	412.207	341.741	192.906	406.995	220.262	405.246	210.792	55.7361	136.396	238.71	484.155	158.725	392.127	90.2987	80.0013	195.885	413.533	215.801	182.863	20.8283	164.752	136.048	420.946	390.901	162.469	262.269	427.53	206.434	276.182	443.211	340.031	125.931	203.1	133.871	306.218	148.763	216.845	390.772	484.091	399.072	20.8283	131.477	371.668	182.926	296.104	130.876	381.976	190.018	175.448	427.987	404.938	151.417	430.258	251.115	80.2744	171.222	148.038	24.119	418.116	316.589	103.68	380.965	177.001	214.599	186.769	452.547	196.929	386.618	144.116	242.108	389.428	332.783	278.192	361.757	218.476	165.95	214.268	288.132	92.2788	85.2832	209.758	204.371	208.667	114.958	145.608	401.786	390.577	164.421	210.441	204.845	196.362	181.229	198.085	372.378	204.877	117.695	262.267	323.489	186.368	164.34	220.086	249.04	372.687	188.941	222.299	28.3841	406.324	166.809	248.339	271.319	146.737	186.575	228.743	0.519867	50.5001	200.231	250.791	173.413	398.598	170.266	222.396	390.402	172.94	347.017	293.735	251.023	304.525	428.091	145.494	178.923	242.989	270.482	413.914	413.539	390.752	402.703	198.767	169.334	110.206	392.878	83.6316	276.478	150.654	64.7311	131.297	412.087	366.741	207.254	308.921	84.5766	487.615	307.117	199.57	209.469	33.4751	345.338	159.953	159.459	33.4751	230.555	296.125	200.881	331.9	426.122	127.789	244.695	276.207	232.257	118.228	209.413	228.252	184.497	180.693	179.551	332.932	154.634	87.9573	339.824	42.7692	321.321	193.222	414.166	190.879	248.198	196.136	435.719	0	207.981	253.952	226.66	46.69	214.385	154.89	324.193	181.995	151.674	186.684	170.093	122.798	138.215	238.579	349.566	38.9966	178.977	211.606	364.712	347.036	183.684	427.416	237.632	406.966	266.278	173.388	220.919	166.034	332.887	391.656	230.595	331.912	180.805	132.227	439.534	277.303	497.783	192.48	244.873	190.882	137.751	281.019	280.981	214.206	83.7917	173.677	27.7124	231.349	210.127	424.253	129.982	375.84	188.946	224.006	185.359	267.28	157.417	221.242
AAK99483	350.326	634.226	404.835	674.076	210.176	142.435	108.896	1144.15	375.173	429.21	900.974	413.972	201.41	207.244	97.9276	204.954	1036.34	290.474	259.929	169.082	132.042	388.037	845.308	432.823	145.394	304.608	367.947	283.072	209.002	394.124	303.007	224.193	1227.73	1167.85	311.369	350.851	319.832	289.409	290.149	158.332	356.084	208.825	136.754	227.227	241.947	178.456	211.514	354.412	986.254	1075.99	293.205	279.192	208.391	473.741	412.664	903.556	391.378	778.612	178.813	70.102	147.924	414.694	663.432	462.901	527.286	336.286	348.592	250.305	136.678	141.169	423.883	376.49	406.997	92.4664	596.566	300.315	918.909	762.105	711.326	861.509	385.395	146.037	1272.93	209.851	54.9359	248.988	353.044	153.803	117.796	256.219	532.485	1021.45	138.139	591.858	223.142	1156.73	343.34	321.478	228.813	474.057	413.396	155.246	418.923	214.71	410.321	333.249	269.208	649.317	247.519	222.224	712.213	281.559	225.49	419.996	290.277	187.07	285.744	435.425	1613.11	140.032	340.813	404.835	298.252	825.946	339.017	145.038	290.402	24.509	671.25	312.696	666.167	1803.64	338.349	197.656	536.062	217.241	249.629	699.318	598.474	341.904	223.4	399.684	115.444	320.232	368.505	336.011	118.938	372.171	505.796	140.554	93.5581	364.324	274.612	168.607	236.737	581.808	277.529	298.076	819.477	301.833	215.758	414.028	386.975	205.753	468.196	666.183	395.378	407.811	220.464	225.366	440.915	221.196	1543.16	198.732	213.313	239.469	462.476	352.993	264.2	393	375.189	208.411	789.85	1373.25	44.4046	599.596	299.385	421.894	216.331	268.514	239.989	387.57	531.364	816.748	522.592	137.467	129.117	522.436	169.203	725.58	256.874	585.885	346.236	1055.19	445.027	239.434	903.035	333.188	211.768	601.491	103.821	250.107	104.717	830.078	380.419	421.947	314.961	129.117	257.796	368.77	709.625	69.8635	111.491	223.029	303.54	326.215	288.643	423.883	176.358	366.399	867.659	372.91	143.64	167.177	259.929	206.416	314.785	236.352	364.165	563.155	377.921	672.545	715.848	428.884	289.4	186.12	323.11	281.056	380.678	942.829	432.193	220.366	566.256	376.239	215.497	283.441	301.868	372.414	992.477	317.967	232.116	178.415	307.398	294.829	158.438	132.24	1031.76	395.135	822.341	540.086	354.157	541.643	405.034	346.412	309.871	666.444	97.3631	177.865	235.635	370.68	217.242	277.044	99.043	256.175	237.383	363.719	230.891	420.898	315.272	927.018	22.1362	318.323	173.842	237.131	795.495	305.003	538.214	163.454	255.187	659.479	791.268	785.826	450.293	278.627	288.104	190.769	247.555	301.181	346.399	785.057	385.701	380.606	214.045	644.984	350.676	216.023	311.369	287.925	866.139	141.416	290.342	215.523	365.09	315.935	153.518	817.302	294.851	420.114	395.384	772.416	328.412	227.388	163.217	118.064	857.755	227.388	1142.91	1071.45	706.42	320.282	670.544	470.036	1041.22	312.228	265.248	454.633	712.781	138.572	579.215	427.193	361.713	266.532	657.788	313.752	785.523	244.496	1013.5	382.433	407.82	218.086	951.743	1646.33	347.836	0	330.627	531.803	345.325	298.99	187.401	138.203	412.695	670.956	227.668	186.795	840.246	265.861	481.399	521.87	240.243	178.813	555.468	375.405	315.249	323.049	168.214	281.419	289.585	387.02	326.043	389.227	961.321	159.082	380.739	665.895	221.841	320.328	677.497	121.502	366.95	352.31	418.348	426.875	168.867	218.09	457.716	1034.89	1002.36	306.104	430.869	762.725	92.4664	426.96	380.837	721.442	255.646	295.419	939.015	386.54	254.609	1109.86	101.173	212.923
AAK99484	9.31325	35.3899	11.1304	23.7142	15.8476	4.46138	85.0944	25.2326	11.3389	4.38096	27.6916	2.40358	0	12.2742	109.947	21.14	8.5435	30.4497	2.34306	11.4335	8.53017	14.3033	18.6363	7.00334	24.3939	0	7.06585	17.2718	2.27629	22.5405	5.71679	7.97443	39.4806	15.5098	0	15.7024	8.56819	0	0.960508	0	0	28.5399	8.98162	3.60809	6.73879	0	5.29549	7.7498	10.2169	0	2.43009	9.29482	9.48964	13.4773	9.87859	6.85381	5.03877	14.2837	7.82928	4.53323	48.6497	2.3057	16.2556	15.0392	10.8693	81.1058	23.3779	17.6689	4.53288	1.82288	17.9006	5.36939	77.9046	4.14691	16.9299	12.9661	15.342	7.70971	15.2823	13.2063	21.3873	5.24387	22.7882	12.5623	6.17852	37.3859	10.57	9.96567	0	7.68968	16.7134	8.82284	3.3096	7.2144	0	0	16.2781	5.54698	2.32632	15.2251	0	8.72255	3.5364	2.03163	8.18918	14.5741	0	0	0	12.2118	2.04248	21.6212	330.518	24.6861	52.507	7.21242	2.79767	21.3834	0	2.48534	11.6611	11.1304	9.35204	18.9316	5.20609	8.50875	0	7	20.7811	8.49849	0	37.5603	5.99779	4.5146	81.9046	7.21393	0	26.9688	13.0494	4.72253	17.9822	14.553	0	0	13.8998	11.8363	10.7347	12.9566	15.8987	16.4558	6.47438	16.4118	7.29299	0	14.0209	16.0636	2.65147	9.35665	20.4719	2.50191	2.63552	10.1046	2.2894	17.0753	196.01	0	8.25475	13.3047	1.76879	2.86409	4.60902	6.16083	0	13.1416	44.8087	0	66.9881	10.5649	1.9968	5.27229	11.3331	0	12.3811	0	7.99883	14.5643	0	7.36153	7.55549	0	11.6241	0	5.95684	8.96832	140.789	3.26823	9.2926	17.4625	0	26.3568	2.16199	14.6429	6.46959	8.66212	173.712	39.4516	5.24199	7.60757	19.0515	7.82274	27.3712	6.14361	8.94887	12.336	15.2916	7.36444	2.71188	9.2926	5.06407	16.0184	0	0	38.4134	0	6.17114	11.7345	4.90248	17.9006	0	2.77162	0	16.1502	9.17029	3.45764	2.34306	6.26646	1.11666	16.8208	0	11.8949	0	13.5737	36.8854	13.2898	2.54633	9.94577	3.04671	9.58097	2.59928	0	10.0308	12.7782	11.4232	17.6855	7.86821	18.2791	13.0299	21.1767	37.9724	38.4935	10.2199	3.63808	5.21898	2.6336	12.408	16.9848	24.2581	25.4206	2.13977	8.64547	1.36375	20.2708	3.26438	6.47287	40.2248	0	0	66.2795	7.54945	5.1462	7.21394	33.2651	2.31416	7.69368	4.60474	722.794	10.5345	16.2017	2.29336	27.1921	0	5.37156	2.35547	7.46516	15.8004	5.24186	8.66149	0	9.75892	23.6063	20.2498	8.51592	16.3722	37.0586	4.90484	0	18.7284	10.6613	13.9242	11.1246	2.86913	15.2992	2.05398	21.9164	10.231	12.5835	0	9.01844	19.2236	15.7739	1.01896	20.7766	2.60682	0	21.0906	22.7736	4.51137	9.52388	8.25487	18.5417	15.9239	5.4801	16.8386	28.5806	10.3725	5.4801	17.2101	31.4286	26.9351	2.52805	16.995	7.7463	52.6832	1.68905	44.1756	1.72419	15.8635	18.4533	62.9114	3.58345	14.0372	2.30955	19.0172	13.1825	10.9631	0	15.5779	22.3001	13.2983	7.1761	31.4442	37.3544	7.6188	0	29.4488	0	1.1953	1.89212	7.13644	3.31112	9.88205	0	2.1751	11.0984	17.9122	9.13109	5.0105	17.5717	0	7.82928	8.80887	4.55997	15.8034	0	3.7759	21.6105	27.6909	2.28841	2.44716	9.40832	10.0708	2.99747	2.60051	19.4608	113.876	2.52934	10.3345	0	0	4.6439	9.23312	3.7108	7.39753	7.17623	0	20.1649	38.1377	112.89	9.22495	3.62116	4.14691	14.5148	0	30.4416	2.17018	26.2268	4.74675	3.59227	12.3362	31.643	15.5751	5.41825
AAK99485	1.8838	17.1801	2.25136	10.233	4.80828	21.6578	53.5488	7.65573	18.3483	4.25348	10.5435	4.86175	11.3191	8.68952	14.8261	19.0045	6.91241	11.497	0	46.2532	75.9178	10.126	8.37687	4.24972	19.7367	17.6944	1.90562	27.9487	14.7337	12.6257	16.1888	6.45198	31.9431	19.7195	38.4192	0	3.46619	8.43246	3.10853	13.3605	20.5037	17.658	14.5338	4.86541	9.08708	0	14.9957	16.7206	9.6441	23.5817	3.93229	15.0406	23.0338	10.9042	15.9852	11.0906	16.3071	8.98855	11.0855	4.89036	133.83	22.3861	24.8429	6.76	6.59566	183.74	18.9147	21.4435	12.8362	10.3241	43.4493	0	113.457	10.0656	8.56106	7.86801	7.44777	14.5549	10.9908	8.01378	12.3601	6.3641	9.21878	10.1639	3.33263	11.3431	2.13801	24.1892	77.9327	7.77699	7.51255	8.56611	14.7276	7.29632	3.83451	17.4676	17.5604	8.97594	9.41094	17.5977	0	11.7621	5.72249	4.93127	7.95088	13.7569	8.63698	20.9238	15.1068	10.7037	26.4406	11.6623	337.559	45.9381	31.8619	7.29432	6.79066	19.4636	0	26.141	7.54784	2.25136	18.9165	7.65862	6.31825	2.29476	9.01077	2.83179	21.2973	9.16799	14.5153	20.2596	12.1318	14.6108	83.9391	3.89112	4.6838	32.7301	2.63951	3.82093	6.06212	23.5492	26.8537	0	4.49844	17.2379	39.0838	10.483	7.14634	0	13.9689	1.89693	0	0	0	8.27069	15.0168	18.9258	7.36155	9.44653	10.6618	4.08773	22.2278	4.60511	221.063	0	6.67878	10.7646	3.57775	9.26915	16.7809	6.64617	31.6974	15.949	60.4234	14.0891	73.5558	2.13697	6.46231	8.53145	18.3389	0	10.0173	0	3.23586	13.2567	61.712	5.9561	9.16954	8.7425	15.9393	9.80776	4.81959	18.8659	67.8034	7.93281	10.5259	19.7801	5.62444	16.586	10.4954	14.8092	0	12.6151	171.101	6.71993	14.1374	14.3621	2.56904	11.0762	14.7637	11.5983	14.4808	13.9732	6.18611	5.95845	7.31379	10.5259	6.14588	5.55439	0	0	10.3599	3.83256	6.6573	14.9194	3.96652	43.4493	19.7591	5.60619	7.73896	9.14681	19.7854	6.99381	0	8.45015	6.32428	0	13.5883	9.62399	3.87683	0	16.868	5.37627	8.24078	14.4845	4.93009	0	12.6182	44.6312	12.1737	10.3387	9.24229	11.1293	12.7321	20.9516	19.7668	24.9218	0	18.6867	8.26872	13.2458	4.22259	4.26161	15.0587	54.9686	6.54228	12.3405	3.46251	6.99491	3.31015	8.20039	3.30144	0	13.948	0	28.3803	13.4064	7.63517	14.573	3.89112	16.4476	0	7.78104	9.31405	1103.45	4.26165	11.7977	5.56657	7.33356	0	13.0381	5.71731	7.54993	14.9145	0	5.6063	0	6.31663	5.72984	8.93661	41.3406	8.83098	34.481	3.96842	10.1833	8.83917	1.72518	33.7975	1.80015	20.8923	6.18915	4.98554	23.0519	8.27775	1.85111	38.4192	6.08056	0	20.4199	4.94653	23.8142	4.21828	3.88497	68.2562	8.50418	8.51684	28.8961	6.67889	7.50088	10.7365	8.86773	73.5688	15.4161	14.6864	8.86773	13.9245	25.4284	31.1325	22.4994	9.82171	6.26741	17.05	2.04987	47.6557	9.0676	8.88572	59.7211	144.871	3.86575	11.3572	3.73724	15.3865	23.9979	6.33578	0	7.00211	13.532	10.7595	7.74143	25.441	60.4457	2.05475	0	14.2959	0	0	12.2471	7.21747	14.7344	15.9908	0	5.27951	19.4557	8.05139	7.38782	1.3513	4.73899	2.34183	11.0855	26.7267	14.7576	63.9316	2.86683	9.16505	11.6565	56.0106	22.2182	13.8597	11.4182	16.2963	7.27561	12.6242	18.6083	26.3244	22.5109	0	40.9479	15.6364	3.7573	11.2056	16.0125	2.99261	7.74156	8.44381	16.3151	61.7132	130.482	13.6836	8.78947	10.0656	0	9.11218	12.9631	7.02342	137.928	7.68103	5.8129	39.9241	25.6018	31.5038	6.57573
AAK99486	1719.5	6000.24	2901.74	6849.36	4677.63	667.026	60.5328	7086.61	1076.96	11616.2	6057.87	14318.8	2568.47	6683.57	127.67	6000.22	3497.43	1487.71	9623.49	357.388	86.7371	5221.01	3088.14	2403.4	1392.95	274.539	1526.54	1552.98	1105.86	4506.9	1160.44	2680.35	2118.76	3427.02	2354.58	3098.71	2845.23	1691.69	23862.6	1244.55	1871.54	6173.9	681.574	1629.67	1570.93	3453.41	1117.8	729.649	5141.21	3625.92	1664.71	4869.13	804.111	5140.29	1575.55	5079.73	1718.29	5387.05	11738.8	75.6871	128.251	1800.06	3376.57	4865.84	3074.16	3109.45	498.903	695.361	5025.68	4035.95	1914.56	2917.93	3145.15	5756.56	3843.83	6901	7261.57	4042.64	5638.34	5715.84	8683.93	5095.13	4050.75	975.53	1780.04	3977.5	1123.55	1657.62	32.9774	2310.97	4202.51	5007.98	4257.09	3044.36	1209.23	3630.32	1942.31	1252.36	2941.94	4779.55	3359.3	5557.02	13447.4	2864.59	3505.97	3038.87	2285.91	4778.77	10885.1	3481.44	2328.38	527.46	12605.9	1837.98	3386.34	4188.4	1109.45	961.332	1964.37	1194.32	722.857	2901.73	571.445	2917.82	1286.17	1998.49	1610.58	2811.53	6739.95	2980.78	4945.7	1796.46	5309.84	8143.43	8322.12	6351.84	562.482	3396.64	3733.74	1956.37	3937.99	4770.55	1224.96	24658.2	3966.51	489.444	139.474	2830.11	4388.84	1147.74	2757.68	1767.69	1804.49	1248.13	446.187	2186.1	1840.33	571.727	2999.1	7437.93	1031.25	3662.71	2328.78	2570.1	4357.49	6176.35	2840.37	2167.92	6216.67	3494.74	2070.77	2856.15	1136.07	845.069	877.505	1571.47	7806.23	1124	6446.89	2966.43	1076.41	5304.81	6144.92	2118	1554.39	2728.76	873.239	2041.39	2737.29	2284.54	7353.61	447.389	5619.63	7235.27	11206.4	2000.09	6575.08	4893.52	1203.41	5724.02	2382.39	4502.64	2661.43	5633.13	6786.64	1884.57	4603.05	1905.25	3511.69	2311.19	103.081	2281.31	84.2543	3355.17	1091.31	2041.27	6112.48	6575.08	1251.08	1473.67	5100.61	4530	161.544	1209.51	5429.8	6672.42	1057	1914.56	850.742	8990.25	3793.16	4890.1	5029.53	1281.32	9623.49	2665.19	8786.67	441.321	1295.55	5313.62	4448.19	6055.02	6217.2	3193.17	1888.18	4853.55	3871.32	1580.4	1510.43	2209.01	1007.68	2293.87	5123.67	5619.16	2225.35	5565.69	5390.46	290.008	4652.43	279.788	8775.32	1272.83	1039.74	1047.36	3949.38	2385.91	2834.09	3111.38	2550.49	5574.11	6181.57	4954.49	10550.5	2661.16	1736.7	5800.48	132.101	2046.81	4557.56	1766.55	6351.86	1440.69	3227.24	2311.45	1181.83	454.143	3761.02	5017.96	1423.36	5799.6	29.2659	1226.58	1410.45	4583.28	3600.05	1194.33	4976.42	4409.68	2358.03	3108.9	6039.89	5339.85	1870.29	414.504	1057.51	5304.08	5877.64	2201.07	2569.5	6077.37	1169.13	1090.88	2852.8	4479.33	2866.65	4275.41	2354.58	5600.61	5176.35	1208.3	22367.6	256.253	1094.64	7528.8	107.227	6157.99	6548.49	1930.55	2840.41	3713.12	2998.5	12895.4	2105.37	165.041	2928.76	12895.4	3522.63	3791.5	3294.57	1708.01	5819.76	2859.58	4599.06	6963.07	3360.61	3326.87	2202.66	138.991	7136.94	12479.2	2926.92	7238.76	3222.87	5948.78	5307.79	189.484	5100.08	3787.62	2166.87	6158.19	4657.84	1167.63	1404.02	0	1488.35	11092.6	12527.3	1195.7	4205.43	4257.8	1575.17	5872.14	2454.17	232.669	3214.75	1098.69	11796.4	3864.64	6248.88	11738.8	4000.01	3898.26	3511.46	7260.56	1503.07	527.198	3702.1	2330.37	2770.35	2809.76	4024.05	887.279	1510.17	5414.8	4208.96	1708.88	5627.81	156.715	1563.79	12502.9	1917.69	10316.8	4828.02	6158.3	609.2	3113.6	1924.61	2447.63	4060.69	3930.97	5756.56	1997.94	3728.22	7803.04	1775.16	1817.39	3496.62	11639.1	3869.99	3773.67	79.1857	2068.07
AAK99487	1476.96	1004.01	990.468	2237.33	3227.53	124.203	169.214	2124.12	962.047	7934.66	2001.81	10073.1	4009.13	4863.27	388.684	3842.57	1013.69	721.226	237.624	197.045	186.589	612.703	855.107	1410.05	276.902	231.94	1645.5	1036.1	1190.47	437.884	1745	2527.95	418.714	807.767	912.781	1602.88	2250.47	2932.6	14530.8	1343.58	3121.03	4421.16	169.673	5167.48	1911.79	1699.3	1167.11	1041.09	1366.87	888.698	1676.82	242.335	304.026	751.521	1558.43	1253.88	2418.12	1357.07	430.739	45.0727	161.237	2964.96	374.73	754.3	452.097	1150.48	740.364	3613.1	2940.01	1701.28	735.655	2299.17	1373.6	343.596	1190.93	685.417	2379.64	914.757	1686.06	1653.37	3807.42	3211.72	1019.59	939.274	1235.45	2654.69	809.231	220.191	110.281	2008.25	758.261	1218.77	1837.27	569.065	821.49	822.852	1118.55	1707.88	4704.63	1245.64	988.799	4193.68	10560.2	2266.43	2097.45	2200.96	1831.25	1125.65	745.677	1129.87	314.094	522.307	3531.67	934.334	1470.48	3118.24	1743.17	1622.92	401.509	963.73	706.479	990.466	533.113	713.712	1018	3496.81	1963.65	331.755	4014.88	2003.55	939.453	464.74	2455.94	4570.54	3387.72	2272.92	3595.5	859.337	862.814	1511.95	1263.46	4378.1	792.004	15831.4	1257.33	475.449	281.062	1833.6	1014.03	1023.14	1742.36	1908.4	1351.95	1097.01	2922.89	1162.54	2495.68	533.376	699.597	4006.11	1079.61	1084.37	2148.81	2311.45	2897.72	927.333	1026.85	2309.11	3466.32	2392.05	1862.07	2839.53	276.996	400.701	396.019	1633.28	3850.37	808.836	4517.36	1960.54	961.553	4810.93	1658.8	447.684	978.221	301.685	455.023	1750.14	2490.3	1830.7	4205.64	160.702	2396.73	1665.69	2117.51	3539.8	210.658	872.754	1267.16	1838.29	4135.86	589.642	1226.47	1460.68	2973.73	945.544	1230.02	2835.66	981.496	1253.54	278.192	1266.48	213.543	776.803	1052.46	1750.83	3392.6	210.658	1559.19	1556.26	805.121	4878.61	339.497	821.072	5088.62	662.257	1135.74	735.655	1125.05	7014.3	1242.68	1447.33	4465.68	1208.97	237.624	2187.62	6147.88	3716.54	2211.62	2566.42	2709.23	890.731	1999.54	2246.32	1914	3462.4	4170.28	1219.34	1119.9	475.338	651.593	1777.3	885.903	1240.01	1968.83	3238.08	1589.19	228.42	1149.43	201.572	690.97	1186.46	811.227	1143.42	6208.24	1159.61	712.856	2166.91	612.724	962.747	4350.74	799.469	7375.81	1227.09	935.107	1118.33	279.009	1076.37	3375.29	2667.52	2272.93	470.394	144.19	2006.75	885.151	548.074	2527.77	535.89	1138.59	1303.75	73.3972	468.803	1096.05	3387.09	635.38	1170.93	514.417	10782	1962.6	610.248	2032.91	1315.23	324.362	429.874	1133.03	1117.93	522.427	1354.01	1162.93	1731.4	1802.91	1052.98	2254.61	1176.71	1654.71	1370.19	912.781	2517.67	1401.66	1026.75	14036.5	179.033	876.06	4415.17	202.708	1947.31	2979.39	2162.16	1026.86	974.007	2234.17	463.746	1140.7	391.522	962.558	463.746	638.832	909.682	874.84	1278.57	1721.95	1676.74	1208.27	3846.89	1473.85	1960.61	454.577	134.549	2498.84	10109.2	1615.88	4865.91	543.299	1705	1387.98	91.3715	1241.39	2579.39	2310.94	2203.92	1389.51	338.391	1464.53	0	523.139	1457.1	9867.34	401.34	3129.15	1837.02	1558.97	945.579	2115.06	172.879	842.99	829.196	7547.98	1164.74	4107	430.739	785.339	2442.23	1497.97	4144.23	3188.63	522.048	1560.16	2152.44	4871.15	1936.37	1234.95	576.191	1120.43	1524.5	2232.13	1279.22	842.573	290.74	1747.69	9125.33	2226.21	8698.32	5217.26	2203.96	401.224	648.264	379.193	1154.5	2499.91	447.652	343.596	1914.61	2426.2	2967.26	1783.74	669.3	879.411	10271.4	1872.54	838.981	196.154	1452.75
AAK99488	412.164	676.616	452.523	1130.92	267.169	77.0752	242.839	697.836	304.286	437.061	724.546	347.145	112.253	220.886	188.89	428.25	599.249	119.239	391.027	312.091	236.771	393.514	1038.15	1229.36	58.6491	206.543	322.266	132.286	155.467	524.807	278.185	134.552	616.137	807.42	353.663	412.34	256.576	256.579	256.762	140.026	209.564	422.29	84.8248	245.179	208.004	627.841	157.355	240.4	821.551	558.362	293.037	390.74	506.041	607.892	290.697	915.365	318.314	972.808	309.068	27.1497	281.28	184.562	755.129	714.214	442.848	259.688	243.225	399.878	207.001	266.635	377.289	306.115	249.438	184.36	701.47	375.58	1034.4	1001.91	1128.44	686.933	336.059	218.633	587.911	155.102	76.379	437.586	293.087	45.9114	286.422	125.098	672.878	1025.1	287.028	578.314	371.176	678.823	118.113	272.477	124.32	793.101	190.218	279.951	316.609	135.247	378.97	240.033	138.194	754.558	286.013	664.796	909.674	415.864	657.333	271.24	303.884	145.577	308.042	193.331	748.033	191.785	326.631	452.522	434.345	1278.55	384.347	218.537	185.991	416.814	760.477	256.773	674.638	768.581	278.733	277.834	329.536	178.08	356.708	906.984	963.014	289.634	661.537	324.21	214.069	240.62	540.142	345.172	257.781	355.905	616.477	170.196	159.824	237.896	357.824	138.978	377.874	685.381	298.356	434.559	1270.61	403.609	168.466	497.052	297.166	254.132	316.737	675.662	461.105	264.587	312.301	408.047	231.446	137.656	691.865	571.372	362.976	231.397	307.509	293.248	431.671	342.478	304.13	522.72	1031.16	641.749	82.2222	955.505	272.328	280.075	140.101	136.647	270.403	650.603	379.399	939.955	1441.61	255.962	209.558	630.117	132.373	682.339	109.811	628.215	341.02	1150.89	345.339	93.0282	926.742	251.76	768.105	717.852	175.486	304.025	199.951	797.343	293.827	280.186	393.65	209.558	174.1	360.283	751.47	504.773	232.272	371.26	332.633	472.256	358.263	377.289	80.1626	428.072	710.564	395.826	286.929	141.969	391.027	129.19	385.572	388.754	320.128	385.879	410.592	599.538	973.032	329.087	251.92	290.039	261.597	296.56	249.973	546.384	292.577	283.306	814.387	391.086	321.253	308.95	408.193	90.2433	489.824	84.6789	805.11	149.797	351.638	389.769	248.899	203.446	955.825	340.796	1211.03	697.013	381.047	738.922	377.193	340.945	89.0168	684.497	217.148	276.721	136.294	355.922	178.081	137.287	216.956	125.163	171.302	760.352	397.356	711.698	173.009	542.849	165.07	562.777	228.696	136.922	965.1	375.518	599.146	239.83	128.133	1187.04	1138.99	420.768	598.17	142.771	358.153	747.999	390.422	308.941	291.874	720.84	263.699	293.677	135.552	935.721	451.307	587.621	353.663	321.647	373.068	163.871	226.969	73.7818	325.158	392.872	244.123	967.656	278.328	217.735	461.112	924.145	244.536	316.003	244.361	145.934	1043.52	316.003	636.274	657.59	920.916	248.946	1194.84	1251.92	586.143	329.736	301.881	1359.49	820.353	168.965	341.665	323.297	462.381	401.66	774.049	436.126	1067.31	215.125	870.767	330.038	264.46	169.433	445.451	709.873	376.735	0	158.055	214.517	346.096	519.092	146.304	286.97	290.514	699.231	148.305	69.8775	1026.7	92.0206	384.623	320.21	429.704	309.068	809.106	400.72	374.95	397.893	318.336	416.764	318.927	297.302	228.016	453.484	463.958	189.186	249.792	778.168	228.586	249.073	817.71	306.993	294.132	329.873	271.171	322.82	484.364	169.436	472.38	747.835	579.806	326.907	294.482	648.95	184.36	210.638	370.33	912.505	136.721	311.127	836.18	316.094	298.37	675.438	191.044	323.877
AAK99489	619.928	573.455	870.47	1043.86	257.548	147.518	265.166	547.121	562.59	211.298	674.253	168.523	127.151	158.305	139.582	346.047	572.388	682.473	228.774	314.716	243.661	840.038	619.808	744.267	99.2413	979.322	417.937	678	144.623	1096.81	392.904	134.601	498.942	487.527	306.899	413.194	297.033	288.234	124.878	117.923	251.822	376.081	149.269	591.313	130.66	485.268	166.39	451.684	738.745	470.937	337.817	321.821	612.777	606.332	511.768	710.252	410.419	761.614	184.672	92.6049	272.878	178.425	656.321	575.967	409.032	238.696	451.032	446.588	187.549	330.723	269.607	293.735	231.972	247.678	492.754	845.401	778.734	520.531	742.254	634.438	631.548	185.194	556.253	145.274	68.4555	359.612	455.637	98.9139	330.471	133.455	705.349	823.268	432.006	440.878	612.067	545.678	545.291	385.555	142.163	529.034	204.227	236.069	167.747	179.022	289.778	216.561	150.431	628.276	229.499	611.148	893.878	748.191	580.631	467.961	322.693	176.365	385.042	383.606	410.716	146.718	652.057	870.469	809.101	605.911	580.869	156.14	1249.36	1959.53	725.276	246.679	608.742	611.225	180.41	183.927	511.397	552.831	370.809	595.273	633.675	337.652	635.321	398.064	313.149	82.1526	554.575	643.005	238.802	321.875	674.942	152.127	159.906	262.607	370.349	122.583	484.244	617.109	329.116	809.095	589.497	222.916	156.952	584.613	295.668	285.752	330.075	685.88	879.342	241.078	176.071	371.374	206.658	172.782	565.188	833.239	359.418	184.27	387.667	455.415	156.422	322.194	562.301	337.821	831.638	512.663	74.084	813.136	298.42	267.203	127.53	151.146	201.189	2621.09	261.162	687.484	1271.46	182.185	198.516	615.802	121.95	670.232	120.893	597.301	376.322	816.668	393.56	594.912	641.592	267.793	772.688	634.472	169.005	359.842	162.668	514.249	458.418	267.309	205.631	198.516	145.53	522.528	560.117	397.232	229.428	611.756	344.005	972.198	467.216	269.607	510.509	192.168	566.316	332.433	297.401	121.812	228.774	160.195	176.302	437.769	449.204	304.423	354.205	567.49	860.385	334.753	307.25	254.482	205.175	363.243	265.04	531.599	537.019	279.1	721.81	845.366	377.311	224.149	340.333	322.282	495.221	339.195	346.772	125.649	513.641	442.703	228.769	276.397	616.398	345.902	789.395	627.114	218.383	665.003	146.791	376.513	490.44	604.886	189.765	335.621	171.21	441.888	552.832	815.511	187.492	133.525	165.013	719.573	422.647	704.29	179.852	444.07	0.39423	301.293	198.994	173.176	604.513	432.86	677.159	199.656	144.279	673.077	915.922	480.61	570.015	516.129	467.015	302.869	858.922	334.067	308.548	580.074	383.949	458.644	178.147	535.732	417.113	556.887	306.899	237.311	427.643	146.369	95.2563	280.252	443.166	235.247	253.756	794.571	205.924	186.722	878.879	539.665	226.971	244.767	408.694	126.994	659.912	244.767	609.287	540.461	607.851	320.361	968.809	662.468	470.615	179.683	351.791	728.762	740.438	204.455	420.566	161.501	454.428	162.929	763.799	354.587	873.857	1135.92	716.155	333.939	240.962	592.999	457.26	547.518	495.048	0	413.969	101.232	188.719	272.531	177.596	431.919	511.519	566.669	132.169	226.398	609.852	541.411	158.592	777.734	163.185	184.672	656.123	336.291	333.776	221.441	228.787	747.82	381.107	295.541	246.987	389.273	458.526	177.47	265.166	703.822	222.488	320.525	699.534	244.351	379.021	151.745	257.746	181.588	368.187	593.01	2493.26	556.801	531.489	284.775	198.828	549.783	247.678	1350.62	346.076	831.276	114.964	265.611	449.908	159.204	388.684	558.755	144.254	269.206
AAK99490	506.992	463.604	494.426	765.068	216.885	92.8723	299.764	416.339	554.847	266.879	513.178	257.295	258.532	224.91	174.77	330.206	560.339	334.882	76.7346	276.849	220.665	373.434	431.96	953.419	84.9886	227.947	450.501	274.174	251.996	442.041	712.046	218.791	533.01	253.971	226.098	268.066	386.952	507.676	120.89	208.553	450.948	329.154	113.434	217.367	254.932	393.83	275.36	712.81	577.1	461.187	484.916	116.58	614.678	364.782	459.469	623.594	608.285	610.998	66.4884	68.8348	250.007	366.912	393.926	327.917	419.162	148.351	671.048	410.905	163.256	237.049	277.529	290.894	165.567	79.4633	270.773	389.062	547.478	341.579	610.234	496.2	354.472	159.175	454.532	255.6	65.6545	424.951	388.285	78.6998	260.08	202.606	370.73	655.507	247.333	293.923	481.321	528.404	307.432	544.261	260.776	333.423	210.144	233.492	267.979	228.98	340.948	295.772	205.299	446.747	80.9081	354.107	433.187	643.85	253.116	156.962	212.662	225.211	707.642	514.05	514.406	213.876	597.832	494.426	635.972	412.443	460.254	271.989	187.217	839.864	601.658	286.219	464.098	579.058	214.449	246.551	348.135	260.55	462.879	378.02	349.222	413.185	353.32	275.244	202.362	98.6533	298.472	583.311	259.462	294.545	342.965	222.449	136.845	418.222	482.769	196.702	385.908	461.336	529.554	636.082	412.097	368.861	260.085	322.209	302.301	283.241	318.17	485.369	475.732	315.399	293.874	400.887	354.679	233.068	508.436	707.099	265.394	244.385	288.817	388.786	290.536	276.449	554.76	396.587	659.574	457.041	62.7031	453.825	255.11	327.008	215.194	204.231	267.654	339.979	285.623	579.452	802.333	265.876	58.7616	378.27	201.224	503.265	209.966	361.258	460.006	615.952	302.607	266.219	606.641	439.981	374.008	501.653	181.982	280.041	202.657	321.05	380.925	327.137	345.883	58.7616	215.468	515.031	395.094	474.748	279.376	481.076	273.95	466.652	520.736	277.529	110.61	352.457	558.192	374.882	238.289	199.52	76.7346	231.606	299.175	378.971	531.003	293.375	303.415	433.302	621.594	294.595	468.856	226.272	234.321	431.857	248.358	520.507	489.483	296.241	448.727	430.288	338.55	279.151	377.074	268.123	382.557	273.588	251.913	197.573	472.53	643.661	289.82	207.114	383.841	309.98	473.951	457.085	381.886	498.78	230.022	459.864	341.85	448.441	209.283	230.919	253.489	639.633	260.55	341.41	68.3303	202.712	277.744	383.236	429.876	421.518	303.025	413.687	0.644627	241.418	336.466	255.861	333.964	645.815	395.466	208.578	199.921	419.036	637.039	425.758	366.646	301.801	520.986	295.992	358.739	318.697	202.537	436.806	523.296	381.112	227.028	331.962	344.42	321.235	226.098	271	374.224	227.245	81.2076	185.037	456.835	377.661	251.668	565.932	241.135	292.618	475.74	352.268	277.627	73.9844	142.558	195.001	400.003	73.9844	505.916	521.027	383.245	263.351	732.311	950.36	437.764	300.559	234.71	1030.97	662.587	274.846	325.826	266.03	339.894	278.711	383.127	391.536	730.628	171.092	642.236	306.89	315.247	278.352	418.123	587.814	537.737	0	164.93	214.104	278.913	234.846	225.791	247.159	459.63	439.216	232.078	184.796	431.645	156.28	241.702	382.624	301.686	66.4884	393.602	286.76	249.144	350.981	267.381	643.531	259.277	302.371	439.299	365.483	467.532	326.35	248.476	508.36	155.865	263.486	511.277	268.898	620.18	262.612	277.251	271.283	439.753	278.356	380.872	442.605	551.42	200.869	243.459	472.948	79.4633	240.839	321.262	591.279	189.212	242.143	294.165	268.979	286.888	566.841	204.167	300.856
AAK99491	460.866	343.439	532.926	514.394	218.734	167.309	264.54	328.273	505.906	593.33	385.607	298.511	280.286	214.803	183.318	287.131	375.699	381.724	88.2447	286.257	205.81	456.338	342.301	2425.55	148.771	374.779	462.299	523.213	284.103	483.641	587.199	264.392	425.589	319.092	309.071	342.735	455.739	507.799	183.597	229.134	435.458	285.513	189.554	332.514	275.307	391.85	275.079	670.812	393.264	296.256	486.861	139.561	729.184	388.798	462.683	408.093	472.674	410.343	74.9733	92.156	220.182	322.557	389.111	343.725	319.378	196.988	602.815	494.361	165.262	372.134	298.782	266.853	197.548	73.21	281.9	394.948	401.021	338.346	458.562	366.322	377.738	160.044	325.501	293.013	66.1069	357.758	365.858	143.236	235.632	211.242	431.763	446.888	417.406	355.172	473.108	381.718	457.768	447.942	272.425	313.235	293.566	215.429	287.566	257.152	311.926	289.649	215.185	331.578	114.371	289.139	450.727	617.923	275.856	305.728	292.837	304.046	570.684	495.189	387.961	290.648	606.369	532.925	628.888	384.607	469.292	262.648	470.086	1162.2	726.037	283.245	364.711	407.903	237.2	235.642	351.411	464.783	541.66	362.854	332.124	430.503	297.337	276.161	207.744	149.687	254.064	547.729	244.93	298.052	372.914	270.617	150.898	404.501	499.399	249.923	482.303	444.679	537.74	628.948	383.561	393.64	291.151	276.392	303.987	224.311	281.215	261.008	509.761	316.855	362.416	357.465	311.665	245.103	390.529	952.267	284.461	261.659	338.146	365.962	339.912	269.643	505.646	386.906	436.575	414.125	69.5363	418.891	252.172	337.506	252.321	213.536	252.708	614.127	300.75	412.132	651.86	235.337	55.1813	397.127	234.292	355.638	235.37	400.1	534.272	421.138	305.056	369.014	400.644	447.819	345.34	528.351	197.19	299.415	187.666	350.561	373.036	337.376	402.64	55.1813	271.185	426.39	336.975	474.234	204.131	473.12	277.207	434.771	477.069	298.782	261.95	378.618	398.108	369.27	229.267	253.6	88.2447	256.346	351.141	474.529	491.612	291.977	316.066	299.176	425.283	303.228	493.804	222.512	455.803	472.192	280.751	467.25	484.301	241.425	380.72	419.134	363.261	277.801	368.661	354.597	195.694	360.995	196.824	254.573	426.061	535.947	409.673	228.069	365.243	295.378	424.462	329.769	413.665	341.596	429.123	534.312	352.914	336.577	178.739	267.706	318.557	537.401	464.784	426.213	58.4343	211.249	296.102	518.582	345.185	406.938	319.236	274.939	0.258879	220.025	390.383	319.992	393.478	529.864	417.679	315.774	213.216	399.447	464.444	306.149	310.836	395.218	477.035	263.273	390.415	339.816	216.023	316.375	439.291	373.219	256.137	317.622	309.79	257.645	309.071	262.942	310.066	281.344	121.942	226.096	409.867	435.613	183.911	399.61	251.161	326.591	509.769	333.164	272.32	103.196	366.093	160.544	358.883	103.196	377.946	420.337	363.12	326.884	508.885	2352.86	325.244	348.652	270.989	2743.34	529.17	224.589	312.223	285.896	330.418	335.08	441.437	383.732	439.789	321.894	417.335	275.582	316.821	457.74	281.485	467.617	449.567	0	605.912	244.469	288.393	191.818	306.283	417.51	462.713	318.279	259.604	267.676	340.82	228.124	541.904	456.962	343.65	74.9733	345.545	290.784	260.396	386.886	265.226	617.873	268.131	304.224	503.243	322.125	283.927	381.007	280.884	385.208	193.206	326.78	325.085	223.821	513.846	298.993	302.666	295.924	439.28	457.748	613.585	392.671	477.422	190.67	229.893	489.052	73.21	385.923	299.445	429.679	222.909	248.343	311.836	298.771	242.203	366.777	199.14	240.73
AAK99492	693.913	374.829	619.903	725.803	319.843	190.075	491.293	482.253	735.469	577.215	605.46	367.504	311.48	350.05	499.798	363.35	423.523	382.318	274.752	355.095	497.584	415.036	432.449	1964	166.942	1037.69	814.019	349.017	380.218	404.22	604.919	367.133	499.113	349.362	349.782	365.758	518.566	521.843	209.39	339.027	494.936	405.087	201.163	455.894	393.984	297.257	396.402	825.955	529.872	394.578	577.654	500.861	595.117	369.267	661.301	492.039	671.609	470.157	257.965	89.6489	437.784	374.113	356.709	348.647	322.156	187.306	812.42	369.353	204.853	346.58	313.612	336.726	245.054	181.63	330.731	383.657	532.378	328.98	510.465	541.287	288.322	216.627	428.729	408.66	95.1247	443.791	481.37	168.642	463.721	275.181	348.64	538.194	313.305	219.752	691.611	498.585	356.482	665.358	302.893	343.382	160.615	294.633	365.402	287.173	463.021	390.735	255.455	410.17	364.29	468.614	316.764	919.248	351.661	127.29	248.269	326.666	685.084	504.472	395.278	421.072	845.049	619.902	846.683	412.708	556.062	811.98	931.235	287.082	802.349	364.894	483.966	423.739	345.387	340.643	258.724	273.835	310.027	414.574	407.879	459.284	425.424	321.187	274.221	210.936	388.708	807.792	593.056	370.157	339.03	451.451	226.857	556.385	590.938	352.009	407.541	385.51	593.855	847.1	403.492	376.727	362.565	415.614	455.788	307.84	393.776	463.427	589.983	462.655	390.702	439.625	452.833	320.944	467.976	624.645	422.252	416.886	258.155	481.135	432.717	365.275	735.092	602.129	525.333	468.03	102.315	382.741	358.369	432.835	356.87	254.704	334.578	2000.66	318.718	481.363	631.322	860.172	162.063	386.244	371.366	565.54	265.141	322.859	443.504	550.464	246.596	345.175	463.362	495.263	480.433	419.33	457.736	215.675	486.377	421.928	473.905	432.517	433.898	162.063	429.992	671.066	342.397	630.692	562.098	691.731	319.024	408.164	815.463	313.612	466.751	494.406	413.229	391.622	287.849	377.227	274.752	316.882	474.634	347.158	545.005	391.529	385.395	367.517	586.833	350.571	744.188	301.762	317.533	638.993	320.32	486.874	511.731	367.605	425.274	354.832	357.152	445.49	405.001	326.548	335.151	362.485	382.511	353.817	584.973	718.834	356.954	226.557	474.897	323.898	500.975	395.875	469.157	441.902	515.203	443.729	391.83	353.227	459.156	280.401	358.84	696.687	273.835	361.669	152.498	274.941	401.533	478.675	471.888	320.941	404.071	409.627	2.43683	196.057	445.963	357.805	419.945	673.633	319.701	302.951	266.173	401.823	585.661	413.678	501.235	365.204	814.878	390.898	343.65	290.361	216.225	482.817	487.238	474.138	284.2	364.332	402.279	433.172	349.782	383.029	355.925	408.877	200.426	227.154	554.274	426.546	575.242	521.399	375.727	501.986	589.993	394.056	392.053	309.848	134.764	432.441	426.945	309.848	385.46	469.276	417.119	330.164	589.692	1928.07	446.81	371.406	208.143	2068.33	481.749	453.715	276.509	365.982	377.272	385.772	363.084	389.732	506.365	983.846	526.538	384.029	462.433	254.779	431.947	475.953	795.309	0	205.786	398.835	368.612	167.629	327.842	312.79	661.041	444.72	351.19	275.825	427.93	358.121	547.141	407.744	413.74	257.965	377.928	368.578	210.799	397.153	849.455	919.27	223.271	455.592	506.684	427.996	330.819	439.808	320.473	466.336	213.757	330.333	427.95	574.321	779.957	531.84	518.369	369.385	619.29	254.783	1736.97	441.601	535.286	253.645	407.717	390.02	181.63	823.567	383.413	653.898	360.332	331.559	356.742	391.676	216.125	493.476	472.869	327.925
AAK99493	353.199	270.045	295.607	694.194	313.63	6670.96	1527.17	640.234	650.731	202.177	480.436	165.286	412.303	517.019	452.133	264.02	462.588	500.871	316.895	1000.43	1233.59	236.502	459.354	370.996	5628.06	333.089	370.204	258.458	352.068	354.926	492.383	469.123	807.266	701.588	730.457	624.203	259.367	485.141	172.697	374.901	433.062	271.165	6158.9	476.447	373.596	144.813	358.708	735.355	641.117	344.035	375.3	224.383	754.465	438.76	569.293	759.736	518.596	609.865	187.364	82.5077	1482.67	372.42	758.017	380.999	435.182	622.589	874.129	1428.97	233.523	191.57	760.661	970.311	861.427	129.794	219.981	201.062	832.794	322.916	636.599	489.904	229.649	244.994	687.216	337.509	94.103	319.761	335.661	6328.62	1304.34	319.295	564.268	704.677	188.271	394.744	263.648	520.358	438.209	501.836	391.694	237.52	7655.9	313.526	159.969	271.525	605.797	377.909	324.362	234.359	307.13	263.878	1538.93	731.058	229.419	554.954	872.69	250.046	529.221	870.795	476.662	339.544	682.007	295.606	768.095	427.104	408.553	564.381	106.863	642.086	2803.01	406.434	393.473	580.649	232.258	544.581	261.967	198.87	1493.17	330.51	300.362	354.961	280.727	226.559	1038.82	210.01	315.437	830.708	599.625	1001.98	483.086	357.904	186.371	309.06	333.231	381.45	1567.98	300.597	449.47	767.94	422.49	160.997	355.847	325.497	289.762	450.351	306.678	287.388	291.682	329.289	167.701	297.72	300.098	285.723	906.97	630.488	996.401	302.85	204.419	335.497	199.354	1070.81	650.915	286.294	744.978	430.261	87.2589	993.216	777.179	318.984	482.884	324.375	555.338	642.501	162.628	672.04	385.974	641.38	173.236	565.309	403.923	537.918	441.573	831.73	305.954	841.052	234.666	318.779	600.788	520.828	373.59	379.776	560.705	942.262	437.514	563.091	465.221	319.11	167.486	173.236	406.084	432.351	360.991	314.711	716.7	264.055	223.228	197.235	381.367	760.661	39.0553	223.204	305.934	647.538	318.447	364.554	316.895	267.238	212.508	2052.09	464.265	182.073	744.392	310.104	604.168	1079.36	467.133	336.287	373.083	387.977	295.134	562.909	598.117	439.357	378.411	156.679	164.478	268.311	334.148	273.569	95.4268	320.989	943.27	382.747	404.795	390.485	250.402	1039.93	541.885	1102.28	551.913	181.713	214.354	236.184	201.733	306.11	518.564	350.634	382.654	1226.52	291.913	471.456	198.87	582.647	133.759	319.461	399.759	490.294	300.237	380.138	355.756	287.836	81.875	2095.62	311.039	293.344	344.131	362.261	502.22	226.886	315.254	461.109	683.425	305.451	332.894	312.833	381.55	474.45	226.414	1212.97	811.184	498.139	458.182	464.867	270.29	220.81	1030.78	244.621	730.457	263.725	388.676	343.073	196.941	193.425	387.11	176.835	1397.32	606.331	265.225	384.033	291.687	399.245	429.888	208.247	660.905	481.008	508.894	208.247	1032.1	387.73	335.37	288.778	654.509	376.95	486.254	179.627	854.487	377.955	691.661	1460.79	197.902	164.281	1013.39	205.252	1234.32	379.47	704.16	283.432	656.026	961.62	329.131	198.374	366.37	1149.24	353.92	0	279.207	514.58	150.739	1568.29	250.265	187.98	569.493	333.486	541.646	239.609	459.239	30.2483	175.139	188.232	195.512	187.364	369.792	843.833	667.934	165.543	566.755	730.695	604.157	289.637	379.614	965.092	223.175	289.671	295.274	468.045	620.671	288.926	337.625	589.683	441.524	213.515	338.558	168.141	256.886	198.377	562.687	345.515	727.53	703.722	501.592	940.628	129.794	79.5854	768.038	616.406	378.294	889.779	431.065	166.873	682.034	549.416	394.968	383.115
AAK99494	506.209	46.9164	444.511	147.758	1076.72	354.866	350.963	106.624	369.787	282.841	91.7768	73.2877	357.02	201.365	431.197	537.15	317.131	285.261	706.658	742.709	294.019	73.477	185.296	843.711	351.685	135.298	611.989	260.456	165.972	87.3469	579.773	145.361	641.157	146.867	545.57	676.541	234.276	371.324	246.392	166.922	329.237	505.212	389.951	196.91	394.567	261.431	179.016	566.776	99.3269	218.955	330.21	3524.13	337.574	87.1006	333.949	88.1349	480.951	79.9514	121.956	16738	303.125	397.366	82.6083	80.8574	49.5325	591.37	580.239	357.211	12678	164.328	581.405	398.618	609.34	21877.5	175.343	81.6484	108.813	114.132	109.178	118.176	332.136	12530.6	339.865	163.207	27270.1	353.132	381.845	323.681	313.431	272.694	64.009	105.268	167.823	105.205	504.203	343.451	210.403	597.481	407.087	129.754	343.053	768.97	97.6707	255.866	603.614	317.183	305.68	68.5678	235.151	222.601	116.431	423.578	290.914	178.358	461.155	192.425	519.242	499.632	602.264	159.798	367.926	444.511	424.631	167.84	358.888	607.241	125.497	69.5991	513.339	356.77	23.7836	473.039	387.624	299.249	380.033	121.137	345.352	139.179	142.721	286.425	210.577	166.745	231.001	263.115	191.026	411.115	643.953	399.355	72.5982	148.345	10804.7	267.301	369.007	123.587	236.991	78.406	451.683	424.84	165.853	79.0498	183.43	236.433	429.459	305.595	559.07	62.3417	448.675	413.024	55.1047	334.128	517.837	287.22	380.87	387.634	732.635	536.733	310.821	381.658	119.784	290.063	369.597	192.437	85.1454	490.73	21964.9	76.0246	910.046	463.56	171.529	310.847	300.032	152.667	229.999	95.1142	97.7653	626.072	14162.1	86.8124	199.674	110.647	332.473	72.7953	254.442	83.8284	420.528	213.332	90.3407	374.838	204.157	70.0014	266.097	196.827	599.107	142.278	299.013	463.743	90.4774	14162.1	224.9	482.35	21.3749	313.136	322.522	503.947	235.887	81.1154	659.67	581.405	89.0327	169.938	412.114	668.001	1084	114.595	706.658	323.99	131.751	312.189	482.4	333.779	346.197	44.9864	155.201	343.555	384.825	958.555	675.525	396.921	394.55	609.408	330.783	300.687	22.7155	299.582	305.103	404.886	444.799	800.107	41.9499	517.962	162.581	120.575	468.748	675.577	309.795	315.234	151.861	330.261	175.875	63.037	103.051	47.0276	256.95	254.572	220.921	28.8602	505.704	274.583	227.688	612.302	121.138	191.098	6014.58	272.836	164.821	532.063	298.514	79.4707	180.898	186.25	65.8499	2232.45	207.655	223.909	99.4964	547.243	80.3776	196.423	269.097	150.215	123.243	333.041	94.053	686.57	659.986	50.0567	74.4846	230.379	489.169	82.588	522.995	299.16	268.212	146.725	335.69	241.129	545.57	368.634	273.96	146.38	251.93	5889.72	435.438	77.6602	258.627	125.408	361.833	364.569	448.682	159.774	327.21	96.8661	241.087	296.799	116.882	96.8661	422.086	340.263	146.657	343.521	119.088	793.014	342.226	57.0987	341.621	756.585	58.2376	348.605	417.008	90.2608	483.835	88.0257	123.534	566.877	127.69	68.5286	69.9857	343.672	414.294	122.088	229.27	495.207	580.763	0	68.3204	86.1341	114.884	2632.54	184.485	167.9	334.065	21.9902	132.642	3509.08	184.693	130.129	221.413	212.241	112.556	121.956	164.95	377.821	586.616	89.2495	1168.83	423.368	477.226	430.792	295.221	495.785	246.991	236.437	394.738	57.4618	409.763	342.02	6.85019	566.57	510.581	109.276	549.285	113.966	703.644	122.09	124.518	374.255	568.789	620.012	459.625	39.6046	21877.5	187.612	313.54	113.635	140.973	764.914	151.026	111.913	351.612	272.669	603.948	319.642
AAK99495	11.5198	2589.72	19.7335	29.3328	419.818	315.285	111.493	40.5741	405.054	1285.01	49.6998	855.745	172.277	197.623	90.6644	679.865	429.753	221.465	170.994	233.821	101.995	236.632	601.054	958.952	191.099	224.825	15.9261	92.5773	94.0414	321.131	16.2639	169.986	26.0451	531.868	181.427	24.6022	36.034	36.9557	964.562	125.447	37.8242	645.954	284.776	403.549	130.403	80.1468	105.676	513.38	36.6491	237.14	31.0603	554.157	69.1238	800.458	728.055	32.6673	24.7226	40.4398	1583.86	70.1533	89.8631	61.0325	644.466	848.133	151.812	132.425	562.056	1121.17	356.782	98.3081	78.2343	75.2708	161.889	340.936	990.685	243.78	36.8152	554.592	42.8471	37.8434	252.452	340.746	276.236	106.906	131.109	218.694	89.1236	197.503	122.032	133.321	876.549	37.8325	116.535	1303.16	34.587	454.866	176.291	59.9212	174.951	733.566	62.1335	593.404	724.573	133.188	358.852	710.667	123.063	2325.19	925.736	189.233	624.02	319.738	349.402	97.508	146.132	265.258	12.9193	703.342	77.6998	151.455	480.22	19.7334	296.136	570.985	47.4381	451.159	128.573	136.515	346.843	671.835	2551.23	84.6594	251.251	221.011	159.395	85.0669	1052.61	705.612	843.105	27.26	206.239	534.372	60.2125	959.469	299.235	501.102	98.7004	56.6266	938.121	137.598	121.371	30.5469	34.4799	109.179	1112.26	744.564	38.7002	296.282	599.106	447.56	108.665	329.297	50.4064	90.7416	236.572	1964.11	18.8327	65.645	399.213	256.962	56.6302	139.879	63.5352	72.6065	224.164	118.647	159.011	89.08	422.846	77.3878	404.846	176.37	31.2671	62.1205	129.446	514.928	366.06	52.6106	156.227	122.606	208.067	241.905	198.941	23.2217	101.723	421.235	235.249	769.242	163.183	47.8154	159.919	744.564	34.6771	38.5719	188.711	268.136	48.5576	33.4578	229.369	330.602	63.9506	138.643	64.9388	658.158	109.285	52.429	476.026	235.249	56.375	22.2667	2917.97	67.7635	100.837	34.5694	649.675	241.774	26.2774	78.2343	85.0849	141.817	267.388	453.07	718.893	113.622	170.994	137.626	267.497	1020.42	51.2419	44.1395	86.5326	2291.23	40.4671	55.8909	29.8165	550.154	22919.4	25.8746	117.888	39.423	585.835	102.386	3622.83	352.765	97.9729	356.358	240.682	263.37	122.12	226.959	404.519	113.551	52.9351	13.2475	111.016	42.018	387.405	79.2376	625.337	3342.18	228.4	3606.4	1103.19	34.6947	221.055	2392.07	81.7136	60.1209	296.018	12.0944	85.0671	156.052	122.131	133.231	106.89	439.591	217.174	702.481	38.2012	109.126	403.243	350.077	135.771	297.33	536.374	14.2644	621.82	340.124	131.494	622.917	43.7193	325.136	387.773	206.427	26.29	534.512	283.394	84.5744	198.641	35.9603	66.9561	109.338	132.282	848.151	164.515	163.95	181.427	354.734	336.065	152.968	889.91	126.354	60.1897	350.184	99.1325	44.204	343.991	63.2212	18.833	639.495	696.171	713.398	282.152	116.269	558.963	713.398	239.841	520.924	688.07	122.37	28.229	974.556	357.106	283.508	86.213	883.15	449.999	94.345	171.197	627.933	160.897	380.423	744.736	220.672	40.1652	159.708	38.6801	78.6132	65.6135	82.8457	312.882	69.8205	12.1464	0	145.704	1852	1148.4	378.991	268.496	116.589	727.699	1900.4	164.655	150.397	633.009	112.945	1176.17	314.431	459.219	1583.86	549.337	94.0058	50.8241	347.264	375.509	319.579	122.164	50.3847	45.4044	136.546	108.79	93.4327	117.729	49.1645	104.636	122.433	2144.99	112.682	12.977	176.633	59.007	607.511	88.452	82.8471	277.111	444.808	34.594	235.388	457.311	119.294	340.936	104.731	89.1565	25.4991	43.8444	192.481	595.945	953.055	186.159	426.192	64.2174	94.9447
AAK99496	2299.81	285.607	1486.15	351.479	199.788	1358.95	1496.01	382.924	2076.72	528.441	196.12	117.938	502.244	744.824	617.296	116.851	145.198	376.838	28.1021	456.36	1745.46	218.952	262.482	471.012	1001.73	289.555	2360.71	172.139	1427.63	214.061	2950.2	1204.4	312.485	455.692	290.909	230.648	634.998	965.662	313.095	1538.68	794.991	97.1305	1275.02	201.86	1820.6	93.363	1487.15	2771.73	322.803	190.118	935.439	75.2225	922.819	362.224	1748.2	365.52	2298.74	364.169	29.986	58.2226	1910.88	1751.61	526.924	364.729	552.2	171.71	2915.26	532.366	111.594	348.439	421.568	1171.44	177.416	24.4657	200.895	152.758	339.222	249.265	203.205	255.546	221.724	117.448	235.417	1520.11	56.6528	313.776	1802.56	969.271	1856.84	479.716	508.536	311.63	264.402	610.467	1797.66	154.629	292.326	2124.49	501.263	169.141	944.434	173.16	127.616	464.499	629.078	635.617	512.289	296.567	42.0456	115.062	1045.48	2743.27	127.517	343.667	361.408	367.904	2961.29	2052.84	295.355	1568.69	2665.21	1486.15	2593.5	281.987	2146.99	1403.25	81.6588	686.52	2334.01	634.544	322.324	305.798	452.658	636.354	268.852	241.176	556.44	277.296	338.922	861.308	120.716	316.179	1336.05	432.849	371.465	2827.8	723.239	1210.79	419.585	1523	98.768	774.661	991.92	1676.27	549.425	451.733	1031.15	2593.41	282.15	285.049	1495.19	326.972	1627.61	285.73	478.196	282.863	1496.77	1644.78	417.332	266.882	1876.98	467.181	418.198	669.712	492.095	1920.92	419.726	1802.76	201.967	1089.07	2076.81	198.342	285.832	293.583	62.4846	679.406	458.887	1720.09	1209.87	510.887	830.835	494.44	235.739	189.086	404.892	1336.23	24.9529	478.152	1779.92	297.559	504.856	637.391	816.576	400.128	267.537	313.012	190.352	883.866	122.55	480.99	644.826	808.098	728.5	424.216	1793.76	1720.35	460.801	24.9529	1521.38	2203.72	267.759	112.093	606.522	1797.96	363.733	216.483	2663.46	421.568	45.8035	202.01	104.271	539.188	161.788	1630.77	28.1021	477.422	163.317	621.431	2252.71	378.177	1238.85	259.193	193.981	1057.04	1070.08	182.794	347.587	1046.82	1776.03	277.232	2034.44	302.847	250.716	285.921	90.0711	370.385	455.467	254.876	133.065	258.972	264.999	1621.53	2070.26	2840.95	369.135	1188.46	451.142	1000.21	253.573	291.554	199.985	272.898	402.597	816.675	308.748	275.108	685.349	971.146	430.048	2397.36	241.176	351.278	17.5298	479.732	1760.59	334.596	291.381	332.231	1369.06	233.488	1.70012	133.023	1664.06	431.726	320.32	2808.7	392.529	119.78	479.651	197.1	526.056	162.924	503.276	123.669	2663.37	241.714	117.92	1340.19	299.523	335.671	2401.99	1793.4	462.529	156.12	1045.25	99.8192	290.909	385.839	177.123	1556.94	333.409	147.883	2266.88	341.112	1812.42	430.636	343.525	1740.8	1496.79	364.412	626.38	34.9923	100.325	616.881	333.175	34.9923	215.189	152.61	279.565	1574.84	285.179	344.672	185.723	449.264	692.141	401.994	454.475	1814.5	545.758	134.157	1085.47	198.948	812.297	471.722	498.426	269.247	268.573	957.366	1644.63	247.461	180.932	355.513	2259.35	0	159.799	282.365	136.774	101.845	369.66	264.363	1747.97	254.525	1282.3	127.004	263.107	51.9868	431.935	258.769	195.149	29.986	187.991	1203.42	227.528	292.643	1560.21	2743.25	180.177	1627.24	684.986	1211.56	160.641	1586.28	1776.31	308.147	865.772	1574.96	295.571	676.09	2370.14	190.911	1837.01	151.118	163.529	247.465	456.084	136.593	303.245	331.641	609.126	328.372	24.4657	90.5677	1238.26	198.231	1091.62	406.888	417.995	141.261	337.546	153.907	738.894	321.308
AAK99497	109.304	161.607	96.3071	256.903	240.6	49.0684	24.747	294.382	196.065	65.6033	300.348	56.6529	185.162	9.61219	168.887	115.633	108.952	204.558	11.0257	93.2785	41.3278	116.841	176.777	52.0657	30.7351	77.7418	123.883	151.37	65.3466	118.572	116.758	52.0689	141.811	132.458	143.236	157.4	65.6677	75.3792	52.1788	36.4388	382.872	118.359	55.1441	157.696	161.618	128.253	52.5656	123.79	346.927	108.478	68.8142	51.8478	65.4415	236.886	156.992	393.434	329.356	276.812	15.7505	73.5468	43.0768	124.228	297.525	220.173	389.623	135.952	503.827	153.251	331.881	105.98	140.059	71.9127	135.792	27.3658	254.261	105.963	295.271	154.778	274.417	305.024	68.6543	347.435	85.3429	58.5544	90.6632	210.929	343.465	25.4363	46.3258	270.211	222.655	365.943	105.469	221.018	112.432	141.268	154.332	125.183	188.559	126.09	65.4835	202.961	55.3392	157.149	49.9823	137.635	278.215	146.417	26.6446	182.793	291.522	127.028	106.061	61.1068	130.485	128.377	115.057	494.335	128.839	17.7158	109.682	96.307	120.826	164.73	115.678	60.2566	249.012	68.1209	213.323	145.688	180.583	138.748	34.6116	7.24902	71.61	122.194	163.609	223.884	185.49	320.06	166.942	93.2578	191.763	42.05	221.252	454.548	131.367	82.0746	286.715	17.6865	67.2424	349.977	59.2282	37.0407	157.137	386.49	67.036	120.82	166.384	102.383	55.6251	257.721	95.3011	60.0122	182.09	162.037	96.6891	101.259	104.682	199.929	120.314	164.396	117.448	78.7638	92.3273	153.644	77.9401	343.371	157.068	79.8609	196.153	73.8789	314.793	129.471	75.2799	312.462	99.8182	122.303	53.4883	276.98	9.41987	150.876	102.214	283.678	74.3896	63.428	20.3892	279.777	24.9696	337.669	315.684	221.902	58.9061	324.642	111.458	214.15	327.873	352.551	196.983	387.444	29.9771	75.3253	33.8878	221.96	335.447	122.351	74.8558	20.3892	34.1938	293.227	142.466	127.67	142.612	112.441	103.442	116.179	374.368	140.059	140.25	97.9721	173.915	47.4873	197.122	33.552	11.0257	162.794	116.13	153.31	127.742	59.7274	93.7937	130.581	243.008	80.8546	72.3896	233.288	106.084	69.028	179.273	178.684	456.517	63.9849	197.203	132.849	144.815	51.4058	56.3714	235.646	83.1753	159.487	70.5719	34.0873	115.456	103.983	125.356	203.36	139.293	84.2305	225.631	196.914	152.915	178.358	49.56	58.9359	201.765	163.967	166.282	193.778	143.94	124.449	122.194	184.168	35.4399	270.191	62.1204	286.571	195.208	238.6	68.9017	113.824	10.9933	114.419	28.9235	144.36	152.37	103.702	230.513	195.128	273.523	155.386	219.078	141.797	433.432	108.037	374.342	70.4415	115.029	27.7264	117.088	276.551	90.0347	335.612	156.476	154.575	103.837	178.565	143.236	48.7575	93.404	16.8658	37.5647	299.716	81.5856	92.8677	32.0052	247.694	84.1625	127.355	96.6906	186.054	131.391	12.6141	130.436	155.713	161.664	12.6141	91.0487	177.938	221.889	159.366	300.22	45.2949	121.461	103.326	153.345	50.3372	476.467	30.3153	125.989	51.6853	102.404	140.93	269.844	78.6878	261.085	72.3508	389.8	99.3487	101.272	123.751	90.7643	154.976	135.557	0	147.597	89.8528	77.0817	105.317	129.012	105.472	157.047	142.564	58.4443	76.2781	178.221	104.369	59.9908	111.717	156.243	15.7505	194.504	86.3388	129.81	86.9939	56.4586	126.965	139.171	95.3239	77.3381	86.9733	105.997	27.2921	179.141	297.34	119.584	159.307	154.812	146.401	152.98	98.4341	119.354	56.553	164.062	123.753	130.475	108.646	189.021	113.609	38.4437	403.263	27.3658	220.467	94.7046	278.289	61.0312	130.353	151.929	71.9506	108.543	125.7	33.6099	65.25
AAK99498	135.983	79.2251	112.558	96.5386	343.245	61.0615	60.774	112.379	236.119	48.26	119.686	64.8619	240.186	12.0724	307.664	153.324	65.3306	104.498	3.11599	142.548	57.6659	52.6068	109.348	35.6051	34.9754	39.5866	120.592	70.5833	91.4468	41.3133	126.869	70.8108	87.5075	67.7719	285.048	181.851	90.2078	89.5146	51.5735	64.8521	443.458	153.214	69.1785	126.956	169.527	140.494	87.4429	158.603	137.006	71.6002	87.2566	20.0866	81.3296	93.8166	190.765	141.582	325.974	107.73	7.80901	92.2721	92.7343	146.672	117.898	104.446	160.134	138.422	564.798	147.35	479.743	145.756	171.6	88.6631	161.449	10.8	126.997	43.7372	123.778	90.5682	119.214	126.233	57.5624	508.501	59.9798	80.3297	113.436	275.137	424.782	40.3117	80.0607	363.355	102.594	137.671	146.254	123.227	143.65	74.769	98.919	159.831	231.127	66.2869	22.7737	280.655	64.013	211.418	70.0631	211.181	368.636	80.726	13.1914	115.148	127.211	158.678	65.0518	34.0606	174.57	180.243	138.281	593.334	71.7912	29.3337	144.74	112.558	147.95	91.1347	150.73	102.469	136.384	35.2973	314.672	212.54	85.9907	69.3761	54.5881	8.67227	44.4771	116.723	167.126	101.405	106.656	397.236	100.141	126.375	334.722	26.6261	136.584	543.849	224.251	100.154	116.191	31.5499	109.421	430.149	91.7347	64.6586	195.397	181.906	92.5612	148.023	90.6247	111.555	84.5563	137.85	128.636	86.9426	141.854	64.4928	105.357	135.406	124.328	292.968	151.066	215.071	75.9802	89.7504	124.974	170.912	62.0422	424.574	183.894	90.8577	236.249	86.9516	123.062	69.0918	93.5213	127.209	123.413	150.249	69.3933	366.793	14.1464	79.2611	130.546	97.8992	31.5768	89.6436	9.78346	109.632	43.3993	142.477	394.86	94.6283	79.824	119.42	74.4943	114.136	119.576	401.877	105.333	179.132	48.5339	93.1638	60.4965	98.0221	440.05	150.308	81.7468	9.78346	52.6141	311.043	75.6439	168.281	189.441	143.577	135.072	45.2373	375.292	171.6	89.652	114.11	82.6829	56.9163	280.494	63.8966	3.11599	232.185	120.782	186.414	154.638	83.4883	112.046	63.5558	90.7308	104.938	90.0196	322.731	138.688	86.4037	234.625	104.945	579.169	96.5328	95.5795	52.8102	168.511	78.9201	60.8295	335.07	90.477	232.496	58.3289	65.3159	150.669	135.425	155.959	343.523	70.7937	99.729	82.0493	84.3147	170.707	88.1743	42.4627	79.8645	140.741	86.8538	293.496	350.739	180.822	146.43	116.723	87.7605	10.2585	363.011	79.3537	145.173	278.588	89.4174	90.6075	80.3605	0.583605	67.4667	42.6802	181.079	76.0252	122.284	78.4236	183.286	366.634	83.5853	87.7259	72.6698	248.374	158.939	375.2	81.5989	51.3698	45.4887	119.592	109.355	114.468	439.984	210.785	93.8751	118.202	107.443	285.048	63.2988	65.5105	28.6692	30.3202	443.142	110.503	106.588	59.6019	103.089	107.326	134.704	105.358	92.8535	207.652	7.08545	83.042	320.963	103.888	7.08545	38.6226	87.0757	101.278	238.702	102.648	32.3358	77.0686	117.225	221.122	36.7353	222.258	58.2842	75.6201	62.0847	102.673	152.74	113.176	91.582	96.0695	32.4629	137.536	114.301	135.341	120.22	60.9832	54.5067	140.161	0	64.7829	69.0048	84.7128	59.3426	180.816	146.23	190.832	63.115	79.9087	118.077	108.629	89.0506	42.5715	43.8154	180.433	7.80901	85.9082	105.113	164.631	95.6668	92.0607	158.599	145.001	128.707	100.616	108.958	69.1971	31.2258	234.593	113.424	213.641	238.684	84.7523	211.265	145.641	101.837	133.278	64.908	232.009	120.222	83.2739	70.9531	84.5311	117.066	61.17	165.841	10.8	166.891	117.636	104.583	98.8481	139.514	77.3295	88.9771	133.296	63.1222	49.1933	106.733
AAK99499	143.246	163.81	139.252	255.166	411.212	173.103	105.561	303.669	320.389	1371.76	298.725	149.234	270.917	20.6361	382.696	186.471	120.522	266.208	14.2184	188.021	123.919	168.896	193.87	910.792	90.4355	50.9397	149.298	252.158	118.279	157.552	147.325	73.0581	168.535	178.225	380.875	232.648	180.348	106.777	129.542	88.494	539.434	179.627	172.829	153.391	229.779	169.474	111.984	229.44	337.91	111.531	110.439	77.8908	113.925	211.364	292.14	364.74	384.459	281.129	43.8597	105.074	140.326	182.134	269.55	208.336	350.707	183.234	737.978	170.81	541.086	239.145	263.336	107.764	191.555	58.2817	245.331	159.153	332.539	187.139	283.744	298.53	118.467	591.312	116.734	100.124	119.026	389.654	443.996	83.1634	138.019	444.411	199.868	350.673	231.831	231.878	185.506	144.906	255.574	187.174	277.141	133.929	51.1838	335.077	149.259	249.879	142.758	318.983	453.005	157.159	42.5503	242.15	230.664	219.557	118.757	59.2724	213.453	284.202	151.765	819.922	120.669	36.7577	223.01	139.252	207.042	173.505	165.414	154.528	187.242	139.111	349.712	318.804	195.821	104.919	109.701	19.6476	98.4001	242.696	185.988	229.39	207.567	519.808	227.414	161.823	470.824	120.114	279.626	714.159	278.332	116.746	239.223	35.88	140.202	549.755	114.823	69.6719	156.354	483.441	109.982	207.083	172.571	140.058	99.4894	288.909	157.03	135.266	230.93	151.639	148.325	166.891	182.029	403.429	208.859	255.118	104.632	138.349	182.452	247.081	115.892	443.918	245.936	107.892	320.284	129.845	324.231	124.197	102.962	273.08	158.292	210.209	73.6857	452.408	22.2179	120.371	183.439	275.08	76.2588	160.463	42.964	245.377	64.3419	340.961	471.965	197.958	155.168	307.785	129.956	277.586	298.269	495.757	252.657	457.907	73.5809	118.245	91.2125	250.499	470.465	210.228	110.731	42.964	62.1921	361.465	167.447	219.314	277.504	185.536	195.023	141.14	424.416	263.336	99.1187	153.519	150.763	141.194	342.4	69.622	14.2184	264.321	168.173	155.393	180.814	125.615	149.161	148.514	250.541	123.239	107.026	389.609	239.588	103.255	286.17	193.697	862.653	134.943	211.558	156.464	210.829	157.821	142.393	442.414	82.7943	311.757	91.8174	73.2075	175.763	149.368	264.567	520.699	156.622	112.99	220.572	172.379	211.726	181.851	1746.19	155.02	301.987	167.848	427.328	548.459	328.371	153.777	242.696	254.148	36.7185	444.339	93.8688	205.007	391.999	232.938	102.478	128.341	2.54991	77.1395	41.7053	329.558	181.387	144.862	189.4	298.547	439.458	164.892	226.855	162.861	449.828	230.967	424.362	124.319	158.01	51.0846	183.257	290.603	127.829	470.495	248.96	163.164	130.889	252.28	380.875	131.328	116.654	38.5369	133.544	561.941	113.951	153.687	124.936	280.029	222.487	165.5	148.327	202.505	303.279	25.7209	147.035	391.168	198.64	25.7209	106.923	155.216	231.327	290.083	271.061	993.79	141.718	167.499	352.012	856.643	478.438	112.95	151.282	135.807	123.163	207.434	242.494	178.474	259.115	67.7161	360.391	131.223	166.927	252.169	112.34	125.932	164.251	0	208.952	244.358	168.367	60.4913	286.363	231.894	292.113	163.552	70.9096	157	191.827	80.5965	1278.42	119.452	229.222	43.8597	198.951	134.882	210.066	134.595	191.936	219.763	232.777	157.023	189.194	120.117	110.32	39.0562	286.17	281.92	293.166	290.231	166.962	290.129	169.569	159.873	176.153	136.474	336.386	252.173	83.892	99.0585	187.85	173.275	148.794	396.963	58.2817	146.8	139.645	272.442	113.677	217.714	174.012	179.424	193.792	119.423	89.195	134.294
AAK99500	510.101	310.438	545.848	1013.05	289.383	529.678	502.866	1167.1	571.79	200.982	950.47	300.176	401.12	1051.71	559.431	246.654	374.714	361.515	118.48	308.808	511.797	637.594	295.973	179.426	330.306	427.779	554.913	293.849	989.448	626.203	613.727	804.757	393.301	309.954	358.253	372.759	297.252	465.398	214.404	1266.67	454.722	236.706	544.254	534.908	531.744	888.849	973.528	558.37	900.424	354.629	450.354	239.319	1853.1	217.151	492.309	940.146	520.99	961.112	143.01	80.0702	536.79	573.147	253.678	231.483	253.378	327.853	606.563	676.244	208.486	202.347	390.253	313.132	321.046	108.426	287.871	542.089	1273.97	251.537	1123.73	1019.79	536.67	237.536	397.273	983.389	74.1466	326.482	454.075	348.626	533.069	392.216	228.548	964.544	208.517	242.203	444.645	367.876	388.643	561.948	431.546	271.698	321.598	258.302	309.318	394.781	724.125	410.292	389.721	307.871	228.688	203.355	277.343	605.538	349.564	284.863	366.069	213.637	597.26	579.571	415.733	1249.41	536.731	545.848	566.453	314.276	513.699	440.305	558.269	342.254	2297.73	416.7	297.687	377.963	957.851	1163.54	646.21	212.317	704.744	307.595	301.679	405.176	201.052	401.153	496.962	197.889	211.939	585.87	468.22	335.432	207.966	1232.57	128.7	439.754	444.156	1314.11	632.359	293.274	461.958	566.413	312.314	851.41	971.505	217.996	565.628	289.133	641.884	307.385	550.51	551.143	764.658	328.895	584.539	402.255	450.38	2054.15	314.772	540.094	714.415	454.014	715.126	316.489	571.771	403.535	1111.13	400.554	68.8148	283.533	341.117	585.564	780.494	387.775	1193.05	669.127	394.58	1117.18	392.143	431.86	119.077	231.435	1305.21	990.931	428.591	236.653	327.144	1005.85	532.161	349.002	888.006	414.672	211.005	333.479	571.583	936.601	590.57	340.094	483.393	585.647	821.904	119.077	1329.35	501.482	297.319	310.306	450.035	444.706	338.773	534.872	559.039	390.253	397.001	1041.1	363.044	651.591	256.706	1341.69	118.48	382.935	886.353	683.764	544.933	444.39	353.36	306.607	1061.87	319.309	459.368	278.956	716.615	455.755	519.33	359.111	570.739	306.277	274.46	691.782	928.496	883.399	952.216	396.33	264.449	356.719	321.209	1319.48	543.336	577.543	226.332	502.203	342.49	334.751	279.313	305.365	1070.45	280.653	173.457	327.179	333.682	292.179	566.768	494.199	250.28	535.721	212.317	311.127	65.0611	392.274	920.959	285.527	323.882	212.174	1000.93	334.008	4.74912	197.968	929.824	251.639	312.054	585.994	183.218	767.168	397.291	253.783	996.981	333.021	261.915	335.51	558.825	310.218	513.399	1088.86	311.573	991.572	572.552	483.36	392.75	299.19	311.956	185.695	358.253	883.957	373.984	1235.99	171.282	279.976	537.256	863.482	505.458	1011.22	895.329	575.095	550.519	311.979	407.149	181.614	268.289	594.098	331.425	181.614	391.355	366.539	309.074	542.109	1021.55	183.316	377.586	776.609	413.544	185.297	260.62	499.665	620.636	321.299	319.91	693.511	273.864	1029.7	973.816	471.651	935.223	327.994	551.146	210.117	342.283	431.879	550.777	0	249.941	284.771	329.626	164.858	215.141	208.538	492.257	304.539	792.203	224.455	294.356	399.794	185.939	790.579	701.362	143.01	238.22	344.284	331.852	879.23	452.41	605.674	371.019	565.766	326.255	324.476	333.296	989.887	519.301	847.732	478.546	542.079	301.03	461.776	571.847	730.666	593.358	352.344	450.392	210.121	623.631	386.649	380.501	311.303	709.299	257.641	108.426	644.965	364.29	1067	1177.12	334.527	326.874	336.901	319.743	382.772	578.655	306.999
AAK99501	101.236	200.435	120.989	209.041	145.322	292.466	309.91	399.818	86.4685	17.9741	347.593	59.2217	97.7425	216.213	3203.38	115.224	93.3452	256.194	573.126	81.5808	213.027	166.641	268.259	21.0814	467.097	1093.94	109.236	153.086	70.0434	208.386	112.175	93.3509	255.294	353.244	91.7627	150.555	70.2111	92.9566	15.8487	54.7704	117.533	102.194	263.354	556.459	113.696	119.351	60.2194	58.7529	187.567	344.443	94.2824	312.261	236.989	308.776	84.2532	218.233	117.97	163.139	130.058	26.9548	190.921	210.788	404.346	252.25	237.817	101.274	115.259	403.826	98.5458	86.1696	127.726	114.936	125.071	137.775	201.017	155.399	228.516	238.953	173.409	862.063	99.4652	126.28	167.681	58.8231	41.7893	56.2693	106.648	325.169	206.966	126.453	469.152	278.175	67.8926	221.993	87.711	163.673	160.309	94.0004	111.524	160.043	203.647	153.649	65.4484	114.157	89.4738	29.7887	159.479	115.328	195.676	763.332	437.208	102.849	349.562	176.141	108.298	102.925	101.058	88.208	116.306	362.983	66.5639	120.989	107.392	249.057	114.342	85.3764	1003.25	589.996	423.83	32.8461	176.013	136.793	47.1422	178.513	150.973	163.535	453.077	228.51	186.949	111.093	758.818	40.794	303.427	13.6425	290.511	130.906	2664.07	180.564	371.442	331.702	43.7903	109.261	78.5981	52.3175	481.457	243.563	70.9459	107.445	245.99	81.4487	78.7463	309.799	164.886	32.1513	202.635	128.449	114.732	230.409	87.9511	44.0651	226.095	112.645	224.212	324.527	66.6087	120.854	136.565	106.596	73.9098	117.56	86.4241	108.164	227.067	162.182	44.143	274.82	30.6132	243.482	86.3408	159.982	186.49	1710.96	26.5648	176.376	210.779	110.04	130.124	372.241	56.8351	1257.67	126.304	395.885	62.5113	234.092	225.666	199.548	204.158	105.171	860.464	286.499	3303.83	247.492	2667.84	322.374	145.48	243.578	66.5154	130.124	77.9127	122.459	177.362	92.0588	4031.4	87.6664	45.8674	159.982	107.674	127.726	468.307	60.8737	183.42	103.352	144.497	57.4376	573.126	103.398	66.4799	403.819	97.3652	51.7197	99.3632	101.391	191.669	111.124	76.0815	141.488	213.994	89.1919	179.09	237.8	114.069	28.0177	157.92	134.077	136.845	57.4012	64.6446	185.013	98.7812	171.663	382.837	63.6798	100.661	99.2421	72.8566	355.999	230.183	153.042	323.487	140.725	109.47	133.338	14.7396	62.543	96.0985	135.917	2524.35	266.018	82.4842	79.1764	163.535	438.86	294.639	126.519	86.7604	1090.88	66.3579	246.018	109.432	70.7373	126.053	1149.02	266.284	82.8117	250.73	113.959	392.056	221.441	134.913	299.502	190.05	132.92	165.089	99.9848	107.179	140.322	117.972	132.649	90.0382	979.313	72.2918	145.551	114.956	177.881	152.846	610.139	91.7627	70.7167	169.313	327.805	9.99697	74.1232	77.889	86.2957	166.946	171.479	49.6259	172.012	114.734	207.752	43.7916	126.674	177.969	3082.32	284.478	126.674	153.499	109.79	231.227	202.93	200.843	15.3533	256.087	75.7003	134.619	16.916	313.995	279.797	233.077	51.9367	98.0721	82.6536	467.716	77.159	190.673	871.383	249.706	99.448	230.299	152.543	161.26	285.968	108.158	0	164.16	106.241	50.1065	1146.72	103.034	67.9239	84.2827	155.344	103.789	46.1942	265.824	560.924	17.1308	153.24	89.4939	130.058	299.537	81.3413	77.5236	87.1056	58.9356	102.798	188.32	165.325	62.7508	72.3754	179.645	530.682	179.175	1977.94	108.822	203.034	184.348	2823.73	104.654	71.966	212.054	55.7132	97.3192	152.546	1675.47	128.145	280.626	133.051	78.5069	367.786	137.775	915.922	126.818	223.282	78.3916	93.5676	254.549	50.1955	118.279	115.242	2819.97	23.5588
AAK99502	96.336	102.282	116.164	110.128	52.0327	234.553	198.522	220.231	77.306	88.4506	188.245	101.479	110.778	80.0317	2707.99	39.0683	62.2573	95.7762	89.3256	60.2517	140.826	33.639	120.119	88.2282	329.786	35.7148	77.3797	33.5986	35.4243	35.1209	90.7314	38.6582	191.799	119.954	67.1199	89.2127	59.6151	114.672	34.6802	36.2018	123.112	37.3923	239.983	94.6726	131.505	34.2151	41.641	69.2359	124.928	111.195	104.849	66.3291	119.551	56.5957	70.4611	124.607	135.566	94.8083	65.1916	12.1934	139.402	239.688	81.7963	56.344	119.592	74.1287	104.588	236.051	38.5367	56.5112	53.7988	63.6646	66.7126	22.5361	71.2686	31.8287	123.42	101.888	110.455	434.284	37.8622	41.1271	89.5971	37.7548	16.4493	63.5873	127.178	337.119	136.272	125.051	81.8831	138.03	61.2471	87.323	75.4131	66.6626	76.0642	118.866	109.566	68.4128	145.077	59.6118	103.08	104.385	52.3254	56.7014	123.409	86.9505	61.8808	224.733	111.67	79.8164	144.997	59.5567	104.843	79.9498	102.51	113.236	92.1322	240.66	61.1631	116.164	85.2827	119.25	117.67	48.926	45.8511	44.6694	161.872	54.815	103.036	78.8643	27.1622	91.8178	64.5179	86.1293	252.157	94.852	94.1518	103.727	204.022	42.197	433.163	26.5409	80.4209	93.0747	2319.35	99.217	63.6369	242.54	19.3693	112.644	85.7722	35.2756	247.926	109.061	95.5159	85.3248	117.809	49.0641	37.9765	74.3402	187.567	35.9306	110.531	103.094	115.888	211.16	53.1595	55.5377	233.017	94.7774	134.41	166.234	65.1821	128.419	66.1896	127.116	52.3666	63.8157	77.2663	57.1901	116.856	71.6539	15.2307	69.555	28.8898	277.818	36.705	123.226	86.341	67.3738	37.7675	110.399	67.3471	51.5338	25.1735	69.8082	39.0183	701.222	139.122	90.3521	60.9061	115.188	89.2409	67.0205	122.941	114.946	203.626	124.236	2737.17	96.1144	2428.29	122.092	150.884	277.726	45.664	25.1735	65.4651	121.061	89.3925	62.2699	2527.47	75.3748	55.8098	26.7781	90.8259	53.7988	21.1141	52.6607	97.6612	56.3174	53.1075	34.3066	89.3256	97.5203	46.8462	229.221	130.105	71.988	55.0387	74.3241	98.5093	65.3833	77.9953	53.804	68.1728	69.8174	177.426	127.936	101.9	37.7025	80.8901	37.7809	45.1888	30.1021	35.9417	53.7374	44.8153	56.4181	98.8766	36.7709	107.11	94.0047	67.3456	381.1	107.749	71.376	117.694	75.1021	56.8753	87.6276	83.6942	60.8481	56.6607	89.1782	2565.12	347.913	67.2129	109.536	86.1295	113.975	27.2484	125.116	51.565	422.418	62.02	44.157	66.9422	69.0357	0.386732	106.298	139.256	67.7686	95.6242	80.712	72.9591	103.535	121.256	101.949	94.1305	63.8093	97.5864	34.1757	90.7685	59.0721	21.6536	73.5641	53.8863	463.863	105.483	150.853	104.012	72.3644	41.0681	208.826	67.1199	35.4581	66.4805	234.438	28.0229	36.7811	92.6197	51.2006	128.942	100.033	31.5746	185.168	115.89	92.2712	54.086	37.1514	125.755	2577.29	137.399	37.1514	68.7286	66.4211	95.2877	181.515	110.15	104.64	63.3339	55.7696	118.216	98.811	129.214	147.766	79.6943	93.3377	45.077	55.1964	105.619	38.3977	103.489	29.227	138.886	65.4143	211.332	84.0035	75.9473	166.091	93.3679	0	30.189	64.644	70.8139	99.0869	80.6501	61.2754	70.3841	88.3235	38.9538	20.5615	118.155	20.488	96.1275	40.3511	53.3058	65.1916	97.7373	45.0561	85.8829	50.2549	53.9424	79.7768	117.423	187.58	67.3007	39.1214	70.4846	333.195	177.296	731.135	154.713	181.608	97.8581	2407.28	100.366	48.2753	177.805	101.493	60.3022	84.005	73.0423	65.1698	139.742	71.0432	50.259	146.4	22.5361	47.5073	75.1147	117.677	68.8859	80.4421	101.523	89.18	80.7531	72.5194	2478.98	36.1372
AAK99503	96.0552	89.3286	80.5278	126.406	95.0184	21.9437	83.9976	169.447	69.1742	207.364	156.638	180.954	56.8092	70.1416	895.372	85.9777	58.9613	46.5178	111.583	54.057	73.5052	42.9475	71.5317	211.553	32.5538	66.153	76.1538	26.836	60.0602	46.2775	81.1953	73.2012	118.17	75.5264	79.06	129.921	65.8288	54.4419	130.341	79.1753	43.1915	88.9116	21.7461	67.0433	65.0918	84.3211	66.5295	73.0845	151.993	66.308	53.1846	99.232	111.443	64.1697	78.1566	137.615	85.3981	99.7258	88.5113	18.6674	92.0056	71.2979	90.0094	68.0466	52.4778	76.6931	66.1594	146.528	51.3314	34.9606	111.252	153.341	87.3299	42.0589	48.7364	34.2977	132.379	58.5963	99.9	259.261	83.5276	59.9826	88.6262	59.2982	22.4586	79.2031	99.0426	26.4718	87.4757	57.3934	80.2951	151.785	29.781	71.451	97.6707	73.2626	42.3085	111.037	61.9123	46.5241	22.345	84.2535	197.179	59.5693	100.48	96.7828	55.4367	80.856	124.23	139.104	99.6048	75.7522	96.2728	31.0612	60.0608	49.6376	77.2304	72.6656	96.2327	70.693	76.2972	80.5277	72.7426	65.4165	117.612	138.206	40.7654	46.8411	256.46	96.5629	79.0074	112.661	68.3206	71.8954	106.596	43.0007	143.915	69.4094	56.4726	56.4501	121.244	70.7877	58.2131	157.78	68.7563	67.5152	1113.1	158.086	71.8008	65.7557	46.3274	44.7866	52.0923	87.705	183.368	73.4424	52.4694	72.7785	65.3075	74.9484	62.2026	71.4685	87.4664	60.8379	110.519	69.0315	85.8199	95.9627	74.7255	87.8	83.2111	60.1356	166.804	137.92	70.618	73.4508	97.7883	99.0949	85.0432	143.331	69.2251	186.5	116.131	98.0553	19.9003	81.4235	51.1848	91.3165	82.8954	55.5372	70.4079	130.34	72.6806	105.526	61.4774	151.779	42.5178	83.6274	69.6214	351.398	57.539	79.2809	69.563	140.565	115.766	31.0348	122.454	56.3697	131.924	74.1949	763.589	94.1677	784.099	68.2955	106.31	91.1654	100.54	42.5178	85.3442	82.8018	77.8708	224.928	1084.33	97.621	73.8835	40.0762	64.9566	111.252	23.279	83.4859	60.541	78.5744	79.1378	86.1545	111.583	56.5473	71.4011	158.201	122.415	123.665	148.534	78.9258	110.433	148.216	62.0394	89.0407	62.4398	61.6461	79.583	95.3487	77.6398	58.6286	74.4791	47.8771	90.3015	62.436	73.2181	93.7367	53.57	89.2367	137.164	85.9342	107.854	77.0189	34.2999	57.6373	61.251	155.856	67.717	67.906	77.7888	77.2899	200.485	69.516	33.1941	86.3257	947.244	88.4504	52.5328	99.5807	43.0008	44.8152	29.1179	57.2766	62.3284	188.309	80.3335	60.1689	64.1832	90.8927	21.7178	51.8171	54.6051	52.9425	73.2982	81.5452	75.4295	51.6078	54.177	65.5256	121.992	76.6295	50.9111	81.9538	64.8943	85.4219	27.433	126.585	64.7711	283.768	105.239	106.362	58.8935	53.2306	125.026	119.076	79.06	64.474	79.1608	67.7221	144.45	57.4335	101.383	91.1384	77.6011	117.224	55.9615	70.4479	85.8212	53.9948	94.3121	66.3066	29.7904	868.162	79.0982	66.3066	86.6185	76.2939	69.3959	93.6922	103.772	189.028	89.1882	81.8218	59.5141	175.397	81.2834	77.0443	103.33	174.844	138.087	71.1526	101.369	64.2112	110.355	63.071	140.307	150.286	95.9166	40.2215	92.3173	155.721	77.7559	0	27.9589	77.21	138.047	42.3486	50.067	29.7947	78.1839	94.0266	90.5637	49.4401	71.1807	22.108	199.768	38.6358	77.4732	88.5113	70.365	128.139	112.077	82.2768	170.173	75.8062	70.7398	87.4289	66.8078	157.302	54.9102	66.9737	79.6208	383.825	64.509	93.74	89.8411	1106.36	83.1622	82.6455	77.0983	161.391	312.38	40.2222	118.581	64.9688	119.967	81.7827	87.0545	87.5365	42.0589	45.6582	134.193	122.362	70.8306	88.9996	65.5174	170.161	57.3843	60.7275	782.703	49.6851
AAK99504	385.346	507.29	234.859	7.45454	149.451	56.7983	49.0404	5.20526	347.527	78.0844	6.14458	35.1337	123.136	68.0041	90.7245	145.09	193.366	88.0608	85.0702	156.343	88.4877	256.284	403.247	76.777	21.5668	0	494.204	67.1885	86.9394	248.54	175.214	68.6223	390.936	324.917	104.487	133.273	202.005	135.144	51.6308	51.5843	148.171	118.74	40.2329	93.5712	272.205	33.2091	94.884	258.231	7.22629	224.471	216.564	226.441	211.797	209.71	260.847	5.81711	250.657	2.99337	58.1441	9.26261	41.291	341.378	237.611	313.595	383.745	260.054	285.379	333.252	70.5327	75.6387	168.811	255.711	359.992	62.5716	335.279	187.236	2.17023	339.295	4.00332	8.56225	99.4055	95.1953	252.511	82.9277	29.1332	93.6505	300.287	36.026	37.1603	239.307	232.921	6.65628	67.884	812.169	408.95	264.677	93.3851	170.009	121.757	292.288	39.476	138.467	43.9107	227.036	106.574	101.935	210.401	504.022	72.6334	887.713	146.387	308.113	247.822	64.0203	99.033	141.984	184.684	177.709	261.816	31.6411	285.92	234.859	366.005	274.495	270.027	105.651	0	107.271	312.254	113.538	334.144	383.729	55.8549	40.446	102.986	74.8337	414.908	323.361	203.052	223.792	669.841	63.7192	62.5999	26.7385	495.051	352.726	121.48	238.265	188.248	29.4854	47.8275	238.789	210.914	43.4636	396.672	190.047	103.769	366.186	286.372	66.0637	74.5624	254.427	470.664	65.3057	198.85	382.496	227.051	409.867	67.1391	105.338	497.677	238.208	406.402	226.175	190.155	437.234	112.809	302.631	53.6676	191.423	347.348	166.35	0.729746	349.085	13.2007	310.75	316.491	441.991	59.6733	213.99	50.9574	0	78.6461	5.07452	186.51	89.3806	60.4671	197.615	52.4455	9.66609	136.604	132.048	233.876	2.45063	192.308	77.3465	4.94344	133.92	599.879	221.316	77.4369	168.983	151.906	129.131	236.74	442.166	105.707	60.4671	59.6956	410.022	375.062	207.777	114.714	408.742	71.776	256.103	497.001	168.811	2.87883	77.1061	297.671	86.0517	61.9774	43.2045	85.0702	221.608	85.8242	367.487	200.616	109.37	178.49	438.42	7.56189	278.856	138.075	154.759	64.6467	231.529	303.953	338.136	202.197	88.3702	274.7	234.422	37.1004	53.8689	79.1029	42.6645	185.017	41.7463	216.85	40.3128	356.826	311.692	51.681	48.0525	172.845	203.769	212.889	346.506	76.5214	258.07	79.2703	233.995	92.125	369.539	115.777	62.5047	180.657	183.205	74.8339	110.668	137.489	239.431	133.531	707.036	99.3453	317.802	127.602	192.325	125.63	573.26	59.9755	180.4	201.157	359.626	115.988	71.7519	229.157	333.927	2.60407	329.267	705.081	28.8321	497.24	249.258	201.638	168.909	164.139	9.44192	171.813	235.654	228.566	226.317	200.203	658.068	104.487	63.0773	285.527	53.552	27.8668	22.8589	303.607	87.3946	59.6681	2.47806	37.5808	542.255	227.054	204.363	122.639	81.8265	85.7498	71.8742	246.99	81.8265	381.404	222.29	324.77	239.598	8.01354	56.0059	332.874	76.4568	62.4895	67.4786	815.898	39.1552	191.676	42.242	198.565	54.9948	235.834	74.5902	5.90785	3.24989	4.08073	165.611	409.67	91.3599	370.666	528.404	501.744	0	151.355	265.513	55.7975	477.315	143.854	67.9153	260.938	385.859	73.8439	24.4214	401.656	2.15276	74.4208	144.535	49.5872	58.1441	382.13	199.962	81.9686	83.5373	217.211	307.96	117.512	470.462	103.85	192.977	170.95	125.79	304.098	3.33681	92.049	239.721	292.376	180.305	352.792	74.45	707.465	46.6595	158.709	91.3615	0	247.213	206.802	311.777	73.2212	213.432	62.5716	0	175.245	1.51094	73.6767	185.498	226.058	47.4275	127.97	129.31	128.52	75.3675
AAK99505	187.936	99.4283	104.082	157.045	80.0594	37.8018	59.0305	161.316	127.048	52.457	196.588	35.7742	125.038	26.2568	126.153	78.6931	148.59	66.9905	9.6653	149.777	63.2425	133.452	72.3745	46.4571	22.437	90.6201	208.757	45.2518	61.9224	118.594	190.569	57.5664	165.061	68.4256	119.115	166.311	119.884	115.47	40.9602	43.9544	115.556	76.3649	43.5586	71.7363	162.906	99.7213	65.5328	135.794	223.448	150.558	110.538	28.8427	135.246	162.652	105.041	238.94	216.279	154.735	9.60161	9.77113	77.0191	205.776	179.419	158.355	108.381	182.656	148.418	126.565	39.5447	57.0061	191.588	161.928	144.179	10.1713	50.4902	111.67	144.875	63.7495	141.7	288.397	61.8251	44.2858	134.653	60.5037	13.7767	93.6519	182.952	21.2952	77.6123	109.843	201.553	243.747	46.5839	157.547	205.54	131.179	53.2346	181.817	118.267	55.7726	47.0935	74.5555	31.7385	99.7745	69.7531	109.406	108.779	79.2882	14.5716	143.011	236.252	145.167	94.9414	38.3933	84.8819	77.4952	183.87	110.856	169.769	35.467	125.457	104.081	142.321	71.3665	188.201	81.1076	54.6325	107.308	203.111	111.487	109.508	194.023	35.2731	23.3207	98.6193	36.3262	156.189	69.3692	51.6473	124.124	111.517	63.5088	69.3812	27.9505	111.524	135.129	80.1855	174.064	163.269	30.8219	41.1437	112.528	116.271	44.1429	153.582	118.688	125.633	142.391	70.3734	103.763	61.5573	124.652	207.766	82.8108	166.545	73.3993	101.694	199.259	89.085	91.962	217.617	105.09	215.477	144.499	154.865	164.536	94.4219	182.863	70.1809	182.806	126.983	78.8694	156.756	148.425	14.0455	191.501	161.57	185.621	62.018	108.421	27.4148	157.446	65.6648	159.078	82.5924	72.5095	5.9053	157.404	38.1054	368.126	117.506	181.005	116.848	196.139	112.412	66.0917	208.249	129.202	145.436	104.221	105.279	80.3665	116.73	66.5653	180.145	185.557	135.147	5.9053	42.9084	190.705	110.851	121.712	87.4375	205.699	62.4943	126.714	190.343	191.588	32.3322	98.9584	111.972	56.7177	66.966	42.7891	9.6653	112.597	85.7765	151.276	211.114	91.7251	158.928	85.1234	158.145	163.353	132.717	78.7275	60.8014	128.714	149.386	162.975	105.122	89.7515	94.2426	122.137	103.95	36.3427	50.8441	71.6873	143.938	67.5924	63.2364	38.5324	164.52	170.444	57.6397	71.9573	61.4522	174.581	88.0285	85.7844	107.494	96.0482	48.9955	116.907	83.4455	95.2629	108.033	73.894	71.7529	217.161	36.3262	69.2286	11.2231	109.793	68.1505	274.894	91.6091	139.627	69.5459	121.769	0.317355	116.18	55.5414	72.6163	66.2055	171.67	215.052	57.5925	106.081	69.0854	141.819	107.285	125.034	64.3497	190.434	77.8789	112.578	86.531	142.043	303.865	191.765	180.233	98.8116	43.9817	162.256	97.2473	119.115	37.872	98.5875	35.8757	24.1972	31.8498	174.669	132.495	45.2636	126.363	35.2076	219.793	101.696	53.3591	111.254	10.3865	53.1279	109.931	56.9535	10.3865	112.726	130.813	70.5693	166.149	169.039	53.6885	117.471	89.3998	78.8012	54.9289	124.958	70.4635	122.743	34.8242	166.149	71.0023	196.119	55.8484	155.926	81.8362	238.996	155.698	199.164	36.6691	120.945	258.898	197.204	0	54.8295	47.084	40.1785	88.2822	78.0712	46.5131	105.078	104.795	61.5946	35.2643	72.0032	38.6844	56.6991	102.632	69.0028	9.60161	74.6386	165.733	121.571	106.66	81.0365	145.228	84.1265	207.805	128.776	168.876	132.488	59.6516	149.457	403.458	69.8273	166.234	83.5326	98.116	225.621	83.874	226.851	44.3361	88.0409	36.6697	115.77	132.079	162.636	142.94	46.5385	124.446	10.1713	66.7523	159.464	168.176	44.8816	149.854	68.4	39.4489	70.8301	117.594	126.76	99.2188
AAK99506	196.302	213.426	154.01	247.294	90.7779	18.1433	118.166	228.693	142.611	42.759	269.662	33.0196	144.547	17.0446	140.863	84.8061	281.344	101.481	35.5581	112.273	90.5325	173.439	156.713	43.2422	14.5176	143.892	218.199	56.9631	60.9615	167.854	209.806	61.1029	303.493	116.479	109.899	110.583	155.101	124.569	37.156	38.2864	126.687	68.2733	22.2719	138.381	183.145	121.553	68.5457	143.233	345.741	291.989	121.724	71.297	94.4406	193.501	115.867	352.148	214.16	197.72	19.0262	11.8407	81.0686	271.696	202.084	181.659	243.52	167.332	155.362	334.74	42.4883	91.1282	117.186	198.121	139.091	21.8004	114.819	146.454	215.633	151.924	231.081	411.479	48.1858	47.0721	224.903	58.3147	14.2996	95.0245	211.521	13.1798	125.072	132.715	216.434	357.753	86.3364	228.273	196.967	250.547	74.2719	208.25	162.675	118.872	31.7067	76.4243	30.1664	146.703	73.5922	102.878	129.602	159.038	22.2241	253.055	247.769	154.41	168.756	63.1735	59.8933	99.4395	201.464	105.254	238.659	38.2103	154.529	154.01	170.218	129.099	219.723	109.717	82.8501	169.415	178.642	107.898	192.186	265.757	37.1822	14.031	76.366	108.524	299.736	148.081	113.58	118.979	194.565	87.2284	70.7803	11.2493	175.096	156.381	81.987	181.207	184.156	36.8886	39.3875	124.881	115.983	39.4809	326.124	246.387	130.446	170.302	127.25	88.0147	59.6025	164.07	290.439	74.5219	167.319	170.251	142.468	298.468	68.248	103.123	271.098	140.55	322.531	92.8744	118.521	173.588	77.8354	211.417	72.8862	188.263	142.538	61.6024	249.144	273.12	13.091	195.926	142.232	249.479	55.0825	128.828	18.6423	343.879	68.539	239.113	158.931	96.9275	18.0658	198.324	33.7867	578.342	156.331	205.335	145.455	286.796	101.883	78.8811	305.036	120.482	256.999	210.277	140.271	59.3128	113.617	131.658	199.96	249.578	121.583	18.0658	41.942	211.317	207.906	136.636	116.846	196.867	77.5339	165.112	221.497	117.186	49.0525	93.3334	246.675	56.7081	74.5865	42.5271	35.5581	129.907	67.8959	263.613	230.164	87.8985	201.042	170.987	238.606	170.048	118.454	78.7235	209.878	121.167	188.466	258.985	112.429	82.385	165.425	209.725	127.212	32.3334	52.1817	97.0048	274.95	82.8535	44.6027	43.6638	196.713	191.738	95.1773	60.6495	143.834	203.733	191.23	178.367	89.4125	189	34.3218	145.528	67.2575	180.304	119.165	73.9597	100.155	202.647	108.524	87.6209	27.5447	132.784	54.352	393.852	114.94	201.04	70.7451	258.028	0.423516	43.1567	58.1755	101.258	135.827	184.317	211.345	117.571	139.969	147.045	222.037	184.141	193.068	88.9544	221.603	58.6757	140.098	81.8493	118.777	363.693	226.246	199.805	145.873	110.65	183.172	184.385	109.899	40.8502	182.096	38.8021	13.139	50.8333	208.923	106.876	66.9425	173.76	38.3339	315.99	142.47	133.567	113.722	21.9238	63.8018	154.974	117.031	21.9238	211.675	290.955	148.277	199.851	267.066	43.369	242.467	72.5426	84.7136	49.5105	224.283	93.3486	107.042	35.3069	193.534	57.2705	205.795	59.0035	258.185	162.024	340.277	175.295	298.324	103.21	226.641	364.34	223.436	0	59.0042	55.853	47.3057	38.0985	100.162	86.3762	115.908	205.116	65.5867	54.8585	157.534	60.6821	39.8417	204.696	72.2522	19.0262	137.615	157.4	109.727	91.2907	86.8903	154.334	98.8786	290.314	159.474	165.643	248.729	53.5168	188.556	485.383	90.3621	199.953	194.762	92.5907	238.796	68.4026	307.488	42.0828	90.6185	103.211	246.368	267.018	327.216	148.766	53.5283	212.275	21.8004	106.539	167.565	229.48	38.3158	128.77	124.062	41.4511	72.1932	282.477	107.369	95.3939
AAK99507	115.954	182.39	107.409	0	82.195	30.5004	0	0	77.5192	29.8585	0	29.262	75.6562	0	0	84.7384	174.775	152.659	51.0127	0	0	169.714	116.41	24.1235	29.8262	0	104.044	127.844	27.2934	159.205	92.2963	26.0007	169.214	88.4391	0	0	128.869	85.9136	16.568	18.9964	77.9629	77.6044	40.8568	0	86.8244	0	30.2155	89.39	0	127.22	86.3897	114.869	0	180.732	78.575	0	117.785	0	36.3354	13.4297	0	126.347	215.71	153.785	197.133	0	88.2448	0	38.8558	97.2054	0	0	0	44.4886	89.1436	145.41	0	108.93	0	0	0	42.7442	165.38	31.4463	13.8633	83.1899	138.966	22.5356	0	77.3399	244.248	0	86.6759	174.997	133.59	161.789	114.853	124.268	88.6954	91.6198	38.8243	75.0754	29.6321	89.4259	0	82.6471	78.145	148.24	52.7778	212.891	297.53	95.3846	141.142	95.2888	0	75.3845	97.5449	78.9981	172.547	15.1613	86.5899	107.409	106.846	108.893	159.204	0	0	427.205	0	89.6831	146.238	163.288	0	0	0	99.0162	0	120.654	72.3996	89.5311	157.768	82.2178	0	5.65037	135.474	87.7668	0	0	178.089	18.1733	45.9649	76.444	85.6551	19.3899	0	205.201	83.3838	106.776	107.301	0	27.997	150.117	165.425	77.8241	0	168.784	113.157	149.265	0	89.3171	132.584	84.8857	186.111	0	0	88.8294	0	138.899	0	0	77.4794	61.6499	0	172.127	15.7744	196.075	0	144.659	25.7274	77.6223	0	0	55.1344	0	169.232	0	30.6896	170.351	16.8166	0	79.8152	230.92	128.833	0	0	131.144	0	85.7491	214.517	195.821	0	0	0	100.684	146.761	144.587	0	30.6896	18.5088	117.574	169.018	94.3636	0	133.522	78.2126	173.23	101.58	0	0	0	147.887	0	73.7851	21.1836	51.0127	75.466	0	0	158.242	76.8372	0	166.321	0	0	80.8808	75.2127	15.9422	82.2539	130.542	175.99	85.1927	71.1193	136.967	190.972	0	0	0	75.0202	140.45	88.2608	63.9566	17.793	131.466	95.5636	99.8363	0	96.1032	0	147.749	153.674	0	134.318	24.8492	128.785	128.131	140.244	0	0	70.4705	116.643	99.0164	150.738	45.7589	77.3801	27.0006	293.241	91.9637	184.124	31.478	108.203	0.149696	17.0432	27.9949	70.567	94.4488	89.0394	255.808	0	79.8555	117.315	0	134.353	183.392	99.7821	101.628	96.637	135.014	0	0	0	142.737	146.833	88.5737	78.4893	0	148.954	0	0	127.885	17.0884	6.37671	48.4394	143.533	0	0	0	0	142.617	113.159	95.0708	88.6271	43.8052	121.848	0	92.5951	43.8052	138.475	162.525	123.133	145.311	0	29.3758	145.731	0	0	27.6553	198.55	0	0	34.3606	0	0	231.622	0	0	0	0	0	149.193	106.925	159.849	227.219	106.71	0	102.523	45.5579	38.6586	17.2143	75.3409	86.7158	78.6025	145.969	27.7958	48.1513	114.503	0	29.0285	164.691	0	36.3354	126.814	0	0	0	0	95.3373	0	165.475	133.712	0	154.117	26.7977	130.604	0	0	145.385	136.956	0	105.264	0	144.575	39.5498	71.5811	106.927	0	152.705	193.542	0	0	151.013	44.4886	0	0	0	18.2603	0	104.219	37.3419	0	138.672	0	72.8021
AAK99508	143.977	105.196	122.235	119.306	86.9386	70.8985	57.6104	109.921	110.731	51.0431	152.433	48.7851	106.362	12.0016	84.1179	86.84	97.0792	98.9521	27.1064	113.443	51.6245	96.2796	83.6312	48.1147	75.4478	164.168	121.694	67.9083	45.077	106.862	116.856	34.9647	104.027	74.1618	109.477	115.718	164.118	110.167	34.3243	39.3461	107.254	74.5081	70.8116	92.7911	125.309	150.778	39.4608	123.689	165.659	83.9965	113.453	47.5784	165.392	124.635	112.758	142.327	127.476	100.166	19.3399	16.5482	56.482	194.313	131.32	113.101	120.99	126.219	134.639	132.756	48.5208	123.004	148.131	143.909	132.784	14.8534	60.0294	91.616	103.461	79.6697	98.3609	215.851	82.7686	50.4104	119.15	44.4783	16.7884	156.515	160.795	73.1678	58.7628	99.5657	133.261	171.666	111.866	109.748	158.729	98.2162	99.9669	143.758	109.279	68.4128	154.478	85.3479	47.415	112.75	70.3966	121.803	100.555	89.4348	25.1751	131.513	143.792	128.379	156.077	89.5383	57.8259	98.1371	110.803	115.216	105.987	31.822	121.27	122.235	143.71	80.5719	155.929	59.9022	135.261	273.348	219.023	126.308	100.82	101.544	34.0762	9.66503	115.548	118.106	145.622	86.6833	60.9771	118.114	102.473	95.2643	64.9061	12.5332	87.7839	130.207	68.0601	144.558	126.328	26.964	48.3345	108.687	119.3	41.2267	142.002	142.188	120.186	143.685	79.8815	120.411	45.1378	94.4333	254.958	100.996	121.779	83.7339	123.138	234.531	90.4439	148.808	200	104.247	140.324	177.19	139.588	129.853	116.226	160.934	72.0966	133.275	110.674	65.814	112.332	91.9736	18.6061	130.491	116.815	209.02	39.5046	100.004	14.057	296.445	75.8415	107.888	112.061	65.2582	15.3031	127.538	30.9094	296.114	113.576	134.059	158.391	134.018	131.529	87.1951	136.106	115.677	132.25	115.62	81.5105	111.881	78.843	72.6257	148.68	209.103	149.311	15.3031	44.7206	123.322	93.3753	114.897	68.2673	158.745	93.3269	101.522	115.046	148.131	61.0801	84.4397	84.6659	71.0783	65.0629	40.0719	27.1064	99.6702	75.5792	142.657	158.454	80.6396	144.205	89.4124	123.335	151.831	118.041	81.3202	84.1028	120.11	168.544	95.3839	117.283	107.759	83.7119	114.718	154.193	35.6835	48.7492	93.129	53.6741	99.8411	81.6258	40.6652	137.836	103.763	131.882	62.9339	76.5675	146.52	89.1515	87.2039	105.441	98.4767	40.0496	158.383	88.1257	103.967	78.3437	79.8153	91.8446	153.287	118.106	102.41	20.4839	99.4591	46.2568	275.008	151.255	125.134	48.9084	96.2768	2.28524	46.3672	37.7231	92.2022	85.6498	113.299	140.141	58.3621	105.827	90.0924	114.291	120.256	130.989	107.791	115.101	125.399	78.2615	121.231	122.104	226.802	145.054	148.648	112.468	65.958	122.994	89.2009	109.477	39.3566	96.1594	27.4052	15.0602	50.5383	140.056	151.744	55.137	83.229	28.9125	231.73	123.14	70.2291	124.015	20.9823	140.452	74.9143	80.71	20.9823	98.4873	98.3377	86.4956	185.054	121.145	50.9556	101.941	92.59	79.4171	55.2973	125.898	43.6841	112.568	52.1767	138.891	68.1278	144.531	61.8705	118.448	139.325	157.057	146.207	234.6	122.411	98.8178	143.023	118.775	0	72.0171	74.8979	55.9032	49.6993	98.352	111.918	112.798	110.177	37.4314	65.2636	82.8399	77.253	49.1296	96.0549	71.7761	19.3399	93.3853	133.854	104.1	118.671	74.1514	128.513	65.5519	254.849	170.065	138.087	71.7285	36.6515	168.624	293.823	73.0033	185.148	97.8581	69.9172	125.6	72.0784	237.77	58.6652	84.9712	122.413	296.036	112.491	130.321	124.16	48.1702	122.994	14.8534	138.04	136.783	115.17	39.759	138.749	66.3463	55.6574	59.93	86.4153	86.5654	118.004
AAK99509	159.824	92.1176	129.475	128.916	129.135	66.7985	70.7825	120.786	139.998	44.5033	151.963	52.0441	141.524	15.197	60.1495	132.56	101.351	96.7936	14.8423	117.199	66.8068	48.1854	96.8275	41.0359	82.8814	61.2911	151.638	47.7424	83.37	48.327	118.187	81.9714	97.7634	68.1357	109.38	164.574	189.472	134.141	41.4846	81.0677	122.878	118.334	74.4803	44.6032	129.356	100.584	78.9824	145.192	177.49	100.707	136.583	44.9619	59.7485	95.6562	123.447	156.929	125.933	106.932	21.4161	22.2767	85.1683	209.524	94.0271	81.9873	117.519	149.461	153.474	60.0326	70.4794	63.6144	146.38	191.708	134.589	10.0299	68.977	42.5607	110.437	76.9564	105.999	220.929	70.3789	65.8314	129.918	83.3385	31.0734	185.96	188.696	74.9886	67.5714	140.376	94.3228	176.203	48.6004	108.226	187.771	110.651	69.368	131.287	122.177	71.1436	54.348	136.292	53.7638	167.303	108.277	156.665	146.309	93.3269	24.7304	98.688	109.622	159.926	176.606	77.6191	80.1286	114.634	111.166	139.149	102.709	63.8329	144.513	129.475	160.49	78.2228	161.294	63.6991	50.025	170.112	119.672	147.8	75.419	70.6575	56.1266	11.4392	108.168	79.7622	77.3424	78.0965	58.615	156.919	66.2745	90.9896	66.8965	21.8277	67.3443	157.318	50.6908	198.471	81.1797	59.891	86.2504	125.024	148.673	79.8642	98.5057	132.703	149.636	160.299	78.8564	45.1443	81.046	79.3701	193.54	156.675	161.447	75.8257	130.567	178.52	32.2894	191.324	145.45	148.063	132.357	66.597	163.425	105.294	107.463	188.604	34.2669	188.849	140.187	82.958	127.625	88.2592	30.1712	80.0972	145.827	142.723	82.2335	145.358	13.5292	125.653	82.8434	116.1	97.6771	57.9679	8.13402	95.9354	72.3249	319.077	118.776	105.405	180.818	134.882	128.741	82.5058	136.647	153.334	92.036	117.577	75.6588	41.5116	65.9634	81.837	157.334	142.779	58.303	8.13402	86.3208	147.856	85.4224	121.164	67.1008	187.676	81.263	42.2829	145.959	146.38	23.205	41.1792	122.283	88.912	143.64	77.0576	14.8423	156.857	35.3677	76.8468	153.133	87.9074	199.777	85.2016	137.052	206.636	142.53	140.208	87.3745	144.556	102.684	78.3573	138.057	138.097	80.2546	66.3126	91.5275	55.7899	62.0919	126.385	110.794	112.61	80.0401	74.1652	131.038	122.542	92.6522	66.5112	84.1275	216.071	83.0523	92.6032	42.7225	87.55	49.4402	180.909	85.0458	110.322	48.4796	95.421	109.774	149.955	79.7624	72.7942	7.72941	140.449	79.5519	337.91	178.962	89.5687	85.8441	128.405	0.163923	26.8087	69.4499	110.053	77.6448	134.027	102.152	48.8885	128.358	82.3805	113.008	109.851	114.606	128.046	145.747	72.4805	30.9174	58.6939	117.07	195.777	146.72	157.411	167.015	67.901	173.217	64.691	109.38	61.4558	91.8833	57.0458	18.073	58.6267	164.23	53.0909	61.9417	106.329	55.9428	217.187	130.569	69.9381	149.778	19.1453	152.047	52.6679	74.964	19.1453	112.983	127.898	78.6634	111.516	136.458	50.5564	139.558	35.5998	69.5344	53.2199	119.743	56.3215	118.719	56.9554	178.917	30.058	99.2201	71.1694	126.086	55.5672	170.047	196.482	178.434	84.5785	119.511	146.277	147.125	0	52.572	94.7867	67.1817	29.4196	115.687	48.6228	123.49	96.7969	80.6658	82.66	97.4205	28.9207	48.5708	77.1292	31.336	21.4161	81.6715	197.996	132.871	46.5229	50.8815	159.847	76.5424	193.721	187.148	175	111.35	67.6651	102.732	277.932	71.1988	111.282	85.6988	56.9945	136.414	31.1554	189.554	67.8122	115.02	84.58	82.937	95.2213	120.793	120.733	85.3521	105.726	10.0299	62.69	172.518	127.142	75.7342	107.233	78.4517	70.1972	86.6693	111.763	59.1967	152.578
AAK99510	2101.6	491.516	1726.97	573.944	506.091	1187.02	496.081	650.213	1185.71	307.326	716.484	523.803	1311.72	265.269	577.522	531.973	628.578	406.951	108	823.56	527.858	616.84	436.844	315.804	1808.83	222.741	2354.64	278.631	1331.27	531.082	2702.08	681.891	484.592	388.21	1395.09	983.802	1099.32	1524.85	485.91	1560.1	1601.7	502.717	1133.07	452.1	863.367	1836.94	1271.89	1225.67	747.131	585.286	1481.73	202.17	1094.63	492.567	1046.35	668.394	2307.62	519.311	96.9344	233.831	595.402	1092.86	492.506	510.599	348.53	880.937	1261.15	463.736	265.407	274.876	1168.27	659.558	810.656	59.6621	402.462	521.522	597.292	377.027	554.409	650.308	461.227	278.372	700.212	1312.15	140.036	905.558	1897.86	1815.21	587.084	1497.9	595.261	748.374	237.548	621.162	1692.17	623.781	381.984	1974.52	1408.16	397.479	613.54	444.194	536.269	1285.73	542.025	962.356	1451.43	552.471	178.975	544.92	603.395	1272.02	172.696	934.702	1183.31	650.014	2655.97	1221.76	491.943	1090.08	1144.1	1726.96	1191.79	455.469	1889.45	947.146	466.94	1809.58	2765.93	983.666	534.006	404.843	549.892	221.402	602.474	423.457	494.433	460.995	397.444	1541.91	458.936	830.765	771.033	341.92	407.271	1195.77	478.681	663.735	569.159	1059.8	349.253	1557.87	1536.45	1660.51	353.262	505.399	1606.17	1191.8	455.461	1068.96	1292.95	470.349	1129.53	1235.93	523.448	484.396	1753.08	1132.97	970.934	932.677	1120.39	1285.33	550.312	1099.83	1117.71	872.835	701.582	1897.66	1105.61	662.589	1185.56	768.819	527.771	471.788	147.34	443.886	924.61	1094.97	654.767	1444.36	275.441	292.828	674.956	491.458	682.542	890.905	57.3163	541.98	1369.47	617.571	1630.47	601.743	1265.24	695.935	631.617	405.805	690.411	1579.67	541.86	354.309	615.275	939.364	624.091	480.336	2127.3	1095.05	1218.47	57.3163	940.053	2135.82	495.586	616.243	462.677	1692.27	652.385	596.959	2510.57	1168.27	258.733	1372.91	620.854	400.947	450.231	1613.67	108	1220.51	1185.19	388.895	2052.8	740.874	805.923	530.833	670.96	684.272	1667.35	476.356	655.005	1626.22	977.082	455.749	1176.66	1297.62	488.971	811.849	1642.54	421.129	467.963	875.739	407.782	808.967	609.489	1613.07	1840.6	2523.12	310.734	763.131	477.146	675.152	417.987	516.11	1559.92	519.631	271.841	1265.24	438.371	491.127	569.198	703.181	830.967	2314.36	423.458	342.182	39.4201	1497.83	1427.17	394.767	865.288	422.496	992.053	624.697	0.729862	258.71	822.549	835.247	439.047	2551.09	477.255	953.943	1495.1	349.911	530.38	611.284	478.18	902.16	2510.76	1368.41	448.395	1134.32	962.305	560.76	2042.64	2127.44	1279.69	407.775	696.14	451.759	1395.09	491.788	685.269	1069.17	319.36	417.524	1873.25	1156.19	509.351	530.71	445.218	1162.84	1753.11	427.434	958.709	118.915	1121.47	585.577	454.372	118.915	465.076	675.391	464.369	1063.2	572.741	315.746	661.401	984.694	913.313	352.198	364.306	542.919	502.421	554.648	712.173	1019.03	605.788	461.529	515.33	142.851	710.578	691.567	1133.11	430.437	638.897	522.643	2273.29	0	367.508	526.387	580.141	229.187	653.608	237.5	1046.31	524.817	655.252	718.358	436.03	282.793	316.827	778.303	1068.36	96.9344	348.703	761.438	1022.21	1114.45	885.639	1272.07	959.494	1129.76	1224.92	707.004	550.63	928.04	977.145	508.099	689.019	1063.35	517.938	477.347	2461.69	1048.37	1165.76	631.873	608.763	430.416	366.326	662.692	459.507	914.502	470.526	276.868	59.6621	508.714	788.64	548.677	1018.99	1070.34	489.511	609.06	1222.02	581.586	632.306	1338.58
AAK99511	801.249	578.732	754.965	686.168	310.091	584.573	2333.83	820.148	1101.71	304.32	860.616	473.833	251.08	232.991	3767.44	259.458	2017.48	500.763	1012.85	816.09	1951.16	1655.97	1153.45	296.758	117.761	1389.67	797.208	203.397	1276.39	2291.43	1088.33	1953.94	646.641	1217.69	437.097	698.479	223.722	398.753	117.755	1124.95	686.522	221.097	640.16	761.782	1400.02	467.937	1315.02	1286.72	781.273	693.958	376.898	1118.16	704.673	904.62	838.33	794.925	834.614	878.827	273.679	214.004	1631.67	400.528	2200.18	949.631	184.803	760.759	1688.55	1353.84	611.541	232.477	663.703	2504.12	705.093	953.88	1337.69	1084.6	801.814	787.254	904.731	756.805	330.893	650.024	1447.26	1312.56	264.667	351.347	1038.33	100.788	1648.11	660.876	1071.96	899.618	209.935	1452.18	724.572	1738.61	247.221	766.897	265.578	935.173	1574.17	306.661	436.034	215.115	1682.9	881.246	776.665	1054.6	696.606	1350.01	2066.53	1410.7	1467.11	696.812	739.166	118.965	1087.51	1209.18	798.64	1031.66	1245.63	754.964	1362.7	974.4	759.925	705.344	347.066	750.181	1095.38	870.42	529.561	987.652	302.728	239.9	329.091	149.131	1266.41	986.058	1816.72	677.077	1577.66	449.135	918.255	116.107	517.747	1655.85	4283.74	2382.31	1184.68	1090.63	102.213	655.643	372.789	1047.57	1288.46	338.911	397.598	1362.89	965.38	1344.15	1302.99	552.36	506.951	1052.73	345.765	892.946	804.138	490.335	575.863	386.474	405.18	234.656	760.197	695.905	837.986	1444.99	273.372	1038.51	1161.98	2555.35	1101.61	245.864	711.901	815.53	309.119	3262.01	893.512	382.601	1895.77	771.929	231.318	1420.04	328.537	737.169	2060.98	724.369	697.878	1187.79	1117.85	789.437	749.906	1170.64	232.776	914.054	291.295	255.092	967.295	717.229	1804.63	205.968	2476.82	430.932	2223.65	1225.73	1068.28	382.753	812.988	697.878	778.648	804.322	748.441	479.337	4541.1	724.935	485.014	1747.65	978.053	663.703	455.879	337.011	1025.08	1600.16	313.914	1059.82	1012.85	226.112	311.925	1296.92	804.209	210.116	2071.79	493.151	810.601	2271.35	378.035	359.145	615.187	381.101	1041.93	647.716	1144.63	1006.81	959.274	1595	297.395	172.881	397.345	214.336	305.925	191.023	572.325	1046.38	734.297	1036.46	260.336	1183.51	1705.42	2608.21	1333.2	1048.79	386.486	821.424	186.503	232.672	316.487	526.726	3648.23	1434.93	135.394	839.839	149.131	597.109	484.825	660.725	1295.51	2167.38	392.485	821.751	943.127	402.722	455.671	3006.58	994.589	135.706	887.419	1013.01	872.208	394.56	679	1480.16	660.491	580.253	471.108	157.984	977.639	464.073	1088.54	340.465	702.439	631.46	1023.22	1068.02	214.842	954.266	2657.72	1377.73	437.097	183.575	750.814	1053.22	86.0398	778.35	969.483	956.537	1662.11	848.521	219.699	491.965	804.15	1257.42	923.288	370.864	2921.09	3765	1474.06	370.864	2455.94	1278.42	998.279	996.607	712.403	202.362	969.897	500.956	1219.15	253.495	473.84	1916.41	354.627	381.638	2771.44	1404.07	1797.67	297.176	688.69	1334.8	803.754	2260.57	490.67	156.345	911.45	848.413	864.949	0	183.09	379.782	448.715	2613.71	118.996	209.776	838.116	517.494	1929.02	100.829	1142.4	423.545	246.497	2069.78	1134.34	273.679	1076.99	2102.94	1113.38	1009.68	734.171	1411.24	443.573	507.321	253.324	2839.77	394.63	1365.09	1041.62	727.01	1653.07	996.596	842.872	4448.15	891.045	298.155	521.459	423.126	316.885	156.348	1356.19	1867.58	624.647	874.944	1698.71	282.863	953.88	317.601	2104.67	680.475	521.285	725.602	1108.82	430.3	1183.76	1968.94	2435.66	1049.05
AAK99512	690.937	310.679	605.3	640.601	183.478	1224.43	2468.03	705.374	1050.05	142.207	799.68	328.271	209.153	193.791	3873.96	153.413	1439.65	471.515	155.504	858.683	1893.87	1291.84	683.129	147.365	250.178	600.788	677.56	206.164	1158.71	1700.55	869.561	1844.83	503.223	786.573	459.808	681.917	241.914	386.318	113.142	1233.19	693.149	141.118	1194.94	543.015	1193.69	345.256	1191.56	1277.13	629.489	549.92	372.404	152.034	1078.24	589.128	833.161	618.628	728.476	674.625	50.1845	243.767	1932.73	339.087	1493.99	531.02	147.509	737.478	1664.92	1430.81	351.608	247.374	687.783	2266.84	659.055	151.092	857.811	917.043	709.439	461.172	764.745	691.543	221.292	389.968	1086.08	1165.07	162.254	279.31	960.008	244.022	1943.92	624.823	539.332	685.174	222.168	642.936	700.01	1301.74	276.11	703.212	216.55	539.091	1495.57	165.501	322.483	196.146	1767.53	857.833	719.532	518.605	150.489	721.659	1266.15	1355.5	982.651	986.895	774.575	116.439	840.793	1241.97	574.245	1165.79	1197.99	605.299	1383.79	591.183	720.733	610.15	270.244	511.205	1374.41	826.267	264.765	643.859	294.499	212.303	233.778	116.227	1497.62	627.375	1016.46	706.394	887.175	373.589	1238.6	114.234	304.727	1562.8	4180.76	2130.37	722.862	1163.52	84.7735	664.977	393.062	1199.93	1423.16	293.265	411.665	1383.89	586.557	1105.14	1172.73	341.434	488.239	1012.78	316.676	418.536	613.809	456.628	388.931	308.28	345.754	199.73	619.986	1174.7	868.156	1197.05	218.947	959.798	942.803	2373.96	1049.9	203.864	633.824	569.15	174.862	2202.37	909.503	375.504	1809.18	716.18	207.818	972.26	288.871	601.415	1465.03	624.095	122.617	907.666	1166.52	719.027	695.316	733.716	275.296	690.46	255.539	254.827	744.631	728.324	887.554	173.22	2558.2	472.304	2563.84	757.635	1029.07	375.532	548.551	122.617	883.344	683.006	311.993	335.742	4195.79	700.061	376.862	1449.46	818.773	687.783	130.623	311.792	697.242	1664.25	184.422	1198.75	155.504	194.596	276.386	1540.76	770.83	186.635	1829.06	281.08	742.136	2140.32	395.217	181.601	922.177	386.576	1054.63	530.545	1206.24	992.599	436.661	1110.93	252.604	175.619	375.92	228.378	342.852	202.49	302.15	1198.24	666.304	798.462	283.226	1298.11	1056.91	2435.31	856.799	488.086	334.599	387.187	101.277	275.277	256.107	253.711	3833.44	1550.98	137.022	748.996	116.228	548.874	64.8412	625.054	1118.94	1598.02	293.684	454.08	830.746	363.605	2.57711	418.53	914.155	137.965	512.369	822.337	551.937	419.336	633.122	819.897	629.715	467.191	392.814	198.852	818.564	293.985	788.093	451.798	705.815	555.226	932.03	1029.01	194.979	561.493	2496.15	816.588	459.808	191.435	599.711	1174.68	90.7515	977.848	864.344	657.22	1788.87	759.822	207.134	468.277	613.751	725.833	845.146	68.9759	4017.54	3864.27	944.106	68.9759	1913.24	895.517	631.452	978.404	613.374	122.925	694.125	397.774	1330.26	132.495	329.607	1781.83	261.691	286.535	2602.56	1198.42	1135.08	277.872	584.194	492.266	640.452	2044.52	456.463	121.663	690.743	650.411	663.974	0	157.224	238.853	306.996	404.257	117.795	222.19	833.211	261.012	1765.64	135.153	678.267	112.353	123.077	1860.55	889.28	50.1845	611.319	1862.02	997.661	709.44	685.556	1355.48	419.192	488.198	269.167	2698.7	305.898	1178.1	1054.62	631.833	1754.62	978.593	391.495	4186.72	716.203	246.48	468.649	303.759	295.846	121.665	1090.8	1435.52	518.389	810.757	1842.61	232.466	151.092	250.891	1868.51	625.741	551.574	752.232	618.068	322.759	1209.78	1535.92	2534.73	1043.77
AAK99513	651.134	3956.63	438.326	9648.07	360.436	1212.74	2179.28	4310.56	827.381	3706.53	4246.29	1071.51	411.834	5651.49	840.713	1073.24	1442.12	1005.08	620.038	336.576	1418.5	2128.8	3934.32	3667.34	2187.73	3390.19	628.435	5176.4	341.461	3366.58	542.466	496.97	2522.27	4930.04	674.139	496.667	598.372	441.444	160.026	415.65	440.462	1644.03	1073.07	1483.61	525.483	70.58	313.434	527.466	3618.24	1457.38	618.713	266.827	1511.68	3030.43	851.53	4315.97	631.981	5139.7	833.64	98.9033	1596.68	431.799	3639.31	3388.44	2972.91	955.031	606.033	1906.24	381.86	4276.95	510.138	2409.62	971.01	245.45	1964.35	1898.32	8259.14	3554.85	6774.23	3695.34	2673.39	431.902	2533.47	321.023	146.409	790.295	412.947	2197.13	1521.96	347.377	2393.16	5040.33	5689.13	3129.16	327.267	1686.89	1952.45	378.696	468.444	1980.09	1372.9	322.332	1018.52	500.721	1497.21	394.798	403.843	2135.4	675.365	2030.41	2578.38	944.941	597.856	4956.27	842.73	2178.52	588.768	591.812	3093.1	1246.88	738.41	438.325	986.992	3746.98	595.089	362.395	973.084	227.986	2629.23	420.51	4621.12	3528.81	1981.62	5407.89	996.927	2495.63	2326	2995.24	2911.74	531.681	1366.56	425.803	919.881	157.492	2176.78	742.835	1294.28	2483.25	2997.34	1232.7	185.185	529.383	566.415	455.309	2608.2	2686.8	369.508	986.746	3690.69	1012.31	277.321	1756.58	491.839	397.493	1004.47	4296.58	469.631	649.297	793.227	602.744	613.445	538.296	2061.19	1634.89	435.013	738.256	581.405	413.572	2023.58	2098.57	826.956	292.32	6405.4	3009.98	112.098	4042.25	286.639	629.373	527.649	399.302	6951.27	3750.68	679.506	6236.2	1836.05	439.084	252.019	3172.94	394.041	4768.12	302.649	2502.07	690.889	7278.17	915.355	1102.84	4188.33	385.957	2110.09	4036.1	942.897	1686.69	1031.32	3082.08	522.783	629.622	860.88	252.019	398.855	835.598	3780.3	150.43	1349.35	327.101	560.456	2130.9	655.574	510.138	1382.38	741.258	1983.01	1876.92	321.646	416.887	620.038	548.833	680.518	2226.49	514.559	656.861	1860.72	2312.46	6762.56	2216.23	327.743	377.501	4434.33	374.307	1145.31	3259.25	757.061	312.803	4858.06	2079.41	104.723	2615.59	2857.92	106.11	1252.6	78.3572	4836	385.094	473.981	757.954	3542.56	1287.22	2510.34	2026.85	3130.07	2138.91	509.935	3805.72	4107.34	689.888	904.293	4353.04	832.115	1349.18	2116	464.954	2495.64	1443.41	252.928	347.558	333.115	904.26	745.59	4215.87	314.575	1768.42	4531.56	491.202	669.793	2134.46	3371.37	685.362	1746.85	418.862	344.126	4400.15	6813.75	1498.81	2984.63	192.652	655.888	1955.04	1740.48	2340.49	963.693	3533.34	375.582	523.04	501.729	2215.54	1875.96	1251.72	674.139	2369.11	1760.91	1232.01	204.546	192.486	490.641	810.815	1799.83	5831.74	1620.03	349.707	469.638	2509.93	443.831	477.674	1591.49	727.977	4032.82	477.674	3390.1	1515.74	3048.12	883.541	9034.22	4204.88	2507.8	1027.23	1286.6	2918.22	8483.35	1340.72	971.453	949.774	1856.57	1404.97	3864.58	2436.23	5765.49	3233.37	3805.22	2240.01	648.985	2766.46	1877.55	2207.06	559.906	0	3166.98	2211.08	1198.6	716.394	2187.97	5686.57	851.828	5163.56	583.764	59.6656	3863.1	1531.3	4319.02	1878.93	1751.24	833.64	3697.98	2347.69	485.015	858.035	545.128	945.976	841.174	491.628	488.179	1928.41	1308.85	475.926	1145.86	5153.19	1640.47	883.992	5365.99	1250.35	438.361	600.635	513.245	893.272	400.784	2765.76	3026.45	1285.1	2317.04	762.627	1063.14	3568.23	245.45	938.664	1765.27	7152.02	394.185	496.911	3120.97	1000.86	1000.6	1476.53	1009.67	300.338
AAK99514	670.457	230.762	451.023	394.71	203.124	291.904	253.254	333.798	500.517	266.114	308.334	290.981	444.857	444.604	270.307	221.406	213.002	155.789	33.1024	168.474	233.937	215.047	215.637	273.433	172.901	181.747	725.125	168.932	235.3	222.404	587.014	282.291	125.563	246.882	375.397	309.172	224.161	249.931	284.507	216.075	277.915	226.073	278.901	170.03	288.342	139.572	243.907	487.411	258.697	192.844	267.897	57.0421	184.015	222.605	433.451	271.166	646.399	308.53	37.475	47.0434	252.845	299.362	245.532	206.276	146.872	231.762	533.776	191.454	164.736	211.912	324.418	258.294	249.508	26.9075	187.233	186.188	394.218	193.939	321.2	317.065	227.155	173.311	195.936	235.379	68.1988	224.433	509.4	187.724	244.064	482.36	211.373	297.801	219.453	184.708	413.327	187.009	250.092	425.787	448.894	174.776	177.831	180.85	286.281	435.537	296.986	265.061	490.319	210.785	45.3572	160.946	253.565	532.982	79.2048	346.472	326.01	398.996	582.324	474.34	123.697	354.937	503.108	451.022	512.429	229.264	492.973	190.741	196.143	53.1392	642.715	261.047	217.333	124.858	313.637	404.334	275.409	507.049	181.706	213.411	232.118	285.896	174.778	216.434	205.81	339.278	149.28	550.621	260.77	245.17	211.91	368.715	117.268	295.711	263.025	232.556	171.196	222.229	244.08	512.457	228.805	327.369	236.378	172.179	337.419	151.607	273.388	211.561	439.926	340.778	236.775	202.317	330.292	462.108	123.553	213.911	199.559	310.444	242.105	509.657	259.67	266.936	500.55	233.047	328.614	116.243	64.3649	274.66	250.624	324.4	261.302	488.987	465.277	165.446	241.286	287.977	215.897	185.319	22.3362	237.553	259.378	330.616	478.274	239.284	198.725	341.216	218.476	139.308	244.514	269.507	187.388	184.031	197.722	274.134	212.239	243.519	515.574	324.45	321.441	22.3362	246.358	701.883	219.201	162.165	251.09	413.419	272.14	204.523	726.697	324.418	133.482	376.111	182.523	249.539	189.449	229.436	33.1024	468.763	352.496	176.17	462.108	267.346	273.538	228.861	352.26	244.04	237.494	188.388	264.736	244.686	304.328	131.651	506.899	154.525	222.36	171.722	156.178	322.708	317.723	122.823	146.456	117.01	190.444	231.408	462.582	632.688	223.75	247.017	249.325	245.872	221.119	239.033	378.448	218.998	234.532	198.688	133.531	213.274	249.463	297.122	453.716	619.47	507.05	154.41	29.2915	482.365	224.381	185.536	204.978	180.889	242.049	195.849	193.215	317.633	386.533	456.465	233.327	636.012	211.237	174.332	490.414	202.82	399.767	170.396	203.917	138.411	726.889	226.093	180.784	253.262	340.474	304.875	490.267	515.746	434.29	199.299	294.643	160.117	375.397	285.474	193.552	347.89	240.329	117.876	514.103	307.018	221.114	366.424	265.951	337.825	439.932	236.617	263.144	38.711	396.237	258.53	229.924	38.711	181.806	188.858	213.574	288.635	350.764	243.114	191.969	271.423	314.406	261.226	261.171	196.414	257.391	300.437	297.921	282.144	232.383	309.276	360.831	113.676	263.29	260.524	340.756	505.844	180.241	140.889	698.342	0	174.42	337.472	298.35	250.865	401.066	219.501	433.445	225.864	278.094	86.6164	215.91	187.229	252.374	200.01	261.634	37.475	188.717	276.2	321.769	309.387	199.019	532.948	253.58	337.274	219.015	288.844	179.297	345.584	304.141	328.491	367.627	288.783	232.218	254.335	656.645	295.237	370.526	298.067	180.412	505.776	188.138	231.712	120.682	270.626	281.248	250.008	26.9075	190.217	266.927	327.498	212.191	259.873	232.969	301.444	293.364	217.792	217.553	156.473
AAK99515	225.202	132.366	215.245	259.671	123.396	78.6285	84.0203	301.656	206.717	90.3437	268.699	72.8682	171.821	75.4439	126.098	98.4352	185.044	100.572	30.8841	190.045	81.0812	95.5719	123.375	92.1382	55.0992	49.4427	212.798	56.8084	80.3488	98.757	205.329	66.1759	185.926	120.084	213.727	182.682	142.445	162.336	79.9456	69.2325	163.88	95.7661	75.1454	56.6385	143.009	129.706	77.5996	205.005	278.909	178.922	158.712	56.7906	185.609	97.663	182.111	280.488	244.4	253.881	28.6824	42.3413	84.6578	220.475	123.955	98.3617	141.269	213.612	206.459	103.108	89.426	88.3267	197.4	118.289	213.473	26.2269	96.7001	84.19	288.563	128.213	277.284	282.441	116.998	93.3605	201.236	82.0304	34.4876	109.72	193.746	51.1865	90.8195	163.815	115.793	311.517	83.2953	130.519	183.302	163.795	87.9405	190.031	175.228	98.9017	97.2118	107.308	72.9623	166.608	67.2383	168.112	169.14	136.351	29.1173	122.461	149.879	193.413	93.3259	75.6185	184.397	118.924	198.994	231.241	171.18	83.5442	193.77	215.245	197.579	138.564	197.07	93.1286	35.1488	89.5384	284.12	169.344	128.229	194.005	49.9212	70.6637	128.402	131.723	109.407	127.076	117.698	160.822	110.352	114.374	175.815	59.2497	112.853	196.829	105.889	130.612	92.8765	83.3406	57.8812	160.582	160.998	71.6912	106.982	143.742	166.345	197.503	138.116	119.288	80.9597	118.857	222.939	118.441	165.699	106.8	220.508	220.709	119.988	107.265	225.21	162.387	244.217	209.857	213.883	143.08	139.701	193.749	104.464	112.888	206.667	114.572	279.157	164.288	30.2687	120.772	242.045	225.499	66.3229	168.077	92.891	56.7113	123.14	254.805	99.2386	91.1328	21.576	101.126	74.3076	300.075	178.691	127.744	146.878	300.353	141.336	91.2306	259.793	164.804	123.175	143.873	124.89	140.795	118.62	150.815	200.551	225.467	170.09	21.576	111.814	228.898	137.959	163.171	108.001	183.326	116.018	82.7829	213.853	197.4	25.994	126.099	130.814	59.1259	98.1749	71.0164	30.8841	163.569	97.503	117.069	208.276	180.122	132.9	136.917	264.065	127.721	157.291	111.696	85.6723	153.739	161.173	187.067	226.786	123.173	114.093	104.409	134.046	55.6911	73.5375	177.63	189.711	179.419	93.4739	72.6962	183.703	191.528	97.5677	180.574	159.691	117.857	135.249	105.718	123.872	116.535	76.9656	146.845	87.0163	130.677	115.154	202.618	126.56	242.127	131.724	99.1761	29.959	163.829	73.3474	212.95	104.501	82.3344	109.051	183.642	21.5116	193.018	96.6703	127.318	135.585	195.765	105.635	69.4858	166.293	112.805	256.98	158.308	171.089	172.066	213.864	87.0783	76.7624	130.974	243.335	274.158	192.145	200.586	165.645	111.321	105.415	107.546	213.727	53.3718	160.598	86.1344	57.7846	131.272	182.838	142.569	77.0037	248.21	51.8897	224.725	220.477	144.058	161.445	26.6778	85.7377	120.976	148.147	26.6778	156.131	165.057	127.179	175.341	277.439	92.9327	166.27	123.338	226.17	98.7597	182.14	82.1059	141.291	79.329	107.193	107.749	137.597	91.8967	273.563	42.3106	284.681	120.474	220.74	135.03	157.874	274.927	228.759	0	56.8583	91.0019	82.7562	155.73	119.636	83.2722	182.083	126.327	65.874	101.074	122.892	33.5645	89.1952	99.0731	109.678	28.6824	105.372	126.249	161.56	129.928	95.1946	193.377	154.395	222.929	154.678	104.333	164.528	93.3397	161.153	271.185	183.826	175.306	122.917	108.364	244.351	95.3378	225.292	94.6558	116.78	135.032	60.4494	165.217	194.47	228.142	48.4666	194.172	26.2269	44.7315	134.859	251.936	105.745	233.387	130.157	84.3259	135.427	176.626	112.575	134.723
AAK99516	190.86	153.96	183.793	288.513	153.254	78.7222	97.195	326.573	188.002	112.032	313.624	111.092	186.811	43.9018	109.48	135.48	174.52	157.853	40.7232	214.167	96.0507	165.272	182.691	122.346	54.2085	115.112	202.182	187.962	80.6935	174.657	187.965	66.4996	171.546	190.023	245.326	180.139	154.082	163.745	78.66	56.8757	162.416	127.3	90.4258	97.0279	141.82	146.666	81.5849	210.459	252.375	177.866	163.534	88.9001	199.294	125.377	195.968	262.539	216.402	238.71	61.5555	36.6721	107.498	187.174	142.604	114.268	207.919	218.323	186.778	63.6654	98.2984	111.854	223.854	165.02	202.276	34.3893	163.944	139.387	295.508	202.562	276.274	323.783	138.747	110.243	204.976	70.2272	41.3606	137.806	196.383	56.8554	117.856	182.29	144.013	276.627	113.071	156.162	200.905	164.449	155.044	174.74	180.712	148.156	52.0249	133.729	117.15	178.597	57.6265	221.897	197.81	182.028	54.9106	197.847	177.873	182.418	103.073	35.7107	199.977	176.566	178.117	194.961	138.196	61.5016	205.948	183.792	175.859	191.667	199.312	120.232	175.271	97.4596	266.409	224.562	174.681	117.758	38.6146	34.5677	151.467	175.902	81.9031	185.317	156.964	163.282	172.466	128.01	233.029	56.1821	152.659	182.325	101.534	162.885	120.097	63.3926	100.977	165.666	165.657	53.1172	59.9934	224.443	162.486	175.698	191.705	163.949	80.5099	168.446	186.76	124.36	210.716	121.165	202.083	190.35	189.092	136.436	199.777	172.531	183.029	269.664	236.645	149.425	147.689	196.357	154.718	164.131	188.025	80.4233	269.148	152.1	39.1	136.792	233.204	202.711	61.6048	196.333	48.9656	132.642	136.399	255.716	128.422	120.966	29.8889	135.929	56.2973	319.514	201.456	143.689	162.209	282.511	167.287	137.147	276.563	159.029	190.63	200.108	112.645	115.242	115.939	225.45	220.127	202.726	247.641	29.8889	83.5875	212.32	176.569	140.623	93.1232	200.928	130.038	157.137	194.443	223.854	89.4523	159.716	141.409	46.4261	147.235	54.3236	40.7232	183.016	120.234	61.7976	198.231	146.649	199.059	162.191	287.696	165.137	162.722	144.929	93.7571	161.761	169.067	171.97	204.436	132.374	127.113	188.728	154.367	44.7569	52.0851	153.12	160.633	151.756	90.9783	53.9777	172.289	176.951	112.102	235.352	235.801	165.682	204.828	140.412	146.441	147.424	97.8176	162.12	130.171	166.689	126.391	249.357	175.266	197.224	175.902	159.816	36.5421	182.385	75.5789	251.165	140.46	120.191	102.443	212.049	0.188543	40.987	92.2371	176.523	205.893	185.405	151.916	91.4551	191.539	183.002	269.57	189.073	214.042	159.795	194.471	77.0305	140.507	106.715	250.491	293.62	195.893	220.101	177.515	168.798	144.748	167.757	245.326	41.2964	174.696	60.5985	57.8808	104.772	191.659	207.314	83.5379	261.353	40.2404	207.226	202.086	202.886	218.682	37.024	42.4715	109.293	202.538	37.024	205.872	184.3	185.798	181.714	302.004	134.975	191.226	169.335	261.391	130.009	247.974	86.5369	153.858	116.177	148.515	149.793	160.224	62.2123	270.461	57.1564	258.32	164.102	190.494	170.734	174.117	177.153	198.222	0	369.75	132.549	112.582	42.0595	177.684	113.123	196.037	183.703	66.5026	106.788	181.867	119.631	118.103	155.753	151.992	61.5555	171.714	177.596	188.835	178.203	140.556	182.455	184.514	186.802	156.255	155.543	163.027	82.6721	169.078	315.127	231.453	181.807	161.819	97.2888	206.935	121.745	213.742	131.186	97.8985	170.737	205.718	190.997	185.92	227.312	37.5576	279.858	34.3893	223.431	182.166	275.155	72.6193	225.831	190.907	122.205	159.171	179.13	110.178	136.519
AAK99517	290.387	278.185	322.428	495.972	234.192	115.965	119.18	645.378	340.897	307.805	605.139	209.353	306.139	54.4155	137.728	204.497	359.864	240.305	110.984	315.989	101.513	181.414	228.428	279.02	99.0738	135.266	306.105	189.992	204.414	212.313	267.206	251.296	285.92	301.667	281.306	238.5	306.063	288.449	187.174	90.9845	259.319	199.918	125.168	358.757	240.408	201.816	213.31	357.983	478.479	343.05	306.504	222.438	411.356	147.855	353.066	473.068	294.887	439.369	71.2581	53.2377	122.647	337.932	149.895	140.248	518.57	251.459	339.218	605.213	157.571	187.531	277.494	279.975	229.335	78.8952	225.497	166.104	471.696	243.859	444.031	624.122	283.702	154.164	455.848	223.065	62.7239	225.199	317.16	83.7453	95.9801	313.815	135.361	439.325	162.207	124.404	379.958	349.043	242.358	303.349	291.595	198.896	144.203	222.173	223.437	297.444	70.6548	350.679	357.042	326.655	103.79	352.479	155.273	318.054	146.92	75.9563	247.682	307.749	270.51	385.056	230.535	100.21	352.226	322.428	320.701	200.838	330.358	182.975	245.016	223.877	474.76	385.248	330.784	225.453	42.8493	36.4062	282.578	258.488	555.215	268.306	186.199	324.445	329.558	182.953	375.49	177.705	257.262	345.287	122.285	244.472	131.944	101.008	164.403	271.668	299.387	104.807	515.935	427.832	279.624	320.676	199.281	250.205	219.134	274.12	332.853	188.052	239.957	315.71	319.049	325.345	274.335	215.491	379.075	291.498	386.474	529.105	315.737	271.99	252.118	317.005	234.11	267.069	341.077	147.024	449.413	244.053	65.5995	149.091	263.948	362.333	247.115	355.821	38.6265	224.928	187.017	447.13	172.951	182.185	49.0362	158.73	103.591	581.23	304.174	126.824	355.239	500.902	220.561	249.052	515.062	299.197	338.59	414.177	143.578	235.048	114.903	333.592	318.859	362.284	389.606	49.0362	130.045	300.093	296.231	228.444	105.262	379.951	181.344	195.294	276.164	277.494	134.797	230.776	295.805	64.2335	205.816	103.004	110.984	319.718	185.255	580.77	341.653	200.847	294.866	349.102	480.262	270.527	278.504	219.899	165.185	279.606	262.52	296.559	413.087	213.094	239.685	297.851	218.996	49.135	74.0881	255.027	309.187	246.525	163.228	104.961	309.315	295.265	208.053	320.478	331.731	254.751	267.709	274.134	220.375	222.187	306.819	355.25	154.315	363.892	133.881	347.675	285.928	294.526	258.489	245.827	88.4165	313.828	243.348	264.617	216.297	151.709	335.944	328.565	2.96406	54.3914	288.61	287.119	244.318	288.305	165.328	481.568	312.802	239.341	461.497	329.365	490.509	268.815	276.104	137.957	158.482	224.868	277.99	513.177	304.151	319.016	296.054	187.547	191.842	320.814	281.306	51.5435	328.103	100.527	186.039	148.839	304.101	322.403	91.6433	462.619	50.6262	330.508	319.054	274.003	369.03	69.2201	146.599	123.07	256.214	69.2201	440.608	375.655	271.284	289.567	466.084	327.093	329.151	258.396	306.664	293.673	490.397	98.9656	268.25	197.699	215.771	223.132	156.335	69.279	456.754	134.365	479.585	268	325.188	267.246	342.196	355.823	311.768	0	180.761	508.687	178.369	50.5152	309.257	162.282	352.996	306.49	255.611	190.873	224.694	143.694	352.075	279.884	238.471	71.2581	256.729	261.689	214.051	272.628	194.225	317.896	205.959	332.71	303.676	211.036	325.637	252.984	262.441	516.513	257.28	289.715	282.38	112.708	298.511	222.603	348.972	221.382	177.805	267.251	182.209	284.966	353.828	231.062	47.4273	426.256	78.8952	260.236	283.485	503.89	146.121	298.764	285.973	223.217	204.756	426.94	141.451	202.135
AAK99518	338.009	475.262	268.961	307.272	292.601	253.683	159.245	327.667	340.545	459.957	293.895	316.336	187.493	261.155	139.294	267.475	376.289	98.0314	159.598	220.687	150.662	369.082	447.059	426.082	99.5321	185.799	265.922	104.583	175.237	445.409	310.796	135.795	300.111	424.366	267.767	248.085	189.327	244.858	256.404	174.749	202.834	268.367	229.921	276.778	201.049	363.211	186.863	329.203	299.615	246.896	279.257	217.274	178.688	549.147	297.239	363.366	290.27	294.389	94.5224	56.306	185.63	190.561	465.865	532.001	262.754	287.711	371.48	269.279	203.024	165.872	274.811	272.502	234.554	80.3518	439.225	385.671	312.706	442.412	344.835	305.592	213.124	215.133	292.952	176.192	77.5092	167.344	279.248	101.995	161.187	219.199	537.113	371.891	162.293	431.866	330.59	382.926	143.956	281.515	210.121	502.161	249.001	277.568	303.783	246.488	189.313	223.017	208.115	591.674	115.493	744.593	294.23	381.701	180.632	338.875	249.457	193.5	306.904	366.325	302.2	202.814	351.438	268.961	421.309	451.477	330.753	108.01	245.673	157.805	293.84	210.904	496.696	362.958	165.271	289.793	216.078	162.538	245.911	470.732	477.739	255.863	747.334	238.136	196.642	270.132	300.127	387.769	258.4	246.224	550.952	211.915	90.549	233.433	284.072	162.837	286.303	331.278	243.047	421.517	442.949	371.788	174.019	257.99	254.218	129.656	210.259	524.807	260.631	241.436	368.036	174.597	222.75	233.698	306.562	206.647	244.885	235.054	194.698	279.506	378.424	263.252	340.877	353.294	314.523	245.859	87.0317	438.228	220.55	241.39	124.438	206.954	331.374	210.489	214.196	306.108	448.166	118.859	84.488	509.1	168.198	290.487	186.417	510.298	220.499	414.436	172.235	84.4893	332.839	213.362	761.723	342.358	146.867	143.001	135.383	407.079	268.566	241.485	458.163	84.488	138.693	320.439	501.465	413.893	275.3	330.422	283.759	455.118	328.454	274.811	207.025	330.898	373.524	180.056	308.901	155.638	159.598	222.449	327.213	313.807	309.982	229.741	279.604	501.232	309.665	270.878	203.047	281.953	274.508	223.844	265.963	354.913	402.924	125.544	545.685	331.257	396.388	147.803	152.576	217.072	284.873	183.884	489.727	167.284	317.765	334.636	146.411	217.715	411.781	272.423	413.971	579.224	372.889	539.308	405.844	220.611	80.5103	509.427	154.232	251.911	182.288	308.731	162.539	129.324	82.4366	219.313	176.902	275.698	178.213	607.333	144.762	272.898	146.246	489.715	234.17	183.452	433.915	350.996	483.603	324.694	215.128	486.782	295.921	274.8	380.408	224.808	328.611	428.658	380.683	107.261	254.234	317.03	291.223	268.507	245.068	472.515	300.409	702.564	267.767	150.661	260.738	213.713	247.859	159.481	312.583	376.236	145.388	297.66	153.871	200.685	260.635	434.923	225.477	140.626	340.576	139.867	454.914	140.626	420.685	371.629	477.742	251.892	333.101	470.746	284.255	363.276	243.62	468.04	494.895	129.271	210.258	289.754	306.162	349.915	511.909	190.957	288.174	148.444	335.251	258.841	241.32	169.352	254.645	347.977	275.187	0	137.824	326.031	353.109	364.367	195.318	162.368	297.343	540.624	142.484	100.769	440.071	235.109	439.123	343.384	378.634	94.5224	470.529	268.125	266.17	390.614	134.226	381.69	288.91	254.45	169.607	292.73	205.643	234.33	266.089	290.984	339.462	251.832	528.336	242.227	257.602	270.378	224.318	313.787	274.27	169.355	250.437	421.528	332.536	227.152	172.444	507.75	80.3518	266.1	287.886	300.058	110.786	301.976	386.47	307.957	323.61	338.005	131.161	133.655
AAK99519	427.683	631.449	366.754	491.666	243.754	173.361	340.869	346.337	407.959	194.462	467.001	299.514	372.902	270.746	319.799	221.387	697.893	439.724	79.2415	311.93	309.705	563.783	668.608	172.99	91.5037	217.249	467.601	496.618	433.445	586.033	495.564	295.473	543.279	533.475	450	318.73	276.931	405.281	160.031	395.186	378.016	233.613	171.14	252.64	340.476	370.817	455.075	405.274	445.588	526.551	404.491	149.146	393.264	651.568	322.789	464.024	435.102	443.541	63.5118	103.798	309.98	327.243	628.698	685.702	621.848	275.461	415.507	264.548	181.633	172.711	337.376	402.393	268.564	58.585	650.476	469.03	372.669	669.531	493.829	441.948	279.152	184.787	569.386	466.436	77.6317	298.732	419.666	88.7743	324.627	336.665	653.128	475.475	165.941	642.583	456.173	629.108	421.649	492.917	369.414	709.226	265.287	237.506	305.625	349.537	279.775	441.029	342.301	673.243	84.2547	919.299	600.579	445.996	308.319	241.291	280.891	243.605	482.271	371.946	473.803	430.411	389.39	366.754	434.273	772.741	438.095	259.452	335.806	274.408	519.26	444.562	669.245	452.772	193.04	249.743	251.706	198	311.351	660.36	730.132	371.989	982.785	288.272	311.713	118.711	479.661	404.83	352.689	383.854	572.758	427.382	114.901	371.934	430.265	394.133	290.077	600.965	440.41	434.413	774.105	355.915	456.587	462.701	367.676	248.944	342.279	666.973	364.377	366.658	384.994	293.693	340.008	351.65	559.09	443.501	329.376	347.774	255.36	419.672	375.114	423.868	408.038	237.787	464.13	489.587	67.6613	687.893	258.077	333.713	279.95	342.762	316.917	251.467	267.186	478.825	688.113	248.836	58.2612	596.952	420.137	393.646	349.559	609.217	295.308	463.084	251.334	425.278	468.991	375.435	920.028	717.131	320.2	240.559	325.764	598.908	406.257	333.767	406.295	58.2612	323.958	415.999	684.892	424.17	341.473	456.281	307.499	549.777	538.049	337.376	185.746	343.188	680.682	257.285	255.303	388.547	79.2415	360.243	301.745	290.65	448.91	279.916	422.891	628.199	478.084	385.671	461.802	240.037	372.173	450.748	356.641	630.363	371.107	267.05	694.15	612.498	385.663	193.337	238.306	373.858	422.218	368.823	256.983	395.481	479.623	472.632	185.779	333.386	743.084	394.473	665.558	688.853	364.1	701.388	185.887	295.08	399.631	693.551	330.831	397.635	248.278	450.574	198	434.5	53.5414	336.625	460.143	418.013	295.593	701.337	337.486	483.732	1.25726	98.1551	485.628	248.719	689.141	479.804	595.994	274.692	331.786	704.179	419.429	521.695	663.606	386.51	538.151	334.55	488.23	239.627	293.958	373.499	454.651	406.253	349.847	748.893	444.216	916.42	450	200.026	527.219	435.427	118.07	285.32	438.024	373.049	285.007	409.412	194.271	407.515	364.338	696.623	422.463	94.4297	284.818	333.133	743.062	94.4297	708.411	644.291	656.527	359.888	474.5	187.785	576.94	365.442	376.612	200.97	811.724	303.656	258.036	299.33	437.95	356.182	613.409	264.611	439.019	120.12	461.786	397.625	366.729	201.653	547.007	574.973	459.974	0	552.726	240.87	315.602	89.0922	243.656	165.939	322.744	671.282	298.718	238.284	671.635	287.699	203.088	515.1	376.108	63.5118	603.797	415.534	287.266	345.36	271.414	446.004	278.167	367.518	295.462	450.426	499.726	512.601	356.686	358.996	391.947	359.951	678.912	352.474	482.619	263.35	416.311	331.19	280.555	201.657	323.33	643.868	571.32	264.607	228.681	656.907	58.585	531.273	428.567	501.44	261.812	337.689	631.007	321.928	316.494	665	342.097	273.353
AAK99520	663.046	658.525	705.49	991.901	488.972	253.97	435.263	793.738	764.507	633.589	917.54	689.433	1005.61	306.353	566.216	395.335	647.04	867.424	245.779	590.655	384.134	769.27	600.813	559.453	219.19	207.232	615.754	998.461	443.586	707.729	652.204	304.685	898.854	483.57	836.686	613.455	721.85	844.025	359.125	471.348	738.016	396.14	267.31	404.823	477.608	676.459	468.353	871.046	928.82	615.713	787.576	339.317	620.105	599.31	787.967	948.84	673.639	866.026	284.448	260.632	402.957	635.42	645.516	560.875	825.864	459.673	707.844	352.737	311.508	722.898	577.166	604.876	464.416	160.821	515.237	759.918	906.067	592.732	974.936	859.188	686.249	326.037	682.301	445.502	126.943	580.907	771.503	209.156	407.819	830.553	610.607	969.484	731.649	554.167	720.707	649.114	1207.11	866.28	1105.89	647.327	564.687	432.275	688.427	1019.48	438.045	755.378	769.881	734.544	312.633	687.226	591.892	720.71	859.146	618.451	364.93	774.645	635.293	799.487	542.515	477.733	812.505	705.489	721.215	671.067	864.986	527.608	531.051	516.977	1359.76	737.151	744.755	446.519	469.443	351.966	639.473	947.833	324.156	617.519	570.64	700.981	728.529	532.5	531.209	271.183	407.966	661.122	539.751	598.554	548.186	485.188	263.878	692.866	820.923	470.723	288.951	820.482	894.993	721.361	665.368	547.844	457.22	415.395	716.882	354.224	789.456	727.794	725.423	763.308	696.885	560.644	642.316	1003.92	631.353	712.088	696.427	470.306	615.138	771.315	555.727	580.527	764.602	546.501	1040.08	546.276	116.308	553.012	300.033	716.86	302.685	766.629	391.26	289.445	561.071	1074.4	991.706	575.884	164.658	632.043	462.474	767.3	931.735	641.734	690.187	833.528	642.891	817.632	886.303	751.767	681.578	912.991	577.073	535.532	533.633	510.529	816.583	716.836	642.025	164.658	445.073	618.585	673.709	546.056	581.663	720.807	584.876	679.954	595.22	577.166	309.608	568.584	665.47	471.143	423.802	468.791	245.779	920.928	476.694	314.16	936.355	702.029	651.799	708.146	949.536	602.518	862.469	463.061	534.422	831.073	704.592	814.861	740.994	355.394	634.319	757.173	751.425	467.84	535.801	1084.06	475.224	1233.55	600.635	481.133	814.635	591.43	820.847	533.339	621.133	604.98	600.04	638.037	531.12	691.35	607.469	690.112	749.869	727.851	543.028	570.47	803	727.179	947.835	801.672	113.995	830.434	424.623	389.447	568.179	587.339	390.303	633.532	9.6573	106.803	473.697	806.638	701.155	600.839	648.653	541.139	846.456	593.725	891.519	646.476	766.769	1048.47	595.067	575.132	655.575	634.029	477.138	810.795	796.039	816.391	1014.51	584.122	580.674	714.161	836.686	469.07	686.453	475.706	308.408	781.7	729.378	572.799	374.199	917.634	415.043	669.81	725.434	610.58	749.563	301.688	623.216	555.3	704.831	301.688	632.898	662.053	623.535	804.199	982.905	714.135	679.084	717.339	588.993	698.646	907.098	370.214	620.408	683.122	574.044	495.429	614.974	554.914	904.436	161.733	943.406	588.096	763.259	968.401	648.112	594.845	614.993	0	1255.89	407.148	614.025	109.915	779.619	731.601	788.066	666.163	294.045	743.818	595.544	368.996	709.08	746.355	536.804	284.448	582.838	625.596	484.636	542.826	595.538	720.826	462.536	716.984	824.845	598.865	599.092	443.501	704.507	723.051	667.314	804.428	670.867	557.738	663.582	439.631	669.25	669.49	654.464	968.418	315.183	622.901	857.351	368.611	391.682	921.953	160.821	617.109	630.534	1045.06	400.437	602.978	577.8	683.473	510.892	634.828	518.225	376.138
AAK99521	371.996	73.2535	220.616	207.557	135.231	296.619	197.676	128.081	32.0455	81.2559	137.462	66.817	70.8867	239.327	8.02134	122.946	74.5955	256.143	17.6451	123.145	581.311	260.351	95.3829	81.8155	217.399	74.0618	293.007	282.261	286.735	260.331	107.002	205.794	143.372	125.296	175.61	70.1105	16.0955	43.639	64.5921	356.616	32.9926	112.629	269.445	97.7872	108.068	48.8244	335.316	75.3666	184.446	110.78	20.3801	12.7457	382.318	106.8	39.4094	208.809	130.111	163.611	17.1492	39.7248	693.302	108.104	99.2023	76.3881	81.4371	65.8424	91.9594	203.956	94.6013	181.578	104.145	220.621	63.2437	3.21394	58.8628	280.091	206.824	107.912	190.236	117.597	96.9758	93.515	102.007	324.982	60.4035	159.796	275.021	193.844	687.975	132.478	111.798	223.435	181.69	90.0315	255.186	92.0138	131.605	110.718	85.0556	88.5379	7.20839	147.382	71.0214	147.103	247.667	132.446	124.063	64.8295	18.0077	109.447	111.763	35.7896	218.499	34.647	310.812	117.153	117.016	72.5644	141.147	375.595	32.5316	220.616	30.3714	88.9359	271.253	9.80751	39.8745	30.3659	727.322	124.185	81.6038	133.461	240.306	305.981	119.423	155.211	256.407	76.7077	108.159	20.6868	143.165	164.197	253.602	58.6396	43.7846	33.7086	16.7617	234.765	78.6483	376.724	91.9793	22.9748	23.8863	375.564	252.512	83.3981	35.0576	30.3864	88.0766	120.457	321.644	54.4616	482.53	212.238	280.551	69.989	207.605	432.211	101.5	163.421	206.576	137.81	86.5781	349.58	141.463	420.106	93.2255	274.886	91.6586	217.818	32.029	94.0458	203.1	100.787	66.288	86.4406	80.4958	345.389	232.822	123.839	282.146	105.141	156.446	213.873	289.067	6.77915	7.29236	107.768	395.01	139.28	88.3583	108.631	18.9401	227.152	150.008	241.181	163.818	35.3385	130.688	67.3332	11.5912	381.622	2.77758	94.0335	284.755	345.527	129.152	7.29236	279.552	378.735	67.6967	90.8915	8.55139	255.054	177.853	265.773	362.978	104.145	24.656	94.2482	46.8267	269.078	201.829	417.291	17.6451	125.028	76.3277	231.838	109.411	216.017	214.723	67.1559	206.98	192.031	30.191	131.876	245.405	18.5376	423.353	113.965	34.2746	184.418	65.4132	236.165	57.3643	200.866	292.942	80.9778	27.4012	96.6781	264.425	404.372	278.534	177.555	91.5536	280.365	98.0483	203.194	91.0464	44.4518	80.6267	67.4072	67.7732	18.9497	219.12	70.7865	6.77319	345.257	140.719	141.951	155.211	297.958	6.25609	132.546	308.383	489.225	173.53	78.7009	263.122	70.514	0.269598	45.8935	259.392	141.41	101.917	175.508	126.249	71.6832	136.04	103.98	191.729	61.6986	56.1012	98.6455	363.152	121.673	210.072	376.501	72.7182	115.556	100.668	284.895	146.496	91.8835	191.639	143.623	175.61	223.581	77.4161	364.524	70.4203	55.3782	215.304	110.471	708.477	177.705	183.376	108.372	207.608	94.0525	133.784	18.225	35.5818	20.2459	98.1142	18.225	71.9156	94.3018	75.5736	329.453	175.742	98.0101	78.323	111.089	394.484	99.5784	50.0135	166.408	171.707	78.652	212.336	95.7117	93.1435	258.583	178.812	37.2153	223.085	206.987	432.303	149.35	57.3352	123.877	313.825	896.825	160.079	138.342	85.408	42.5866	119.034	181.774	39.4232	76.1527	208.638	62.2333	93.755	28.1401	87.0474	294.454	94.0165	17.1492	77.7083	245.125	83.3909	116.318	8.95827	35.7718	269.756	482.633	24.2847	200.924	55.8664	203.554	423.554	144.212	356.576	329.283	56.2187	8.73731	128.452	58.367	391.435	77.9573	93.4781	149.352	86.989	103.907	120.564	62.2004	212.731	69.8896	3.21394	62.119	221.428	229.611	337.362	127.747	109.482	79.6744	312.084	64.8593	4.42908	198.612
AAK99522	11.7801	38.052	26.9903	29.8159	47.7177	40.3879	2.33227	13.1552	10.8168	36.0798	19.5676	45.3388	3.27974	8.71408	3.9514	37.2312	52.0199	1.20008	12.2756	0.731393	7.21667	8.72213	32.9581	31.6442	14.1431	19.2203	10.9503	2.45238	0	11.6598	6.02897	0.129266	38.145	31.8061	0	0	2.85605	1.56694	18.5015	0.264382	2.53423	30.2573	42.5968	27.1513	1.56058	16.1318	0	7.3691	17.9474	32.0913	4.77554	15.1264	27.1734	25.9437	10.4446	23.6109	6.90754	18.1404	11.9362	21.9857	19.2202	1.44072	23.8274	25.0706	34.4382	0	9.39814	58.8278	34.9191	3.59511	0	0.759094	1.13451	8.0294	21.2989	8.286	25.6285	32.9666	27.3551	15.8614	4.37322	41.3201	39.8771	0	20.1599	70.9378	7.50181	17.8671	8.81051	7.46394	29.9626	21.9159	2.96718	31.0661	10.5728	39.773	7.69359	5.95573	4.42983	39.8737	5.74636	45.9837	49.6721	9.80106	7.15792	57.8166	6.64134	35.4747	9.86224	44.4319	25.6142	18.0113	61.9709	17.5593	0	9.03093	5.47245	4.96917	28.5594	0.608981	16.2747	26.9902	14.3626	33.0546	12.4432	2.50048	17.2687	22.6722	35.7244	59.7389	32.4345	53.1756	4.95742	8.74411	13.0059	27.0029	64.5827	33.3003	36.1666	3.4608	54.3802	63.0362	1.01657	13.0317	13.378	15.8128	1.26235	0.902739	19.7517	0	20.7767	3.11982	3.57686	0.139029	74.153	48.102	0.958473	14.381	32.3949	17.9666	0	13.5999	2.45149	33.1211	38.8173	26.0857	25.1835	3.65759	23.0343	73.6302	5.95331	10.7289	26.0068	22.843	1.01506	2.50895	10.9787	7.49814	14.663	0.68688	10.8113	30.2556	24.9941	45.4622	17.7855	28.4886	0	5.38124	0	7.5706	10.0089	33.4699	23.8866	22.1551	78.2455	4.49693	6.96209	22.6901	0.283892	26.8675	3.86585	33.2766	1.41123	19.5955	17.0561	0.866484	14.2574	1.00799	50.3528	40.9065	5.59208	13.4951	3.51908	23.8223	11.4179	5.38337	23.064	6.96209	0.169606	12.022	31.0065	30.3498	5.67686	10.5674	53.2492	7.12505	10.3873	0	10.6599	16.2228	41.881	6.90239	43.3383	0	12.2756	9.28664	11.5039	70.5973	4.57559	29.0957	0.646489	23.3647	28.6083	0	1.72885	49.3533	71.4374	2.1959	7.2564	57.4055	12.7071	36.7149	37.9651	10.362	15.5	5.8752	5.64344	64.1306	17.4713	62.7993	38.6518	0	9.87531	14.0495	3.29487	0	27.4982	1.01264	23.9462	29.3386	17.8611	33.7208	28.3242	1.41194	1.52404	32.8202	4.6983	0	10.7722	5.60701	27.003	0.935996	4.6823	7.46782	0.98726	121.257	72.6119	23.284	0	23.2205	0.139497	7.13336	0.296503	10.2888	33.1553	15.6387	22.2653	26.5978	9.86105	37.1295	22.2925	52.0075	42.1484	57.0315	10.3923	21.0688	9.79016	22.8974	0	11.3203	5.52236	11.4236	9.89203	32.7207	1.09177	50.4047	0	6.21463	50.552	0.193254	11.3829	40.3965	8.2075	20.0489	8.70904	19.9507	4.13044	1.96007	25.1838	27.6214	61.2516	11.7196	14.3	5.72333	27.6939	11.7196	31.7627	50.6393	33.1947	6.62055	24.5354	28.9643	42.1572	19.9744	0	36.8255	32.9711	0.76385	21.1244	47.114	0.322618	14.7219	27.3808	6.50115	22.5557	19.8808	18.0358	1.17875	3.65376	20.027	32.9595	31.3756	10.6937	0	2.67441	49.4325	45.5112	5.06889	9.1805	2.96854	10.4483	23.1136	0	33.1078	32.1093	16.2149	34.96	10.8157	15.6868	11.9362	39.5453	1.54512	0	17.7083	3.15441	18.0024	0.848135	2.45044	0.689095	1.35053	29.3162	0.388836	7.25984	23.3243	1.99307	6.62393	27.3625	5.46102	8.63981	11.1482	2.67748	55.6295	32.0364	20.0273	44.9863	37.5391	45.3278	3.30251	6.84015	29.102	8.0294	31.166	1.19126	26.7693	0.139658	0	34.9057	47.9551	0	26.7716	3.87914	37.3372
AAK99523	5.84232	0	55.858	0	240.332	1330.05	0	0	0	5643.62	0	135.702	0	1354.65	0	141.455	0	0	11.7587	57.3789	0	105.193	54.8002	5590.29	657.557	36.5842	5.90999	0	19.2369	141.659	0	32.7105	49.5333	17.1122	39.717	39.4013	5.57928	21.2624	3002.71	13.2386	13.7515	149.378	937.234	3.01786	0	176.725	18.6898	7.52554	0	24.3784	6.33139	15.5487	146.419	12.6817	0	0	0	0	19.6456	72.0417	0	0	9.06429	12.579	0	0	0	22.1679	164.925	4.57407	44.9171	2.47727e-06	0	31.2169	5.31016	109.806	0	19.9922	0	0	1700.78	68.9386	38.9919	20.7826	91.461	1998.38	6.82237	643.998	0	4.82383	0	0	0	18.1027	0	0	0	0	0	28.0718	0	109.435	112.4	5.09786	1853.66	1480.53	5.35725	0	58.5643	10.5208	15.3753	0	4.71726	0	1811.61	0	0	7.31297	42.2204	101.956	0	55.8579	6.07066	17.814	15.8096	18.1114	0	96.606	13.9053	1378.8	0	0	2169.96	1473.75	1458.73	116.997	0	24.7222	16.3721	6.11016	19.4173	928.098	3914.28	3415.81	4.69333	0	0	0.000285768	8.86531	59.0947	112.077	0	0	13.8723	0	0	27.1038	6.07395	23.3908	0	16.8135	7.90281	0	1189.6	1713.95	0	0	0	0	1774.71	0	5.15302	51.1601	148.39	37.4788	0	996.533	6.81903	0	0	0	0	0	32.591	70.2487	4.56818	0	0	15.3646	5.4227	1339.3	182.503	460.798	0	8.41127	0	9.32698	17.5271	42.992	0	0	18.3714	11.287	0	1746.22	0	0	20.3633	18.7851	0	23.6791	82.2179	0	30.954	6.54616	0	0	9.32698	219.958	0	0	0	51.3059	0	1075.87	68.8502	0	44.9171	15.3199	0	0	2395.12	314.477	17.1167	11.7587	0	0	0	0	548.066	0	0	0	50.5577	19.6729	152.593	76.4495	6.08191	0	46.1389	6.36488	1287.4	0	128.07	122.869	2018.14	2861.16	355.405	0	421.225	0	34.2995	6.54786	0	0	3748.94	6.95888	0	10.7384	0	0	0	6374.07	11.2932	0	0	0	4489.34	0	0	116.997	0	11.6136	4.82634	34.9382	14.5542	1512.22	4.06541	22.4769	0	0	67.3929	14.6266	0	0	0	8.69354	0	0	23.6936	0	21.3686	0	348.71	0	0	163.556	74.9053	34.9392	0	0	6.54938	5.15396	10.9987	0.000109296	29.6702	39.717	2328.98	83.8645	53.0655	3587.16	232.211	0	0	0	0	1923.03	0	0	34.8942	1570.67	18.3346	0	0	33.2813	18.3346	0	26.2874	24.6774	0	0	5176.18	26.439	0	2697.29	5229.42	0	0	1965.75	167.846	2.64937e-05	0	28.6314	2690.62	0	86.4729	0	0	0	12.6398	0	0	6.37249	5.76505	0	108.688	194.955	90.2081	0	0	0	0	0.0667309	129.96	52.5885	22.9122	5713.21	93.0825	0	19.6456	22.1037	0	0	0	0	0	1493.89	0	13.2197	0	0	134.014	0	0	5019.95	0	0	0	0	0	0	170.708	0	12.6401	104.749	0	47.8485	0	1613.72	0	31.2169	36.4214	0	0	39.7984	32.9048	11.9108	153.236	2010.41	0	0	1379.51
AAK99524	1664.78	1337.98	1435.96	1074.12	1169.32	2271.5	7425.77	1047.53	1779.21	1208.73	867.571	578.063	801.094	1243.53	6786.3	910.076	898.275	598.85	1358.49	1334.65	3403.88	894.523	1120.58	1147.75	1986.71	1243.25	1195.29	386.075	1156.46	1009.6	2352.22	1027.15	2260.74	1140.96	1004.64	1018.32	462.849	1647.3	791.213	1420.07	1272.79	946.036	2539.3	967.481	1019.09	171.035	1111.36	2161.46	960.504	1155.54	906.664	962.734	729.765	1236.64	1432.57	1011.89	1909.86	846.599	1192.64	90.0718	3861.16	1425.91	1161.85	1237.69	2027.3	778.896	2424.29	1640.75	726.772	229.892	1200.39	1985.54	898.644	550.45	586.919	776.011	1048.29	985.071	692.58	748.476	1214.14	794.461	1348.92	1199.48	352.942	973.029	1621.81	2498.04	3844.61	607.968	961.914	1205.21	231.527	727.175	1124.11	1185.61	463.437	2087.18	892.344	786.89	2150.73	1070.35	546.835	768.091	1500.57	616.018	635.723	1203.71	760.01	463.372	1300.89	2315.71	679.84	1585.25	873.017	492.611	2403.39	2718.14	2460.95	3632.98	1872.88	1435.96	2445.95	1187.24	2198.12	2135.19	202.843	1332.89	2275.95	663.707	1705.58	2840.06	1234.75	1252.08	1196.43	336.439	1348.33	959.533	1029.02	676.38	564.885	613.31	1392.2	875.099	1164.81	2232.89	4886.43	2064.87	1052.01	3543.02	363.887	707.174	805.705	1460.91	1402.6	1061.08	1715.84	2446.51	1171.32	104.945	1156.41	955.889	856.069	662.838	1098.21	1359.37	1495.88	1111.27	170.841	848.075	843.914	770.168	3315.47	639.183	1529.2	711.816	849.041	1623.2	330.899	2051.48	1778.92	843.761	830.259	2050.21	333.313	1501.67	976.658	927.04	1072.74	627.388	1187.31	598.794	694.941	888.493	831.622	2138.42	646.741	1468.34	1697.76	733.003	664.643	903.137	507.041	1542.77	1031.7	405.688	795.14	1419.89	590.298	1579.14	8510.16	613.735	4847.71	1004.93	1883.48	927.407	174.121	646.741	1542.13	1907.11	1735.29	314.414	8840.92	1123.54	589.805	892.836	1738.47	1200.39	444.8	254.316	847.31	1907.52	1272.07	1510.94	1358.49	643.876	276.414	1539.56	1984.41	876.438	1699.16	1567.62	823.168	1701.7	1012.57	1151.65	1547.44	810.379	834.219	1933.29	2065.71	585.954	1314.53	829.686	78.1676	1016.43	1417.18	500.987	317.86	463.151	5558.78	1480.35	2058.1	1948.47	388.069	1673.32	977.368	2111.55	951.876	1326.51	197.955	1404.08	1006.47	507.298	363.144	1637.08	4092.18	1815.34	563.548	1877.44	336.44	667.581	457.251	607.754	1247.22	1214.73	869.228	1036.84	1035.39	732.887	4990.64	3516.11	1809	563.436	1138.04	1833.5	858.095	466.345	592.478	1037.75	1143.54	836.623	987.453	398.843	1739.31	3928.33	642.163	898.521	1210.4	737.405	1818.69	1883.7	764.074	789.879	1688.37	464.691	1004.64	1145.65	989.376	3559.01	893.068	354.524	1998.44	113.427	4341.85	1046.63	1037.47	1402.16	1495.9	817.405	667.215	1127.16	299.254	6640.98	1175.74	1127.16	1327.44	878.873	975.852	704.619	915.214	965.281	1264.85	211.615	1267.84	1084.13	2260.93	6090.51	1310.1	480.932	1757.38	289.355	1294.69	1186.85	970.721	1131.7	931.425	1727.72	1110.73	349.858	963.189	3508.28	1483.66	0	444.533	2127.69	509.958	3208.62	495.299	231.633	1431.71	1660.13	1159.07	162.325	1102.86	674.054	1152.02	679.413	281.958	1192.64	915.237	1591.84	819.894	123.938	1182.67	2315.89	916.993	856.964	1071.73	1883.64	767.046	2924.1	833.898	708.41	2244.67	704.281	1540.03	5037.24	1713.5	378.694	949.761	489.832	522.607	349.864	567.361	1018.35	1689.19	1050.31	1673.82	1935.14	550.45	246.34	1850.8	1031.52	1243.28	1273.82	969.994	472.863	1239.17	992.565	4513.02	509.125
AAK99525	41.1388	35.2283	60.9377	41.9005	9.85953	6.6615	15.2941	16.8757	37.5297	1.74438	27.1598	7.77596	47.2906	9.73635	164.167	8.76809	18.072	53.8014	7.28862	44.1023	15.921	54.2821	13.3981	1.96069	9.10592	1.81414	45.1321	46.7433	23.7919	40.9916	47.3037	40.9303	27.0189	8.82227	246.187	144.584	62.3687	67.7592	2.27079	24.6565	83.2461	9.40022	7.82302	4.19021	14.534	10.5162	27.3449	34.7148	22.8831	13.2977	67.1268	13.1075	32.6684	20.1236	30.7296	26.7783	44.8283	30.4117	12.6645	6.39275	9.6855	21.2303	15.0576	14.7626	21.6394	34.3125	35.8763	13.1912	5.92223	34.7034	122.505	12.694	50.4067	8.25593	13.166	66.1478	28.6348	12.7908	32.3266	32.6596	7.22327	7.82988	11.342	20.0078	7.17535	6.39635	29.9212	9.92014	18.5227	29.9006	21.0275	31.6172	53.9471	12.3431	34.2031	10.7454	36.4584	49.6948	46.8928	18.9445	18.9404	7.23559	9.09397	39.9413	7.33659	6.64927	30.2848	3.21786	24.3944	34.6953	21.8563	31.6858	160.684	33.174	106.168	39.9358	37.5961	44.2344	14.6554	73.6011	31.6313	60.9376	28.2189	13.5449	45.0213	65.6416	1.38577	4.79051	38.7866	9.51713	8.92926	12.4629	5.59724	8.4262	26.4974	74.8018	10.8048	16.7785	18.2669	62.8753	45.6824	5.17375	74.337	1.48546	6.57224	31.223	144.257	5.64263	15.6063	67.9798	8.86162	75.8495	67.4545	23.9817	5.23384	14.7183	72.9122	28.2328	13.3026	8.50915	24.923	6.16078	22.5045	4.4854	70.9507	20.4797	77.3771	21.7973	8.03325	6.41476	17.7784	40.8846	9.7495	36.3831	70.6231	11.1047	22.0289	29.9066	6.58418	10.4964	37.5104	4.1154	37.1662	11.3129	7.46465	10.4203	11.3888	18.9304	33.8444	30.6548	11.6931	1.50833	5.55903	37.2717	131.803	80.9258	7.40012	17.8173	30.851	51.744	39.0072	25.2803	58.7653	27.3766	48.8682	49.8643	26.525	75.4127	40.2995	14.1139	170.289	24.4622	178.16	14.7355	40.2743	18.9379	10.798	7.40012	19.2186	46.6968	8.02494	6.42151	130.646	34.1858	8.19061	43.5948	37.2107	122.505	1.51937	7.75958	13.0919	6.43057	12.1712	27.965	7.28862	41.0657	6.66933	6.27898	38.3119	6.90701	7.75082	9.28926	42.903	16.5363	48.793	10.1478	27.2951	50.6664	24.9038	29.7433	42.7482	6.09494	11.371	29.0966	11.7484	7.58151	7.0932	11.0191	7.87478	11.4953	17.803	24.4449	48.7044	37.0297	46.3176	78.1961	14.4213	13.9175	14.91	9.68173	7.80572	12.6114	1.72628	58.7951	46.8337	21.6704	180.04	78.3474	39.9232	40.6614	74.802	57.4881	7.48667	29.9162	21.1996	327.609	9.17559	13.9101	21.6874	13.5339	0.0354191	7.35215	89.392	39.4775	14.0899	44.6784	30.3923	8.96893	34.9716	23.2047	38.024	11.6559	15.8447	14.2946	37.2285	6.26439	48.3549	22.0212	31.1863	29.6224	46.4104	40.2941	39.6142	16.0895	10.8208	38.2897	246.187	6.17185	9.56788	72.2286	0.760727	7.10934	44.1136	8.84255	9.18498	28.9908	9.72998	21.6271	77.3783	19.0337	8.25583	11.8193	28.0758	160.032	13.8744	11.8193	25.6973	7.82127	16.9969	20.132	35.3453	1.49934	10.4885	8.09141	113.599	1.71631	10.4768	12.6287	54.7961	9.06633	12.8086	8.0465	18.6937	9.02156	36.6367	0	22.6139	10.4054	21.7868	88.3986	9.12932	18.5919	42.66	0	39.2079	6.73707	9.51872	4.23782	40.1811	53.972	30.7404	5.50396	34.372	14.0398	12.8775	3.9766	1.35081	33.5252	8.6436	12.6645	12.6049	17.0218	129.783	8.59734	65.7764	31.9689	93.0298	22.4949	81.9098	5.85334	12.531	61.9133	24.9156	42.046	76.9202	20.1423	11.5732	136.443	45.0028	3.46701	21.2541	9.38854	3.68187	88.4002	3.89572	13.8	33.2181	52.1738	5.93056	11.4897	8.25593	5.4182	11.2109	39.8718	24.843	93.0063	9.15481	9.38663	70.6091	11.8119	156.008	5.3935
AAK99526	84.6773	299.118	94.4639	1230.43	52.3062	105.732	1288.71	1249.81	33.7857	54.5522	860.955	36.0043	333.217	784.159	49.3841	43.3626	67.7105	1120.83	303.281	74.0316	289.512	489.626	403.144	39.6954	63.0157	5007.69	82.2045	837.526	18.5465	644.409	448.615	13.6964	130.889	345.24	105.457	138.145	111.604	384.362	26.089	16.9426	364.093	29.2447	49.7456	2247.44	386.094	155.513	17.3696	286.792	686.835	60.8423	135.604	232.594	284.716	49.3363	30.1412	968.44	514.068	883.054	294.591	14.3846	247.186	433.034	92.8154	70.2948	50.8187	121.716	276.783	700.68	33.0644	54.8867	108.137	269.938	108.629	101.925	181.48	485.988	1380.38	385.771	916.399	1200.32	1078.91	31.3121	185.706	18.1686	14.7223	73.6526	68.8619	74.3325	288.43	48.3877	64.369	771.617	47.8913	217.463	71.7115	72.0534	915.804	404.586	301.423	295.173	82.9249	32.1694	27.2818	42.2697	620.324	32.2535	23.3788	197.689	457.005	48.6063	84.9392	48.6288	703.234	88.1654	170.717	38.0379	483.368	281.306	144.828	13.8754	46.7359	94.4638	45.6413	404.927	44.228	95.4843	2347.49	110.613	67.1428	26.6112	101.716	155.604	650.156	961.547	1047.73	112.242	895.688	218.455	338.931	121.821	18.8063	35.9714	154.507	29.1434	21.0669	42.5766	72.9565	294.337	55.3678	13.3112	25.6897	130.122	123.724	10.1182	967.631	54.1349	364.621	45.6788	414.184	178.365	12.8486	12.0208	65.5208	29.506	722.208	0.0214039	82.881	54.4268	206.11	64.8146	67.3841	35.4092	147.24	295.112	95.6144	39.4488	675.791	68.8283	181.179	287.642	33.7681	96.3089	928.726	138.446	14.6872	85.3012	79.5349	101.828	9.55616	26.4665	955.427	3039.62	34.4453	741.969	841.374	121.563	114.131	63.2229	21.4905	812.249	294.997	53.8015	112.95	1269.69	1047.46	901.805	572.41	381.256	31.2329	54.0376	70.9756	363.444	87.6514	318.097	49.8518	101.869	233.516	114.131	37.4378	83.7821	0.0197501	67.0635	140.288	71.6751	41.8619	489.182	96.2012	108.137	4242.25	179.451	93.6936	758.503	30.5512	6.05211	303.281	43.6609	171.674	1005.79	365.626	43.6671	370.39	0.0124459	1321.69	309.043	381.88	36.7104	976.511	139.394	68.4555	116.73	39.238	35.599	0.0207326	685.448	301.491	569.936	789.137	22.8215	63.1728	37.0511	151.358	10.0434	60.1368	54.3321	516.633	128.336	213.164	246.339	218.152	166.308	172.559	123.278	44.9381	113.014	491.69	0.0198889	93.3907	174.548	55.7637	545.208	112.243	1012.28	64.85	48.4534	21.731	893.932	73.5095	62.5139	22.7663	235.951	77.2154	35.2447	11.2804	55.8375	310.192	71.5957	50.5523	352.273	38.5435	378.763	1254.42	171.096	132.325	28.282	95.9403	97.2319	439.126	385.291	124.089	1242.03	311.8	49.8763	46.5991	161.649	307.295	18.0274	105.457	596.531	207.233	13.4568	26.552	24.7364	54.064	185.942	303.848	1093.2	485.858	491.28	82.8823	223.491	22.6813	344.381	12.8428	149.926	289.379	344.381	208.171	79.09	206.323	39.2614	826.561	46.2378	189.02	218.751	175.413	39.2855	186.704	1196.17	1057.77	29.2735	317.599	169.331	107.418	752.44	1027.72	10885	688.645	304.81	54.4007	102.69	243.524	121.167	78.2079	58.4277	326.986	92.3187	24.7663	36.0347	35.9728	47.9134	30.1517	83.2612	13.1438	19.0313	409.835	3268.36	42.1155	697.998	160.085	294.591	382.923	376.993	155.813	189.456	60.8979	48.5992	199.642	65.626	379.38	319.259	87.1656	25.1719	68.488	641.094	216.681	39.2814	0.0188305	92.9187	500.403	169.331	59.9781	26.1162	59.1217	102.692	4865.74	61.063	144.556	188.066	585.492	39.1836	101.925	1846.91	345.79	1241.63	19.7595	158.636	322.215	34.3513	166.153	58.6634	81.5213	43.3948
AAK99527	0	0	0	0	0	0	0	0	0	0	0	0	0	0	0	0	0	0	0	0	0	0	0	0	0	0	0	0	0	0	0	0	0	0	0	0	0	0	0	0	0	0	0	0	0	0	0	0	0	0	0	0	0	0	0	0	0	0	0	0	0	0	0	0	0	0	0	0	0	0	0	0	0	0	0	0	0	0	0	0	0	0	0	0	0	0	0	0	0	0	0	0	0	0	0	0	0	0	0	0	0	0	0	0	0	0	0	0	0	0	0	0	0	0	0	0	0	0	0	0	0	0	0	0	0	0	0	0	0	0	0	0	0	0	0	0	0	0	0	0	0	0	0	0	0	0	0	0	0	0	0	0	0	0	0	0	0	0	0	0	0	0	0	0	0	0	0	0	0	0	0	0	0	0	0	0	0	0	0	0	0	0	0	0	0	0	0	0	0	0	0	0	0	0	0	0	0	0	0	0	0	0	0	0	0	0	0	0	0	0	0	0	0	0	0	0	0	0	0	0	0	0	0	0	0	0	0	0	0	0	0	0	0	0	0	0	0	0	0	0	0	0	0	0	0	0	0	0	0	0	0	0	0	0	0	0	0	0	0	0	0	0	0	0	0	0	0	0	0	0	0	0	0	0	0	0	0	0	0	0	0	0	0	0	0	0	0	0	0	0	0	0	0	0	0	0	0	0	0	0	0	0	0	0	0	0	0	0	0	0	0	0	0	0	0	0	0	0	0	0	0	0	0	0	0	0	0	0	0	0	0	0	0	0	0	0	0	0	0	0	0	0	0	0	0	0	0	0	0	0	0	0	0	0	0	0	0	0	0	0	0	0	0	0	0	0	0	0	0	0	0	0	0	0	0	0	0	0	0	0	0	0	0	0	0	0	0	0	0	0	0	0	0	0	0	0	0	0	0	0	0	0	0	0	0	0	0	0	0	0	0	0	0	0	0	0	0	0	0	0	0	0
AAK99528	0	0	0	0	0	0	0	0	0	0	0	0	110.05	0	0	0	0	0	0	0	0	0	0	0	0	0	0	0	0	0	248.421	0	0	0	0	0	0	173.188	0	0	82.1628	0	0	0	0	0	0	0	0	0	0	0	0	0	0	0	238.967	0	0	0	0	0	0	0	0	0	0	0	0	0	0	0	0	0	0	0	0	0	0	0	0	0	0	0	0	0	0	0	0	0	0	0	0	0	0	0	0	239.778	103.639	0	0	0	0	0	0	0	0	0	0	0	0	0	0	0	0	0	218.375	0	0	0	0	0	0	0	0	0	0	0	0	0	0	0	0	0	0	0	0	0	0	0	0	0	0	0	2.45324	0	0.0054641	17.1508	0	0	0	0	0	0	0	0	164.924	0	0	0	0	0	0	0	0	0	0	0	0	0	0	0	0	0	0	0	0	0	0	27.9159	0	0	0	0	0	0	0	0	0	0	0	0	0	0	0	0	0	0	0	0	171.711	0	0	0	0	0	0	169.522	0	0	0	0	0	0	0	0	0	0	0	0	0	0	0	0	0	0	0	0	0	0	0	0	0	0	0	0	0	0	116.668	0	12.6854	0	0	0	102.059	0	0	0	0	0	0	0	0	0	0	0	0	0	0	0	0	0	0	0	0	0	0	13.4598	0	0	0	0	0	0	0	0	0	0	0	202.018	0	0	0	0	0	0	0	4.28927	0	0	0	0	0	0	0	0	0	0	0	0	0	0	0	0	0	0	0	0	0	0	50.5563	0	0	0	13.5429	0	0	0	0	0	0	0	0	0	0	0	0	0	0	0	0	0	0	0	0	0	22.7812	0	0	0	0	0	0	0	0	0	0	0	0	0	0	0	0	0	0	0	0	110.813	0	0	0	0	0	0	0	0	0	0	0	0	0	0	0	0	0	0	0	5.16884	0	0	0	0	0	0	0	0	0	0	143.224	0	0	0	0	0	0.00245718	0	0	0	120.483	0	0	0	0	0	0	0	0	0	0	0	0	0	6.36382e-05	0	0	0	0.0164644	0	0	0	0	0
AAK99529	476.096	437.077	466.472	393.371	315.52	3201.05	4465.15	375.242	637.265	194.209	333.414	450.186	375.544	543.699	2739.17	290.476	505.265	1110.97	199.183	566.963	3524.41	380.229	499.71	191.147	1737.98	516.541	491.585	860.565	748.344	393.184	704.494	739.649	634.07	493.088	371.779	311.461	581.673	405.416	161.785	949.472	440.394	317.21	3119.42	294.047	505.636	236.706	778.894	1068.83	300.181	406.446	392.876	150.996	1535.83	697.418	673.874	279.071	617.736	324.957	82.8648	132.075	3982.21	538.389	918.129	657.905	501.396	269.954	977.632	575.186	270.038	453.47	336.898	470.109	271.737	82.7036	533.776	304.092	368.993	406.962	351.03	424.016	137.825	281.779	453.55	783.526	94.6868	367.491	629.047	1715.08	4065.2	484.708	779.413	281.58	426.523	723.182	451.143	390.693	1020.65	556.544	369.553	472.943	797.351	326.987	449.66	333.899	741.456	350.208	538.047	418.951	95.6829	231.965	1055.52	953.284	185.794	664.271	372.086	405.173	706.109	670.102	846.885	1783.14	1014.31	466.471	895.105	573.386	471.379	464.029	232.055	799.313	509.483	348.79	430.251	960.661	228.785	468.345	186.987	274.174	622.224	520.493	575.1	431.334	194.195	367.198	1911.69	126.879	554.495	930.937	2484.95	507.157	773.854	1768.82	112.127	425.36	399.207	994.985	595.295	653.747	416.075	895.23	580.844	386.874	776.58	574.182	469.161	241.505	289.314	544.8	467.488	481.599	513.545	337.564	552.703	344.653	927.445	1320.49	584.241	514.719	191.177	628.954	401.918	480.012	637.214	198.143	359.221	817.164	97.8628	1208.67	370.487	531.413	722.386	535.673	592.869	715.097	239.957	378.929	1133.73	435.519	85.1948	792.71	866.416	543.832	515.539	827.625	522.406	312.783	213.881	987.475	297.081	443.086	266.892	666.598	3116.75	407.28	3079.78	594.224	594.039	531.457	396.911	85.1948	742.936	580.066	386.423	202.281	2496.13	451.137	304.345	463.811	765.928	336.898	156.953	307.035	435.23	534.552	333.97	995.343	199.183	357.571	280.157	674.721	502.301	261.662	492.848	330.393	334.526	453.038	421.867	337.254	387.738	406.623	625.579	669.483	658.913	264.956	574.797	502.875	252.731	200.123	210.609	582.217	380.534	485.563	450.918	987.059	528.719	682.051	509.104	1641.28	573.903	491.36	580.939	464.623	355.435	512.056	149.551	522.466	1071.23	421.352	2713.39	1420.93	466.676	511.494	274.174	1068.77	40.4851	484.726	978.279	599.642	350.276	682.712	649.821	422.854	1.43272	208.077	1428.18	469.041	457.494	674.87	739.524	205.455	476.24	476.539	466.692	322.275	597.902	379.716	765.997	346.208	298.102	1353.17	386.4	387.161	574.805	594.124	331.932	485.305	530.453	175.782	371.779	201.985	289.359	1764.29	108.556	451.3	539.183	355.321	3560.85	340.697	197.585	472.463	467.496	482.331	338.261	107.068	467.004	2803.45	531.404	107.068	900.337	395.184	516.327	576.317	381.216	184.23	369.664	506.881	744.738	213.934	543.029	3794.7	229.628	460.377	532.233	422.605	924.886	221.435	464.726	390.735	301.168	401.141	481.608	276.135	305.469	948.488	517.479	0	823.152	266.657	433.781	180.587	407.881	426.518	673.809	403.98	785.177	261.684	502.806	175.681	194.769	589.455	403.224	82.8648	450.491	432.188	301.276	349.181	437.879	953.299	253.833	469.145	633.104	569.14	354.956	1718.36	625.594	432.304	1050.14	576.132	476.53	2464.69	547.176	203.97	475.748	533.206	135.321	276.139	757.701	409.114	653.009	327.522	605.415	572.749	82.7036	268.266	512.686	372.621	525.33	384.306	512.156	401.776	448.822	740.387	3104.09	281.253
AAK99530	1944.08	3143.95	1684.02	3600.72	1703.73	162.433	382.492	4100.92	1675.2	2228.11	3066.83	2941.36	3984.31	3172.92	311.348	1408.23	1548.38	1018.3	475.829	888.062	710.867	976.434	1259.88	2045.53	152.959	13559.8	2359.16	419.231	2539.72	1324.3	3258.57	1872.69	1645.07	2022.14	1587.99	1575.37	1393.41	4633.64	2191.51	3044.52	3955.16	1676.15	232.54	9567.34	2144.55	854.75	2212.94	2267.74	3204.6	1344.16	2994.44	200.541	918.791	887.333	1640.48	3116.46	2087.31	3035.56	411.745	162.604	732.128	2874.75	1125.24	1015.35	1618.14	1483.04	2175.19	1100.77	876.527	330.37	1839.36	1685.58	1537.97	197.957	1273.89	1058.25	4365.63	1507.47	3327.48	2830.2	7764.62	994.921	3088.29	1994.17	404.915	949.042	2105.94	209.64	750.988	2448.2	993.159	2995.28	259.741	726.714	1491.62	1222.73	792.415	2385.36	3751.2	1525.72	344.841	1613.76	2957.57	2367.01	3111.44	1249.91	2492.63	3236.21	555.175	1198.82	1280.72	1498.6	4268.44	1094.53	1582.48	1043.09	3492.66	5529.82	1334.13	1805.74	1434.09	1684.02	1428.19	1162.2	2390.4	2072.17	4505.39	277.516	0	1294.98	2213.59	2937.65	4110.25	3198.54	6803.49	435.805	1414.51	1293.62	1264.33	2529.45	980.851	1158.96	617.635	2466.68	1252.07	1593.54	859.844	1729.69	1156.28	2013.1	637.329	2777.11	2706.43	2418.73	1123.07	1257.14	4693.83	1428.9	1172.33	848.163	2106.77	1033.38	1044.71	936.373	2897.84	3357.71	1703.09	1359.93	1086.21	827.272	2017.44	2535.51	3930.48	627.326	1123.88	1393.06	3766.83	2107.05	2414.48	1501.54	1674.34	3683.94	3870.45	2091.22	317.115	994.253	1505.77	1713.37	1931.72	2470.63	2936.13	7395.05	1488.05	3340.72	2199.54	1808.68	192.473	1253.21	3502.15	2618.22	3374.28	1042.57	1448.2	3425.7	4778.61	976.069	2628.14	4733.32	824.663	1344.97	295.275	1605.54	354.779	1117.85	2699.21	1714.05	1473.73	192.473	4330.8	2116.22	1939.4	3369.31	854.691	1492.78	1594.42	945.35	1897.98	1839.36	11035.4	2269.38	1238.23	3181.78	1634.77	2520.57	475.829	2112.54	2415.88	1410.84	2203.57	1940.84	1182.43	3168.37	3216.6	1456.97	2072.56	1755.85	1317.57	2649.18	1465.81	1145.53	1817.93	1202.73	1635.89	1779.09	522.016	3888.37	3855.85	669.774	1751.2	289.644	5895.6	2476.97	2223.19	2804.14	818.19	755.819	885.389	1612.49	895.058	2944.86	1650.66	2427.31	2384.96	1448.93	857.799	2342.61	567.606	737.354	1571.32	2627.3	435.806	994.332	142.299	2447.92	2291.26	1023.78	794.798	1073.59	2408.47	2750.08	18858.8	5852.67	1307.36	1568.87	1355.09	2792.77	1039.97	1814.38	2329.26	1189.9	3290.16	2983.41	1479.19	812.553	1896.91	4918.56	715.972	1868.37	1453.29	2909.04	2005.66	2700.53	2364.81	1402.62	1208.55	1159.72	1587.99	3586.31	3204.02	1863.32	2352.9	339.002	2520.42	1351.97	716.69	3411.59	3165.83	1543.05	1703.12	911.357	1462.31	254.208	291.55	346.862	1539.98	254.208	3258.32	1101.9	1302.89	1045.2	3457.24	1693.59	2736.53	1337.2	1024.6	1653.79	1977.57	552.42	3825.38	2437.35	965.366	2237.67	1197.07	2982.41	3241.38	10695.7	2765.83	1646.39	1361.07	505.128	3519.33	2740.21	2120.5	0	364.547	5493.39	1920.66	5514.24	1050.86	259.861	1641.06	2487.32	2178.68	249.931	1273.73	28723.8	2222.9	1415.38	2207.57	411.745	1835.23	1523.72	1176.34	1382.53	2028.53	1497.86	2139.6	1044.26	3415.43	1256	1507.4	1753.42	1466.51	2264.48	855.543	1043.69	2658.94	828.058	2093.05	4342.5	1669.63	2189.72	5440.57	505.137	8021.62	978.905	1126.27	1252.63	3821.44	1378.48	197.957	11896.4	1211.92	3843.55	3717.14	1676.36	1234.73	2410.41	1676.81	1271.56	422.151	1128.83
AAK99531	71.1069	145.448	77.3991	135.962	189.03	36.7219	54.7453	48.7	116.246	157.122	80.8163	131.393	82.9892	24.3866	39.0079	221.339	251.22	81.9313	66.2371	57.1149	48.4223	50.8477	129.888	152.262	30.6374	74.9009	90.1138	82.6031	105.182	58.0711	73.5036	76.955	87.405	122.003	100.633	90.0277	88.7646	120.544	129.604	87.0595	110.625	236.343	40.0233	80.8343	115.143	77.5612	97.3957	85.6387	77.4267	179.79	114.082	174.997	53.3302	137.9	100.237	72.5992	79.6595	120.003	139.998	146.937	55.233	105.232	187.526	149.116	82.6792	129.834	89.7983	116.849	145.125	101.926	96.534	54.559	113.212	120.056	120.01	41.1259	88.9191	133.775	114.801	99.0502	77.5272	154.493	219.264	96.4126	64.0667	148.69	83.5525	30.1712	68.5963	77.59	172.99	83.0389	108.684	164.735	69.4104	189.959	101.491	82.4985	84.9119	121.986	28.5148	166.864	127.742	71.9642	56.7137	141.057	61.3249	131.633	117.385	70.2457	190.611	82.9143	185.469	102.437	274.216	101.843	77.183	91.3422	66.8598	39.6442	83.5385	77.399	81.0916	135.14	84.5212	99.1776	108.739	54.6372	0	137.009	115.08	63.2538	53.7092	25.713	117.785	116.573	111.073	120.505	93.1507	101.87	81.1516	124.507	81.9574	95.469	153.915	83.9877	31.9918	54.4267	144.401	37.1784	82.4481	105.674	104.74	85.3851	127.744	103.041	107.015	81.1316	135.192	69.7335	101.135	165.941	90.9719	74.6358	183.759	95.433	76.0676	92.5187	67.8753	118.523	104.916	76.1236	59.3045	81.3135	67.8297	118.744	104.844	83.5117	62.3993	49.9809	116.186	47.5632	110.519	79.628	60.6172	199.042	68.4103	105.725	68.3015	61.0927	30.4956	105.282	187.925	99.5791	161.743	89.9792	106.028	134.516	65.2431	195.001	82.3503	161.049	94.3839	77.9858	138.482	82.5082	87.683	103.932	89.2218	120.786	29.0034	104.857	36.5754	121.706	84.4897	105.767	77.3817	106.028	92.8518	75.9915	128.748	61.521	34.5258	69.3751	125.061	50.9106	75.4178	96.534	45.4017	84.7243	191.126	68.392	142.46	86.9505	66.2371	77.7845	72.7695	146.092	87.7096	225.638	66.0963	102.479	126.541	52.0541	100.459	186.538	165.08	98.1691	120.106	92.897	93.2407	77.131	159.518	46.9618	58.2874	58.2804	93.1968	621.386	148.014	544.533	192.606	90.7652	75.6945	69.0685	98.9618	63.6346	145.048	62.3388	133.734	118.766	89.0265	126.001	131.66	94.3093	83.5072	102.57	23.8942	108.17	111.959	74.639	116.573	88.9611	55.4363	77.6304	73.3206	427.599	134.102	145.13	104.799	186.259	100.894	55.2925	49.874	111.875	118.544	68.7363	135.212	84.1079	76.4485	143.786	135.745	168.228	83.4379	490.786	75.4539	271.499	49.4359	75.771	105.916	94.9775	89.2523	84.5312	70.6575	141.828	44.7196	64.6129	100.633	68.7707	189.331	35.8169	81.2103	433.136	85.6798	74.8485	41.3043	115.354	65.9011	111.641	76.0688	111.437	141.617	125.263	57.9251	36.2338	118.497	125.263	238.865	198.627	119.152	115.81	130.929	158.79	175.25	74.7868	191.419	155.035	119.56	58.1374	160.98	136.629	41.4353	58.9312	184.708	106.167	153.716	58.6875	77.8177	58.8637	92.4743	119.356	185.041	72.8025	88.3718	0	85.7578	135.85	139.572	51.341	102.492	108.734	99.9919	95.417	73.9595	228.904	131.281	66.3469	141.786	49.3195	74.7586	139.998	131.387	59.2769	88.8127	72.0077	97.9545	83.1458	250.718	90.9329	89.3226	44.5951	173.219	41.0071	120.163	134.373	132.056	115.869	118.503	32.56	94.5044	66.7606	114.915	151.526	104.982	119.358	104.859	273.006	67.1127	100.702	47.1297	130.838	120.056	78.6872	64.8908	90.8591	90.5462	96.0271	122.197	138.257	263.304	245.487	26.0819	84.121
AAK99532	82.4505	188.813	77.5571	42.0091	312.12	35.2628	62.9323	19.1894	114.623	176.69	20.4137	149.672	90.8139	27.7644	53.8376	293.264	305.209	162.562	32.5312	64.2106	58.5513	67.7763	130.397	160.237	21.0886	79.9848	86.59	103.96	153.405	72.2199	86.5067	104.394	69.8019	143.329	102.884	120.846	105.038	130.341	148.841	126.441	124.926	291.666	39.2319	60.414	118.091	49.8079	142.64	83.2848	29.4862	207.638	127.881	84.7443	42.9313	177.395	106.976	26.5161	95.1121	33.2589	56.7938	134.208	47.0542	97.1166	218.368	153.454	134.59	100.377	80.0981	82.6909	221.921	112.326	102.392	60.5884	104.517	48.3034	121.819	65.2328	35.8206	121.341	33.9948	20.0869	65.4577	233.689	298.025	151.291	94.9931	183.594	90.8286	23.147	65.5694	92.4687	227.995	31.7482	108.079	196.954	90.8152	230.705	133.6	86.389	105.969	133.573	17.4139	263.829	161.888	94.5523	76.7361	232.535	86.707	226.371	56.0707	105.254	318.628	85.1975	97.4869	42.3614	284.641	110.076	82.7779	95.9049	74.3708	55.8308	78.4654	77.557	83.4018	126.378	93.1269	107.075	60.8083	95.9143	0	224.35	192.179	63.1517	73.6051	25.1976	71.2682	101.159	112.886	132.325	114.509	112.104	106.599	153.514	100.102	96.3777	257.507	77.0596	48.285	60.6372	196.12	58.0169	144.207	126.306	128.688	132.685	77.6483	152.406	125.882	83.4429	125.853	38.7264	150.067	305.806	99.406	110.891	167.096	167.506	79.8402	97.2046	49.8518	195.251	104.496	98.779	40.7442	57.5735	86.2123	121.905	96.7886	90.7842	34.6286	50.7196	114.564	66.5016	35.41	77.6706	86.6197	209.596	49.9749	103.739	102.052	85.4064	28.1797	103.377	213.655	33.5775	132.127	111.316	44.2627	186.514	105.072	29.5431	97.4717	232.238	100.702	34.413	117.822	150.623	26.6224	111.69	135.008	162.51	52.6624	90.7292	50.7224	159.855	97.8057	103.652	45.5488	44.2627	140.62	87.2228	207.93	112.299	40.9489	90.8922	140.234	65.5525	77.2438	102.392	34.9229	49.2186	222.332	72.056	249.237	136.826	32.5312	92.1089	41.2852	95.0489	95.4835	252.776	80.4804	183.164	34.9419	67.0339	117.977	296.449	89.1957	112.471	127.053	101.352	101.452	118.83	214.436	68.054	47.6658	81.1901	111.204	408.042	115.183	427.557	138.173	133.467	81.4164	80.1144	120.119	98.9201	160.201	62.657	157	193.313	51.3425	209.763	146.238	100.753	139.546	172.635	52.4404	146.478	125.918	86.3021	101.159	149.531	26.8351	92.5168	116.132	147.54	204.739	175.07	177.094	199.373	2.05748	30.4461	80.595	125.968	129.954	82.0459	242.135	62.8867	90.8363	156.142	39.6308	211.23	118.433	412.004	77.2809	206.818	60.9487	84.1565	82.5427	18.8585	93.3963	97.8537	93.8839	139.266	49.7434	100.115	102.884	91.2128	223.917	49.5429	76.8297	309.171	93.262	42.9964	42.7718	30.9722	93.133	105.239	79.8414	142.215	229.369	55.5684	35.3747	60.9341	127.831	55.5684	318.595	232.615	132.259	140.135	37.8747	188.47	243.819	52.6546	209.04	211.011	135.031	48.9383	125.572	164.849	56.205	34.8281	265.816	108.993	39.8245	38.7075	29.8819	59.14	97.6189	90.802	226.734	53.0933	88.612	0	97.0873	121.629	163.035	31.8785	110.03	107.956	107.013	187.463	108.921	238.35	132.057	55.5537	183.859	71.7786	44.3504	56.7938	152.65	72.3213	95.3267	41.8252	103.868	85.1552	263.507	99.4823	109.183	43.7865	198.476	60.3212	126.978	20.3314	105.743	139.944	210.659	40.6458	94.3228	41.9578	107.788	182.028	154.062	90.8036	107.995	248.513	90.2342	92.2476	54.9255	160.715	48.3034	102.272	70.2773	34.1589	154.942	81.828	141.188	165.69	274.555	295.631	48.5943	132.704
AAK99533	54.918	317.23	53.0654	18.0652	332.045	89.2136	40.5148	13.5762	130.793	269.04	12.5766	236.981	78.3101	19.7826	85.9491	350.646	428.758	169.504	34.7334	67.9722	37.2108	70.2629	199.364	243.118	58.6209	19.9807	74.1935	101.348	168.367	73.0259	61.7935	127.063	104.402	203.914	127.095	132.147	81.1205	90.2247	301.308	145.902	93.5252	334.156	91.7092	19.1751	135.795	13.0505	151.378	96.7327	14.922	352.925	80.5837	117.812	31.5051	187.365	125.084	15.6105	69.4424	12.4986	73.4447	188.651	39.0639	129.064	204.505	186.3	227.476	108.959	89.9472	17.7344	236.495	131.03	140.28	63.8422	110.072	68.8375	213.551	61.0038	14.392	172.425	16.06	13.5739	27.364	248.994	345.288	158.58	103.277	220.727	53.556	51.9365	51.3818	70.0572	219.944	14.85	127.764	263.048	59.461	342.542	131.859	65.6326	76.9631	192.699	35.8451	333.47	240.865	66.1156	33.131	257.491	63.8752	370.384	78.0261	202.909	251.525	91.164	96.9848	73.2843	318.743	92.1598	63.2889	109.79	101.33	72.8215	89.6728	53.0653	89.0832	196.777	54.4645	185.915	24.9361	58.6395	0	257.43	342.131	68.6324	39.7668	15.2206	51.8543	70.1786	26.3706	189.333	164.351	77.7547	159.257	191.896	119.799	256.528	349.676	85.4459	53.8725	76.2771	178.807	69.4976	207.448	84.4446	84.1801	157.944	18.403	201.257	93.7593	89.0369	198.189	12.0408	160.853	353.254	111.27	133.3	141.705	385.768	55.2355	116.419	10.4472	198.465	135.58	69.8436	64.0244	38.3025	80.7239	140.414	55.2298	53.5298	12.9116	61.0595	130.813	110.94	15.8922	120.838	105.142	203.601	60.0674	127.599	126.95	64.3219	17.7761	18.2504	249.907	15.0257	125.523	182.563	58.9755	187.743	122.372	15.2622	76.7013	229.149	78.8384	15.6496	72.8909	172.579	14.1653	82.1333	195.593	221.509	82.4178	51.2283	74.2744	205.821	60.4093	127.649	13.47	58.9755	134.206	63.6042	263.911	144.516	59.5636	59.4308	177.879	63.8728	60.6564	140.28	17.9126	14.3909	316.448	31.1731	288.518	157.906	34.7334	74.1859	12.2856	21.4285	69.3725	289.827	78.6148	340.861	13.3106	66.9516	100.166	343.248	123.908	87.2879	142.587	114.993	108.715	144.946	326.766	94.5202	15.3391	43.1033	49.0433	653.485	245.292	650.276	201.998	153.787	55.3045	62.3222	147.532	133.104	228.08	63.002	207.914	327.075	14.0038	290.32	248.098	78.8784	189.335	276.492	76.5075	170.151	118.251	63.8705	70.1788	137.406	35.7344	70.0936	130.477	159.024	205.371	164.994	162.989	332.762	7.15367	50.0438	97.6594	118.156	174.042	58.4812	186.578	15.4589	68.1134	217.709	17.9796	315.927	267.63	599.497	60.6855	296.387	61.8158	34.9011	122.019	12.0247	69.1143	60.3405	65.8917	205.424	49.9622	165.825	127.095	38.7024	351.759	68.9317	221.067	408.784	59.2733	13.5687	46.8154	13.4578	39.8819	129.232	55.2364	196.303	249.477	69.6013	93.6055	79.4395	189.199	69.6013	369.396	341.738	188.204	148.439	13.6839	300.899	312.389	11.5085	251.256	309.041	222.677	45.948	65.5731	239.044	63.2206	12.2146	242.414	54.1339	16.9288	28.4697	14.0987	67.7937	116.449	73.0426	341.502	72.1016	64.0193	0	84.8085	234.935	235.562	51.8608	92.4975	127.759	125.032	288.584	136.027	403.879	201.222	23.7935	281.531	81.2497	15.0472	73.4447	209.986	81.1512	128.116	11.9003	183.081	91.3042	273.659	111.223	92.1084	57.9303	311.408	75.0985	142.654	13.0447	130.626	148.417	345.492	61.0007	68.8512	12.2802	133.663	267.929	220.606	73.0439	28.2017	341.348	142.81	84.6699	25.2845	230.516	68.8375	25.4951	84.1283	14.4113	153.564	98.715	200.01	248.97	281.45	412.069	79.0656	148.403
AAK99534	57.9626	129.373	58.8007	15.2329	164.575	204.233	161.48	9.65191	101.283	90.7647	11.5188	62.7686	35.2904	10.6592	286.061	172.607	138.141	85.7932	27.4208	197.635	144.628	54.6386	96.4198	81.6341	272.241	1.5073	69.3479	58.0325	241.355	56.9312	76.8325	198.438	155.102	116.273	91.637	142.207	31.0918	44.2845	96.2022	228.164	40.4516	156.067	225.266	3.87936	160.979	5.82498	233.658	112.488	8.94301	135.394	50.447	57.5276	29.8245	102.967	73.8386	8.10602	68.0326	9.84462	39.2567	83.609	134.792	164.19	131.457	103.446	147.824	105.315	119.125	7.67202	126.809	54.2751	154.712	117.46	123.71	30.0104	83.7501	45.4422	11.864	92.3521	9.47962	12.2195	10.3605	133.906	109.314	228.161	63.62	84.2586	71.3574	273.918	122.756	34.5818	137.156	7.73489	50.3654	137.833	72.417	107.135	75.8418	72.1418	30.2071	62.4212	172.161	183.359	61.519	30.2452	16.052	108.483	33.9031	136.888	43.8182	89.0899	198.911	129.745	121.892	87.0784	148.194	22.8912	79.5968	104.234	157.252	238.648	106.571	58.8006	125.883	93.4567	70.3994	258.855	1.38165	134.894	0	107.189	126.122	152.735	15.0057	7.90335	20.7738	20.1863	13.1667	89.7776	75.8186	39.9372	73.0608	78.3217	236.074	85.099	157.879	118.844	298.09	140.111	129.813	235.998	87.4607	47.2168	49.9633	232.954	14.7852	122.59	45.7227	125.945	93.8764	10.6911	238.246	165.179	119.573	88.6572	58.2133	122.514	57.8037	123.06	10.1672	88.5926	169.632	28.7041	170.65	29.8896	180.357	159.505	18.7976	71.3226	10.4043	133.214	101.231	91.3339	11.456	139.649	58.465	154.636	143.83	138.614	200.199	34.4067	9.58577	1.00257	76.4254	9.9393	86.6379	266.79	23.5179	119.802	221.928	14.4114	35.4046	144.42	34.1558	8.38204	27.7972	67.1471	8.45416	36.5982	101.063	147.11	303.346	24.9824	286.43	110.393	60.7065	138.364	10.5416	23.5179	202.61	68.6071	146.243	123.945	273.755	72.3802	81.2377	53.2399	89.1015	154.712	0.504955	8.76809	109.171	12.823	188.094	232.922	27.4208	33.1697	7.94251	14.1437	67.7151	81.9823	115.521	118.718	13.927	120.357	44.2256	179.322	49.0736	53.6857	120.28	174.128	97.7907	91.7693	133.212	59.4021	6.67021	17.3857	16.8385	167.343	121.959	166.187	200.747	233.343	73.3794	83.968	56.1859	209.309	102.21	116.896	111.493	128.707	10.0948	142.924	82.278	34.1731	77.8245	141.34	279.956	182.953	24.6634	63.2052	20.1863	75.9648	27.9439	34.5202	275.349	297.9	89.5233	86.9652	197.263	105.701	6.36829	342.897	264.263	24.3108	79.7148	81.1797	113.472	5.29915	32.9307	98.5959	13.5506	89.801	122.846	152.56	89.1442	148.338	42.8546	23.1903	146.831	7.0846	66.4429	60.7363	31.1726	69.9675	125.022	69.1616	91.637	16.4716	78.7008	234.177	80.4821	113.913	74.059	9.61058	152.629	8.47585	14.3651	163.445	57.8046	88.1772	111.397	24.2484	91.7765	280.505	93.4012	24.2484	117.43	105.274	87.5966	122.629	12.7508	76.738	86.2734	9.35958	167.457	81.2474	122.472	138.503	28.4174	66.2397	108.357	11.4131	179.698	21.1241	12.8236	0.570041	9.30504	118.961	123.001	22.7512	73.2513	198.755	68.9986	0	64.909	94.9347	78.3953	307.347	21.691	50.3887	73.8644	128.502	177.556	92.403	98.1055	0.944001	86.0227	49.5734	10.8522	39.2567	88.6101	115.027	131.358	10.8064	268.883	129.78	98.4793	119.617	30.3594	113.802	121.19	349.553	120.337	10.6815	153.384	122.587	127.782	269.286	74.0971	7.29753	172.392	76.8292	124.2	22.7516	3.88416	137.591	173.483	133.382	14.3056	154.614	30.0104	3.3013	114.804	11.7935	171.411	147.501	97.656	70.8098	133.147	145.248	320.429	94.7783
AAK99535	156.011	150.689	110.183	174.713	197.423	147.061	150.241	162.927	224.96	63.2611	170.632	106.731	83.5736	307.393	163.494	170.315	292.165	152.202	80.2469	204.61	140.81	121.548	139.708	57.0827	114.468	901.208	162.421	75.0526	255.302	118.142	165.953	217.856	204.042	168.746	96.0474	124.353	278.579	446.185	99.2813	136.718	384.963	158.075	166.968	339.484	174.194	393.328	255.843	255.59	190.02	256.8	456.876	157.097	415.126	157.412	172.848	149.44	165.187	170.656	33.8198	97.9879	149.107	164.693	200.996	156.911	182.008	246.913	236.165	194.898	130.187	94.2096	125.192	234.701	233.963	40.0915	142.889	103.517	142.722	146.561	157.177	170.886	177.23	129.843	188.671	265.51	62.0628	92.1624	138.336	119.579	163.009	90.9508	206.371	147.184	79.0553	153.593	152.689	246.469	92.7778	150.612	90.6794	113.08	73.9725	190.635	112.388	77.5208	128.106	155.264	93.4326	147.175	61.2111	195.199	235.065	268.082	114.983	59.2842	282.841	57.3033	163.291	159.859	254.388	132.153	251.98	110.182	298.293	122.302	149.12	119.016	242.831	227.682	0	160.099	157.3	323.208	61.4554	255.377	171.284	62.8181	219.106	149.583	96.4646	465.673	209.373	159.94	232.977	69.8332	205.669	233.976	168.645	258.853	169.513	121.688	95.1105	379.786	472.924	145.221	165.835	188.342	468.637	298.2	130.542	265.682	274.584	209.928	176.126	117.371	208.009	156.583	122.114	181.88	257.824	97.5023	166.86	83.1119	349.207	432.512	199.703	175.181	231.05	138.404	266.261	235.608	224.961	247.754	163.789	280.526	67.7676	206.339	207.1	143.602	214.861	93.2405	250.729	283.01	139.226	142.047	104.98	96.9747	41.8612	166.759	124.523	198.79	90.5002	192.393	322.715	165.706	218.277	144.364	187.708	455.115	230.396	181.227	172.19	422.296	172.572	189.804	139.711	143.658	275.428	41.8612	125.651	156.275	155.879	316.428	168.567	152.611	158.463	130.516	173.198	125.192	442.378	215.789	270.534	142.184	170.24	144.202	80.2469	78.4141	207.988	219.998	151.14	142.218	237.29	132.624	165.765	232.705	457.911	198.036	86.4849	463.874	154.251	294.073	166.226	141.28	158.019	156.529	218.09	68.1497	82.4172	185.527	271.427	167.665	171.33	141.531	145.33	158.32	98.3703	227.094	172.15	236.35	186.622	149.827	270.982	173.041	49.7312	322.767	127.067	147.215	169.559	192.574	59.3987	159.843	62.8182	133.145	130.31	90.9981	266.633	245.471	88.3024	139.888	225.138	181.318	910.448	580.911	255.824	59.7912	118.359	158.771	168.099	145.386	88.2248	159.026	168.223	182.616	132.37	156.936	173.155	242.069	102.811	299.894	188.319	155.148	161.856	139.517	77.3177	125.327	230.18	190.424	96.0474	70.3383	172.01	136.925	64.2417	122.068	157.514	273	131.776	153.957	75.6304	176.926	122.115	147.911	148.763	33.4417	60.7874	150.404	127.883	33.4417	200.015	259.67	142.47	158.214	171.421	49.8823	217.279	278.295	229.443	58.9627	155.562	151.832	249.607	120.272	214.631	275.125	208.108	99.8213	186.69	389.17	163.421	221.327	182.021	60.3976	173.558	446.937	172.65	0	69.0563	211.609	139.839	546.444	57.3419	79.0066	172.908	146.718	274.712	119.663	146.152	596.578	53.9803	111.345	278.637	33.8198	163.417	220.19	130.03	268.536	111.067	268.073	283.374	176.05	284.156	214.332	259.979	334.645	154.325	154.209	198.268	158.165	152.525	167.724	179.458	160.122	180.665	150.18	315.364	60.3986	332.741	258.724	315.756	224.749	103.021	146.925	40.0915	246.318	229.058	144.351	105.797	173.308	151.464	133.745	214.421	278.256	176.207	145.306
AAK99536	203.129	148.326	174.143	202.876	240.25	448.508	407.294	183.583	301.413	142.193	197.049	193.29	117.897	190.131	504.81	186.427	334.172	84.3965	54.2599	385.905	459.377	108.187	141.713	135.196	371.865	78.7433	216.951	43.957	305.964	98.0013	230.419	234.348	336.974	141.993	213.203	210.288	351.839	554.117	183.916	227.935	479.465	178.515	449.722	183.154	226.751	475.794	316.249	339.328	224.427	291.173	547.14	101.203	569.224	177.041	244.886	191.882	222.735	205.389	31.9925	109.715	480.89	267.511	209.415	175.262	203.81	288.246	336.965	362.259	152.466	116.347	265.693	340.899	311.175	34.3741	144.609	93.455	179.868	146.919	204.046	192.596	184.009	156.413	265.631	327.424	75.3812	182.185	202.817	339.547	486.086	126.186	196.601	179.314	108.577	185.336	212.076	279.899	60.8593	210.212	117.446	121.132	137.216	237.317	199.699	112.988	105.64	288.173	127.752	208.559	70.372	208.802	235.437	376.861	91.3701	81.8501	578.388	80.8491	234.294	273.559	376.138	381.444	327.979	174.143	390.144	137.617	230.94	154.578	128.954	279.33	0	298.437	174.037	353.502	54.3772	184.186	175.811	68.6419	375.039	126.344	107.069	547.854	199.751	228.068	530.891	107.887	221.432	326.531	392.074	390.663	169.537	372.724	148.646	469.699	550.368	239.15	329.595	183.955	559.828	390.215	136.816	385.651	315.471	227.193	269.771	240.223	246.789	157.443	173.627	273.125	413.093	189.851	285.699	112.083	542.251	559.468	399.668	234.277	249.376	202.855	392.611	292.807	301.375	237.411	199.082	324.667	79.8745	227.255	323.629	267.854	223.602	126.85	199.081	130.311	274.427	185.755	94.8196	152.47	28.789	187.449	237.333	223.177	139.56	225.969	460.578	169.092	238.094	68.9535	235.678	544.418	206.392	180.093	518.994	365.705	536.169	163.095	206.107	267.833	429.841	28.789	246.219	214.994	179.035	398.475	374.632	211.968	236.957	107.647	222.743	265.693	68.6372	331.224	303.269	89.275	226.536	241.691	54.2599	115.52	302.211	304.856	238.982	327.993	344.308	161.211	193.751	344.595	582.745	240.368	198.05	575.964	241.177	382.946	280.229	278.427	164.52	110.355	313.058	58.4763	60.3317	295.519	222.953	284.477	346.266	236.398	206.164	231.4	123.582	515.64	167.216	345.571	157.636	144.894	381.941	172.49	119.566	460.532	95.0416	166.636	523.363	468.276	78.4671	209.488	68.6421	87.5084	48.4354	126.252	325.869	207.588	174.848	128.548	296.317	231.502	0.361301	248.971	393.301	79.3797	125.31	226.485	163.067	294.386	131.804	133.854	205.524	207.135	214.31	255.489	222.532	365.151	82.3508	316.264	265.824	175.032	239.609	206.208	112.423	129.608	297.351	200.374	213.203	57.9349	211.881	383.838	98.9002	174.238	231.073	423.092	436.235	177.246	63.1433	253.424	173.63	143.307	288.877	27.4917	118.815	497.012	136.089	27.4917	211.533	319.131	126.286	238.497	212.694	150.514	216.983	429.93	515.698	170.722	175.463	464.62	271.395	211.638	283.253	379.292	227.34	85.7094	230.31	62.3088	208.53	297.489	273.224	65.4938	201.456	595.079	217.286	0	38.8278	185.973	226.552	217.811	81.6612	108.627	244.844	167.861	270.67	210.105	141.001	68.3562	150.599	85.1667	400.019	31.9925	144.21	314.432	202.226	414.036	157.765	377.047	417.462	269.833	371.781	292.571	287.216	631.096	241.224	162.275	419.712	238.553	161.422	411.647	223.559	234.301	265.12	249.887	357.661	65.4949	150.036	295.383	414.423	278.221	78.3782	178.69	34.3741	133.662	331.117	171.612	199.226	284.994	143.368	228.381	425.96	346.171	567.65	298.387
AAK99537	342.229	274.515	271.45	337.758	352.636	502.084	805.503	283.222	504.769	196.868	373.062	237.003	143.158	145.033	966.075	273.917	472.881	471.855	146.631	586.242	807.465	381.503	262.712	171.258	411.313	190.725	327.305	288.955	338.773	312.302	277.716	228.555	799.352	265.958	314.227	363.34	503.254	676.552	168.205	218.187	626.036	266.848	531.375	179.151	351.432	464.828	372.472	509.441	390.213	514.754	729.392	349.088	1051.75	403.326	381.511	299.34	358.39	309.646	102.676	193.102	727.874	362.55	613.602	410.826	314.562	447.853	511.232	183.515	199.642	190.528	388.317	481.441	508.018	122.125	263.758	282.551	254.147	275.703	284.414	324.248	322.156	215.445	482.358	361.368	100.455	253.133	363.05	332.356	766.729	195.877	632.838	304.141	172.743	363.273	333.664	441.371	229.706	341.665	172.803	233.911	145.091	359.322	214.336	169.076	102.712	401.739	192.556	350.201	210.498	408.201	897.155	604.208	132.024	123.655	866.353	104.543	315.586	325.762	634.884	367.597	533.215	271.449	654.726	279.388	414.096	223.733	323.59	406.315	0	387.336	343.187	617.267	44.5527	129.986	323.763	127.406	195.601	281.12	235.899	742.885	420.819	324.17	850.901	78.0849	424.94	534.693	716.244	546.803	476.807	367.792	236.634	666.11	737.337	202.437	176.041	432.559	698.583	653.819	278.419	494.494	371.098	502.959	517.104	373.655	381.862	239.574	266.976	531.465	578.461	288.436	439.017	168.745	1047.3	1038.38	671.586	400.648	333.411	363.22	434.87	537.892	504.51	264.283	314.159	662.551	118.833	584.971	619.724	413.589	235.669	196.897	162.262	372.929	406.46	298.78	267.07	239.762	85.5203	413.25	202.896	345.748	187.6	629.761	652.955	292.451	339.595	435.69	368.249	691.794	542.833	400.59	1006.39	515.322	1025.93	422.326	389.352	413.43	564.159	85.5203	196.739	379.978	340.58	454.595	723.876	334.117	345.087	357.039	324.204	388.317	135.654	366.395	450.201	85.1444	369.729	214.336	146.631	162.576	343.974	177.654	357.701	495.48	538.62	300.698	348.314	512.814	798.43	362.987	151.01	836.71	412.471	797.759	387.06	377.716	330.402	434.544	345.507	44.0586	50.5357	650.479	589.093	626.024	408.462	229.587	380.813	333.434	158.509	823.989	438.347	495.969	444.205	271.657	451.643	337.128	149.567	653.002	433.274	339.162	985.742	799.502	135.482	322.053	127.406	444.876	147.256	195.726	357.789	302.915	263.842	349.758	298.197	470.708	0.261967	257.296	441.911	128.817	314.368	302.541	528.833	202.168	200.409	299.805	307.615	372.829	258.059	517.668	324.359	403.757	287.469	407.885	413.725	316.502	390.036	389.544	171.477	237.715	453.969	359.451	314.227	48.415	367.732	406.057	73.5465	341.216	442.458	573.968	770.845	285.129	55.3578	396.611	266.98	373.884	382.771	91.2609	215.625	956.924	297.627	91.2609	360.894	568.837	279.25	474.289	343.136	194.858	407.271	587.356	923.451	220.676	284.766	764.22	324.482	246.555	442.304	436.181	689.815	81.0238	338.922	161.295	339.749	498.413	531.501	139.946	345.881	1165.56	341.566	0	166.483	129.555	285.225	256.721	99.9229	172.822	381.644	316.945	249.076	394.452	260.354	147.059	207.613	409.673	485.056	102.676	301.691	470.015	282.569	542.244	235.306	604.224	648.023	516.882	489.356	449.007	511.076	669.942	412.667	307.492	695.108	474.198	300.272	691.26	330.673	275.05	421.83	294.509	412.369	139.949	380.065	547.457	887.487	394.37	65.8968	376.819	122.125	325.365	527.124	308.593	170.62	475.838	328.57	273.767	783.361	561.624	1038.18	413.162
AAK99538	185.126	160.147	144.452	226.452	252.572	563.941	532.233	144.24	276.005	92.0496	207.984	171.868	119.34	142.149	728.916	201.227	294.636	135.014	97.7988	360.4	619.093	172.987	149.813	80.4671	366.8	89.4542	209.726	85.4863	340.07	180.494	236.922	254.185	415.129	164.952	173.29	210.592	289.429	437.873	130.79	238.037	375.014	198.35	558.648	130.575	224.2	353.407	368.991	331.37	210.119	280.096	425.9	200.695	601.863	186.821	232.189	183.464	197.79	173.031	45.5366	87.6804	662.228	294.293	238.032	185.614	219.59	261.207	315.664	259.131	144.847	106.355	259.671	392.633	305.626	47.2926	157.258	149.866	154.948	175.965	191.713	203.623	188.715	151.899	257.284	353.232	71.1194	196.339	170.449	311.405	657.494	128.737	237.96	170.971	98.9637	249.212	191.548	270.34	137.869	186.742	108.561	128.19	117.003	251.074	180.733	105.467	75.1617	298.84	134.402	168.698	79.2119	192.281	335.885	354.41	100.763	57.0937	513.775	72.629	231.506	263.859	332.35	425.947	305.443	144.451	349.717	165.92	198.539	190.579	102.116	1472.07	0	300.191	181.274	347.82	39.8775	115.877	194.784	63.7316	252.723	166.171	130.663	446.799	186.139	217.084	507.963	56.7053	196.308	298.587	558.979	447.125	186.794	423.678	178.978	361.388	475.408	248.755	184.843	215.036	502.679	349.569	167.682	344.254	390.25	229.319	277.486	246.314	246.295	129.783	142.214	282.725	389.962	193.103	300.553	100.706	481.933	542.232	354.302	224.408	212.815	170.486	351.328	365.33	275.966	200.497	195.559	367.937	74.3452	246.901	343.069	284.209	254.704	133.875	168.115	132.714	238.447	188.19	145.727	170.407	45.7815	210.618	235.721	230.178	139.948	256.5	395.663	147.151	251.508	129.671	215.85	455.89	212.634	164.955	715.862	334.157	706.633	220.366	172.298	284.21	400.32	45.7815	249.605	192.387	186.819	407.277	531.243	191.667	237.219	157.377	207.312	259.671	63.7788	291.935	299.324	56.6543	227.707	259.936	97.7988	108.912	259.38	196.433	188.85	286.409	414.866	150.154	215.008	381.63	541.637	258.426	161.428	530.806	221.61	390.036	257.273	259.005	165.707	202.856	263.631	42.248	45.025	349.086	186.499	342.238	282.518	247.113	181.056	225.498	117.166	496.647	230.785	390.791	225.968	137.639	340.725	176.617	72.1105	395.766	177.858	171.802	760.055	504.166	78.5197	193.321	63.7318	117.519	83.7135	128.804	378.625	301.323	197.508	151.585	340.528	241.883	0.480447	75.4709	470.2	78.92	170.463	225.37	220.71	184.5	132.751	172.619	193.145	239.299	160.158	302.094	207.3	268.702	135.697	255.717	222.313	163.914	194.359	172.382	105.503	155.363	313.629	170.694	173.29	46.2134	224.931	407.416	52.8035	170.125	202.633	402.639	606.118	158.547	48.362	303.356	142.216	182.274	302.427	54.1638	90.3321	730.979	156.145	54.1638	241.019	328.314	164.295	241.485	237.01	89.7938	260.033	395.341	569.621	105.67	148.515	642.705	229.808	181.121	321.449	334.608	264.244	55.9254	238.98	74.5149	194.236	378.169	282.589	63.834	219.94	449.289	202.621	0	102.634	167.459	218.868	76.9913	72.7591	98.9339	232.158	185.135	274.944	247.908	151.346	63.5215	98.0924	165.48	364.242	45.5366	171.885	389.192	178.785	382.833	184.475	354.344	343.585	277.367	315.362	333.903	265.994	742.887	221.241	169.802	435.614	241.608	186.215	583.587	223.675	212.636	307.257	227.62	334.417	63.8351	158.532	313.214	436.674	233.209	54.0047	205.245	47.2926	101.636	383.005	170.075	222.348	281.153	194.988	203.635	385.478	292.542	776.566	267.433
AAK99539	211.355	335.554	180.872	402.562	251.651	367.796	676.955	205.743	268.257	131.248	295.401	170.064	120.437	203.617	769.863	198.447	595.969	263.278	53.2035	418.663	802.255	294.791	329.134	146.756	245.609	139.433	194.531	216.41	260.3	338.732	214.45	177.098	555.251	330.309	176.467	172.655	357.782	493.299	116.517	208.804	413.819	201.335	385.61	180.217	216.199	352.263	266.08	317.597	281.459	504.313	482.572	101.884	600.334	335.233	239.72	219.352	214.913	250.801	40.3404	99.6896	766.807	294.91	468.041	323.205	431.22	332.659	322.408	201.054	130.629	138.812	300.272	429.472	321.123	45.597	347.41	293.093	271.24	348.549	289.872	312.369	188.599	135.028	594.365	272.657	63.7224	211.99	205.145	224.42	775.63	132.136	357.95	239.143	118.057	387.218	205.414	519.484	193.414	244.958	120.994	301.666	37.7557	255.309	167.594	122.499	101.519	267.95	137.357	461.578	93.3403	410.419	522.068	343.271	155.177	51.7617	551.155	93.32	206.174	293.352	549.001	359.322	301.761	180.871	371.621	340.44	224.313	182.473	235.229	332.573	0	264.832	367.918	444.366	52.2985	187.169	163.639	56.6924	226.485	331.211	289.302	474.702	355.515	277.928	667.078	40.8298	356.565	307.022	596.203	475.099	295.33	359.353	184.538	397.599	495.061	209.24	201.85	406.501	527.077	371.446	335.377	286.057	273.073	348.97	355.582	229.181	229.342	482.795	186.172	337.263	329.269	225.862	315.972	113.742	617.766	540.521	498.802	228.652	203.839	205.18	282.002	378.564	268.467	179.296	313.903	555.307	78.9509	448.114	383.835	348.62	173.203	136.825	252.233	235.577	251.33	279.687	265.205	191.378	37.4487	335.075	204.422	411.716	137.988	427.319	456.923	206.258	203.556	259.953	277.198	498.908	439.798	342.657	825.884	382.164	856.279	398.211	204.763	348.758	329.387	37.4487	218.841	209.482	334.23	370.923	683.325	205.309	281.411	292.258	200.075	300.272	128.642	232.32	588.475	78.217	236.68	207.332	53.2035	115.799	193.309	172.621	230.329	318.965	435.21	340.841	374.569	368.375	558.657	255.236	175.991	550.008	286.466	654.495	290.737	250.181	335.329	306.914	273.224	59.7507	60.1399	373.146	382.567	387.227	199.655	208.942	231.808	206.204	158.641	670.582	446.201	395.215	395.812	320.553	253.868	342.104	107.22	456.714	184.115	381.876	828.778	673.69	92.2755	216.206	56.6925	280.419	36.6884	132.205	272.701	382.666	208.766	352.395	246.77	550.694	0.291151	50.8212	378.13	92.3906	378.44	213.925	416.472	275.245	130.461	345.88	364.533	498.231	411.764	348.628	200.045	218.851	249.985	276.652	279.144	259.887	233.89	204.864	122.271	324.594	357.889	374.363	176.467	54.0391	453.219	357.53	47.5252	186.831	226.239	338.93	760.954	247.896	56.1414	284.203	186.175	395.893	267.929	43.6272	74.5757	798.063	331.144	43.6272	563.738	565.772	339.947	301.37	399.809	140.724	516.227	325.308	748.551	164.804	293.997	772.914	236.849	186.134	358.223	255.598	436.1	77.1927	385.901	113.5	239.71	377.492	337.327	60.7991	483.502	617.683	190.013	0	204.673	105.776	212.486	47.899	93.7968	118.112	239.678	373.26	203.343	273.672	323.979	127.485	118.684	263.202	286.33	40.3404	382.473	407.873	203.669	327.627	205.85	343.469	386.609	355.429	399.107	338.974	498.04	579.148	286.203	304.639	664.745	301.136	404.846	664.613	203.039	147.307	298.782	218.053	317.222	60.8002	259.924	559.46	710.928	323.308	68.0932	283.621	45.597	266.118	435.435	314.889	167.7	346.721	363.891	208.332	455.503	599.299	925.569	272.664
AAK99540	826.837	563.383	617.604	271.036	979.417	2977.46	4414.17	287.263	1405.88	335.297	359.048	285.136	496.102	960.546	4740.34	862.907	771.576	699.142	1262.46	1277.59	2872.57	914.077	507.141	351.081	1670.95	156.221	706.626	290.818	1062.72	902.38	1150.72	756.801	1057.58	532.475	678.394	624.929	993.487	1858.56	469.01	919.439	1571.03	814.617	3299.56	219.075	1017.75	797.768	1264.51	1407.7	474.386	981.511	1268.43	2840.78	2648.54	995.382	1198.35	356.699	921.686	230.787	650.148	735.537	3038.3	1609.38	1357.48	731.542	611.437	844.212	1312.1	392.165	499.571	482.72	630.212	1676.66	882.441	933.109	540.967	751.715	258.324	574.329	306.704	401.772	911.977	658.198	959.252	1165.28	280.572	790.444	849.427	1555.96	2479.68	532.62	1125.67	391.649	481.27	687.433	1106.31	1140.12	473.421	908.513	516.331	502.725	1491.21	1072.58	346.443	447.813	496.393	1219.53	486.94	435.441	1736.27	752.377	1878.98	1798.2	492.102	385.427	1607.45	276.002	1134.84	1522.02	1030.22	1704.33	1592.19	617.603	2007.7	510.748	964.246	1133.12	119.332	583.962	0	971.313	439.384	1092.38	240.997	826.957	643.574	283.421	407.618	628.065	484.387	1568.65	727.128	983.338	2235.39	214.718	870.916	1460.3	2095.04	1656.03	857.176	1672.55	746.58	1108.94	1507.06	936.361	397.045	652.715	2155.12	2008.69	504.864	573.175	976.274	958.96	1335.17	1051.3	972.833	179.955	707.591	1680.16	712.071	894.349	1446.28	468.376	859.544	2403.85	1668.99	902.944	783.69	849.012	545.586	1404.23	1405.16	343.138	319.811	1252.52	367.315	1301.39	1587.84	1453.61	743.064	489.581	1107.61	185.552	816.075	271.811	1698.39	965.518	714.055	1055.83	925.754	295.859	728.061	1431.69	1478.85	344.737	797.702	594.351	427.942	1867.07	931.569	664.573	4776.27	1357.32	3013.57	740.201	866.057	1454.19	680.776	714.055	717.021	928.234	625.234	583.357	3753.37	1105.75	935.172	928.893	784.193	630.212	46.7276	481.527	966.326	533.977	753.318	1002.95	1262.46	444.433	379.457	377.631	869.774	919.483	1474.24	446.71	309.306	1485.02	2108.64	983.471	408.065	1712.21	1153.83	1182.13	1074.79	964.945	454.621	776.041	764.787	307.779	309.147	3315.2	1220.61	3364.45	250.297	996.818	862.78	894.939	468.494	1689.92	878.789	1299.64	864.693	516.112	457.16	465.428	259.833	1479.6	365.035	466.523	2899.4	2510.99	300.455	886.196	283.422	944.829	804.1	532.897	1029.08	1629.71	1027.98	865.52	926.76	985.076	0.871437	391.927	1680.17	299.957	689.294	914.705	1816.37	453.596	513.867	607.054	278.968	599.625	292.377	3392.19	784.569	308.253	659.355	1142.35	873.863	343.975	887.141	866.482	446.453	573.662	1385.97	598.859	678.394	250.782	559.086	1598.41	185.607	1486.78	973.626	708.536	2614.95	235.972	290.034	1086.08	707.602	613.755	1056.24	880.782	979.446	5031.07	643.028	880.782	895.683	817.833	624.334	1211.21	308.455	332.004	645.138	692.895	2231.45	430.193	532.344	4378.21	933.356	351.052	1360.83	466.651	1216.79	380.868	249.322	84.4009	461.004	1314.19	1679.35	227.013	593.624	991.094	932.969	0	811.393	99.4538	347.633	419.959	278.556	481.492	1198.77	490.888	772.427	2047.1	505.715	111.816	302.948	651.505	593.687	650.148	647.22	1395.99	532.188	714.577	618.436	1797.3	826.536	1334.6	1532.06	1476.14	878.678	2050.94	1154.38	278.931	1967.22	1211.83	474.57	2289.64	705.754	307.439	1088.25	380.569	622.788	227.016	415.345	1080.33	1167.55	1061.49	381.257	964.467	933.109	177.743	1370.52	304.107	697.597	1083.93	595.8	351.916	1340.7	613.523	2992.02	1094.77
AAK99541	258.547	167.75	274.908	211.341	301.388	2454.09	958.439	106.809	347.845	150.883	157.314	249.41	153.778	300.298	1076.79	260.206	295.761	133.521	112.31	537.891	1034.3	156.164	187.481	144.223	1262.38	56.9433	245.652	65.5412	431.791	159.756	286.201	295.526	297.881	178.384	266.948	262.038	439.979	598.094	155.086	415.366	508.378	257.208	2219.94	121.703	248.239	305.08	493.085	382.706	149.488	254.403	564.933	224.689	825.498	193.951	296.82	116.321	284.907	116.927	75.4035	120.315	1094.28	323.371	253.794	186.893	217.566	270.695	377.674	164.68	160.944	158.733	351.156	475.659	345.759	80.6136	186.156	146.168	130.871	182.721	130.679	154.884	243.271	168.5	320.611	440.459	95.2448	284.151	261.77	1232.84	1135.6	164.841	253.195	119.04	139.396	196.918	295.741	249.128	124.745	265.883	143.72	185.149	454.667	323.896	245.266	152.024	173.004	381.63	172.457	210.425	185.625	183.914	320.175	459.328	99.7182	179.682	579.1	108.995	263.235	341.656	276.306	696.246	398.096	274.907	487.287	178.969	262.02	253.018	86.0058	921.155	0	383.721	175.173	244.496	85.0496	289.465	249.127	151.761	178.823	203.309	153.188	620.197	169.727	330.145	796.926	71.7942	180.877	392.942	858.531	550.893	192.713	741.45	218.576	480.323	636.571	412.45	167.394	249.399	676.18	487.527	176.469	360.882	480.514	198.401	405.013	318.293	259.399	149.228	262.073	390.513	426.193	309.906	333.636	140.544	350.071	717.986	552.863	266.25	272.675	261.642	345.185	424.002	347.666	201.267	139.024	274.392	102.774	246.762	454.973	353.513	317.222	171.302	399.004	87.1568	337.876	126.734	235.956	253.55	69.1228	221.348	396.974	185.085	175.021	259.305	639.355	111.489	222.576	113.535	132.611	642.645	209.79	243.034	1073.88	442.449	1112.08	221.408	241.61	353.435	431.689	69.1228	354.214	281.124	187.964	428.143	860.963	295.801	322.094	146.569	257.401	351.156	56.3619	296.21	247.071	161.133	327.499	438.123	112.31	147.218	258.306	183.152	262.127	388.552	469.561	160.247	187.764	444.143	684.627	307.579	172.27	662.289	322.783	380.294	365.724	351.431	161.222	211.406	244.097	94.3778	110.455	453.019	240.437	452.051	605.077	429.339	264.754	260.888	166.494	768.903	253.367	417.444	236.28	133.53	310.984	188.93	121.555	639.487	129.815	181.645	1036.05	820.718	119.282	269.513	151.761	101.214	69.8414	164.756	455.947	278.075	297.827	159.346	395.943	307.344	0.404274	62.6203	658.4	120.104	203.132	278.477	231.727	250.952	171.17	209.75	180.89	284.979	230.586	411.187	257.525	382.088	129.669	324.219	315.173	117.509	271.996	241.728	151.144	193.568	374.613	156.68	266.948	86.5894	262.782	717.166	65.2126	198.562	268.417	424.004	1038.08	131.241	103.316	304.338	262.077	212.52	380.462	83.019	344.672	1173.76	195.421	83.019	316.988	270.606	206.299	291.497	182.966	144.701	264.684	409.078	894.042	166.056	198.112	989.353	301.123	263.585	404.121	326.473	272.621	144.658	150.419	50.779	124.602	422.615	390.523	131.643	270.74	295.102	240.079	0	85.7397	287.403	296.551	56.0964	110.381	139.461	296.705	153.129	372.629	307.694	186.027	44.9837	154.552	145.229	338.966	75.4035	225.387	475.193	281.96	413.515	281.875	459.527	389.588	405.245	494.178	416.728	240.468	935.499	322.936	126.417	795.658	291.646	174.294	891.991	242.617	206.519	316.766	310.064	385.119	131.646	125.986	249.695	318.216	346.428	122.827	211.662	80.6136	109.514	449.864	170.519	305.711	377.139	218.888	301.01	482.903	263.089	1195.18	390.29
AAK99542	213.57	235.809	172.837	772.159	259.028	553.008	263.529	435.003	363.446	272.45	489.927	299.505	160.186	689.145	145.143	217.376	253.473	198.472	93.1122	311.206	297.192	167.018	182.952	323.868	196.868	253.98	246.688	196.275	174.474	172.92	234.496	184.714	308.415	217.111	232.647	186.347	311.81	438.429	279.217	153.044	394	209.925	577.436	207.415	263.272	275.282	181.036	402.756	442.818	218.958	477.561	146.062	562.399	293.285	310.695	470.561	212.582	498.682	68.0867	136.551	355.412	353.08	313.85	259.528	198.368	234.006	385.327	206.799	136.088	111.737	305.983	350.464	258.698	64.3382	231.212	149.11	589.638	227.057	533.733	535.597	200.588	138.736	236.942	169.871	88.4587	142.846	202.975	208.323	312.23	182.723	332.092	496.721	111.793	279.235	181.888	220.364	203.074	192.804	154.247	200.338	100.266	256.569	291.85	158.264	160.934	273.98	184.448	238.859	149.416	324.857	333.007	454.195	132.831	92.3227	343.718	112.193	233.931	313.278	266.546	281.957	403.354	172.837	436.556	173.397	211.564	92.9482	301.318	263.887	0	283.751	231.463	316.247	96.4825	580.495	210.153	79.4582	200.115	202.496	187.895	441.413	300.606	249.326	392.979	255.082	278.002	397.56	153.398	387.578	250.511	272.866	206.654	413.398	473.24	163.424	190.435	197.391	435.473	436.771	172.367	315.072	169.583	281.471	346.47	154.717	255.764	209.917	179.448	336.668	344.57	155.447	394.297	162.772	329.858	548.71	366.706	293.157	243.286	202.876	300.722	304.519	363.753	198.854	628.166	273.63	91.6597	311.886	310.583	372.96	181.59	182.937	771.876	310.811	236.56	595.427	243.43	99.6323	53.0149	301.061	136.739	665.111	184.544	343.761	381.656	517.38	282.46	183.455	480.644	401.991	377.8	175.132	164.399	446.148	148.583	223.355	199.508	373.107	371.925	53.0149	141.146	210.651	253.956	323.947	145.683	181.925	272.002	151.943	233.253	305.983	217.033	280.035	278.575	149.285	250.603	161.31	93.1122	168.405	259.505	191.378	218.661	261.927	327.1	220.937	685.5	311.452	440.939	259.342	125.802	445.157	293.61	314.306	344.97	163.123	231.95	165.487	228.727	113.19	134.416	463.011	222.561	452.628	364.962	159.429	199.161	253.76	118.094	414.228	229.19	294.205	197.674	214.141	309.132	249.942	280.419	381.732	187.379	247.093	184.268	407.716	118.772	203.807	79.4584	216.198	41.8246	182.818	186.249	377.288	142.222	218.556	200.627	281.745	2.21591	98.154	321.078	119.477	202.563	247.403	305.917	231.075	184.876	208.953	743.486	254.973	210.338	399.442	233.365	287.77	134.663	259.777	216.03	466.674	217.103	199.468	158.329	221.078	252.3	286.897	232.647	105.144	239.646	284.915	235.413	198.213	217.263	362.343	259.476	485.597	105.685	320.277	179.451	222.313	284.186	68.1173	168.115	164.921	182.666	68.1173	227.194	237.815	201.823	286.664	774.103	366.496	242.629	343.471	393.589	339.12	141.958	309.403	242.367	288.125	267.708	295.646	340.806	169.718	782.585	164.714	445.023	298.332	336.507	77.9999	264.75	321.969	226.177	0	226.361	350.159	313.244	74.1618	113.051	111.845	310.67	238.992	194.07	333.402	181.694	181.93	306.855	133.919	315.709	68.0867	218.548	335.116	198.73	354.916	108.12	454.231	282.643	346.446	305.335	266.327	245.06	412.18	293.324	630.153	384.348	286.673	223.346	140.204	226.345	215.704	346.186	327.926	294.78	78.0013	345.989	231.621	293.772	276.546	125.044	179.189	64.3382	270.628	342.721	581.406	166.576	299.823	218.996	332.313	290.783	234.27	169.574	163.701
AAK99543	137.354	125.871	116.336	353.596	113.645	38.525	31.5265	291.103	59.9118	192.524	239.263	126.074	215.698	658.244	32.1173	91.1738	173.116	161.929	47.0765	151.517	15.3154	150.721	163.762	202.533	138.693	43.0052	130.085	99.6768	53.5197	152.541	148.342	34.4305	175.525	179.206	115.028	159.759	60.8022	60.8156	243.57	61.9439	80.8164	87.6995	43.7705	156.194	52.6215	84.3013	50.2552	66.2586	200.036	190.217	52.9802	21.7213	101.688	292.965	73.4795	199.351	159.827	367.315	37.8201	44.9592	24.9565	89.8918	212.177	254.448	62.6115	263.504	74.6198	181.277	109.676	69.6656	94.8882	69.7783	242.447	36.8731	140.946	144.807	389.311	170.722	456.583	264.775	103.183	113.429	112.029	47.2578	61.981	51.5418	105.734	132.918	27.7005	162.06	230.697	221.018	74.1359	182.885	82.8632	156.896	117.833	92.0048	192.927	150.44	42.2964	114.846	128.399	161.713	187.501	90.7535	190.568	148.14	109.75	251.796	130.62	54.0189	348.829	89.9111	94.2733	175.28	145.908	103.295	999.806	62.8969	59.8194	116.335	58.3689	178.248	95.6979	81.2347	108.549	38.0035	0	86.4651	159.521	1488.97	163.581	801.435	119.045	157.277	232.624	179.026	213.375	70.6586	373.21	109.493	185.868	273.672	213.515	64.564	40.3827	67.0192	220.961	69.5023	49.0807	71.7617	54.8707	60.7186	190.002	117.612	62.794	58.3976	178.919	126.918	49.3472	235.416	68.508	46.0676	142.192	78.4009	117.391	81.7116	79.9234	52.1576	78.0236	156.616	707.865	124.716	149.41	47.2701	89.5913	105.908	127.614	64.4596	60.0748	74.4643	340.985	677.385	60.0103	197.21	221.721	74.4779	32.9446	189.756	744.396	66.3297	100.076	425.402	377.16	71.5327	36.5466	243.657	55.4721	268.91	219.226	237.397	51.0725	246.764	120.106	161.727	254.713	78.0512	307.31	65.5446	23.4016	101.901	25.2484	206.719	102.848	74.5073	116.47	36.5466	36.5854	128.344	146.123	71.6155	48.7163	82.8211	129.969	153.93	109.188	94.8882	41.2374	127.488	138.206	178.123	120.219	59.2716	47.0765	170.373	127.072	163.947	114.872	90.342	78.2471	134.039	367.875	58.5163	51.5959	112.074	316.62	44.6435	77.1141	185.506	85.5463	46.2494	159.194	106.348	104.606	161.1	162.647	75.5494	182.888	94.7834	82.1343	60.1874	72.2857	125.867	82.9234	184.424	194.956	70.8527	178.737	130.093	129.539	148.18	171.295	51.0984	142.969	166.583	33.7387	211.085	182.826	161.695	157.277	175.859	24.534	162.145	41.1409	211.285	45.4839	235.761	33.529	191.412	0.486741	552.329	43.9021	184.774	192.953	119.436	239.785	215.695	180.889	175.186	339.178	131.056	110.116	85.3886	109.241	51.6524	151.85	72.3741	189.286	307.213	122.406	102.681	159.981	198.435	69.1031	306.031	115.028	147.399	127.376	65.2736	245.063	68.6853	99.4028	116.591	27.0478	357.064	171.126	73.2839	117.393	215.199	82.1409	34.8277	93.0017	35.0244	159.406	34.8277	113.299	145.997	175.183	82.782	395.639	264.473	153.145	80.2191	144.781	277.948	73.5526	16.5659	118.746	121.018	64.0074	124.696	154.788	168.074	330.203	25.9281	190.013	79.1237	81.6723	159.724	124.562	787.78	119.638	0	72.0089	108.322	119.261	415.751	175.875	73.887	73.5053	144.656	30.1263	53.6119	164.035	64.4063	218.975	111.339	120.021	37.8201	165.313	71.3452	129.71	118.45	87.1638	54.1974	184.664	68.4786	68.4167	59.1224	161.012	51.5113	77.1508	316.585	211.412	82.8242	134.302	38.4625	148.946	119.906	70.8492	119.291	64.828	159.727	93.6885	188.783	148.36	194.415	185.609	76.471	36.8731	148.918	67.4029	361.635	38.9642	150.236	175.32	118.449	124.456	153.305	34.6222	46.5562
AAK99544	8001.07	2178.18	11372.4	5411.3	3942.82	1043.72	484.943	5128.84	7950.93	3639.21	4457.83	4722.36	16830.6	24668.7	311.689	3754.37	2705.19	1287.66	1370.98	484.696	477.691	723.321	1717.72	4096.44	1696.41	6180.75	7148.29	768.357	9527.12	967.348	9661.08	9896.53	929.827	1753.34	1399.99	1906.6	12696.2	18614	5624.18	12813.5	16931.6	4014.49	987.142	10939.2	13614.8	1408.07	9058.59	9032.68	3746.61	2557.61	16931.8	347.008	3455.07	577.509	8225.67	3486.61	12154.5	4280.2	925.029	365.371	580.525	10299.4	491.552	800.221	1376.65	1876.2	8885.47	7037.22	2183.75	4573.65	1171.07	3040.59	1785.84	577.314	1739.99	633.646	6651.61	1584.41	4866.5	3749.62	14420.3	2364.36	3822.46	8715.39	1119.91	1229.02	7654.9	1778.55	522.449	10044.2	754.208	3069.77	3688.57	476.692	5910.8	1700.52	2599.84	9266.7	16210	1807.67	7110.2	4233.36	3820.12	11418.6	20789.4	1262.36	10324.7	2161.06	2013.04	2147.46	374.137	6438.7	4459.72	20413.4	1875.54	4826	9978.58	15515.4	1505.85	8319.55	6383.76	11372.4	6953.92	1228.61	8025.58	5419.54	8101.94	401.16	0	1209.81	2295.72	2182.02	33119.2	25143.2	21004.4	4550.77	4178.07	1427.59	1435.92	16931.8	2212.43	4134.69	651.4	4231.51	2205.68	6316.16	702.274	2498.82	939.333	9172.24	2002.59	15576.2	15434.3	9875.42	5411.84	1926.76	15771.1	6953.68	1222.62	10512	9091.24	1646.81	8136.93	1056.51	14526.6	2288.88	11213.9	8955.88	10931.9	1516.95	6689.05	10382.5	1681.32	3120.83	625.37	9486.27	14870.2	7655.31	19353.4	3013.2	7951.59	7895.27	4917.39	1876.15	930.409	442.103	910.158	6742.36	8611.45	10281.2	22489.6	4047.65	3235.3	4484.38	1194.73	5131.44	584.585	583.086	13893.2	3394.92	15260.7	712.716	13879.1	4168.06	22930.3	1707.23	3236.39	18032.4	1846.28	1773.79	496.606	10005.1	379.367	1002.01	7744.36	6742.46	12654.1	584.585	18761.9	9397.89	1547.06	4857.61	911.395	5910.27	4628.26	639.587	5248.33	1171.07	9157.87	20585.8	2798.38	21810.8	4324.28	10394.4	1370.98	9560.19	25536.8	4742.11	9503.19	3426.05	2322.2	2514.81	5147.61	2674.36	9705.79	3833.17	16839.2	10658	8533.62	1174.06	10163.6	1393.27	2200.09	1331.83	1439.23	32177.5	26094.6	896.731	3438.11	406.954	7900.07	11100.6	7536.04	6380.32	5897.59	791.147	1138.4	2440.01	902.626	3140.18	13924.3	1957.37	4819.58	13880.5	2714.24	2028.06	380.932	832.523	6480.84	11271.7	4550.78	726.377	371.824	10045.4	6769.59	219.775	1297.03	610.519	9105.24	3937.36	17612.6	6267.31	7727.02	6543.27	1285.89	5994.36	371.717	12662.9	9652.13	1267.6	5366.47	4710.99	1823.22	726.351	5249.57	7832.21	695.929	11788.9	2004.05	3579.52	11153.9	7745.5	11347.6	1788.22	2655.87	2542.11	1399.99	29164.5	5151.22	8836.73	6774.36	485.695	9109.59	12090.8	645.728	5783.42	30105.6	10583.3	11212.7	1341.59	1283.44	746.662	6576.08	478.66	1843.02	746.662	2094.18	2275.4	1429.83	6697.5	4752.27	4723.09	3716.79	13342.5	994.162	4341.82	1842.5	521.523	12405.4	3977.84	2426.82	14265.6	741.497	23308.3	4138.54	3859.72	3012.96	2602.66	8960.86	4424.25	4585.97	1381.54	6869	0	289.756	16021.8	3077.85	6439.73	4857.33	3688.54	8225.96	2124.05	10224.9	691.215	1712.44	20580.3	4695.71	1124.01	16421.4	925.029	1459.15	3038.06	1571.49	14925.9	3428.67	6439.28	2231.84	8138.23	14646.8	2341.36	3373.26	7606.98	8534.96	2585.18	1191.98	6698.27	1784.88	738.712	10210	34002.7	7760.68	3091.19	8716.95	4424.33	4577.14	1693.86	838.32	1629	26648.3	935.278	577.314	16408.6	2207.43	6125.49	16182.8	1132.41	1373.81	3376.61	1736.76	2412.37	427.952	1341.3
AAK99545	30.0312	66.8963	39.0879	48.1075	52.4968	49.1108	23.4793	61.14	42.9511	53.8763	56.8725	117.505	35.0868	19.9033	21.3941	33.866	46.8651	35.6634	29.7872	52.9712	22.7636	35.7842	68.1527	58.5009	37.7476	65.1162	29.768	22.0856	21.6827	41.9648	35.491	29.7042	160.964	58.7995	69.8123	64.6013	26.1996	33.3174	52.19	30.3726	43.1125	35.9031	53.7624	50.1487	59.3611	67.3482	22.4731	33.8941	73.3378	41.7706	32.875	9.64608	29.8965	54.8224	35.9732	83.9313	39.5924	55.8234	30.3242	17.194	26.326	85.0312	94.2572	53.5117	46.1276	131.066	30.7118	70.7271	35.2813	73.2386	86.9144	48.1606	165.74	14.2942	45.8066	24.9899	62.891	51.4355	50.4117	62.3474	34.3125	38.9689	61.6573	24.491	11.9844	63.1346	40.7438	39.8916	25.3151	29.5698	59.7441	78.2861	89.056	77.0764	32.4089	57.2134	37.507	40.6046	38.8864	55.2212	31.3121	45.3687	115.781	38.0266	66.8358	76.0744	30.07	53.6767	26.1245	64.498	124.303	38.9999	128.729	63.9559	129.903	24.8608	28.6192	37.3491	169.005	14.0938	31.8968	39.0879	33.8825	80.0792	46.8889	26.2807	40.4526	11.286	0	70.0323	65.1646	146.174	33.4564	22.2547	72.0475	45.7214	82.178	68.0423	56.2257	46.9096	61.8725	62.8776	28.2937	65.8187	46.1946	30.8846	18.1032	52.1043	52.1177	15.004	16.8776	41.1027	33.5181	25.3127	78.4704	58.9427	34.0028	33.8125	79.3336	40.8015	21.6856	46.3651	82.5631	59.3499	129.447	70.5897	41.5077	78.2426	41.8591	64.0111	84.3039	37.2202	213.936	31.9037	66.9852	58.6526	44.3365	40.7239	68.1625	57.2557	42.9291	55.9811	61.721	174.748	13.7117	125.169	105.73	90.0397	29.7539	30.1971	25.194	43.132	69.6574	42.8133	35.0364	32.4638	17.4277	68.5416	27.1396	69.359	35.2581	66.7552	39.9648	86.6199	88.1787	33.7083	65.281	46.1486	66.4933	60.8878	17.2462	62.6193	17.5791	55.8722	40.9963	90.0753	55.2151	17.4277	30.1249	38.2516	62.549	40.4629	18.9834	32.3924	64.9585	25.9713	29.0729	86.9144	40.5058	56.7568	38.6427	75.7217	43.3923	29.8599	29.7872	33.0583	55.6251	84.5806	46.7895	68.1884	54.8773	47.5423	50.2268	63.2955	32.8432	50.8709	81.0788	32.2261	85.2604	135.622	38.3865	58.0965	71.5525	25.8556	49.5766	36.4719	42.0763	71.4253	36.5926	66.628	34.8485	29.1258	39.8478	25.4766	72.3562	28.9582	56.5435	50.8782	72.8051	48.0653	56.7629	55.5974	45.9765	39.985	37.0592	58.095	17.5513	45.4468	30.0099	30.1367	45.7215	30.7549	7.9768	29.5852	21.6751	252.814	61.3008	46.7789	25.8403	54.4237	14.4012	71.4737	11.524	30.0899	68.8112	32.2512	54.1255	37.4024	33.8555	64.1333	52.7423	48.6076	46.1856	55.2162	29.0868	31.7218	31.2367	65.8321	70.7036	64.3222	45.3014	41.0164	38.0644	61.573	57.6387	56.264	69.8123	33.593	53.7939	18.124	63.6745	55.5729	43.382	47.8739	19.5425	57.9168	36.3401	80.9236	41.5083	52.1434	71.2179	30.1286	54.1724	14.1241	69.1043	30.1286	67.2959	63.6795	69.0981	87.1404	49.0424	46.9582	59.3605	52.8055	69.3134	49.6544	54.6356	25.3062	69.7731	105.811	59.4845	70.2357	100.23	43.9736	57.0032	39.5959	78.01	53.3112	78.2871	45.393	48.9487	232.597	32.0975	0	34.2728	56.5914	100.39	66.3424	24.9296	89.0971	35.8943	56.562	28.6999	29.4802	67.6439	51.7804	43.4249	22.6499	69.4451	30.3242	60.401	51.0412	84.9321	47.4753	32.8882	38.9806	141.121	82.7821	29.9315	60.6755	34.7136	13.554	85.3009	68.3264	57.281	87.1849	70.0956	18.5497	32.8476	54.4764	77.4264	95.3591	42.7724	45.3938	64.9839	53.0647	166.09	115.961	62.1142	59.9268	14.2942	74.7789	67.4145	41.2122	32.6567	82.626	53.7476	107.225	86.8733	53.1676	17.6068	60.9494
AAK99546	44.7829	25.2712	35.5737	3.64168	7.5291	4.11067	3.26689	1.27143	1.56714	10.1924	1.87609	4.01404	17.9926	4.06431	5.27627	3.5169	7.87191	3.27321	5.12734	13.1684	8.84208	9.88419	6.91625	11.4941	10.887	0	36.8924	2.9839	19.6627	14.3783	67.4886	38.8044	9.09427	5.86936	5.46901	3.61702	3.70062	2.40074	3.09752	24.249	0.875617	4.06048	10.8617	1.38519	11.9007	0	24.3961	4.46288	1.76509	4.47584	3.63847	2.85472	5.82912	3.88058	1.4222	0.78938	56.8728	3.10743	12.8496	1.91441	10.0857	10.0912	4.57654	3.07934	5.94636	37.3651	2.99169	0	4.43759	17.4257	2.06169	7.42096	8.97259	5.73139	4.8747	9.89351	2.1204	8.28761	2.73798	2.6618	1.75947	5.7376	3.93691	16.7834	2.60922	4.575	37.4348	14.5386	4.03411	9.96357	4.27768	1.01616	22.1084	6.43956	61.4078	8.70286	0.937406	90.0803	15.54	6.26264	0	7.36714	3.80148	18.4853	2.6409	3.63687	15.9833	7.94272	12.9028	8.20447	5.88101	2.76689	109.417	7.67662	9.07116	14.9523	82.1659	3.69422	21.317	68.9853	3.76055	35.5736	6.46267	6.26873	68.0553	1.63331	2.56539	3.62798	0	5.22029	6.19882	15.8619	1.72697	2.94646	13.8355	12.1859	2.66698	15.7524	5.26032	2.71956	6.38582	2.39446	30.5812	3.09369	4.90941	1.90853	3.70908	0.746133	5.69682	70.5046	3.97696	3.51039	4.4798	23.6456	7.26681	5.21394	3.0538	6.46586	6.28755	0.57631	19.7303	5.23703	8.70141	4.15177	63.6211	5.41612	44.0506	8.42796	0.814875	1.97921	13.271	14.6644	27.073	3.40553	34.4053	14.2899	6.6131	37.4165	2.29979	6.67954	1.56633	4.23255	3.20845	5.98368	4.14566	5.03228	21.0835	14.9788	42.6396	15.6808	2.70583	1.39614	5.66011	2.89217	28.1835	3.01132	6.20754	7.44153	28.8232	5.05936	16.6834	7.16756	1.98701	1.39671	29.5757	2.86977	1.40873	3.50478	7.19222	4.27964	4.20327	6.1324	5.15339	8.52469	37.2787	14.9847	1.24935	6.20754	42.2855	43.7506	9.90405	4.11499	2.94948	61.3765	5.2122	9.46056	57.0285	2.06169	0	1.7557	18.728	2.41811	8.44943	25.6859	5.12734	14.1941	0.771658	1.93731	96.0705	3.6533	2.75935	6.25333	3.32471	1.53064	2.34617	6.87296	2.28086	2.20696	15.8666	4.23553	4.33233	2.94344	6.57825	10.6372	1.35932	2.98248	2.62624	2.66074	1.45781	1.77338	8.23943	25.7692	73.0325	74.0106	20.0072	25.4307	4.03564	5.85559	6.65404	1.99147	1.09948	4.66933	6.5795	1.98802	4.96376	0	2.01998	9.5421	12.6078	66.9761	12.1859	3.61842	3.99797	9.96875	25.7218	293.826	2.72993	3.35883	25.6212	8.35152	1.18025	2.68087	43.1349	12.252	5.7627	65.5043	4.78838	1.84485	15.0612	7.61272	2.33225	18.6354	3.56178	1.28046	57.0558	7.24805	7.90909	5.40279	12.8296	1.28127	76.0034	37.297	17.979	3.7863	1.76752	8.56398	5.46901	2.76984	8.85622	65.7662	2.4645	1.59528	55.5441	0.884848	3.64363	3.22821	2.77116	10.969	44.0513	5.60573	7.64176	5.89087	4.26661	2.1945	5.97323	5.89087	9.91081	9.65269	16.1759	15.4317	3.35551	7.43477	8.49482	0.68087	18.6556	8.93618	4.35685	5.31335	35.1141	4.40235	1.61672	0.665	5.2567	1.70806	3.24686	0	1.19611	1.92629	8.42391	11.571	6.03592	30.1158	45.9218	0	1.3567	7.48316	4.54303	2.61507	14.7948	22.1186	1.42269	5.09458	57.3679	3.40866	7.10597	0	7.88674	7.87033	1.66681	12.8496	5.83368	3.15114	1.82015	1.53036	4.78373	2.76552	20.7302	8.69767	1.1274	3.25078	4.63958	63.8676	15.8741	1.83386	13.1156	15.4396	4.76105	7.77197	61.6883	1.47085	13.2927	5.12866	4.68602	11.5712	2.40397	4.64494	15.3737	39.006	0.885395	3.12797	5.73139	0	4.53995	3.69062	32.4932	22.6549	7.92717	5.7923	7.10404	9.71853	4.4846	1.5601
AAK99547	137.24	176.141	124.645	34.5096	113.103	26.3288	44.3697	41.8248	121.901	80.1792	44.7065	65.1985	75.5987	19.8545	51.4652	99.2047	114.203	48.064	123.782	87.7982	58.2254	96.996	135.012	75.5644	16.911	100.037	110.193	62.0174	52.1156	120.201	153.851	68.4653	137.551	141.944	82.1561	109.415	53.0019	67.6203	50.0598	27.7386	55.137	111.609	24.5866	88.3364	85.2875	71.1093	55.1604	133.716	54.7258	121.579	76.3708	139.006	99.8609	125.054	103.076	67.9326	132.738	47.1691	91.8522	10.2069	49.8111	90.8232	141.522	116.794	119.693	94.5757	118.202	40.2017	89.76	65.8425	109.459	85.136	104.137	81.3799	107.736	63.4973	38.8342	141.247	40.3253	37.6774	64.9551	106.822	129.623	62.8818	32.0694	74.4303	118.558	14.1716	50.4315	69.9845	104.576	58.9685	73.0668	99.3861	157.874	127.409	65.2007	119.307	70.2978	103.769	116.348	102.332	64.3702	78.8715	39.8272	107.252	81.2149	150.167	95.9181	172.282	135.93	139.725	123.41	71.2626	75.6007	68.3332	153.965	86.0931	129.207	23.5029	131.997	124.645	163.744	120.979	143.439	46.786	101.359	222.977	0	111.386	193.255	174.481	20.3633	18.8319	87.3541	74.7163	56.3909	135.324	120.387	91.3329	206.276	86.0321	80.2367	51.0363	133.685	120.179	59.5346	115.616	101.99	22.9329	29.462	59.0126	77.2638	25.1733	42.8676	111.412	66.9266	163.492	120.815	45.9553	62.4013	119.336	92.9482	61.1093	109.382	130.401	119.343	81.5133	52.507	68.2205	89.6293	78.5568	149.492	103.251	89.2081	81.4086	90.4972	118.5	44.3678	100.841	122.161	103.734	45.9969	136.678	24.74	164.394	71.587	77.1175	67.6888	81.7461	19.9339	103.429	101.651	41.1934	100.342	47.4052	58.276	116.34	25.3728	35.8148	66.1008	91.1002	83.4138	80.3129	112.236	37.4997	60.7529	80.4162	207.405	108.184	60.3308	55.1855	41.3586	133.848	136.996	77.148	59.3888	58.276	25.5647	141.555	212.47	141.132	62.3643	157.793	97.2635	99.0492	133.854	109.459	138.046	43.158	147.582	37.55	112.584	25.0763	123.782	79.6066	37.7135	47.4411	127.176	119.393	129.805	148.146	34.4364	104.415	69.7042	108.479	32.6025	85.3239	84.645	129.432	85.4073	68.4451	221.734	93.752	67.6932	18.5206	21.4244	42.16	60.2983	36.4018	93.7385	25.4796	128.58	174.147	69.1088	77.2903	126.678	123.631	145.6	160.44	53.234	186.648	67.2524	83.4561	37.9981	198.903	53.6223	67.1549	54.7519	134.288	74.7165	85.8051	70.4241	69.8841	56.6415	277.703	68.7233	125.22	56.9091	97.9599	208.952	426.616	59.1201	54.8041	123.954	162.501	95.8266	56.9456	66.0575	140.991	43.7178	91.4307	118.868	46.6386	133.918	123.498	78.8992	58.6726	81.1833	37.8091	124.237	136.882	79.3014	112.354	122.575	163.651	82.1561	21.9087	79.2768	24.6744	45.5712	41.6096	145.501	52.3725	51.7358	36.62	22.8815	88.2013	119.345	131.835	107.939	75.0722	68.4835	52.1584	123.164	75.0722	104.013	121.416	133.787	93.6497	37.4599	89.7771	124.364	56.0244	85.8537	97.7686	186.369	50.5148	107.7	66.0759	117.107	49.9211	151.578	24.2528	47.327	101.933	60.4269	113.766	81.4741	77.8963	100.609	169.983	135.79	0	98.203	125.502	74.0251	325.707	68.2476	73.1005	102.936	202.074	78.5645	20.3857	133.87	176.918	87.3425	61.4976	47.8828	91.8522	125.266	96.6188	115.737	49.8205	46.7146	139.827	109.273	92.9083	48.5456	112.719	106.693	64.7905	84.6853	40.6308	94.8489	93.6975	181.497	61.1746	137.806	34.4225	86.001	78.8902	105.459	77.8976	119.469	111.117	145.075	106.641	26.6739	160.792	81.3799	193.507	134.531	39.8718	22.3741	94.1718	131.121	69.7293	60.5221	111.745	50.3877	60.4842
AAK99548	222.471	253.409	138.726	96.2147	122.759	70.6444	179.512	119.441	220.906	63.0337	122.95	80.8385	136.843	41.8917	219.16	107.941	224.884	196.797	24.9967	167.459	198.532	172.914	188.175	55.9226	43.1638	147.257	207.709	203.893	165.698	191.606	287.223	158.87	308.502	190.705	99.3545	112.761	103.803	178.493	41.8318	84.3517	163.916	101.997	78.7667	178.637	141.869	220.134	169.073	263.982	157.955	190.23	171.934	42.9776	194.634	157.619	163.442	177.964	238.125	125.736	23.8139	25.762	196.295	159.977	205.613	141.322	257.467	137.856	255.846	195.573	94.7849	84.6636	133.633	208.742	147.307	18.9603	194.226	136.988	117.782	191.718	110.359	105.497	75.6088	102.337	212.503	177.178	28.9408	126.209	206.417	41.4458	217.599	124.197	188.859	172.708	89.9799	191.25	260.027	210.804	162.237	252.471	142.899	153.663	47.9707	104.847	84.7425	124.22	49.8384	176.564	131.368	222.898	24.7185	207.88	264.434	283.473	152.56	32.3939	110.541	96.5536	278.304	155.421	242.093	82.9461	246.46	138.726	307.104	181.858	242.401	142.499	257.765	139.412	0	170.793	263.459	272.313	25.525	26.7056	95.7713	56.8976	190.363	223.772	178.486	193.11	228.691	118.148	189.903	24.3236	161.094	242.643	222.528	227.253	167.332	83.4002	47.7756	157.463	173.443	88.4781	171.493	321.583	184.995	307.135	184.088	119.475	172.444	165.797	167.184	90.4702	197.158	250.843	133.199	155.4	168.963	123.7	163.883	129.861	357.909	203.934	187.897	143.774	115.689	206.385	170.885	208.372	220.909	134.134	116.495	289.207	29.5985	207.907	118.216	153.838	150.378	130.795	34.0251	206.353	115.636	104.11	145.471	135.837	14.5465	174.208	96.9678	100.763	137.496	168.367	140.045	194.219	154.711	190.838	180.77	201.296	231.409	281.588	236.15	83.7927	223.996	219.49	216.397	153.899	170.716	14.5465	92.4841	225.509	258.226	188.173	216.316	259.895	134.17	182.261	263.851	133.633	169.854	130.804	233.491	41.4262	94.2	89.8964	24.9967	125.612	108.716	174.671	251.693	125.722	234.8	226.856	100.21	206.835	196.01	119.927	134.421	191.681	141.537	373.806	148.859	102.82	231.045	193.345	186.581	28.2912	33.6582	117.461	107.897	98.8376	62.5664	86.8345	246.507	268.173	92.2021	213.229	221.894	213.937	235.077	233.821	135.731	234.321	52.9341	140.116	173.152	237.591	231.279	167.357	89.706	232.767	56.8978	198.447	18.7105	124.261	176.339	379.799	127.625	156.357	166.23	149.847	0.602945	91.4395	153.33	90.1025	191.149	271.216	187.09	160.334	125.186	207.022	102.048	205.24	242.049	108.507	263.724	93.96	164.889	94.9018	95.3154	96.8418	256.582	216.437	123.995	152.686	202.704	212.257	99.3545	31.8766	193.167	81.5741	24.7682	93.8312	241.608	144.475	188.228	99.0562	33.6009	183.958	133.201	204.874	174.202	21.1866	39.0599	233.296	185.546	21.1866	206.722	234.894	220.858	158.229	105.236	69.056	213.386	169.395	173.831	79.2113	290.186	223.799	141.758	92.257	220.944	159.17	219.487	37.9257	113.277	131.927	172.36	214.144	155.555	58.8237	193.856	409.125	240.233	0	216.877	99.861	102.571	76.9798	97.1495	90.0214	163.307	247.377	192.212	62.0679	190.94	187.398	67.1948	143.281	178.095	23.8139	185.848	209.431	105.73	130.359	137.917	283.333	149.139	167.112	118.083	220.672	168.833	203.87	141.403	93.5025	160.947	158.245	240.526	236.046	252.107	97.4063	186.57	103.172	149.622	58.8248	218.902	191.426	406.868	124.976	39.1198	215.422	18.9603	288.328	218.337	110.751	83.0229	132.447	187.479	98.5775	100.378	215.517	265.937	113.998
AAK99549	429.37	523.383	292.51	585.087	467.053	240.924	384.502	623.237	637.528	443.215	551.177	334.892	313.317	375.103	464.512	418.349	673.833	772.73	73.3286	315.241	412.995	644.712	710.241	491.623	207.892	141.441	498.292	1437.72	450.269	766.982	594.602	316.511	914.239	756.909	429.757	383.895	195.58	407.875	263.387	318.533	440.543	471.048	261.936	393.085	546.876	527.138	470.464	775.873	650.854	556.751	291.655	163.964	502.391	713.837	531.389	766.673	598.842	562.95	88.6513	75.7015	436.599	587.663	850.714	680.958	517.189	291.343	839.142	416.053	384.06	374.487	405.379	499.929	330.385	61.2789	705.9	493.897	664.643	669.048	605.572	533.391	323.382	391.539	602.986	435.71	113.445	407.883	373.023	191.96	388.188	226.915	754.757	842.458	426.734	721.225	440.696	610.819	969.5	494.139	324.057	567.551	89.6078	406.241	353.198	223.33	577.412	430.869	230.718	582.027	82.4363	588.064	915.758	826.594	319.833	135.831	248.382	196.801	592.39	603.225	582.174	322.023	671.752	292.51	803.049	777.138	354.318	350.454	621.492	553.777	0	424.223	600.8	589.625	543.666	380.025	255.509	195.434	459.367	770.887	686.274	325.805	629.111	394.508	371.827	276.719	382.295	720.811	470.723	558.815	636.258	331.539	145.971	316.737	267.669	319.258	451.012	816.328	382.252	803.445	777.19	360.189	451.985	419.601	599.459	254.715	334.671	599.562	290.737	561.573	426.753	388.302	569.363	239.069	768.753	505.416	381.313	516.214	376.811	372.841	403.379	497.539	637.609	378.585	637.928	594.512	94.8954	828.279	265.739	567.492	316.221	233.277	429.297	275.973	343.331	593.454	684.014	361.228	55.7083	742.872	327.381	571.37	303.634	708.179	221.904	844.906	314.856	736.392	675.737	452.868	677.299	645.18	542.575	273.091	504.761	991.177	394.52	567.273	456.446	55.7083	332.028	477.395	584.344	592.346	456.878	440.614	366.247	636.81	573.663	405.379	352.809	402.57	577.44	480.505	375.681	311.547	73.3286	236.769	359.061	522.382	488.783	448.956	587.747	536.506	550.644	527.68	435.007	439.473	347.542	338.262	444.208	826.184	545.452	270.444	518.065	663.498	478.309	591.188	679.773	374.104	500.293	344.298	229.598	309.666	395.323	498.957	440.869	437.694	865.232	538.419	969.92	595.148	429.584	649.616	349.381	221.757	602.514	593.039	458.81	368.276	193.98	528.3	195.434	765.424	50.4606	226.917	457.64	592.333	389.33	708.896	450.201	541.746	3.19749	374.184	427.303	192.935	731.139	476.248	779.289	432.021	236.243	713.117	544.5	543.771	766.446	296.625	573.791	296.37	528.563	220.688	291.072	527.514	487.396	394.407	228.008	627.313	581.689	543.546	429.757	616.128	508.665	339.783	225.735	318.665	375.815	420.363	392.737	546.67	545.331	645.605	290.741	813.061	429.007	66.3857	156.173	473.268	706.56	66.3857	700.916	650.693	773.62	488.982	609.318	422.867	625.332	434.4	320.2	455.193	1109.63	409.581	306.974	338.309	523.628	355.919	812.896	692.087	639.73	153.6	774.8	518.405	561.836	182.34	555.944	851.167	531.49	0	1337.34	258.889	363.671	344.725	192.799	426.434	531.278	578.58	358.129	180.001	705.958	252.583	376.07	593.2	407.947	88.6513	610.762	544.814	335.103	410.042	370.162	826.473	256.159	599.752	318.399	555.543	468.228	538.906	444.263	618.293	329.319	488.927	584.157	489.121	622.742	355.877	588.874	353.527	489.689	182.343	237.594	827.916	829.306	252.842	448.018	686.493	61.2789	455.565	565.909	589.292	297.483	345.806	749.9	374.602	226.754	675.407	520.651	262.817
AAK99550	630.263	556.718	228.611	620.823	328.968	141.275	416.679	566.126	742.611	136.427	626.825	189.053	421.233	211.355	477.317	328.713	604.664	624.452	33.8497	263.616	342.316	342.829	531.219	123.532	97.0027	313.818	738.268	565.206	238.833	396.23	873.444	191.717	619.339	517.327	261.004	178.73	269.446	568.051	197.632	193.681	593.909	339.795	131.722	550.562	501.192	513.879	226.031	855.342	623.209	483.45	417.383	92.233	296.347	267.963	549.954	613.696	745.955	476.628	43.7008	114.443	354.966	595.543	327.091	266.038	704.838	189.369	898.733	406.095	262.934	191.26	357.87	534.374	193.263	29.6522	539.502	261.584	598.21	451.148	544.147	557.914	122.165	283.133	646.793	235.014	76.0362	277.555	564.153	91.1338	357.79	355.716	375.869	700.139	200.428	365.577	543.249	543.457	510.318	647.564	449.802	430.07	13.3277	302.091	197.478	302.992	384.798	342.053	346.761	568.59	53.8124	451.894	577.031	895.354	166.834	30.6201	224.119	265.227	929.193	525.401	505.804	231.026	771.537	228.61	836.23	541.131	555.348	299.24	1142.51	128.197	0	354.686	642.719	438.486	300.426	203.57	89.2425	103.165	437.594	629.959	499.392	451.046	466.432	315.821	532.77	173.558	303.442	832.186	441.75	584.234	331.253	206.997	132.27	434.508	400.866	190.15	365.218	873.503	576.513	836.301	537.07	197.274	211.911	349.464	444.334	216.228	304.234	672.507	215.22	473.084	203.524	308.446	490.649	385.385	684.132	273.754	298.606	461.216	129.873	563.877	241.123	496.244	742.891	234.35	543.602	593.245	67.1167	291.17	164.731	509.552	186.882	347.528	257.354	445.772	254.478	497.053	367.362	317.631	30.9178	324.648	189.36	629.918	419.291	381.953	297.073	715.952	155.402	525.104	564.532	606.883	478.028	694.063	619.102	142.248	592.872	747.063	606.587	509.753	234.408	30.9178	229.455	689.235	533.315	409.57	459.656	543.318	334.1	291.839	858.845	357.87	622.768	254.807	535.99	294.359	314.03	187.698	33.8497	360.292	175.987	382.919	581.247	413.119	630.704	532.826	614.317	569.197	584.122	347.455	295.88	442.506	369.443	711.059	458.525	208.846	696.785	623.978	447.219	354.545	362.459	571.137	365.72	613.966	62.6369	212.889	605.465	852.792	280.05	577.502	683.991	615.788	823.405	712.81	246.172	684.791	135.644	297.224	600.406	648.069	472.2	502.943	295.798	742.71	103.166	394.815	18.5735	355.621	229.473	311.274	282.474	283.24	230.584	503.944	1.37077	145.536	227.203	299.032	508.026	775.64	325.846	495.54	356.593	558.746	567.628	611.41	708.515	447.23	859.257	113.874	237.542	121.039	193.032	463.314	632.632	606.513	303.329	441.032	538.967	440.372	261.004	353.136	518.97	209.468	161.481	477.015	574.033	229.268	350.856	500.793	307.221	613.941	215.224	610.481	341.589	35.1866	37.3496	510.214	566.856	35.1866	696.922	616.092	633.382	355.63	534.625	127.86	565.83	223.679	305.131	132.722	1045.1	445.665	134.883	194.353	519.612	206.091	418.212	380.168	513.999	230.323	603.164	532.874	473.18	112.398	532.273	794.033	798.636	0	309.842	90.0722	223.615	153.242	267.9	200.521	549.786	653.559	240.276	263.448	528.004	584.29	135.022	512.837	242.021	43.7008	508.076	579.584	186.798	213.935	312.42	895.26	210.124	444.477	414.244	592.42	411.489	288.692	369.619	499.559	365.588	355.442	705.782	448.048	891.588	176.195	576.335	222.199	337.344	112.4	575.669	548.796	692.884	181.211	322.857	637.546	29.6522	1188.26	636.028	615.604	164.678	252.596	679.865	248.65	172.818	615.677	542.069	241.154
AAK99551	1338.41	1391.39	1433.72	957.995	1694.92	1000.96	822.176	2335.38	1300.2	1084.06	1786.34	3372.62	611.424	522.353	1253.42	1501.6	1483.27	825.479	725.56	705.834	1028.3	1428.09	1178.54	923.316	713.592	439.062	1374.82	595.774	1102.27	1103.74	1421.83	959.804	2762.31	1608.79	894.244	1194.35	704.254	874.448	1536	1066.52	741.19	1305.79	1051.36	983.676	993.075	1656.91	1084.42	1457.83	1760.58	1955.76	873.635	1803.67	1105.59	1968.61	1205.94	1816.68	1556.38	1290.65	1092.04	802.45	1017.71	1247.89	1565.44	1967.36	1094.97	901.795	1396.93	471.463	804.979	348.246	1345.38	1578.02	1019.09	270.609	1142.8	1253.31	1617.03	1358.24	1184.78	1691.28	1386.26	892.888	1821.44	1101.68	579.483	1276.79	1035.59	696.91	1014.21	512.789	2238.25	1850.6	360.614	1634.16	1302.4	1968.98	658.1	1394.04	574.802	975.261	1354.12	1820.66	3538.15	528.038	1565.06	1623.96	612.228	1321.47	1811.47	2147.58	2271.1	1408.81	627.729	421.822	994.487	420.72	1388.18	1191.44	4520.08	1149.41	1285.54	1433.72	1336.87	1082.32	1230.65	1252.88	1528.59	1199.39	0	1589.97	1871.63	4673.68	1261.27	491.141	1572.52	470.677	552.535	1202.89	1159.39	870.855	2732.83	1454.09	1503.01	1340.41	1587.12	1226.56	1043.16	1908.21	1606.31	1137.43	885.254	750.717	964.842	1214.91	440.803	1336.98	978.204	1336.97	1080.8	1175.43	1064.1	1599.67	1095.87	1050.98	1270.96	1164.2	1442	1048.68	1078.18	1286.47	1298.78	534.431	4144.12	1178.06	868.575	979.427	1353.81	1036.03	783.617	1434.27	1300.42	1488.3	1392.27	3724.9	491.091	1285.93	811.338	1247.34	1001.26	609.43	521.964	604.22	2251.35	1448.94	940.054	1186.46	272.654	1901.98	1094.32	1315.42	562.442	2195.57	1041.29	2066.66	1480.38	718.733	1823.74	857.697	2248.07	1102.13	1329.98	742.76	1369.41	1807.37	1079.26	1247.02	1078.77	272.654	1279	1318.6	1971.97	1572.25	993.774	1302.1	1206	1225.86	1257.38	1345.38	842.579	1034.71	1644.22	1652.15	1756.5	1178.11	725.56	582.386	861.074	517.941	1409.7	3876.88	1634.65	1574.79	1030.34	1758.47	1103.81	1650.86	821.808	1067.81	777.283	2485.01	1148.44	1036.29	1412.8	1381.91	1339.62	1478.87	1630.69	2144.36	2386.1	2729.86	910.532	1162.17	1267.63	1315.88	398.809	1407.43	2039.97	1610.64	1248.7	1254.02	1070.7	1334.07	1180.42	1041.3	476.168	1985.44	1235.02	1355.09	483.725	1584.45	470.678	1059.17	229.931	512.824	1308.25	299.435	1241.78	1559.84	1332.88	2063.35	1.34516	421.556	1260.64	487.031	1717.81	1321.94	2261.89	1353.82	506.463	1121.23	1089.25	1640.22	1279.51	2144.72	1257.32	823.598	1115.4	564.399	794.632	1759.27	1349.88	1079.4	525.255	1073.48	1060.57	2345.88	894.244	1642.86	1760.74	1124.86	1538.5	1091.73	1163.62	1607.39	1016.97	1297.81	1844.16	1123.65	1441.94	1650.21	1602.94	1083.38	693.551	1242.22	1490.09	1083.38	1246.35	2070.13	1210.6	888.688	1016.07	1245.64	2152.48	976.269	1007	1069.06	1516.45	937.018	1436.66	3373.46	1021.35	711.707	2146.02	1864.1	1068.58	310.353	1892.26	1681.58	1048.58	470.369	1676.17	4511.26	1383.88	0	607.712	946.857	2759.25	320.24	421.551	360.431	1205.99	1864.64	1087.05	1621.79	1177.02	1390.14	1304.71	1231.22	786.089	1092.04	1062.62	1572.09	855.74	1171.62	1273.7	1408.69	942.249	1095.74	748.735	1122.83	1992.14	1281.42	777.339	1442.14	1138.95	888.532	1601.97	1037.9	1590.8	1209.61	1128.81	3186.68	2730.17	470.377	654.952	1485.52	2379.65	814.047	1390.74	1265.16	270.609	2376.02	1600.37	1336.08	1243.78	865.987	1532.9	3574.01	729.629	1436.28	1374.05	999.883
AAK99552	222.643	191.524	196.764	197.581	303.364	112.908	108.21	224.872	220.92	146.857	219.163	182.965	190.59	56.1332	158.533	233.669	181.844	137.916	58.2723	142.534	114.698	232.951	175.476	141.489	106.538	77.6568	257.677	75.4329	151.234	226.092	296.153	96.0041	246.913	181.619	223.388	200.662	151.915	271.207	166.916	135.675	282.057	249.64	110.938	280.057	247.248	386.437	153.282	236.575	208.908	186.332	250.105	162.506	205.609	169.663	180.864	210.519	262.5	182.234	66.2245	70.4049	112.169	245.379	197.828	170.345	174.078	157.92	234.904	198.719	201.937	111.951	208.975	207.414	168.902	38.0378	152.599	201.273	230.726	167.58	185.772	209.613	257.004	213.443	187.173	149.326	74.1471	182.715	224.317	99.4438	111.17	159.423	195.271	233.404	121.154	205.104	214.543	197.58	125.275	238.731	188.311	128.318	96.6259	273.361	193.521	153.275	139.818	210.65	155.021	215.468	63.1542	228.355	237.08	240.24	94.0535	104.932	151.328	115.774	303.102	225.172	166.964	126.057	213.341	196.764	231.417	160.43	225.525	194.645	393.993	608.151	0	209.587	214.115	145.901	101.059	39.8105	243.709	115.347	248.605	159.227	137.107	249.422	282.527	176.699	147.377	175.922	143.743	215.017	146.355	235.665	151.098	122.538	177.08	260.265	254	140.32	191.597	195.566	279.689	231.385	160.704	250.7	162.463	144.546	208.899	149.149	267.458	172.538	197.725	206.448	321.943	160.97	237.662	164.737	220.512	217.592	155.063	238.594	273.711	224.373	265.1	190.474	220.854	205.085	211.614	173.019	73.9118	168.204	159.96	219.044	96.4733	153.806	54.2003	97.2916	188.258	172.938	115.862	198.196	28.4769	177.504	132.407	208.06	178.525	200.592	183.063	240.059	264.986	125.01	232.872	273.415	233.818	177.96	162.051	141.992	149.804	207.686	232.976	219.08	289.849	28.4769	174.295	237.091	221.393	344.688	137.069	214.582	187.655	200.733	288.922	208.975	266.391	273.585	157.926	109.05	253.62	137.998	58.2723	170.784	231.669	205.135	245.138	253.591	236.339	196.803	195.01	215.128	277.623	291.225	154.117	258.953	181.904	293.24	207.28	157.655	193.604	214.165	364.385	112.413	106.785	335.354	173.624	337.597	151.692	137.198	220.372	270.063	130.455	143.402	206.72	199.575	181.775	174.102	289.243	189.738	143.895	183.066	122.489	198.097	155.389	170.642	121.026	252.434	115.347	138.116	34.1559	159.426	152.726	198.517	166.629	135.844	178.185	182.72	0.528134	35.6841	123.054	122.165	160.961	263.519	185.223	491.199	156.691	156.049	196.143	179.482	181.044	281.324	288.907	201.772	190.138	115.572	139.041	199.212	251.091	233.037	152.307	134.142	169.88	273.843	223.388	108.103	183.142	129.824	145.741	238.94	227.483	343.902	102.883	192.13	108.123	265.55	197.728	154.372	200.948	53.4654	89.934	153.323	157.796	53.4654	170.239	195.027	159.629	204.535	227.607	148.638	184.071	299.189	168.835	148.609	338.615	118.485	237.886	193.232	165.14	234.979	214.637	121.536	195.994	60.7778	203.978	218.379	206.442	118.033	169.34	238.028	238.241	0	115.722	191.206	195.607	33.6856	116.005	121.141	180.876	207.018	93.8162	215.17	176.209	209.294	150.272	167.12	265.05	66.2245	165.089	217.023	183.174	292.344	191.12	240.271	152.975	208.952	174.829	169.949	185.38	159.655	181.99	200.155	181.098	204.586	185.925	145.481	265.445	253.643	259.512	213.251	325.778	118.035	134.888	182.231	325.572	152.634	108.751	233.111	38.0378	340.713	240.888	178.225	149.16	174.411	203.895	216.124	121.898	164.913	160.883	156.496
AAK99553	332.742	169.255	184.843	128.765	314.162	160.657	301.261	166.951	341.693	123.896	142.295	308.266	298.932	78.0544	388.959	288.002	240.542	108.312	36.2239	272.329	303.692	126.576	162.734	115.012	114.308	44.6684	418.525	47.7603	256.356	111.419	428.796	179.102	148.871	130.265	448.627	305.424	254.025	365.486	153.445	164.812	387.646	294.891	155.084	250.524	398.729	557.258	240.531	328.023	156.563	201.183	360.039	111.084	310.418	101.268	267.266	152.953	389.182	118.393	79.4025	88.7922	319.501	356.246	122.364	104.597	152.202	253.329	358.567	228.191	215.007	156.776	425.242	362.245	254.101	37.9196	141.641	102.164	160.825	139.543	130.725	143.947	200.079	229.123	192.981	252.162	83.1597	284.809	386.28	106.68	325.235	289.113	149.094	167.342	166.603	198.417	332.992	194.701	78.4307	415.449	308.554	114.752	25.1115	316.389	322.037	263.211	173.593	350.797	276.805	167.131	48.1104	196.629	161.157	368.915	104.88	46.1546	333.284	186.011	455.907	292.709	86.7099	168.142	318.79	184.843	338.61	134.667	426.644	459.341	311.462	211.162	0	367.724	169.122	88.1256	125.096	44.3081	232.832	85.4593	242.301	124.816	107.945	347.32	200.735	277.644	349.383	86.6559	123.432	347.831	328.377	361.943	110.963	166.813	212.667	378.823	349.25	178.067	152.881	141.105	360.928	338.629	136.877	394.37	247.122	132.626	320.778	238.052	372.351	157.373	189.44	340.52	429.721	294.293	377.207	291.096	132.954	284.933	313.988	408.408	269.585	386.257	437.899	346.417	341.874	296.313	133.833	113.46	92.1813	93.9331	217.625	332.562	163.698	275.841	68.4587	77.7056	300.473	130.478	65.6224	437.285	21.3744	112.433	171.184	143.096	317.466	145.686	252.761	160.156	296.421	105.177	167.628	353.319	193.964	119.772	403.379	170.463	366.122	143.889	484.592	332.539	403.323	21.3744	222.142	373.266	187.122	486.999	344.213	332.972	297.337	111.673	444.358	425.242	160.002	435.244	210.695	101.802	329.268	177.152	36.2239	279.809	344.57	161.915	445.409	345.491	406.681	155.681	133.089	363.524	425.669	316.963	237.043	411.702	336.917	183.737	288.327	276.721	153.63	153.011	581.513	143.165	126.363	435.254	194.492	408.233	149.329	184.168	400.887	444.727	172.789	354.919	148.979	347.154	135.282	161.641	452.654	165.293	97.0114	252.822	132.086	165.887	434.551	349.372	202.946	345.167	85.4595	86.0618	27.7781	289.142	285.699	326.963	270.778	71.0201	292.724	193.106	0.456175	58.0637	252.763	204.492	114.525	416.069	116.706	580.339	292.486	138.416	131.195	203.64	145.307	382.068	444.263	211.591	105.783	161.474	252.459	137.38	476.657	484.67	262.428	123.067	306.378	208.021	448.627	144.101	175.48	166.245	84.5611	272.461	458.718	529.328	288.286	132.663	141.004	380.295	189.443	118.129	349.346	40.1801	63.4941	425.094	124.018	40.1801	141.147	215.621	123.511	388.613	147.393	127.007	191.04	400.502	362.764	144.008	182.443	341.245	246.499	314.348	294.5	366.565	144.434	152.852	133.86	36.6015	143.968	341.257	340.565	93.0538	183.451	135.768	408.903	0	78.0085	242.954	344.273	57.4343	187.078	166.68	267.127	173.744	198.277	297.827	163.978	141.167	126.454	109.326	432.412	79.4025	126.083	359.365	317.321	415.217	432.003	368.958	283.226	320.712	273.368	310.714	201.898	297.449	336.832	121.303	379.813	388.573	169.189	353.404	423.015	354.123	396.029	369.13	438.869	93.0555	92.8063	178.053	201.331	246.286	128.221	121.127	37.9196	270.01	382.915	112.27	175.12	309.458	178.018	389.923	250.415	199.194	454.909	310.804
AAK99554	382.606	344.847	268.687	219.799	288.086	309.721	365.394	286.811	357.317	180.615	254.799	434.04	320.826	117.741	367.56	290.203	311.951	141.002	90.5497	385.101	385.174	295.512	280.123	163.169	218.975	219.267	409.556	122.097	290.19	299.908	418.002	215.3	184.369	264.133	548.257	378.189	521.183	355.639	192.45	189.901	352.513	319.582	320.847	473.548	370.032	567.669	292.37	512.081	225.66	301.869	382.978	284.244	461.415	266.615	456.776	228.984	373.614	205.361	256.939	83.7893	425.037	359.561	297.867	266.792	264.183	317.914	374.221	228.044	214.179	355.787	473.258	447.981	317.97	100.487	248.853	267.826	261.983	264.308	203.61	250.815	452.419	210.849	255.57	287.039	80.4245	336.115	413.832	210.461	413.427	307.778	316.227	250.258	385.35	353.085	484.116	280.23	167.595	422.005	306.319	192.024	100.189	290.584	445.762	310.993	324.608	430.861	312.922	306.832	168.723	522.489	355.162	384.615	136.011	108.382	381.316	328.788	398.938	315.593	117.553	177.657	513.77	268.687	400.62	249.474	457.424	388.065	803.876	342.849	0	454.679	359.856	76.8821	268.455	93.5158	420.431	280.38	285.666	211.861	205.249	389.671	546.769	322.755	519.901	133.339	305.776	375.516	352.487	458.08	271.322	183.342	222.116	372.428	373.021	189.113	186.374	260.216	351.571	400.56	249.918	551.857	290.438	273.573	393.974	306.609	450.79	253.322	276.416	394.394	503.016	350.801	401.151	311.866	124.368	457.976	403.673	397.153	451.468	413.824	505.998	428.442	357.216	348.227	207.428	121.785	88.0894	285.241	278.781	390.242	206.767	311.818	119.79	307.557	343.285	206.37	150.869	372.662	60.4799	264.484	180.805	235.612	298.435	337.73	604.083	281.819	469.341	137.507	275.891	361.045	521.82	230.908	389.163	259.639	425.469	268.441	464.07	390.306	492.138	60.4799	210.043	371.831	380.623	440.693	334.288	484.218	363.066	284.41	384.51	473.258	432.159	509.571	320.412	267.709	325.62	184.67	90.5497	329.349	397.133	201.222	472.322	399.695	497.739	349.877	221.313	452.023	367.685	278.892	322.308	375.902	379.727	259.63	345.325	341.591	335.189	305.571	563.448	287.449	279.925	361.449	379.785	351.876	271.32	186.147	418.161	414.277	368.346	487.768	264.325	451.849	265.547	326.8	521.766	337.279	154.963	603.914	189.535	346.211	428.215	486.818	342.555	374.2	280.381	139.918	59.4801	307.867	327.632	203.192	341.845	194.392	324.748	279.297	1.03622	87.6309	310.59	345.044	224.166	432.234	309.889	771.281	301.857	263.009	229.065	282.448	261.475	377.05	384.424	311.467	279.536	214.358	322.56	245.599	461.245	464.205	309.884	202.356	382.784	530.341	548.257	294.362	245.635	180.849	126.566	219.386	449.461	704.549	364.103	230.735	275.536	369.022	276.421	232.149	413.483	107.47	166.679	370.627	220.356	107.47	216.743	300.469	211.667	427.048	228.005	204.987	286.704	479.748	467.275	216.224	386.556	369.464	402.868	410.977	391.933	437.059	374.182	300.228	193.901	138.122	223.331	441.768	394.205	279.086	277.493	124.993	388.378	0	222.418	445.962	465.67	75.6968	331.425	385.284	456.664	400.119	214.985	296.005	279.997	440.847	208.159	185.508	508.343	256.939	248.842	472.166	364.932	535.098	426.522	384.513	321.754	393.889	534.142	400.956	331.057	330.766	379.716	239.006	540.759	427.173	360.244	358.546	385.67	459.085	398.412	433.815	507.029	279.091	382.98	318.834	243.307	295.909	262.603	299.725	100.487	947.886	478.519	208.495	190.639	402.145	338.085	501.809	311.176	272.266	433.537	349.951
AAK99555	3.69001	0	23.5522	0	77.1187	38.1524	0	0	22.6868	53.9421	0	29.2928	14.4614	37.2605	0	39.6012	43.3466	36.5085	0	460.182	70.0578	7.97538	8.19318	78.4085	41.4662	14.3596	9.00489	0	69.3709	7.85277	21.274	35.3286	38.298	9.82761	78.536	57.839	7.3995	6.46407	1.40111	34.9407	9.43052	38.7514	33.4206	28.5902	0	0	46.5003	3.46617e-08	0	69.7147	6.02875	22.3398	160.836	8.73192	9.38743	0	50.0023	0	24.9957	57.5673	188.505	6.4523	14.5753	5.79191	0	296.334	0	54.7932	21.4953	85.4486	113.867	81.8887	381.888	5.14399	8.88454	5.91113	0	5.03402	2.84938	0	66.6308	51.1002	6.18243	67.0331	60.1232	64.8342	6.72437	12.3618	81.814	3.27718	13.2321	0	130.091	4.33907	3.16376	0	14.1869	65.2288	34.6279	5.2196	0	81.3704	29.5878	11.692	50.1938	141.154	9.7315	19.2909	42.9201	5.65529	2.53357	13.3779	190.704	165.643	105.127	0	45.1145	0	3.78616	36.671	6.14595	23.5521	21.4226	8.80632	0.355019	2.14906	0	378.095	6.87407	123.25	0	8.88622	21.3582	28.5732	182.42	17.1234	57.4475	10.786	9.78671	31.1047	8.21716	34.5958	251.531	1.85108	2.87003	10.1472	8.3625	94.8575	9.6145	67.8937	70.175	9.97131	22.1248	26.7075	184.423	2.75827	6.90568	21.4331	8.46473	3.27169	33.6659	1.51003	128.822	90.2056	757.248	0	6.28691	113.622	4.24781	71.9904	70.6209	0	25.0451	129.409	435.049	92.8247	110.466	6.72108	4.50025	61.7104	24.6929	21.6908	0	1.63806	28.2483	0.794863	374.13	92.9605	39.3465	10.5729	32.709	0	54.8602	0	6.67641	0	20.2344	3.117	42.3987	5.55041	16.091	5.62593	16.2722	0	619.069	22.1322	0	3.37928	14.5973	0	57.7152	158.764	30.3469	2.55866	7.2819	92.9972	13.5942	20.2344	34.4808	5.9565	0	41.0621	0	3.16215	69.5103	5.16702	6.29257	113.867	0	2.47383	25.5336	63.8239	151.268	34.8266	0	5.71199	6.92573	132.146	48.2743	41.0038	49.3442	0	0	51.8823	16.5121	56.6099	165.734	23.9325	171.453	45.6173	8.23318	136.285	0	7.04822	21.6986	57.988	52.5574	81.5662	31.4017	108.641	0	18.454	6.69881	0	13.0748	269.106	0	49.987	3.32865	5.76171	5.64637	0	38.8285	16.2804	47.091	13.5021	31.1962	406.193	10.6303	79.6808	17.1234	14.0658	10.8968	3.27889	21.7538	367.95	95.7539	9.40692	51.6753	13.2219	0.353095	14.226	47.1669	10.3038	6.75903	3.25111	8.72977	40.6974	0	10.7732	0	33.628	0	95.8865	6.29559	9.17993	6.63719	91.5574	271.31	0	31.9105	7.28548	12.4032	4.6362	24.6684	11.411	78.536	32.0243	0.842921	0.0381818	3.65519	80.2982	0	3.07973	88.8104	0	38.3098	6.14949	6.28701	6.24361	106.813	11.1224	112.16	0	1.18843	11.1224	9.2279	50.119	9.40008	116.308	0	51.4972	54.5802	3.97695	501.123	52.3569	0	26.0959	550.344	31.2357	39.3023	5.70519	0	27.1239	0	0	0	67.7423	113.567	25.8134	74.1935	44.0753	6.94467	2.84994	0	0	14.4886	26.5049	0	130.151	9.39072	0	28.942	85.7639	7.87484	0	45.8143	0.0109369	6.11214	24.9957	18.3571	45.998	98.0162	0	22.6421	13.3713	266.736	128.767	3.48868	57.8371	36.7491	18.1652	171.535	0	492.284	116.367	0	29.8084	54.6156	3.78195	121.766	16.765	52.8657	25.8139	0	45.5819	43.5039	659.473	37.4054	0	5.14399	0	84.2828	0	54.4421	300.002	2.94403	30.1791	130.563	70.0235	23.6135	112.096
AAK99556	7.16216	0	0	0	30.4682	0	174.507	0	0	5.39054	0	0	0	47.1962	28.1842	50.5782	814.705	68.6891	122.528	140.683	78.7194	142.995	439.511	5.38577	9.3798	0	21.7354	53.1302	7.00215	96.0053	8.79275	30.6628	242.894	320.339	0	48.3025	32.9459	88.165	2.95464	12.6991	54.5682	41.3139	13.8143	0	62.1879	0	24.4343	0	0	508.057	7.47523	142.96	68.1129	741.056	7.59693	0	15.4998	0	150.524	23.2413	179.583	141.852	638.941	647.674	0	349.287	15.9807	0	13.9437	67.2888	55.0644	49.5506	623.074	127.564	364.548	144.584	0	434.793	0	0	75.1885	24.1961	630.892	15.4572	19.0059	7.18772	32.5147	0	80.8086	5.91359	519.838	0	35.6325	327.337	58.3149	597.703	0	8.53158	0	448.271	0	89.4386	0	0	70.5344	0	6.56752	0	258.461	65.7386	345.559	0	850.038	7.59372	161.518	11.0931	0	74.0001	414.068	0	7.17417	0	14.384	596.917	0	0	0	10.7664	21.3084	8.71412	0	269.593	55.3497	41.6623	739.048	0	0	551.087	371.308	43.5812	36.8768	0	51.0486	4.59043	11.402	0	33.0213	139.496	429.289	20.248	19.916	79.3329	67.3023	19.3328	0	0	24.4687	14.3911	601.752	0	0	31.0829	77.467	5.83618	2795.49	0	8.46419	95.496	0	8.81027	56.7116	6.31714	200.855	80.8502	183.783	20.0875	485.721	32.4988	0	129.745	0	0	0	359.583	49.2107	728.024	234.628	83.0314	11.6208	6.64775	62.6328	0	0	0	649.623	10.0535	85.7554	988.387	14.256	0	13.3011	332.195	33.1687	0	1974.8	63.8725	0	39.003	81.3953	0	28.0657	75.5939	0	387.058	15.6796	83.0642	0	85.7554	7.78883	7.03921	0	0	0	58.2852	6.32772	154.7	15.0806	55.0644	0	0	941.547	139.104	0	0	122.528	12.8509	0	0	0	6.09836	132.656	0	0	122.643	31.3312	48.951	0	58.9444	63.9654	226.249	0	0	0	102.76	12.1018	60.9145	75.153	59.2201	233.615	71.0464	0	11.1912	8.02709	16.2025	50.8914	156.742	472.598	140.754	519.993	0	0	0	0	33.1855	0	0	0	305.825	5.80575	7.91516	0	56.8485	78.305	5.91666	0	3960.96	16.2027	822.333	21.164	390.348	0	5.50785	14.4914	5.74093	413.134	32.2492	762.012	0	12.0078	442.956	0	576.311	0	85.4974	15.0878	0	100.819	39.3545	85.6647	0	8.82579	15.6873	0	343.829	78.6795	80.9355	0	41.6126	473.072	67.9314	0	53.2594	8.01889	0	32.4385	0	27.755	87.8897	8.46432	327.959	16.328	106.764	0	58.6115	486.583	106.764	423.523	934.555	550.397	31.1063	0	2.64761	615.827	0	181.186	2.65191	0	56.7645	1652.39	0	100.753	0	386.095	91.2395	0	0	0	171.494	95.4501	0	386.904	268.115	15.6242	106.012	99.6469	0	0	17.4611	10.9763	35.6489	7.59959	0	20.0726	45.52	428.557	0	0	276.268	0	150.524	291.294	154.297	48.6132	0	11.6151	0	553.672	77.4337	37.6387	101.294	402.727	9.22056	63.9958	0	50.0424	31.1221	0	0	16.9855	0	63.9049	0	0	0	0	713.34	586.58	644.917	85.1311	0	127.564	0	207.866	0	0	363.046	313.933	0	493.318	584.026	47.9107	0
AAK99557	0.190868	31.6127	1.14055	15.8577	7.95722	5.48594	1.76537	11.555	0.371811	9.47398	12.7784	10.151	1.18841	1.63508	3.75546	6.54684	25.2133	3.52476	2.59507	36.5539	0.699276	6.88865	27.0163	8.97048	2.03566	3.88409	0.386157	3.03372	0.186603	6.11194	1.41678	0.163429	25.8919	20.8493	0	0	1.22919	7.57905	3.54535	0.169212	4.20241	5.78021	4.16691	6.56157	3.78511	8.74864	0.217054	5.91254	14.2384	34.2468	1.79289	4.82574	6.64728	17.4219	1.09168	12.934	1.48169	13.2254	6.62344	3.09683	2.39289	7.28347	23.8832	20.5022	38.7616	36.7275	1.51863	7.1999	5.75965	2.42033	0	0.88033	50.6421	5.3983	18.3124	3.56008	15.0093	29.1326	19.8415	9.44615	4.00746	5.15851	28.0215	0.205963	3.20781	12.4507	0.468772	3.20797	0.717835	0.157594	17.2635	11.1468	1.91906	15.9956	0.194257	23.8926	3.25178	2.05551	1.8868	28.2911	0	6.91212	13.0179	0.499639	3.7594	10.3544	0.391632	22.9624	7.96007	53.4711	17.2254	0	25.8757	1.2749	1.32682	0.443438	1.03688	2.91784	15.6751	0.40748	0.955938	1.14054	1.25791	27.0749	0.640168	1.96114	10.6896	19.2235	2.64022	11.6113	28.6245	12.3163	2.08964	2.46728	10.7428	1.18901	7.09051	28.056	16.5606	1.74212	58.1013	11.4188	0	1.10099	21.0042	0.594347	3.51999	0.531071	13.0176	0	3.00758	1.34538	1.28353	0	14.9	29.9385	7.81928	1.25853	26.4002	8.80783	0.432102	20.5004	4.7493	9.17632	75.2642	25.8326	0.676697	4.53036	8.55941	10.3307	5.76488	0.505045	13.9169	3.90546	42.4183	1.7844	10.5907	0.468543	8.8971	3.78332	0.37162	7.8622	16.3124	8.51794	1.14751	19.101	51.2721	5.27154	0.154844	0.396416	1.28394	7.61722	8.30149	21.6132	17.5905	2.91073	3.26125	16.8177	0.189957	11.0355	0.708933	16.04	0.883926	11.9056	39.9542	4.6738	12.1287	7.69161	57.0475	23.7169	0.988774	3.35832	0	13.9942	0.835706	5.27362	12.8571	3.26125	0	0.937955	25.0558	12.6728	0	0.194158	12.31	3.57298	0.80378	0	1.83755	6.09395	21.1711	3.52308	4.76109	0	2.59507	0.856173	6.69736	9.16766	3.11026	10.4011	0.392802	25.8352	16.9464	0.592632	7.37956	5.54419	22.7462	1.37448	4.83558	12.0588	0.822294	9.77685	24.549	5.39547	7.23761	1.91056	2.30913	11.5207	35.0356	9.46673	9.00453	0	0.213917	0.431788	10.2716	0	24.0404	1.66712	24.4532	29.0329	5.33948	26.1962	5.08446	0.884375	3.06196	29.6562	0	1.35835	0.30944	3.43353	1.18901	4.44288	2.25139	0.157676	0.188741	55.9181	11.0107	18.954	0	29.7216	0.186679	13.9555	0.193094	0.305985	21.8637	0	16.0678	7.3786	0.527674	30.0505	16.7496	32.1129	37.793	12.3037	0.804165	22.5658	3.96618	1.80772	39.951	11.3847	2.61687	0.836117	0.505137	21.7778	1.25806	60.4247	0	2.83399	32.3057	0.517238	0.918839	8.9418	1.70959	10.5238	0	17.5768	3.5358	9.04244	0.676708	21.2323	6.74453	4.29988	1.66974	2.34295	26.5223	4.29988	37.3871	34.9198	27.6139	3.77437	19.2559	7.84154	28.5041	6.34802	1.20713	8.2686	28.662	0	30.0177	11.1449	2.68502	5.28823	18.7741	4.39446	17.2837	3.9609	13.9869	0.457022	4.52818	0.392183	22.34	31.021	0.624564	2.74286	0	5.32625	13.5222	12.1043	0.438767	1.91994	1.09206	24.187	0	7.58176	26.4575	5.2928	6.22962	5.60182	7.07241	6.62344	22.8975	2.24287	1.29552	10.6985	0.619072	0	7.31015	4.74727	5.31123	4.24195	35.3665	0.245723	4.83787	13.6671	2.6672	3.7763	26.6296	1.44618	0.471634	2.92276	4.28026	13.4232	11.0587	0.392189	9.82031	29.7549	20.3216	70.0687	3.52908	19.7981	5.3983	11.5197	0.92325	17.029	0.177904	31.1749	25.5303	14.9027	1.01128	38.9099	1.27679	9.32758
AAK99558	17.6085	65.9817	17.589	16.6919	13.1457	4.9716	0	8.46159	0	15.8569	26.4366	26.8655	6.72293	2.94326	0	8.56812	33.1916	0	6.09347	41.2063	0.00682852	0	15.1577	14.0417	6.72962	0.763966	20.7035	8.32838e-08	2.12392	0	13.1587	2.04736	7.58993e-05	13.3442	0	0	21.8808	22.5588	6.21714	1.7082	18.0496	15.5512	4.46114	4.49129	7.01537e-07	12.3973	0.624625	0	7.19139	31.0206	21.9945	14.0551	19.3763	10.4734	0	11.4752	0.00236077	13.3127	14.2889	4.79239	2.89078e-05	12.5685	8.94737	13.4044	17.6815	21.7393	0.350862	20.5956	7.53186	7.35053	0	0.731079	14.7052	12.6029	6.38558	4.73792e-05	14.8814	10.1529	8.96787	12.696	11.1332	12.3101	0.00985972	0.000376106	4.36278	23.2272	21.9578	7.68492	0.00747599	11.5714	0.00175661	6.72785	10.9707	7.41682	24.1929	3.05925	3.90792e-06	23.1078	15.4251	12.0095	0	10.3082	26.6984	18.1576	10.1003	25.6542	9.43713	18.0554	15.0299	20.3658	8.34805	0	3.43327	5.91213	0	13.1181	16.6684	0.200906	10.6376	7.38318	0	17.589	0	7.20715	26.9793	0	1.37621	0	10.7004	27.1846	13.1045	15.4941	6.0918	2.54975	32.7622	16.1194	2.15235	14.706	13.4401	21.6772	17.0679	23.4215	0	5.5666	11.7511	0.360702	4.77381e-05	0.83018	0.00160653	2.56019	7.19188	22.2586	23.5326	0.240496	14.37	29.8688	31.246	0	7.04826	21.5839	1.8093	16.6333	0.00213622	17.6991	88.7393	11.9448	19.983	0.000188343	21.2279	30.6582	0.0021833	18.1584	15.6732	16.7657	0	3.07696	20.329	21.9471	23.2907	0	0	8.09328	14.0198	0.0106312	2.71614	2.34685	38.3259	4.66405	1.52494	9.34476	4.89459	1.41833	22.5073	9.28487	0.837742	0	5.95088	11.5011	0.856033	5.15864e-09	9.34859	9.55927	23.0525	18.5095	64.1305	2.44665e-06	14.2255	24.9528	27.882	23.8393	2.19222	9.84556	0	10.6437	17.8408	4.51825	29.7418	5.95088	0.00119465	17.679	15.2057	13.6469	0	24.1806	27.6255	9.28373e-05	16.8668	0	2.97544	21.0184	28.7782	8.9912	18.3773	2.51007	6.09347	15.2558	14.072	17.0116	9.81938	19.0654	0.460526	16.7172	16.4517	0.661173	20.3548	15.5876	31.9986	21.7317	0.00244493	0.013324	0.592279	19.759	33.8777	0.00166404	18.5146	6.85919	11.3735	16.6245	11.1975	12.7495	22.8888	0	26.4307	17.6527	0.00186637	0	15.265	0	0.00193986	17.1205	19.402	24.1091	11.4254	23.0642	0	13.1007	0	0	11.9093	16.8142	16.1195	2.44095e-06	8.99941	11.3913	5.81366e-07	4.67728	28.1692	14.0454	1.48867	22.8786	0	8.09553	2.70765	12.1299	16.6094	17.8849	7.70553	0	10.4054	6.68324	32.0486	16.3091	6.50886	17.5672	16.8749	24.1568	0	11.8284	20.1324	20.9861	7.58324	17.8496	17.173	9.65226	0	13.8636	0	7.16774	22.8941	7.71614	4.58974	12.6712	19.6765	26.0089	0	19.7588	7.11991	0.00225253	19.9833	17.3404	30.8672	16.7545	2.0529	0	7.02754	16.7545	17.8304	14.9442	14.8426	0.00205264	15.5511	14.648	8.92201	22.8632	0	13.21	26.5029	3.12655	65.2995	21.0133	0.449707	18.8737	17.5183	7.35124	18.0666	0	23.619	0.843909	0.000160131	16.3209	12.546	39.412	17.929	0.99757	3.3086e-06	32.019	30.1431	9.72571	13.6631	10.9757	0	10.5036	0.970591	11.2014	19.1146	1.24581	13.4987	0	22.7975	14.2889	17.7566	1.80617	0	22.0107	0	0	0	0.0021726	16.6075	0.45212	11.5868	2.05778	0.00244609	13.6324	0	0.00205369	14.8434	0	19.0789	13.9884	0.00217196	28.9761	7.31162	16.3211	0	6.94543	26.6887	22.7443	5.34149	23.3147	12.6029	1.20907	0	12.4728	0.718432	0.00411563	20.3362	29.7443	0	12.5713	0	22.2321
AAK99559	172.125	785.551	157.04	371.513	200.787	704.264	430.688	387.958	226.436	316.209	413.942	683.615	168.852	768.972	493.449	375.815	883.698	183.661	158.032	155.381	537.763	593.494	711.47	281.45	475.399	214.651	191.309	548.233	206.805	676.359	181.819	675.572	433.456	904.034	257.928	252.914	209.433	225.244	160.205	220.777	210.783	438.769	611.149	224.133	207.469	87.7376	182.746	199.75	267.305	489.009	264.352	413.648	391.47	663.305	200.443	276.843	185.775	363.367	924.35	49.2473	600.545	294.196	670.809	679.49	275.426	261.269	225.695	444.669	235.57	127.42	288.32	236.477	307.814	227.252	995.27	548.616	390.354	837.715	417.938	358.325	241.443	252.889	541.243	194.275	74.2479	469.264	211.646	494.708	595.56	197.999	584.782	298.313	139.826	934.82	106.749	838.09	419.395	155.827	163.05	886.209	265.764	258.116	641.686	168.343	664.861	362.502	216.536	702.361	422.91	326.538	727.344	256.65	991.347	166.499	310.535	219.857	213.865	202.31	503.909	459.726	233.749	157.04	252.571	622.059	178.187	309.963	166.767	61.4381	0	339.889	544.624	540.379	371.606	881.955	248.039	137.071	519.022	654.961	853.865	236.215	326.874	397.12	304.88	144.871	269.005	267.646	934.407	204.205	650.637	458.452	93.9614	252.096	293.818	210.231	490.476	334.439	262.077	252.695	620.828	665.59	191.188	242.029	245.158	161.148	339.699	507.416	147.672	254.614	434.073	468.878	335.077	186.445	428.068	346.853	186.068	228.572	202.605	211.543	701.278	274.66	226.462	76.3006	325.223	442.914	71.8404	633.075	129.57	320.509	623.324	214.694	815.238	288.293	339.649	364.962	662.448	303.093	177.386	608.121	231.224	300.149	166.087	627.74	243.956	351.629	259.929	145.925	377.411	216.028	379.641	513.96	396.084	378.805	484.772	615.633	222.566	320.636	540.532	177.386	229.721	221.146	965.746	39.963	797.962	106.695	455.05	557.308	257.708	288.32	106.404	293.222	697.491	764.629	319.831	207.645	158.032	196.344	302.102	493.877	144.939	196.577	254.443	669.544	379.386	244.992	217.881	262.316	1375.08	256.493	226.5	446.557	241.398	161.597	878.26	371.275	160.641	477.851	353.744	237.646	355.179	163.477	190.328	202.23	188.643	255.505	107.343	269.295	560.978	257.501	663.443	833.867	275.168	861.513	342.58	244.079	166.672	695.115	593.113	319.012	232.387	143.435	137.071	237.548	76.8765	197.86	226.267	632.102	448.879	722.521	221.486	321.067	59.6921	171.008	516.175	232.493	746.909	207.61	582.663	192.993	193.778	853.561	360.209	607.59	208.764	222.552	257.678	189.261	666.935	327.07	261.943	282.489	171.852	222.675	167.74	919.042	303.827	290.702	257.928	410.805	600.509	442.63	165.851	155.121	207.148	461.861	521.491	378.159	362.937	243.429	147.674	855.54	335.463	592.579	308.082	504.694	762.569	592.579	766.627	883.232	652.931	196.594	373.786	326.431	647.02	427.893	311.291	304.45	882.074	347.726	220.136	568.607	334.133	929.107	796.511	289.875	354.144	167.82	289.241	240.272	254.911	128.376	624.503	502.163	206.44	0	627.922	808.716	710.004	156.545	221.807	139.682	200.358	631.055	666.186	91.7068	708.619	100.537	315.769	449.591	671.43	924.35	755.825	243.863	405.675	462.307	370.367	256.825	281.368	245.053	172.597	377.066	330.117	354.928	226.608	291.855	386.895	196.694	604.696	977.558	184.301	286.92	265.189	477.216	49.5681	128.378	357.199	987.689	352.726	187.713	849.904	738.857	227.252	154.335	273.161	329.934	234.986	195.538	714.071	652.652	389.629	764.495	531.123	149.654
AAK99560	148.087	268.728	145.069	254.715	167.032	48.599	35.6406	264.538	160.501	93.7807	274.568	144.505	158.989	43.0822	34.391	184.55	272.787	91.4356	31.5864	72.6835	36.6509	150.612	257.782	89.0974	47.5839	116.787	159.659	55.3819	91.8773	167.026	124.64	94.51	232.378	224.799	154.219	152.993	98.0572	119.941	92.4035	63.2357	148.916	185.104	53.5821	138.831	149.004	239.612	89.0654	106.949	291.703	291.583	119.588	49.3884	96.4515	190.215	130.844	298.248	161.527	237.197	23.9165	61.7634	34.1906	207.783	230.967	220.357	286.958	226.966	118.162	170.036	118.521	60.0665	159.257	143.996	194.863	17.2878	224.916	119.368	272.423	240.459	272.44	242.448	93.65	129.364	305.02	88.8085	50.3632	150.892	141.016	47.1164	40.9803	155.28	210.065	304.169	54.845	221.304	116.842	276.215	81.5541	122.4	170.366	193.436	44.7363	154.74	147.671	162.251	45.3883	182.892	145.102	275.516	34.5203	214.217	232.41	105.522	78.4382	80.2399	170.46	85.6805	120.876	158.99	380.285	45.5724	102.59	145.069	108.97	277.326	133.879	94.908	162.232	38.4619	0	182.664	313.205	435.352	43.3735	35.2135	129.776	82.7698	205.088	273.164	220.417	139.132	223.506	179.384	67.0618	83.3766	231.976	113.661	33.9493	145.797	194.521	47.732	91.6579	145.786	118.002	66.7889	176.249	258.652	118.328	108.949	280.375	257.594	86.7597	271.452	234.946	125.489	176.177	287.491	140.464	223.1	173.426	149.272	217.246	162.268	427.6	95.0868	78.0124	151.378	154.993	141.031	160.012	146.613	160.563	141.403	268.085	334.628	47.0163	232.658	150.824	209.258	89.2733	143.871	44.9049	151.024	198.023	283.801	159.822	94.4333	14.338	189.75	54.1111	201.044	161.612	200.995	93.6222	275.522	146.693	87.3576	317.301	138.605	243.136	249.586	33.5177	85.863	40.0222	294.373	147.077	209.183	294.098	14.338	88.732	153.586	306.293	204.429	30.8825	116.782	177.161	138.002	119.102	159.257	99.4688	280.804	296.238	41.1188	154.92	68.0954	31.5864	153.84	221.075	215.474	139.134	161.177	165.161	269.056	271.6	163.874	121.201	159.717	135.358	119.136	158.886	254.928	160.298	140.456	279.159	187.568	222.383	41.3859	55.8806	250.61	281.828	229.397	93.8613	68.5401	120.164	118.077	64.1799	62.9396	291.244	144.223	302.506	235.582	267.162	295.284	80.7134	93.5319	83.4781	314.86	37.9583	80.7223	97.2811	155.601	82.77	89.5288	18.001	155.269	97.0853	184.362	146.767	194.139	128.061	288.248	37.3824	205.17	72.123	97.5066	250.27	120.523	192.606	144.298	151.386	230.718	243.11	274.218	267.171	248.429	119.12	93.8832	125.365	79.6609	184.373	221.258	149.718	147.109	161.051	243.432	128.935	196.751	154.219	45.543	246.714	46.51	72.4253	160.093	142.567	282.53	33.0133	220.21	47.9186	253.091	140.466	262.618	171.302	27.8933	92.2518	42.3028	267.649	27.8933	235.443	304.042	270.517	164.586	294.566	92.6037	270.117	200.382	110.544	99.7764	222.254	33.8958	149.105	158.889	134.451	168.179	241.272	61.8514	265.115	97.3179	289.984	155.744	223.17	80.4255	270.04	457.031	166.596	0	68.6744	151.17	171.981	169.364	86.0603	54.791	130.811	318.643	90.6763	164.063	260.863	121.272	91.2213	154.802	166.91	23.9165	232.648	163.804	163.317	278.747	89.3201	105.47	143.303	234.992	103.972	134.196	282.786	69.5177	158.878	183.593	78.7321	164.589	310.493	32.5146	176.701	223.897	257.31	184.945	184.562	80.4269	168.361	222.722	231.48	187.012	34.9455	357.88	17.2878	210.974	158.751	264.1	84.8903	118.551	255.126	166.835	134.382	268.883	36.8184	146.648
AAK99561	182.229	173.073	153.143	166.796	191.505	78.8481	51.5048	127.359	152.979	83.2808	164.714	178.08	245.031	16.2659	60.9892	216.631	243.447	143.235	25.9278	79.5989	53.3435	151.638	194.769	89.9753	59.7378	63.751	198.436	107.746	148.938	129.606	154.172	160.27	128.992	155.986	187.525	152.855	125.267	159.725	86.6257	109.795	189.768	208.166	80.0814	139.874	140.69	292.646	135.825	106.645	172.957	237.088	152.203	47.5674	173.433	173.026	133.989	165.063	190.26	147.476	23.7392	69.3582	49.3188	183.923	173.991	155.175	296.164	219.521	121.099	169.732	124.126	81.5771	171.411	198.121	205.909	15.8534	187.136	132.216	141.813	169.373	170.024	140.997	134.753	130.338	209.584	145.057	57.9311	227.629	172.318	59.4397	50.3743	213.928	189.801	169.638	71.3467	156.714	146.132	220.577	128.735	154.572	245.549	170.524	59.029	196.844	184.68	225.61	78.6771	215.595	205.615	185.728	37.7426	140.142	169.562	109.593	86.562	88.3734	157.763	115.18	143.448	148.347	200.167	74.1285	98.9869	153.143	106.629	188.653	170.062	132.019	158.743	58.3091	0	224.968	168.834	214.087	67.1395	13.6014	163.395	97.5085	188.857	202.531	163.607	164.764	133.811	233.105	105.399	46.4048	152.194	112.098	48.3806	181.197	171.077	75.9339	140.389	181.065	151.904	112.328	147.96	233.334	161.568	106.624	189.059	315.054	138.224	197.799	235.696	183.019	195.659	182.074	154.863	222.628	206.327	232.418	187.459	224.389	219.633	148.111	88.6608	139.816	194.494	172.298	219.705	202.78	152.928	165.222	160.597	186.876	60.8163	170.415	144.398	190.346	150.812	204.458	16.0881	82.7641	203.827	170.244	123.482	130.172	15.2769	175.363	98.5196	118.001	241.724	177.819	115.078	147.271	179.329	127.413	177.584	172.735	152.362	279.066	59.6184	108.479	60.5525	197.619	187.642	190.361	353.716	15.2769	139.383	177.2	173.693	237.248	45.7448	146.116	226.397	144.204	151.672	171.411	91.2742	294.633	247.79	60.5776	198.996	112.441	25.9278	226.629	220.974	161.55	181.402	152.184	237.258	159.487	175.74	209.717	160.479	196.257	232.948	154.058	168.07	159.679	142.271	213.949	168.542	194.576	280.424	64.001	71.5164	295.919	215.044	302.733	118.084	113.976	147.281	136.161	92.7236	110.156	192.125	197.531	201.396	157.336	288.326	184.575	63.7733	115.057	143.355	182.802	60.6225	113.941	124.665	198.905	97.5088	119.383	19.5028	213.922	149.603	227.625	223.431	143.903	186.525	259.719	0.288568	50.4085	131.879	125.53	173.268	145.622	181.642	241.421	219.604	176.426	147.34	226.227	202.945	327.161	151.625	117.601	111.514	123.367	191.157	131.717	186.991	187.61	224.455	188.182	190.69	129.48	187.525	69.7985	196.406	75.1378	41.8291	154.859	175.849	349.644	50.618	124.934	71.595	230.873	154.866	166.198	212.711	27.7773	211.958	63.1836	177.143	27.7773	190.654	256.166	202.066	203.821	183.408	88.4416	206.038	221.647	133.99	99.0829	144.795	50.3739	184.178	192.593	193.108	216.684	158.318	85.8382	168.851	44.1115	163.227	219.054	222.657	96.9096	197.149	229.338	193.462	0	104.704	206.196	226.975	49.1552	115.906	71.3796	134.035	187.743	152.677	237.289	195.466	94.3511	78.5472	191.511	222.86	23.7392	185.002	217.656	174.298	342.649	131.161	109.626	168.43	235.706	139.523	196.04	233.707	113.676	168.086	106.724	76.6966	203.925	174.82	47.7347	208.295	207.411	232.593	232.116	218.292	96.9113	98.9146	239.765	181.666	181.217	55.5851	258.67	15.8534	161.505	228.826	169.8	129.324	124.449	187.118	210.544	134.25	238.718	62.301	230.498
AAK99562	154.047	375.404	134.69	444.975	263.47	115.595	38.0582	426.484	185.175	131.828	517.212	361.428	250.568	36.484	60.4338	301.6	384.353	336.183	76.798	162.045	47.897	361.409	355.675	135.294	95.3027	162.498	142.447	313.291	132.511	377.642	115.057	177.555	176.947	264.261	261.809	253.354	142.81	159.434	139.77	124.559	182.497	293.53	112.864	279.564	209.479	389.268	124.49	138.847	575.583	373.977	147.218	84.469	239.352	362.306	165.486	616.906	163.365	417.335	82.3616	80.4004	46.4058	237.873	393.205	349.595	583.568	371.461	155.957	499.642	168.889	135.035	259.758	241.012	336.773	51.1988	325.342	304.267	470.686	341.714	582.925	488.197	236.46	183.229	395.044	126.372	75.7244	363.966	177.337	101.352	52.1301	203.533	361.879	608.451	130.196	327.427	154.859	339.94	314.032	158.171	265.653	364.323	73.886	289.143	339.561	239.972	195.342	238.763	183.648	414.344	103.42	306.669	372.658	147.732	148.21	170.26	1477.69	137.839	114.221	215.182	245.87	78.2668	127.562	134.783	141.719	358.366	189.393	137.382	251.268	49.8416	0	243.387	418.721	299.836	147.34	36.3445	249.895	158.365	527.136	355.64	335.905	171.802	304.177	288.886	669.113	106.506	397.227	148.617	54.4659	244.551	322.25	74.2537	182.645	171.695	151.96	133.22	464.778	486.206	160.45	141.709	363.393	435.157	132.651	461.213	306.042	180.204	222.611	402.039	134.119	284.348	303.817	382.381	240.868	241.735	263.71	228.261	178.344	203.066	257.989	177.34	321.502	257.341	185.08	263.155	498.418	286.447	77.3811	389.003	271.415	249.256	176.469	182.018	38.992	260.371	309.946	540.582	253.305	141.282	39.9822	333.377	110.124	446.656	217.27	347.702	129.916	582.834	212.297	293.371	582.589	180.473	321.066	515.984	67.2778	208.156	62.6587	287.498	200.691	249.188	529.62	39.9822	184.484	152.331	406.129	401.501	53.4898	154.86	303.788	340.277	113.924	259.758	134.029	430.458	414.458	175.85	293.749	132.277	76.798	233.232	337.789	530.468	191.445	226.59	313.784	358.124	515.285	247.242	143.58	276.2	729.276	137.977	262.709	212.712	202.729	215.538	456.716	401.736	416.251	156.842	158.557	349.429	338.661	369.654	212.254	134.565	154.732	108.502	143.819	765.258	290.015	263.29	343.798	391.865	428.586	490.595	111.164	129.909	313.039	429.305	76.2322	1048.1	147.6	166.935	158.365	334.311	35.1465	203.444	140.493	203.572	352.592	379.674	183.074	422.793	78.7706	351.034	112.102	148.603	322.9	109.31	403.021	341.342	197.267	396.531	412.468	434.385	499.954	421.12	113.979	171.571	315.903	214.715	299.55	482.183	167.993	200.704	238.861	357.84	257.128	306.655	261.809	159.898	396.974	74.2714	102.952	176.983	162.686	488.296	47.7975	407.264	170.504	280.35	134.121	285.68	240.769	79.2133	390.157	55.427	312.436	79.2133	431.656	378.812	351.876	318.532	495.614	125.101	417.351	322.685	1098.78	127.141	383.414	52.1198	201.833	320.2	267.636	329.789	333.661	193.745	426.086	144.777	592.558	258.539	284.287	171.937	386.445	272.922	149.557	0	342.366	271.785	398.129	276.999	138.982	130.144	165.461	395.751	175.252	265.038	359.897	114.897	116.462	348.366	332.257	82.3616	402.772	302.47	263.002	478.904	137.3	147.74	1449.94	305.988	161.579	260.002	370.967	98.1459	262.746	474.912	978.934	318.438	443.251	59.5364	167.164	315.498	275.148	378.775	384.72	171.94	295.47	339.337	224.464	271.662	147.438	484.62	51.1988	229.283	294.477	538.154	161.936	208.92	310.283	392.72	1198.42	394.597	59.0052	226.344
AAK99563	178.397	327.498	185.922	525.028	216.925	79.1305	65.6218	470.478	217.355	186.924	617.585	245.001	251.091	24.4243	67.1233	248.03	504.958	630.765	75.2439	117.771	70.9502	506.01	398.986	187.82	61.9778	152.99	155.424	584.39	117.486	531.501	104.389	144.625	216.384	307.437	176.99	251.697	149.612	152.708	80.4729	101.193	165.136	238.4	85.5894	268.041	198.218	354.584	120.761	153.251	655.829	413.14	142.558	54.4415	296.556	444.216	215.617	700.167	175.551	496.902	76.4412	63.2586	73.426	191.651	448.7	411.443	594.453	372.595	178.708	350.861	125.217	216.685	187.345	249.624	298.67	51.624	405.194	480.042	493.614	440.389	633.969	584.504	339.793	133.448	429.294	118.327	62.7347	364.245	203.49	61.1154	77.6567	180.865	518.417	744.635	199.44	294.567	194.488	447.143	537.242	174.619	276.144	454.668	48.6312	222.296	244.274	249.668	181.066	242.575	174.64	433.051	87.6784	342.162	393.659	173.881	220.462	149.577	934.921	158.119	102.788	211.574	279.901	64.8908	159.298	185.922	185.451	482.822	205.469	131.858	293.235	115.289	0	241.708	400.228	264.135	121.001	20.9719	333.255	252.725	385.204	450.859	409.897	141.902	353.036	312.176	708.438	36.8254	453.16	182.555	63.5651	246.224	420.459	63.9947	171.42	156.394	143.147	96.7014	357.97	572.407	158.32	185.542	503.061	447.204	103.799	493.698	352.47	211.104	256.18	336.094	190.518	335.775	288.005	410.342	192.314	243.659	217.957	304.573	149.738	209.586	321.814	203.536	289.659	265.439	217.244	169.431	586.597	247.542	67.1917	472.424	172.258	243.704	141.814	174.512	26.1407	199.649	242.072	615.134	334.392	143.66	40.4374	452.569	84.88	552.013	205.549	415.792	133.756	691.276	298.291	596.464	681.15	155.886	416.269	712.28	68.8513	257.079	76.8975	332.006	224.757	243.8	507.44	40.4374	138.078	170.419	344.004	396.014	63.478	194.389	316.925	499.647	122.735	187.345	141.584	389.766	526.876	184.593	230.002	109.132	75.2439	215.62	299.18	379.882	204.756	227.467	285.317	356.27	595.662	267.562	138.437	225.493	804.625	134.84	284.778	260.301	203.745	211.395	440.457	533.414	373.596	133.746	155.12	245.279	314.443	242.568	170.009	107.513	175.074	92.4077	226.914	766.239	388.096	248.965	509.296	393.358	376.424	461.706	135.309	133.705	582.89	422.701	77.7693	963.835	155.527	186.239	252.725	635.01	44.1051	180.853	114.14	215.65	392.701	519.848	145.148	409.905	0.486067	64.4038	99.1265	155.847	398.035	92.8295	488.744	403.661	184.38	492.037	468.782	444.223	521.259	389.685	122.524	150.444	469.559	289.049	262.31	601.749	194.232	224.727	250.153	468.766	269.662	334.345	176.99	132.636	361.084	57.8673	38.3912	149.35	197.296	482.487	76.0937	449.476	144.296	278.434	190.521	382.489	229.957	64.7996	364.146	51.4275	421.372	64.7996	407.162	481.271	426.979	372.78	557.939	176.129	424.266	306.979	1076.35	194.079	461.24	65.5621	263.634	245.024	264.954	306.021	413.041	197.055	508.47	92.2554	726.697	255.192	335.858	257.724	360.265	251.027	149.402	0	438.463	164.63	308.465	52.2162	158.222	199.44	215.693	386.191	137.544	196.85	430.076	162.962	159.571	518.366	309.993	76.4412	432.696	276.044	242	475.01	139.56	173.795	1337.69	352.445	173.484	254.197	428.808	82.2248	284.913	590.166	836.057	372.691	368.308	60.4018	156.336	252.348	289.769	280.577	297.868	257.729	293.755	534.269	259.442	223.86	119.498	642.577	51.624	386.57	304.6	620.954	132.331	166.136	341.344	288.896	1015.2	477.581	75.4973	212.5
AAK99564	183.151	331.751	191.015	441.59	255.47	352.157	245.514	397.487	228.512	108.322	501.1	247.102	294.478	26.8943	300.76	283.867	306.493	388.434	163.01	222.201	275.367	231.353	331.072	97.8371	268.577	177.786	156.039	373.04	152.045	265.798	139.888	180.915	159.043	219.041	281.761	237.635	194.852	177.159	79.9481	125.289	188.447	277.463	381.372	221.099	245.541	374.2	139.957	194.768	493.616	313.628	169.726	150.447	413.792	285.673	223.174	526.153	201.335	373.925	131.592	68.3577	230.939	275.385	300.675	262.803	613.891	349.685	210.41	317.413	155.335	244.809	226.077	275.344	331.642	125.29	293.767	231.959	406.733	296.028	464.59	474.399	386.374	157.576	287.184	136.362	71.8656	409.712	209.017	221.162	222.613	227.409	323.803	542.638	242.865	347.571	233.359	271.489	317.239	205.034	305.074	327.74	120.153	275.088	234.866	280.364	144.439	252.691	203.625	322.859	147.891	296.493	286.642	181.521	191.528	310.699	1166.93	240.779	139.354	240.233	169.453	82.8012	176.729	191.014	191.296	335.973	228.143	213.534	281.917	220.255	0	265.554	388.702	162.213	92.3195	23.0199	349.859	367.838	358.315	338.088	308.304	194.741	302.809	283.958	1328.9	36.3126	362.043	193.174	175.02	265.204	267.533	91.0151	201.249	174.6	171.51	116.096	303.017	444.387	183.023	191.263	333.095	508.837	137.015	404.577	386.352	259.238	278.722	367.995	195.925	352.24	336.723	435.157	267.213	269.423	197.63	379.34	250.433	239.005	314.396	209.059	349.583	264.625	228.394	174.447	419.901	178.178	88.3939	291.173	268.231	299.356	181.282	204.113	25.9196	269.898	267.528	461.168	214.415	233.068	89.6398	267.979	115.295	448.615	255.985	308.588	195.583	518.983	308.774	353.911	488.634	204.585	336.084	520.923	272.675	284.946	227.989	278.152	229.06	299.475	555.329	89.6398	164.992	182.374	372.742	424.005	190.642	233.369	297.085	232.066	136.643	226.077	134.607	438.987	354.598	161.945	256.427	103.43	163.01	267.788	340.171	311.943	251.574	252.43	303.624	335.1	457.378	268.767	150.537	258.151	666.574	137.041	309.457	206.201	235.213	252.973	414.152	275.134	378.641	115.511	125.55	255.086	377.596	277.025	456.203	113.086	187.086	128.027	264.67	1403.57	265.725	282.857	348.404	373.688	430.958	362.498	79.7008	195.682	313.29	417.747	271.151	1514.5	225.831	198.344	367.839	351.109	137.064	227.527	149.651	371.219	418.206	323.335	168.292	322.7	2.01446	69.1074	122.841	226.459	295.745	128.267	346.373	297.345	230.67	323.067	370.891	337.955	313.527	334.987	136.575	325.454	225.911	296.921	305.474	492.715	222.725	229.034	278.753	343.01	290.451	303.773	281.761	102.771	296.156	86.0414	34.0584	124.602	198.389	561.943	200.347	351.133	106.258	392.473	195.928	287.164	258.758	115.551	704.541	287.835	295.315	115.551	298.397	341.61	337.769	373.09	449.632	96.1923	277.044	324.714	1586.38	100.947	383.361	256.162	246.055	236.301	290.887	358.195	292.563	157.608	373.687	115.562	520.403	263.734	352.554	369.035	286.433	196.571	175.992	0	400.14	383.171	310.706	62.4195	242.807	242.977	223.117	350.964	172.875	206.526	329.042	120.292	99.1482	276.34	366.603	131.592	337.952	308.803	212.495	519.161	219.734	181.431	1496.87	386.31	215.679	267.351	330.035	109.98	309.463	459.974	1222.12	373.281	376.932	170.816	193.731	295.653	374.962	267.189	297.8	369.041	326.672	341.943	184.776	290.593	99.9348	564.179	125.29	294.728	304.402	514.858	163.032	281.976	253.234	287.661	1259.16	313.508	265.807	280.947
AAK99565	134.265	176.326	114.784	261.833	222.91	216.108	116.68	302.413	169.659	129.315	303.97	232.258	220.243	18.9929	95.4561	238.395	305.457	179.339	44.8585	226.369	119.369	262.842	221.864	122.806	165.757	54.3693	124.412	106.572	104.05	256.433	106.592	153.975	180.619	181.52	262.266	229.394	184.874	139.836	87.7363	68.0067	152.275	227.507	235.489	109.072	182.556	349.823	97.2101	143.208	377.923	233.065	139.947	53.8381	236.04	182.703	177.26	393.917	140.344	273.221	35.4417	55.1877	136.158	209.282	191.299	152.959	394.986	314.3	146.396	146.383	111.354	235.116	248.432	250.184	298.9	34.2763	201.359	249.984	274.144	226.445	320.916	306.148	194.044	117.934	223.399	103.93	63.2619	401.898	178.594	151.461	150.815	200.137	187.264	400.717	244.609	243.862	163.16	236.131	132.148	152.793	233.869	209.377	39.208	228.361	225.231	234.157	105.719	244.473	182.953	177.301	38.7619	179.574	186.567	136.965	183.932	97.8458	1325.21	234.506	103.36	196.269	155.893	46.9136	138.705	114.784	147.498	222.164	198.743	180.566	103.185	30.0057	0	249.939	193.808	138.622	64.2167	17.2403	205.929	213.825	176.931	215.136	185.87	152.324	175.132	271.187	1542.65	47.6741	173.242	142.063	85.8393	269.975	159.391	47.3209	180.206	151.245	135.327	73.4507	166.02	282.446	137.305	147.571	227.888	419.363	98.4836	181.49	292.911	194.454	238.394	180.787	117.524	283.28	259.624	394.516	219.628	225.954	151.115	229.369	225.666	187.95	181.007	178.507	329.669	267.753	169.746	160.917	315.279	139.312	79.1836	202.479	238.689	250.463	144.797	182.364	14.5714	84.3503	249.846	354.366	152.839	190.226	23.2925	174.748	57.5478	275.271	210.949	192.947	168.134	380.296	196.572	174.1	370.066	150.231	176.391	440.959	108.734	172.652	101.834	197.477	197.036	250.562	437.007	23.2925	84.201	135.128	192.156	387.038	76.5462	163.168	290.072	258.494	105.262	248.432	51.8724	430.367	315.506	91.4561	195.428	76.1005	44.8585	215.453	330.725	186.885	203.92	233.219	296.211	165.159	273.064	260.312	118.253	206.091	639.99	116.025	264.308	198.638	199.369	200.594	210.794	221.347	385.672	74.6648	78.3324	196.13	114.353	217.391	157.158	81.9599	152.286	104.79	247.095	1519.46	188.382	251.942	201.953	185.794	390.013	184.693	98.358	168.219	148.456	176.173	101.476	1663.89	228.631	139.775	213.825	196.943	34.43	200.168	109.048	236.513	388.488	199.69	126.872	171.791	0.481504	44.3987	92.1842	229.235	190.128	104.689	218.438	177.966	204.17	243.489	233.051	204.618	266.943	240.416	105.218	162.58	262.62	204.114	298.165	287.485	179.571	196.937	233.338	213.505	265.494	179.476	262.266	80.0316	202.866	49.9688	45.95	96.8474	168.866	428.229	123.243	222.784	77.3526	250.439	117.526	195.046	238.038	37.2199	289.883	103.65	203.27	37.2199	212.715	294.41	205.769	316.641	295.133	125.738	194.84	266.425	1602.06	132.272	332.187	107.478	169.673	235.07	269.105	357.597	161.866	82.797	275.641	42.6603	408.436	278.626	283.485	220.244	190.595	162.275	119.308	0	159.518	210.65	272.452	41.2442	236.357	244.468	177.227	163.251	145.75	172.304	227.016	49.4964	114.676	225.777	343.577	35.4417	218.599	305.907	258.817	418.501	192.484	136.99	1529.23	292.786	193.991	254.996	241.204	71.5612	264.433	277.635	1231.44	316.706	205.802	86.2582	126.2	270.029	255.394	260.305	327.336	220.248	104.316	272.104	191.336	254.199	65.6687	351.234	34.2763	96.8152	284.463	275.269	86.768	247.531	180.295	270.404	1418.5	296.824	105.084	221.632
AAK99566	177.661	152.161	155.636	280.589	258.24	323.695	119.356	266.196	267.287	298.422	300.912	306.876	271.465	29.7236	132.839	276.406	150.03	244.46	42.3172	290.094	156.726	117.99	193.332	250.89	258.015	180.861	196.94	129.795	147.517	121.901	116.289	217.779	92.523	152.59	364.012	310.091	228.506	165.598	154.025	108.485	199.071	270.157	374.382	171.441	284.403	361.794	150.906	240.703	283.491	136.001	179.048	48.7928	348.115	111.492	267.466	301.879	190.666	209.076	24.464	46.272	157.487	286.886	101.248	98.8935	325.962	373.048	221.093	165.077	127.757	208.129	321.059	328.841	349.561	25.3972	160.288	116.784	255.801	165.099	265.609	282.359	348.081	142.389	167.333	148.691	79.1541	472.24	221.287	249.323	164.716	236.673	118.491	289.359	203.002	159.715	219.615	123.451	190.061	204.697	279.856	164.469	95.6024	270.189	295.406	273.225	109.007	299.345	231.357	144.915	42.2982	147.226	110.793	210.485	175.174	199.473	1803.1	239.112	125.707	257.075	83.0693	72.5332	233.343	155.636	213.467	180.423	207.734	208.443	260.996	80.4916	0	301.488	156.402	62.594	85.0848	24.8277	340.551	276.806	205.489	167.334	166.77	194.046	132.979	317.404	2587.53	114.614	141.532	214.215	118.405	314.975	102.227	82.682	228.333	216.994	181.546	111.282	169.548	243.028	168.682	213.573	182.664	503.196	144.938	151.174	380	226.698	308.089	138.858	151.493	349.628	341.949	486.307	314.533	279.39	106.909	353.965	302.428	298.043	288.856	221.344	406.057	315.316	267.292	234.481	242.76	99.8375	92.4769	106.377	355.59	304.858	211.532	230.942	20.4567	225.75	281.246	278.998	78.5569	235.288	21.4869	116.223	105.132	271.776	239.011	99.5158	215.496	307.798	322.843	244.86	282.055	182.404	149.486	301.511	139.122	254.549	144.286	151.562	225.05	304.825	533.45	21.4869	133.551	190.199	122.929	439.862	112.828	219.652	323.437	117.437	169.271	321.059	136.212	520.578	153.026	131.51	280.811	118.52	42.3172	278.437	443.615	178.001	204.838	249.891	348.854	131.905	282.826	308.125	159.129	255.455	548.541	167.35	289.789	76.9898	271.274	246.621	158.48	195.871	334.856	85.4841	94.0501	160.854	134.472	164.543	356.38	116.52	211.02	134.464	250.203	2458.3	162.378	281.504	171.03	147.498	479.051	160.249	265.152	215.605	256.047	144.89	146.322	2409.63	279.419	187.817	276.806	183.401	28.4902	236.796	149.063	143.87	462.976	100.44	171.411	176.164	1.85005	24.8409	127.624	279.331	144.164	123.662	108.907	233.237	242.728	184.257	233.424	188.927	228.959	193.264	169.352	316.984	94.9002	288.758	377.654	266.407	185.757	225.161	270.841	162.712	272.372	151.201	364.012	89.5175	168.189	72.7497	114.302	67.1924	184.414	537.433	150.914	223.99	81.3841	435.375	151.496	169.61	302.357	27.5118	621.28	119.669	164.485	27.5118	165.63	161.055	168.086	291.801	240.637	289.595	156.716	340.36	2170.82	273.202	179.514	144.728	246.478	286.795	300.013	449.305	104.822	103.183	220.806	119.311	298.761	322.621	349.599	302.112	191.92	95.7108	188.704	0	87.4171	362.05	320.307	21.1659	240.718	202.889	267.251	141.671	213.545	131.549	193.78	152.93	297.519	183.507	419.346	24.464	197.216	330.563	264.68	528.45	270.656	210.38	2080.06	379.98	230.315	279.869	155.452	94.4104	289.927	242.24	1692.72	291.95	169.855	126.161	191.171	459.481	438.672	289.103	443.112	302.118	271.967	127.908	98.9094	333.596	93.7772	232.748	25.3972	297.977	330.797	315.499	132.638	322.065	165.229	321.325	1784.71	163.472	156.221	245.997
AAK99567	617.887	824.643	778.971	1195.98	1756.62	28.877	252.445	1379.31	609.163	2053.72	1034.58	140.018	575.386	698.886	289.108	2379.36	241.934	481.231	1380.09	434.78	200.147	269.062	815.907	1856.42	24.6709	5780.16	545.008	342.372	237.581	401.217	457.911	238.723	111.801	765.474	563.481	635.229	672.441	739.948	237.802	252.179	715.579	2822.56	39.9679	3766.8	496.154	843.354	242.074	438.917	1020.9	314.423	754.999	794.644	276.405	275.332	699.354	953.793	786.82	1096.6	3118.18	116.146	314.894	651.062	340.494	536.744	353.967	1089.32	548.526	1729.77	1054.4	445.409	550.358	1064.35	1084.14	1888.98	498.254	201.946	1340.6	584.274	1086.72	874.837	2486.85	1105.23	590.002	229.705	401.582	298.702	525.951	21.5015	396.748	444.844	381.637	937.989	416.389	290.394	366.196	183.41	535.594	753.979	679.47	485.698	246.315	1870.18	143.062	484.908	852.069	165.083	371.39	823.001	2964.71	556.594	246.228	489.815	679.502	563.241	658.48	250.924	561.361	912.626	299.499	279.508	364.183	778.97	603.435	597.373	566.536	901.842	1198.43	931.66	0	162.732	943.497	364.674	1299.31	652.614	1930.6	593.395	2393.42	551.736	477.751	703.05	571.052	886.458	577.355	120.738	647.026	591.833	351.755	1048.3	463.083	378.122	494.148	772.05	643.17	269.501	2002.24	460.796	830.216	603.733	588.924	58.7034	232.427	484.804	664.981	93.6373	1494.58	913.144	756.929	784.024	48.6574	250.267	520.208	433.663	359.238	388.092	495.472	493.12	1807.92	525.694	188.215	993.914	608.85	1058.5	1058.08	304.751	438.459	385.917	629.463	730.615	209.371	381.173	622.201	2079.24	803.666	917.174	1128.25	1113.24	1258.6	279.747	208.104	746.37	591.242	290.26	746.78	1286.74	1961.55	418.315	863.793	947.896	553.201	530.075	103.346	516.953	115.846	481.076	630.983	730.903	69.481	1258.6	356.461	751.693	1026.23	979.639	378.136	366.01	978.623	275.332	347.071	550.358	5912.9	211.914	309.559	712.145	1862.3	289.544	1380.09	351.526	123.775	1238.46	439.354	1036.18	1023.48	999.383	977.048	1026.87	688.105	1939.32	758.001	598.827	572.025	133.894	710.13	75.817	878.018	427.681	802.121	1354.46	1330.97	528.031	256.024	308.331	4341.08	241.368	494.043	334.536	386.507	632.139	538.648	1016.03	521.107	944.313	55.1692	926.644	1984.83	747.159	971.707	722.158	205.757	536.257	380.232	816.087	593.396	364.838	451.237	445.075	240.303	183.408	306.839	502.057	246.785	418.013	14880.9	1187.92	236.316	366.926	579.536	254.466	196.221	2358.69	508.488	637.922	1179.63	413.406	303.197	730.098	347.237	2627.3	244.971	464.073	1182.91	1060.29	329.634	631.293	496.892	496.502	980.913	499.799	563.481	1306.1	396.614	234.829	269.586	374.023	529.394	70.7065	358.345	1335.16	1271.44	593.333	756.94	498.808	180.373	1027.18	179.835	300.614	709.145	1027.18	334.187	237.332	560.385	650.438	1052.89	2160.17	494.451	51.9301	1215.22	2481.03	560.788	291.14	1797.18	170.093	938.866	184.059	344.658	1219.89	1044.14	5119.21	770.232	1177.28	783.647	598.025	424.016	292.154	503.414	0	128.664	113.898	181.814	895.566	246.838	415.241	697.6	581.568	230.539	233.468	801.919	6974.1	2416.13	295.397	157.683	3118.18	636.095	1021.96	460.307	75.2542	772.919	489.572	795.35	664.696	649.426	955.322	244.444	160.063	572.297	860.275	1684.76	648.723	802.699	363.982	600.886	169.079	689.142	160.125	1325.73	598.036	1562.1	97.8905	185.14	1304.82	889.431	309.096	1888.98	1004.09	1066.13	1317.05	384.532	1071.6	599.121	158.886	1407.32	281.62	100.812	46.0301
AAK99568	2511.32	4152.87	2265.61	3509.09	3273.98	343.071	250.93	4494.69	2194.71	4009.38	4188.19	9180.2	3783.69	3175.45	803.504	4274.16	4769.62	3673.01	1505.23	664.647	275.169	4957.82	3766.36	3664.09	536.004	2861.58	2361.32	3842.23	1778.11	4233.66	2188.37	3040.25	3320.4	2740.39	2869.78	2927.17	1768.38	2458.16	6652.85	1867.84	2751.17	4087.42	368.523	4277.68	3732.29	8665.82	1583.8	1464.33	4363.27	4629.3	2314.07	2560.56	1029.71	5092.93	2155.94	4542.6	2378.89	4466.56	1820.14	1305.67	265.251	3345.29	4629.6	4685.79	2788.99	2602.83	1362.53	2744.88	2346.49	970.151	2010.62	2143.63	2101.29	865.146	5298.03	4241.19	4402.67	3869.87	4371.42	3886.15	3562.92	2529.01	3624.62	1620.88	1030.51	3103.5	2261.87	537.453	269.588	3181.88	5785.87	5246.68	915.058	4094.71	2137.4	4748	2980.71	2191.66	4262.03	4660.92	1221.45	3192.63	8785.77	3539.9	6491.11	3302.82	3070.36	4524.15	2146.97	3613.33	4075.92	1362.38	6189.47	3087.19	2195.95	1377.89	2226.85	1913.92	3393.05	2235.46	1333.48	2265.61	1363.21	3962.4	2178.3	2384.09	6204.83	403.326	0	3209.08	4189.07	3080.53	9771.8	3337.91	5131.27	1021.49	2910.93	4150.7	4982.4	2148.11	4979.27	3773.65	513.679	7255.28	3487.6	1253.44	996.388	1960.85	5785.47	2134.22	1339.75	2589.87	2230.31	1957.29	2330.55	4325.84	2412.41	1363.43	3944.09	7430.11	1594.33	4775.41	3632.87	1698.81	3347.31	5224.21	2259.37	3382.78	5072.4	3259.75	3370.17	3843.07	2170.84	1306.62	934.197	3692.62	4308.3	2262.09	5580.55	2121.11	2195.16	7676.16	4282.14	3511.59	888.224	3850.19	1164.6	3439.38	2905.96	3054.48	3258.67	2301.13	4820.03	4520.3	5958.97	2266.69	1042.36	5056.18	1586.07	3324.65	3517.85	5252.27	1549.31	4646.35	3498.14	4304.61	4375.98	2286.32	4139.21	3718.88	680.069	1391.43	677.469	4157.94	2214.4	3439.24	5709.63	1042.36	2307.89	2169.12	4231.96	6668.5	1016.28	2137.63	4373.91	4549.64	1960.97	2010.62	3737.97	8790.79	5138.41	5693.24	3535.48	1927.2	1505.23	3513.83	8252.11	2525.95	2376.18	4518.4	2732.24	4553.67	3898.42	2118.26	2219.98	3246.22	6043.82	2098.17	2888.29	3358.3	1828.34	1690.74	5262.9	4479.97	7806.25	9352.43	7460.03	4880.6	5590.18	4844.91	2928.78	1900.61	2043.23	2091.43	1125.01	750.184	4520.07	2198.13	4322.23	5086.96	8847.88	5104.6	4171.47	1549.14	4209.25	4416.31	808.478	965.995	1624.51	2792.13	1021.49	3074.61	537.59	3181.4	1670	363.501	3041.25	4411.59	2179.17	4680.26	12.7384	750.173	2108.31	1630.52	4217.64	2039.46	6258.11	6212.55	3188.81	3907.44	4015.22	4610.72	3304.58	5727.25	1961.03	2844.88	4546.49	1391.47	2501.36	4162.73	2485.08	2214.56	3522.52	5373.77	2112.28	4900.67	2869.78	9202.03	4431.84	2172.08	7345.06	3602.04	2267.37	6691.21	270.207	4668.4	10331.1	3434.99	2259.25	4699.8	3239.6	2643.67	3535.57	838.389	3724.45	2643.67	3380.95	4477.34	4167.67	3372.14	3568.42	4025.1	3928.09	5526.33	1540.31	3941.54	3459.18	295.587	4096.05	8529.84	2157.56	5529.8	3982.03	7499.75	3861.44	1319.66	4675.44	2235.79	3382.45	1035.06	4442.6	2403.42	2354.77	0	4368.31	3378.35	8707.86	589.25	1386.06	915.02	2155.87	4252.48	2830.58	3192.05	3745.11	4948.73	4060.51	5629.2	5528.29	1820.14	3576.21	2396.34	2860.9	7124.51	2261.45	1362.51	2406.89	3632.7	2016.4	2021.7	4689.61	1766.44	2888.37	3536.89	1544.08	3372.38	4733.21	956.644	2539.39	6529.45	3389.4	8249.58	7150.64	1035.08	4222.69	5165.82	3450.97	2248.38	7569.68	2825.67	865.146	8188.5	2529.53	3930.44	2525.29	1483.84	4067.69	8728.35	2954.79	4829.68	697.213	1685.87
AAK99569	0	0	0	0	1933.63	0	0	0	0	0	0	0	10.3452	0	0	1844.64	2274.38	0	831.666	50.7287	0	15.8654	808.492	0	13.529	0	0	0	0	7.69298	0	0	8670.9	933.916	0	0	0	0	0	0	0	1526.98	79.7003	0	0	0	0	0	0	3405.36	0	1223.45	0	10524.2	0	0	0	0	885.803	1146.46	0	0	6202.64	8259.3	0	0	0	0	1729.61	0	0	0	0	680.771	1248.79	28.7644	0	1368.27	0	0	0	1721.71	1718.83	0	1352.39	0	0	0	0	0	7547.34	0	0	3280.95	0	2682.09	0	0	0	1505.44	0	2025.34	0	0	0	0	0	0	2464.57	0	3588.62	0	8.01345	0	0	0	0	0	12691.1	0	0	0	0	955.463	0	0	0	15.529	19.0425	0	0	10943.3	0	13.3537	0	0	0	1572.63	1592.2	0	0	0	0	0	0	0	0	0	8801.87	0	1110.73	0	0	0	0	0	0	0	958.77	0	0	0	0	0	0	0	0	0	0	0	0	0	6779.07	0	0	0	0	0	0	0	0	0	0	10603.4	1109.05	4159.89	0	0	0	0	6.94913	0	0	0	0	0	610.203	8848.05	0	0	0	6098.92	0	0	0	0	0	0	0	0	0	0	0	2868	0	0	0	610.203	0	0	0	0	0	0	0	0	0	0	0	0	2334.14	0	0	0	831.666	0	0	0	0	0	0	0	0	0	0	1915.15	0	0	0	10034.7	0	18.8984	0	17.4373	0	0	14.453	2092.7	3032.6	2544.77	0	0	0	0	0	0	2140.63	0	1917.76	0	0	0	0	0	0	0	0	0	0	0	0	0	441.507	0	0	8.24404	0	8827.43	0	2815.1	0	55.6099	0	0	1869.45	0	11659.6	0	0	1361.59	0	1926.98	0	2170.39	0	0	13.8492	0	0	0	0	0	0	1108.53	0	0	0	0	2558.77	0	0	1943.49	0	0	0	0	0	0	0	1902.42	0	875.319	0	0	1058.49	875.319	1412.64	1998.7	1587.74	0	0	0	2571.22	0	0	0	0	0	0	0	0	0	3273.82	7.3111	0	0	0	0	0	0	1674.16	5800.77	0	21.6996	0	0	0	25.1852	0	0	0	0	0	1871.2	830.061	0	0	8.66255	0	885.803	1045.49	1.59214	0	0	0	0	0	0	10.8577	0	2546.91	0	0	0	0	0	0	0	0	0	0	0	0	0	0	4249.76	11168	0	0	0	680.771	0	0	0	0	0	1221.52	0	0	2761.11	0	12.02
AAK99570	3.78029	236.19	5.35808	30.1378	452.696	165.332	0	19.1536	0.306835	97.2426	28.4436	283.807	16.4048	24.125	84.2974	409.646	175.704	1.93853	483.772	289.283	0	188.686	188.554	113.171	143.573	10.9962	2.32789	0	48.9698	183.685	5.41443	57.7239	360.57	184.055	74.9555	123.225	29.8517	27.484	111.848	40.775	28.5941	383.876	139.448	20.9483	1.53733	39.278	60.9015	0.699039	23.8873	161.684	20.5879	639.701	30.1347	271.701	0.674916	19.2471	6.47665	27.8639	344.012	537.171	0	1.24786	197.682	281.485	172.191	294.096	0.351451	22.1488	413.061	0	50.8616	0	312.002	368.07	255.59	168.854	27.9333	259.952	35.291	26.2618	18.6026	421.445	117.164	52.6906	264.712	92.2953	5.07577	133.039	1.22067	10.6644	305.283	19.7401	0	254.523	6.09175	118.303	7.47964	8.25566	18.8853	290.752	2.05954	483.789	270.446	12.0948	9.35818	230.369	7.25599	295.804	983.987	526.558	122.976	0	97.3644	9.35217	0	6.62458	4.54235	1.08495	425.719	76.6233	0.315552	5.35807	0	194.352	7.0873	29.9324	13.5617	37.597	2.71213	213.09	195.354	369.29	10.7121	26.117	51.7152	11.6157	19.0892	205.122	252.024	30.5702	1075.03	227.205	0	54.1146	281.435	0.320295	58.8232	0	258.516	77.0368	229.802	23.157	23.6821	45.4977	29.046	252.601	31.211	0	193.133	52.1961	55.9845	289.725	0	89.5887	132.602	165.428	6.36289	0	33.9836	93.3912	0	9.72497	261.501	20.7084	284.946	0	55.0289	5.07327	25.5566	0	0.306677	357.681	28.9517	425.277	252.695	142.62	272.447	0.358058	55.1426	6.75801	35.3895	9.46348	205.344	38.8804	51.6229	33.6069	428.489	206.264	46.7147	22.5952	19.3064	254.09	28.8864	14.7215	99.5457	3.14621	30.8918	32.2519	548.748	129.609	85.1774	29.9128	77.4909	227.196	4.48279	0.358199	35.7728	428.489	47.9623	3.71539	207.914	454.914	79.6933	6.08866	331.741	152.419	3.31657	50.8616	8.91096	27.4425	154.006	7.69958	455.268	48.6537	483.772	8.19599	25.3279	20.7486	7.95319	201.096	0	266.544	31.439	0	34.4522	450.197	45.5408	25.8265	0	306.007	0.339296	96.5311	233.381	145.963	54.7636	10.305	8.20431	856.131	128.443	1143.19	205.851	37.6562	3.17761	3.91963	0.564379	0	264.761	0	198.317	293.925	30.1986	222.031	80.1541	28.901	7.93172	192.848	59.3247	2.24193	4.88566	6.96289	11.6158	3.03554	211.662	10.6699	47.0386	178.352	95.4974	306.448	47.4752	176.598	0.577709	93.0278	74.5212	4.83036	240.855	3.19154	283.369	51.1543	8.97869	216.231	30.9053	236.204	202.333	950.164	3.31816	194.075	233.76	17.3576	171.44	23.7291	6.59936	4.48499	12.2279	292.677	0	959.745	74.9555	7.52461	245.792	75.552	56.1972	831.76	3.87978	69.9429	0	27.8871	11.2367	1.94075	6.36298	284.112	204.68	538.003	11.0303	97.964	178.936	538.003	129.235	143.162	205.385	0	33.7751	150.218	175.352	19.8798	0	154.2	207.599	0	110.348	275.021	0	27.4791	156.185	12.1041	22.0909	2.93181	22.6818	0	0	9.14504	194.286	247.651	3.0925	2.04536	0	138.384	280.047	98.8184	6.55428	0	0.675152	190.02	51.5015	654.66	185.267	7.50002	97.0917	150.71	21.7531	344.012	225.544	0	85.5292	52.4755	42.4034	0	0	0	42.0502	0	177.137	66.0408	0	22.1074	0	0	227.918	69.2372	5.9768	23.3216	0.337467	336.541	231.814	9.14521	23.8773	227.816	356.046	318.576	7.48889	145.855	368.07	14.0363	0	31.8477	53.9709	250.171	200.359	262.148	0	142.608	84.2931	90.1556
AAK99571	53.5816	541.202	62.0293	59.8102	504.338	156.304	19.8493	39.5783	9.06269	150.295	54.0888	365.393	61.9919	82.6726	156.561	464.896	440.377	24.6107	366.11	340.805	7.77014	1090.32	388.114	162.742	163.2	3.03348	53.6953	17.9486	235.841	1086.39	58.0031	273.87	722.335	354.574	198.451	236.838	76.0137	67.3316	179.715	202.201	69.5116	467.788	149.328	11.3839	13.8796	43.8119	232.845	17.3673	38.1916	475.318	67.8384	474.661	40.2037	876.223	8.23564	30.5236	57.321	45.5264	329.188	272.402	13.2439	13.4731	534.221	775.014	444.702	529.215	15.8979	11.3021	518.776	11.5808	147.424	13.0219	528.878	373.087	546.127	1214.15	50.5096	500.143	50.4731	49.8207	24.3831	489.734	327.976	223.328	333.997	130.956	55.8138	121.07	9.34498	70.1695	837.124	30.9715	11.0776	547.078	34.2205	350.047	29.2409	49.9963	71.4553	587.521	32.3308	589.154	358.253	65.7069	17.5398	328.716	64.2157	769.248	892.796	1062.13	395.836	11.8704	118.039	82.0462	0	44.5768	69.9222	21.8028	893.119	324.828	10.7284	62.0292	7.9288	384.338	59.9902	79.6867	17.3806	61.1342	0.747269	344.049	532.293	734.309	16.2615	93.493	61.1107	48.659	23.1082	487.562	555.837	67.5109	2043.07	307.574	0	127.1	619.575	8.56666	116.572	13.7799	735.913	337.183	318.436	77.2816	66.9509	206.703	14.5653	790.159	60.743	7.93288	382.264	38.5887	211.577	787.569	19.0008	121.5	184.844	619.666	62.8184	22.0467	21.2534	119.361	17.7337	74.3373	555.018	40.6793	320.113	11.2933	55.1606	55.7854	22.6502	11.1007	9.05808	409.859	53.5508	929.413	323.35	430.737	390.757	17.5715	274.757	64.7258	85.8845	7.38069	272.532	42.2981	227.287	86.2275	371.23	749.231	196.924	47.6061	63.7262	744.495	70.753	39.9452	122.345	29.0506	42.3267	60.2502	1191.5	395.707	136.399	31.213	118.837	568.355	56.8688	17.5839	32.1967	371.23	187.684	49.4805	508.081	450.21	118.348	34.2031	390.891	1059.71	53.6919	147.424	3.36534	30.4343	420.977	11.7675	665.248	203.189	366.11	65.5492	26.3832	20.2531	60.7752	220.801	18.5837	721.786	60.1364	10.6738	64.5845	482.133	52.275	60.4928	28.5399	802.295	9.13965	118.03	654.433	1284.31	36.0931	12.2603	12.8176	378.784	466.064	451.217	332.141	207.705	48.2521	62.3949	34.8123	0	526.509	8.62337	482.072	813.339	29.3345	670.932	117.56	70.6118	34.0919	635.518	119.357	0	49.27	58.3668	48.6591	22.0768	174.698	70.0602	177.955	107.75	125.983	942.472	237.933	551.234	1.94108	43.9516	332.673	49.544	454.432	51.7648	868.023	25.9147	68.5277	509.936	48.8128	469.333	630.783	517.723	53.5337	327.832	1136.35	25.8964	388.655	32.149	59.3874	56.8968	65.9501	569.151	11.1141	1807.12	198.451	14.1917	441.799	318.553	109.391	372.43	58.329	46.2772	8.43574	49.6346	15.3881	20.223	62.8193	598.413	339.902	402.205	150.187	131.245	369.12	402.205	347.89	421.099	491.962	29.8255	54.88	238.05	310.165	20.9545	1.28257	253.976	373.144	7.87294	117.291	341.869	16.9615	25.7665	492.07	16.9316	48.0955	1.60951	44.6896	11.1956	22.0361	51.6411	377.673	527.018	52.1185	1.03754	24.5395	377.561	380.688	45.0733	44.1406	11.0827	8.23852	488.717	284.214	340.093	388.022	6.72759	175.437	1357.67	20.0771	329.188	468.114	11.1791	219.385	33.7874	82.6955	11.8645	0	18.9926	73.3867	10.9564	380.184	291.659	28.5534	40.8736	0	29.8406	615.98	120.908	60.8871	21.802	19.9635	382.153	217.183	51.642	10.5348	465.22	854.586	467.165	13.7502	267.793	373.087	18.6199	12.1425	57.4205	221.293	356.325	497.729	343.372	0	485.932	137.489	126.509
AAK99572	316.444	373.444	350.952	378.305	175.058	56.5596	97.8318	504.825	274.817	325.482	402.083	193.473	228.003	85.2411	106.761	227.935	336.88	160.846	108.115	143.883	122.455	443.162	357.292	327.805	38.3728	150.18	286.299	124.376	197.125	460.803	312.016	218.733	248.42	350.501	159.351	165.403	232.823	335.18	156.51	157.203	331.905	226.449	70.3287	178.932	216.511	277.055	197.947	258.626	456.517	268.072	326.425	162.602	215.843	436.257	218.704	476.617	342.413	456.406	68.7863	20.988	113.375	296.822	602.251	383.036	258.117	228.327	286.932	189.412	142.82	111.641	161.86	272.785	203.339	84.2712	343.251	410.193	467.228	373.475	408.856	377.167	192.532	144.447	331.385	196.967	51.8353	245.259	322.444	45.2102	121.624	243.358	396.249	502.843	107.363	377.783	276.56	292.82	103.436	309.729	239.841	313.249	87.2653	132.264	201.529	238.434	88.5517	232.767	232.057	396.963	82.2393	175.117	514.638	276.793	110.95	108.155	118.694	146.063	333.033	241.44	294.873	151.285	250.884	350.952	291.391	375.894	338.254	144.621	252.274	98.2048	0	241.624	409.73	311.615	79.9514	59.4788	221.414	153.546	168.368	376.917	347.9	339.412	185.366	300.195	68.0663	136.464	220.184	272.529	201.134	283.83	347.786	142.046	74.6362	327.173	330.854	161.305	204.546	239.177	337.873	291.317	377.64	197.151	217.915	240.945	327.588	126.276	202.095	313.429	356.53	324.115	165.625	195.432	340.492	237.377	211.815	236.431	162.902	229.692	214.988	322.287	211.638	267.852	274.887	213.42	438.428	269.996	50.5166	560.54	155	357.523	203.896	231.065	58.8382	187.578	321.648	442.08	232.482	159.336	66.3536	444.719	153.147	309.026	249.703	387.484	260.531	619.486	199.244	113.812	465.68	340.161	161.018	278.744	138.63	184.598	118.456	381.777	352.087	357.665	257.008	66.3536	192.365	344.716	483.965	226.476	236.93	276.419	294.725	517.241	288.366	161.86	132.607	235.628	331.689	72.715	119.677	163.091	108.115	226.648	187.366	229.972	353.816	315.459	304.178	369.469	348.024	302.897	267.983	158.352	144.702	263.916	271.617	263.963	236.801	135.197	387.602	296.382	272.112	78.8072	92.7667	60.1187	213.562	54.183	88.5984	169.397	297.496	339.769	112.388	77.5811	459.795	284.359	391.748	352.183	207.723	396.815	307.873	260.462	92.1345	431.233	133.244	109.667	143.739	325.248	153.547	191.394	55.2246	243.306	222.777	197.455	221.196	436.322	257.821	199.403	180.038	21.1973	233.843	143.874	383.44	318.834	557.271	80.6304	240.89	361.546	428.151	247.676	305.235	65.6358	288.504	136.099	437.764	204.131	185.611	375.813	345.283	352.022	237.803	320.955	256.072	170.086	159.351	82.6667	238.333	142.924	154.16	53.5834	335.829	183.07	100.267	409.393	62.5202	281.653	356.535	391.485	240.224	79.8617	74.0878	119.89	359.688	79.8617	302.409	294.924	376.265	292.452	415.07	354.307	267.159	214.446	108.439	325.549	484.465	97.1899	245.405	201.761	284.82	221.965	487.327	77.2634	459.151	108.58	479.688	285.83	324.166	152.295	228.63	331.96	341.846	0	135.336	404.783	207.581	20.46	146.852	107.412	218.781	421.615	224.25	39.3136	355.098	176.194	318.851	286.284	198.042	68.7863	350.423	300.949	164.994	165.975	200.629	276.879	107.123	327.447	254.124	263.545	247.837	215.989	271.746	380.795	116.768	292.602	401.719	228.026	366.741	171.426	308.342	207.317	206.529	152.298	232.51	311.094	263.078	181.904	74.2405	438.317	84.2712	292.933	270.336	348.29	162.648	165.024	349.339	199.244	119.595	289.07	137.928	141.674
AAK99573	401.618	324.284	312.996	436.682	170.263	101.902	139.09	520.555	435.124	394.395	434.071	264.73	352.552	86.437	219.441	225.343	386.525	312.296	58.4931	127.951	135.929	392.198	401.35	419.518	92.0467	101.522	426.14	220.051	206.534	362.767	418.852	236.718	251.5	380.03	237.086	193.447	285.445	433.94	234.291	194.155	450.752	221.757	104.121	166.044	354.12	292.903	206.959	374.83	422.722	361.299	423.729	144.143	280.35	340.996	338.313	429.444	462.048	460.355	49.2377	91.6628	150.953	509.222	438.289	313.462	283.25	178.427	407.164	234.912	135.099	124.351	224.295	286.884	188.076	49.5016	414.507	337.333	515.484	381.987	432.188	409.457	267.165	140.189	372.505	210.948	58.1908	243.342	411.937	87.4407	140.542	353.89	357.594	458.505	121.432	319.804	344.199	386.155	234.014	379.724	349.296	356.245	235.282	154.179	267.648	318.418	154.433	282.656	360.922	354.217	79.5623	147.913	527.162	398.581	136.647	224.597	157.447	163.014	427.135	431.967	289.367	206.959	348.576	312.996	389.113	385.426	378.646	298.521	164.473	170.064	0	277.46	316.943	250.285	118.494	76.0285	240.977	144.441	281.176	436.79	377.131	441.994	147.746	316.615	91.1114	207.708	211.036	382.752	262.031	281.318	331.444	195.3	97.2251	436.216	442.072	203.584	258.294	394.145	457.005	388.992	386.619	335.091	211.953	241.681	439.052	152.58	267.814	281.796	321.403	433.738	328.063	218.829	520.333	322.884	244.07	324.238	166.865	358.021	271.214	411.837	315.958	284.217	435.291	214.276	453.563	285.734	51.2603	422.863	140.658	494.482	229.594	359.585	92.0721	161.629	293.771	428.288	262.656	289.533	42.0238	358.34	176.247	342.296	390.838	400.846	327.598	554.381	242.439	304.541	436.644	455.513	152.847	386.09	225.15	223.965	224.088	415.096	409	494.536	467.521	42.0238	215.207	434.297	362.519	269.519	271.524	344.16	311.541	397.07	426.293	224.295	88.6471	341.691	356.625	157.595	152.036	203.294	58.4931	332.376	278.125	285.095	403.472	303.927	309.912	306.92	413.273	299.102	430.359	173.251	240.388	411.468	363.33	304.615	419.705	158.686	323.632	389.556	277.102	128.214	151.581	339.958	314.291	332.767	112.415	205.307	363.51	410.75	136.879	96.8251	471.168	304.127	419.362	322.834	337.607	334.651	388.966	327.599	300.871	332.537	217.745	141.689	199.046	430.208	144.441	289.435	35.814	354.001	218.678	262.356	220.265	307.394	247.172	349.907	0.675223	36.6842	254.812	199.823	403.667	401.604	452.672	181.247	362.246	373.866	470.8	355.465	383.979	346.734	426.31	175.282	316.592	245.677	214.691	376.761	423.006	409.201	316.892	365.759	267.643	139.114	237.086	121.167	341.633	199.277	217.75	265.034	396.002	353.588	128.703	446.411	108.222	527.713	321.408	410.962	271.519	69.1899	189.793	223.982	423.834	69.1899	437.213	367.548	436.317	366.334	463.887	530.536	355.357	334.469	179.718	494.24	488.93	137.497	275.412	276.236	269.334	347.772	428.151	149.447	479.635	85.1744	425.479	274.514	433.827	150.822	330.435	260.584	429.951	0	246.578	255.212	274.139	33.1916	163.618	121.361	338.29	324.299	235.05	232.586	401.632	126.116	438.864	440.496	327.179	49.2377	388.968	280.012	202.552	326.475	295.79	398.522	158.651	439.17	310.093	277.438	331.555	228.733	363.304	388.087	145.021	366.183	333.513	265.922	458.592	272.329	526.35	284.35	265.549	150.825	173.69	344.668	314.078	172.765	119.589	393.5	49.5016	228.38	293.976	410.582	203.008	176.102	439.22	284.063	166.844	372.678	227.632	156.563
AAK99574	1951.53	13.2129	2462.16	82.6348	1309.08	341.46	176.5	50.0469	1845.76	4802.22	72.979	2234.48	1018.52	985.258	684.147	1420.67	223.281	216	91.8523	533.587	286.627	173.554	313.105	5954.98	278.916	108.867	1521.27	153.151	1228.04	181.257	853.747	870.848	257.952	297.803	1034.16	644.876	2383.21	1245.17	1280.22	1425.7	950.871	1623.38	201.198	330.035	918.315	1525.1	1285.1	651.013	41.3238	163.226	3420.42	231.349	820.787	103.78	1724.22	23.0299	1119.33	41.4775	98.6535	166.428	417.758	1385.95	134.867	118.537	17.7541	999.27	824.325	626.687	1066.18	1316.91	801.986	1453.38	494.458	69.6713	272.584	157.33	31.5036	249.464	22.1887	58.5508	1522.85	983.796	340.319	1266.34	445.973	1295.48	2757.5	266.649	506.737	2842.24	149.066	49.4102	1291.24	235.681	2127.74	221.661	177.258	1227.05	990.127	272.035	369.401	1356.9	2037.69	2707.88	1271.89	1446.46	2929.36	48.2762	322.41	41.7934	133.448	1955.29	212.408	3543.77	416.575	1491.12	1034.07	1247.42	94.2295	1373.3	1832.9	2462.16	2147.33	260.637	2337.3	889.489	83.1602	561.892	0	1512.42	0	93.4878	1030.07	603.981	1528.96	628.442	756.467	262.509	286.23	3354.41	30.7709	1765.84	371.748	1131	44.9756	2050.46	1132.21	1451.21	158.288	1585.1	817.825	3164.34	3834.67	1114.55	536.56	16.3564	1247.31	2139.65	254.773	1609.75	1067.61	43.3843	3068.55	648.132	1474.7	21.9463	2301.16	3187.37	1946.47	1197.63	3609.34	2787.01	170.645	846.358	1031.64	2637.14	1295.16	2761.08	1953.23	1574.73	1844.81	768.339	28.8906	121.23	358.364	118.947	484.108	4370.01	818.046	2892.53	754.331	45.2578	1053.62	36.8316	150.181	933.449	69.388	169.511	1362.58	49.2016	1081.62	109.339	2890.46	71.1482	1353.5	375.984	16.3092	1202.39	29.637	29.2062	340.635	1062.76	902.089	303.972	1831.68	4371.74	2586.89	69.388	1772.51	2063.27	0	941.159	621.473	2126.66	2081.28	203.407	1990.5	801.986	45.5889	2263.6	124.99	1064.24	1534.97	1113.41	91.8523	2717.82	2482.67	491.937	1358.56	1443.32	1207.55	25.3387	71.8498	1538.14	936.414	1307.07	224.654	1404	3144.23	205.95	3796.5	743.445	21.3242	260.447	1468.8	1131.73	957.745	388.13	47.2567	373.661	915.741	984.753	2162.85	3308.66	501.86	253.652	357.24	1081.95	327.543	48.4169	2275.92	0	6349.73	2891.92	455.902	60.9583	736.652	587.706	1747.53	965.472	628.444	220.792	82.0794	2843.72	1100.28	443.978	1214.33	157.272	1211.56	186.123	2.12551	330.903	1226.78	1748.92	250.712	3410.17	90.5457	358.819	2892.94	215.929	58.4203	286.148	37.3546	584.565	1986.88	963.314	131.105	1194.12	909.754	49.8406	1130.11	1832.58	2687.83	229.11	1308.27	32.0322	1034.16	968.024	466.514	1489.97	1217.37	206.852	2423.42	1946.89	393.709	39.2424	884.269	897.826	2301.2	289.881	1570.53	139.81	917.859	355.686	363.055	139.81	240.953	215.121	269.363	2411.53	40.7899	7040.62	275.37	1746.78	439.814	5864.36	75.1722	258.358	1653.2	1895.33	1170.44	2308.73	131.352	928.969	40.9309	90.064	38.7733	1352.93	3194.11	611.751	215.228	255.682	1891.58	0	38.4816	10673.3	1718.12	236.652	1485.4	1291.84	1724.83	0	1031.33	283.146	300.94	76.7047	5597.99	324.375	2127.05	98.6535	320.658	1540.73	826.032	1979.38	2241.48	1954.32	439.382	3067.23	1110.08	1352.35	187.997	1784.97	3140.87	36.3286	485.894	2408.04	19.2919	1007.75	628.772	3014.65	3141.25	2052.75	1187.61	611.762	97.4096	131.75	177.984	812.846	1257.11	37.179	69.6713	27.0956	1629.36	47.8544	1721.75	881.263	345.579	1935.76	552.687	216.589	625.108	748.476
AAK99575	537.983	2460.16	350.249	454.911	517.404	182.433	364.852	130.532	1284.73	530.433	107.953	656.768	1031.81	396.915	375.952	389.83	1128.39	1933.45	340.406	90.2823	563.312	745.139	2330.79	472.03	150.629	222.714	524.731	1088.03	445.614	762.311	587.377	508.621	886.078	1967.75	279.728	216.985	793.561	1204.09	571.951	381.282	1065.45	401.324	194.401	244.431	1117.44	431.003	464.195	1135.26	187.364	2248.05	1197.24	655.893	220.785	1120.11	1078.13	188.968	623.459	341.275	386.022	176.919	466.929	729.562	1158.63	1126.2	2504.65	94.5407	1165.1	273.641	370.287	420.426	148.08	1401.42	92.2739	239.937	2223.48	684.163	228.589	2359.64	130.89	100.091	203.49	378.334	1299.23	455.828	170.95	1387.32	1017.1	160.663	518.996	983.177	1206.28	189.596	374.115	1332.12	893.924	1080.7	1450.63	912.775	1035.13	2040.31	70.8301	451.11	683.984	931.507	473.204	572.781	931.641	2758.01	332.17	814.76	1190.69	1231	151.36	89.9225	235.07	483.579	559.252	1079.81	1221.07	356.17	1061.22	350.249	1259.57	2316.98	958.718	664.679	315.646	257.946	0	576.399	2423.88	1154.58	342.87	341.704	455.544	136.305	339.302	2462.83	2375.18	1092.19	1277.3	1393.73	306.541	398.816	697.785	1135.47	502.534	1398.84	1446.88	346.972	226.304	1041.15	1183.63	429.015	263.275	4453.58	1195.27	1259.42	2306.22	831.588	469.979	815.082	830.61	491.084	515.36	2770.6	353.069	897.059	844.376	1127.15	774.462	990.91	828.625	191.172	126.366	1143	418.984	1016.85	544.208	1184.52	1284.39	673.985	236.047	1203.25	143.805	1216.27	66.6813	781.281	496.549	926.974	429.842	314.507	1494.9	182.016	1201.99	653.162	182.482	1126.18	402.542	106.951	1019.33	1198.92	766.288	305.026	374.159	1907.39	109.558	1110.26	824.217	2714.7	406.962	341.027	439.541	2815.11	1018.81	781.359	737.672	182.482	634.087	601.025	2493.28	551.745	469.731	894.026	1752.03	859.462	584.59	148.08	182.222	787.946	1937.68	286.556	327.576	429.123	340.406	1004.07	691.489	336.535	976.463	1671.85	1437.1	2401.06	149.775	1346.11	1072.23	480.652	439.913	1055.67	1133.74	956.723	1057.38	522.723	2575.02	1051.81	162.351	377.526	302.388	562.642	1083.36	526.859	355.461	423.131	871.802	554.181	425.348	420.714	2780.13	1253.36	2508.5	2400.73	790.784	2672.03	460.142	766.17	1901.31	2303.27	422.064	549.844	428.911	571.081	136.306	1691.64	134.331	983.147	512.076	330.644	1278.95	1524.16	667.989	1791.44	4.17431	327.794	506.504	431.753	2302.71	575.168	1152.03	286.468	972.967	2310.39	704.315	1667.1	3826.84	329.379	584.64	585.662	692.699	524.252	179.322	101.124	939.936	1018.71	926.312	2048.17	1093.75	1198.06	279.728	350.693	1620.05	345.643	348.373	423.899	915.388	708.616	486.231	333.471	359.13	854.209	353.075	2758.82	553.482	501.498	73.4462	398.525	2400.71	501.498	1339.15	1317.17	2479.01	1346.14	379.999	524.048	1474.83	1097.82	516.316	576.114	3270.16	541.654	477.434	884.981	1061.57	541.897	1151.36	396.545	746.357	163.272	129.272	1216.11	897.149	150.881	1534.1	828.118	551.232	0	1017.49	682.023	899.631	273.38	485.613	373.898	1078.39	2337.91	555.64	371.76	2317.77	199.997	511.669	912.162	507.759	386.022	2299.75	1369.55	182.727	752.81	685.583	1231.52	207.593	830.469	846.669	1137.58	2093.14	416.038	1133.79	119.409	726.396	1345.88	2712.85	482.891	574.994	450.022	872.613	1067.88	351.522	150.884	349.253	987.594	869.384	160.697	423.834	2209.55	239.937	389.209	1439.04	219.065	552.954	171.963	2730.82	793.395	586.202	1522.48	441.796	518.376
AAK99576	459.632	1153.45	353.672	253.122	511.035	340.671	783.899	59.9841	1117.66	398.315	62.0002	812.163	972.871	433.383	709.712	365.06	532.425	1085.71	320.884	123.996	847.333	505.119	1168.62	356.043	475.904	108.658	389.315	586.822	484.723	448.887	507.369	592.478	416.79	1053.68	327.143	241.864	723.117	1051.45	614.836	406.4	898.779	348.347	333.743	189.095	1113.12	497.765	506.6	1028.25	83.1465	1152.89	1019.41	813.397	365.174	644.66	928.487	81.7264	508.307	173.739	394.188	288.683	872.205	715.127	618.108	615.324	1481.16	94.3329	1085.03	241.838	393.271	505.115	186.16	1416.11	104.895	308.077	1167.32	452.93	127.279	1226.84	89.3625	57.73	245.631	409.764	535.762	505.132	179.492	1255.64	878.151	435.877	857.205	954.301	699.342	79.5976	488.536	666.316	837.449	513.798	1041.16	742.443	922.316	1093.37	189.404	505.044	829.79	841.403	533.469	632.858	914.752	1369.79	441.667	422.901	692.126	1051.58	95.5231	147.569	263.743	488.346	481.127	905.553	541.7	443.234	980.677	353.671	1141.62	1215.45	830.26	928.79	175.336	667.555	0	655.253	1196.29	481.462	364.744	377.1	481.888	204.784	311.483	1279.16	1237.1	967.779	673.017	1451.43	381.249	322.306	393.436	1045.03	607.679	1430.26	806.9	440.381	283.628	861.736	999.735	461.962	244.429	2776.64	1049.63	1141.63	1214.36	1020.46	503.777	491.38	837.75	571.795	453.089	1087.43	360.324	826.468	1214.52	1063.95	737.697	845.881	403.321	331.6	175.677	1143.71	483.445	877.998	592.642	1269.24	1117.86	772.347	127.705	547.101	171.242	614.438	90.3115	743.718	587.576	912.568	466.492	175.919	1460.29	102.242	706.084	870.172	207.252	666.674	449.609	62.9827	1036.42	761.454	750.603	103.652	432.889	1034.44	61.4264	995.694	432.578	1637.37	778.667	420.417	718.266	1489.13	876.321	743.884	999.664	207.252	658.704	474.101	1224.86	572.269	639.312	837.396	1851.45	572.364	459.371	186.16	112.114	801.297	890.251	388.965	368.9	480.138	320.884	904.978	722.306	288.906	888.617	1713.2	1563.72	1154	91.9604	1422.65	1022.95	500.592	402.324	971.854	1105.84	491.787	914.087	638.17	1218.49	661.669	191.994	393.999	341.882	958.131	940	974.58	548.28	469.694	705.377	462.224	565.779	392.426	1469.03	1299.72	1268.58	1157.28	873.561	1234.85	364.047	750.588	1041.37	1191.87	704.539	541.704	423.063	499.867	204.784	1057.73	152.098	953.941	562.107	201.168	1197.17	724.091	718.268	1065.38	2.16243	166.32	609.254	424.841	1217.56	484.786	631.08	309.874	948.017	1106.78	365.291	766.278	2263.57	503.102	459.398	841.076	444.567	651	196.236	57.5254	840.799	876.217	837.857	1096.9	1177.36	619.887	327.143	349.994	791.617	442.793	340.699	666.123	786.601	969.134	835.073	179.75	375.806	777.391	360.33	1415.6	615.972	588.908	122.801	692.534	1258.92	588.908	556.099	569.169	1284.96	1328.45	227.622	477.536	686.169	1353.12	559.702	552.54	1527.71	934.161	486.414	1078.89	1141.13	615.89	687.122	458.459	379.495	79.9831	71.3217	1320.5	826.594	204.963	668.294	367.924	440.271	0	896.015	1091.83	1091.21	148.398	491.333	488.588	928.294	1148.88	633.481	677.254	1164.45	114.813	463.52	526.072	590.545	394.188	1097.46	1491.11	172.216	973.483	888.327	1051.25	213.987	838.05	797.335	1229.7	1153.64	493.422	1105.75	60.2477	551.013	1328.86	1261.27	597.625	477.04	441.223	787.398	1275.06	411.304	204.967	188.635	519.515	441.076	183.348	449.394	1134.55	308.077	236.88	1571	112.9	565.307	207.139	1418.27	975.928	525.125	728.057	746.228	640.691
AAK99577	472.067	1128.98	300.345	289.205	535.86	331.796	1332	67.2585	1214.11	348.241	69.3829	720.826	1126.49	350.387	966.089	363.197	734.529	1670.26	139.315	147.558	1253.76	529.546	1444.89	328.328	558.626	198.638	512.977	1360.15	490.28	450.315	615.501	585.389	504.71	1398.16	380.227	257.146	722.19	1147.12	537.277	399.422	1058.88	334.692	343.604	191.249	1446.81	368.925	495.482	1163.22	97.7851	1712.45	1069.08	393.724	414.155	642.068	979.75	97.2618	551.45	208.912	215.087	308.461	1216.15	960.596	650.723	637.551	1386.64	104.233	1255.93	270.907	400.468	474.418	179.09	1454.49	104.766	170.002	1763.21	452.972	145.297	1696.44	110.493	69.5984	198.897	417.076	515.908	517.236	195.549	883.769	936.558	519.952	1212.72	1075.13	830.021	93.963	440.768	870.045	867.098	599.985	1869.32	828.15	1075.02	1495.04	136.813	544.094	739.859	905.956	509.92	556.563	1010.63	1441.14	238.186	430.233	756.624	1179.53	100.435	160.702	287.571	474.159	590.289	1030.03	570.706	441.438	1047.4	300.345	1192.69	1609.04	823.554	1231.92	167.888	312.68	0	571.593	1208.51	436.881	313.405	311.845	362.118	164.818	347.19	1631.53	1583.46	1064.54	704.346	1310.49	471.99	247.049	378.548	1155.75	720.058	1486.49	874.336	441.794	332.531	976.522	1118.25	431.508	250.898	2943.12	1225.85	1192.83	1747.31	1053.83	518.06	491.274	883.04	506.634	445.121	1150.37	305.8	883.127	1278.39	779.023	945.604	952.841	401.866	383.654	191.954	1400.89	413.196	936.745	642.387	1318.69	1214.28	636.188	156.556	581.755	187.16	638.275	93.4741	889.385	570.614	1005.52	380.742	195.555	1232.18	106.989	810.244	1155.85	119.273	668.478	462.967	76.6221	1209.47	860.327	692.458	99.8605	355.285	1822.34	79.2588	1148.41	468.245	1915.77	951.637	360.794	886.814	2021.43	936.861	889.271	1075.75	119.273	561.839	505.222	1298.64	467.669	773.314	867.106	1719.86	602.043	579.667	179.09	100.48	818.762	1154.57	329.417	439.667	442.954	139.315	1009.5	719.323	273.332	887.709	1384.2	1678.11	1142.89	109.312	1393.56	1158.81	544.657	347.314	1078.49	1200.24	568.834	968.467	597.636	1287.8	629.217	156.691	365.836	254.803	955.147	1885.78	972.286	504.581	442.988	761.634	544.817	538.326	458.206	2049.86	1388.11	1725.73	1194.99	871.578	1309.42	319.399	692.225	1962.71	1193.47	902.301	494.633	462.031	523.721	164.818	1487.31	75.0415	1074.65	563.127	262.067	793.671	768.733	667.873	1285.04	1.79052	152.726	631.995	464.311	1504.1	560.673	647.638	337.012	1073.14	1436.69	383.074	818.741	2234.98	465.659	579.613	784.535	469.868	589.971	186.12	65.6327	936.521	936.768	901.28	1646.64	1254.51	646.217	380.227	294.846	911.332	446.068	260.605	655.839	858.109	992.136	1160.81	210.458	344.362	1065.35	305.804	2020.11	549.035	309.397	137.146	994.202	1611.16	309.397	628.767	691.923	1527.14	1284.7	275.352	446	740.195	1359.01	555.348	524.184	1452.21	1400.15	396.775	964.259	1215.22	645.348	705.152	341.824	416.352	103.34	91.2301	1372.64	883.003	165.445	760.185	344.686	530.122	0	1729.19	928.07	1060.59	142.206	476.952	440.702	979.959	1197.21	631.015	715.063	1556.41	130.965	412.484	679.057	632.702	215.087	1247.73	1574.48	178.247	1040.14	1098.49	1179.66	223.733	882.972	825.655	1334.49	1627.92	527.118	1199.97	63.5088	439.751	1284.46	1270.98	730.616	580.578	409.175	1039.21	1119.5	338.961	165.448	280.411	824.195	530.972	184.959	438.161	946.85	170.002	239.272	1636.4	114.552	546.21	199.815	1928.8	920.791	424.777	980.048	960.066	619.57
AAK99578	449.974	2258.92	426.564	453.572	511.522	290.316	1333.98	98.627	1339.12	324.541	107.5	660.794	813.16	239.087	851.59	398.492	799.983	2024.25	531.084	163.288	1382.31	1266	2415.68	295.015	482.187	402.17	370.822	2190.68	358.648	1217.76	393.08	442.462	727.542	1987.42	401.061	269.468	736.917	748.73	434.205	314.048	697.283	326.192	292.749	369.569	842.622	327.71	401.926	1020.81	136.696	1603.47	970.353	1293.9	447.385	1514.01	1075.46	134.037	356.616	323.173	738.065	297.081	1399.67	490.218	1564.97	1541.59	2172.93	113.964	1140.73	142.45	410.608	654.2	216.477	1474.3	118.438	638.572	2493.9	1068.31	223.348	2536.6	154.5	98.1062	263.569	444.815	553.792	361.423	213.482	764.295	966.61	441.132	1328.23	1006.54	1882.18	134.133	575.581	1816.79	920.025	759.636	2556.31	670.492	783.431	2163.87	261.221	561.577	646.658	982.526	557.797	530.983	944.735	2431.46	1061.26	940.115	1415.91	1396.45	129.386	201.867	276.67	577.325	374.741	798.874	645.323	347.789	1160.94	426.563	1483.72	2643.77	880.521	991.42	915.843	1067.43	0	528.555	2446.47	481.625	320.526	259.462	474.809	322.372	214.692	2313.16	2885.29	978.771	1744.02	1574.12	540.906	139.388	884.121	1328.07	776.435	1503.46	1880.97	318.029	347.487	840.603	1001.52	330.556	153.411	3695.17	779.941	1483.37	2613.53	1024.97	373.661	1111.53	747.003	574.693	504.864	1788.68	410.082	707.438	1187.07	670.622	623.471	969.032	386.542	406.393	208.152	1055.45	504.249	966.137	523.548	1374.77	1338.95	531.608	232.435	613.327	217.647	1604.88	110.688	661.046	464.032	943.832	317.304	779.049	1306.63	152.872	1180.23	976.796	510.731	1461.76	307.981	105.909	858.82	1723.8	799.522	144.659	461.902	1981.81	113.101	741.553	1277.9	2318.44	914.21	401.2	1018.31	3001.54	893.808	661.024	1015.1	510.731	395.151	448.839	2889.51	373.55	634.139	920.648	2028.97	1565.24	442.959	216.477	352.997	686.16	1403.5	477.669	503.797	345.266	531.084	1011.63	627.487	233.769	669.915	1342.81	1768.74	2216.8	169.191	1531.4	859.284	529.676	316.338	1008.3	1089.7	654.39	1069.22	540.367	2798.39	1106.04	171.727	365.441	325.842	837.023	965.07	874.277	563.812	333.743	871.882	443.76	452.543	532.089	2928.01	1425.25	2931.97	2398.72	750.471	2591.48	263.368	799.679	3197.33	2433.35	983.731	536.266	478.66	347.92	322.373	2548.44	287.321	1006.62	371.507	214.645	764.683	2037.5	469.897	1173.39	1.96708	92.3871	478.553	479.979	2582.3	460.039	1598.92	359.746	1030.46	2344.99	588.575	902.347	3989.82	441.757	442.889	945.146	1352.99	694.749	181.218	87.6386	671.804	893.954	979.382	2415.15	1381.61	1382.62	401.061	293.949	926.582	321.564	176.271	602.618	886.003	959.064	1331.14	310.11	328.209	535.289	410.089	2970.24	541.342	1029.01	185.792	866.826	2515.33	1029.01	679.881	866.329	2337.3	1325.67	444.046	421.105	967.196	1206.4	661.425	506.781	2490.85	1264.58	492.712	830.393	1279.36	570.038	1419.53	457.192	664.523	264.341	120.608	1460.77	707.609	314.897	901.766	361.39	421.486	0	4925.14	622.35	1024.93	86.7332	578.64	575.655	1075.84	2599.51	445.415	691.106	2391.96	435.915	369.427	786.808	540.491	738.065	2009.83	1651.2	171.094	986.878	1107.65	1396.31	271.088	747.209	565.953	1424.38	1567.02	349.373	1089.92	107.79	460.919	1324.02	2394.81	740.928	363.134	363.836	642.569	974.587	297.349	314.902	806.532	905.763	731.347	202.46	454.03	1681.18	638.572	1171.05	1620.11	155.19	373.922	243.162	3033.37	796.442	407.772	1049.6	1047.6	564.133
AAK99579	477.625	2161.94	357.376	498.102	488.415	384.311	874.16	105.58	1093.12	408.283	99.4418	658.699	1026.27	190.745	713.946	333.544	806.37	1410.16	153.259	142.537	886.778	709.522	1973.19	429.065	756.986	113.475	461.636	827.088	388.405	753.208	517.064	507.235	536.154	1577.47	336.144	244.065	740.439	1085.21	609.898	356.897	940.165	280.638	378.907	210.463	1128.65	235.756	386.681	1092.59	129.795	1590.38	1034.22	339.091	429.498	921.153	925.634	132.871	518.556	334.861	178.089	268.66	892.438	715.488	889.651	952.063	2661.53	101.298	1164.65	225.749	354.982	481.793	183.708	1276.02	109.463	168.233	2094.71	615.172	254.384	2068.2	162.178	94.3719	184.837	365.334	502.264	403.264	182.138	528.362	897.963	714.087	872.719	1008.43	1145.75	129.195	457.542	1301.93	853.013	661.717	1261.58	901.465	995.504	1843.19	374.29	502.653	662.228	957.646	536.443	430.748	1001.57	2442.85	253.134	829.309	1144.19	1222.08	118.303	222.455	244.717	512.167	487.838	1157.7	490.221	388.583	997.492	357.375	1192.62	2170.09	843.017	1034	244.699	388.682	0	428.28	2425.84	390.929	373.725	182.217	280.311	238.609	281.502	2065.57	2426.98	1008.51	1477.8	1116.2	608.847	429.223	623.058	1084.01	578.066	1279.12	1163.51	390.88	336.631	889.347	1050.12	400.218	213.584	2973.05	1122.53	1192.4	2164.67	937.247	397.844	811.594	786.801	391.464	338.331	2095.88	355.855	765.385	1094.61	473.248	733.319	913.976	336.698	356.931	200.608	1120.74	357.908	898.07	544.264	1184.92	1092.72	532.894	237.141	568.664	193.561	983.454	97.7151	767.486	504.308	995.25	217.623	181.179	1112.53	138.984	853.494	1018.3	130.996	910.128	385.065	101.526	1110.03	1163.5	788.917	137.54	257.674	1275.22	105.066	1060.78	912.954	1891.07	738.175	394.236	717.248	2429.8	884.719	767.564	946.44	130.996	521.218	484.399	2459.71	292.843	575.018	853.504	1651.74	766.051	490.067	183.708	129.099	703.371	1385.04	469.199	421.009	385.725	153.259	952.33	640.058	230.038	879.523	1327.97	1485.03	2176.47	173.31	1255.87	1135.9	480.801	417.351	1076.53	1056.04	606.218	1128.68	438.742	2533.98	848.261	141.174	417.291	322.038	711.258	1022.92	716.913	553.742	392.073	868.47	469.87	542.639	583.37	2625.72	1222.24	2216.94	2256.84	762.714	2586.2	409.039	789.02	1250.44	2260.64	702.248	564.933	480.679	516.793	238.609	1411.03	69.0167	1008.47	434.667	240.344	488.801	1117.74	545.855	1170.35	2.12398	84.7654	545.602	484.225	2053.17	492.161	847.932	366.099	1018.95	2011.21	619.306	914.429	4980.71	341.776	490.133	854.475	665.113	743.666	170.711	97.1064	859.499	884.92	951.35	1949.66	1190.44	1305.95	336.144	318.862	983.112	386.271	473.591	479.87	812.999	870.666	874.01	352.887	337.382	798.811	355.861	2461.96	408.249	269.374	201.494	706.268	2106.48	269.374	698.583	698.957	2076.19	1128.49	435.616	597.683	873.535	1164.35	529.087	709.056	2187.16	892.879	314.319	845.702	1146.34	588.839	1027.62	418.081	636.049	79.4367	116.395	1208.67	765.221	242.575	902.886	335.042	474.031	0	1197.13	816.209	980.311	76.9339	515.66	457.487	925.391	2318.01	511.064	631.412	1966.8	152.094	482.171	521.989	546.308	178.089	1770.98	1418.47	167.264	917.041	1018.44	1221.86	212.977	786.884	830.176	1240.3	1477	393.298	1056.24	92.6094	377.978	1128.49	2416.57	565.485	512.861	364.61	788.998	928.522	288.896	242.579	198.393	756.251	554.693	163.285	497.576	1203.59	168.233	275.76	1426.92	155.672	484.248	192.383	2409	815.728	316.363	1012	746.461	442.48
AAK99580	300.209	300.552	248.435	413.774	141.342	73.3212	86.4112	383.756	279.497	398.07	320.335	263.797	238.519	145.019	79.8189	164.016	264.609	210.642	67.9984	93.1887	91.1807	121.548	215.532	399.893	78.3883	160.911	293.176	149.313	140.638	140.996	243.744	181.295	217.338	264.609	233.484	200.576	198	201.574	231.471	162.501	272.036	185.688	73.4449	182.971	215.857	216.816	123.61	170.787	344.561	208.479	201.441	120.881	134.15	234.325	264.052	346.198	325.586	350.022	84.2641	63.9224	96.465	311.589	268.651	265.384	160.48	239.28	217.544	401.342	99.934	82.7145	220.045	250.24	243.992	57.9577	196.349	103.125	473.449	210.147	379.485	274.434	229.185	106.36	330.366	130.252	47.6064	175.586	268.128	77.5857	88.6866	242.274	259.296	384.168	84.2856	273.859	181.805	273.466	209.452	207.302	259.482	187.563	362.436	122.918	265.869	243.713	262.038	290.41	238.484	291.638	119.376	131.948	284.695	171.923	109.85	496.084	157.854	155.298	231.015	340.786	273.381	113.704	170.705	248.435	172.629	216.213	220.37	152.344	100.891	13.3749	0	280.626	338.712	260.634	183.119	145.335	247.619	146.447	390.927	226.296	219.257	241.484	153.452	264.229	59.8687	288.878	201.372	215.592	80.7523	250.158	267.049	120.491	72.897	269.346	208.403	167.221	430.135	260.917	211.645	172.526	216.458	230.506	137.266	209.566	302.717	154.991	339.675	306.626	257.136	310.507	288.521	165.014	329.595	245.911	294.884	124.582	142.094	223.948	222.998	268.209	231.851	247.546	279.353	178.733	391.945	235.325	50.8732	256.143	201.381	322.69	173.134	237.413	174.491	231.615	230.301	355.656	258.882	148.822	56.9164	267.997	134.063	271.246	262.587	272.836	187.755	434.345	251.682	188.88	316.911	243.618	129.032	168.492	69.9745	186.449	61.9375	242.757	261.665	322.687	354.859	56.9164	156.1	319.638	326.886	153.931	83.6616	181.775	247.697	112.934	247.738	220.045	61.3459	236.197	202.186	249.066	114.279	169.136	67.9984	228.246	200.647	398.258	227.843	240.573	235.35	330.627	383.648	263.694	186.377	127.469	240.303	182.807	223.732	213.746	346.593	152.297	294.882	147.717	181.561	167.424	208.528	207.173	151.196	202.544	158.947	169.941	203.343	229.572	90.7424	68.5368	281.124	258.684	210.426	314.436	233.602	323.664	404.33	187.447	211.914	328.401	69.5993	120.884	177.333	308.599	146.447	187.616	25.1694	242.092	132.343	155.316	162.363	242.024	151.621	237.374	12.6196	61.9154	112.105	177.647	246.163	241.355	232.804	159.448	247.435	179.724	430.941	236.446	240.195	204.005	247.792	158.081	98.5527	248.891	260.839	264.225	240.596	261.589	242.718	196.435	257.136	136.005	233.484	157.333	237.849	120.219	261.595	140.885	230.303	241.593	89.3312	400.913	152.505	300.763	257.14	241.675	290.712	89.673	219.859	75.3577	245.309	89.673	384.022	248.601	226.63	221.249	388.63	397.38	288.328	341.096	152.285	353.031	218.222	85.3111	262.911	269.502	257.079	249.341	338.206	219.292	390.191	113.457	322.438	249.097	310.535	150.09	253.205	292.479	287.004	0	140.63	346.385	233.336	48.9956	156.141	84.2802	264.012	354.322	162.344	121.599	215.773	77.1072	403.985	151.253	214.227	84.2641	186.436	245.296	197.644	232.032	161.849	171.902	170.196	302.709	208.219	273.795	189.731	82.6646	223.769	260.121	146.939	221.227	323.117	79.4945	289.656	226.667	315.885	257.33	150.833	150.092	290.044	237.91	190.072	224.533	252.106	182.844	57.9577	148.558	252.809	384.739	179.606	207.805	250.967	254.646	170.105	243.532	67.6345	151.742
AAK99581	139.905	178.222	150.176	338.536	175.64	235.456	198.731	330.22	123.918	237.538	262.142	210.281	116.565	94.0705	148.85	188.069	158.925	159.181	210.542	183.649	160.503	129.368	168.203	252.354	257.951	52.8591	138.86	73.8485	64.0023	141.851	103.806	79.4149	266.344	164.795	160.777	331.487	142.475	126.272	97.094	62.5841	115.447	181.365	229.864	108.918	69.8241	93.0871	58.7308	105.038	237.359	167.051	127.805	278.783	121.07	144.937	136.233	243.076	163.257	245.891	312.117	45.4918	166.408	149.269	167.935	127.25	124.747	265.018	118.493	269.21	117.465	157.442	174.707	152.12	248.36	182.954	154.808	126.547	347.394	166.373	284.331	271.672	238.93	117.119	162.798	54.7306	40.5789	176.22	140.271	217.292	149.492	114.222	142.269	258.382	187.731	173.324	102.732	146.967	106.08	139.756	118.718	152.987	155.316	162.522	211.307	119.405	140.157	145.064	117.316	192.794	383.313	109.128	200.155	103.929	288.336	118.351	151.408	173.608	110.161	131.581	192.017	74.3662	107.674	150.176	108.084	169.42	161.112	131.204	29.3034	86.3086	0	141.446	183.878	152.072	152.812	99.0352	180.59	213.648	263.016	170.327	161.795	111.254	120.349	121.808	125.409	73.3698	91.7155	116.535	152.391	176.204	141.765	75.6208	88.2795	115.344	111.49	61.7871	322.372	134.841	110.65	107.994	166.119	142.325	62.1687	91.8485	165.515	99.4338	198.262	156.104	148.923	177.003	95.4612	176.393	158.287	114.037	218.149	167.964	214.321	70.1929	133.511	140.283	158.076	154.209	123.924	106.7	286.089	174.449	41.542	188.543	106.412	201.653	81.6575	116.236	101.157	74.175	147.258	282.783	285.009	144.988	121.854	165.783	49.5556	249.98	131.83	156.576	153.138	269.788	181.625	146.304	227.043	113.894	101.13	127.148	125.055	164.594	113.076	217.998	174.508	201.657	131.95	121.854	75.9958	162.778	161.474	102.389	161.99	102.753	149.094	123.246	135.743	174.707	18.8662	176.592	151.883	153.324	181.432	63.6837	210.542	109.538	140.21	301.575	166.825	190.091	165.511	177.12	280.705	177.075	114.365	161.396	200.411	111.976	130.023	226.715	134.88	99.7577	157.621	142.066	97.8561	185.485	199.974	162.977	127.407	191.967	154.775	62.9443	136.841	109.34	165.959	133.551	183.4	166.127	170.213	157.383	119.873	168.691	221.945	153.215	131.858	177.835	167.417	150.059	168.381	141.467	213.648	162.613	99.8307	114.222	62.8335	423.405	174.044	147.667	75.5683	151.968	4.62446	75.1048	77.7589	168.842	173.304	102.319	165.995	91.6431	121.759	178.175	284.483	158.672	139.642	192.974	135.658	171.36	104.285	194.014	234.732	281.816	146.331	174.593	118.834	151.339	160.578	110.878	160.777	166.288	166.445	71.4254	105.341	138.839	141.646	126.752	145.508	261.499	145.019	173.738	148.925	178.056	151.923	223.329	146.311	140.2	184.062	223.329	183.238	136.862	173.881	145.642	306.036	272.338	141.52	111.957	143.716	239.493	179.765	136.346	175.303	214.996	168.924	126.907	177.401	197.576	247.634	53.3505	248.153	154.364	176.918	230.311	161.943	225.144	145.608	0	89.288	134.179	194.664	61.247	173.526	187.818	136.205	173.227	76.6625	113.299	165.504	23.4668	246.245	120.185	147.798	312.117	172.553	166.02	226.281	138.599	167.394	104.025	199.516	165.514	145.549	159.756	144.815	72.3573	130.006	237.026	152.303	145.716	167.894	160.864	150.608	108.94	181.993	192.853	157.864	230.315	66.0947	161.023	228.114	217.101	135.051	180.365	182.954	30.6417	176.938	306.86	78.4808	211.435	182.841	210.469	166.068	166.839	114.603	109.492
AAK99582	221.864	338.14	9.73041	268.37	593.595	74.3334	19.4486	384.325	1045.5	549.39	478.809	62.1724	602.041	176.262	106.483	127.676	183.207	517.883	10.8442	154.046	26.3196	161.911	121.925	562.904	460.067	30.74	217.409	385.255	81.8231	142.663	134.056	186.587	23.3481	312.768	1193.27	693.634	521.688	87.4952	628.041	106.466	543.432	139.341	75.7476	35.2534	11.2048	1799.31	92.8605	138.29	330.653	204.84	79.2285	47.6389	160.39	277.745	1015.62	456.216	244.865	278.796	9.86412	56.648	26.0186	14.4655	368.834	362.804	355.213	1368.03	764.865	64.5118	456.762	11.9988	726.3	80.0743	1936.6	13.6482	131.245	139.106	312.899	223.212	280.736	478.107	3.45662	407.057	312.89	80.2344	78.3729	480.999	60.7427	428.946	25.2169	777.431	337.681	386.199	14.2112	408.746	12.064	215.938	617.914	16.9724	680.574	137.351	582.778	510.603	59.3462	549.228	17.0134	487.277	774.14	321.834	18.2433	179.552	635.557	155.413	229.502	934.837	174.16	494.033	125.598	1138.12	25.958	79.8796	122.572	9.73039	153.535	90.54	12.3152	775.208	45.8172	776.459	0	496.321	560.929	19.9591	4.5494	183.02	17.69	12.3658	84.2485	108.175	88.5797	356.995	114.281	573.366	107.528	608.316	444.171	650.434	59.6191	159.243	310.137	84.6234	163.253	480.097	37.2539	83.2759	66.6944	347.397	41.1779	153.611	91.1221	148.13	84.9775	378.234	13.4214	677.007	80.0268	199.507	15.2819	9.69267	871.208	543.038	14.695	574.179	32.9061	145.635	155.922	10.4101	15.0096	60.713	46.054	79.9819	1045.43	147.594	316.515	16.0301	87.7174	321.117	432.243	11.8617	165.517	769.484	206.511	54.2333	18.4563	270.074	114.805	749.411	10.1308	347.616	51.001	468.512	886.213	444.273	64.0993	464.956	45.8304	595.18	512.806	391.607	163.449	280.39	84.9223	96.7806	99.8616	164.048	90.9563	11.8663	372.397	10.1308	58.3335	212.407	401.306	95.1325	68.151	12.0579	387.8	137.843	180.257	726.3	27.0011	42.3312	192.817	12.2086	312.028	85.5255	10.8442	524.3	31.2958	74.9667	13.0988	71.364	164.846	395.428	255.411	110.372	41.3783	483.122	69.3289	37.6913	11.7627	23.6393	1033.34	732.355	221.461	167.14	363.753	6.4233	5.94677	357.688	280.54	292.176	360.528	83.9083	16.103	111.054	12.3362	113.547	243.394	106.148	102.224	256.084	35.626	244.968	421.142	64.1319	589.386	484.185	87.4853	96.2871	516.536	259.348	12.3658	428.516	14.1616	777.341	68.079	179.636	508.822	274.861	72.6481	225.599	111.689	113.346	101.021	519.118	211.529	119.82	317.758	23.064	762.206	127.342	252.855	140.575	326.482	196.48	180.344	247.247	133.791	124.782	1059.74	451.713	14.9019	91.001	545.66	137.386	52.8756	111.36	1193.27	5.33334	205.127	74.3029	343.059	264.258	15.2822	416.167	35.2486	281.429	5.95454	12.8562	15.2821	230.508	487.507	11.93	571.679	91.6141	171.089	11.93	347.814	196.638	106.457	11.4403	270.054	479.392	238.41	687.528	133.274	660.16	328.757	33.6878	35.5871	45.7622	54.6203	82.1277	563.887	7.62641	256.356	37.5701	441.842	145.353	9.68802	9.47171	221.529	30.735	180.486	0	618.175	385.351	79.3549	86.0143	496.902	14.2178	1015.34	483.942	183.999	140.97	122.305	21.3651	515.754	46.988	33.8869	9.86412	163.19	156.877	797.244	203.622	669.899	155.46	318.262	13.4156	602.038	49.5914	226.834	96.0313	11.7682	422.414	114.611	11.4462	353.411	60.4383	206.292	91.345	12.9385	63.4816	160.155	9.47188	49.9112	162.286	22.554	632.78	9.96216	494.218	13.6482	47.0244	124.809	269.587	80.4638	347.291	272.171	65.5179	183.337	228.354	97.7147	738.233
AAK99583	343.861	602.35	12.7268	990.428	693.458	108.652	39.1782	1746.87	1474.88	637.558	1928.7	41.53	765.641	157.14	102.077	135.895	538.37	1476.15	10.1669	176.992	42.6823	705.068	266.962	870.519	894.705	36.1913	319.026	1392.56	81.5977	524.954	214.426	149.631	104.176	788.189	1401.46	780.789	784.936	151.967	414.45	97.6348	782.71	157.046	105.858	36.6716	19.7571	1866.11	79.1804	234.988	1458.32	687.416	145.628	54.6231	315.813	909.07	1385.37	2037.67	340.072	1125.92	12.2423	72.538	44.882	23.3444	1275.49	1002.11	920.061	1356.35	1064.97	44.2049	504.3	15.8195	750.142	111.875	1991.08	13.455	318.497	597.464	1336.52	575.139	1103.41	2051.78	5.61354	460.817	780.803	76.4115	88.8818	619.113	95.2418	819.527	44.4997	1102	1121.37	1788.5	18.4361	1056.31	18.8045	701.75	1238.62	24.5028	863.464	258.134	664.365	547.835	39.7217	767.425	15.6862	637.516	1082.14	554.333	21.3494	323.262	1859.31	280.231	188.44	1001.39	148.811	634.442	191.826	1422.08	68.4057	82.679	221.086	12.7267	281.956	253.101	19.7407	575.762	49.631	814.623	0	638.853	1178.56	54.3264	4.45477	154.657	25.8275	17.3901	44.1286	289.993	207.49	532.323	232.617	740.539	123.258	252.766	856.12	990.359	63.3648	216.272	837.647	85.9422	199.352	771.886	65.2862	66.3338	34.5301	967.381	66.9575	281.821	257.777	204.702	78.6087	804.973	18.9731	641.908	120.507	443.488	17.6403	18.8969	1213.21	662.361	24.3233	806.395	89.3362	243.504	174.579	19.9112	22.8197	95.1952	55.1086	101.402	1474.66	113.777	1331.46	67.0205	92.0857	956.771	330.367	23.2136	147.16	1077.79	178.596	61.1288	21.7725	1093.4	376.604	565.59	9.44476	1094.05	34.3308	1866.26	1183.47	1176.45	114.65	1837.52	67.9061	1598.71	2277.71	534.806	364.926	877.802	114.487	143.136	105.996	582.05	117.761	23.2228	497.438	9.44476	41.0769	322.036	993.336	85.3523	63.569	18.795	462.695	571.823	268.206	750.142	26.7307	51.7895	618.077	12.8792	358.479	68.7984	10.1669	713.254	39.0245	51.5078	20.7899	70.9882	218.404	821.918	1002.87	162.868	62.4112	534.668	31.2041	63.4833	20.7283	65.4102	1402.21	641.382	446.992	721.845	402.928	5.77599	5.47559	453.498	1055.9	390.034	294.836	69.2598	23.87	190.15	17.8659	168.646	845.761	127.396	348.555	445.773	45.7405	445.731	506.958	114.54	1462.14	1134.82	97.3557	144.446	687.329	366.837	17.3902	1329.2	15.9216	1101.74	60.3018	296.06	671.453	905.241	72.617	623.965	0.556373	27.4375	106.811	691.036	681.691	208.087	1119.04	40.3875	1107.54	316.244	862.69	307.931	813.95	289.371	268.335	215.01	525.112	202.381	1058.69	2012.34	24.0018	117.819	765.192	295.404	68.9903	203.336	1401.46	4.75932	363.714	83.4908	153.315	355.263	23.2341	598.777	47.8186	1106.1	5.05552	19.9181	17.6406	715.485	637.738	8.28334	633.888	93.4769	466.804	8.28334	825.822	697.018	287.224	20.7532	1043.04	883.205	611.246	899.553	217.012	1056.85	1045.49	46.1673	49.5642	35.1138	58.1655	90.9604	1460.65	8.82487	1013	26.4042	2085.01	176.091	18.8878	16.1768	461.357	90.0477	300.112	0	1573.8	750.954	63.1266	20.6363	638.08	18.4446	1385.28	1034.47	144.972	186.556	268.726	33.3745	667.449	201.414	42.8072	12.2423	328.51	188.95	898.248	265.805	588.5	280.092	335.025	18.9649	860.294	65.2816	768.859	101.942	20.7381	1772.82	170.432	20.7638	749.801	68.5852	318.274	114.685	19.9416	38.6827	149.65	16.1771	57.9313	599.087	61.8704	491.106	10.0371	1535.74	13.455	59.8612	169.06	1015.2	69.395	323.464	691.569	45.6386	198.2	721.976	110.506	664.966
AAK99584	476.501	349.568	25.6018	323.876	1035.39	253.8	120.496	586.555	1730.43	626.378	621.15	46.8072	923.842	329.382	266.291	244.592	190.202	677.732	4.65408	323.944	122.266	346.329	140.01	705.589	2443.35	6.95043	543.064	491.694	126.565	237.943	355.378	285.813	45.798	330.222	2266.2	973.381	1064.58	320.217	1040.18	171.284	1097.91	275.471	242.201	18.3089	32.4463	2286.9	115.452	453.229	462.193	220.46	320.624	47.8057	368.495	412.342	1581.42	624.975	462.719	379.177	19.7504	130.361	125.547	32.3156	540.874	500.88	292.351	1534.47	1286.71	35.5174	561.979	17.38	1231.39	170.304	2234.01	7.70993	178.465	304.32	481.613	261.808	368.315	613.411	3.98119	514.968	281.003	109.832	116.213	919.829	112.2	2385.65	125.789	1365.79	593.35	545.379	18.5648	676.182	36.6386	227.454	798.423	47.1134	990.113	152.351	363.673	719.044	50.1826	882.057	45.0253	1112.37	1315.67	318.895	21.7334	129.611	917.569	502.801	111.184	1051.22	218.813	738.372	335.026	1594.83	22.4594	193.874	435.57	25.6018	453.853	115.37	43.8458	2143.15	7.60987	222.023	0	1063.17	563.755	19.2983	9.8406	298.389	20.3036	15.8959	35.6925	134.81	131.416	732.053	80.2236	1126.45	154.268	808.739	207.815	1222.26	180.048	299.362	381.01	196.695	329.359	1082.4	134.51	132.46	30.8579	341.445	140.051	454.04	117.365	407.203	116.552	188.073	27.103	659.649	89.2884	202.135	25.7973	26.3218	1727.25	993.665	34.2398	923.32	25.9394	245.268	340.354	31.9259	18.9326	112.187	151.75	155.998	1730.34	201.819	437.655	27.6566	133.112	384.356	687.953	32.3642	254.62	1310.55	356.799	9.82396	31.876	355.453	267.88	2014.11	6.43819	525.981	74.8586	598.408	1471.51	686.915	244.163	588.74	54.4875	768.195	656.946	742.217	131.524	306.637	265.896	208.431	253.832	200.417	144.378	32.377	784.327	6.43819	88.2365	437.448	525.748	103.645	184.548	36.6576	825.953	301.945	404.163	1231.39	4.94792	103.06	187.562	22.969	551.361	139.695	4.65408	879.67	67.4639	30.0258	46.8369	114.545	344.922	451.231	350.965	232.618	167.273	813.675	41.9749	162.105	29.6976	25.7126	1578.69	742.331	260.664	387.263	693.294	11.2798	8.67036	869.085	279.577	799.167	307.909	135.943	44.2031	328.183	19.3885	175.704	363.675	212.235	133.595	244.677	69.3896	245.935	520.454	244.184	893.869	585.495	251.803	155.35	902.049	509.834	15.8959	511.217	5.55279	1365.92	88.904	194.754	863.991	229.161	102.805	223.827	0.153792	11.8931	174.647	906.835	312.258	347.429	463.091	34.6167	1367.79	139.131	253.066	146.555	323.528	670.355	404.279	165.003	259.363	395.651	1509.9	598.318	51.2001	144.328	878.088	179.565	92.425	71.5853	2266.2	9.43446	178.855	194.66	588.832	520.953	46.9333	880.369	103.391	389.528	11.7808	29.7005	25.7977	307.307	1051.55	8.50502	690.345	255.845	235	8.50502	281.821	235.227	131.492	30.8924	314.389	759.937	221.849	1346.48	252.244	930.559	280.372	125.651	44.0637	52.2738	89.8184	277.728	787.158	11.3118	263.979	5.69521	614.948	277.465	26.3091	16.5727	193.704	39.5723	467.804	0	716.165	945.212	59.5653	10.9143	742.331	18.5733	1581.07	540.882	275.057	392.725	142.887	5.07844	660.937	129.188	104.284	19.7504	151.946	299.19	1188.33	353.526	2044.3	502.819	201.091	27.0914	1145.92	101.139	262.291	159.089	29.7117	494.538	200.344	30.868	384.769	183.453	487.373	190.592	30.7011	59.8317	244.271	16.573	12.7696	197.546	34.2408	842.872	26.9725	494.836	7.70993	10.2639	261.021	344.522	123.182	656.814	363.792	60.9079	245.821	217.388	269.4	801.885
AAK99585	295.465	273.941	237.535	307.048	113.391	174.382	690.433	322.659	268.296	177.388	303.186	141.497	189.5	187.164	282.546	150.5	229.641	165.358	28.3872	144.577	610.818	206.386	313.909	167.332	158.834	99.0342	341.145	152.139	242.056	219.365	383.284	202.704	199.955	327.116	211.467	163.836	133.673	189.267	111.384	278.285	191.162	157.204	178.268	114.706	223.158	193.038	290.776	255.544	251.376	183.313	190.388	58.9924	267.889	179.611	202.939	275.991	337.692	257.089	52.1444	32.8732	625.485	287.558	238.963	197.473	174.827	179.988	296.578	199.562	82.7067	87.5435	175.632	252.674	181.549	44.2565	329.693	164.623	333.477	270.76	303.573	301.771	125.533	86.1324	233.393	239.424	30.6512	148.383	214.169	153.155	652.073	189.866	212.08	277.734	89.8133	288.008	196.04	224.116	187.158	235.838	188.943	269.618	173.233	109.797	147.624	165.089	149.159	196.544	201.787	248.942	43.8211	204.639	290.239	278.173	122.682	196.021	163.729	128.9	393.479	253.902	170.212	270.505	241.579	237.534	265.521	305.6	221.483	239.71	97.1788	151.82	0	193.06	274.011	163.291	86.2261	164.507	122.475	90.0425	222.367	287.74	332.353	190.218	177.424	222.893	161.725	93.4409	131.507	282.291	286.265	275.95	197.649	308.227	68.1527	189.336	185.181	281.576	190.384	226.483	186.739	265.497	306.998	225.455	288.107	142.557	271.277	114.779	267.714	304.793	245.743	271.384	221.264	145.701	298.181	176.637	190.204	272.538	143.185	225.241	128.106	214.239	229.19	265.696	268.368	126.173	286.049	188.831	33.7064	266.535	140.583	281.048	198.382	200.732	210.411	129.69	144.734	275.639	258.631	235.802	26.5526	200.814	259.599	307.923	203.737	226.604	140.345	308.963	156.907	161.029	288.254	186.521	216.382	189.319	288.003	162.016	277.862	330.174	213.679	281.062	243.55	26.5526	213.53	318.026	274.833	192.017	263.893	196.097	198.913	203.275	416.159	175.632	76.0711	211.348	234.05	132.005	116.971	345.13	28.3872	181.85	181.788	190.205	235.052	149.835	302.317	236.342	305.63	269.848	193.966	110.91	166.589	190.228	197.587	215.712	251.821	122.695	297.968	242.524	161.17	97.9424	122.215	139.511	162.066	136.801	144.251	339.079	227.629	382.328	99.4524	158.551	342.363	286.373	300.381	253.674	215.82	285.313	159.191	140.302	219.665	279.028	282.967	173.765	140.671	318.386	90.0427	143.345	19.917	189.837	252.328	337.057	144.02	175.374	211.167	188.305	18.7812	66.2878	255.683	141.744	271.522	367.857	177.717	124.816	190.44	278.03	283.092	204.093	274.567	169.778	416.164	176.153	160.526	171.855	189.531	270.914	252.633	213.581	164.132	302.787	310.56	168.964	211.467	91.5693	199.685	316.675	85.4713	94.7494	236.543	215.735	598.729	285.282	95.197	326.233	245.747	324.562	192.82	46.2459	218.143	292.277	334.186	46.2459	279.264	219.585	287.379	206.164	311.537	186.662	223.084	214.766	192.245	191.063	297.589	652.506	159.296	141.664	311.076	230.149	269.255	134.904	276.45	88.1579	259.573	274.014	271.254	89.2537	191.659	203.613	334.416	0	215.748	151.269	158.189	64.9884	129.455	89.8328	202.977	284.94	201.976	92.017	314.756	74.2954	183.65	213.69	224.749	52.1444	260.276	289.211	164.263	197.014	244.732	278.13	136.761	271.282	142.669	308.696	170.017	250.875	197.577	270.868	198.387	206.169	309.527	273.932	355.036	151.664	328.315	145.782	156.377	89.2552	135.284	214.135	214.363	155.669	116.894	150.195	44.2565	108.107	301.453	280.328	206.347	172.418	358.252	160.769	152.725	240.356	283.872	125.442
AAK99586	339.972	178.434	617.91	525.879	109.438	2668.1	320.168	378.934	674.155	230.8	466.754	89.5905	19.9815	43.5295	386.488	74.2627	1017.19	90.5278	378.97	930.341	330.726	37.6349	595.928	193.231	188.243	35596.6	254.552	118.554	211.547	62.7529	159.339	106.488	369.54	910.116	158.03	395.853	63.2677	55.0629	37.0804	171.05	109.007	42.8812	2359.14	5722.29	656.731	3.51585	249.592	235.132	485.522	421.945	89.5674	53.8755	1844.63	219.217	501.566	543.666	155.533	597.109	148.845	33.8193	435.529	362.377	974.68	199.508	185.727	515.549	244.644	8885.78	120.118	520.057	515.311	406.529	488.719	128.694	138.744	25.3514	521.177	379.311	545.895	470.274	517.815	150.521	1203	213.845	56.5461	444.027	290.871	201.206	331.49	92.9285	251.538	671.815	573.711	297.719	188.482	944.823	111.959	161.759	24.3874	243.213	282.421	85.6348	73.1651	37.3561	374.466	549.697	108.711	273.259	145.25	37.8469	1398.22	751.337	57.553	256.325	491.467	28.3536	182.722	226.391	407.377	122.828	658.576	617.909	826.723	571.373	335.473	89.6712	1257.4	457.477	0	542.092	197.776	493.755	192.746	35.6835	293.932	51.8173	9454.28	409.016	390.042	163.846	43.3875	222.098	1344.82	64.1897	187.039	850.265	1343.27	430.12	261.028	126.508	43.2732	177.12	77.2632	128.11	10809.8	167.912	50.7387	827.131	561.89	184.291	228.047	177.893	569.531	675.923	297.499	243.556	688.4	466.766	158.422	560.703	475.697	35.5391	430.258	1756.8	748.106	839.956	359.486	290.949	270.134	408.389	674.186	30.8812	628.11	454.947	62.8902	1890.64	1012.82	486.106	122.424	109.32	41.8298	28319.3	203.077	529.779	59.126	92.9958	148.29	454.608	228.844	725.117	48.7471	314.168	85.0469	1047.45	336.815	32.8238	485.273	91.5671	55.4782	133.913	404.599	796.372	619.465	307.086	285.836	485.89	209.609	148.29	294.09	272.259	259.353	21.4689	1046.16	188.386	139.143	32.6368	236.575	515.311	1375.58	62.1466	210.892	380.402	94.3541	144.126	378.97	31.1085	61.411	9825.37	189.803	43.875	298.201	168.271	541.724	441.733	62.0736	133.557	3626	117.578	1148.34	351.865	724.404	671.027	192.933	40.3828	8.51029	94.5449	244.192	33.3161	233.789	28.5038	179.412	144.231	297.007	318.595	503.272	1516.3	504.346	408.196	649.63	147.458	70.8015	165.28	163.298	84.731	24.6222	158.485	518.02	1636.42	22.9262	159.492	51.8175	196.504	46.0168	92.9769	245.577	110.379	458.834	144.235	386.769	254.142	291.374	326.397	130.52	23.1361	429.437	274.104	152.92	502.427	80.7073	741.625	587.532	264.989	328.586	27.2871	236.689	92.1519	25.5806	661.543	502.787	378.929	188.583	285.765	37.4254	177.422	343.043	32.3603	158.03	93.667	436.638	134.389	46.7124	173.15	351.359	106.667	336.91	637.37	82.3262	368.659	688.41	318.754	577.646	64.5924	329.23	395.527	747.14	64.5924	2008.94	655.461	416.667	632.054	502.169	98.9657	729.374	167.581	792.667	89.3713	248.64	275.59	368.813	55.4548	382.291	350.779	1123.55	147.655	592.627	28030.5	466.013	405.399	466.727	55.526	625.263	448.574	300.462	0	81.8351	509.942	71.5041	283.994	28.6486	573.563	501.741	140.77	128.85	15.3898	589.167	1285.81	123.534	49.0572	256.39	148.845	442.489	368.009	583.794	123.375	134.459	751.164	342.127	569.667	41.5353	389.039	205.284	205.497	1148.46	760.117	1499.68	632.377	195.182	1315.17	179.4	106.736	505.859	67.9228	70.4721	55.527	29616	835.507	366.49	742.006	338.476	186.343	128.694	859.236	313.437	476.958	304.062	677.536	341.22	67.4468	526.53	1072.39	534.538	674.622
AAK99587	157.288	277.945	119.458	443.771	224.421	110.78	230.309	405.516	230.468	156.798	356.526	147.079	156.963	179.344	359.251	219.846	185.909	244.18	77.205	118.828	213.323	215.379	306.488	138.463	108.306	141.196	203.825	345.37	211.305	202.727	186.345	254.344	228.474	294.126	407.986	375.998	120.102	141.09	151.979	215.196	177.855	198.47	115.489	147.083	143.322	168.853	195.284	248.648	326.699	231.49	142.495	170.698	189.967	210.054	210.586	308.724	185.668	386.73	125.464	107.523	201.384	150.382	263.655	223.599	191.391	128.356	232.612	225.107	143.472	102.422	349.884	201.972	147.211	83.3814	250.494	158.827	435.45	248.196	424.798	369.307	96.2544	154.209	194.112	199.104	77.0438	182.616	170.165	94.5496	201.146	171.7	268.779	319.528	98.1573	213.222	121.11	194.1	248.961	123.57	159.42	234.141	94.3811	224.23	157.63	148.822	224.429	152.903	166.418	294.989	96.475	62.8275	342.775	227.121	135.982	122.013	117.823	126.173	191.886	260.434	283.173	270.849	223.45	119.457	211.442	329.859	139.878	377.843	106.54	53.1164	0	147.793	257.435	230.67	167.569	183.682	154.77	114.165	240.661	323.57	317.864	168.159	60.6591	252.839	61.7375	130.331	149.084	212.97	255.302	180.564	259.849	257.315	134.704	179.982	144.917	245.251	225.41	315.055	141.071	211.546	336.944	313.998	196.327	165.879	156.957	127.272	229.738	255.476	121.294	147.769	230.127	177.246	163.437	166.986	178.135	185.179	159.201	164.592	167.412	170.16	294.429	193.806	230.417	524.074	374.012	271.893	79.9435	306.227	127.465	150.988	251.299	165.133	204.444	157.122	229.874	374.949	270.987	361.957	83.2984	216.857	213.529	394.547	166.224	287.452	114.993	346.444	182.411	221.808	298.247	166.741	70.7194	213.59	410.809	234.663	334.239	370.053	154.035	150.903	288.784	83.2984	238.558	176.749	301.184	644.78	307.173	121.119	237.718	189.072	189.476	349.884	87.9691	333.963	183.005	204.28	223.195	236.335	77.205	158.933	312.291	215.543	126.199	241.687	204.715	288.554	426.155	192.859	120.291	212.077	174.784	122.63	126.246	236.162	235.747	142.173	289.719	207.419	164.942	204.817	225.203	311.945	237.685	325.051	190.1	224.554	135.833	192.685	100.747	54.662	332.73	193.494	360.051	301.465	352.16	323.792	134.839	114.924	230.999	247.465	323.646	62.622	144.05	174.28	114.166	237.467	66.892	171.79	184.222	305.136	174.025	219.76	219.796	247.013	46.7796	259.096	265.389	144.205	278.821	185.877	220.802	136.679	174.092	293.571	485.809	190.589	307.602	276.936	189.494	397.258	173.447	215.121	180.07	371.882	152.313	154.035	148.338	275.274	193.329	59.4792	407.986	187.856	200.642	274.783	110.142	205.86	152.319	302.656	203.938	423.147	223.377	175.186	121.215	315.401	151.079	144.598	166.353	401.395	313.145	144.598	185.725	186.827	315.326	112.56	420.139	167.85	197.859	273.562	116.084	196.733	207.24	272.149	178.748	173.729	184.985	294.277	318.367	279.752	455.157	120.065	308.623	188.309	147.764	120.7	188.157	216.17	188.582	0	672.813	138.121	174.165	242.122	125.739	98.2026	210.587	241.941	228.883	253.192	313.56	121.59	169.265	217.21	295.889	125.464	253.78	194.817	389.615	307.21	322.304	227.008	134.493	157.025	119.002	191.672	225.983	242.141	126.306	373.015	82.6154	112.617	269.735	263.494	209.904	237.995	177.267	189.18	166.542	120.702	139.277	192.605	230.837	146.658	174.908	202.34	83.3814	104.997	206.998	385.635	219.395	219.919	303.425	170.656	110.362	212.704	329.951	146.859
AAK99588	245.847	280.772	220.915	360.755	144.989	116.27	110.495	300.592	327.3	166.478	279.648	138.041	160.616	102.405	122.156	157.163	189.141	308.795	30.1462	106.016	125.897	176.279	285.223	153.531	114.35	105.392	237.323	267.59	225.805	190.216	233.441	246.984	187.372	295.833	197.57	204.614	182.224	194.994	122.289	235.054	215.167	150.785	124.922	72.7842	179.382	125.587	206.795	319.824	243.192	213.486	206.128	64.5116	203.839	123.95	301.15	226.152	230.359	288.182	40.1642	82.6586	136.131	227.267	152.265	138.258	256.622	161.089	299.073	106.153	115.957	239.936	234.241	239.067	157.723	28.6682	258.925	146.371	326.518	250.559	293.843	287.569	132.934	113.574	220.053	216.63	43.7301	199.29	216.825	108.536	130.92	195.816	152.019	219.577	256.943	192.224	191.837	153.1	306.489	183.138	172.054	255.855	227.583	150.432	138.666	173.333	175.86	175.385	196.209	323.982	53.0146	55.7788	181.262	304.082	106.378	167.882	133.24	196.029	225.259	321.538	223.409	233.996	310.943	220.915	296.002	313.69	199.805	242.914	80.0471	58.5698	0	182.394	254.203	181.694	123.404	98.9146	185.894	298.501	138.642	312.054	282.272	224.776	44.6032	249.636	116.091	86.7475	110.836	290.939	113.525	240.634	136.031	224.364	113.199	223.892	208.806	251.032	107.699	372.891	204.103	295.827	313.44	266.122	215.528	109.245	268.305	130.484	227.145	298.327	232.04	240.042	204.333	188.492	261.415	178.87	137.568	233.073	128.251	202.729	190.07	216.719	206.515	228.524	327.319	255.767	284.629	210.936	49.5371	178.297	115.084	264.487	244.942	196.768	115.666	121.712	211.663	249.72	279.279	232.214	32.2226	132.218	213.717	320.874	182.261	166.756	184.344	240.671	199.321	279.286	222.657	209.743	52.6418	310.959	112.131	216.741	108.509	326.029	212.686	264.457	251.456	32.2226	239.921	232.524	245.34	414.275	108.366	191.869	221.211	149.828	254.994	234.241	55.6066	265.094	195.751	171.948	130.481	255.774	30.1462	174.889	235.02	119.515	192.355	230.542	263.95	283.745	309.681	244.269	206.977	145.044	163.777	217.431	214.775	203.285	321.544	137.006	269.814	259.835	152.606	153.445	178.682	323.428	193.757	333.801	135.135	252.504	196.72	236.901	230.048	114.157	298.134	235.571	287.399	322.792	287.697	256.914	135.761	184.378	310.949	228.733	121.968	115.005	206.898	237.953	298.501	250.855	24.4417	195.918	214.306	218.012	198.612	150.362	242.723	241.444	0.468536	65.2308	255.305	205.971	262.241	252.658	125.839	77.9976	191.847	266.097	378.66	220.069	371.839	301.788	255.049	254.127	136.194	261.881	171.129	249.945	211.256	212.79	173.268	247.95	237.586	48.0148	197.57	132.856	222.811	235.751	75.2501	214.783	215.184	257.26	112.823	304.013	151.112	221.753	232.043	275.437	173.427	59.0823	214.8	117.347	298.779	59.0823	232.287	178.185	313.775	195.712	331.687	184.526	209.275	217.316	155.12	204.62	277.248	121.243	173.515	159.779	226.301	210.951	185.048	233.527	359.314	71.0935	219.848	230.023	240.048	298.248	214.791	137.317	239.035	0	167.715	169.923	162.38	67.8422	196.118	256.835	301.052	247.852	239.574	245.043	284.296	81.6613	194.245	256.502	217.962	40.1642	282.012	253.316	193.358	254.358	241.974	304.261	126.861	268.315	182.804	240.549	212.455	233.287	214.806	256.356	127.637	195.673	274.151	107.832	225.855	180.33	257.536	181.067	110.905	298.253	154.315	158.488	189.369	155.289	136.278	177.818	28.6682	143.945	258.755	281.388	222.839	136.342	290.647	156.198	120.139	188.66	109.596	142.546
AAK99589	1.09822	30.9575	1.78978	14.1684	8.83414	3.44348	5.27058	7.37097	9.0436	3.98255	9.28983	13.0379	2.69952	1.51317	5.10743	8.35982	21.6145	45.3509	3.91836	18.14	4.75507	10.0432	13.4964	6.04362	3.26879	10.3155	0.807959	34.2536	5.36843	11.6728	1.34825	15.9004	7.6182	9.78594	2.03615	7.40655	1.37777	1.78763	4.0363	4.60255	2.49932	5.54308	2.3108	16.503	7.22401	13.2881	6.24447	5.98163	10.1494	16.2473	0.833619	11.8241	3.7979	15.2423	9.7427	9.11066	1.94457	10.4123	8.22516	4.73005	5.42388	4.84458	12.3919	11.8945	12.7007	75.8167	6.5716	28.7906	8.26074	6.87856	2.30275	14.9656	70.1518	5.3346	17.06	9.93831	10.5916	11.2402	13.6159	10.4056	7.59876	8.09489	17.1003	4.30938	4.4156	15.2296	1.92629	1.9942	6.00772	2.63788	15.1298	8.62581	8.79879	20.3401	1.42256	17.5893	43.9744	1.90284	2.99259	16.6945	32.9622	9.72463	12.7379	2.43926	7.65514	7.81173	2.01408	17.7428	12.4099	7.63646	14.1882	5.97478	64.1255	88.7058	32.6469	2.01025	0.839753	11.0031	10.8225	4.47601	6.20036	1.78978	7.0178	11.9739	1.00457	8.99979	11.9389	0.600322	0	9.35336	9.61612	6.44237	3.21483	0.838875	25.7553	2.16534	37.2351	18.7507	15.1081	1.51877	4.88349	12.8373	17.0784	2.9435	13.351	6.49656	2.76184	15.5563	12.3471	3.52814	4.81213	1.70908	0.833933	5.03053	28.8586	20.6017	1.25065	7.02126	11.9971	36.3687	2.82528	15.9883	6.38103	6.99649	115.122	16.1317	1.76982	6.08542	18.1272	19.65	5.03971	2.46565	8.95954	5.07162	29.4616	6.81366	22.5693	1.92535	18.7943	13.7907	9.03895	9.13971	11.0826	7.79719	4.37314	13.6614	43.1724	5.05062	15.794	2.03869	1.61184	12.4751	9.51478	11.2292	76.0379	8.82895	4.78162	11.7561	3.57704	11.6786	1.29789	17.267	1.20214	11.4401	69.9538	45.8537	10.8642	1.95728	6.12698	13.4176	4.3035	6.32254	3.06983	15.9748	1.09285	5.05261	30.6219	4.78162	4.56011	1.37374	6.91379	24.6829	3.56888	1.42184	13.231	11.4293	1.89197	2.30275	6.02139	24.3043	22.1482	5.33243	7.47125	6.0047	3.91836	1.79138	25.9523	35.3426	1.32029	5.61062	20.752	9.02163	12.7908	16.5262	2.40211	7.67657	39.6502	1.64333	8.02493	10.25	11.8284	6.94049	16.1643	16.7681	11.8087	3.85374	3.63172	7.7598	8.14131	8.58316	4.82052	5.92806	1.45464	0.790504	6.11867	21.8494	13.7536	12.2085	14.1301	17.4238	33.3322	17.8189	3.6744	1.20275	55.0718	8.86818	5.64041	23.4471	2.34698	0.993015	2.16534	35.9773	3.47311	2.63925	4.04776	207.473	16.6008	12.6441	5.50703	11.66	3.00267	6.67966	9.39326	2.32078	11.5179	0.786702	13.9649	20.2621	0.920621	12.2481	12.4721	16.7975	17.395	8.58102	1.89288	11.8734	8.49923	9.60033	59.707	8.68185	1.84543	1.09338	2.46611	16.1642	26.5418	5.98445	2.03615	3.0937	13.189	2.84083	2.5342	5.86512	1.45315	32.0788	4.06965	10.5165	3.61103	7.45303	1.76985	13.1186	9.67329	8.45955	116.682	2.8596	12.5649	8.45955	21.4012	18.4181	18.6447	6.82939	14.7832	4.02286	15.3616	17.4186	42.9365	5.02748	9.41858	6.33024	45.2376	14.3927	21.0671	20.0048	14.5968	4.09819	13.6329	7.09306	7.57045	17.9293	6.0825	2.25656	12.5844	19.2212	1.30678	0	21.4671	19.0379	17.5803	5.6794	1.91257	8.80285	9.74611	8.53537	14.2701	4.2038	13.4841	7.04776	3.93893	13.3114	20.9751	8.22516	14.8257	19.9443	4.74358	34.1099	10.2004	5.97182	33.8406	6.37829	1.99376	14.7252	9.06859	3.59889	8.02874	8.64829	44.6448	6.83287	14.6237	3.61696	0.71032	14.2877	7.02754	18.6701	10.3092	2.2566	12.0827	19.8875	4.08838	82.9842	4.41717	7.84143	5.3346	16.8048	16.6611	11.6107	4.18759	37.6745	16.0798	18.0737	33.8546	16.2823	3.00537	8.01557
AAK99590	0	47.5196	0.56611	20.5848	6.85129	7.26119	9.61784	17.0046	8.76606	4.6347	12.5931	12.9585	0	1.87286	7.4561	6.69021	19.1196	67.7306	8.10367	13.9566	10.4126	15.2772	24.8553	2.4934	4.96284	13.3479	0	79.0624	6.94655	17.9903	0	23.5243	12.0483	13.974	0	0	0	0	4.68988	8.81876	0	5.80633	8.22273	13.2129	7.76888	5.73144	5.38673	7.88333	19.0538	19.7656	0	16.3886	5.14835	28.1044	10.5512	13.9438	0	17.4358	18.7158	6.7633	7.91807	7.50538	20.2103	21.4177	31.7878	59.4024	7.9269	7.18935	4.61098	11.4966	0	16.3857	53.8879	10.9677	30.5683	11.2111	22.7852	23.0048	19.0002	22.1659	6.21595	7.46791	25.4989	6.64494	5.86598	19.9658	0	3.37912	1.78149	0	26.8245	16.5137	8.75321	39.2621	0	24.1575	83.3447	0	0	34.0724	41.8072	5.91523	11.9911	0	10.3295	10.8718	0	31.568	25.6408	20.2896	16.2058	6.8425	130.811	120.535	21.3647	0	0.569176	7.06935	23.9622	7.07885	9.01512	0.566109	8.56186	27.9238	0	16.1567	22.6578	0	0	12.6792	18.2496	7.6415	5.18596	1.83695	27.772	0.97843	25.9106	39.1907	41.8138	0	20.4261	18.6104	16.8811	0.607197	31.4835	6.74255	4.36788	22.4058	23.3605	8.0349	4.82969	0	0	9.37652	15.6888	38.3256	0	8.56608	31.0056	31.8976	5.89804	38.6478	3.26038	7.33379	79.7548	23.9179	0	9.9249	17.4529	19.8114	5.62612	0	18.5976	8.02081	21.271	10.1854	9.73462	0	16.6559	7.50839	8.76156	9.71942	15.1133	2.64243	4.88199	33.7047	49.6564	3.9938	23.4413	0	2.54915	4.93237	9.69517	19.3404	146.624	7.9789	8.31839	20.6055	4.24283	24.4277	0	28.6733	0	18.3276	39.9506	49.4249	16.3524	0	19.8104	24.6683	1.85619	14.5821	7.28245	23.5912	0	3.99538	28.8734	8.31839	5.66645	0	17.4947	16.9606	10.4201	0	14.6474	16.0293	0	0	6.21057	20.0176	36.9736	10.5142	11.194	13.7172	8.10367	0	20.9005	25.0955	0	8.46991	24.3709	30.3766	19.9024	6.75938	0	6.87965	46.798	0	5.81693	11.2226	11.224	10.832	25.5639	29.1841	17.6083	10.5366	2.65089	11.3583	5.15022	13.3133	6.23756	8.14168	0	0.535795	9.25601	17.2775	18.0958	19.6526	21.3311	38.6955	32.4615	51.5501	2.98856	0	52.6086	26.5739	7.13629	37.0818	0	0	0.978432	55.6451	3.76646	0	8.89975	384.068	19.8246	20.7659	8.86494	9.2202	0	12.7496	9.58421	0	15.5369	0	27.4895	14.6645	0	24.9735	22.0968	31.1855	39.2301	17.7176	0	7.68188	16.8285	11.7126	67.9876	14.0322	0	0	0	31.6575	28.0997	11.6366	0	5.1985	15.6438	6.41829	2.28033	5.63589	0	28.1343	4.29079	16.038	7.95444	5.32839	0	16.032	9.17904	13.0072	126.753	9.69102	18.9922	13.0072	43.7667	29.8388	40.3159	14.9153	19.7575	3.67723	19.2927	12.7143	53.9241	6.8402	20.109	15.017	43.32	13.6087	27.6061	19.4995	25.5353	9.0515	16.8873	7.01109	15.142	20.4159	9.92013	0	34.1183	20.2656	0	0	77.2871	19.8276	21.1566	10.7784	0	8.75725	10.5549	15.7486	29.6485	8.65538	26.319	13.9326	4.41725	21.8465	22.1803	18.7158	25.9859	26.9035	0	30.4568	9.21829	6.83911	53.5192	3.25898	0	20.0979	20.4887	3.65893	5.8197	20.876	43.0256	14.9229	33.6401	2.2881	0	13.4632	5.16571	16.1056	7.52499	0	27.6018	22.5636	15.5179	62.3391	11.8863	12.8924	10.9677	8.85896	21.7671	22.4912	5.73967	32.0145	26.5569	20.4633	40.156	25.7506	7.9217	6.61393
AAK99591	3.62075	31.5622	6.65527	23.9288	1.47088	10.3819	3.03089	20.787	9.63941	0.748925	20.4599	11.0122	5.59494	1.06723	4.85275	4.56734	35.8985	89.8146	1.85657	16.8952	5.10201	13.8817	21.0281	0.873879	2.19467	7.84831	3.94444	134.297	6.29893	15.3802	4.10315	18.5566	11.8069	19.3484	5.68026	9.36289	2.21639	2.66293	2.54818	4.92905	4.54719	3.3317	5.88596	13.2329	8.31066	2.67862	4.74652	8.93595	24.2121	17.4874	2.8105	4.07687	4.60558	23.1779	6.974	19.5902	3.41886	22.5964	2.55354	1.92358	3.0341	6.74352	21.4369	19.2344	34.0231	73.9699	11.4054	6.86642	1.5541	6.92422	6.42397	7.55503	52.1095	0	33.6372	14.9049	24.0109	17.5769	30.9867	22.1214	7.90808	1.15559	25.8961	3.04897	2.45928	16.5311	6.95429	4.91559	8.79271	5.05923	34.4483	22.4029	6.10758	26.9332	3.39898	27.1171	123.47	2.96381	6.26515	25.7294	26.4109	4.31981	12.0795	6.07572	3.97708	13.223	5.33344	9.97257	2.2176	10.8597	27.3646	5.91731	94.0885	48.3493	25.2399	7.11785	2.67732	13.4439	18.1149	6.24336	8.15828	6.65526	9.12153	22.6465	2.17968	7.46416	11.8254	0.837359	0	9.57928	13.9496	14.9769	4.63268	1.0801	20.9649	5.95821	11.1817	29.7808	20.6434	4.07071	8.64771	7.19822	0.0168351	0.283776	19.5509	8.63017	9.63088	1.56288	22.2695	1.60521	1.37363	3.4018	2.12194	4.04083	11.1483	33.7479	1.39022	9.12602	22.8565	33.9625	4.67631	19.8915	4.25809	4.52958	53.7076	23.1222	4.27897	5.56343	16.8699	18.3229	4.35696	8.10673	14.0594	4.42757	13.7921	6.05158	13.5147	6.95089	16.6556	3.32332	9.63446	5.05029	15.7244	9.32221	2.01035	22.4248	16.5553	6.61566	13.1827	5.85669	1.13432	19.1621	6.09704	25.7608	124.769	8.99195	1.49312	23.2902	0.744197	30.1273	5.16093	25.4174	2.67077	24.2353	49.189	91.1626	18.676	3.2088	12.626	24.2656	7.81541	11.2337	4.74818	20.6486	4.87794	6.61828	28.6731	1.49312	3.8217	4.65354	15.4299	16.6123	3.93319	3.39725	7.02483	16.7281	3.51869	6.42397	13.1462	18.929	34.3261	5.45576	5.21943	5.95539	1.85657	7.24624	21.6391	22.2569	2.25221	4.36155	15.5943	11.5237	23.9835	15.8842	2.74139	2.14054	79.5712	3.15178	8.35975	0.00690021	8.70096	11.1345	26.168	21.0251	8.94156	5.11516	3.86282	4.58394	25.7381	2.66648	6.11263	5.43618	3.12154	2.20527	6.71252	13.202	22.2473	10.1177	27.0052	32.06	26.1508	34.2106	1.50716	2.67212	112.17	23.4375	8.39203	12.3796	5.6442	4.30922	5.95823	69.8524	0.840597	5.06186	3.35792	267.263	22.3401	21.3117	1.53353	28.1908	0	2.62001	7.23536	5.58117	16.0624	4.0758	28.5508	12.6955	6.72097	28.8032	24.4763	36.6664	40.2578	4.10099	3.52038	4.03468	15.5521	6.76399	50.3735	17.4564	3.77535	4.88034	6.14258	27.1091	16.5853	9.415	5.68026	2.44148	25.2852	1.41478	0.861005	2.40805	3.43019	34.1314	3.11087	16.5079	3.96529	5.32474	4.27904	22.5811	11.8878	2.18027	76.6509	7.97741	15.3605	2.18027	30.8057	33.1995	29.9025	7.42641	31.0396	1.81854	17.6412	16.2821	43.0831	0.93236	16.9641	11.0372	23.7558	14.1505	6.89352	19.6605	23.0326	5.3679	24.2353	0	22.2148	4.24869	5.56076	5.08642	21.4243	29.1759	3.94932	0	67.501	11.6583	17.4668	4.28807	6.82944	6.1104	6.97644	15.0632	16.8098	2.03567	20.7675	9.83057	1.88014	27.3512	19.4609	2.55354	24.0287	8.0065	9.43116	34.2614	2.93334	5.91438	40.7258	4.25627	3.3334	7.59934	30.1174	1.31995	8.36372	17.7772	14.1773	7.4302	34.6146	2.47628	4.29342	11.2958	6.35083	14.3184	2.01329	5.08651	16.2294	46.0939	13.6827	59.5672	5.33485	14.3597	0	17.3631	13.5642	24.7247	4.37519	20.0993	23.2838	13.4953	19.9805	56.7674	4.12463	6.97386
AAK99592	0	4.45786	0.744393	1.99682	3.11543	3.89505	4.18648	1.85321	3.77032	0.917801	0	1.82701	3.402	0.242494	3.14311	6.49829	11.2502	5.45136	0.429989	2.51133	0	7.89086	4.72421	1.47742	3.24632	0	0	0	2.99539	4.12672	0	15.4703	0	6.73521e-08	0	12.5967	1.81402	0.853512	1.00199	2.48783	6.45796e-09	4.5695	6.01486	5.45673	1.21961	6.40622	3.18286	3.81802	1.16648	6.41728	1.4038	0	2.45874	4.93967	2.76438	1.55915	0.892305	2.53511	2.6348	4.70709	8.29569	2.93666	1.3929	0.618697	3.74395	34.3511	1.83393	14.7301	1.28995	2.73388	4.32132e-07	17.3555	37.4883	5.53029	2.8576	3.70112	2.28503	0.625273	2.3662	2.41665	1.37024	5.7049	0.000873828	4.30728	2.47675	11.4852	0	3.38003	11.2174	0	2.45901	2.79247	2.23906	2.68571	0.00290559	0	0.922715	0.0246837	1.70203	2.35231	13.1858	6.04098	4.14019	0	7.14251	3.72262	0.602721	4.9767	3.75279	1.05738	0	5.25713	23.2455	66.9193	6.87328	0	0	2.12232	0	0	4.90091	0.744392	1.05566	0	2.94947e-09	0	1.66891	0	0	4.05429	0	1.29731e-05	1.63416	0	9.39586	2.01599	23.0472	2.25112	2.65487	2.70447	1.15066	11.1057	17.6862	0.678684	2.17811	3.63809	0	13.8086	0.85177	4.35517	3.36134	2.14822	2.49734	3.87651	18.4236	2.88438	2.69332	1.05618	0	4.95629	2.16758	2.48426	1.35919	6.84206	65.2789	8.71475	0	5.03499	2.18664	15.0946	4.05523	0	9.45755e-07	3.38863	12.5105	3.99404	14.2863	0	5.26489	6.8417	3.76839	0.740875	2.90274	0	2.82571	2.92039	32.4029	1.13296	10.7453	0.675791	0.824135	2.88635	5.51603	3.33404	36.1412	0	1.80534	1.98082	4.11468	3.51509	3.47274	4.61687	1.62403	2.55416	28.7618	12.4547	2.01564	3.52452	1.59177	3.2017	3.45448	1.9507	1.86707	1.98607	0	1.13341	3.59693	1.80534	2.83052	0	0	5.30367	1.59174	0.00290411	7.53078	3.48321	0	4.32132e-07	0	5.69491	0	3.60975	5.59535	2.12181	0.429989	1.11372e-07	7.89308	14.0695	0.848745	3.0691	13.9264	2.53943	1.49325	2.67337	0	5.57182	13.4776	0	3.15924	2.44446	8.6933	2.07172	4.34147	4.07669	0	4.04822	2.42706	8.75351	0.00219447	6.26757	0	0.731979	5.11579e-08	0	3.27239	16.9932	0	14.4851	0.997743	5.31525e-06	9.76603	3.76207	1.36711	1.62485	11.357	0	0	10.506	9.30274e-05	0	2.016	19.9694	1.22318	0	1.16916	42.2653	9.16276	1.30453	3.79552	6.84177e-07	0.113883	2.33234	2.92811	0.000108571	0.706107	0	5.13353	11.4804	0.836474	0	1.19099	0.00744914	0	9.01888	0	5.57298	3.0591	7.24585	23.6894	1.01231	0	0	0	1.34373	16.3024	0.945607	0	2.89072	0.0113589	2.62996	0.263111	4.01142	0	3.0597	3.56346	2.62228	4.80441	1.04935	0	0.789254	0.90449	1.46708	60.0611	0	0.858158	1.46708	10.4119	6.29826	3.09735	4.53205	5.5445	1.07176	0.00526447	1.21966	26.5918	1.37491	4.03343	0	31.5997	2.22497	16.0267	2.72182	1.45909	3.24523	3.26672	2.75747	0.85611	10.8765	5.03257	0.709501	6.86685	7.32628	0	0	4.86418	0	2.52529	3.0418	0	2.2401	2.76535	5.32819	10.847	2.41748	4.71666	0	1.24494	2.83557	3.13687	2.6348	1.1122	13.5743	6.34613	4.21397	8.81504	5.25452	6.2973	1.3586	1.17909	14.7397	0	2.12614	3.16074	0	18.9066	4.53437	0	3.98871	0	3.81872	0	3.33735	3.18143	0.709513	0	5.08571	0.00416768	54.0321	6.14982	1.8592	5.53029	0	15.6679	2.77681	2.64713	28.3078	2.84499	2.361	30.3698	0.0121607	2.6715	7.76066
AAK99593	3.01681	32.2004	3.4452	25.9925	4.16382	7.4506	6.53377	18.4812	8.03159	5.60076	18.1981	12.2497	4.63243	1.23696	8.44203	5.74878	31.2417	55.9369	1.82155	18.1065	5.40349	14.6204	18.0657	4.53714	4.5655	10.0752	3.52648	57.6887	6.29208	14.6778	1.97528	23.8222	14.7782	14.2906	8.20352	9.49468	3.2072	3.97622	3.40174	6.12168	4.30511	5.89736	6.59461	16.8301	5.75632	8.9228	4.04061	9.74394	20.1024	19.3021	3.70844	5.97708	6.3756	22.0708	8.81762	20.4844	3.69963	23.8998	7.60834	3.08915	6.72382	4.58086	17.6821	18.3317	31.0228	67.2572	10.7701	25.9463	3.58923	7.92556	8.76217	14.3781	57.4246	5.73139	27.9077	12.1802	25.4447	13.9853	30.0688	24.6216	4.92653	5.58661	16.4038	4.41289	3.32082	22.8077	3.27174	5.16503	7.56396	4.70502	22.6717	20.12	8.3383	18.332	2.52454	24.5545	49.8387	1.99646	6.69828	22.8586	33.0909	4.52075	12.0493	5.55728	8.01703	13.0787	5.77857	18.1193	11.29	12.9513	15.8787	6.43302	87.7831	69.3739	29.4813	4.15341	2.33609	8.92769	13.0809	4.36525	8.39408	3.4452	7.9437	21.2592	2.84813	8.41155	18.2784	1.20933	0	11.501	13.4308	10.4544	5.00822	1.12659	21.6966	6.92381	19.5023	26.8457	20.6655	4.3513	8.24116	11.673	21.5024	1.71872	21.3453	9.40634	2.78181	12.6843	21.6174	3.41151	3.66626	4.11796	3.98982	6.09236	16.754	30.0222	4.12263	7.94761	21.2205	31.9372	5.08435	25.7778	5.47134	11.9637	106.206	25.3881	4.04061	6.06558	14.1839	24.2453	4.57849	6.26784	8.2723	9.08142	19.7831	5.76611	16.2572	3.27014	19.6632	13.8145	8.02746	5.29069	25.1774	9.34949	3.62745	21.8066	40.41	3.46208	20.9935	5.66249	1.26272	26.8758	9.60503	25.5647	93.7198	10.1632	4.22755	20.6653	4.47027	26.0557	4.41985	18.8675	3.72564	21.3996	43.0587	53.5092	19.7222	4.16192	14.7806	24.6642	2.62704	10.0831	4.63805	19.1806	4.18285	3.46345	24.7528	4.22755	3.71821	3.36036	14.8561	12.6879	3.8712	2.52326	11.8459	18.6315	2.68203	8.76217	7.73499	24.5798	25.3379	7.62634	5.2809	6.5708	1.82155	4.51083	26.9759	23.5707	3.22384	5.08036	16.97	15.8287	27.1518	14.9237	3.66589	3.95195	72.4611	3.31043	7.93328	13.7655	8.08702	11.4672	20.3926	21.4441	8.26919	6.05268	4.9242	5.32147	12.0269	6.65018	5.00251	6.44231	2.02868	2.57824	8.75313	23.4745	18.3932	13.7606	19.5308	21.1593	29.1754	20.1365	5.54558	3.72753	46.3285	14.1036	7.57493	30.0576	5.10831	3.55625	6.92382	48.423	1.93235	4.70747	4.9057	234.44	22.9769	20.8527	5.01858	16.442	0.0983538	3.35109	9.29163	5.10501	12.8902	2.03758	20.3506	22.5994	4.2711	21.1389	25.7077	22.3135	30.7989	6.40228	2.68332	15.9457	11.5041	11.5423	52.1203	22.23	4.048	4.1849	5.55929	22.0867	17.5279	8.6628	8.20352	4.41443	19.9265	3.54266	2.25913	3.8885	3.75298	29.9742	3.64363	23.2532	5.67221	6.51286	4.04067	18.9527	12.3032	5.31231	126.35	4.6633	14.3357	5.31231	25.0248	25.3383	27.0336	8.88053	31.8774	5.32825	19.1134	14.3955	37.7351	5.11348	18.5869	7.43869	39.0156	10.8339	21.2868	24.6715	18.8913	6.40524	26.2905	10.5181	21.6795	8.66832	6.06266	5.09675	20.2203	22.2283	2.26684	0	59.525	7.79496	17.7935	3.15988	4.16103	8.34214	8.8207	11.7812	21.3564	5.05973	18.2807	8.15039	5.36202	21.8121	21.9741	7.60834	19.2131	14.9679	7.73562	30.8112	8.04537	6.42983	43.0551	5.46899	3.52311	19.6401	14.4987	4.48799	7.93705	21.0384	33.7258	8.88507	14.8783	5.0194	2.22586	13.104	6.1811	12.3943	4.47301	5.09684	23.1382	33.0952	8.23589	49.2218	6.99462	13.2939	5.73139	20.8967	12.3227	25.2807	4.49906	27.941	17.4261	14.8255	35.8754	24.9037	4.03614	10.9207
AAK99594	129.489	76.3216	117.084	144.204	75.2522	13.9231	52.5023	73.553	122.658	43.9961	156.258	23.0725	85.2627	18.2612	66.0613	48.3304	84.4012	94.2852	14.8767	50.4466	66.4609	71.2667	59.4976	45.5775	10.3693	16.6313	119.077	90.9831	33.8537	65.7918	103.047	38.0166	191.615	58.1316	47.0124	76.0412	106.267	128.533	23.7945	33.7639	114.158	40.4689	13.3384	29.8718	64.4452	37.2897	35.332	115.202	186.547	127.971	127.095	9.06899	65.4943	62.1111	111.464	190.292	139.845	147.291	12.4275	20.0015	63.0343	141.73	95.8635	59.8821	75.7086	79.2516	122.212	58.3739	41.1217	50.7291	68.9638	98.6921	84.5072	5.08744	20.7241	55.8136	85.7207	74.2283	126.89	141.089	50.9636	46.2739	117.957	38.4475	16.0905	81.823	120.801	10.0095	53.9013	78.1592	87.9718	206.565	47.298	69.8735	121.64	95.4886	100.843	119.387	92.6277	40.3525	58.9712	61.0762	25.1935	86.2285	27.8835	64.1467	75.9576	65.1226	13.161	34.2996	157.289	117.061	102.08	73.4808	75.7167	72.6485	103.809	132.604	133.268	31.3995	106.717	117.084	121.726	87.2478	150.707	46.6988	18.2172	26.5915	0	69.7504	72.9786	122.069	18.6534	17.0042	58.2907	70.3865	70.2723	52.1987	36.9331	117.651	30.4462	39.9134	89.2937	16.9584	69.3461	114.842	77.2836	115.45	52.1644	27.2716	35.1155	109.804	121.021	34.2676	73.7829	87.4079	126.461	121.635	85.7239	29.814	35.6226	65.3091	130.479	45.8978	88.7203	48.076	117.555	138.071	36.6419	68.4241	141.409	84.9515	169.483	61.8015	62.6868	64.3238	63.5411	120.856	21.8537	83.8579	122.595	54.5754	179.372	131.666	15.4942	84.6356	61.0688	155.642	38.2147	75.2111	19.4505	43.0487	43.5908	173.22	109.447	50.1536	6.76011	67.088	29.5247	123.477	85.1076	94.6261	113.345	176.627	87.6173	72.8895	183.901	121.766	30.1837	84.6048	69.5146	63.2932	65.6784	30.48	139.053	155.439	46.7717	6.76011	62.7801	132.044	85.8307	72.7113	77.7161	121.68	45.4247	49.646	102.403	68.9638	6.30745	36.299	78.2299	25.2009	44.6058	34.3069	14.8767	77.5514	28.2395	89.7837	152.48	88.8364	91.1664	69.2381	128.747	98.9678	122.488	71.3252	39.1476	121.045	83.5801	160.675	128.402	50.0086	47.2049	62.8482	47.417	20.9824	30.3578	98.8222	110.332	120.628	41.1326	33.983	116.877	98.1175	50.1176	80.7893	65.0309	93.4489	68.4823	48.9378	32.463	44.283	38.8004	113.356	76.1243	68.1738	63.9827	94.1506	74.8653	140.722	70.3867	97.4501	5.42901	78.1998	44.7964	252.825	79.8666	51.9225	65.1055	130.121	10.3539	11.2914	41.6217	75.1943	77.4794	94.9943	75.7611	29.9934	77.9668	65.694	172.63	92.5599	84.2962	77.6071	102.452	42.801	56.2981	100.229	62.9344	124.553	122.269	139.121	85.4533	35.4721	56.1512	27.551	47.0124	22.9041	90.8173	30.555	17.1938	70.6532	118.328	40.7184	59.2378	131.625	19.5166	141.847	117.557	57.6156	61.6911	10.3794	64.6548	57.8228	76.4619	10.3794	75.9344	105.073	52.3818	98.4835	148.768	46.423	106.132	44.3145	108.39	52.3615	136.493	56.3978	90.512	24.5004	57.4028	22.6669	121.85	33.3022	181.384	20.0263	201.988	102.952	138.052	68.5244	87.9799	183.842	127.684	0	103.82	33.5615	22.6648	9.52937	72.9968	47.3198	111.503	56.1702	39.839	65.0521	58.7708	9.33504	44.3403	47.6523	22.1567	12.4275	42.279	88.4273	58.1631	35.0423	46.8104	117.055	74.2003	130.472	111.028	60.1407	117.48	39.5471	83.6198	135.899	80.1808	98.4793	52.9377	75.6442	138.869	31.6342	139.255	31.2547	57.3974	68.5256	37.062	90.0562	158.01	71.5031	18.134	162.734	5.08744	24.2111	83.1424	154.246	49.0905	65.4793	52.461	24.6122	70.0947	79.2286	63.3565	47.6377
AAK99595	136.861	121.329	152.485	237.073	118.715	23.1835	0.638084	85.5692	6.58097	37.2529	254.49	28.3057	88.2771	11.2863	139.125	75.1381	80.7205	191.385	66.7292	50.9263	1.15135	115.472	83.0088	35.3294	22.2246	48.2132	96.3242	132.59	19.2025	109.291	87.9643	23.1413	193.171	86.1293	57.6828	95.3737	130.538	138.211	12.9644	16.577	106.206	71.9444	26.6702	40.9078	59.4246	39.9258	25.5524	1.04602	272.127	129.166	135.955	39.9368	120.4	81.6312	6.00008	253.566	156.083	190.757	41.6095	29.7776	0.656644	113.747	117.749	77.1363	163.854	36.1257	0.876501	58.4287	73.4184	69.5067	62.8191	23.1913	59.936	33.3036	27.8495	109.271	97.1189	106.142	162.382	226.602	103.716	74.3175	177.628	23.9077	29.7438	123.472	164.425	13.8994	2.95477	85.1082	122.319	307.478	73.8186	90.4376	143.129	96.162	154.53	157.414	102.989	63.7049	44.1729	106.743	33.4125	103.928	32.386	91.635	84.4337	128.569	45.678	66.1369	201.936	5.35021	86.6629	68.6386	97.4472	92.1163	93.0816	0.360775	162.381	14.76	4.56443	152.485	5.52248	87.0389	203.076	55.8917	59.3766	178.098	0	92.913	136.209	133.501	21.1494	14.8276	97.2839	188.085	78.1367	84.1121	46.6751	132.742	57.6442	61.4537	147.834	4.93476	113.63	6.86966	101.786	28.4181	70.219	16.6583	63.7927	104.113	136.991	13.1484	57.2469	198.19	130.447	5.5252	86.8864	36.6959	20.2764	97.7201	139.208	67.477	123.061	94.415	149.114	137.378	54.8507	119.066	102.802	101.726	182.431	131.037	69.5521	51.8556	98.4893	164.344	23.9869	23.4835	6.57759	53.818	247.64	156.901	21.9975	84.5293	17.5015	136.622	21.6706	84.1526	17.2291	93.2611	59.1959	247.545	77.3684	57.7874	24.8343	84.8513	14.3871	194.673	89.7324	127.108	154.27	241.081	130.995	151.761	264.145	130.235	56.7148	174.086	163.785	97.1578	132.261	45.9549	199.001	136.676	66.5569	24.8343	24.7775	141.77	137.104	91.358	98.5113	143.376	65.5249	95.936	96.2784	62.8191	29.2544	33.4816	80.0443	34.4417	89.3243	14.3508	66.7292	82.7482	26.5266	76.0572	211.949	109.977	27.1632	158.018	214.079	23.319	139.194	121.623	24.6736	131.096	79.1131	210.956	8.46186	65.1085	87.1132	121.21	57.6136	22.7188	36.1633	120.309	91.4008	151.972	71.7295	13.9948	157.791	95.0874	84.5754	158.183	80.7639	25.0472	87.9436	99.771	26.6901	75.9247	28.1988	154.348	143.101	141.776	111.26	196.812	91.9628	157.848	188.085	207.783	26.2375	85.1525	27.9684	120.255	139.7	81.8959	48.1341	155.984	0.268945	4.71263	31.3158	92.3215	94.3696	85.6093	111.296	27.5655	90.3598	98.1359	248.72	118.391	158.125	135.553	96.1591	68.8021	86.684	128.215	38.5277	203.307	149.094	198.927	103.686	36.9768	15.1901	56.4346	57.6828	24.2436	128.437	12.9873	7.22046	100.137	145.491	63.2548	0.711669	192.824	18.9779	137.706	149.116	77.8946	88.301	47.2156	63.1831	112.514	100.276	47.2156	114.404	113.121	85.6947	112.773	218.902	35.3744	141.506	54.8285	188.814	37.0026	250.434	0	110.388	34.5825	12.9468	22.6783	164.79	40.2565	255.149	40.9325	288.173	26.7131	137.461	188.713	128.032	192.431	118.088	0	110.103	65.0413	30.4115	4.46926	93.1928	73.741	6.00218	106.721	20.9911	86.1347	82.2012	25.5735	33.2507	89.9934	22.2683	41.6095	81.147	24.9268	60.792	45.3742	75.4278	5.34756	123.339	139.303	134.598	12.6988	127.774	29.7366	78.9752	226.016	141.626	112.66	94.1546	92.5988	132.848	27.3444	118.548	38.8168	78.6298	188.716	103.534	85.7346	205.904	40.2698	23.7612	244.992	33.3036	56.3248	22.0418	255.288	22.5546	76.1086	69.8348	32.809	100.736	79.0131	105.111	69.2928
AAK99596	175.332	228.385	160.823	167.604	256.763	136.735	139.205	145.002	225.238	118.76	156.6	144.879	134.038	31.9913	128.658	185.085	219.39	198.963	57.3914	167.426	148.898	147.886	242.011	106.393	118.558	37.1301	155.89	251.965	58.8961	150.96	156.382	44.7419	362.729	220.77	139.964	124.827	158.975	214.181	89.6824	61.0364	200.179	173.511	143.435	58.1524	103.327	114.219	58.5329	193.549	213.681	213.229	208.61	85.2595	163.604	214.277	182.546	216	200.102	140.045	57.272	65.4068	148.503	164.189	258.721	206.543	299.684	136.553	247.539	94.7599	146.142	71.7786	148.792	201.694	159.132	26.4756	156.854	136.397	180.121	260.29	159.867	125.144	104.206	157.101	330.373	59.8077	56.9658	370.841	203.245	108.803	156.334	130.368	262.445	228.701	71.1595	251.909	175.03	241.594	260.367	196.397	152.122	189.945	125.18	246.947	151.374	142.013	64.9266	339.539	121.223	268.014	77.1458	163.561	318.035	225.306	98.0609	180.854	184.096	86.5614	155.88	258.245	258.293	38.6356	180.513	160.822	222.083	264.459	217.565	72.7572	45.4982	197.488	0	344.009	271.356	222.419	45.6909	33.4006	119.792	101.533	108.524	231.936	203.175	206.377	108.776	205.605	180.497	53.0073	192.102	234.198	103.847	229.944	179.592	38.2119	143.852	192.766	222.811	58.1493	117.845	331.327	229.514	222.13	262.951	86.186	57.9363	199.906	167.806	222.645	152.368	209.267	159.176	169.062	138.945	378.095	168.832	141.789	344.004	151.853	187.416	104.439	105.227	203.262	86.5018	183.221	225.243	173.302	178.798	250.951	52.1641	210.68	139.345	190.296	46.7842	120.774	34.3887	57.8833	142.497	174.342	235.176	78.9255	28.2012	233.476	51.5331	115.522	146.309	269.291	184.669	213.688	139.916	164.661	186.139	209.64	142.841	318.615	119.081	89.5473	130.172	260.25	233.501	190.263	152.618	28.2012	81.4994	188.206	271.653	276.373	104.281	175.025	221.479	124.339	180.297	148.792	26.724	83.4638	186.247	67.0498	217.051	58.9941	57.3914	125.712	62.9482	119.339	227.739	245.234	241.005	260.339	154.56	213.176	212.554	246.833	128.859	208.669	147.515	304.053	252.438	227.457	191.719	159.741	147.014	51.9661	70.5719	339.637	204.936	368.297	111.789	57.2793	191.614	149.882	79.2546	191.945	288.845	200.42	255.532	182.637	74.7788	217.517	93.5541	184.686	155.007	277.782	121.433	210.259	100.804	186.007	101.533	196.592	22.2846	130.402	62.8485	232.359	386.027	195.2	82.5374	277.4	2.7688	33.1859	42.2405	101.246	298.182	149.184	268.879	68.342	135.259	224.252	152.284	243.983	322.411	326.534	180.275	129.66	116.589	126.12	131.499	107.933	188.556	233.39	141.306	184.614	149.41	119.637	139.964	51.3837	245.122	38.9438	51.1785	197.331	178.325	126.046	136.05	138.193	48.1503	169.444	159.178	255.385	335.363	57.6497	198.362	119.204	303.183	57.6497	228.884	247.806	231.9	172.511	163.184	106.636	257.434	125.93	223.962	115.682	369.714	143.677	134.198	148.191	175.1	79.3622	281.387	80.0096	150.262	28.4621	216.313	201.235	169.079	105.718	237.084	352.884	169.459	0	230.329	137.792	139.836	28.8449	87.0063	71.163	182.523	273.801	42.0641	226.015	240.474	28.0986	111.962	143.572	87.3879	57.272	213.059	228.668	109.839	97.5059	83.3724	225.3	158.18	167.815	175.496	177.288	209.274	39.8909	147.493	108.727	149.751	172.51	233.03	100.545	180.44	67.9617	168.986	173.67	268.819	105.719	62.4765	202.918	347.694	146.315	45.5858	348.946	26.4756	53.907	234.134	187.056	83.765	170.226	239.293	167.392	157.409	197.079	119.201	246.099
AAK99597	761.084	39.8909	812.068	916.766	296.366	169.15	53.2871	1072.54	529.831	8.61929	1008.68	22.4131	442.733	202.026	391.507	214.698	26.2638	354.664	16.0864	726.391	84.7872	807.401	28.8574	9.06019	145.293	354.825	981.322	264.594	366.676	992.302	649.364	349.126	754.507	33.8295	1059.12	703.151	1070.93	598.333	6.39757	377.553	686.855	219.51	123.328	416.063	259.87	83.7169	308.759	527.831	1383.71	29.8664	759.49	21.5889	1159.12	36.252	693.404	1544.11	765.713	1002.45	19.054	136.57	135.597	728.649	51.0823	36.986	40.2357	733.03	460.479	580.282	177.899	669.464	1045.55	433.012	764.768	7.64888	22.3358	714.648	1047.18	33.4443	1009.89	838.179	356.914	194.519	53.7079	321.817	71.3315	44.2956	708.091	150.796	120.237	644.361	39.7714	1293.2	726.772	36.0393	412.554	37.6088	309.698	528.048	511.802	22.7334	723.747	277.08	22.5882	580.414	243.019	41.069	583.475	29.1501	25.8294	26.487	58.8118	507.853	104.382	779.118	212.527	676.243	674.272	376.335	689.667	351.961	609.649	812.067	445.376	36.3738	704.184	242.679	340.083	15.4219	0	42.9619	34.9291	550.385	195.596	157.752	525.952	932.893	718.373	34.544	23.0664	796.536	14.2805	22.1558	187.057	4.12871	35.7031	545.069	449.349	503.19	19.9119	349.727	189.522	842.307	774.971	420.752	545.961	33.6692	613.495	445.595	35.8953	348.667	304.902	21.3298	799.037	37.9106	311.627	28.9125	810.063	854.364	388.418	62.5125	906.799	591.323	772.122	1026.47	782.102	320.746	465.794	708.556	273.569	485.151	530.256	17.3223	1156.58	660.14	68.0308	46.638	742.507	871.769	375.689	581.524	219.394	599.962	10.6821	1176.49	466.121	217.349	8.95089	32.9249	367.804	785.334	588.636	45.2018	1008.12	1484.09	532.464	269.58	1207.16	622.345	22.1252	37.8758	496.441	725.652	636.398	34.1301	873.835	871.862	514.742	8.95089	453.536	888.478	36.3482	26.8483	363.448	412.587	21.2896	679.21	962.024	1045.55	204.579	344.505	28.4242	238.64	296.315	414.54	16.0864	513.918	297.047	591.209	572.794	16.0486	620.136	34.0772	991.921	527.023	768.946	312.472	1754.4	858.313	586.503	770.633	459.456	43.2102	16.3876	910.957	143.112	158.431	208.624	762.656	25.9404	713.949	17.803	416.042	621.163	789.362	573.006	196.671	34.2481	524.101	25.2154	21.2618	360.54	28.0418	7.27546	1008.41	345.943	39.0385	510.402	249.596	985.759	672.881	932.895	311.897	5.45409	644.499	356.956	303.878	51.2754	27.8914	472.591	27.864	0.0875059	5.68776	314.018	989.478	31.3023	759.783	40.1173	589.253	678.804	35.0749	838.872	45.377	43.4331	631.702	962.485	56.748	657.298	910.906	746.228	714.976	573.599	873.481	576.909	22.9071	459.715	17.4661	1059.12	172.35	34.4725	337.175	3.55006	395.284	681.967	513.29	91.8498	824.13	161.799	687.048	810.076	32.5372	42.6972	17.0337	708.132	432.469	33.4808	17.0337	51.1427	42.9403	35.2894	602.294	973.247	7.76131	39.9489	370.041	214.265	7.50888	54.3935	82.2554	309.932	20.9304	514.948	258.08	53.9794	215.625	973.989	269.793	1346.73	526.718	854.408	945.16	31.1471	677.511	862.68	0	266.157	38.8372	23.3944	2.32665	680.088	726.937	693.394	31.7287	363.525	445.997	29.5717	215.204	9.49846	862.681	283.346	19.054	28.8849	617.723	672.049	412.011	308.762	507.601	127.688	798.928	880.678	552.418	24.7672	251.558	586.249	654.632	160.032	602.602	29.6515	407.395	801.199	338.221	819.109	28.2652	14.7816	945.177	642.717	37.1937	693.672	601.533	220.883	36.1787	7.64888	351.015	575.877	1040.73	479.451	823.715	28.941	26.6261	163.069	24.8591	629.618	43.3066
AAK99598	468.791	24.4232	547.683	524.364	199.792	27.8917	23.3552	612.302	263.198	5.89057	582.876	14.9043	282.428	122.371	176.158	160.426	18.8194	203.6	4.9524	302.807	25.1982	334.601	16.2677	5.69587	30.3614	265.56	477.79	243.01	204.798	335.308	434.015	178.73	325.749	12.4415	459.708	386.876	641.218	459.919	5.28334	246.081	492.754	152.027	27.218	207.837	169.005	156.216	198.099	325.304	734.035	10.2675	453.638	7.69269	443.485	18.2543	366.152	730.574	504.985	476.847	5.38319	77.7499	33.8218	443.541	25.4354	16.8512	13.4245	437.454	271.339	279.869	128.678	393.625	467.475	290.63	476.332	3.48492	11.9369	279.279	621.904	14.8885	551.2	510.304	255.709	135.341	18.1348	198.182	52.2106	42.5747	367.487	30.7922	31.3303	319.9	22.2977	740.947	396.499	22.919	268.384	16.4936	217.698	358.122	309.505	14.1517	272.894	175.849	15.1295	310.342	166.896	34.0519	304.304	13.7201	8.73696	13.6961	33.9384	248.625	111.19	290.497	252.382	409.03	423.263	297.013	310.435	172.467	313.17	547.717	235.536	16.1505	379.831	122.858	200.796	7.21949	0	34.1582	15.0765	254.587	135.421	105.214	348.529	717.008	323.515	19.0336	11.6309	486.701	8.0328	15.9093	186.158	3.24915	15.9049	266.666	180.012	327.226	14.5978	164.69	107.278	486.149	466.623	255.593	299.923	16.0839	472.716	235.443	15.8716	268.411	205.875	15.452	438.627	33.6512	235.811	15.2686	567.187	442.828	272.253	42.2298	465.525	291.683	336.213	399.666	351.643	173.084	322.536	367.476	215.081	291.349	263.178	17.2663	597.518	274.527	46.6716	23.3428	420.133	466.821	182.544	303.674	135.928	285.698	10.0118	607.752	266.419	111.566	3.71527	19.4998	199.982	481.393	339.258	25.2634	659.118	774.897	369.377	163.442	614.701	488.494	13.4227	15.6131	202.95	299.629	206.923	16.9009	415.988	466.849	380.518	3.71527	279.133	484.286	12.3179	19.5617	156.841	268.398	14.6675	254.023	457.712	467.475	165.039	289.012	14.3713	148.429	163.002	256.669	4.9524	274.237	229.694	317.265	396.429	14.363	388.578	12.6166	576.573	328.618	485.94	184.84	375.052	481.871	286.314	310.684	299.728	37.3674	12.2177	316.511	223.06	112.765	139.943	374.259	11.765	377.842	7.157	257.023	349.605	418.527	425.412	184.906	14.4484	312.477	16.102	11.5585	284.323	10.8404	4.80072	659.012	160.603	15.6613	188.366	211.825	530.638	490.918	717.01	209.52	1.56169	319.871	212.362	190.333	42.6546	15.307	296.36	16.2729	0.264583	3.26016	165.764	534.575	16.4635	421.953	26.6228	187.943	318.25	16.6819	514.853	17.0237	14.7778	312.678	457.807	35.0966	228.191	340.864	439.156	460.354	353.996	416.03	309.259	12.4739	297.405	8.2442	459.708	117.835	16.2772	164.292	3.38626	221.754	337.797	342.097	24.8401	493.643	115.134	397.236	567.196	14.785	30.5486	6.04734	249.479	185.716	16.0797	6.04734	17.6402	22.143	19.3037	265.335	534.834	5.42477	15.026	279.367	243.929	5.35672	16.9669	26.3158	263.234	13.9468	337.387	202.056	26.1756	135.623	485.977	198.949	707.249	329.16	442.672	727.473	16.6822	324.377	469.166	0	354.905	14.2017	16.9393	2.4092	411.718	396.429	366.154	15.3477	164.98	227.657	16.2692	199.103	5.73116	356.263	215.142	5.38319	13.0949	370.256	348.114	305.222	126.541	248.716	201.501	438.672	685.284	328.776	12.1818	144.955	286.285	404.395	183.938	265.277	14.6061	171.843	484.945	224.619	410.561	17.8916	11.2088	727.455	351.342	16.8175	311.755	407.607	148.097	17.7744	3.48492	237.21	359.507	588.51	299.563	421.1	14.5961	17.5183	191.316	13.4301	202.677	38.6686
AAK99599	200.665	155.534	145.214	146.48	100.835	1014.35	1203.24	97.7668	144.688	49.8845	138.296	60.8538	100.92	59.1976	1280.87	85.824	128.328	149.618	41.1896	240.366	955.965	105.584	147.774	43.8862	400.172	84.6716	186.275	129.757	114.266	108.876	242.244	94.3295	161.869	135.631	141.535	135.48	103.248	175.384	40.7418	95.7818	159.178	84.21	1061.58	76.9739	122.887	110.813	127.044	173.908	133.734	121.716	162.81	75.8926	533.958	115.849	109.548	128.596	219.553	120.703	33.4589	25.5576	929.279	147.568	135.562	109.173	175.115	86.4116	203.187	115.806	71.6434	68.9457	141.505	183.725	105.678	32.0319	126.986	100.909	102.992	145.384	129.627	134.044	73.5037	73.5278	109.364	121.198	25.0378	117.761	184.508	357.428	1005.99	90.7051	139.063	143.669	73.1824	124.783	190.636	118.397	138.46	217.873	102.393	126.293	105.922	101.478	61.8202	90.0793	52.5363	120.869	99.7808	153.345	45.7804	101.704	153.143	203.253	107.638	58.6841	141.603	73.5149	258.149	151.288	134.77	187.837	159.448	145.214	206.505	156.791	195.347	181.739	82.4233	317.761	0	122.127	156.155	124.34	29.2977	53.7539	83.2112	85.8939	131.67	144.802	133.01	161.748	88.4371	94.8298	599.883	24.7287	106.819	190.398	1048.73	211.932	121.395	189.13	46.7458	147.801	167.774	97.1309	115.971	225.141	181.728	206.473	155.88	119.42	124.376	108.089	136.441	83.9951	138.996	151.2	146.344	137.11	139.235	118.216	142.186	91.2103	155.531	506.203	242.963	117.446	88.2116	184.493	121.672	169.92	144.721	60.0583	133.044	133.932	26.3272	127.669	118.848	144.607	96.3275	99.5608	64.4978	87.7532	82.0657	131.347	148.404	183.459	27.5623	125.682	100.669	144.667	107.439	134.905	119.804	124.869	106.763	140.635	133.523	173.37	113.621	186.466	1257.95	113.982	1198.09	166.258	176.036	144.571	141.059	27.5623	89.2641	202.728	157.365	113.744	1091.55	190.562	112.027	109.186	258.641	141.505	58.485	97.6578	128.75	50.9749	105.698	99.2169	41.1896	89.9327	82.2278	111.634	209.368	105.137	206.984	150.168	137.163	177.116	174.813	99.3791	87.686	170.182	123.927	171.591	142.7	90.4573	151.478	118.775	102.915	35.9359	44.5753	108.708	104.151	110.475	116.856	99.5667	206.107	234.667	76.3086	582.787	163.557	181.218	171.612	148.281	104.756	168.629	38.1718	119.844	140.485	159.148	1284.32	463.098	68.6734	222.276	85.8941	143.541	37.1814	90.7157	146.522	421.167	120.579	110.598	109.974	123.385	17.5033	191.361	176.946	69.1317	144.217	220.673	127.348	65.9014	94.7642	153.576	124.596	115.519	200.51	104.859	258.649	141.041	96.2493	131.863	109.276	116.301	199.076	176.098	89.7225	126.508	175.621	87.5895	141.535	34.4587	106.337	189.456	23.0306	74.1812	184.347	125.566	904.93	110.818	36.721	149.395	146.346	147.983	115.124	37.0299	65.9942	1305.83	145.835	37.0299	117.547	137.128	145.407	120.098	147.233	50.4107	110.856	135.745	308.027	53.1823	203.825	964.593	117.481	65.0174	169.718	116.88	146.496	54.6119	140.521	65.63	137.748	161.539	137.129	88.9478	107.184	183	203.8	0	101.746	73.3435	80.7191	179.163	74.0812	73.1846	109.562	156.846	104.758	66.4773	146.708	54.0275	49.8636	110.191	121.203	33.4589	142.243	187.304	127.031	115.595	183.581	203.221	115.112	136.382	117.722	172.374	117.164	281.004	123.912	118.917	434.699	120.063	158.178	1071.15	224.026	71.8741	143.671	72.6584	78.2868	88.9494	96.894	136.961	185.568	108.616	37.8804	167.791	32.0319	81.0499	212.073	135.006	75.1034	170.899	145.419	72.2967	116.177	133.247	1285.96	98.806
AAK99600	1805.83	1884.02	1409.35	2153.11	1166.85	517.835	1332.95	2762.23	1548.79	706.89	2769.65	1385.11	1232.37	970.77	961.825	1202.06	3010.27	747.498	388.607	753.948	1190.83	2258.12	1878.62	655.354	279.653	214.235	2041.21	659.325	1642.04	2078.84	1986.62	1242.99	1525.47	1843.21	1147.91	1438.49	1112.15	1429.56	918.037	1433.53	1489.58	1225.74	554.361	525.946	1442.93	1612.15	1676.74	1705.51	2729.41	3061.02	1279.87	638.112	1412.5	2326.27	1453.26	2657.42	1904.03	2435.45	217.679	303.2	1243	1654.36	2267.13	2364.21	1157.74	1323.38	1536.31	627.002	700.418	624.01	1363.57	1402.22	1233.04	156.301	1684.87	2006.76	2586.45	1953.72	2524.41	2281.73	1133.8	788.24	3096.87	1695.89	311.068	1029.22	1385.74	255.561	1183.81	1144.82	2128.11	2507.2	544.464	1902.31	1595.43	2986.02	534.182	1584.09	1214.8	1496.9	395.422	1109.1	1460.43	1030.32	1102.03	1716.39	1125.63	1855.02	228.365	1454.21	1726	1339.75	761.448	667.47	1127.46	805.219	2032.03	1511.64	1513.59	1755.76	1533.98	1409.35	1286.95	1841.93	1623.41	621.181	442.02	2778.25	0	1700.84	2093.18	1542.51	950.075	797.657	1123.46	539.328	805.764	1747.12	1513.97	1210.59	1410.47	1720.47	1096.61	743.892	1283.95	1362.76	941.609	1445.85	1953.89	1688.82	610.512	1340.47	1264.43	1557.62	637.635	1300.51	1474.39	1286.62	1868.91	1361.02	1714.58	1346.8	1492.09	931.65	980.827	1712.5	1392.5	1563.16	1112.42	1028.49	1603.88	1055.55	1886.94	1330.1	939.644	1342.68	1318.97	1385.42	1139.1	1450.43	1548.7	1451.71	2399.51	1407.78	278.129	2127.91	977.553	1467.3	1178.6	1121.59	849.34	302.368	1915.76	2509.11	2633.6	573.015	158.924	2142.64	1444.03	1755.98	1302.91	1938.99	1173.61	2678.9	861.552	701.351	2960.81	1387.21	1348.81	1149.95	908.116	589.552	922.16	2020.98	1617.39	1467.45	1431.71	158.924	1534.03	1718.22	2366.41	1979.07	909.203	1595.35	1482.75	2303.37	1664.62	1363.57	246.525	1725.78	3108.9	876.577	1088.94	1537	388.607	1057.53	1288.76	708.171	1729.97	2410.03	1565.82	2128.49	2291.91	1532.48	1636.21	1141.8	1244.91	1524.27	1233.93	1529.9	1353.23	1077.35	1936.3	2179.64	1795.23	892.846	1066.28	1332.96	3373.53	1204.19	621.808	1508.42	1448.44	1785.65	676.785	1161.56	2177.51	1494.3	1877.81	1914.63	1522.25	1801.47	623.54	1173.91	784.883	2134.95	1015.13	1236.51	842.066	2066.43	539.329	886.865	206.019	1144.69	1991.23	448.494	1024.31	2197.48	1857.5	2746.18	143.369	1219.82	2064.58	847.582	1828.25	1738.41	2125.46	997.484	1121.76	1728.5	2018.76	2532	1392.42	1247.33	1664.66	669.089	2102.14	587.915	1158.53	2168.09	1687.25	1617.74	1026.09	1736.22	1387.03	1371.74	1147.91	1045.22	2650.86	1707.31	651.737	781.84	1565.15	1443.94	1154.6	2187.67	998.263	1753.48	1392.52	1824.67	1667.53	291.198	357.014	961.699	1943.14	291.198	2381.81	3090.3	1728.76	1370.22	2140.92	714.318	2821.71	1203.58	1105.45	723.169	1755.86	1259.45	1102.24	1443.44	1433.28	1148.95	1891.87	1015.69	2124.12	153.161	2608.82	1545.23	1563.02	541.857	2718.08	2093.02	1944.77	0	747.953	1086.41	1326.32	1026.91	809.829	544.601	1453.01	2171.65	1222.68	849.686	1905.74	313.803	730.287	1917.47	1082.6	217.679	1754.69	1494.04	1409.63	1374.14	570.571	1339.92	1110	1491.84	1249.65	1427.84	3231.63	2260.9	1233.8	1515.46	1035.2	1370.48	2082.17	903.792	2242.53	1394.59	1645.95	1648.84	2251.59	541.866	334.027	2976.92	1412.49	937.333	898.22	1644.69	156.301	606.089	1568.56	2468.86	1342.16	989.421	1837.59	1482.76	904.853	2805.76	958.368	1132.63
AAK99601	2593.56	1277.25	2681.92	1374.49	1599.62	621.549	2326.59	2105.28	2206.67	1437.36	1903.04	2404.62	1600.15	1484.55	1584.2	1569.89	2082.64	705.841	283.309	1202.04	2248.56	991.089	1222.12	1463.31	403.484	368.903	2436.71	347.055	2141.5	909.708	2428.24	1749.5	1118.09	1152.81	1983.39	2099.56	1536.85	2033.54	1672.42	1960.27	1989.72	1481.38	623.351	973.641	1625.61	2784.57	2150.09	2053.1	1929.54	2058.78	2072.73	439.441	2512.28	1125.77	2045.75	1905.04	2340.11	1727.57	222.351	470.633	2295.08	1829.6	1007.49	1192.1	948.462	1622.71	1949.4	1045.6	830.833	882.543	2030.45	1881.06	1538.4	118.324	1108.01	939.532	1807.29	1089.77	1784.48	1657.59	1686.88	924.081	2152.58	2166.24	429.972	1506.28	2419.37	402.726	2338.87	1710.44	1050.88	1825.69	761.536	1007.1	2745.9	2134.87	609.163	2668.05	1695.7	996.628	914.102	1467.5	2516.28	1605.97	2199.89	2608.09	1751.47	1447.67	375.877	1213.21	890.814	1957.38	1542.59	761.806	1484.76	1080.18	2441.39	2052.43	1128.12	3703.03	2020.19	2681.92	1987.66	1062.29	2689.21	1419.25	751.211	1354.46	0	2588.18	1308.63	1116.84	1869.74	1459.75	1441.56	708.787	1186.62	1102.66	992.838	1909.35	1145.05	2349.81	1858.3	1355.42	1043.7	1932.83	1500.12	1881.49	984.924	3648.92	889.571	2030.96	2161.38	2157.71	1001.95	1174.23	2141.24	1987.65	1095.11	2229.66	2164.94	1127.23	1947.46	1323.35	1448.04	1216.19	2709.52	1879.45	2191.66	1478.26	1997.67	1661.45	1480.99	2325.29	1461.37	1742.52	1682.21	2419.37	1940.73	1876.28	2206.89	2296.43	1737.48	1149.19	377.231	899.655	1381.93	1961.81	1718.05	1744.85	1435.71	444.371	2667.31	1797.42	1426.76	1374.26	109.586	1102.88	2154.2	1249.53	1756.42	1021.61	1577.68	1833.99	1174.95	699.221	2035.93	1862.44	1130.29	1022.49	1492.32	929.064	1508.95	1165.34	2549.43	1961.85	2453.46	109.586	2726.49	2263.47	1340.51	2921.11	1460.59	2746.07	1990.95	1040.72	2186.12	2030.45	420.412	2709.04	2016.53	2154.51	1456.33	2120.99	283.309	1612.96	2145.69	1194.38	2798.29	3583.57	2036.5	1441.95	1509.78	1893.31	2413.85	1540.07	2623.11	2367.16	1933.02	1170.08	2145.41	1520.18	1237.01	1157.21	3048.94	1677.27	2009.67	2149.69	1951.01	2143.25	1040.23	2110.92	2588.97	2461.59	952.223	1888.18	1378.86	1953.08	1016.62	1232.12	2425.63	1270.25	1326.63	1577.61	745.186	1355.37	1585.63	1840.28	1137.82	2670.95	708.788	609.915	101.809	1710.26	2227.16	905.449	1464.44	899.316	2279.44	2034.79	3.83035	257.47	3112.96	1144.38	1109.91	2446.56	876.331	1855.5	1712.38	1000.28	1419.2	1904.66	1214.89	2090.69	2186.23	928.682	823.438	1153.46	1551.79	1631.04	2766.36	2549.33	1597.19	1071.83	1802.16	1169.01	1983.39	1953.91	2104.26	3629.03	1236.45	1099.91	2666.21	2514.53	2333.36	1647.97	1865.6	1680.7	2709.51	1101.7	2544.54	248.181	590.699	1643.59	1224.43	248.181	1786.98	2083.5	1069.61	2141.57	1531.7	1560.18	2030.81	2144.97	1569.47	1627.04	1239.09	2353.26	1646.35	2564.13	1805.36	1828.81	957.903	1908.14	1516.9	235.022	1916.4	2004.58	1879.4	730.066	2087.88	1341.99	2493.9	0	379.754	1957.79	2308.58	231.568	1088.67	761.322	2045.84	1344.67	1797.54	1543.17	1264.7	508.713	1558.59	1135.86	1842.57	222.351	1097.71	1954.57	1777.74	2391.4	1454.07	1957.23	1583.46	1947.7	1605.25	1801.4	2070.1	3931.63	1933.05	1151.76	1608.32	2141.8	1266.33	1460.5	2488.17	2264.23	1825.4	2767.97	4105.08	730.078	598.23	2073.78	1179.28	1349.87	2032.85	1079.84	118.324	979.052	2064.4	1514.42	2138.76	1568.26	1280.4	2616.15	1164.62	1991.32	1425.22	1539.35
AAK99602	194.095	42.1459	176.737	618.171	221.168	48.703	37.533	807.581	103.527	46.5209	719.373	98.3961	203.631	1077.27	63.6495	209.797	122.942	44.321	16.2771	102.121	38.0947	263.491	50.3476	44.7422	18.1567	36.173	195.175	49.28	274.473	227.998	174.458	274.021	107.748	60.4695	259.186	179.209	82.9064	166.784	64.3427	188.461	194.91	178.272	26.7406	143.229	111.462	349.477	310.065	89.7288	435.153	125.343	135.053	16.9113	2231.99	99.4772	116.419	708.072	235.026	322.884	14.5686	124.469	38.6247	193.355	79.7654	94.5262	10.7869	112.687	91.5136	350.699	122.584	49.7492	213.179	7.99302	231.942	8.23093	50.4045	248.51	719.412	86.7143	574.64	763.436	429.052	160.026	90.4616	354.064	100.151	55.6537	199.308	18.1319	17.3803	136.411	92.1485	668.955	62.4055	56.3827	151.684	128.554	44.4253	238.088	215.862	60.4388	22.6597	327.501	83.0602	130.046	542.889	133.788	103.822	25.665	39.3761	34.3377	56.7558	70.3322	191.789	61.2472	117.245	80.5245	161.035	94.1694	133.587	1983.06	78.6941	176.736	99.7722	48.1444	191.165	18.2958	33.1577	13.8938	0	106.831	17.8044	124.252	345.978	1021.52	319.716	63.2399	261.403	80.2931	43.7077	96.0779	35.6916	109.351	98.8158	19.993	20.6916	115.117	58.5934	3.2146	72.755	1923.8	198.113	139.606	110.978	172.561	187.848	21.7388	163.145	99.8214	51.9204	355.474	291.632	25.0699	274.917	45.1889	453.888	0	218.458	224.465	391.011	62.5322	258.435	126.358	155.52	2031.28	96.3495	85.3282	486.73	199.21	190.735	0	103.474	47.4117	499.168	161.123	102.204	50.5885	75.6957	299.534	283.994	107.235	967.586	12.0301	152.965	482.398	83.1673	21.0824	8.29993	84.9175	319.649	871.898	251.036	80.8337	79.1866	686.856	419.743	57.6984	442.191	184.972	35.1881	8.73385	99.6001	368.87	79.9292	69.7819	189.696	299.653	411.323	8.29993	349.284	196.441	26.6688	66.9755	69.8906	151.607	93.9068	189.656	147.176	213.179	15.1477	231.739	90.1794	504.874	265.439	158.704	16.2771	107.795	115.252	264.31	215.286	223.306	9.51059	40.4122	607.179	6.59451	171.838	235.902	702.989	154.51	134.138	109.489	126.923	66.5772	17.0048	407.582	456.8	393.801	460.672	274.165	175.861	334.265	76.0677	181.427	211.061	91.4771	49.2558	101.136	69.5476	20.1823	49.9033	12.8699	149.551	20.1171	34.421	79.2268	39.9198	10.8024	73.9736	90.4434	66.4934	252.806	63.24	45.8512	2.29662	136.482	242.201	449.013	52.2732	81.1983	342.534	242.873	0	14.2155	1466.85	65.7509	73.1763	88.436	104.009	282.163	156.896	66.7678	520.676	152.124	9.02669	331.918	147.246	68.6996	209.872	661.28	82.9115	798.211	222.096	189.789	131.478	48.938	2.53836	38.5995	259.186	393.803	95.3891	2005.32	21.7415	174.403	187.562	304.025	10.4653	509.389	399.214	172.493	218.461	74.7543	138.278	18.1285	60.1594	28.3639	50.1827	18.1285	149.447	103.968	77.3285	174.367	463.819	58.938	156.851	362.906	87.6814	68.0169	18.1653	18.3134	497.074	89.4997	13.9307	259	95.3089	509.401	401.006	17.1002	468.087	2.76638	224.357	56.9736	145.627	123.571	187.766	0	39.4545	112.84	80.071	11.2666	83.2174	62.4343	116.46	27.4365	273.064	289.124	49.379	20.3892	54.2832	277.077	203.467	14.5686	63.3801	4.52539	180.362	272.963	59.9563	70.2973	158.015	274.799	104.43	4.6685	129.928	2363.43	134.201	660.164	129.157	174.456	20.5122	103.243	264.404	154.967	221.06	81.0187	73.4144	56.9746	20.7143	145.087	123.008	144.044	453.936	14.3748	8.23093	32.4108	16.7654	730.625	220.756	208.224	61.2398	84.3724	104.063	68.04	96.606	91.4118
AAK99603	129.597	85.4678	142.341	325.71	82.9839	31.7327	23.4595	225.581	121.07	26.849	348.931	39.162	116.381	84.8292	282.651	68.9653	113.41	117.189	46.7026	197.162	22.2233	110.312	63.8803	28.5629	26.1018	66.3212	124.378	84.1025	243.708	119.24	112.057	84.1735	155.102	64.1382	159.056	165.583	116.926	131.992	21.29	180.619	123.136	69.4941	29.7135	78.2337	62.7939	115.335	264.754	126.376	366.734	116.913	116.772	21.2685	400.93	117.387	126.639	389.089	141.17	255.763	27.2773	38.9925	26.9584	151.509	102.327	108.491	61.9163	152.271	130.297	157.094	49.4866	123.928	191.725	16.6531	196.518	11.3182	46.557	95.9782	229.858	77.3674	302.084	370.273	140.752	49.7673	157.375	275.123	30.4899	64.1602	130.039	29.6721	26.7963	102.235	129.323	418.706	132.072	96.1398	107.597	127.223	112.865	158.047	116.499	71.4157	61.059	91.4991	44.0187	111.823	161.197	90.9051	96.3236	70.9394	35.7109	112.825	111.745	104.015	117.186	38.8944	89.0248	100.662	101.463	137.726	120.375	331.147	110.911	142.341	119.308	71.0466	147.473	83.2746	59.8717	49.934	0	86.8058	88.6566	109.762	91.3364	88.9905	144.513	93.0757	176.673	66.3574	56.6616	112	125.548	62.5886	195.585	8.39265	93.0413	113.753	158.7	24.9146	89.196	342.973	66.3095	109.461	117.519	175.344	178.002	52.2971	129.164	119.367	70.7365	127.81	262.659	91.1765	128.378	34.5214	192.57	62.2292	142.12	132.872	172.33	66.5629	147.142	97.7469	143.648	334.9	200.123	58.9593	166.013	129.975	96.4466	17.6601	121.102	42.5516	319.615	134.278	35.2278	78.8235	225.208	153.632	85.5316	96.3387	100.456	94.2418	45.3256	336.156	102.441	83.2536	12.4507	96.8378	213.113	374.576	123.111	115.505	120.571	353.049	167.095	91.9624	287.73	122.693	116.776	42.0544	290.518	210.699	256.825	52.0335	145.021	153.49	165.264	12.4507	156.434	124.155	69.3431	72.5612	159.646	107.542	54.6972	96.2894	108.868	191.725	31.0547	108.713	98.887	139.45	88.2322	178.803	46.7026	98.2135	84.3199	167.174	168.651	80.1787	20.4094	95.1429	344.858	26.1049	142.786	84.3144	176.388	127.776	93.515	106.454	123.301	39.6317	67.0786	142.939	136.658	98.3932	136.122	125.707	123.529	127.506	29.5837	178.881	136.507	94.5321	141.448	203.69	78.5802	19.9733	67.0728	71.8612	109.351	67.0611	23.4212	120.632	96.1222	86.8744	254.209	216.529	102.088	155.14	93.0759	112.189	14.8332	102.208	197.371	331.632	68.8305	79.2602	160.845	148.057	0.200113	17.4003	263.971	102.8	79.3881	103.507	118.486	101.677	105.411	82.0981	285.856	134.878	66.8768	138.461	108.92	18.2169	95.5193	296.801	171.015	352.666	147.005	145.092	111.1	55.7384	8.67326	121.908	159.056	103.305	119.641	330.196	10.45	68.0185	127.528	150.473	26.1649	271.662	92.1605	149.661	142.122	66.3246	81.4353	24.1728	50.1359	247.805	74.5279	24.1728	129.173	124.336	66.8312	117.924	299.393	26.0183	139.868	155.341	130.921	28.6273	60.4537	21.3669	183.312	38.9239	10.8357	93.9315	123.547	138.942	272.859	43.3231	371.343	13.3716	132.9	88.8288	125.698	144.175	129.386	0	127.261	47.0196	39.9885	15.5708	101.003	131.996	126.377	76.8268	83.7411	93.8564	64.2789	44.1792	27.5577	106.09	97.6701	27.2773	72.673	13.7656	155.539	123.669	84.7871	103.963	97.3341	128.323	134.087	9.72662	119.941	386.368	93.4519	351.684	138.584	117.985	79.9171	166.269	146.482	90.6911	143.851	50.384	62.1001	88.8303	112.641	128.001	136.421	169.395	118.577	64.3162	11.3182	87.6345	15.1364	404.426	122.231	171.904	71.9415	43.0306	69.3793	117.333	240.564	35.1778
AAK99604	45.0234	0	26.9041	0	12.7688	0	0	0	43.8529	0	0	0	37.5735	24.7241	147.645	0	0	32.712	0	0	0	11.5245	6.67365	2.82137	0	0	75.9082	41.7489	0	0	27.6369	0	0	7.14092	0	0	6.90358	58.7819	0	6.65249	40.837	27.0532	14.4734	0	65.1551	0	0	66.6046	0	0	15.6638	0	0	5.42947	31.8376	0	97.4363	0	0	38.9603	0	104.034	11.6422	10.7711	0	0	133.946	0	0	11.7499	0	0	0	0	0	10.4471	0	0	0	0	29.541	16.9004	0	0	6.63757	0	17.033	0	0	12.3915	5.98507	0	5.33323	17.4384	15.2743	0	52.4625	62.5705	52.4823	0	0	18.7412	0	13.0954	52.7856	0	6.88088	0	30.0881	6.55954	13.1654	38.7127	29.1045	7.95604	0	5.81121	18.0332	25.8436	0	0	37.5824	26.9041	30.1406	0	8.38933	54.8455	0	0	0	18.2598	0	0	14.4977	24.2501	0	23.2497	0	31.042	10.5142	22.8303	14.4886	0	0	0	0	22.8883	0	0	0	0	13.9108	0	23.5045	0	0	0	68.3631	30.1554	0	0	0	0	51.6493	0	57.4289	0	8.86804	78.6126	0	0	22.2816	13.2371	42.0876	0	0	35.0765	15.4211	17.0247	0	0	43.8304	0	0	0	0	5.86739	0	15.8169	0	6.96494	25.2389	0	4.79956	0	10.8035	84.2651	0	5.62797	0	0	13.9357	5.89907	13.9005	0	73.0244	33.46	0	49.0367	3.41116	0	294.048	0	0	7.95149	16.4278	15.8232	0	0	8.16046	59.0006	0	0	165.07	15.2665	0	5.40271	39.5004	0	0	0	0	52.0503	0	0	0	13.4641	0	0	72.1697	0	30.8857	0	0	21.4157	73.8589	19.2325	0	30.8784	16.7544	0	32.3282	0	0	0	25.3584	4.9093	31.4955	111.682	0	111.654	0	0	16.8202	0	86.6444	0	0	0	0	0	0	0	2.63018	13.9076	55.56	0	0	0	0	124.392	23.2497	5.9561	0	12.3979	0	53.8955	0	5.22163	0	29.2123	0	11.5413	0	0	0	8.44697	11.166	0	18.8711	0	0	27.4459	0	101.52	39.5194	0	0	0	0	0	101.716	16.4358	13.2395	7.06342	0	7.37367	0	19.3769	0	0	0	94.861	25.2045	0	0	0	24.2327	145.798	8.86818	7.46971	0	5.88725	0	245.632	0	5.88725	27.7332	0	31.0031	16.2952	0	0	0	0	0	0	0	0	31.1933	0	0	0	18.3871	58.4178	0	0	0	35.9354	78.5749	30.8371	0	0	24.5545	0	0	0	0	0	5.74999	5.33569	31.8488	0	0	83.4608	6.41435	0	0	18.8772	0	0	7.09751	14.6963	0	0	0	38.6935	0	51.6271	94.643	0	0	0	16.7623	0	0	16.3035	0	0	177.96	0	52.0753	0	0	30.8376	0	0	0	51.976	34.6861	0	0	0	0	0	0	0	0	0	39.7582	0	0	0
AAK99605	5.91408	0	0	0	0	137.049	0	0	0	6.092	0	10.1569	4.92651	3.39829	24.2959	0	247.33	0	88.3565	175.41	0	328.654	48.1266	7.39859	90.1972	0	0	0	9.61906	141.475	13.5088	0	0	84.2666	267.545	199.064	5.06866	0	4.05887	17.4451	3.47682e-06	0	189.77	0	197.592	0	5.59436	0	0	246.329	0	72.009	0	270.196	0	0	10.6463	0	48.7508	0	23.8831	459.015	206.076	174.75	0	0	0	0	0	39.3399	264.753	22.6897	0	26.2857	35.7707	324.667	0	56.6424	0	0	0	0	305.643	17.0574	0	64.1809	0	126.337	37.0031	0	376.167	0	32.9568	110.513	0	250.886	0	6.2901	15.3215	87.3154	0	0	9.96263	0	0	27.6518	0	0	136.329	25.802	288.458	0	0	0	0	0	14.8108	0	0	26.256	0	0	0	30.0001	0	0	0	7.39506	0	35.9125	0	0	0	0	0	0	0	52.9117	27.5717	0	44.3264	13.178	0	0	24.0405	0	0	13.6879	185.523	6.95383	0	6.54662	0	8.85266	0	0	0	0	33.6425	0	33.4111	49.1044	125.144	36.078	0	0	0	127.937	0	12.1029	144.959	0	0	8.0127	298.693	120.968	10.1098	0	0	11.1397	0	7.76465	0	0	0	138.476	0	122.64	23.9457	0	3.41094	0	28.3187	0	0	0	27.4878	236.135	14.6879	0	22.306	290.05	0	0	0	0	0	0	44.726	0	45.9706	0	0	20.8515	0	122.688	0	27.4878	33.7597	0	0	25.1633	31.1884	0	21.7314	264.059	6.42127	264.753	0	0	70.101	0	0	10.9584	88.3565	0	0	0	6.4747	29.3212	11.4375	0	0	28.0797	47.1574	0	22.5306	7.55718	53.0842	0	0	4.49981	0	173.016	0	0	0	0	160.462	0	0	15.3736	0	0	540.8	0	51.2544	0	75.8395	0	0	0	5.17292	0	0	0	0	0	0	16.3099	0	0	9.77908	0	19.4585	0	27.8226	82.1573	15.1811	210.663	0	18.9157	15.4339	0	72.3328	0	325.504	0	0	19.9509	0	89.9654	0	0	6.42435	26.5932	162.949	0	117.68	0	25.9235	0	0	41.676	0	31.4214	267.545	0	284.319	19.997	6.45879	0	0	0	0	0	0	417.363	0	44.0732	28.0377	54.0343	0	21.5262	0	54.0343	254.54	154.944	52.8454	67.5144	0	7.27421	267.151	0	0	12.7505	0	19.4948	0	5.04759	9.88626	0	247.971	0	0	0	0	35.338	127.876	0	218.174	0	0	0	0	0	10.1021	19.9891	0	32.9889	0	0	34.2112	0	46.2566	0	10.5866	167.892	0	48.7508	51.1832	0	233.735	0	0	0	0	125.055	0	9.93931	145.993	26.2089	53.1094	0	0	67.6208	0	0	18.6457	0	39.3824	5.22698	0	0	0	213.03	0	0	0	0	26.2857	0	20.9174	0	18.3412	138.535	25.0732	7.59002	0	111.43	0	5.72404
AAK99606	188.942	55.8665	205.217	304.161	126.551	37.4144	11.6606	225.611	186.827	54.6778	318.613	38.8322	162.758	137.373	124.296	118.191	90.6141	242.843	36.4096	558.386	16.8321	129.212	68.9514	47.072	41.3661	127.664	167.312	157.627	239.183	145.836	111.396	94.4131	199.631	52.4652	347.468	402.802	122.577	138.175	24.4022	235.219	139.391	114.703	40.9843	115.991	82.554	184.141	303.683	197.525	357.85	110.233	121.078	16.8126	681.137	101.39	177.264	334.049	199.476	248.97	28.9671	53.2984	26.3994	174.595	90.4373	91.5013	56.6358	240.063	179.396	143.819	70.9968	185.245	485.682	31.7854	322.823	9.20573	41.2365	146.716	217.969	78.6013	261.35	350.58	226.838	63.3781	165.815	299.941	42.1631	98.5543	161.644	38.5101	30.238	126.131	119.094	437.417	193.879	60.5021	175.932	122.478	174.656	192.915	142.876	65.4507	39.4229	135.542	44.4859	163.363	261.78	110.24	131.653	72.2928	32.238	99.3995	109.826	170.063	110.481	40.1871	90.6581	128.976	122.831	221.522	166.008	354.327	177.754	205.217	192.036	49.0307	148.315	66.4599	192.29	41.4381	0	121.58	55.314	80.2921	180.855	171.116	219.531	185.646	144.217	58.4428	38.6244	120.561	113.842	77.4323	245.597	11.7785	99.654	167.579	133.713	51.1332	74.5088	406.704	94.752	99.4666	118.725	208.241	107.209	76.7222	160.23	192.13	47.6899	101.618	306.831	76.0168	221.36	38.3734	272.501	34.7974	226.684	202.37	147.682	90.4248	156.884	133.219	135.285	622.358	585.774	79.9979	237.223	161.565	88.6539	26.0088	186.731	41.6962	325.619	150.572	53.7631	79.0321	402.607	183.392	93.1802	130.596	188.91	263.118	56.935	340.662	109.967	83.0311	14.6693	99.4969	230.335	351.057	139.183	111.513	153.725	325.612	221.687	223.812	257.3	146.363	106.253	59.8152	130.524	326.812	218.522	38.3385	143.327	182.859	136.902	14.6693	164.879	180.054	47.7235	93.0223	96.3281	175.842	70.5262	156.71	137.852	485.682	63.2489	86.48	101.449	284.425	89.7223	204.683	36.4096	127.774	58.3911	128.617	161.557	113.935	34.2746	82.0265	304.19	21.307	184.652	113.337	154.431	150.654	125.02	126.991	181.232	43.075	36.6286	148.8	171.755	194.623	298.09	124.886	99.9051	128.178	35.291	209.532	159.624	105.234	242.291	146.629	57.1747	25.0806	49.612	51.1789	78.0391	59.9989	50.5249	153.803	273.555	59.0661	177.365	265.659	134.538	213.249	185.647	242.048	13.1284	126.196	187.405	161.782	105.885	83.5215	183.843	160.97	0.56169	11.041	317.801	134.417	77.9454	104.081	135.021	165.939	133.353	68.707	265.629	123.929	41.2803	168.646	137.918	27.9403	119.721	494.379	412.137	364.396	146.491	143.398	163.641	55.6798	12.6177	114.276	347.468	197.976	111.428	388.295	15.3312	73.8807	142.1	121.516	18.2074	248.454	164.317	169.137	226.687	54.8809	119.141	14.8687	52.3321	91.6445	72.9156	14.8687	137.962	126.617	57.4205	128.453	273.074	39.4872	129.946	126.65	167.075	40.1891	74.6448	20.4823	256.635	38.8906	20.7741	77.1894	91.9379	315.399	256.891	68.0014	368.44	23.3769	202.273	167.563	103.412	135.134	157.228	0	148.906	8.01294	41.8655	14.4678	129.818	193.968	177.326	46.3697	94.9606	113.149	66.7632	94.5939	47.5809	182.034	86.861	28.9671	76.0466	40.4907	385.903	98.7592	123.869	169.979	81.9613	221.829	167.802	18.5649	116.749	441.387	125.079	405.393	148.466	128.518	53.5302	140.09	186.59	67.2949	189.024	41.1881	95.7938	167.566	187.914	124.345	164.621	548.944	213.886	94.677	9.20573	180.799	34.724	329.193	141.316	459.299	67.9071	43.1213	60.8558	88.4559	194.005	41.4297
AAK99607	113.629	60.9354	149.724	386.286	70.882	39.8489	15.2623	320.246	117.142	77.4128	418.254	38.799	87.1948	84.9493	133.109	71.6614	57.9224	196.61	39.0828	319.29	25.7031	121.119	38.4395	66.793	36.4237	40.4015	98.7235	135.22	122.603	131.08	68.4419	44.7317	71.1653	38.9849	272.536	336.271	112.261	87.6235	22.5851	126.059	87.2687	65.9427	42.2866	48.1469	49.1921	116.72	145.317	105.5	418.264	55.4123	102.12	15.3373	486.612	96.0855	125.842	431.92	103.433	299.228	24.855	45.2879	21.9887	114.014	94.3668	80.3823	48.3962	155.361	94.4821	96.4976	43.0486	159.289	275.47	23.4018	168.511	10.9335	36.2102	132.644	289.753	47.2915	367.293	488.268	172.29	44.722	85.2186	143.299	30.5853	59.846	118.725	40.3955	28.2699	86.2689	117.009	506.349	172.381	67.3503	116.284	71.4422	155.906	120.282	91.6263	52.6642	51.5998	72.9034	38.0567	116.422	149.64	70.3156	88.3415	74.6776	40.6887	89.0893	95.1733	109.357	96.5985	52.733	69.2187	106.625	74.2137	110.168	61.5641	240.98	113.443	149.724	116.367	43.6748	126.476	71.2691	46.7415	50.2827	0	81.0909	67.5727	59.9568	100.448	90.1224	129.274	129.775	82.545	43.3262	36.5118	89.8265	100.385	57.0511	141.084	12.767	68.2591	107.633	122.163	23.0062	76.6117	245.621	65.8416	103.445	106.083	108.101	73.5566	59.5606	96.0155	116.424	42.1031	118.332	142.944	77.1508	141.91	26.3381	147.335	59.4624	142.577	139.718	161.177	65.9584	143.963	102.101	77.996	491.796	347.992	58.3271	138.513	118.809	87.0818	20.4255	117.082	44.6885	396.051	74.0798	29.0516	75.2317	192.071	162.138	48.5814	88.0254	99.6966	81.5316	48.8794	389.812	75.3936	77.1999	11.1002	94.2426	146.626	505.189	74.1027	101.441	115.921	461.143	146.706	187.028	338.938	80.3675	100.745	52.2992	157.095	250.352	155.047	41.0205	120.54	162.202	140.325	11.1002	108.721	110.201	56.6806	72.6259	93.7002	116.225	51.8001	115.276	89.2925	275.47	17.0827	93.2827	56.0991	151.553	84.2116	110.325	39.0828	99.9177	70.058	85.6807	120.64	91.0979	22.6885	64.2717	417.564	23.9554	89.468	66.7871	63.3607	99.3674	115.804	71.2354	128.995	27.9608	60.8501	143.587	127.857	100.896	149.51	106.591	59.2524	157.413	65.4382	111.091	125.526	84.1736	163.572	184.609	47.4244	22.4321	45.7086	62.8004	83.9458	50.1728	68.3266	115.979	119.814	74.3821	161.372	175.641	100.944	105.638	129.775	216.379	12.5764	86.2103	103.195	182.26	66.7445	78.0232	75.397	88.2754	0.536072	5.78056	158.299	101.926	47.8933	76.2945	118.19	52.5747	83.7009	47.3779	361.94	85.2284	50.2136	156.63	89.3353	24.3803	103.963	345.111	219.521	515.859	98.1856	120.462	116.487	35.9674	8.80803	104.578	272.536	99.3967	75.5087	246.986	17.6544	64.0015	107.444	143.548	20.9942	350.176	84.8794	106.846	142.579	40.4058	76.2571	23.5895	69.7649	99.9597	44.5098	23.5895	85.6577	55.2421	43.9966	136.843	370.354	66.2259	81.0733	136.142	106.171	59.1433	51.8052	12.908	153.631	35.7351	13.3436	86.8649	93.8332	145.143	322.756	23.364	427.482	17.3986	139.77	129.867	60.9092	72.3577	98.387	0	85.4076	37.2906	34.4732	5.80314	107.71	172.461	125.886	63.6675	44.1225	98.1355	37.8026	27.2681	70.9499	140.982	87.1109	24.855	56.6406	24.5359	300.169	109.769	97.1154	109.432	75.9883	141.849	109.29	8.606	53.1044	224.025	115.859	525.756	127.799	136.913	56.1629	122.241	91.2126	78.4607	129.915	40.8653	64.8805	129.869	82.5471	59.1333	89.2656	194.377	117.06	64.5909	10.9335	44.9076	22.7248	463.375	74.4999	287.177	38.8221	35.6297	59.076	55.6189	159.648	24.1979
AAK99608	571.223	356.188	531.084	391.009	166.803	1124.37	820.912	272.637	600.117	119.098	224.873	202.282	187.803	538.669	520.676	194.708	398.291	262.266	42.7612	424.556	648.91	344.145	536.084	111.756	924.13	304.612	565.498	413.912	662.215	316.514	765.963	558.362	543.07	536.886	230.236	242.592	282.551	307.909	103.18	929.089	266.276	210.224	1106.84	181.136	181.026	209.346	630.933	761.087	216.768	340.57	309.787	112.528	642.736	331.653	499.69	214.251	598.411	278.531	89.3034	66.213	736.223	433.813	379.563	314.626	411.096	208.106	786.063	344.809	141.494	130.519	243.399	413.555	188.631	60.8825	514.221	263.43	322.269	507.205	302.377	212.382	253.129	137.867	287.209	644.434	58.6123	320.355	487.633	917.477	776.495	186.104	352.84	235.469	130.519	397.924	473.144	339.881	339.604	564.049	197.04	502.959	429.766	168.25	195.004	177.311	490.311	360.673	205.815	396.421	102.902	164.714	440.478	840.294	169.378	624.488	270.993	167.467	786.722	592.982	333.678	1199.06	782.363	531.083	844.508	583.359	520.566	400.514	177.091	314.001	0	368.551	316.07	260.732	348.837	506.452	304.874	187.163	367.946	519.422	601.866	271.894	145.744	341.853	934.828	56.6258	208.757	792.838	682.049	392.149	326.782	1205.15	100.123	267.214	344.605	949.1	327.455	604.598	337.051	844.29	578.918	453.287	633.139	203.49	424.644	290.457	462.31	355.823	539.208	430.832	318.093	299.388	486.057	186.002	362.801	678.397	425.076	207.378	318.172	487.514	383.541	437.039	600.013	73.8741	268.953	357.905	50.1354	432.583	246.014	468.78	564.268	205.01	651.203	440.268	242.654	242.349	506.825	415.747	51.549	358.214	812.708	252.678	185.857	416.728	304.724	279.153	339.135	220.051	206.094	269.316	172.029	584.846	544.865	481.143	625.379	584.9	405.947	468.855	367.842	51.549	577.51	589.431	316.593	31.7417	635.977	472.903	396.508	355.766	798.152	243.399	105.08	395.645	353.017	414.319	159.902	948.723	42.7612	184.85	393.156	337.122	536.889	237.771	416.243	287.884	313.182	385.123	287.912	167.674	394.794	292.794	386.19	476.782	599.261	299.395	363.797	402.121	189.625	323.756	325.427	224.286	247.01	226.925	335.632	936.932	555.922	799.353	140.222	837.854	618.533	429.939	562.858	388.594	497.894	409.32	101.75	304.684	226.878	319.12	552.614	726.065	227.215	573.858	187.164	239.932	18.9216	186.114	706.099	470.295	299.686	306.369	509.606	298.492	0.475775	23.7799	847.621	227.966	536.155	777.512	300.105	175.108	181.54	544.387	435.756	300.831	464.052	237.634	798.313	518.533	249.79	711.627	321.421	195.588	552.523	406.032	177.499	542.444	497.99	145.056	230.236	266.572	293.518	1205.37	59.5628	163.308	534.157	401.586	605.464	339.334	255.083	387.85	539.217	604.952	368.902	117.341	404.519	517.296	544.354	117.341	446.642	327.961	526.507	289.271	348.986	107.622	351.271	348.998	610.645	121.972	454.939	620.2	299.496	205.8	489.532	402.299	400.587	337.649	391.525	193.038	206.264	373.484	430.926	200.229	281.248	299.801	600.689	0	502.325	381.067	240.174	21.7103	169.491	130.43	499.642	326.206	540.807	148.485	530.539	109.514	125.092	574.693	405.024	89.3034	416.83	408.684	232.017	398.118	477.939	840.528	187.634	424.978	293.723	504.909	285.244	912.097	386.138	200.119	923.016	289.418	373.943	643.959	582.436	258.189	444.204	217.864	48.6222	200.233	535.088	469.579	435.873	267.367	492.915	317.592	60.8825	189.494	451.525	260.701	544.974	347.135	721.656	217.233	348.294	394.046	587.49	307.298
AAK99609	339.069	186.396	324.709	197.822	191.021	571.086	1041.44	157.294	314.967	205.871	127.728	160.991	152.497	384.328	573.231	212.61	186.257	94.8333	76.4829	334.451	726.04	143.648	211.349	184.189	448.624	89.0906	342.161	52.6002	401.849	147.92	620.678	331.117	253.701	180.638	199.055	212.33	168.892	282.991	141.317	566.042	229.383	206.627	537.675	173.63	214.833	230.453	363.981	518.367	135.067	179.249	220.343	188.834	358.398	175.932	271.151	139.314	456.88	164.427	210.271	57.665	807.061	317.234	188.764	177.143	137.924	211.031	531.37	433.263	136.616	105.352	234.292	357.735	184.274	79.1262	195.306	120.571	190.279	187.633	171.505	124.822	248.489	132.1	165.751	378.663	58.0524	267.231	329.82	445.523	803.305	135.736	180.098	158.329	106.663	269.198	245.693	169.373	80.4304	467.207	160.769	189.927	805.924	192.682	158.376	130.872	424.731	248.495	134.838	182.154	128.447	67.3194	200.899	424.956	116.06	781.577	234.943	113.237	649.184	450.794	233.492	785.6	379.909	324.708	416.8	229.407	377.026	469.729	53.5647	266.855	0	245.247	173.988	215.201	260.155	334.423	338.607	159.83	467.853	203.374	256.194	190.459	66.2242	246.045	556.75	100.776	97.9775	399.617	684.942	349.38	196.46	802.62	76.4019	179.682	235.568	560.529	434.184	184.571	311.496	417.005	229.476	450.785	375.183	103.572	233.58	210.026	447.247	155.727	328.899	246.608	365.078	252.469	279.003	130.183	229.612	363.434	361.543	156.179	338.221	329.659	361.521	362.282	314.894	68.6715	156.07	227.858	59.9143	229.739	286.262	276.574	313.87	134.696	481.677	147.667	194.739	145.03	344.119	478.396	79.7895	197.234	549.021	134.039	173.619	174.912	219.344	185.837	361.468	78.5018	124.406	250.128	72.1443	170.235	611.106	365.641	509.784	231.975	332.267	276.587	401.52	79.7895	424.137	353.547	177.979	27.388	785.708	245.755	283.265	165.35	463.27	234.292	28.4017	385.872	172.705	302.428	179.194	564.191	76.4829	123.439	357.635	504.639	441.067	207.816	368.167	156.521	172.853	329.81	249.153	184.127	454.258	198.865	301.368	225.442	349.475	214.601	197.697	157.416	177.273	237.864	223.13	213.267	117.264	204.867	280.82	566.956	368.598	539.368	121.883	544.38	225.694	375.008	200.346	209.611	468.545	191.793	165.594	219.285	59.92	184.091	511.307	423.297	146.802	463.376	159.83	91.6531	25.2711	135.806	424.787	321.427	250.012	161.277	313.999	139.717	0.426432	66.423	488.814	146.855	201.924	507.016	131.6	182.812	137.886	187.615	229.55	158.126	114.96	196.426	463.299	494.204	111.98	396.344	316.185	121.921	460.697	332.129	130.693	211.51	425.925	57.4099	199.055	208.462	160.665	773.963	91.7894	139.789	394.53	403.468	691.77	188.539	202.455	306.845	328.904	235.463	251.736	182.556	634.223	613.695	224.904	182.556	175.047	187.091	201.299	315.235	183.483	208.305	164.078	383.177	438.287	215.1	152.98	770.044	351.038	176.965	425.371	388.281	197.176	251.207	213.877	70.3747	132.242	312.973	246.839	170.78	138.425	239.056	333.295	0	45.9741	188.691	202.014	56.7653	114.435	106.647	271.246	190.949	325.846	120.103	212.239	36.1775	217.117	174.26	367.881	210.271	149.761	348.75	211.827	407.609	410.102	424.745	152.286	233.48	213.401	422.646	150.868	594.391	301.512	119.963	618.247	315.396	182.115	699.654	448.538	250.22	249.703	184.766	39.3705	170.783	164.983	234.514	264.617	267.664	419.803	122.414	79.1262	84.4024	372.069	137.696	334.434	307.598	262.639	178.439	270.886	195.02	484.152	259.742
AAK99610	0	152.02	0	142.043	86.3927	91.4323	0	89.2034	0	32.3223	111.367	27.3883	0	24.6519	55.5808	81.2579	84.0443	0	32.653	0	0	64.7826	139.534	34.3031	67.9909	50.1984	0	0	39.1867	109.446	0	25.1681	58.2568	139.859	0	0	0	0	5.1968	37.2265	0	86.1527	79.5187	53.6346	0	53.1169	39.0697	0	132.892	79.6437	0	11.6834	43.0455	75.4042	0	127.428	0	114.231	29.2028	16.599	0	0	123.19	109.04	121.626	0	0	146.293	52.0227	0	0	0	0	15.6377	83.6183	61.6494	109.922	163.06	114.979	83.9025	81.652	62.7618	84.0646	30.0706	22.9611	75.8532	0	40.8477	0	0	88.6007	144.943	0	103.202	0	67.2534	0	0	0	164.394	0	75.3182	26.2845	0	69.2805	24.6912	0	98.9336	34.4392	44.0476	125.577	0	0	0	0	0	0	0	52.4147	42.7854	0	0	0	197.874	0	55.8016	40.1709	239.29	0	26.9382	122.068	82.1087	65.3934	24.9195	101.162	0.788499	86.3709	157.284	110.719	0	53.314	45.6751	0	5.62728	85.3836	0	67.7599	0	90.364	53.9598	18.3993	0	0	29.5385	63.2165	169.992	0	0	195.047	36.9177	41.0497	61.7942	0	23.3296	142.18	82.8826	0	0	22.62	51.6535	0	0	92.0658	54.9426	0	0	74.5271	0	37.3216	0	0	51.2139	118.497	83.0499	22.2944	129.542	0	0	33.7559	0	26.1925	47.6989	29.2994	99.6923	0	55.7271	10.0555	73.5801	36.0918	80.1839	0	95.4302	0	155.368	128.782	0	102.847	0	37.8298	139.8	67.3141	62.7863	42.5488	74.0244	0	0	36.3108	10.0555	54.3828	0	125.126	57.2764	81.8742	0	53.6244	67.8866	0	0	16.016	26.8106	108.208	56.1351	53.6249	39.3991	32.653	0	15.9279	92.8468	0	38.6793	0	111.272	127.786	0	0	74.0312	24.9759	0	0	57.2793	0	24.4421	112.372	99.5528	49.0208	69.9283	58.4813	72.912	97.5361	75.7338	202.745	36.385	0	0	0	0	120.642	0	128.752	107.727	10.956	103.027	25.0209	0	0	103.508	34.506	0	0	0	0.788501	0	7.20889	0	40.0131	0	70.3822	141.582	43.6166	77.2761	0	179.953	49.8181	0	136.003	0	77.2525	39.393	0	167.198	150.91	90.7539	132.126	103.594	0	138.259	67.0412	110.471	0	83.9003	0	0	0	145.887	0	45.7634	0	56.4334	74.0667	57.9307	4.67773	78.631	0	32.5923	0	132.694	47.831	0	0	141.359	23.9322	22.4621	0	42.173	144.127	22.4621	98.7583	63.5516	159.295	0	110.66	30.3397	93.286	42.6465	0	27.986	271.292	0	124.568	25.655	0	19.8796	123.782	62.408	129.416	29.3806	112.378	0	0	0	82.4861	100.032	0	0	0	33.7329	34.4914	137.427	0	0	0	79.7751	37.088	29.7205	136.397	17.9649	32.9965	80.9863	28.9476	29.2028	127.816	0	0	37.0347	63.7644	0	0	0	0	0	74.3015	43.2472	0	73.3855	0	0	91.4961	66.3818	0	11.4208	0	32.448	41.2369	0	65.0203	74.3874	56.2753	0	71.3378	141.301	15.6377	34.5065	0	148.417	50.5247	0	124.13	29.4483	0	72.6318	25.5358	35.0895
AAK99611	0	49.442	0.0962246	96.6573	40.2797	45.6662	0.326959	60.534	0	24.4819	72.5521	18.1197	0	13.0519	46.2583	39.3136	38.4073	0	11.5866	0	0.29498	38.1474	47.69	24.3997	40.0691	25.209	0	0	18.9706	50.8452	0	18.476	43.006	36.0881	0	0	0	0	4.01903	21.4852	0	45.7472	45.0357	35.9755	0	48.223	18.5869	0	82.6156	32.9247	0	8.57126	60.4907	40.1972	0	94.804	0	71.5117	9.4083	13.6906	0	0	46.0323	37.0982	56.0987	0	0	61.4061	28.6853	0	0	0	0	4.3021	34.0292	40.4101	81.1191	52.7883	78.6253	59.1407	66.5631	26.4752	33.4914	17.6372	10.8253	63.8337	0	30.4415	0	0	41.8061	103.246	0	40.291	0	37.7021	0	0	0	63.6309	0	37.8046	18.5068	0	48.5951	25.1151	0	56.9368	9.84654	12.8799	56.7162	0	0	0	0	0	0	0	37.8205	32.0574	0	0.0962245	0	63.4211	0	25.1084	31.9655	83.3915	0	27.4292	36.9135	44.5944	44.1261	15.6639	83.8369	0.249463	54.8517	50.3606	41.7413	0	16.0641	37.3845	0	2.88983	23.5206	0	66.6331	0	39.0962	29.2494	14.5528	0	0	17.604	89.4557	74.6883	0	0	62.2982	49.2864	20.415	21.5944	0	28.8021	109.888	41.8742	0	0	36.1492	54.0771	0	0	46.5137	56.6922	0	0	61.7182	0	35.1124	0	0	33.1683	92.7475	42.2198	10.5802	44.8873	0	0	20.1181	0	12.2946	52.8179	25.3886	85.4722	0	32.8882	4.24176	41.9083	20.1929	54.7876	0	45.8259	0	100.646	74.9579	0	82.4787	0	13.7619	70.6724	47.0104	61.3275	62.5107	28.3254	0	0	46.358	4.24176	26.5306	0	34.569	44.7533	57.1197	0	48.0868	44.8685	0	0	14.779	31.1975	39.3614	51.2132	36.4683	19.5494	11.5866	0	22.1263	71.546	0	39.1454	0	38.0204	83.1311	0	0	39.2083	33.609	0	0	40.6947	0	26.8075	46.2175	42.6745	53.3294	39.612	53.1691	42.8733	23.1984	54.0441	55.4854	19.1228	0	0	0	0	44.9258	0	51.0565	47.8347	20.6558	46.6151	16.848	0	0	36.1352	57.3138	0	0	0	0.249464	0	2.88092	0	18.6305	0	57.9223	41.2917	22.0471	33.8516	0.0295305	23.2191	27.2056	0	49.9948	0	45.647	30.7422	0	53.8773	97.2716	40.0502	51.0175	69.0736	0	62.2397	35.5664	92.8327	0	54.1654	0	0	0	49.4142	0	15.0323	0	41.7898	38.5564	30.7648	3.98171	52.2688	0	40.0171	0	81.8423	37.0776	0	0	46.4859	29.7357	8.59095	0	44.4753	48.8715	8.59095	42.255	33.6916	50.9628	0	82.8658	25.567	34.6147	53.3562	0	25.6382	114.314	0.319065	73.9679	21.7683	0	27.5538	48.007	59.5468	93.4785	23.5959	89.9619	0	0	0	37.3328	48.2251	0	0	0	22.4681	27.0327	19.3675	0	0	0	39.0057	21.2863	24.4347	47.3511	15.9459	22.7268	51.6496	28.8597	9.4083	43.7888	0	0	42.9468	42.4364	0	0	0	0	0	32.3878	28.816	0	53.3483	0	0	35.0226	67.6721	0	15.0553	0	25.75	32.4882	0	40.4201	43.2337	44.1809	0	44.714	76.7614	4.3021	39.9038	0	93.4683	23.1893	0	44.7298	22.8985	0	33.1919	51.7053	27.1682
AAK99612	206.405	183.006	138.799	285.186	96.4605	334.699	415.372	299.658	200.391	55.9473	303.88	82.3748	128.209	114.819	641.377	115.082	163.597	139.635	21.1767	155.495	379.503	184.348	170.983	56.2858	284.88	135.004	237.426	117.448	173.245	188.026	245.181	187.824	158.088	155.198	194.213	176.276	94.2878	151.505	56.8669	180.33	156.125	119.657	338.513	153.539	183.712	185.726	173.685	217.85	271.569	167.975	148.148	36.4651	573.369	122.652	158.577	283.477	237.972	278.257	23.2046	45.2071	381.119	192.695	144.878	123.547	169.604	110.884	243.385	201.385	76.6213	62.5123	162.555	189.201	123.441	16.1899	181.249	146.439	294.349	161.082	292.831	295.613	128.197	79.2656	174.35	175.051	33.1929	156.117	172.51	275.484	401.597	136.47	131.405	296.103	63.398	145.317	154.766	149.123	124.968	173.287	129.313	163.609	79.5634	93.0967	88.9411	118.336	294.979	133.18	132.845	194.038	30.3063	59.2166	181.504	236.297	115.377	69.8996	109.442	69.4666	243.373	181.759	141.727	297.097	202.049	138.799	228.329	184.032	170.195	245.391	194.624	90.4448	0	131.298	178.054	132.494	222.216	119.397	152.112	59.1819	215.909	195.068	184.516	149.895	64.1823	144.404	205.521	37.4529	105.339	230.239	473.899	193.998	125.353	298.587	58.6702	152.354	153.001	186.794	196.6	245.822	157.549	228.408	183.953	242.857	178.348	115.949	208.619	119.218	226.795	184.937	142.564	201.08	244.906	147.205	199.846	120.997	144.547	552.433	154.646	185.931	161.282	172.501	229.944	185.101	200.45	131.07	278.956	140.607	32.3721	154.674	109.95	214.726	185.844	132.521	130.201	178.901	125.332	282.337	135.424	232.662	14.5383	128.259	188.189	270.462	143.336	134.595	105.873	279.312	166.117	127.981	267.472	153.218	62.497	198.011	693.219	221.988	636.933	194.407	177.861	214.565	287.955	14.5383	194.157	223.937	179.697	149.366	492.117	154.924	140.32	174.189	277.457	162.555	136.293	233.398	150.74	258.721	100.586	186.884	21.1767	121.219	189.089	210.561	183.494	150.402	208.929	169.17	286.357	187.013	161.68	95.0107	229.702	158.012	163.48	158.825	178.27	142.383	192.927	214.641	191.905	239.708	251.416	155.221	135.577	160.136	80.8216	180.43	168.19	237.311	68.3159	203.303	214.312	191.146	188.528	192.378	235.415	189.586	49.9858	105.804	136.949	186.016	615.998	166.347	77.5441	222.402	59.1821	129.527	9.56422	136.431	189.816	317.455	156.564	125.185	181.596	160.083	3.56597	71.696	251.357	77.7993	171.427	233.92	121.834	167.449	133.838	164.472	276.318	166.235	259.603	153.345	277.555	98.456	153.98	342.466	127.839	270.453	195.552	177.802	117.876	174.042	203.811	60.0061	194.213	218.647	164.672	287.252	36.1527	116.645	180.097	227.51	374.298	277.929	237.762	217.713	142.566	187.003	131.738	28.1607	111.637	651.233	181.376	28.1607	181.512	144.873	195.539	176.715	279.601	60.2261	175.092	244.191	139.826	63.0484	244.206	418.934	164.295	94.8391	207.968	235.029	159.804	280.328	272.037	107.141	277.23	185.684	201.016	65.2001	161.133	150.109	242.423	0	95.0512	85.3275	107.673	66.3207	69.832	63.3799	158.597	177.912	199.853	114.539	171.768	131.169	55.3405	213.874	223.146	23.2046	162.316	201.762	168.596	226.313	232.408	236.282	117.018	208.661	102.539	214.331	141.139	322.095	163.558	266.438	158.664	176.805	175.575	479.935	258.492	156.282	218.428	107.496	135.411	65.2012	190.886	149.089	163.346	112.086	258.526	159.291	16.1899	216.187	204.304	297.358	165.758	126.396	171.062	104.816	94.2064	158.08	679.006	142.572
AAK99613	329.387	213.784	316.408	267.722	133.084	455.777	624.7	294.378	319.565	108.485	302.616	121.174	226.035	152.824	754.923	168.236	183.1	424.236	56.72	303.439	662.111	384.963	239.597	111.5	424.604	181.328	362.757	524.556	229.515	348.878	384.699	208.981	241.125	273.596	404.256	306.885	198.139	266.185	107.725	192.079	269.869	150.257	481.225	92.1511	237.212	161.108	229.627	272.801	259.052	148.88	303.038	108.03	794.192	201.476	251.752	263.789	355.299	260.124	64.3353	68.461	667.72	280.358	236.868	177.393	253.767	171.12	324.209	43.1647	97.6499	122.869	349.846	270.693	179.938	39.1417	268.835	316.039	295.411	239.713	271.145	303.563	221.209	94.9152	203.705	238.261	44.1384	225.478	325.713	340.842	639.817	267.696	222.299	275.499	113.561	193.27	254.191	161.823	354.287	266.095	227.067	230.655	653.301	116.231	120.82	253.124	329.189	168.58	279.043	252.711	85.0079	80.4589	358.806	359.603	192.937	251.646	158.884	140.357	384.604	303.64	145.737	294.473	306.372	316.408	318.297	284.591	323.739	310.54	179.322	475.325	0	190	252.011	119.565	245.761	140.871	236.471	244.859	44.9986	334.341	274.234	317.792	94.8487	205.697	265.362	96.7741	147.969	356.454	699.125	258.977	225.587	304.432	90.1075	292.631	301.802	197.038	73.1764	458.591	254.388	318.454	283.908	123.446	211.3	188.954	281.172	185.608	309.997	224.543	324.797	257.316	140.24	209.907	332.418	225.305	146.463	750.809	331.717	278.693	242.819	325.554	128.162	281.605	319.401	164.048	266.721	152.882	46.8538	245.018	182.947	313.903	212.056	277.892	158.616	164.222	159.084	262.912	180.533	303.762	32.4013	224.549	192.984	284.547	263.124	233.13	237.794	265.478	233.992	386.439	231.479	271.737	98.491	355.72	839.891	279.707	824.788	451.772	346.119	314.027	150.368	32.4013	172.075	367.185	248.272	183.384	560.214	254.324	215.175	346.797	460.556	349.846	146.441	115.569	152.949	283.893	156.819	198.695	56.72	235.431	100.935	63.5069	310.825	174.574	301.691	195.192	294.728	308.432	262.114	121.928	126.701	302.949	273.914	177.639	353.652	188.957	256.232	506.242	172.996	266.918	257.729	233.445	161.637	218.426	104.407	193.712	285.712	386.029	108.849	264.05	398.372	322.93	400.134	238.087	120.695	307.255	93.885	237.914	309.48	215.15	933.851	200.559	168.084	306.3	244.859	420.078	24.6695	267.408	229.076	435.355	229.573	173.974	216.974	167.08	0.916663	57.4609	324.074	169.108	328.393	401.925	269.499	73.816	264.199	264.493	263.702	193.857	321.994	206.169	460.232	127.185	292.715	384.287	230.383	286.595	299.166	346.006	250.891	241.179	332.308	84.9826	404.256	258.373	169.706	294.62	93.3482	159.768	306.551	121.996	663.953	287.902	264.174	309.075	324.802	347.961	176.237	57.2022	340.683	780.733	302.926	57.2022	234.108	173.335	337.768	320.868	268.521	117.176	167.315	120.038	204.394	120.429	300.819	589.126	254.181	133.038	321.102	130.155	258.479	288.559	271.13	81.1275	270.622	303.346	257.192	248.091	162.946	146.562	341.794	0	326.031	103.413	142.553	40.1308	140.662	113.613	251.841	217.352	221.485	165.76	240.012	122.182	106.826	573.662	125.885	64.3353	264.596	326.095	336.937	118.137	351.786	359.425	132.221	281.306	182.339	357.301	145.38	384.776	274.044	290.951	211.357	321.032	237.55	689.383	343.062	85.2158	333.474	142.299	167.576	248.095	311.74	211.604	213.866	196.991	290.752	259.36	39.1417	235.321	298.272	292.135	167.726	291.234	280.68	131.903	97.2603	196.771	1015.23	205.469
AAK99614	555.351	2454.6	765.876	359.718	2219.68	4741.96	1188.41	344.88	880.049	1500.97	283.759	1128.57	91.2336	3012.78	790.669	1418.9	3374.97	757.3	375.51	4387.91	2192.36	1668.44	3521.16	1693.2	3080.02	17243.3	542.848	864.441	2822.09	2665.88	140.188	8787.45	6692.38	4284.32	984.141	1460.27	474.182	342.861	363.216	3857.4	707.689	1054.62	4540.96	3118.16	603.205	226.502	2766.72	183.464	213.576	1106.59	557.483	205.094	2084.6	2883.67	835.939	250.176	133.014	493.817	80.2582	129.186	1830.56	449.853	6931.21	3244.57	2126.12	10085.7	217.893	1967.51	1353.91	446.032	1453.61	6281.24	9938.17	135.588	2225.51	1135	417.334	2270.77	465.997	257.485	717.297	1659.03	2839.87	2692.02	666.756	1045.16	1171.35	3336.73	2086.28	1424.04	3249.92	270.975	418.652	6187.58	657.934	3737.74	719.819	92.9122	96.0122	1585.51	38538.8	2451.42	943.02	526.51	5503.89	678.97	1679.93	2515.87	364.04	3169.95	11300.2	1039.79	2255.62	20203.6	2145.97	407.366	167.201	179.803	3828.45	1474.69	918.803	765.875	1117.83	3476.11	680.178	662.823	226.839	1815.04	0	808.549	2774.25	4049.97	679.132	2713.84	554.617	321.579	2030.87	2488.39	3152.77	1186.54	4743.74	707.053	1036.27	617.896	3064.32	1398.28	958.013	4883.91	3913.38	1444.77	590.526	1088.28	487.329	4193.98	2459.37	978.031	281.396	1117.13	3441.86	528.142	2800.56	2461.06	730.751	1450.65	498.247	2444.96	762.499	654.301	732.863	961.008	762.75	528.905	3884.8	1864	4307.15	953.212	518.069	1170.78	744.385	8126.04	881.419	1067.61	357.945	4159.66	700.452	11319.4	7354.85	752.332	8727.73	1674.97	2821.15	1617.86	541.592	329.763	1195.73	691.076	134.483	4203.08	3491.34	300.597	135.584	4103.36	555.412	343.575	548.538	484.135	388.677	740.778	4376.25	1394.7	833.803	1696.99	1235.13	3842.29	1169.35	751.313	860.03	134.483	2932.18	782.543	3474.18	1293.73	660.585	657.6	673.677	1492.46	653.65	1453.61	1335.18	335.373	1302.23	5853.55	2296.26	4388.62	375.51	498.227	403.708	2024.08	114.775	442.049	3146.19	1809.78	314.182	5746.76	354.858	2452.77	971.659	497.494	883.299	6490.02	1807.86	1656.93	3477.77	1318.17	314.194	691.551	846.819	319.369	841.268	308.457	7282.81	4126.24	648.993	638.05	293.186	1119.78	4044.47	7063.47	4339.95	2224.31	397.648	2843.96	1367.18	555.115	458.932	2435.83	1163.33	1349.99	460.292	129.644	321.579	1026.22	78.7651	1423.24	3301.15	1089.06	1108.83	2031.22	2682.83	901.221	6117.63	221.696	2259.31	460.654	3369.28	709.436	1996.77	427.136	1366.28	3742.76	334.005	700.658	1619.57	374.923	653.307	2128.45	1101.72	1356.62	12818.4	264.153	114.571	1169.24	525.148	2364.13	8414.96	3558.48	984.141	681.58	839.766	1456.77	442.665	316.457	785.261	625.156	1938.74	358.688	652.081	453.691	762.511	2743.61	762.483	80.777	31744.6	865.538	4585.36	80.777	5848.44	2218.03	2507.44	774.404	365.676	1102.13	1999.27	660.893	1164.18	1117.09	2149.27	1429.25	555.094	614.635	8176.02	816.41	12435.8	851.875	364.328	16742.6	236.576	6155.74	653.987	304.507	1016.87	3740.79	502.294	0	1090.72	6779.36	1022.53	222.105	409.769	418.845	836.232	2548.76	10444.3	246.874	3496.36	1181.97	1281.5	1344.22	844.746	80.2582	3041.87	3860.54	1948.26	627.69	1157.66	1039.92	1220.78	730.437	304.966	8142.99	914.956	1452.41	883.719	336.164	1316.67	774.799	3348.5	1039.88	117.647	451.779	638.417	766.427	1227.2	304.512	2950.76	3928.86	5912.82	11293.6	5572.14	3366.57	135.588	145.875	3317.13	343.941	3362.28	6104.53	2438.04	883.146	2717.62	4505.9	1279.37	1392.56
AAK99615	60.1668	42.2089	121.688	0	291.393	3902.06	639.013	0	99.1738	19.1586	3.23796	2.38892	4.63488	198.24	36.4255	84.0441	67.9311	24.2112	4.65754	840.916	1085.2	14.216	41.1614	24.3621	3921.64	14.4908	32.7728	60.0826	49.773	24.1263	51.1372	320.994	353.158	39.6391	62.9268	31.2133	34.0637	56.9726	5.72789	36.9279	60.4494	23.3601	4177.76	71.7215	35.721	0	68.4214	56.4852	0	19.3123	67.6273	0	1527.94	63.6265	68.7283	2.7248	45.0723	3.15479	0	0	1121.79	50.416	68.216	63.1116	2.70076	1579.98	82.6143	158.05	189.219	105.082	142.331	288.178	1548.59	8.24322	21.0332	9.66526	0	30.6507	0	0	60.7339	177.204	90.5966	49.9426	69.5961	18.5789	68.2861	4391.16	1026.97	11.4642	70.1374	3.50761	180.917	107.556	75.3666	128.746	26.9646	71.6708	13.8728	43.235	166.419	491.263	4.68643	24.2308	384.171	178.65	16.9758	0	9.2788	54.6178	178.642	171.915	861.644	157.027	417.494	10.7526	33.3673	85.0118	167.233	59.2842	134.443	121.688	223.08	47.0403	170.753	129.672	0	438.309	0	118.253	0	273.762	62.5926	170.508	108.54	71.6992	195.626	61.267	19.4547	136.118	23.83	28.9284	1253.54	0	128.94	192.932	106.692	347.695	59.6955	98.1327	30.0295	65.2466	19.3293	66.6288	111.483	0	79.0588	223.19	45.2156	13.2621	73.3443	78.3349	36.4069	71.6559	259.752	0	131.27	66.1177	8.79001	17.0797	82.4563	20.4108	311.504	607.356	742.257	56.2493	76.0908	68.2527	0	262.006	99.1229	0	3.07639	77.4546	99.3754	119.422	1121.97	68.2885	360.451	17.1832	199.254	337.347	14.8013	0	313.176	162.415	18.4718	45.1255	110.547	0	17.1904	90.96	111.455	3.44371	255.225	37.1472	3.47334	115.938	58.9097	7.77502	90.6807	659.462	195.674	78.4685	50.6612	68.3155	17.9689	18.4718	65.4313	72.7803	0	0	89.0845	75.3283	20.445	9.99678	73.0887	142.331	0	2.75471	76.0539	324.244	382.803	51.5483	4.65754	12.4565	4.43938	122.6	50.0766	15.7631	352.417	0	0	224.548	40.4927	217.472	39.3656	76.1802	87.8363	109.652	149.544	50.8012	0	23.4368	23.4606	72.6705	55.0394	91.8438	25.1605	107.124	101.575	50.6224	259.357	83.7611	82.2156	1046.64	26.789	323.399	17.0137	0	5.4217	20.1471	14.6001	111.512	28.5567	0	122.021	559.939	7.50339	46.0333	71.6994	44.0829	0	11.4701	50.3431	2810.75	26.1756	25.7646	72.9399	72.0698	0	1195.89	70.2329	11.1294	31.4081	52.0989	17.2173	63.6809	27.1583	51.617	3.65932	101.568	0	33.1493	73.1237	50.0379	9.30708	695.116	1466.96	0	28.5163	50.6861	24.4975	21.7827	386.407	29.5613	62.9268	77.683	171.957	75.253	4.05097	48.183	139.91	5.72688	1215.79	0	68.7523	47.3289	131.272	41.4642	195.197	0	254.386	94.6875	46.3916	0	85.5258	62.4738	61.1903	90.4544	0	17.109	62.8342	10.0725	878.123	25.7051	2.42566	990.4	230.871	2.37439	251.128	20.6591	139.869	55.6838	3.11321	123.305	0	210.558	66.086	76.0782	41.6698	346.515	45.4339	0	169.761	21.5254	2.37602	1135.87	7.0929	181.001	68.7524	0	302.656	7.3538	39.5621	9.07538	19.9197	11.643	13.4249	0	96.3065	226.607	282.727	5.28252	180.137	171.829	467.873	36.3913	43.7801	196.37	80.075	77.4587	87.878	3.51675	905.452	90.5006	0	100.603	38.4164	4.61557	55.0608	0	0	76.0795	103.726	120.251	113.715	1282.3	433.984	0	8.24322	0	548.488	3.18484	56.0803	651.671	47.1779	0	343.306	41.9333	61.9201	59.2371
AAK99616	24.4014	21.7422	30.2938	19.7111	11.4543	33.2535	56.3789	12.3246	24.0743	5.93711	15.0847	4.99461	18.222	34.8624	34.7669	5.94203	18.9111	19.8075	1.69351	110.013	139.878	7.6728	12.7216	5.49686	41.048	27.662	25.1096	15.9947	23.0336	7.9109	32.6683	33.6818	19.6183	7.70698	17.1605	26.2454	14.7081	29.7787	4.38235	23.5909	34.5724	4.92949	40.1675	17.4399	21.6135	10.8173	22.9648	39.6764	12.4615	11.8497	24.2604	3.07912	29.0074	6.24037	16.9576	12.5702	53.2629	11.9729	4.24412	2.86695	102.412	34.1635	11.5044	7.32216	11.6	195.649	43.4159	50.6837	9.82878	15.8105	30.7282	46.5705	181.592	4.12128	4.87549	7.24836	15.3858	7.54597	14.6509	15.2873	9.10934	10.7782	19.0443	21.5644	2.51196	17.3108	341.999	40.0665	98.1002	543.982	9.39563	12.2756	14.2779	8.88079	25.7981	17.5548	18.506	39.3406	14.0818	5.6987	38.1633	9.19401	5.48481	16.9785	78.6481	14.3743	585.136	9.7353	4.42816	4.50514	19.3759	37.2234	69.8397	55.7579	37.9509	10.5074	30.3314	41.778	30.4035	33.7938	26.1279	30.2937	30.2063	13.6833	31.0435	20.756	4.02479	21.6607	0	15.1004	10.5357	22.6231	12.8697	36.8453	24.4195	15.0991	49.4256	12.7049	6.7791	32.8534	5.95701	6.76193	101.204	4.24693	5.14881	30.0496	24.9737	52.9694	7.50123	28.3967	7.1168	28.4901	28.2229	23.5642	73.1549	14.6449	35.6933	30.2211	13.7691	5.80171	22.5015	4.79283	28.8543	16.1984	90.9595	6.37294	30.8261	26.3448	6.51207	15.9139	32.5843	11.225	31.8557	27.7533	95.1361	19.666	25.9379	341.952	4.69053	56.2077	24.062	42.8304	13.7028	17.0152	3.34236	15.1322	170.9	27.0471	34.3868	584.475	50.0926	43.2601	18.6346	13.8555	57.845	21.8504	2.35077	9.54501	21.7727	17.8595	694.008	10.0875	17.5353	10.9564	49.4713	16.6023	11.5242	39.8647	4.87687	13.4285	32.9721	21.3697	30.319	10.4765	636.322	26.9469	6.32943	2.35077	30.6541	45.1738	6.31243	21.8785	27.7644	25.785	8.92073	6.58825	41.5243	30.7282	0.827405	5.13337	8.64179	64.2745	8.97553	23.8196	1.69351	15.758	5.44788	73.1993	36.4164	14.1499	32.9011	7.66463	18.3287	52.5304	32.6676	9.16543	12.3179	28.5652	33.8166	19.9351	27.1877	18.6641	5.16025	8.87685	8.53045	9.22069	12.3608	11.1317	9.14853	12.6939	12.9267	24.8983	29.47	25.3404	19.0575	81.3302	9.74067	56.2687	7.92621	7.02985	6.34534	4.12067	4.53451	17.5442	12.5899	9.34249	26.1452	79.3432	9.97529	30.4539	15.0991	21.0379	0.940851	543.917	25.5855	161.325	12.3729	6.07468	23.2063	13.512	0.0257176	8.25018	27.4525	9.86392	9.27891	26.6393	7.74716	6.51229	547.442	12.9032	14.5529	14.6184	15.0383	7.95183	41.5442	37.5254	5.28768	34.1943	242.167	15.4782	34.0872	636.519	16.7015	7.62333	44.3685	6.04614	17.1605	9.57378	14.7628	33.9181	3.40622	12.2794	30.1464	6.33376	152.914	13.0574	9.0349	32.5897	30.8266	8.79473	12.3487	4.95112	49.8993	32.2772	10.5427	4.95112	32.2639	14.1974	12.689	29.9206	13.8191	5.01564	12.8514	8.16414	42.5722	5.72476	11.7414	169.221	40.8801	5.82758	47.3468	6.312	17.697	13.7709	12.8056	23.9741	10.5556	52.3835	26.3321	15.8843	14.2045	29.8113	26.8451	0	11.3076	6.84845	5.3996	7.00885	10.7997	14.2844	16.9635	5.49504	37.3377	8.02168	12.5869	2.26866	5.62083	9.87809	5.84023	4.24412	11.5399	32.9584	34.2671	4.92195	22.5153	37.3134	25.6434	28.8419	18.1297	43.7758	13.1931	35.7473	33.8326	15.7442	93.3304	29.9359	7.46952	22.3544	35.6695	4.5103	29.1965	5.86706	8.52141	15.8846	52.3302	15.0302	24.9809	144.976	70.5653	12.4321	4.12128	5.57335	28.9993	16.6467	27.5477	124.4	9.11317	5.51737	43.4671	18.5826	33.4201	18.4795
AAK99617	28.8946	26.7814	28.9431	14.6225	10.8268	52.9347	141.481	10.1908	33.1577	5.29356	10.6782	7.24197	22.5462	27.211	50.2183	7.93668	20.2207	21.5256	2.66332	157.201	199.235	7.1826	13.8322	5.45245	44.2985	17.3671	29.8161	12.3712	15.8081	9.01743	38.2769	25.1754	23.0532	11.9717	23.9068	29.5848	17.7442	29.1706	4.427	19.9273	34.4484	6.66593	48.5289	12.6783	17.873	7.01861	15.7079	40.8676	10.2877	13.01	27.3197	4.92081	34.4781	7.18752	25.2649	9.92502	61.5901	9.09416	5.24212	4.5411	204.532	26.8907	11.5308	6.68702	16.0573	222.27	48.5761	44.5699	6.88169	14.2488	30.9391	42.9739	221.018	4.00343	9.19358	5.47642	11.4189	10.124	13.273	11.747	7.99253	7.0221	20.403	15.6095	2.95031	15.6449	414.057	42.9836	199.478	745.387	8.29893	9.28693	15.2798	9.91361	27.0093	15.2956	17.9961	39.5584	21.7339	8.83935	25.8352	10.4128	7.48888	20.942	70.9231	13.8429	777.547	8.99324	7.34103	4.78544	16.9512	43.3174	74.9758	45.5498	40.6749	16.8457	38.3351	44.3254	21.4837	24.3031	36.6418	28.943	41.3199	16.1026	42.1938	18.3719	3.12146	19.7285	0	14.7327	10.6153	17.3506	10.8568	28.0484	17.9398	18.3095	42.2761	18.0271	9.39763	33.4582	7.98001	11.5245	149.098	2.43981	6.04572	42.869	38.5282	51.95	5.99644	22.7023	7.72897	32.8197	27.557	18.5283	44.4282	17.3269	29.0241	41.3402	15.8676	5.40207	16.0457	5.83726	27.9126	19.1433	59.6541	9.88518	30.2057	27.1735	6.59628	14.4047	28.958	19.9855	22.1642	32.8428	150.939	18.3703	19.2223	413.896	6.28062	54.1005	33.1407	32.5594	10.1213	18.6062	2.80237	16.7251	183.375	30.376	24.1764	774.932	31.826	37.9393	16.3943	11.032	41.6522	20.1523	3.84889	9.19051	19.0509	15.1393	829.222	8.57869	17.7635	9.09077	37.2801	15.4222	8.59762	34.866	4.252	15.3782	50.0071	21.2689	50.4422	12.1013	818.093	30.3116	6.12286	3.84889	23.4587	56.0488	9.875	19.4715	38.5797	27.0325	9.44894	6.65615	53.3211	30.9391	2.85201	4.89831	11.3193	53.6899	8.61504	19.2205	2.66332	20.8811	4.92065	37.7159	44.1079	15.4038	36.186	9.19396	11.9364	55.3552	30.2918	11.0884	21.6328	28.9793	31.4478	27.486	40.9608	19.698	9.24924	8.6286	6.43209	10.5311	12.5791	23.112	8.47484	24.335	11.935	19.0906	37.2599	35.7588	15.07	148.104	11.6255	57.9488	10.8618	7.00017	5.58477	8.52219	4.95589	17.7725	13.869	11.0168	41.9197	127.199	16.7512	31.9725	18.3095	23.2511	1.69359	745.565	16.7779	172.783	15.5421	6.58443	20.0333	15.2427	0.039891	3.95899	20.9059	16.9129	11.1943	35.9541	7.90328	4.73889	754.645	12.571	12.6124	16.8404	18.2418	18.2921	53.3467	37.2364	5.7838	33.5667	274.052	10.3586	39.5823	818.019	20.8527	8.46326	48.8276	7.65937	23.9068	10.4149	15.1162	26.4283	2.77658	16.3644	36.5318	6.37016	200.817	10.3382	8.19543	28.8066	30.2061	10.6463	14.7531	6.17225	31.4633	49.9916	14.859	6.17225	33.7654	15.4969	18.0345	33.3415	11.9839	6.39274	13.9456	7.15365	58.2387	5.57083	12.8636	186.194	32.5527	7.17933	41.456	5.48421	14.5098	12.2132	11.5593	19.1031	8.67836	52.8665	27.1605	17.7293	11.914	28.5007	30.9235	0	15.5906	7.08183	6.90506	2.4159	17.0294	15.261	25.2737	10.3315	24.3176	12.7882	13.6977	1.63507	5.46129	9.08988	6.00921	5.24212	11.9332	33.5845	31.0055	5.07589	21.9891	43.296	30.829	27.9006	19.8526	49.0033	11.6041	22.7767	31.4222	9.42132	137.294	33.3585	9.49417	41.1538	34.4346	4.79055	29.1132	8.72492	6.1625	17.7296	33.9631	17.2693	21.9722	167.494	65.0936	12.6021	4.00343	3.05115	34.8978	11.5259	22.0661	141.911	11.6411	7.99874	43.4116	22.3363	44.381	20.417
AAK99618	7.94632	27.1761	5.53979	33.2731	2.39446	18.7156	16.8067	13.7921	5.48232	2.30507	11.9294	3.93071	9.44984	7.19999	16.9379	5.34436	12.7567	9.38186	1.49937	23.5754	15.7694	3.94086	7.21436	1.43162	24.7161	7.25658	9.3781	7.98243	7.76879	4.31491	9.95868	11.1983	7.0179	8.34965	9.00341	6.69887	5.48296	6.29888	1.91224	9.83326	6.12634	5.72966	18.8391	7.09769	3.83315	8.01231	7.90696	8.63278	14.7711	13.125	7.08417	4.40589	19.5673	11.7387	3.33636	12.9628	11.4646	23.5846	6.68016	10.3143	22.8301	7.86916	15.7961	9.38628	8.30798	44.9811	9.41926	17.5882	2.73953	7.12861	8.90943	9.5444	75.3331	2.94855	9.63002	2.42004	23.2351	8.03995	25.2335	11.9723	4.12758	4.66064	12.9623	9.82528	4.24664	16.1155	28.3711	23.147	23.6592	45.9273	14.9206	12.9229	8.2362	15.5171	4.21221	13.0479	10.2238	6.11325	10.9168	5.41271	1.62346	3.72116	3.68788	7.07821	19.5642	7.77188	43.1122	3.06463	6.30604	1.23007	24.9787	6.66171	84.4994	18.0789	17.7335	9.48716	8.55361	8.9324	9.57089	9.71923	5.96973	5.53978	6.1508	10.7686	5.55247	8.67155	6.33493	1.74201	0	6.04262	9.56706	7.12167	8.74236	6.74096	36.1064	12.3102	14.8181	21.6409	7.88665	6.21198	1.91786	11.0866	24.779	1.06105	4.87565	7.74264	9.5408	8.75184	14.4445	12.1685	3.06896	6.33468	5.35834	10.4268	26.4184	12.1484	5.65577	6.15383	10.9979	14.2906	7.12087	4.88552	5.04622	7.82415	136.833	7.52316	7.63011	6.9373	7.60879	15.0696	8.35666	8.76098	3.71409	22.6591	25.488	4.024	25.5161	28.3573	9.72542	7.87231	5.47951	1.82907	21.5679	3.694	4.97643	16.4394	21.693	7.15343	10.3413	43.4853	8.68628	18.1	5.29432	16.3243	23.5959	5.57709	3.03934	12.5404	9.556	18.5321	42.2738	17.309	3.98669	12.3179	84.311	9.30112	11.6785	5.22886	1.73088	12.3758	10.3795	17.1818	9.54428	14.7355	34.7927	7.15626	9.44821	3.03934	6.84127	10.0878	8.40707	0.846793	11.3803	4.21007	7.89808	2.26466	10.4573	8.90943	3.03875	13.2036	4.7607	16.1913	3.0428	11.9236	1.49937	8.16859	11.9889	19.1359	5.37362	2.11439	6.47321	4.82559	25.0861	9.44934	5.97465	2.9701	8.88175	5.62014	9.05591	6.53698	7.48874	9.38848	5.68549	4.05187	7.55255	11.0473	7.64328	8.8974	8.09977	9.57942	2.17996	13.1925	6.865	8.23922	9.26352	16.9073	9.96555	9.39882	10.4978	4.9177	17.3568	4.3239	1.3346	3.98871	13.0746	3.86971	9.97624	25.9194	9.79629	8.04995	12.3103	6.57007	2.46813	45.9512	9.82223	236.352	12.7335	8.75504	5.38109	11.6005	0.0202395	3.31006	7.03412	9.81961	11.0472	8.38594	14.4109	6.83347	44.8247	9.39938	37.5659	11.5045	9.3128	8.82708	10.4624	6.26439	1.88648	31.9895	58.4124	12.023	7.75207	34.8098	7.15611	6.70072	6.54704	2.92816	9.00341	7.48103	8.20104	8.29956	1.52145	9.1098	6.67264	13.2468	15.7457	23.1678	8.8746	3.38585	7.63023	7.08615	7.17078	4.02636	12.9305	12.8703	7.74386	4.02636	14.6842	11.9181	21.7506	7.36974	30.037	1.34635	13.4852	7.92628	13.611	1.65502	6.94113	19.025	70.5381	4.33145	7.65191	11.0845	16.0908	14.6454	37.8616	6.86085	12.553	10.7027	6.93397	10.5449	8.19776	23.9039	6.68114	0	3.97837	5.38966	6.20417	2.95975	9.38722	8.23999	3.33752	1.57256	9.89789	8.15426	7.35858	1.6231	2.37505	4.85872	11.2504	6.68016	8.61205	10.6994	6.74197	13.6676	6.17492	6.65841	21.6577	5.04406	5.91595	11.0377	5.72846	7.03318	9.06021	13.4597	39.3276	7.3735	4.40883	8.39651	9.03	9.65811	4.7596	4.22155	0.525981	10.5451	18.551	12.9039	12.2026	47.0138	16.1792	10.0414	2.94855	1.03204	9.20895	18.455	6.9437	29.8366	7.25635	5.44893	18.4198	8.99956	11.6279	9.43862
AAK99619	10.263	36.9198	8.62353	126.511	5.08757	9.96774	21.0725	29.1484	18.2775	4.58602	41.287	7.17037	22.2767	10.8338	5.53731	6.14376	22.0966	48.303	3.39107	13.1598	26.1147	12.2712	22.7948	4.28987	13.2602	104.811	10.7604	58.4178	2.79492	17.3152	12.7154	4.17742	7.43033	20.0835	61.1175	41.6722	10.3829	10.6278	4.83052	5.28097	13.6902	8.32649	10.0334	73.0874	30.4695	41.4901	2.80408	23.5787	46.8356	18.3955	8.60779	7.37918	15.1816	21.3095	15.324	37.0121	10.7869	72.1758	7.42756	6.98668	33.0228	17.1857	22.3293	20.1632	35.2072	17.0267	25.2757	102.104	4.83933	40.9069	39.8161	49.2707	28.1251	4.66251	17.5377	11.4079	52.4209	18.9191	77.0894	37.2803	18.983	5.50697	17.2898	4.9281	5.591	17.983	21.6201	13.0322	26.3271	42.8292	22.3961	34.1951	45.3736	23.742	10.3303	18.2778	86.6762	15.3556	21.6677	20.9708	26.1086	5.76023	5.0655	16.7676	44.4041	7.63982	38.8547	19.837	15.5938	11.5884	27.0438	18.6839	102.898	128.317	11.2437	18.9225	12.0669	33.7837	10.3298	4.38123	14.2522	8.62352	20.9539	21.2662	9.64156	10.0684	115.923	3.53817	0.109563	10.0283	23.0919	12.9301	33.2089	11.4365	37.4355	19.8132	104.569	26.9787	17.1538	13.4326	10.2809	12.4418	30.089	6.44879	14.4031	14.784	4.07447	36.1159	21.4849	4.04198	4.3197	15.036	11.4623	4.05411	111.237	22.2808	10.5459	20.9642	20.9054	74.7958	2.10662	15.0447	21.5681	9.39017	79.4919	23.1765	7.73639	18.1239	53.4697	16.2091	17.176	23.5095	13.711	16.9572	21.4928	27.7941	26.8781	21.6095	58.6828	34.9501	18.2681	3.94088	73.0218	13.2407	6.58228	26.6192	7.34449	17.1847	4.06425	38.7636	13.6384	209.047	6.77373	65.8123	101.885	13.2961	7.54184	23.6674	5.86132	36.7068	44.1763	25.6545	8.0232	35.9779	60.187	48.5959	36.1453	12.0918	9.23849	31.7348	6.12178	32.9399	5.40866	19.094	24.2537	17.1915	67.916	7.54184	2.5359	9.14246	11.4246	4.76347	5.2475	10.3251	8.95481	12.979	11.8909	39.8161	70.7198	56.4813	17.4892	46.0529	3.59221	5.15841	3.39107	21.8094	58.3438	99.2346	11.6539	4.03785	41.04	16.8589	89.3296	40.3342	11.7419	4.99932	97.6841	10.9557	34.9806	12.3249	23.1234	11.1141	19.6536	20.8762	37.4294	36.1174	28.7053	4.73538	14.7799	5.21915	6.0365	5.28646	11.1889	10.9213	47.5167	37.0364	18.37	38.0377	21.2341	26.102	79.5306	19.3558	3.66471	8.02726	49.4825	15.709	6.75408	26.5611	16.2114	10.3821	19.8133	43.8452	3.44967	42.7611	3.79055	254.551	19.1574	22.5734	2.81252	14.1238	0.604251	3.05674	3.61564	16.3525	18.3384	10.2415	21.3771	43.7471	43.112	18.1963	124.64	24.0801	31.0604	7.13136	11.8966	5.0369	12.8458	43.5042	32.2434	30.2545	12.6094	24.2326	16.6044	14.8721	35.612	10.2445	61.1175	29.9978	23.137	3.6815	3.52563	5.00424	12.9643	74.3372	20.3384	79.8063	32.283	19.221	7.73651	14.6453	8.87827	7.9796	216.027	6.93877	20.3099	7.9796	28.001	19.4804	26.8461	35.9788	114.368	2.98092	18.8153	55.3462	20.5693	3.34753	24.0553	21.2053	43.0795	5.7621	35.9521	59.4303	27.5278	41.8997	122.167	116.835	31.3781	40.3604	18.1152	19.2806	13.9785	23.0588	11.5452	0.195222	55.5987	16.5113	6.21251	2.92344	19.1691	45.3945	15.3293	21.4867	3.64981	6.40132	22.3957	60.9556	3.5915	14.55	59.65	7.42756	19.65	38.8302	50.9106	74.2504	3.75162	18.656	20.2884	21.5589	13.4509	38.0737	18.8781	2.9436	34.8765	32.7891	35.4904	35.9972	16.8911	4.83547	12.3942	40.135	17.1034	4.81279	3.18358	19.2809	167.196	17.7361	11.8722	14.3009	36.1884	26.1683	4.66251	84.8441	35.6354	78.9284	2.4984	25.5746	19.1416	6.57393	15.8432	13.5106	3.40397	9.35992
AAK99620	34.7089	131.622	30.8528	78.398	167.932	36.1261	30.3357	71.3887	40.5382	41.8624	81.2746	94.64	98.424	384.269	58.7934	198.456	107.408	173.417	10.2792	57.8955	29.9752	73.7931	135.858	33.2463	51.1795	3.34132	39.6862	203.663	88.9822	52.8683	28.2618	95.946	103.836	88.7893	170.663	835.22	34.6438	42.1972	67.0018	98.4846	59.626	166.136	37.7367	27.5103	25.3472	66.7149	88.7659	22.8351	63.034	122.777	39.6736	21.4367	55.44	213.265	37.5166	53.6141	48.555	52.1331	18.2846	77.1759	37.1644	119.723	171.919	211.137	62.1264	231.193	28.4607	14.2689	130.15	61.4306	164.877	65.5112	280.56	9.05114	146.328	73.262	91.9184	145.557	75.643	77.0694	26.0077	138.26	88.0363	86.6981	70.4387	70.3795	42.1612	46.7653	35.9311	158.522	282.592	52.3019	63.4232	266.349	24.4639	84.8186	233.07	29.3594	93.4764	161.501	147.845	191.65	98.7213	88.4195	24.7017	105.449	147.626	181	26.4894	118.032	203.461	24.4869	92.1259	35.1839	238.374	80.9532	26.9287	48.0721	78.2235	64.7692	21.1759	30.8527	23.2697	129.695	27.2142	52.8666	25.0371	14.0561	0	103.874	107.487	64.7642	14.9891	307.993	53.2726	55.6333	15.5414	137.529	118.556	55.609	86.935	127.1	113.371	37.1959	194.386	26.971	48.7341	80.7378	215.069	65.0096	140.935	56.8526	34.3826	94.1466	10.0988	89.2456	38.0795	23.2811	130.522	72.0634	89.6215	210.598	70.9059	85.1802	98.9161	80.0586	27.3258	70.8556	0.501879	75.8899	121.22	84.8939	60.141	57.438	56.0724	24.4198	45.1162	42.1405	59.8825	53.0492	40.5174	119.031	93.264	71.1551	71.8415	121.352	98.5546	112.204	97.7079	147.684	384.922	6.34989	71.8661	91.726	57.9458	52.3585	6.36863	202.424	65.5969	65.389	178.607	285.003	32.2422	45.6772	74.8403	212.188	78.983	57.8389	115.783	56.8567	60.9358	94.8924	57.4242	175.819	38.4379	112.249	0.41433	6.36863	148.441	47.5485	110.736	153.278	41.921	24.4515	150.138	52.3582	35.7924	164.877	15.9909	91.588	117.12	24.0404	174.867	97.5038	10.2792	91.4557	91.9083	16.2763	28.4698	65.7275	43.7157	109.024	71.4763	64.9748	38.4591	180.132	46.2495	35.968	21.7852	106.353	46.5237	91.6655	107.209	69.0095	77.6235	22.9072	13.6509	272.661	180.953	301.789	35.9128	101.639	27.8512	26.7864	71.6321	93.0495	116.776	61.8088	131.703	116.049	110.102	134.943	33.9502	32.2586	230.463	115.7	56.0802	128.389	84.1594	36.7855	55.6335	140.935	9.89985	158.436	127.389	223.174	69.0361	202.908	149.416	158.069	0.118045	45.8802	95.0589	85.1749	133.865	26.4859	270.149	77.2641	158.259	151.686	56.5328	128.994	65.5923	243.747	35.8096	58.2387	86.7616	387.719	170.191	51.621	25.2368	38.4568	88.1821	176.56	26.4616	89.486	170.663	18.7653	112.237	67.6177	34.9613	170.998	21.9623	104.069	30.3816	44.7737	25.5684	79.8222	27.3262	149.079	96.1581	18.9382	105.259	55.5188	107.876	18.9382	56.5327	111.813	136.055	28.5269	78.7447	35.2798	91.3001	0.423954	112.81	40.1163	53.9071	29.8047	52.2842	96.5933	22.9784	55.6261	191.515	22.8741	65.9739	4.36258	64.5256	63.7612	70.8216	60.667	96.9982	70.3881	41.517	0	297.854	81.7776	116.226	39.3981	81.1518	63.3802	37.5297	99.2006	93.5242	193.991	137.226	15.0469	37.5653	55.5257	64.1851	18.2846	146.217	41.7018	538.78	85.5152	51.4261	24.4747	187.36	70.9754	38.1898	21.6642	143.315	83.4803	21.7956	49.5035	62.8474	28.5414	106.917	49.8311	43.6278	69.8616	80.3074	116.819	139.663	60.668	9.56694	111.791	108.629	142.558	21.4098	68.6035	9.05114	29.3044	43.8779	91.7608	151.053	90.4444	148.619	114.106	174.745	106.13	63.0597	103.418
AAK99621	23.0483	55.0519	9.99367	159.429	112.056	271.292	581.631	122.987	188.499	31.5742	146.587	0	405.575	196.891	485.885	130.128	30.2048	180.856	31.478	105.097	18.5065	56.889	76.7084	16.4923	97.0227	1680.04	31.7002	36.6378	9.68453	73.7514	161.935	15.7005	27.916	56.4003	123.111	655.072	83.5767	101.329	31.7628	17.874	152.31	110.746	193.698	968.69	194.68	1992.65	28.2324	216.355	141.373	20.6088	77.5804	50.3869	664.418	30.971	199.072	91.7969	312.137	110.57	16.6078	76.0005	21.1471	176.075	38.4238	34.265	290.651	260.904	266.318	226.57	94.551	26.0218	75.9433	195.807	211.147	61.5763	64.3431	64.1768	137.298	65.768	113.594	133.011	21.6037	113.089	32.2262	19.636	32.0373	34.8698	22.4216	96.3028	6.19161	70.8444	39.3926	121.127	25.8513	29.3318	11.7649	22.8982	207.179	333.385	396.421	64.8442	0	104.849	3.08273	57.4611	81.4776	32.7821	70.327	85.3341	36.3063	169.335	49.1028	225.851	99.6113	24.4824	74.2536	38.5922	166.168	338.306	23.7946	16.2294	185.13	9.99365	145.907	56.8913	18.657	324.885	614.233	5.02625	795.149	24.0841	57.0842	0	48.0858	170.723	38.6089	31.5795	258.49	55.8455	34.8149	102.195	150.152	78.2384	71.161	7.49504	59.625	195.088	366.069	258.002	29.9779	24.1819	134.286	108.693	105.2	19.6004	443.168	349.844	148.11	145.979	59.5097	5.26095	16.8731	68.5898	37.5015	33.7106	54.5981	16.6255	0	34.5757	2.00346	26.3269	50.5139	46.6904	9.23378	808.006	116.565	21.5476	40.5995	22.4107	262.202	214.109	188.402	219.787	110.822	27.5515	47.185	25.7454	176.54	41.7455	16.3687	71.1975	209.566	1174.27	29.7037	114.591	99.5491	429.829	27.5967	38.277	6.69593	191.223	434.153	24.5902	77.5045	120.139	42.7229	174.714	72.4073	138.066	152.139	311.137	464.489	211.817	172.841	62.8023	21.8341	41.762	7.474	27.5967	10.8787	29.1248	45.6026	290.89	393.841	11.7589	80.6062	62.8221	13.8658	75.9433	1260.57	221.634	33.8165	69.1092	116.715	17.2115	31.478	41.5556	103.697	460.872	370.11	29.7667	174.163	97.3836	186.525	220.829	158.441	125.255	173.379	115.167	18.6815	26.003	149.487	25.7239	64.6169	106.988	1688.06	66.5828	79.7815	204.643	26.8496	255.85	240.836	18.226	11.1796	7.49524	160.848	98.4354	45.7399	204.917	51.4418	91.6959	82.1584	85.9987	24.3203	77.5438	325.054	61.5722	356.379	59.7887	38.8897	274.729	31.5796	91.4712	106.36	70.8813	23.0761	179.993	39.2926	28.6399	24.5512	38.4541	3.62291	51.9078	16.8759	38.4533	20.4824	11.1442	20.8229	269.062	80.2266	61.7589	119.939	96.3433	339.577	223.073	13.8725	239.399	56.2807	275.038	217.174	105.865	286.552	21.8449	56.6411	49.7648	186.122	146.193	123.111	51.1722	74.7596	33.6321	17.7714	162.071	11.1602	11.1565	22.9826	97.2421	72.5351	181.823	0	70.4688	26.4161	46.4986	50.1759	303.133	56.8403	46.4986	60.845	37.4378	59.8567	5.45464	122.783	25.985	22.3508	2.17932e-08	115.805	30.6151	309.331	391.44	47.9054	1.99104	175.19	202.749	40.3402	72.6234	108.807	1798.3	102.805	174.376	34.5591	20.5595	103.757	17.6084	12.6159	3328.02	87.9626	10.7342	5.43677	40.1908	38.1808	25.8633	199.142	46.9154	17.0071	170.545	76.519	1346.17	25.6671	150.476	196.834	16.6078	74.7432	290.155	413.451	9.78719	500.536	225.738	120.236	37.4854	100.36	160.865	35.6045	6.35837	18.6907	145.768	80.883	5.45747	73.0732	403.495	230.647	109.238	45.79	4.3472	217.849	20.5599	980.515	14.2582	26.9665	148.242	56.5309	279.26	61.5763	738.95	253.896	179.887	12.3789	85.2529	112.437	6.14144	114.272	37.2904	327.305	23.1165
AAK99622	257.213	328.598	225.835	724.852	359.474	585.456	388.485	491.391	387.317	207.618	491.136	262.779	250.077	872.299	360.159	469.423	391.568	474.308	116.916	416.505	424.199	269.915	421.722	179.549	445.351	334.729	245.427	663.208	566.956	253.239	253.538	522.388	275.938	338.625	560.51	1362.2	227.925	162.904	158.675	756.484	157.583	453.557	483.933	977.12	145.007	607.402	515.915	416.249	449.512	330.872	202.165	303.95	1241.28	321.406	439.786	415.505	250.788	521.007	179.085	189.334	433.581	242.409	303.582	286.245	286.377	711.845	370.577	1851.63	293.387	319.825	545.94	380.736	654.71	207.979	483.166	260.197	694.709	412.79	709.055	507.24	487.138	292.982	287.654	492.959	139.407	417.681	273.789	378.795	436.941	386.311	397.088	501.689	337.158	352.197	200.15	271.606	581.266	188.911	260.737	509.67	489.388	395.094	250.162	344.057	759.121	435.019	391.769	479.804	218.289	200.445	350.567	427.396	731.691	817.507	910.783	387.539	255.025	384.502	253.731	351.622	439.813	225.835	426.644	406.373	252.279	561.535	778.388	230.093	1198.1	436.543	289.536	196.225	658.776	862.206	435.755	405.19	1511.51	408.315	388.035	208.643	137.107	457.404	977.101	78.3819	329.638	400.497	456.529	380.337	360.371	352.707	270.773	201.206	202.241	735.645	1737.19	392.549	170.716	426.458	406.797	614.036	524.472	365.356	255.629	366.627	751.272	386.438	217.256	244.59	316.479	432.382	310.811	317.16	191.394	1902.67	385.936	157.483	419.955	273.879	779.254	386.357	387.118	217.309	581.482	246.477	153.147	256.796	414.844	310.371	495.744	389.599	954.154	446.724	315.28	571.047	669.915	626.018	167.526	351.945	461.128	549.042	323.276	411.23	229.649	512.216	442.133	509.78	464.517	168.858	193.142	348.593	313.814	612.422	388.161	469.865	257.151	309.869	393.475	167.526	427.943	277.224	247.692	234.748	380.21	200.048	505.552	232.056	269.132	545.94	458.786	760.064	427.045	542.631	468.462	738.606	116.916	325.606	719.437	1765.59	219.112	279.136	373.866	304.156	697.249	388.991	125.548	387.251	439.432	145.899	225.489	286.626	467.383	368.245	335.807	252.542	574.255	735.568	666.183	632.155	439.647	696.567	286.58	718.899	222.838	309.457	273.832	1050.41	329.499	381.614	407.147	339.845	835.421	406.14	189.299	229.765	527.227	314.451	391.514	1066.86	408.047	227.143	405.191	384.833	136.059	386.512	500.112	674.984	439.759	333.946	412.085	359.369	1.01283	227.078	372.559	410.289	356.061	306.858	405.634	1276.26	389.4	427.972	623.511	418.44	273.858	780.327	269.053	345.474	234.688	1134.6	632.277	439.747	204.905	257.277	341.753	535.845	482.778	156.902	560.51	665.844	352.587	343.17	77.087	456.464	234.315	600.826	360.029	559.058	634.694	209.173	217.26	428.83	439.786	223.31	1320.96	366.421	339.631	223.31	309.826	342.583	406.011	242.226	690.476	182.802	309.746	346.211	999.236	198.362	394.699	279.834	497.303	272.818	492.723	756.811	331.724	684.731	576.766	233.561	453.397	382.565	244.66	423.736	343.64	208.862	257.533	5922.72	730.737	185.312	320.396	227.299	390.409	337.314	439.522	317.59	472.651	432.663	423.546	397.612	185.143	283.171	775.676	179.085	431.902	382.446	906.388	584.9	679.436	427.388	803.472	255.519	184.098	477.434	338.71	319.962	225.376	508.992	1052.94	242.35	352.831	469.252	225.942	532.986	229.774	282.2	264.468	423.743	573.804	341.664	287.553	584.757	650.742	277.939	207.979	711.975	411.702	604.559	428.375	449.93	412.186	289.822	956.26	397.64	356.92	417.48
AAK99623	59.4054	125.758	41.7074	200.353	152.713	100.493	44.983	173.763	45.5441	41.0588	229.202	89.1552	163.354	160.202	74.4512	185.527	144.602	261.447	24.0705	72.6887	39.1468	173.06	154.662	38.4056	105.273	47.5733	59.8952	466.495	173.564	146.003	47.1759	239.555	68.9832	112.411	171.935	1000.27	67.9103	57.0447	40.9254	188.934	82.4764	148.505	103.803	155.81	30.7366	135.81	173.459	31.9763	172.854	159.528	55.6586	39.1339	157.419	294.001	54.4851	143.301	79.7671	138.653	14.5864	72.4004	39.7369	157.167	217.489	309.913	105.713	217.181	32.0437	44.6348	140.75	97.5475	190.678	94.948	265.681	9.42822	167.151	174.487	211.804	160.028	190.741	223.869	55.829	145.495	104.1	156.557	80.9016	88.4422	75.5436	103.217	33.5496	247.027	363.101	125.11	106.807	285.218	45.1956	100.442	315.72	40.0528	158.768	181.409	197.392	188.152	86.0599	146.697	17.1704	112.086	224.455	190.907	28.497	215.129	227.111	28.5232	84.255	61.218	215.543	147.353	49.5897	55.3686	52.4231	114.685	31.52	41.7074	30.0233	130.122	45.5918	55.7665	467.493	67.1961	0	120.224	135.962	45.3334	8.58582	129.569	97.4754	145.991	62.1523	145.259	124.855	75.0591	173.692	155.106	98.5171	15.079	269.826	30.399	57.1733	114.83	268.571	113.625	173.731	78.4759	51.3807	178.698	28.3355	111.347	54.9241	30.0381	132.545	181.146	165.778	271.596	95.4263	82.1165	146.046	118.3	42.6326	92.8943	4.2821	90.5603	157.959	145.69	56.6315	163.361	66.0302	30.4264	70.9127	75.5067	108.83	66.1496	45.5207	113.104	219.133	62.3405	88.4031	175.988	118.178	140.713	248.283	224.012	163.076	67.3693	69.1582	221.798	84.3978	59.8568	8.60739	253.578	127.805	186.676	263.885	321.51	64.3744	117.142	118.928	313.671	197.455	77.8331	234.398	74.6823	87.967	169.77	76.1082	203.493	70.3912	140.769	5.06188	8.60739	227.071	75.9205	125.813	173.493	49.0586	45.1726	175.9	128.172	60.5809	190.678	257.825	161.445	139.34	15.0953	175.287	181.243	24.0705	152.233	186.506	39.1872	47.7294	50.8323	57.2945	148.302	203.373	85.0498	55.4264	173.612	74.592	53.3478	34.4726	103.739	53.8466	93.0742	126.489	171.508	132.178	12.1213	8.16039	223.306	252.069	235.648	55.5068	181.434	37.5745	46.9031	104.396	123.714	121.993	89.6896	154.235	147.056	244.082	140.821	35.3907	64.3162	400.289	156.275	76.7959	138.83	159.721	64.351	145.992	226.034	21.4352	246.832	271.713	231.875	77.8401	304.643	289.189	160.281	0.107862	28.6467	193.683	160.295	141.143	45.1326	330.103	188.158	238.556	195.002	154.161	143.418	83.7136	206.892	60.5067	87.9664	197.327	583.534	155.356	172.925	40.4676	70.4258	146.841	187.409	27.9991	177.676	171.935	11.2645	134.355	108.386	15.8305	134.275	38.8532	273.731	31.5231	111.151	12.4095	98.4412	42.6333	168.622	110.288	14.1513	190.85	81.0239	111.799	14.1513	69.199	142.468	143.295	43.3203	207.2	44.4277	110.906	4.44461	118.415	50.8154	78.093	42.3431	81.5001	90.3732	26.9892	105.942	257.659	14.153	170.455	31.6304	158.94	84.5008	92.8497	144.118	116.061	73.394	55.6007	0	1148.63	193.767	109.609	32.3434	148.054	106.856	54.4002	99.1711	220.52	200.383	155.859	195.298	38.2183	115.001	118.898	14.5864	180.062	51.8367	678.012	186.106	51.0313	28.5091	167.885	95.4817	73.4621	21.9845	175.116	173.906	34.489	151.06	40.4109	43.2359	130.968	60.3737	63.1187	155.049	96.4078	108.688	159.622	144.121	80.8489	120.558	104.371	156.17	10.422	111.22	9.42822	375.531	49.0773	252.356	268.904	88.338	162.779	105.216	178.15	121.236	93.1171	106.648
AAK99624	60.3688	170.876	56.4317	222.232	174.487	125.637	50.9174	186.137	59.1569	47.2545	249.772	81.9574	180.387	244.692	95.7944	198.318	164.286	249.783	15.3879	68.1802	43.4724	174.063	178.204	47.1437	94.2805	48.0671	65.2755	261.119	145.667	126.944	50.0844	194.926	132.236	115.596	195.427	1012.27	98.3051	65.6407	60.2798	161.371	87.6755	163.089	119.624	116.583	34.1659	149.493	142.797	49.8103	194.05	169.466	64.9866	25.9636	133.287	293.635	81.096	154.516	75.3828	149.382	11.929	92.3317	60.8333	155.544	211.237	269.353	158.222	242.891	38.5537	35.9722	135.807	141.648	201.264	111.854	279.146	6.42733	183.79	182.485	240.93	172.962	204.389	255.728	55.8627	153.459	130.503	137.415	93.2187	135.9	78.0256	95.2932	59.5782	267.657	306.754	142.031	141.411	220.222	53.2862	144.338	274.603	50.1267	180.218	221.234	174.545	205.079	86.7066	181.298	38.7228	185.877	237.748	262.233	23.9116	203.708	214.03	38.1179	103.242	64.5252	250.695	183.594	44.7578	67.8294	101.221	106.878	48.5844	56.4316	36.9741	160.636	54.7049	48.5788	241.366	32.5481	0	179.718	153.64	63.8064	14.6137	201.18	81.4742	184.075	33.4566	171.549	157.603	80.9487	157.737	186.618	123.809	22.5018	263.779	37.0636	73.4604	129.679	227.714	113.087	203.132	85.7336	63.0313	157.56	22.0995	147.503	62.6878	36.9308	160.022	177.061	147.261	296.182	116.855	122.507	111.096	140.829	56.3808	113.474	6.8769	141.9	164.302	168.748	79.9318	145.34	65.1334	35.1094	78.0577	77.9874	96.6225	84.3473	59.1265	96.7319	247.066	104.066	105.221	173.556	110.604	167.923	192.327	236.451	259.497	43.6266	72.9217	241.673	87.8826	54.3464	6.54224	283.497	105.431	206.715	279.147	280.997	96.4205	120.192	103.37	278.622	224.551	82.7372	193.017	96.8422	111.69	142.562	113.075	234.361	69.8299	167.86	7.55145	6.54224	214.047	70.8143	149.94	159.349	70.133	53.3213	196.59	119.517	52.3517	201.264	149.48	147.257	168.603	34.7469	200.75	155.412	15.3879	172.684	175.242	31.3732	57.134	58.7454	71.3707	186.311	213.131	108.052	62.1419	190.519	81.4366	61.0345	36.3261	175.824	69.8949	141.881	148.541	153.264	146.03	22.8889	16.7295	271.325	207.817	292.24	53.9629	150.907	48.945	44.8311	152.33	136.533	146.002	99.1003	170.657	171.698	219.93	174.928	35.2449	96.4694	282.438	158.984	95.6017	161.491	196.338	65.7018	184.075	205.503	11.3681	267.644	200.862	233.366	127.991	256.432	243.453	205.964	0.0672996	31.7025	176.412	197.333	151.916	48.8842	293.019	142.226	260.978	198.317	172.063	169.349	120.951	265.916	52.3768	73.732	184.127	498.523	168.626	183.76	51.9307	69.8642	180.488	225.458	29.2954	177.242	195.427	17.8473	163.619	107.158	19.8081	149.593	50.0591	264.084	57.3433	121.63	26.9417	102.077	56.3817	197.756	169.976	13.9642	205.513	103.11	128.544	13.9642	100.819	189.067	173.154	47.0853	221.951	44.384	137.013	6.85527	119.529	55.2812	95.367	52.5967	68.649	92.8808	29.3772	99.5005	222.661	29.0891	196.003	25.3483	192.472	100.614	113.594	188.388	144.555	87.9888	62.7115	0	209.648	161.294	111.47	26.8408	184.613	141.476	81.1244	142.346	184.331	233.047	177.815	198.853	41.1106	115.657	105.993	11.929	197.158	65.6442	641.408	174.201	50.4885	38.099	193.132	116.865	100.672	29.6584	192.597	144.335	36.3433	155.739	61.5392	47.1093	167.233	72.2369	64.4767	142.58	104.843	109.309	149.149	188.391	54.8314	159.447	174.825	167.767	27.0609	131.893	6.42733	320.483	63.4615	285.532	228.78	102.312	167.778	105.66	179.857	168.467	106.993	153.438
AAK99625	87.8772	175.618	67.4554	235.453	244.33	210.013	134.459	222.095	85.1164	57.5702	269.623	101.607	284.997	417.417	200.394	257.082	180.709	384.244	24.9555	103.938	103.393	159.958	160.036	57.6768	138.415	13.3415	108.469	314.026	167.867	115.745	79.841	249.24	151.025	109.485	283.031	1280	177.182	106.393	77.1731	198.544	153.887	200.567	204.392	73.4301	57.4188	165.24	169.124	85.3317	203.639	180.137	103.748	48.8015	200.057	279.759	149.598	167.424	115.648	175.798	30.419	164.569	115.892	249.104	208.467	274.537	153.432	259.883	51.747	44.7941	172.308	186.768	291.623	152.395	309.928	14.8056	172.825	156.529	276.176	164.383	237.353	276.76	59.5835	177.938	147.679	165.985	130.747	174.068	118.05	117.504	114.544	394.683	337.637	152.417	183.945	274.565	88.5846	137.643	350.087	78.8008	306.609	197.594	175.597	276.962	106.701	278.862	69.777	256.013	339.683	272.596	63.1611	220.745	234.269	58.2375	100.192	65.4724	296.949	255.772	71.5979	95.2702	100.458	147.118	83.3364	67.4554	50.0138	153.144	86.6879	102.879	85.8728	33.1825	0	246.985	183.276	70.9944	27.262	328.417	111.399	208.282	59.2262	152.52	163.162	123.055	182.308	214.506	186.709	26.1019	321.805	49.5743	152.337	176.677	249.099	152.162	270.779	147.787	97.7335	177.747	30.0772	164.299	104.051	50.0385	153.005	257.766	178.464	360.063	148.57	169.798	122.783	160.134	66.4557	154.014	8.78271	190.505	252.363	282.064	99.9087	207.883	98.5867	58.1226	108.098	118.151	133.057	118.636	85.0727	136.497	268.891	133.66	143.57	167.903	140.965	231.979	242.209	338.776	437.904	19.2755	102.808	291.457	82.0658	98.3484	12.0441	268.401	134.246	215.088	425.253	295.114	149.265	134.567	141.85	463.55	236.956	125.991	246.354	110.368	233.494	172.464	238.148	220.362	111.102	231.997	10.9026	12.0441	268.922	109.78	186.724	234.992	151.937	88.6106	240.137	109.592	85.7509	291.623	53.8535	185.519	175.054	47.4367	275.405	183.459	24.9555	265.028	208.819	34.6534	93.4693	88.9807	106.238	205.86	234.994	143.54	105.502	253.994	84.324	101.183	55.9146	188.119	95.9269	187.471	172.388	156.646	192.156	44.2845	28.2934	424.529	218.737	491.984	62.8568	181.79	75.8636	69.0582	202.452	189.565	157.447	141.4	147.591	187.534	280.025	210.123	39.3469	149.276	484.285	198.229	203.375	231.664	310.419	92.7158	208.282	269.468	17.3575	394.715	236.724	185.302	176.361	225.448	282.862	208.307	0.196425	50.7113	242.891	312.944	153.434	74.5449	292.244	181.657	392.045	180.743	190.602	178.592	118.544	417.441	85.792	114.795	171.378	448.896	214.727	198.856	78.1611	111.157	277.555	214.293	40.2109	196.489	283.031	35.7608	169.853	152.293	26.9636	231.001	73.9872	375.021	106.304	143.274	50.3055	162.371	66.4567	202.421	238.399	32.8831	211.273	222.374	124.946	32.8831	90.8764	176.956	152.503	67.5039	250.647	62.4657	141.307	9.60296	171.856	73.7923	100.351	122.631	83.6301	117.725	41.4128	146.344	228.852	49.5369	219.577	11.1664	197.698	134.981	154.073	217.309	141.509	97.5024	96.5375	0	239.437	167.642	138.283	45.1872	257.52	183.98	149.65	166.553	226.445	389.417	158.774	44.9283	50.6098	137.245	150.203	30.419	177.27	96.3138	890.907	237.569	91.3081	58.2086	237.606	148.575	196.62	44.3166	210.294	191.103	55.9412	166.881	94.199	67.5384	194.096	148.468	102.215	195.86	161.499	137.978	174.891	217.313	23.4833	187.245	180.786	194.992	50.8333	139.443	14.8056	91.015	89.3734	307.596	277.63	116.062	154.091	124.302	236.503	166.771	237.148	195.234
AAK99626	95.9158	496.199	88.2244	451.821	295.675	253.182	114.978	414.726	94.5625	87.8011	487.284	132.135	358.645	618.746	161.802	296.933	339.872	497.864	36.592	103.83	91.9386	337.425	295.732	87.861	161.162	62.994	102.06	499.584	242.479	259.56	101.046	370.545	290.919	239.504	364.075	1527.61	224.678	136.812	96.884	278.125	178.135	253.743	238.201	164.169	62.6787	243.441	261.747	100.087	339.453	363.29	130.805	66.1052	231.894	789.977	165.606	281.269	123.104	309.546	43.3608	261.153	103.647	267.492	535.032	726.769	398.072	333.354	56.6459	75.786	215.363	235.995	386.993	137.002	379.438	20.8493	380.104	344.586	506.531	344.415	421.202	481.015	93.3192	211.08	310.416	247.03	170.526	228.64	130.448	153.757	104.284	465.625	831.951	247.02	229.21	460.706	98.1404	287.302	506.304	89.5913	366.814	447.184	357.301	351.929	134.756	345.755	127.583	307.367	434.26	675.024	93.874	565.905	582.823	62.2029	145.572	118.528	401.756	340.746	76.7463	119.603	205.672	201.801	96.0766	88.2243	56.8635	303.094	101.426	98.9267	267.367	49.2711	0	302.564	500.884	127.074	62.4771	523.753	172.437	284.713	72.7631	333.225	333.985	151.141	461.318	292.017	226.317	32.918	779.375	56.3105	112.664	167.739	621.816	205.181	338.531	170.183	121.382	260.616	55.9535	356.134	126.808	56.8915	303.774	319.107	257.639	859.481	172.583	204.785	148.94	392.324	92.4286	168.483	11.6163	245.964	269.961	341.817	137.878	254.995	104.663	65.1155	163.585	130.385	160.032	120.774	94.5139	147.695	484.269	203.657	191.086	433.339	175.442	262.24	332.263	432.164	640.785	58.6601	138.093	500.383	110.6	93.9679	17.9872	755.261	194.339	389.533	506.124	754.027	187.03	228.366	187.726	575.082	405.262	157.296	618.409	256.014	175.17	232.561	174.062	500.355	111.558	262.267	13.6344	17.9872	358.833	118.43	449.903	232.148	130.966	98.1649	310.135	234.25	94.8179	386.993	166.141	210.241	330.319	117.026	340.602	279.011	36.592	335.404	267.726	62.0174	106.427	117.427	103.138	589.242	445.931	151.172	113.779	315.963	149.349	108.984	65.4231	302.184	117.411	226.195	465.915	305.095	269.865	92.6671	65.2542	629.017	441.882	743.407	78.0364	272.365	85.7696	73.9832	255.642	243.907	342.763	148.735	322.809	552.84	330.138	521.676	68.9312	187.057	590.458	516.815	160.098	279.081	387.567	100.178	284.714	363.992	15.9252	465.444	319.123	217.08	225.842	630.882	397.433	530.331	0.161003	78.0371	333.07	390.57	332.569	96.1109	808.669	295.958	463.905	381.793	394.915	403.265	328.626	585.446	94.8634	152.662	382.967	490.521	234.958	372.639	92.0497	111.613	342.848	449.224	37.9356	502.35	364.075	69.7128	371.195	202.726	35.9569	307.552	87.0745	443.143	87.8113	288.446	106.131	162.876	92.43	430.857	297.807	50.7992	419.167	170.038	258.792	50.7992	218.21	366.062	330.571	86.5085	438.822	97.2563	313.544	10.3761	220.249	115.103	237.314	107.273	117.547	153.177	48.0786	171.235	630.025	110.341	407.781	34.8689	328.564	149.431	168.472	295.096	332.32	142.028	100.949	0	474.251	200.08	175.705	69.3849	343.267	229.263	165.586	475.364	352.265	577.404	296.374	184.636	85.2561	238.714	178.87	43.3608	381.431	95.1428	1116.33	269.333	91.0042	62.1721	286.272	172.581	246.839	47.3019	416.453	256.759	65.4542	315.987	98.6594	86.5527	474.119	116.8	106.968	247.306	165.81	175.567	197.816	295.102	89.199	333.928	308.587	231.083	103.678	320.539	20.8493	333.864	96.9673	582.397	392.724	164	337.765	164.992	322.903	308.9	193.563	227.889
AAK99627	92.4058	204.563	87.5238	223.186	357.867	287.084	104.711	226.399	100.367	146.997	241.291	132.452	314.67	694.513	157.297	350.938	139.639	325.606	33.3765	121.445	88.148	181.812	148.933	165.176	202.617	33.3138	100.167	290.655	240.098	136.914	79.081	359.168	141.411	123.786	396.203	1493.34	231.053	116.603	117.288	259.361	161.298	293.263	282.137	198.456	71.7635	164.696	220.414	100.291	180.03	146.394	123.157	64.6709	173.726	312.802	173.153	140.07	110.465	165.571	44.6429	202.435	91.7332	254.116	222.337	318.801	130.332	336.584	60.2077	104.023	231.034	253.212	398.7	181.931	368.844	21.8532	200.388	176.626	269.706	168.333	222.797	241.269	81.2591	239.638	127.125	221.667	206.209	223.085	131.094	182.304	103.105	458.651	361.096	135.633	241.855	329.318	96.8761	143.102	386.129	85.981	319.312	205.418	368.177	415.846	142.682	348.62	164.528	286.207	413.385	276.112	104.736	252.26	238.98	61.2222	181.656	119.926	465.849	334.127	72.794	114.226	96.2886	188.374	97.5537	87.5237	63.1439	152.083	99.9872	107.427	227.88	57.638	0	276.174	204.225	79.8952	78.7087	596.94	158.71	297.492	116.784	158.695	169.097	162.249	212.535	253.61	232.979	69.6698	342.628	60.328	125.955	184.031	258.111	193.626	402.402	170.366	124.805	247.878	81.1026	148.44	118.549	63.0787	152.271	318.075	227.751	363.672	161.458	178.716	162.617	140.847	88.7003	176.742	16.2027	209.062	278.748	326.521	86.0222	200.996	120.525	71.2442	142.82	131.03	156.524	144.345	100.316	183.977	253.654	124.057	224.755	178.385	214.79	257.714	342.243	411.762	728.514	51.4037	126.423	277.953	67.6231	104.548	17.1394	301.232	180.782	191.823	458.22	316.496	202.428	126.243	166.355	388.018	206.173	150.129	282.497	117.633	163.772	195.601	169.107	201.625	116.678	257.715	18.0498	17.1394	362.247	109.191	181.883	248.753	130.999	96.8268	267.193	133.338	84.569	398.7	154.334	217.66	148.067	134.976	429.39	270.823	33.3765	327.991	283.79	94.1815	97.8382	112.798	126.254	205.09	220.788	184.386	112.59	363.361	205.146	112.221	68.9159	147.618	132.253	194.825	196.111	149.02	235.824	124.297	78.5889	475.473	129.235	591.281	107.292	267.057	86.8056	74.4882	243.755	255.931	145.367	167.66	133.815	187.933	339.567	200.709	118.872	202.264	424.66	191.352	175.1	274.919	388.98	93.4343	297.493	239.21	18.1021	458.732	292.138	320.141	211.106	205.31	345.475	153.371	0.503924	45.63	323.604	392.397	154.928	79.8488	293.405	527.237	468.63	168.717	200.766	151.109	125.672	462.364	84.5086	186.025	195.654	378.618	262.552	191.261	79.1419	116.735	344.762	227.109	57.9165	226.911	396.203	88.4906	173.324	206.254	56.9688	226.175	78.6677	431.548	85.5275	151.817	133.666	165.956	88.7017	213.55	282.886	55.5015	447.976	165.125	128.111	55.5015	87.5049	162.171	156.357	88.0514	222.2	182.845	139.682	13.9424	234.008	201.455	90.6807	90.0272	97.6255	151.76	61.0658	181.611	264.007	125.03	210.717	26.6732	176.084	170.077	176.657	309.031	135.065	99.4497	98.0729	0	317.045	193.932	157.917	39.5724	335.528	241.898	173.214	184.387	327.838	446.108	149.128	135.71	146.46	140.907	175.647	44.6429	179.427	118.836	1088.5	255.833	108.507	61.1919	295.839	161.389	218.627	61.1999	146.359	230.522	68.9486	172.332	101.133	87.9922	171.464	134.278	98.3204	299.259	163.93	159.649	208.469	309.036	53.2779	159.396	160.938	235.04	146.599	133.429	21.8532	275.782	116.845	285.089	364.979	154.945	150.183	158.296	361.611	128.537	168.001	212.251
AAK99628	145.509	87.1771	141.913	98.8023	68.6778	251.545	139.744	91.9393	201.624	154.722	77.8734	62.2782	95.3021	51.2323	74.8142	55.9321	80.2845	68.9885	22.7663	375.004	124.908	70.6304	83.5024	145.839	515.774	152.305	143.112	53.5767	229.69	65.9651	219.45	164.879	194.507	89.0458	152.351	136.097	98.9844	163.311	67.2133	272.217	149.936	52.8423	243.167	100.071	152.985	68.1112	237.942	260.429	121.644	60.7169	141.449	42.5417	230.442	64.323	178.113	134.253	172.046	99.33	28.0363	15.3716	160.675	214.356	79.7561	63.345	66.751	166.492	287.582	193.039	43.7334	61.2019	187.813	125.162	172.714	9.64768	56.667	55.8207	116.666	66.9394	101.859	63.4817	68.1547	48.2009	90.4393	241.257	15.1258	218.296	162.975	512.492	147.397	91.2032	64.721	139.336	60.3143	82.9334	136.743	81.2498	71.4095	187.374	115.565	52.4865	110.406	64.8574	70.3896	91.4723	118.869	115.126	94.5684	73.9284	45.3552	67.4516	90.1906	246.575	129.352	121.732	156.887	69.9147	208.662	258.494	149.672	241.6	219.162	141.913	242.317	79.5597	177.284	268.467	54.3602	72.6453	0	116.691	79.7933	152.492	73.941	48.8772	83.1941	60.2215	191.721	75.0448	69.9449	157.263	61.5222	79.1897	295.239	85.4324	52.4587	243.729	99.6515	153.376	65.5953	239.163	23.529	131.871	160.355	285.643	159.259	64.4843	189.049	242.436	80.0016	60.6411	238.045	49.1826	156.549	204.944	120.032	82.5893	144.473	154.968	92.4273	200.158	196.059	96.7713	212.074	215.514	379.512	140.602	90.8012	162.896	93.9121	138.292	201.52	138.135	102.651	119.091	17.6969	95.1727	347.244	185.256	165.178	94.0479	55.0856	118.889	51.0182	104.978	129.365	258.667	11.1062	72.8083	306.014	63.0551	107.796	71.8067	139.299	162.482	89.9229	56.0739	110.476	186.011	70.4917	68.4262	91.5638	201.316	65.7238	85.8729	166.252	185.33	89.3998	11.1062	369.845	152.302	63.2538	70.0829	111.856	136.89	63.9028	58.0412	180.14	187.813	56.2591	86.4173	69.3769	122.002	61.9118	286.197	22.7663	80.2309	85.8827	198.735	195.362	48.9256	118.252	68.1111	93.1288	128.827	171.911	66.2399	86.3775	158.542	146.673	159.37	209.113	217.036	62.531	67.4991	80.5788	74.5594	82.7687	74.2959	41.5726	68.4827	77.3894	295.739	164.034	180.446	73.2996	271.18	76.9692	143.329	70.2794	56.0023	89.5827	51.783	125.049	139.369	64.8783	65.0466	77.2056	173.095	86.5266	169.845	60.2216	79.4138	6.54507	91.2506	258.473	375.15	208.32	59.0522	297.321	63.6752	12.4007	269.784	189.434	86.8376	75.5609	184.959	59.504	67.5891	89.391	63.965	102.955	73.4212	70.1212	51.8141	180.115	182.006	51.545	356.973	225.489	50.0369	185.852	166.334	91.2609	56.9866	127.412	61.2639	152.351	72.1999	74.9771	252.422	66.7016	40.1223	162.796	65.7119	137.098	91.5001	71.6856	187.466	144.475	76.1236	118.404	25.4153	44.8588	92.5675	82.5674	25.4153	74.5825	78.8527	75.9163	157.3	98.7909	123.52	82.6721	105.828	172.633	127.771	94.1858	137.211	115.014	64.297	140.874	96.874	90.6551	80.5055	105.594	107.528	124.99	137.331	154.893	61.8698	78.4136	227.201	148.751	0	42.8536	73.1088	63.0323	221.911	70.4803	60.3421	178.175	60.5346	167.685	31.6424	82.9816	64.5628	136.339	64.1256	92.6448	28.0363	57.3621	137.705	134.089	64.8158	245.795	246.562	105.475	156.691	126.033	137.553	56.9658	232.041	146.743	51.893	181.073	157.265	79.6716	106.2	166.119	96.282	165.001	65.0021	77.952	61.8709	170.434	71.7495	147.008	259.693	105.695	51.621	9.64768	68.199	125.357	96.1831	324.513	323.625	78.6015	63.3628	145.188	76.9848	80.6406	216.764
AAK99629	447.036	35.3899	1138.09	52.1713	346.667	1316.11	18.9099	22.0785	210.904	56.0763	27.6916	51.677	104.925	76.7139	54.9736	202.004	341.74	326.827	175.73	20568.8	93.8318	296.793	320.959	36.7675	594.601	903.945	353.293	220.216	532.653	547.907	91.4686	95.6931	217.143	307.981	253.252	345.453	128.523	57.3222	50.9069	255.953	50.6837	186.349	1356.22	286.241	3218.89	225.374	672.527	126.58	35.7593	320.608	165.246	188.995	344.79	646.909	276.601	17.8199	211.628	33.3286	101.781	16.6219	87.5695	2178.89	670.091	593.214	42.1187	2352.07	127.28	388.717	210.779	6651.7	447.516	123.496	1776.23	161.729	213.74	379.259	35.2865	187.603	25.4706	23.1111	867.714	212.377	569.704	660.776	113.273	189.266	504.719	594.618	113.835	294.13	462.405	33.5268	8138.3	312.023	725.116	518.145	219.754	363.327	172.148	176.177	121.775	471.018	53.046	396.167	450.405	337.633	369.355	0	168.043	60.0413	461.6	213.81	415.405	313.513	2874.76	274.072	145.479	125.627	134.607	241.078	177.248	1138.08	210.421	317.104	486.769	51.0525	400.932	2089.5	0	371.101	0	287.963	454.333	82.7676	393.142	548.258	364.708	304.363	228.364	243.21	49.451	130.977	7816.31	55.2143	138.071	175.178	42.9389	181.393	618.284	243.546	397.096	171.151	179.894	345.664	336.503	20.4446	34.4691	210.525	311.628	21.6832	556.094	117.213	3663.04	2009.19	487.055	11.7564	1089.63	3304	17.6879	272.088	4844.08	394.293	143.649	374.535	15160.3	4945.49	382.789	504.472	22.9632	189.802	210.796	110.248	32.5004	246.778	165.976	895.704	16597.2	4448.82	69.8883	358.74	68.9141	2375.92	123.605	28.6986	187.718	65.3646	122.662	705.485	386.973	17.5712	114.586	400.85	243.688	31.1836	460.713	215.945	19.2206	65.9323	71.9723	31.291	18.2475	542.686	98.4376	377.48	443.457	4450.58	28.9267	122.662	81.0251	324.945	10.749	95.276	32.0112	724.748	133.708	449.263	323.564	447.516	189.267	38.8027	248.692	490.966	507.423	283.527	175.73	367.632	29.0331	269.132	369.482	150.669	249.164	6.78683	41.6966	166.122	56.0193	413.744	79.2144	136.529	6490.39	202.263	371.14	1535.52	11.4232	675.978	145.562	350.35	664.527	28.8774	12.6575	26.9455	163.518	263.761	634.106	363.437	3689.32	8288.6	280.316	264.375	387.298	8.64547	35.4574	40.5416	52.23	243.811	137.913	0	131.539	9080.3	258.569	252.164	548.26	321.563	106.451	294.283	382.193	650.329	281.798	1119.54	376.112	135.96	0.284653	236.348	216.703	261.281	242.273	340.721	440.004	152.17	339.61	309.242	46.0222	332.121	23.6487	14.8234	321.267	138.449	315.262	407.262	4274.72	13.3495	255.353	443.675	396.419	168.756	189.274	62.9174	253.252	477.977	326.801	242.919	67.2512	19.0452	443.16	18.2464	115.998	52.5544	366.925	2759.54	1089.64	241.041	384.828	127.869	471.481	28.5806	243.754	127.869	550.725	345.715	311.677	6057.2	46.1293	42.1743	442.539	21.9576	11706.5	46.5531	23.1852	36.9066	561.364	45.3904	276.064	24.2503	637.077	489.4	32.8894	703.018	27.694	78.0503	3304.63	542.992	471.663	336.19	424.113	0	91.2914	43.3151	66.9368	155.154	274.753	8138.74	274.227	0	87.004	57.3418	308.488	63.9176	50.105	622.818	24.1202	101.781	237.84	155.039	616.334	21.2598	151.036	213.704	969.18	3663.75	61.179	216.391	231.629	305.742	6493.48	15.9225	9354.12	6055.23	0	56.2336	240.196	17.4146	3919.46	48.2404	314.395	543.001	2389.9	373.05	324.171	8805.42	332.098	76.0443	161.729	224.98	191.46	54.4745	217.018	11067.7	168.509	47.8969	1591.37	337.525	109.025	1517.11
AAK99630	71.8921	45.8787	183.153	61.0194	32.1008	360.688	60.7286	32.2463	30.869	30.2556	28.5079	42.8443	72.9573	17.8106	92.3224	20.6233	45.8127	20.096	25.6806	4312.55	63.8366	14.2229	41.9745	31.6216	140.689	91.9269	80.2194	6.8699	191.14	16.2452	89.2702	39.9418	11.6322	36.4269	76.4814	100.856	29.5361	42.5294	27.4506	116.28	44.5003	21.0713	362.538	69.0985	1454.02	45.6516	190.971	34.0978	39.2333	34.922	35.9421	38.7048	78.1	37.6236	26.1949	35.0558	113.273	41.2425	44.4049	36.9525	57.9082	1209.21	38.9538	42.0455	28.4217	500.866	36.123	214.48	16.9612	1469.55	126.578	28.4758	480.179	22.2369	34.5424	13.6573	61.5654	23.1695	53.4315	24.416	90.0196	19.0036	47.6701	185.95	15.2912	76.6923	144.346	142.699	69.1428	64.0037	36.3304	36.9127	1944.86	72.4825	98.1635	38.8015	19.8236	196.444	82.3858	29.3499	5.83028	37.1784	41.0522	66.203	85.4126	112.645	61.3941	15.7469	44.0096	17.5701	45.374	24.6318	110.259	36.9483	935.947	51.4251	92.4844	43.7865	17.8468	134.589	27.2109	183.152	31.8249	31.5148	188.053	80.5564	25.5942	24.5428	0	111.174	25.3719	22.1329	93.6582	20.5728	92.3438	75.2408	213.885	38.5942	22.8763	40.3507	11.5675	41.1625	3067.64	18.4662	28.8856	29.8517	57.5627	30.1577	35.184	135.949	40.1858	40.2031	34.2366	121.471	244.142	19.1895	41.0914	31.7027	31.0966	48.3073	190.089	31.6766	905.351	515.724	158.552	24.2466	183.543	938.574	44.766	78.8155	1113.26	67.2824	17.6989	71.6305	3199.3	1272.01	71.0524	144.431	61.7147	36.3491	30.8531	53.0545	47.8781	13.011	17.4396	41.6236	3122.8	1205.49	33.8364	60.616	18.5507	148.576	44.4033	55.1722	47.4065	79.7299	20.1509	39.4107	167.403	27.0931	79.8787	34.0827	36.725	40.3236	103.697	15.4166	32.6394	49.3114	14.0953	39.7582	91.9342	81.2131	78.0439	23.4066	182.619	1205.68	67.5957	20.1509	34.9135	91.9632	17.7352	37.1944	59.2298	98.1136	41.334	12.4464	75.8323	126.578	10.793	77.0876	34.9454	96.7849	48.2731	136.102	25.6806	56.6197	64.9449	200.88	215.743	56.0738	33.5999	29.1943	51.125	35.2402	41.7127	33.2886	190.662	35.8502	1957.91	17.3361	37.5334	474.123	28.9443	19.1059	31.296	75.3984	118.338	48.7802	26.105	65.5532	140.317	133.558	169.913	81.6289	1786.71	2903.47	18.7415	34.7523	26.7308	31.0761	82.7712	29.2648	25.1026	36.7436	17.6079	21.8078	82.1616	2965.33	56.1636	100.375	75.241	16.6616	10.5001	64.037	131.464	289.6	78.0604	34.083	118.923	38.4558	0.184509	250.899	106.875	56.4163	20.173	76.1397	25.3153	51.4413	66.9365	26.4295	50.1162	50.1811	17.9015	38.4335	75.8686	105.316	9.56448	77.1468	992.803	19.2726	191.891	182.708	65.7212	24.1501	37.0768	13.3469	76.4814	91.4046	52.6739	136.079	21.4355	34.076	163.441	45.6108	56.5468	48.1041	68.7634	1036.41	183.546	17.3449	114.477	23.0351	37.3081	87.5757	26.8934	23.0351	62.3689	55.5591	37.979	1783.6	56.5105	37.2269	46.5663	48.8688	4193.6	39.2176	19.0551	65.243	100.093	41.6687	34.1892	59.6768	42.8074	95.2544	43.283	67.4191	32.944	34.8226	938.646	74.2825	59.2924	22.7453	89.7894	0	9.89126	44.6669	40.7111	212.064	52.25	1944.29	26.204	35.1881	26.2749	83.0564	41.1645	11.8373	30.706	26.346	61.0027	44.4049	31.7933	30.0946	124.786	51.0499	86.3297	24.6195	217.018	905.232	37.9251	30.4918	33.2323	136.534	1958.08	20.4331	3173.01	1783.91	21.314	57.9886	112.743	57.6028	938.254	41.0359	194.197	74.2838	132.833	38.6178	23.5968	2013.71	70.8481	52.9185	22.2369	21.3826	40.4825	53.5311	83.8894	2237.04	34.1243	43.0414	542.286	44.1289	85.8123	495.837
AAK99631	0	12.3867	0	0	27.7339	0	0	0	0	0	0	0	4.08049	2.68504	0	20.5532	14.9514	28.4203	0	20.009	0	0	0	0	0	0	0	0	0	3.03436	0	0	103.639	3.87754	0	27.4798	3.74866	0	0	3.61232	0	29.3799	0	12.6286	47.1725	0	0	0	0	0	0	10.8442	0	8.84464	0	0	0	0	17.1269	58.1777	0	8.07013	6.32175	11.6974	4.75544	56.7753	0	0	15.8654	38.2813	0	0	27.2672	0	3.70349	0	0	4.49742	0	0	10.6939	22.9424	39.8801	0	32.4379	0	0	0	15.3243	0	9.74971	0	83.9827	3.15637	0	0	9.49574	14.5611	0	7.61272	0	40.7061	0	0	2.86627	0	0	0	8.16895	3.56184	3.57441	4.20421	94.8227	8.6403	22.9723	0	0	4.67771	147.23	0	0	0	0	0	0	0	0	0	0	0	0	109.553	5.24817	0	0	0	60.786	16.8559	0	0	5.24491	0	58.0842	0	3.24335	0	18.7862	0	9.27445	0	56.652	0	0	0	0	2.55562	0	0	0	4.37843	0	0	8.01306	0	93.552	0	4.81537	0	1.54772	0	12.0989	0	159.976	0	52.2779	15.2373	8.37369	0	6.98894	0	0	12.8625	0	113.65	69.9912	6.37201	0	0	0	0	5.48192	0	2.60617	0	5.86631	0	13.0099	6.112	0	0	7.56714	3.20321	0	3.0318	66.0873	7.26755	0	4.43784	5.5568	0	0	0	31.3217	8.63535	0	0	4.74588	13.0099	0	0	0	0	11.2041	0	3.59991	2.93368	4.28976	0	0	2.42522	16.7393	5.65269	5.34945	3.0255	0	0	1.95419	29.4369	4.89854	0	0	0	0	0	0	34.8109	5.33185	0	13.6465	193.073	0	0	0	0	0	2.66576	0	70.751	44.302	60.6286	0	0	0	4.60889	202.669	29.7241	0	0	0	0	0	0	0	0	15.0846	0	0	0	3.30295	0	0	25.8734	8.09973	0	0	126.817	0	8.50607	0	0	0	3.13347	0	3.26607	4.60856	0	3.03159	28.032	0	8.26237	0	0	3.18354	38.9123	4.29182	0	0	0	24.3678	0	10.0422	0	0	0	0	0	0	0	0	0	0	36.3598	0	6.72251	73.8185	0	0	25.0007	4.81544	4.05607	0	3.19679	17.6809	0	4.53807	3.19679	15.0592	0	20.2017	35.3934	0	0	0	4.43384	154.618	3.01739	0	0	93.1592	0	0	0	3.32808	5.76746	2.74084	0	0	0	0	0	0	43.5811	0	0	0	0	4.18364	3.31127	0	84.0214	0	0	0	135.958	0	0	0	10.2504	5.06534	17.1269	0	7.98011	27.6566	0	0	4.20213	96.92	8.00962	8.56523	0	17.6243	0	13.653	0	85.4089	35.4114	0	0	0	0	12.1187	4.32936	0	0	0	0	33.3712	56.4462	8.07199	3.16858	0	0	0	0	0	45.8979	4.15349	2.09553	21.5888	18.4588	13.6284	0
AAK99632	174.302	205.892	155.77	192.332	128.391	70.0552	112.093	293.201	172.175	163.245	268.06	102.707	125.858	92.2127	84.5243	118.857	202.574	109.733	62.7306	163.377	123.565	206.139	220.617	129.662	49.5567	229.798	168.74	59.6667	134.665	209.371	189.075	85.8534	243.329	244.675	135.457	143.01	96.4503	156.291	106.972	120.736	148.329	123.571	69.107	148.298	161.635	132.711	133.045	180.104	309.501	160.185	148.437	118.83	177.324	195.69	132.724	322.276	190.683	215.506	40.647	39.7441	129.104	189.355	239.16	186.825	154.623	187.852	201.697	236.525	73.4022	75.138	147.57	216.264	200.622	37.1168	178.862	176.752	222.901	201.266	222.774	264.79	118.502	80.7984	195.914	127.036	41.4756	143.278	161.101	44.0771	114.469	95.7681	192.168	326.889	78.4086	193.363	162.514	207.219	93.0839	169.304	128.309	163.253	68.1215	117.791	105.74	114.687	117.082	150.755	101.246	201.351	56.989	168.227	271.331	191.068	133.791	80.8219	114.399	82.1089	202.301	183.627	257.605	81.1746	168.46	155.769	200.544	227.415	167.075	128.042	149.522	108.132	0	151.353	208.819	311.608	61.2176	88.8499	128.612	84.7692	245.664	212.572	191.462	146.365	193.186	129.032	100.977	119.389	143.872	193.017	91.4455	224.815	181.552	80.7498	69.4708	139.714	148.397	108.145	287.04	199.614	158.317	200.643	227.256	152.17	131.706	159.025	165.727	97.8661	186.071	185.529	154.249	152.598	156.614	144.703	180.301	115.605	258.375	189.848	164.763	156.801	122.658	161.23	131.377	230.566	172.086	147.438	213.796	244.231	39.5648	254.283	201.213	175.994	89.203	100.531	101.265	357.854	113.649	225.955	177.518	126.375	28.0892	202.844	113.07	242.804	115.087	200.113	125.547	309.576	142.019	82.2457	271.358	154.102	169.523	198.536	80.2291	113.031	92.3923	243.102	157.278	176.063	176.651	28.0892	123.851	174.993	214.36	241.087	82.9387	162.524	146	208.611	193.994	147.57	97.0686	177.568	193.754	109.428	124.438	113.135	62.7306	114.882	153.207	272.714	176.253	137.128	233.811	167.583	205.363	208.423	148.041	117.053	119.483	141.231	145.099	252.641	177.691	95.8112	192.378	183.056	154.13	62.8475	86.3812	109.432	115.278	111.218	77.0295	110.184	157.552	192.298	81.2638	119.351	246.008	231.319	244.944	166.641	182.825	200.531	139.809	125.526	86.7368	222.625	91.9149	119.037	78.3885	192.123	84.7694	126.669	30.6151	95.7425	136.749	206.498	140.399	178.659	137.295	117.777	63.3145	298.73	98.7551	79.1983	215.44	180.364	189.051	84.5747	103.974	216.384	193.82	167.152	185.673	112.601	193.894	109.689	181.842	107.729	179.836	253.73	174.918	157.155	114.982	169.921	219.694	172.4	135.457	69.5083	141.497	82.9767	101.802	67.4923	163.735	170.289	103.079	209.886	72.7883	188.059	154.251	225.006	154.717	48.2607	94.2621	93.4979	240.343	48.2607	186.468	225.781	212.986	146.084	203.962	130.726	169.589	155.189	110.409	124.812	236.021	107.575	157.68	104.38	224.828	126.613	257.56	94.6375	210.084	199.68	321.054	224.108	152.524	83.104	153.064	330.43	176.262	0	67.0513	117.753	116.604	206.195	82.5046	78.4447	132.674	200.995	88.0337	86.7012	218.843	109.149	154.045	172.757	137.41	40.647	197.628	239.692	116.633	167.056	132.961	190.973	109.792	165.656	109.516	220.679	146.673	105.55	145.065	227.106	109.205	146.159	204.064	95.8069	191.62	143.609	183.133	113.868	190.939	83.1055	355.202	187.61	282.213	197.526	91.5608	239.458	37.1168	185.186	224.818	220.263	107.855	181.205	207.024	110.089	91.5281	204.548	99.6617	96.6728
AAK99633	139.66	186.777	92.0069	148.948	89.4331	61.9376	123.247	170.139	173.762	75.864	182.469	98.4516	109.961	79.511	96.1284	100.567	202.814	114.881	35.012	164.79	125.657	144.004	198.601	68.2821	48.7957	125.928	165.739	52.1672	126.408	152.698	179.332	93.1734	205.019	159.908	110.711	98.1822	87.3984	143.312	66.674	85.5322	134.552	111.02	76.6239	146.323	130.453	155.25	119.536	187.531	188.582	159.59	133.918	83.0719	258.462	162.111	145.52	185.51	166.874	145.32	36.0932	37.1526	155.704	139.77	157.342	152.298	169.186	156.436	213.618	259.343	64.6116	86.1604	121.412	185.505	142.006	14.0633	154.973	139.645	144.868	174.578	138.385	185.269	123.69	68.633	160.6	124.612	32.0845	138.425	130.502	38.373	160.544	97.9957	181.258	177.654	91.8946	181.775	128.077	162.447	85.6805	150.491	109.956	156.742	17.7449	96.7533	93.4449	94.0891	118.551	177.878	107.248	174.491	40.5646	172.88	176.412	189.674	170.544	38.7193	90.4242	89.4295	190.94	175.344	189.016	69.0082	163.127	92.0067	169.727	156.242	146.208	109.411	145.174	169.511	0	204.447	201.536	217.604	46.7189	68.8962	145.825	62.4353	255.219	187.409	159.384	114.36	191.206	128.01	144.214	55.3519	124.621	191.419	86.4607	185.37	164.747	62.7822	70.9011	127.713	135.256	101.905	256.319	228.119	141.903	169.811	159.342	199.478	118.705	118.116	115.247	105.158	221.575	158.231	99.146	113.035	211.446	147.819	135.057	101.636	208.978	275.061	175.703	124.107	145.534	130.718	219.975	159.801	173.673	120.732	147.121	194.083	33.484	158.208	215.017	125.085	90.0801	107.413	86.8103	229.955	104.794	142.756	194.676	98.7123	17.1356	170.073	87.9147	171.318	119.602	166.045	97.8167	181.762	160.083	100.784	164.993	126.578	165.336	230.472	124.732	111.119	110.012	179.889	149.092	125.135	230.685	17.1356	90.4302	153.268	184.543	189.321	103.81	128.012	144.317	156.515	186	121.412	97.055	240.858	192.6	83.353	104.959	85.3788	35.012	108.249	204.611	248.973	153.958	107.571	204.137	164.709	142.935	169.01	141.943	104.349	149.01	125.652	120.929	192.918	176.996	115.785	210.644	217.831	194.288	62.3125	70.4249	109.969	183.773	104.026	79.0645	94.0754	140.486	183.091	75.1727	140.401	158.534	206.362	160.552	162.172	242.949	203.01	61.8387	97.8663	136.718	209.947	127.32	142.239	89.4081	160.888	62.4355	111.832	20.1104	98.0467	134.444	420.807	146.53	119.333	117.391	162.339	0.693837	41.3665	102.846	90.981	173.589	166.1	157.883	162.115	114.385	171.619	133.053	200.354	157.314	112.912	185.829	109.377	117.599	112.76	141.662	164.347	148.383	149.166	92.9478	151.204	172.397	178.092	110.711	57.6637	170.112	71.2137	49.9978	60.7345	143.658	234.386	103.933	138.497	67.7314	178.397	99.1476	156.954	182.259	31.9422	33.192	83.7997	172.033	31.9422	209.747	174.308	186.971	140.656	141.514	77.7151	187.597	205.941	107.677	82.7746	203.423	161.34	156.936	100.385	184.961	188.71	197.308	82.7751	133.28	132.939	187.102	177.248	112.981	60.08	184.392	179.463	152.334	0	53.0556	141.156	102.733	33.6877	90	91.937	145.571	203.919	80.6791	84.6851	198.055	97.7367	85.2255	168.426	205.314	36.0932	209.58	179.771	118.912	213.008	107.643	189.58	90.9729	115.197	98.032	178.476	171.832	115.312	120.987	149.056	99.9947	140.728	217.949	103.099	177.603	182.341	170.015	112.342	160.322	60.081	196.87	165.62	171.774	135.02	85.8692	167.896	14.0633	151.517	206.485	168.778	73.5968	241.813	189.398	113.195	79.7489	178.851	117.193	113.694
AAK99634	180.839	164.924	140.143	192.822	105.859	104.315	157.582	232.791	252.006	104.81	255.078	107.636	120.922	96.1405	143.067	124.571	203.91	114.966	23.9803	160.494	154.247	183.709	194.589	93.1014	63.6489	149.808	206.277	97.8176	163.171	172.967	196.688	126.132	214.811	149.774	115.254	109.891	118.453	147.247	72.8928	135.271	150.903	124.824	113.542	176.56	154.203	180.632	167.626	238.889	281.737	166.246	145.785	42.2377	283.307	185.98	203.006	275.704	192.724	216.746	21.8535	51.4083	150.357	163.973	210.136	170.82	161.534	156.83	265.428	308.777	76.4646	95.3471	125.275	225.896	145.598	10.9041	154.95	147.914	195.746	187.232	226.61	254.563	96.9003	73.0789	192.667	159.976	45.2391	138.382	176.167	63.1587	151.964	116.885	198.1	287.741	98.9395	196.849	199.964	201.745	118.749	189.611	118.857	150.368	26.1702	109.855	111.347	116.703	163.584	202.417	112.623	162.154	28.1356	171.831	197.389	264.336	120.772	61.8149	103.017	92.635	194.433	193.765	200.794	113.911	232.466	140.143	260.094	190.311	172.483	116.571	181.111	43.1835	0	201.231	164.744	209.174	78.369	73.5994	92.772	74.4153	356.895	167.542	159.29	148.629	183.131	141.291	146.348	47.6901	126.852	265.359	95.5354	235.336	152.212	111.835	85.7313	149.284	151.642	132.204	320.745	173.443	153.167	260.032	191.855	202.487	171.756	128.759	188.004	94.3252	221.777	134.59	141.252	182.814	220.633	154.674	174.982	116.304	211.838	284.946	175.827	165.102	114.202	176.294	205.818	218.612	251.877	96.7786	205.036	214.37	44.4109	197.003	169.086	170.439	124.778	112.425	97.3823	234.889	114.161	221.015	175.334	109.866	10.2248	183.031	132.639	222.483	112.735	206.952	118.818	267.922	122.822	107.516	263.583	148.438	165.87	186.866	136.929	115.731	117.291	178.152	162.277	170.506	249.685	10.2248	134.591	188.288	166.105	205.397	104.373	199.862	148.287	181.876	216.665	125.275	114.105	226.259	215.911	140.269	122.171	140.641	23.9803	118.13	191.846	333.194	177.208	101.931	235.122	132.057	192.938	211.55	179.747	106.78	152.582	176.542	184.22	213.479	202.381	107.95	165.894	167.649	206.094	98.3462	110.362	127.487	137.225	130.803	51.6779	137.973	185.894	192.406	100.054	147.037	187.867	208.753	183.94	152.834	242.737	146.782	101.021	118.878	109.488	179.653	127.353	152.829	97.1928	185.904	74.4155	124.25	10.4849	116.945	165.878	271.796	142.122	152.841	148.994	129.8	0.541208	45.125	136.354	97.2401	178.33	192.859	247.3	155.514	107.143	180.198	186.174	173.97	163.147	145.94	216.471	81.4643	154.491	136.458	143.635	231.852	188.141	162.254	115.993	175.189	195.556	171.639	115.254	95.2795	127.924	97.7573	55.3583	82.2966	185.177	242.376	151.439	195.378	103.355	189.071	141.254	179.172	199.693	23.0554	94.138	134.116	189.974	23.0554	174.747	212.744	166.242	177.126	197.803	119.948	186.692	207.475	145.346	123.246	184.521	172.813	124.507	118.385	206.128	194.19	191.249	131.118	195.96	108.459	286.798	205.905	182.726	75.8637	147.977	237.746	210.914	0	132.829	132.293	120.642	38.8832	92.8861	98.9182	202.977	160.15	129.52	114.635	196.931	106.197	115.938	156.698	208.729	21.8535	157.148	238.328	129.777	224.573	103.409	264.302	119.859	187.924	125.327	204.95	170.291	153.147	184.202	201.894	98.7135	177.217	159.699	116.016	212.538	171.469	200.76	130.098	141.696	75.865	216.577	224.734	228.332	154.617	118.11	188.675	10.9041	186.72	208.89	210.19	110.089	163.387	171.762	125.264	94.8168	208.222	121.601	121.319
AAK99635	163.605	290.942	156.909	397.887	105.97	111.36	128.402	425.884	195.326	90.6415	496.128	175.136	136.996	62.6353	137.461	125.536	277.413	219.167	82.398	161.134	125.156	365.776	259.426	77.5143	73.4886	136.863	137.994	167.848	116.611	339.923	157.779	96.2265	264.163	222.395	128.554	122.597	221.274	149.986	63.1233	100.553	148.183	128.463	116.7	168.543	115.11	242.319	117.99	230.532	479.289	215.024	151.944	114.645	300.547	324.533	221.332	466.023	162.695	398.51	59.4435	53.3648	123.124	124.639	345.402	295.924	324.909	143.819	191.975	199.034	66.8069	169.791	118.44	216.18	147.936	34.915	222.914	333.028	370.945	262.497	398.509	495.882	230.661	69.0021	236.911	116.699	44.0486	170.179	161.729	61.707	132.533	112.474	390.242	500.9	169.409	237.478	188.853	279.265	152.761	177.223	145.379	226.048	57.1562	116.147	165.039	140.405	143.994	234.525	119.65	260.373	81.5367	366.897	377.922	198.73	179.581	85.2205	109.218	149.099	151.002	187.775	234.626	67.8327	227.262	156.909	207.175	245.825	182.264	131.55	248.145	166.62	0	231.154	324.357	219.318	66.9676	50.2578	202.228	184.242	205.305	276.072	239.975	142.759	391.442	210.428	179.252	41.6917	235.868	188.818	93.8439	195.781	315.115	74.8008	99.4197	147.099	151.277	104.063	193.425	333.784	151.883	207.123	243.589	229.093	114.219	263.066	151.744	111.347	271.564	286.06	158.073	151.78	236.771	176.569	125.185	139.716	243.014	347.317	189.746	116.514	179.033	161.694	233.949	212.096	195.375	94.7684	403.148	240.196	44.2911	336.434	132.98	129.481	88.9528	119.503	63.0588	196.304	141.569	426.974	218.078	134.882	36.1223	348.125	80.5305	441.643	122.879	343.852	203.686	463.692	214.507	194.023	481.699	141.527	393.921	348.631	132.959	155.45	126.118	259.759	170.821	129.492	269.656	36.1223	68.2695	158.184	285.907	197.59	102.513	188.913	206.573	392.811	153.023	118.44	130.884	230.95	278.149	150.029	110.227	100.69	82.398	131.884	195.238	169.076	184.278	128.352	232.548	252.816	399.823	200.156	140.553	107.89	146.553	143.307	157.148	333.049	190.645	115.196	317.065	390.055	256.462	85.2405	106.769	148.619	176.918	155.427	100.923	100.017	177.449	148.158	188.415	171.099	285.564	216.048	307.437	270.427	231.153	294.23	82.872	203.754	210.542	293.122	128.954	191.587	158.782	168.803	184.242	221.23	47.5811	112.469	108.35	254.517	177.87	281.639	93.6241	192.061	0.880495	24.9972	98.692	159.726	274.472	151.694	374.142	203.223	116.71	263.651	373.965	238.624	291.399	173.08	152.975	136.367	309.973	188.944	143.722	471.963	168.67	170.821	140.081	218.748	201.304	352.772	128.554	84.9313	215.593	72.3274	45.1711	89.3548	165.237	270.653	122.626	407.942	85.8921	135.01	158.075	261.848	224.156	57.2291	117.875	125.754	258.65	57.2291	248.809	290.608	280.787	159.323	395.054	94.1357	243.483	224.714	154.183	88.2277	313.29	107.903	246.471	165.278	202.085	217.05	361.944	117.096	402.325	97.477	491.793	204.632	151.78	188.816	218.974	289.585	151.104	0	166.888	190.944	169.01	19.9995	149.446	169.35	221.287	292.125	92.358	128.875	256.391	134.501	97.5223	366.649	228.647	59.4435	262.169	221.607	108.224	244.422	152.273	198.711	133.749	151.716	226.764	220.522	202.733	93.71	157.137	438.877	135.624	159.279	310.95	105.017	157.556	184.148	136.882	159.96	139.496	188.819	231.841	283.521	347.597	168.061	105.442	304.585	34.915	234.812	229.421	424.223	61.7438	167.023	239.949	168.656	110.599	271.479	138.992	114.361
AAK99636	116.143	109.858	94.5331	108.317	97.8082	85.7894	54.0064	95.5981	182.842	52.7993	95.8203	70.3713	184.715	42.6259	54.2527	84.7858	104.244	115.77	16.6068	76.2495	58.1629	63.895	112.581	48.0664	56.6287	37.7155	129.462	70.7641	77.9449	59.3198	104.288	82.097	69.0706	99.1275	145.793	105.189	144.582	135.193	55.8407	51.5442	153.392	75.962	82.3264	48.2323	195.146	87.6196	76.728	151.264	120.283	105.178	142.876	37.1551	117.302	87.7635	156.797	121.341	129.365	104.086	18.0288	25.2611	54.4134	149.147	86.748	87.0032	119.702	103.327	167.636	70.8058	71.7784	181.97	134.368	98.7538	95.9874	17.1142	95.3742	52.8809	106.399	103.293	113.343	97.6007	42.2138	77.7051	86.55	83.2515	35.5996	146.674	155.286	54.7382	55.7785	179.833	110.517	124.697	185.382	114.996	148.819	99.4293	102.067	127.567	174.412	83.3232	20.9401	92.6901	71.4927	177.29	29.8782	130.972	180.245	95.1272	20.5206	83.5095	109.092	149.867	83.0179	39.4966	133.472	205.663	106.758	154.036	82.5233	42.2913	147.653	94.533	157.32	100.14	147.051	83.3781	51.2912	34.7504	0	140.123	101.134	73.3868	15.7844	30.4227	60.7455	177.336	76.0017	113.604	89.7576	145.962	91.0622	126.151	107.695	40.2988	73.3265	167.925	41.4128	101.325	91.7114	45.4722	52.0195	155.375	144.674	52.2504	60.5897	147.306	137.892	157.257	104.487	99.238	83.4672	74.7302	150.899	93.4486	146.545	75.2388	97.0175	154.38	116.267	142.783	161.199	173.926	68.7347	131.953	75.4887	203.621	78.2728	155.447	86.946	100.437	182.816	80.5574	104.044	78.8503	35.7022	88.581	66.1497	147.061	79.8176	179.345	38.1271	60.9031	92.412	113.879	65.3611	73.1085	11.9498	78.5953	54.8837	103.87	182.394	102.525	128.92	120.56	105.029	128.974	118.671	138.402	85.4306	139.723	52.6603	81.9431	58.3417	121.226	151.75	146.973	117.569	11.9498	73.0719	125.783	96.1155	158.848	40.3988	148.744	132.386	57.7026	123.301	134.368	40.7166	96.315	106.983	25.7913	90.3177	55.1139	16.6068	190.714	79.1781	79.9828	145.57	108.556	110.768	92.9579	108.438	101.347	132.348	98.6295	64.6909	135.813	162.54	84.6834	167.163	91.7778	98.0441	72.8114	102.004	22.3215	30.8326	71.5634	99.9319	68.3798	66.9333	60.166	132.197	106.956	180.217	112.255	113.01	103.846	123.695	92.5605	102.082	94.2659	42.7347	128.986	159.82	98.9582	49.8277	139.245	210.983	115.502	177.337	96.8287	19.2394	179.869	89.2347	251.442	139.485	86.9235	111.724	79.6934	54.0474	50.6016	79.7402	212.479	93.3233	106.206	82.0082	39.2803	182.696	113.377	96.1777	85.3159	129.75	70.4301	123.287	70.387	61.9362	78.2418	89.5285	87.6968	151.615	151.824	176.354	89.8588	88.1181	82.9951	145.793	21.4414	91.4082	44.437	32.1486	48.8787	150.694	112.207	49.1968	94.6148	24.015	169.467	97.019	120.396	141.357	12.5646	35.0485	48.4343	103.218	12.5646	69.7393	107.148	107.939	174.945	115.88	52.6637	81.6123	128.831	141.798	57.7249	167.978	62.36	95.0836	75.9803	93.1936	84.7127	105.384	36.4664	120.184	41.8424	124.852	112.706	154.306	172.83	74.6019	100.54	132.454	0	86.7477	125.003	88.472	44.872	206.164	185.368	156.778	94.9138	85.9932	49.5092	116.421	36.0454	52.9443	58.972	93.2248	18.0288	104.584	110.459	105.393	96.375	81.303	149.793	126.287	150.903	143.075	87.5037	103.002	68.5756	162.462	95.7638	140.114	174.959	81.2826	44.9015	136.151	78.8833	172.784	87.2997	106.521	172.833	56.4907	100.105	71.8537	90.6712	18.254	135.096	17.1142	50.1358	116.199	106.227	66.2635	101.963	108.595	79.6767	117.686	93.3688	55.1952	102.65
AAK99637	116.86	160.938	103.507	201.686	118.211	135.567	90.8976	184.621	179.287	62.7747	179.984	103.354	197.469	54.7808	104.405	101.771	158.228	281.836	21.8505	102.431	100.107	130.062	159.53	53.1336	94.414	66.264	117.288	248.958	134.523	119.137	113.963	141.422	114.798	159.033	219.754	153.839	150.942	135.894	82.5283	98.1936	151.821	92.353	147.049	70.3198	224.895	113.279	121.934	144.07	217.858	158.554	137.882	55.7577	187.186	155.472	154.36	230.313	116.946	180.391	39.6854	46.7482	106.286	177.091	148.802	143.84	241.45	113.454	152.351	103.909	84.6626	199.84	168.341	123.072	121.221	23.6815	155.941	115.398	207.175	153.288	199.409	179.374	59.1468	87.571	148.044	121.824	43.9153	238.838	158.242	89.3683	104.599	192.875	170.603	238.839	202.22	151.566	152.58	153.263	258.194	143.417	184.89	129.905	25.7191	121.101	108.294	187.546	66.3297	208.195	189.874	176.136	44.1423	121.693	185.337	152.671	78.2542	35.5666	148.205	206.977	106.119	166.015	104.902	76.368	147.664	103.506	148.765	155.782	151.583	190.721	87.8138	22.9211	0	213.792	160.257	101.343	42.5783	41.2342	71.375	163.147	110.551	172.63	143.4	156.121	122.827	175.962	151.282	55.5485	136.47	158.13	68.4728	128.465	159.464	76.9029	71.4583	154.278	146.34	108.549	96.5964	295.589	141.622	148.594	158.082	129.964	123.58	147.779	188.552	145.471	137.856	153.059	103.578	179.839	167.499	225.454	190.582	183.174	99.8896	195.449	101.729	235.779	101.903	158.233	124.884	120.847	179.254	110.995	194.03	103.432	41.6449	140.161	98.7032	193.225	134.982	189.42	49.6442	95.2633	139.424	208.947	73.7608	178.76	18.6464	163.123	105.194	186.493	199.184	161.679	136.766	213.839	108.222	266.36	197.599	150.925	127.123	246.93	82.6945	122.901	86.9702	226.462	150.816	193.302	162.538	18.6464	132.126	113.475	172.043	230.551	68.9289	152.564	173.458	131.081	113.719	168.341	55.1772	135.77	147.832	58.5098	119.07	108.599	21.8505	197.367	108.464	112.361	155.081	150.24	153.008	154.317	202.741	132.987	152.882	115.469	87.3923	148.893	195.281	146.428	184.919	166.418	159.792	163.075	144.897	52.7913	72.532	145.24	156.832	149.338	61.3067	109.883	142.456	105.001	205.585	147.716	179.904	125.59	202.069	161.702	128.5	172.046	53.7445	136.779	324.618	151.693	99.2373	169.283	203.3	117.552	163.147	254.255	17.7619	192.925	138.356	228.766	230.494	139.292	173.319	171.905	0.17896	38.2734	121.493	204.207	147.28	113.009	186.37	61.6811	192.855	163.562	190.144	157.048	267.43	133.918	113.773	91.6579	115.659	148.912	125.475	163.892	157.608	150.756	186.489	133.481	117.119	118.398	219.754	52.8004	157.367	74.9558	51.9964	85.947	153.168	156.449	89.5017	167.681	58.9708	194.098	103.58	184.691	205.579	27.2753	46.7563	96.83	145.095	27.2753	143.364	167.677	170.196	223.24	209.559	58.0573	150.703	173.133	178.981	68.4042	227.852	106.83	103.444	123.315	125.757	115.162	161.456	75.2372	207.143	46.9427	231.422	141.222	179.81	160.787	133.988	118.401	123.273	0	261.9	139.28	131.477	39.6521	207.741	202.183	154.414	144.841	130.423	106.698	161.099	46.7625	60.0044	142.591	126.773	39.6854	151.028	139.519	133.302	139.321	193.867	152.784	158.132	188.591	151.351	124.461	165.409	100.192	195.169	163.596	135.09	223.155	163.243	75.5686	123.744	101.638	198.633	140.01	170.335	160.728	90.2167	140.509	139.866	115.332	45.1085	251.896	23.6815	84.9803	134.678	196.799	123.931	143.245	187.013	131.24	159.638	152.243	91.7994	172.947
AAK99638	160.45	102.427	135.822	59.2919	166.562	186.21	130.665	53.8618	258.741	192.027	52.6778	153.167	272.864	44.12	132.589	145.583	102.167	184.097	22.3502	126.087	105.977	82.9437	106.373	196.949	135.074	19.3347	158.144	114.725	166.398	68.6582	136.462	205.195	72.5644	104.954	283.555	189.969	204.925	186.83	148.338	140.132	215.201	134.908	199.768	26.5263	295.899	77.9963	159.917	213.359	67.0322	126.579	189.4	65.4514	103.915	109.353	227.877	67.4186	160.956	58.414	53.826	68.6949	125.41	235.065	110.769	96.7266	126.693	132.088	239.799	38.6413	111.366	234.868	226.558	166.396	129.774	28.5581	91.8731	74.7371	63.7493	93.3923	64.3153	53.846	48.1949	119.927	101.264	166.476	56.732	282.795	233.007	120.565	135.682	248.23	132.381	72.1723	254.329	158.364	214.902	99.9553	143.913	204.033	269.208	82.7865	69.4124	164.918	151.937	257.132	64.6262	280.866	243.691	99.8773	54.5175	72.9699	142.083	219.432	55.1304	69.839	198.51	252.876	127.966	237.679	63.4172	98.8768	204.887	135.822	220.953	100.534	222.502	269.094	40.9391	19.8687	0	276.415	92.2441	54.1794	46.9558	36.9021	55.6422	209.347	31.2468	103.259	94.1162	210.076	83.6032	200.828	213.124	122.001	89.2545	231.538	83.9157	165.793	123.38	96.0197	110.864	214.806	193.543	151.288	27.7274	150.239	191.602	220.953	101.291	71.9066	158.074	108.141	246.826	196.691	120.225	76.5853	139.813	232.362	102.427	293.325	254.996	254.085	51.0424	103.342	145.255	314.692	71.6916	233.016	61.7408	161.179	258.819	162.619	59.4829	61.0405	64.0174	94.8769	105.054	246.629	194.943	242.344	42.7067	25.9464	168.455	66.5185	70.3457	263.696	17.5552	113.351	158.175	59.549	265.383	131.416	178.414	71.8248	82.2356	175.553	63.9058	205.313	87.8114	145.418	99.7662	68.8944	99.1033	136.154	240.025	246.726	91.9058	17.5552	176.963	157.908	93.5305	269.323	87.2855	214.903	190.38	78.3926	149.417	226.558	24.9999	63.387	90.35	62.7491	148.208	147.695	22.3502	268.258	58.61	31.8293	231.837	177.299	192.191	90.3183	63.653	162.945	178.673	160.772	76.483	176.096	285.435	88.9815	245.624	212.465	107.901	87.87	96.2885	52.9466	61.0844	247.061	128.394	252.91	98.4369	158.957	201.682	127.936	248.938	200.742	116.638	160.631	99.4662	94.5365	68.6599	95.2653	191.767	178.505	168.988	96.2323	122.413	212.029	268.732	167.142	209.348	164.331	18.9518	248.18	178.91	110.408	273.154	88.9582	212.785	122.31	0.450337	50.9053	159.362	271.203	107.218	134.272	120.506	41.3659	245.664	105.559	57.3056	85.591	115.88	214.167	149.489	132.943	72.0401	79.5716	141.244	50.3146	251.655	240.024	256.425	81.0736	156.862	76.3309	283.555	54.8326	84.0824	106.427	111.563	133.332	237.866	92.4097	108.932	49.6418	57.5877	222.575	139.815	119.277	269.832	36.2093	84.62	118.803	104.372	36.2093	74.8754	120.405	101.966	310.55	58.293	218.269	82.8575	93.9974	232.961	226.445	119.012	114.63	77.4618	166.964	165.904	63.8347	125.478	77.5945	61.871	12.8283	72.3243	173.806	232.251	211.032	95.5912	60.8349	159.648	0	110.034	179.883	178.536	48.1591	254.363	254.447	227.957	107.029	178.331	157.336	108.352	20.8191	214.142	88.3039	62.6713	53.826	84.1291	184.172	176.484	77.8202	252.124	219.324	223.552	246.826	213.39	167.232	97.4699	116.462	285.571	56.9663	184.7	310.356	98.0982	93.6746	165.978	54.3455	234.576	175.718	231.657	211.036	23.3093	130.423	92.2786	157.587	48.4333	161.588	28.5581	43.9004	185.513	60.1632	175.504	190.376	103.92	182.641	199.184	109.938	106.172	212.913
AAK99639	194.537	203.107	149.65	226.13	176.808	72.0653	233.582	298.497	150.406	142.587	293.768	84.9592	165.129	47.2343	155.544	171.111	173.182	154.18	13.2096	169.477	249.101	128.772	133.794	115.788	42.8806	121.91	193.956	107.495	83.488	114.996	200.984	86.6325	183.818	137.267	152.403	220.819	85.2129	157.954	79.7057	43.8027	160.69	148.884	78.5147	111.307	125.785	104.397	87.2161	151.039	275.599	204.322	145.931	31.2057	118.623	112.052	113.733	291.842	215.609	235.351	16.2424	42.8827	236.678	186.514	103.773	103.206	147.775	182.902	178.858	88.4208	118.732	58.1978	168.955	107.82	187.527	11.2956	133.786	130.8	262.302	127.304	254.495	284.85	71.9977	126.061	179.72	94.6962	54.9241	100.65	138.768	37.0352	250.72	147.107	125.871	271.173	59.1209	125.218	158.664	164.111	131.299	143.538	155.025	115.045	34.7126	179.39	84.3792	131.783	58.0999	122.786	139.571	200.951	14.7845	133.182	119.032	159.636	133.973	42.6905	108.93	85.8926	200.437	159.498	213.17	56.047	137.542	149.65	161.876	113.478	166.046	116.961	122.754	45.8939	0	122.024	186.946	218.101	38.8483	32.8877	76.0952	55.2935	103.412	143.502	106.634	152.418	146.943	112.073	121.943	72.5986	119.923	166.751	186.66	140.758	120.183	59.6256	84.0755	150.893	146.602	47.641	75.4941	193.614	158.889	161.66	117.001	112.419	94.6599	135.057	168.372	93.5023	163.67	192.882	150.247	155.074	115.183	100.874	183.936	139.584	248.996	114.464	180.714	123.132	109.419	138.867	101.823	119.898	150.329	118.956	235.777	194.17	52.5692	96.8714	172.972	174.404	76.9362	139.633	41.769	115.182	104.712	259.396	118.699	109.725	9.6538	117.033	42.4208	273.998	155.853	124.874	100.133	276.11	119.129	141.922	298.63	166.097	131.544	152.13	183.788	56.5596	155.89	158.005	178.072	174.473	137.772	9.6538	54.213	195.836	176.354	172.258	173.172	158.733	112.714	135.817	191.61	168.955	163.982	113.506	181.166	53.6076	162.264	42.6007	13.2096	146.608	95.7049	101.58	178.198	146.554	136.891	182.714	235.177	125.015	142.911	179.178	63.6886	144.294	111.305	211.988	146.144	100.102	176.56	175.887	118.623	42.36	54.5789	157.804	228.512	156.545	52.4381	46.2066	133.232	192.352	71.2636	132.338	151.274	127.535	156.013	176.344	108.848	183.622	145.111	100.184	139.78	173.757	191.09	106.013	86.0805	218.087	55.2936	125.261	10.9944	147.183	103.696	401.009	91.9227	82.9257	114.041	181.437	23.1525	200.756	109.519	86.6563	112.1	183.291	114.672	83.7101	142.554	124.563	199.874	191.504	170.546	149.771	191.702	63.7828	119.823	63.6178	163.177	267.784	165.935	178.159	130.371	108.566	114.712	137.248	152.403	43.0363	182.051	53.158	75.1967	90.4825	159.682	117.53	274.547	218.167	56.2978	172.543	150.25	141.531	131.133	12.1499	40.5328	193.116	117.284	12.1499	154.807	175.86	139.544	129.874	226.847	136.795	176.874	111.969	104.471	136.47	180.184	289.312	112.811	88.6041	103.739	98.3136	126.128	56.4705	205.264	197.78	283.757	116.894	155.281	59.8524	187.898	292.625	200.769	0	88.2361	112.497	93.0563	191.532	86.344	59.0433	113.616	153.41	94.3814	95.6129	136.412	201.288	153.354	149.896	101.881	16.2424	129.178	125.94	154.166	111.553	114.81	159.557	133.311	168.3	100.141	109.362	186.917	135.952	111.029	245.095	86.5628	129.94	176.754	165.284	222.11	95.8997	176.048	110.166	161.668	59.8535	97.8416	146.896	210.18	171.626	42.2688	134.993	11.2956	140.217	132.696	279.306	51.1393	165.305	141.924	97.9244	92.9919	177.06	177.097	103.653
AAK99640	222.725	100.92	184.254	114.3	190.055	47.0797	161.088	139.234	179.85	71.817	143.749	91.0019	185.574	33.803	139.495	180.511	135.236	112.833	31.7093	144.601	168.008	109.027	90.7425	55.7103	41.2661	32.2981	223.123	93.9152	86.8245	96.9333	215.637	89.9335	114.493	100.933	143.443	211.873	104.74	163.505	55.6705	61.0237	171.071	167.086	44.858	64.6696	123.226	123.681	87.5554	176.777	129.147	126.785	157.388	57.2791	136.835	91.128	142.443	130.353	229.13	106.305	26.3313	42.543	152.057	187.408	82.8605	85.7464	93.1401	129.363	192.715	86.1112	137.752	89.3538	155.735	145.115	163.794	26.8914	103.563	95.2443	123.958	94.0902	132.751	140.227	111.001	134.224	92.2442	79.3375	55.7438	110.207	175.935	35.9916	135.434	166.243	109.728	131.484	92.6453	87.7548	177.335	106.957	114.191	154.606	182.9	88.3054	88.593	204.236	88.4538	172.25	80.2831	129.925	163.3	114.925	37.7902	90.9124	104.313	185.298	98.2795	66.7172	95.6972	109.518	210.155	161.489	141.641	76.479	160.725	184.254	195.307	91.5023	172.784	95.7309	82.5372	165.36	0	133.382	97.1895	138.173	56.7705	41.0952	115.462	108.476	92.5677	96.9858	78.4454	176.707	95.8462	134.649	131.009	35.8228	90.2479	181.161	137.71	149.513	89.2239	79.6687	105.7	170.167	165.182	64.5498	82.4506	167.868	167.134	195.309	90.7932	119.884	83.1173	110.131	184.146	83.9821	168.422	82.8659	183.973	175.233	124.603	113.397	188.796	168.655	156.217	146.619	153.407	120.375	125.463	175.956	100.09	138.456	179.758	113.973	122.551	137.586	59.28	79.1197	145.619	201.524	87.9476	162.249	38.8597	83.4903	114.925	126.356	121.243	94.12	16.3188	85.4567	51.8923	141.427	183.042	93.9228	110.92	130.903	130.199	123.107	140.545	178.946	99.0306	127.214	145.155	82.1534	132.642	115.372	181.078	201.505	153.247	16.3188	70.0632	215.952	96.1137	173.487	140.537	177.341	136.707	98.3085	209.407	155.735	33.9356	106.89	123.283	88.0766	193.174	62.7391	31.7093	176.931	85.0051	97.3342	177.906	134.707	168.292	103.056	119.951	139.976	164.814	185.634	130.936	158.604	126.155	173.302	160.193	96.0731	84.6579	138.746	131.36	68.2862	82.3959	159.579	132.551	170.237	46.1027	61.1043	150.929	201.755	97.5377	129.981	107.368	144.163	108.679	98.5459	106.726	95.1174	55.5837	110.976	142.805	92.0677	152.938	120.799	97.1515	240.545	108.476	102.647	19.4807	166.252	92.0848	195.48	111.274	88.2269	108.259	110.253	0.206372	81.7816	113.278	97.2696	87.1873	203.846	87.9138	79.6778	169.097	86.6183	102.693	116.277	108.074	185.385	209.211	49.1736	96.4292	74.8036	132.917	133.436	165.484	181.167	171.002	92.2464	128.157	88.3731	143.443	59.9348	97.5592	83.4832	34.2694	99.583	154.45	129.308	173.718	110.425	68.2613	195.54	183.976	103.247	140.676	31.858	98.3418	138.906	98.2829	31.858	101.551	130.807	98.5691	147.237	113.923	61.7765	109.068	119.02	107.944	68.5782	130.247	184.699	128.645	93.2871	125.515	99.2091	97.5844	97.0991	105.85	28.3159	139.012	156.286	175.328	112.724	116.94	169.512	227.286	0	84.4523	72.4021	99.3207	76.0575	110.305	92.6213	142.294	89.5269	100.749	109.743	90.2629	42.6623	69.4229	124.799	98.2773	26.3313	94.4656	137.932	169.316	119.56	96.4213	185.206	124.916	184.159	113.843	128.652	127.773	131.597	126.215	133.323	98.2856	147.21	94.072	133.406	246.2	81.0373	191.429	104.325	158.065	112.726	47.9196	122.235	161.29	135.109	57.0962	93.8555	26.8914	68.1086	154.911	125.451	66.6934	163.207	96.6453	102.391	85.462	124.052	130.797	92.0948
AAK99641	235.133	336.454	224.703	427.062	228.039	122.645	97.4696	645.782	221.661	111.401	573.115	79.1526	166.032	47.45	178.41	234.072	342.509	167.802	77.8305	154.972	122.134	790.157	329.291	88.7414	96.0487	79.3253	219.871	241.525	155.136	702.396	159.885	120.266	452.222	360.384	126.911	176.862	92.8264	143.255	65.0948	119.792	143.685	197.104	108.879	107.912	88.3374	188.235	159.728	172.605	569.861	378.362	173.504	99.9594	208.94	608.485	172.086	670.699	179.399	506.886	75.8533	60.0022	122.595	134.692	632.722	534.017	332.002	139.351	202.32	195.639	161.82	88.0433	136.693	219.359	136.826	66.4998	313.099	764.556	543.889	356.671	601.972	661.803	141.153	172.186	321.928	144.851	74.7023	106.165	167.483	69.7581	127.047	161.113	599.138	589.176	80.2408	469.991	189.547	399.787	139.322	169.431	139.005	290.24	265.892	235.9	84.6145	177.246	129.446	124.274	173.222	386.731	100.697	371.841	705.753	206.38	101.025	94.2538	107.756	111.872	161.829	181.658	430.428	114.346	199.909	224.703	234.773	397.103	154.546	107.208	125.44	238.535	0	146.557	433.252	427.837	96.7531	49.4132	141.766	140.013	232.082	383.93	351.88	151.912	419.956	128.593	193.254	41.3081	383.171	228.221	162.92	238.691	477.529	109.324	138.843	143.227	148.509	99.1832	168.63	411.763	135.656	234.889	392.121	136.283	137.858	458.912	172.2	51.4317	238.122	264.834	244.26	160.016	153.809	107.167	145.181	157.602	483.646	218.265	151.124	111.782	140.672	167.401	101.971	205.327	221.547	98.2184	544.517	451.276	61.4624	553.993	128.137	153.652	120.439	174.514	57.4081	74.053	124.238	589.303	245.734	98.5794	48.6077	648.066	104.398	587.024	142.806	574.456	127.624	579.766	161.486	156.179	675.153	142.328	456.85	306.52	181.144	181.791	198.172	564.728	144.016	153.713	192.243	48.6077	121.811	196.585	513.01	187.192	189.444	189.451	149.226	723.255	245.208	136.693	72.2639	133.866	356.074	164.949	237.505	113.204	77.8305	169.874	113.622	234.415	136.263	132.463	233.26	432.743	453.418	232.143	147.776	254.805	66.5968	149.068	101.724	421.232	202.983	66.2712	383.809	738.272	199.025	116.319	157.955	222.718	309.295	207.965	89.7469	99.3174	166.387	187.029	59.6136	175.094	575.786	214.499	583.327	368.053	121.581	446.961	99.3981	127.689	97.6343	411.44	205.914	151.837	88.9957	200.908	140.013	254.724	43.7367	161.196	185.483	256.815	99.5489	572.821	176.001	387.602	0.706441	58.451	161.881	89.0709	464.02	178.124	793.029	111.613	161.338	365.031	419.965	261.742	308.385	237.355	245.325	60.0695	700.469	168.93	146.2	658.36	113.38	144.087	175.276	317.562	162.111	371.256	126.911	110.76	267.901	126.475	27.8169	142.789	136.855	167.75	94.6178	456.831	109.091	160.452	244.264	433.612	121.598	69.0477	114.439	174.598	367.321	69.0477	249.698	399.992	385.285	106.658	447.731	98.9157	313.793	148.971	146.178	101.709	372.729	126.822	158.903	83.2319	171.505	108.903	548.566	164.523	497.814	59.2101	675.403	209.667	159.939	138.822	246.117	489.672	210.897	0	242.305	101.296	90.819	48.0415	111.034	80.2778	171.674	464.444	120.834	150.43	328.275	55.7814	107.928	614.622	104.618	75.8533	335.911	231.558	162.915	158.962	97.313	206.277	97.7969	172.127	96.7051	162.547	319.146	199.136	101.772	624.486	93.1693	106.713	461.658	157.808	210.826	94.1952	181.553	89.0236	154.639	138.824	91.6473	390.732	502.366	163.174	94.2181	494.277	66.4998	123.307	215.004	477.151	128.846	112.654	446.745	102.181	63.586	384.598	175.428	61.0278
AAK99642	74.6631	118.191	73.2804	177.637	147.867	92.6587	62.053	221.873	114.735	172.915	228.766	122.005	103.245	31.4194	157.942	135.23	123.144	103.125	20.6332	90.7107	47.4799	146.602	108.463	134.944	70.1694	58.4419	88.8334	96.3163	84.4359	126.543	116.714	80.1608	96.7571	110.719	127.55	157.192	40.7513	87.7745	86.6978	78.1954	93.0546	124.965	86.368	103.213	93.9588	109.414	81.387	127.799	190.906	110.172	61.776	26.5115	124.562	128.269	92.9417	197.35	127.255	172.656	21.2202	42.9329	44.8622	170.766	119.365	113.696	96.9016	64.6845	148.466	121.466	102.805	71.5546	106.329	68.9176	90.6084	12.5746	113.045	134.647	187.678	111.446	206.239	246.855	81.9857	99.7619	127.315	84.5339	48.0781	114.238	68.2738	70.6484	42.9203	65.2405	144.172	193.211	67.225	125.863	72.9376	133.172	127.231	93.6622	99.9164	102.453	65.758	153.502	126.33	62.4486	90.2113	151.446	64.3846	141.797	30.6354	115.231	135.66	118.65	93.2529	29.9421	82.8797	42.8414	109.935	141.672	110.429	107.159	97.7479	73.2804	123.338	108.521	70.3898	102.85	153.124	70.6564	0	139.793	133.766	105.573	61.9106	30.067	96.8484	37.157	114.942	115.144	99.6011	61.2036	121.628	132.991	133.041	79.6527	104.466	108.952	122.623	74.809	119.093	99.9343	85.6107	65.542	67.656	78.5787	105.706	147.766	101.987	123.399	107.713	162.157	81.5585	121.259	149.493	83.3793	139.646	97.6678	73.7207	144.703	175.415	118.85	175.847	61.5036	106.862	132.375	108.574	90.2358	98.9797	68.3501	145.317	72.7084	114.676	108.381	186.172	101.428	39.7877	102.846	81.108	169.71	78.3033	64.8121	37.6037	75.5291	102.686	204.592	110.418	101.41	8.72354	126.213	70.8418	226.018	106.599	143.165	46.6703	179.976	110.117	107.898	188.42	92.2733	118.617	120.797	159.552	88.6375	150.918	132.715	73.4699	169.675	216.544	8.72354	94.7636	81.746	112.07	174.958	148.127	72.9006	125.776	120.395	79.216	106.329	87.7477	162.618	113.235	89.223	145.51	75.0436	20.6332	67.8508	136.693	114.354	106.271	138.181	79.216	122.35	186.456	85.0131	101.116	148.974	84.6018	67.8549	104.622	111.513	113.957	87.9334	116.252	134.354	115.208	75.6118	83.8921	158.815	88.8547	167.73	65.3751	81.831	71.5396	74.3885	79.8881	142.515	126.402	80.6728	115.725	127.127	148.926	133.459	180.885	46.6939	60.1511	124.79	134.047	132.838	38.5716	120.777	37.1571	97.2613	6.44044	65.1946	90.95	219.581	116.397	100.275	104.502	128.764	0.461134	29.6756	111.344	38.5285	112.34	72.8331	136.501	135.733	62.8319	102.763	156.146	111.427	145.686	167.943	79.254	66.3969	111.505	91.9359	82.1305	220.327	99.9907	73.506	62.0267	99.4121	55.4595	118.652	127.55	72.6117	132.952	101.559	74.8317	89.8262	68.218	195.424	37.2327	171.148	76.5816	170.209	73.7218	114.469	146.07	23.2945	34.9722	159.479	121.07	23.2945	120.814	125.762	115.24	123.282	180.721	183.228	117.734	163.929	116.827	163.4	133.258	97.7308	107.343	119.378	56.9473	136.898	147.798	97.1948	154.832	46.9524	199.083	76.1885	144.726	37.459	101.443	116.373	86.713	0	47.4621	87.7125	129.687	28.3728	42.6125	67.1873	92.9742	117.133	81.9471	113.024	107.721	77.7541	197.894	147.925	140.788	21.2202	100.075	80.8792	110.283	175.073	77.9514	118.591	102.945	149.429	58.3473	68.5862	103.744	130.237	104.672	213.703	109.471	123.345	108.177	117.026	124.659	126.831	168.848	130.094	167.775	37.4596	104.908	138.625	110.892	68.9989	69.9317	153.124	12.5746	136.26	82.1019	199.124	94.472	98.0473	108.05	136.533	76.8634	119.172	125.833	82.486
AAK99643	220.306	101.198	263.068	238.735	152.433	173.442	0	282.226	240.445	106.975	267.306	54.5403	164.812	33.5207	164.115	119.239	88.525	183.273	61.542	75.3065	0	0	93.9738	79.9495	108.991	146.972	173.671	195.266	0	0	154.747	0	110.992	113.19	110.61	131.172	121.988	159.267	36.261	0	132.106	118.531	181.44	80.4713	49.4369	73.5424	0	217.456	221.03	86.6211	164.937	17.9181	147.112	112.99	194.601	227.695	217.137	227.55	48.7376	37.9902	0	95.1934	115.047	126.437	101.384	0	245.155	68.1227	106.316	79.0665	115.027	0	8.76055	61.289	73.2624	0	254.103	99.4957	259.826	315.978	92.2755	103.616	109.825	0	51.6129	64.0004	201.642	103.261	0	152.87	121.569	239.675	90.2516	92.4275	195.287	94.5097	203.099	192.032	168.732	84.5568	315.448	156.239	49.3308	187.338	92.6154	103.211	171.147	117.71	109.107	176.642	121.567	271.694	231.39	167.353	86.4592	126.727	158.201	274.383	98.6602	0	217.116	263.068	298.784	88.7676	203.857	111.63	113.609	203.539	0	88.5137	136.178	111.628	45.5264	35.6582	85.5248	182.525	67.4238	95.3137	86.9978	170.508	230.259	73.9772	285.256	31.5244	140.601	249.662	164.258	0	88.9668	0	99.1547	145.384	183.354	0	75.4557	137.708	172.296	298.931	87.8823	70.9393	0	115.739	139.39	53.6424	83.0144	101.985	257.041	134.297	73.4527	67.1753	112.914	175.179	141.607	167.572	89.9794	59.6205	76.0983	201.543	50.6027	0	240.504	39.8494	269.879	111.629	59.1091	118.74	0	122.202	0	170.808	37.9929	245.367	46.1726	272.873	238.288	127.582	37.0219	101.271	0	328.85	160.634	111.442	140.827	234.752	118.904	168.617	228.21	157.858	174.451	97.0795	180.28	123.862	158.855	112.76	190.996	122.25	94.6092	37.0219	0	227.369	105.334	76.8475	167.13	195.568	80.7967	0	178.383	115.027	63.7523	65.4518	86.8176	105.335	144.125	0	61.542	176.84	60.9914	81.5161	209.095	75.4795	0	128.108	241.271	0	143.784	152.106	29.1218	145.642	100.633	141.787	298.514	54.0564	102.765	0	85.0038	52.3671	65.9361	99.1207	51.851	117.184	75.5219	0	191.576	177.269	83.0543	267.398	124.054	0	106.733	100.692	59.0422	95.2504	93.4105	140.898	150.933	122.403	178.207	243.563	102.632	223.007	182.525	201.733	14.4987	152.795	0	363.267	68.3277	125.712	0	74.2611	1.02889	4.74606	0	103.135	120.568	173.47	103.384	72.6935	158.811	99.1675	206.717	106.708	144.657	136.777	178.272	63.6909	0	100.193	19.0133	341.341	171.46	191.09	186.265	76.049	0	197.371	110.61	41.2901	105.771	0	30.2829	78.2965	161.019	90.4821	0.847029	229.218	51.4561	116.469	257.045	104.439	99.7666	29.0518	201.797	142.332	94.5629	29.0518	125.796	106.868	96.5852	119.399	261.903	87.178	91.4042	67.2921	165.588	83.2338	133.694	0	97.5664	51.906	0	48.6964	119.758	79.0173	224.928	111.276	231.344	0	134.588	178.11	101.028	105.015	200.725	0	191.836	121.772	50.5973	3.03961	126.682	90.1602	194.669	134.125	0	86.3228	92.081	66.7427	100.682	0	46.6528	48.7376	93.2205	0	105.359	78.9077	163.474	271.56	144.574	139.33	123.049	0	77.6561	0	100.681	333.094	196.005	119.46	108.743	169.382	194.263	56.6978	127.561	48.3856	78.1363	178.113	282.498	85.8444	143.977	0	67.7993	117.654	61.289	149.815	0	277.462	0	108.491	88.4554	55.6886	89.1792	73.7082	162.009	49.1788
AAK99644	4.0469	21.0899	7.94571	9.12692	7.62412	3.87722	0	5.18849	4.78635	2.01245	7.58375	4.10313	2.8948	0.476209	10.8064	6.85304	8.48554	5.7966	1.16358	2.83897	0	0	6.68413	1.95632	3.5964	9.05052	3.65516	30.8247	0	0	3.72619	0	11.0286	7.7023	6.87788	11.6969	3.72315	3.88182	0.357747	0	4.56205	7.08657	3.62403	7.68982	1.11551	13.1159	0	3.84861	7.92783	9.04639	3.9221	1.15397	7.06894	5.96088	3.37273	7.06258	3.44065	6.50227	3.28057	5.6281	0	4.86638	7.84841	4.87533	3.62665	0	5.64357	14.807	6.33111	4.52629	2.2224	0	0.967201	0.77227	5.64879	0	6.38086	10.2099	8.95962	6.35342	4.74157	5.04553	7.07299	0	3.0683	8.41278	5.57723	3.50556	0	3.46074	7.60836	5.80548	4.0062	9.51662	2.20648	7.37099	14.8203	7.57535	3.32139	7.4259	1.41737	8.12191	4.46368	4.66626	3.25345	6.78525	2.65065	5.35116	4.05668	7.3279	10.9038	3.57909	79.3781	12.2593	13.8525	3.58174	2.43136	6.47105	8.35588	0	3.76414	7.9457	5.5151	8.52018	6.62505	3.87338	6.9134	4.12805	0	5.97892	6.12519	11.658	5.0263	1.02758	14.914	7.16498	17.2492	12.795	4.6578	3.81102	8.46497	6.7109	21.6333	0.0926347	4.60183	4.84936	5.99732	0	6.03123	0	3.48316	4.65727	4.82901	0	15.6665	4.98581	3.95022	5.51782	8.47209	6.98888	0	4.51621	5.11619	4.47541	56.4129	6.56811	9.90681	4.40481	4.39198	8.00059	5.00692	3.44195	4.05324	3.26311	4.63591	1.62146	16.0394	5.5745	5.20603	0	4.78389	2.73749	9.12674	6.45011	2.73094	6.66768	0	8.22553	0	2.68303	0.680576	12.7923	5.36176	10.2436	28.5077	3.65181	1.73054	7.58801	0	7.63524	3.62361	10.7941	3.61445	9.14106	40.7891	4.6402	7.48423	3.14832	6.70162	4.24903	7.9291	8.39015	4.99959	7.35136	5.22084	8.22878	8.52934	1.73054	0	3.26717	7.33981	1.97145	8.34592	2.20536	4.72465	0	5.32571	2.2224	3.03198	5.76371	7.71891	3.10787	10.0568	0	1.16358	3.24164	2.42611	16.3586	6.42902	5.16872	0	6.74078	9.05924	0	3.95165	6.79132	14.1845	3.56849	6.1314	9.13139	7.3164	4.62713	5.67282	0	8.30325	4.2551	5.3586	13.7432	1.57145	14.5761	4.44085	0	7.61337	2.77921	3.97958	7.38045	7.19459	0	8.23535	6.44011	3.04761	6.29164	1.16518	3.61629	2.8537	6.75691	11.4316	12.3431	3.04615	4.79183	7.165	6.65377	0.287308	3.46254	0	182.587	6.21243	8.85048	0	5.06392	0	1.44493	0	3.128	9.80827	2.27776	8.17259	4.97164	3.39245	10.8438	8.45635	6.87224	3.2748	15.0679	5.32827	7.03174	0	9.53008	2.59307	5.11022	6.23364	5.06512	4.71761	6.39426	0	8.02435	6.87788	2.98575	4.17663	0	0.189758	10.7477	5.98738	5.24602	0	5.981	3.45392	4.58183	9.90696	6.76207	4.11872	2.38128	10.0346	7.09668	7.2437	2.38128	9.08086	10.4051	13.0179	6.1203	9.64555	1.65629	7.84886	5.81913	27.4225	2.0871	7.27196	0	31.8431	4.22647	0	2.93903	9.208	5.31905	8.16656	5.13418	6.66162	0	4.4027	9.35473	7.15706	13.9129	4.09885	0	38.5722	2.01662	4.37776	1.52692	3.54401	4.00805	3.37391	2.74585	0	6.65979	6.67151	5.3848	1.3478	0	3.29402	3.28057	8.20229	0	6.8671	7.47842	4.92224	3.57731	55.006	5.114	4.25347	0	1.87546	0	5.97288	7.02866	29.2857	6.12343	5.13217	6.63243	4.97013	2.37826	6.3047	5.37487	3.90327	9.3549	11.6611	6.88465	14.2046	0	3.43588	10.6774	0.77227	10.3618	0	9.54793	0	8.9543	8.83976	4.16255	32.1628	3.92854	3.38393	6.72686
AAK99645	1.57282	11.9288	7.52709	42.565	105.628	9.64203	1.43593	37.0713	66.8251	13.5424	39.249	5.67397	29.8637	36.2219	0	133.869	4.11151	31.7122	1.06485	0	6.50277	24.278	5.05934	13.9045	8.24112	17.4817	2.72803	17.1823	7.23384	30.1065	39.2589	8.9026	149.61	5.42448	2.57183	5.01653	90.5545	161.184	9.56373	12.8412	153.394	152.069	8.08673	58.3319	246.811	94.7219	9.54689	61.0159	43.1107	13.4241	107.378	1.41745	43.6484	2.98359	55.3859	36.7833	43.6728	43.0965	2.0522	57.128	7.79686	298.4	5.99169	4.83469	2.49869	5.11027	65.0916	117.472	77.4641	49.5763	5.61304	0.893284	10.6457	1.29289	4.43612	23.2835	39.7292	5.31192	48.4155	50.0976	77.7025	81.4269	12.2301	5.90774	32.2048	13.5536	6.03693	12.3329	1.78465	3.02515	2.15344	46.0763	32.7392	6.7795	2.3244	15.379	19.6795	53.9527	21.907	3.81863	9.34958	111.742	7.80452	4.74946	37.0989	14.6493	3.69873	6.19473	4.87326	0.693549	7.80408	54.5114	36.642	31.1705	2.46433	2.43812	55.0988	92.369	148.988	6.98396	40.2272	7.52708	43.9488	6.64203	4.02616	2.86243	16.5807	3.72251	2.0331	11.3759	12.818	151.189	18.6293	36.2959	81.8849	4.97043	105.888	5.28248	6.82262	104.094	3.17678	6.23975	12.9632	13.6913	2.63894	36.2455	1.98636	0	2.32171	10.859	62.8164	87.6844	109.346	9.2425	114.599	9.05882	154.119	43.9227	6.38216	157.756	11.645	4.83104	108.061	9.2836	159.227	5.21779	6.51993	115.385	122.437	11.88	116.543	4.26045	117.188	59.5978	4.68393	75.8698	63.1521	6.03398	127.344	1.83595	66.7908	16.9449	44.782	150.277	33.9273	2.54497	4.9322	96.2205	7.74195	3.78351	29.5134	30.114	8.57605	50.4808	23.7301	1.70875	0.844064	5.94988	10.7447	42.4684	19.7297	5.84091	137.018	39.3477	130.398	24.7338	43.5736	162.528	2.42013	6.10601	1.56341	106.651	0	4.69243	2.55162	96.2585	165.017	0.844064	16.4068	1.9297	8.41454	13.1556	0	2.32285	7.71073	26.3439	3.26552	5.61304	6.81712	155.2	11.0589	67.9653	111.138	9.8425	1.06485	3.89973	150.832	129.331	46.6013	11.6908	0	4.89058	45.049	1.07964	141.221	109.586	94.1456	100.458	100.356	110.97	55.7424	10.4031	7.15903	18.8084	106.49	35.261	42.8202	272.41	3.86638	243.286	14.7413	10.4782	5.89608	3.22524	252.771	6.25029	6.40678	0	6.7932	0	158.041	5.86982	15.9117	137.002	26.7153	0	1.59188	6.09522	1.36813	54.4432	4.97044	33.6576	0.361297	3.02672	10.569	110.097	10.5242	1.47776	14.0642	11.2172	0	8.6851	9.3592	1.36068	6.80835	3.56797	4.69717	111.696	3.6253	3.37422	66.18	13.8593	2.69123	310.784	3.26747	18.7439	23.4065	93.6646	4.65931	41.8577	58.0639	2.55283	4.79599	5.36413	2.52932	2.603	2.57183	30.4385	8.94151	3.82871	12.8619	170.689	5.96393	172.438	3.70622	44.801	24.7392	288.58	6.52003	2.24575	8.32152	4.40844	27.1879	5.69919	6.69727	4.40844	8.29415	6.70655	4.98665	86.8954	35.2554	11.3092	14.5611	142.073	17.0344	13.2179	5.13973	4.91235	144.821	6.95803	0.784834	151.209	7.80343	47.2934	48.9034	18.1143	42.8282	0	115.33	4.25136	4.9974	111.989	2.60506	4.85731	11.1178	18.3107	11.5962	3.78633	2.4136	32.75	55.4249	5.48269	6.23643	155.874	5.52522	2.53897	13.5907	19.4116	149.072	2.0522	6.37641	0.772612	2.51759	164.032	1.55414	54.4631	8.69832	108.015	138.068	0	4.59918	10.3983	100.325	47.6085	19.2407	86.9509	2.3004	4.10123	31.0039	113.461	99.7133	11.2173	12.247	4.25144	26.5789	12.8133	183.921	12.791	46.8814	8.36433	1.29289	15.4059	0.969106	43.371	17.6222	6.62916	1.19762	9.91542	6.83271	14.4179	1.31578	7.39788
AAK99646	28.7223	38.5135	47.4883	44.7999	135.47	20.2531	3.58362	43.95	41.421	5.64518	52.9938	6.80596	3.98769	30.6601	0	145.114	28.5446	73.2348	17.0092	1.68039	6.61596	2.68923	43.9971	7.02828	15.3393	34.412	28.9366	49.6754	3.05126	1.655	4.30905	0	85.2557	35.8594	0	2.68977	12.8351	24.9395	5.64809	1.10843	16.728	133.671	37.237	65.2809	137.422	70.5354	0.473929	99.9459	56.4493	19.9703	12.4968	19.1698	166.443	34.929	42.3893	50.0852	5.16319	44.2635	14.4698	63.9561	5.80179	307.197	28.0887	36.9759	43.8144	2.36711	119.946	140.301	74.989	147.355	0	5.75196	2.42276	14.9948	36.3652	0	44.7676	48.3417	47.1261	56.6795	36.0357	81.3387	17.7035	1.5886	37.2499	11.721	37.7919	19.6053	9.09445	19.024	28.2105	60.9539	151.505	13.8303	25.2849	18.8392	49.6454	6.37464	3.78848	44.5454	12.5859	112.752	7.28383	26.0944	49.4335	8.73796	13.1432	43.6123	22.3156	32.2375	26.5913	40.666	6.05239	5.288	43.4695	14.6856	6.13012	91.4388	71.0675	0.440482	30.5392	47.4883	40.631	43.9486	42.0478	0	77.6592	1.24571	0	12.1154	33.7769	52.9837	38.5446	22.595	39.6363	15.2115	128.759	55.4643	46.235	15.9307	27.9866	8.84172	36.3252	7.05809	28.8993	42.4619	20.299	12.2638	29.4654	0.599961	77.6407	13.6238	20.2919	0.374903	108.664	55.5488	32.0884	40.651	44.2536	89.2665	0	26.4212	255.613	9.30844	126.873	21.5162	46.1376	255.248	84.6796	11.9827	223.904	24.2369	59.3917	168.15	7.05028	179.241	38.7487	37.7734	74.2279	4.80921	41.3997	16.7861	39.1986	61.6481	40.8345	30.0956	4.45218	256.394	0	13.0543	30.4377	96.7767	11.2278	42.7859	6.10113	0.498756	14.5455	34.8646	1.73011	61.7556	5.76559	29.1365	10.2062	45.2973	88.09	63.1394	51.2471	18.0373	31.8987	48.529	1.39689	93.4012	37.3908	51.7549	34.0413	256.496	104.262	14.5455	2.74643	26.145	22.6407	19.2417	0	25.272	9.56963	2.38581	20.7481	0	32.1044	77.5308	24.0996	44.3619	138.109	0.32838	17.0092	23.9441	68.9656	180.203	6.50492	20.0873	8.50769	38.4024	41.0193	9.97875	32.5886	121.449	81.8596	10.231	259.49	50.5724	49.4117	4.40615	34.9968	1.91269	79.474	34.9547	48.0543	227.469	32.1686	221.542	46.5026	0	35.689	35.9404	177.37	34.6997	40.827	8.76351	41.4457	38.4363	86.8521	33.4482	6.30318	10.215	46.429	25.6473	34.3077	50.1036	15.3838	4.23675	15.2115	74.186	22.6027	19.0339	2.06071	16.5951	6.47699	38.6886	0.447732	21.8737	30.9828	16.113	1.85499	15.5346	50.275	41.1935	28.9769	59.3598	17.3067	60.6638	35.1765	40.8689	46.4008	258.956	20.7581	27.0718	0.00213504	101.865	4.0922	56.437	8.11174	34.058	25.3103	42.9748	8.51018	21.6577	0	34.9156	12.5553	1.80243	6.61153	142.731	41.2252	91.6148	9.52696	34.1064	29.8087	239.761	46.1383	37.4057	8.3259	18.1925	3.73454	0	48.8897	18.1925	25.4912	15.1979	54.9443	340.314	42.7303	5.08936	22.8372	79.0617	52.2169	5.9361	56.8309	3.80287	49.8912	5.80296	19.3075	81.3924	35.3134	48.3226	38.1783	13.3856	59.8091	4.47344	255.125	12.3959	29.713	83.3275	25.0438	2.09283	58.907	10.8415	6.94107	14.4649	15.1942	151.578	42.4042	30.6297	0.387873	172.1	45.2958	24.2056	4.43001	5.60433	76.4783	14.4698	48.1602	13.6356	0	93.3056	10.0351	40.6458	21.2894	255.494	11.2534	9.79588	13.3827	2.17183	259.613	55.8084	34.8305	340.512	20.1503	16.3256	4.07906	61.0973	212.437	6.42273	18.5146	12.3961	82.5142	13.4581	77.6371	4.98438	34.9974	26.231	14.9948	64.7454	9.59456	41.9011	1.98278	8.22652	35.4986	8.18561	46.0741	23.7935	35.7236	7.86175
AAK99647	2.63055	15.9935	10.4794	11.9078	3.73016	0	3.56075	11.2844	0.854054	1.31991	8.0734	2.26299	11.4154	2.41377	10.3516	2.65379	0	1.52899	0	0	16.0624	20.1999	0.779833	2.96716	1.14835	2.74539	3.54802	1.62615	168.88	19.5895	4.30591	119.377	7.43425	0.834435	5.96096	17.7407	0.8067	1.96252	0.36173	108.83	0	6.32247	0	8.28746	0	10.6096	141.595	17.5116	8.97804	3.65885	4.66073	2.33364	42.2396	1.90334	1.86015	6.19479	23.7202	7.77007	2.94853	2.2763	7.32864	0	0.680211	0	2.61277	0	19.5648	13.3083	5.97483	4.39766	6.74143	14.1549	0	0	0	14.6492	9.82231	4.83916	16.6266	15.5423	1.15065	1.97486	0	158.961	2.32685	1.75995	5.97105	1.25103	32.9774	2.17196	1.39874	9.30358	4.36241	1.35848	2.67726	0	2.1301	28.2016	16.6459	2.45735	0	4.37991	2.66363	3.06046	1.23363	0	1.60809	0	7.03174	2.71559	0	0.904734	82.7947	15.1058	14.8307	3.39527	6.32167	8.05304	12.6734	143.206	0.878319	10.4794	4.4025	1.78242	5.88188	11.7495	33.5538	0	0	1.06685	6.75642	0	3.38818	0.566736	18.5073	6.33916	10.9008	6.5292	0	4.4463	3.50074	1.56591	12.4995	0	1.39592	1.78304	8.08545	7.31925	0.665278	130.144	1.62551	2.64888	2.79497	92.3079	15.841	2.80324	1.9971	4.40467	1.71328	9.60042	151.859	0.761082	0.862193	0	93.9499	0	6.45786	0.835098	12.4749	2.15725	0	5.41376	0	50.87	0	0.819756	10.812	5.96813	5.43047	25.8123	0.853615	4.15195	14.1303	0	0.753095	2.05686	0	3.77552	106.703	2.44161	4.71877	22.826	1.12168	10.1325	36.61	28.3089	0.699924	0.657642	103.847	8.82314	17.0985	1.37864	1.62431	7.17679	45.5098	3.12791	5.26439	1.91002	7.32799	5.32314	44.6683	17.7384	3.37017	0.929151	3.83925	3.77701	16.7314	0.699924	155.432	1.72359	0	7.85933	12.0555	2.6759	5.42283	25.2528	3.69258	6.74143	6.89791	5.219	0	1.82466	8.0583	98.964	0	3.14662	2.57171	6.72504	23.1913	1.49322	7.21815	2.55594	12.6832	12.5124	0	4.49472	14.3425	0.902055	2.08542	0	0	1.60411	0	29.6018	13.3344	2.86832	2.45355	2.90008	0	1.44968	0	85.6319	3.93096	5.95092	5.50843	25.5861	3.04522	17.2323	1.61169	0	2.05436	7.63403	1.84406	1.62513	3.24616	0	0	6.24026	2.13236	25.195	6.33918	0.695985	0	2.17309	124.859	152.547	0.991831	0	145.963	0	0	0.674314	125.078	2.10855	3.96699	3.9482	1.95717	0	4.41028	3.55607	11.7858	3.20712	1.37018	0	3.69435	0	14.1063	20.8784	5.24388	12.5687	24.852	3.84113	3.09414	0	11.5591	5.6006	5.96096	2.26424	7.23965	123.562	0.767484	1.30409	2.94521	13.2206	55.5993	10.0316	2.83166	0.896679	6.45796	0	2.9985	2.06382	8.87805	3.58785	1.95316	2.06382	3.24069	0	6.52103	0.952069	5.48603	1.94485	7.93625	12.659	11.0911	1.66232	3.74435	0	49.2077	2.24923	5.28643	4.93223	0.716194	1.24114	6.48802	12.9784	8.47407	20.9957	0.834697	3.60339	3.94732	4.68926	2.86926	0	0	0	2.25077	0	3.3595	4.36442	1.8608	4.16464	100.755	2.78646	0.749533	8.59698	2.20146	20.5879	4.15028	2.94853	7.46425	18.8903	5.95162	15.902	32.7063	0.904285	46.928	0.861823	0	8.858	3.79269	159.168	2.08641	9.32783	18.3797	0.952555	7.78398	0	28.0733	2.28046	0	2.32916	10.1067	3.60345	3.93032	3.79708	0	0	1.15805	2.14405	0	0	6.36214	19.9119	153.651	0	0	1.35286	18.5834	3.97228	0	1.02026
AAK99648	198.112	70.5062	119.135	122.845	154.947	110.227	54.5152	143.822	270.47	71.7161	134.646	70.089	195.652	50.0665	120.717	130.591	58.064	277.67	12.9922	93.1339	56.7176	138.093	101.103	67.5073	100.026	74.0477	238.027	236.463	85.3382	112.096	199.805	114.752	136.582	111.389	88.5441	122.514	179.478	220.999	72.1838	70.3956	227.443	136.587	110.073	52.3185	228.222	106.445	88.5449	316.969	101.357	96.3016	217.802	24.5535	91.037	102.59	242.495	101.468	217.894	89.8721	12.1499	43.155	55.8621	297.621	106.445	98.4388	114.607	126.959	320.123	83.8847	109.436	131.536	99.6978	158.878	131.123	8.2414	73.3664	115.242	95.8365	95.8411	83.907	146.417	54.6484	121.519	71.8462	89.8152	44.9218	142.12	208.833	100.575	56.719	198.055	110.764	100.269	118.961	100.363	195.061	60.9157	259.669	182.098	179.849	80.3673	46.8709	160.08	70.9173	173.865	40.7474	86.8918	180.512	73.603	11.4528	20.8735	127.286	320.883	64.6976	34.2815	74.72	144.531	188.216	258.914	146.141	90.1872	309.855	119.135	306.781	99.9239	201.69	163.811	47.2722	61.5713	0	84.2392	70.2078	169.259	42.6757	37.4023	105.971	86.787	90.9026	102.987	79.5623	223.511	28.2734	161.035	108.713	65.6114	40.1285	316.777	104.035	191.373	123.612	85.4333	70.2121	225.034	214.246	75.8146	84.11	167.718	218.583	306.818	101.964	111.271	90.0759	50.4267	263.161	58.513	142.817	40.3826	117.604	266.697	104.437	121.007	307.984	171.262	162.446	83.1071	97.4798	238.406	111.176	208.925	74.7864	143.328	270.609	141.289	89.8031	149.776	41.9002	94.4269	120.893	275.682	112.292	182.24	41.041	100.825	94.9994	88.4563	115.143	156.124	6.42951	108.097	64.358	134.005	203.959	108.499	181.273	115.658	128.974	234.195	96.5889	219.941	20.3334	119.574	115.508	96.7219	123.395	122.943	215.919	275.55	109.231	6.42951	102.753	218.517	69.3611	153.796	94.0914	195.136	144.648	127.749	212.963	99.6978	37.4493	112.782	67.8232	32.4925	127.573	78.09	12.9922	187.984	92.4939	106.752	193.806	112.215	159.299	59.28	99.6282	169.23	227.534	162.714	55.8397	232.427	203.567	143.464	254.907	60.2477	54.933	138.95	66.5053	42.6807	49.7523	187.662	91.3031	167.451	44.3822	83.2809	181.638	179.31	124.565	110.016	121.483	152.308	104.58	68.9388	116.574	54.4598	63.8137	181.365	229.672	71.3062	116.615	111.394	154.573	203.158	86.7872	268.61	10.3337	198.016	107.16	207.2	117.15	99.6567	141.065	101.854	0.36317	247.111	134.424	153.854	113.328	186.55	108.466	41.462	192.939	92.4962	156.729	75.0097	118.857	119.02	212.944	71.6434	113	169.869	115.472	127.902	188.096	215.962	175.325	79.6909	102.04	25.1763	88.5441	45.2866	67.6827	89.943	55.0759	131.985	194.884	101.412	66.2353	111.021	44.2013	304.182	117.606	103.268	79.9629	10.5772	36.439	119.677	107.205	10.5772	43.2813	71.7133	102.15	219.759	99.2407	74.6294	69.0247	126.106	96.4638	83.6552	134.968	60.6695	105.793	90.4707	101.141	87.8315	114.222	57.5717	139.295	56.143	104.937	155.251	266.733	83.104	63.0052	158.555	211.978	0	197.614	102.024	90.5033	213.224	143.227	119.016	242.52	64.3033	117.78	117.317	102.888	32.933	76.8543	135.422	74.4006	12.1499	88.9368	134.816	99.6498	94.6732	155.732	320.901	75.0741	263.217	182.407	106.762	96.8594	125.171	203.536	117.243	116.15	219.747	74.5464	99.7529	219.203	77.7637	310.923	98.8453	117.068	83.1055	102.423	52.9384	136.147	145.612	30.0274	141.71	8.2414	66.0614	149.63	90.7281	90.3583	97.4877	113.144	82.4085	104.725	62.6272	135.468	73.8473
AAK99649	1050.47	722.51	859.105	783.052	792.236	543.48	382.963	904.512	1276.34	602.378	830.138	794.634	954.434	1320.73	456.389	749.223	716.561	783.501	400.584	484.152	389.131	536.274	804.302	469.818	314.38	806.772	1051.43	758.098	1080.78	533.37	1185.54	1161.99	824.801	915.347	779.53	1055.2	970.919	1081.07	509.295	950.28	1068.44	750.822	552.348	695.22	1192.54	863.007	1069.47	1383.48	724.808	738.334	1026.41	500.228	855.286	699.5	1236.49	726.966	1049.06	725.457	386.087	283.69	407.04	1176.93	701.924	679.396	645.926	773.993	1277.68	409.79	557.754	870.721	838.566	845.763	775.317	273.582	713.11	484.814	779.511	721.281	748.996	863.994	675.018	638.535	681.771	1089.6	201.595	720.335	1083.84	303.077	375.276	901.552	791.024	658.862	870.492	1026.99	1022.95	657.498	908.102	1010.04	955.459	643.821	650.41	875.365	798.663	853.23	984.112	741.489	934.751	778.113	425.88	483.177	802.739	1350.36	607.406	531.126	807.6	828.261	1192.69	1090.98	1033.46	1387.59	1386.79	859.103	1373.97	782.902	971.536	638.51	711.384	1034.77	0	720.319	750.516	1129.48	1143.51	1447.18	756.204	770.082	453.562	693.849	670.534	1032.12	533.694	790.937	892.832	476.373	581.575	1281.84	494.64	871.678	749.393	1340.97	283.099	1020.26	1024.93	1059.38	382.188	748.401	1076.12	1374.17	791.388	701.344	1109.68	622.389	1150.22	496.203	632.741	609.657	841.365	1137.21	715.844	690.916	1183.98	894.6	1130.68	944.945	588.173	1196.8	787.95	1084.25	671.23	808.898	1276.03	1069.95	731.964	1024.93	178.049	754.15	735.684	1095.68	1101.72	929.925	1384.68	636.058	760.005	716.508	1067.51	579.481	204.067	703.73	1006.23	735.368	970.784	761.123	955.426	683.007	609.897	752.038	727.756	1064.09	512.331	730.221	424.14	635.613	455.828	799.45	983.542	1095.99	751.974	204.067	1008.35	1028.92	837.224	1087.8	502.917	1022.79	731.354	552.453	1089.38	838.566	804.325	748.483	658.916	1131.96	846.982	1067.96	400.584	916.347	651.196	481.447	1002.77	760.912	893.945	743.116	732.734	886.275	1054.29	860.824	439.783	1053.83	1113.56	832.224	1095.36	603.07	734.335	573.529	740.803	970.812	1410.62	1543.78	595.535	1350.08	394.607	1065.45	1025.72	1115.47	890.189	938.989	857.251	809.151	786.481	776.402	739.355	786.838	492.196	955.358	824.184	788.801	416.183	828.765	855.672	1057.47	770.083	725.478	167.228	901.431	1310.28	394.734	665.626	614.723	1168.64	603.539	681.993	4211.48	1663.82	859.099	747.992	1103.94	701.385	564.416	900.849	709.024	801.087	624.531	745.66	1099.99	1089.4	573.519	506.356	656.136	776.191	803.896	1082.29	983.503	848.544	686.737	773.856	477.797	779.53	1170.03	671.472	1386.72	435.179	962.136	1021.87	686.798	376.432	762.682	1085.22	1097.48	841.237	766.065	722.892	390.683	507.046	440.445	814.664	390.683	630.189	677.747	689.045	1117.05	717.421	518.526	645.014	778.158	798.253	588.894	780.019	453.462	772.915	851.928	818.863	692.796	764.245	1245.45	790.625	560.097	750.821	875.017	1137.69	744.881	638.416	1153.86	1040.59	0	1929.71	703.326	789.731	3647.58	834.043	870.555	1236.67	721.069	1195.81	733.514	808.065	1014.74	585.39	486.664	646.919	386.087	621.463	881.509	915.704	686.014	560.777	1350.42	742.771	1150.55	1026.99	784.284	738.562	1723.03	1113.56	689.441	809.508	1116.71	706.631	501.264	1060.09	602.111	1106.47	912.316	1143.28	744.894	858.764	718.274	750.911	717.547	915.012	810.953	273.582	1077.83	854.168	758.586	850.263	663.262	785.678	805.034	750.129	720.13	491.46	633.167
AAK99650	1098.7	693.497	914.482	794.631	834.814	794.233	444.108	944.856	1331.24	926.65	833.919	813.059	1059.18	1335.68	439.609	735.471	686.518	743.576	210.289	447.388	523.853	631.308	698.366	813.89	481.76	478.247	1086.92	632.93	1094.83	586.923	1030.6	1480.63	780.094	792.85	727.495	961.876	1176.11	1128.58	591.58	1271.47	1050.64	742.68	801.565	681.078	1016.2	884.725	1043.04	1487.75	739.286	747.497	1254.64	232.847	1179.3	578.37	1386.46	741.984	1066.61	739.43	221.106	241.908	565.05	1057.59	622.473	588.22	631.008	676.288	1341.7	734.59	585.602	1157.82	776.883	954.631	690.724	116.871	597.561	559.454	804.246	694.738	787.831	857.42	755.989	615.776	646.654	1101.91	215.7	763.196	1140.48	504.721	552.033	1161.34	720.746	767.051	1138.04	689.639	1177.08	636.102	812.624	1063.08	1040.86	573.126	915.893	826.413	826.973	1118	1099.67	799.974	1208.87	929.613	312.031	518.374	815.071	1519.91	634.79	351.884	687.917	1047.82	1011.53	1180.79	1016.33	1570.86	1578.02	914.481	1564.15	690.261	1143.25	553.146	952.852	761.669	0	758.998	738.218	1035.22	1226.89	1423.28	742.723	603.015	871.032	549.177	619.529	1109.48	523.422	923.263	1367.01	578.942	605.046	1402.32	552.561	1037.11	609.494	1520.34	335.274	1165.69	1183.77	1399.74	723.348	821.984	1139.41	1564.74	694.392	721.551	1081.81	582.021	1250.43	574.615	658.517	626.143	891.682	1247.98	763.119	717.119	1235.43	1110.65	1154.8	1399.33	502.117	1136.67	774.924	1140.54	738.862	907.487	1330.91	1057.66	772.24	980.156	194.999	639.578	587.44	1296.62	1407.09	1203.34	1415.9	951.486	855.701	801.423	1184.93	520.419	99.8501	568.604	1175.67	755.309	1085.51	707.547	1147.06	808.358	615.695	692.549	724.014	1024.56	472.826	796.379	427.843	668.247	569.715	652.03	1117.96	1296.76	795.299	99.8501	1427.58	1093.87	877.929	1096.61	450.334	1177.03	801.242	600.378	1075.44	776.883	590.617	836.311	780.49	1123.34	790.518	1398.33	210.289	1133.26	725.985	723.923	1147.22	892.717	1007.41	702.38	690.156	985.879	997.16	810.471	960.356	1079.88	1297.19	813.718	1301.92	588.138	778.674	645.037	682.04	1126.69	1356.46	1213.66	622.05	1203.5	546.687	1351.97	1097.26	1125.39	1209.79	1267.24	647.456	1015.62	622.481	681.287	757.774	791.615	1014.84	1146.8	402.864	731.843	503.133	1012.44	1058.69	1063.98	603.017	809.658	79.7723	1161.49	1210.51	347.373	704.808	480.884	1263.99	742.418	2.96139	795.569	1723.41	1061.94	633.395	1152.33	607.234	938.921	1158.47	589.045	832.671	574.548	714.22	1034.91	1075.58	703.566	552.777	933.177	659.438	990.485	1139.16	1117.92	1111.97	639.272	877.72	513.081	727.495	1178.16	651.469	1489.92	568.563	782.871	1194.7	744.471	562.458	772.387	1098.51	1016.88	891.696	634.297	786.496	247.621	309.835	460.801	689.743	247.621	608.623	633.602	544.606	1402.37	835.408	879.527	685.522	819.001	827.705	838.718	945.786	448.429	757.822	897.235	883.117	688.099	750.043	1222.02	818.326	528.152	791.777	981.236	1248.41	619.725	643.681	985.077	1068.27	0	949.065	846.612	842.632	783.714	1055.07	1138.17	1385.99	736.642	1541.45	594.545	709.243	494.827	967.782	549.482	712.205	221.106	555.16	967.203	769.298	734.023	605.949	1520.46	642.81	1250.25	1144.52	867.404	733.403	1747.94	1297.2	848.991	968.736	1401.91	732.545	526.524	1042.81	707.657	1124.73	933.252	1235.96	619.736	803.77	633.271	913.451	619.781	1033.85	1029.25	116.871	902.088	992.867	724.579	1169.65	563.01	654.875	861.699	666.6	649.389	542.334	637.094
AAK99651	258.086	179.68	235.461	165.226	350.903	240.645	248.362	125.541	335.229	148.179	165.013	292.07	342.521	149.088	221.934	346.37	241.209	275.817	72.3535	316.841	241.175	173.805	180.369	149.874	181.227	64.3173	354.964	343.908	329.823	161.391	360.748	345.789	357.83	132.664	250.1	330.606	346.365	299.162	116.6	339.066	308.346	378.175	238.27	144.312	367.541	312.388	362.089	447.235	141.223	215.852	296.557	112.448	267.16	188.698	362.89	133.694	290.278	128.059	82.1067	112.231	259.098	361.825	154.213	178.191	204.765	299.894	344.911	129.318	244.41	319.686	254.13	263.782	285.558	42.5745	199.102	164.967	128.53	161.706	151.926	165.574	179.629	253.41	178.209	352.757	90.8534	190.132	310.505	163.461	257.408	335.523	200.113	138.63	296.446	242.743	326.436	175.76	373.844	292.417	332.034	190.503	169.706	366.248	315.887	307.816	181.286	261.942	325.191	236.81	94.91	147.248	160.054	372.657	64.8264	193.744	243.211	300.092	327.392	334.339	587.735	501.746	448.573	235.461	344.11	163.234	290.001	210.199	220.638	217.563	0	254.934	169.797	612.064	153.821	134.22	273.505	259.603	184.336	190.43	158.438	276.038	135.456	293.899	362.712	65.8306	145.788	341.106	177.367	249.412	201.339	517.657	153.105	302.854	302.323	336.058	143.385	258.153	305.178	344.092	163.562	460.04	363.588	162.863	333.925	145.935	232.963	193.305	245.747	387.727	415.751	202.614	380.399	312.876	585.512	270.101	297.703	379.294	241.015	310.353	340.336	240.829	335.239	269.997	136.483	539.112	92.3053	142.005	446.595	359.978	305.124	324.83	184.101	104.52	245.282	150.195	216.57	193.457	29.7389	185.933	386.49	153.266	348.464	203.698	332.188	124.085	288.655	273.63	147.016	274.075	144.148	230.663	229.051	186.018	215.33	177.307	294.463	359.825	439.557	29.7389	312.552	274.946	163.378	455.645	177.417	326.365	298.468	174.995	362.348	254.13	141.767	397.259	252.79	165.677	379.409	333.141	72.3535	323.015	356.913	170.218	312.742	215.936	270.756	164.395	161.366	235.306	316.257	359.854	245.163	306.426	335.759	330.359	333.183	180.043	184.161	252.1	297.401	172.88	194.584	493.655	208.121	502.794	161.483	334.696	274.079	319.809	339.701	373.954	179.976	234.476	182.781	214.964	450.601	232.093	122.699	332.011	385.085	192.508	213.822	352.193	344.012	269.741	259.604	239.982	26.3571	335.312	345.143	158.198	182.508	171.599	279.136	215.92	0.319638	80.9977	476.661	346.458	167.391	344.233	178.959	235.432	328.672	165.01	146.767	223.013	152.255	456.26	362.326	210.988	161.92	236.354	312.71	137.589	344.844	294.608	306.014	200.923	203.51	138.273	250.1	150.396	187.723	497.725	62.9714	287.739	324.607	459.693	219.911	116.552	180.862	395.789	245.75	176.603	250.335	87.1032	310.634	221.979	161.711	87.1032	174.273	218.47	188.726	340.448	171.073	180.525	180.433	388.371	327.748	212.383	149.749	236.815	243.371	350.987	208.476	342.237	161.151	238.891	155.703	45.331	140.148	219.108	387.896	269.466	195.88	561.77	323.162	0	239.863	290.964	384.591	68.217	301.08	296.45	362.819	157.881	328.245	289.455	181.263	113.885	164.436	234.662	353.145	82.1067	171.424	247.243	297.242	443.173	204.73	372.857	220.436	333.966	330.045	226.385	219.709	559.456	335.606	110.682	319.028	340.52	191.476	177.933	341.243	280.427	408.792	415.894	281.835	269.471	111.33	215.515	356.365	347.956	150.88	163.52	42.5745	195.877	245.252	143.993	263.881	310.279	172.659	355.308	263.195	259.3	224.238	194.042
AAK99652	653.292	40.8639	552.637	107.703	1264.91	386.358	840.637	78.3014	793.422	171.992	146.708	645.27	632.693	274.597	550.13	1356.1	286.084	925.867	178.561	1584.23	423.531	530.564	164.978	163.753	260.545	286.193	660.859	857.564	856.852	460.476	838.331	1019.77	569.84	191.88	877.271	797.772	1575.53	878.502	270.614	893.779	719.835	1368.57	394.092	408.284	881.859	683.114	993.618	1181.2	58.9862	258.017	1142.02	350.595	737.802	624.42	1080.77	64.8941	715.631	65.972	192.106	385.601	572.981	883.896	496.36	488.161	125.506	1142.54	683.844	285.626	866.226	1172.39	578.743	787.387	881.554	134.073	273.679	606.352	85.0319	231.457	99.9947	110.555	352.791	908.245	65.7823	983.463	366.221	709.583	900.115	195.621	566.215	1089.91	714.048	57.0501	1140.72	447.753	766.133	324.073	955.457	749.38	792.412	215.984	140.61	1440.25	665.593	1151.82	451.989	1102.25	993.489	59.7222	458.139	277.313	653.276	754.512	152.239	256.539	818.485	1280.43	804.37	796.28	1243.42	1581.24	1139.12	552.636	772.097	213.133	919.735	429.018	1080.21	387.97	0	1108.87	41.4308	1301.1	328.961	238.055	517	905.165	200.533	271.365	222.25	1014.26	297.611	953.024	1417.99	160.248	319.925	727.091	520.595	725.593	793.467	1489.69	675.315	952.927	1069.47	982.099	105.233	225.951	777.642	772.478	204.866	863.779	1086.41	506.369	803.627	898.191	740.708	27.1496	565.538	949.921	782.231	833.386	1149.53	1109.75	1070.6	751.126	1414.21	774.125	464.097	899.675	712.447	779.236	795.631	441.307	91.1378	1229.78	332.498	428.834	1708.59	1258.03	1003.27	1000.64	358.08	195.958	574.331	57.9907	990.872	452.849	113.737	637.167	925.764	125.116	831.301	737.603	1277.42	78.015	401.161	877.509	62.5455	805.225	382.526	158.073	526.747	498.936	805.977	358.949	894.614	1255.69	723.338	113.737	774.774	694.923	49.6464	815.928	347.447	765.743	836.078	665.862	710.427	578.743	493.481	819.282	254.025	305.831	1934.2	996.117	178.561	981.646	786.518	116.535	646.412	652.401	912.906	23.5097	135.179	721.232	785.029	1345.94	144.236	790.997	903.397	976.655	1022.14	774.623	39.5701	564.98	608.71	385.193	329.117	1649.41	233.844	1764.57	354.018	1067	753.278	1006.55	1124.69	1588.57	236.531	804.26	271.781	49.9135	995.199	81.9216	123.444	1278.06	617.075	62.8426	688.544	1434.96	1392.57	641.756	905.167	938.92	64.1305	1088.25	816.156	304.658	839.311	467.693	741.465	303.514	0.657363	229.489	1370.78	1402.88	297.991	1025.92	906.109	517.874	1063.73	207.157	119.035	206.495	44.1106	1666.69	710.768	363.326	540.63	817.407	1093.3	97.6243	805.038	895.054	1155.01	313.798	803.317	257.574	877.271	360.996	221.97	1551.81	104.714	1075.56	884.949	871.578	462.702	99.1159	376.796	827.523	565.547	248.886	1090.96	196.16	458.858	451.018	206.601	196.16	278.21	423.381	268.804	972.05	89.7084	218.642	279.827	658.226	1428.24	228.951	60.5877	820.341	452.617	708.929	729.376	701.362	632.411	449.034	74.1446	119.376	71.9494	759.606	949.465	828.606	290.462	1020.8	583.55	0	496.456	200.059	806.026	166.043	1262.82	1141.25	1081.15	76.6134	997.078	1151.22	160.866	405.922	158.137	577.125	782.055	192.106	218.685	805.587	620.426	858.162	558.071	754.138	879.283	803.282	1319.59	543.178	360.484	1353.29	903.826	98.055	1202.19	972.546	23.8659	564.904	618.454	559.008	684.985	808.393	410.003	828.621	373.565	395.826	572.476	1247.65	351.51	117.075	134.073	812.856	754.252	125.801	684.096	1468.75	202.795	725.883	1153.79	377.553	629.444	894.653
AAK99653	404.119	246.982	365.425	286.991	458.558	376.112	367.571	281.542	493.761	157.343	313.8	400.913	466.059	162.946	300.144	464.401	302.141	342.345	75.314	567.407	371.452	204.638	245.101	134.61	227.482	219.017	461.488	216.475	466.28	181.697	469.015	520.011	478.034	198.822	463.512	497.909	495.925	422.907	188.269	469.894	441.136	447.382	396.149	276.837	478.098	437.472	479.209	719.076	335.188	249.337	390.38	108.673	512.047	277.827	638.192	322.965	437.374	268.973	74.3927	171.859	390.942	552.009	273.677	278.845	252.542	480.302	532.274	336.735	317.001	443.082	471.714	318.554	462.473	40.5291	261.751	168.67	284.113	227.072	296.567	294.53	198.961	327.052	269.322	489.192	134.412	376.381	461.427	217.522	402.23	454.054	316.004	353.984	405.94	361.488	466.02	242.259	299.327	442.735	483.938	269.1	97.8014	464.551	412.701	429.988	245.502	526.402	439.502	270.223	79.5828	192.323	309.926	524.887	113.167	160.665	352.091	466.013	444.672	479.606	705.897	633.07	674.351	365.424	505.835	240.789	465.842	277.71	418.854	304.312	0	499.172	216.9	702.909	228.937	130.461	263.269	403.353	362.728	258.206	236.886	377.615	178.241	375.445	500.385	163.941	216.853	504.881	257.817	337.913	284.614	622.108	249.668	398.448	406.982	495.634	298.931	333.759	449.363	505.576	243.059	502.866	489.112	227.65	539.156	318.382	285.738	234.905	371.609	567.001	436.401	373.326	554.977	431.444	700.073	460.947	559.578	476.689	277.12	461.297	409.353	298.289	493.507	429.93	283.072	626.705	141.222	271.767	658.758	546.529	486.676	437.049	175.467	290.039	376.532	302.167	226.053	265.351	33.906	264.786	481.958	276.463	489.509	293.177	486.633	338.631	270.108	336.945	291.957	416.368	200.525	302.277	339.174	278.573	330.082	251.397	456.561	546.389	484.501	33.906	421.422	411.843	246.682	680.699	239.625	465.955	364.11	182.768	432.908	471.714	256.581	489.49	285.988	199.815	487.291	501.071	75.314	432.792	442.601	344.418	487.252	385.142	325.73	237.314	308.655	284.786	451.176	472.408	232.863	433.423	472.789	441.948	456.133	364.405	281.173	242.909	408.987	244.759	282.578	758.741	235.499	782.796	227.879	489.622	419.767	415.447	481.553	471.559	230.253	294.085	240.264	252.233	564.184	278.459	137.275	486.723	365.985	244.284	328.536	467.835	530.078	432.449	403.354	254.135	27.6431	453.942	477.122	225.651	371.123	272.47	428.104	265.101	13.5803	375.004	671.61	532.672	239.546	431.949	301.297	311.938	436.474	221.056	265.343	293.459	224.081	698.281	433.027	323.015	184.112	406.212	518.133	256.67	491.34	456.509	427.88	270.919	280.16	174.701	463.512	245.976	276.251	641.779	148.9	451.927	458.12	519.099	360.337	244.197	258.341	600.452	371.615	230.209	516.653	88.8019	270.503	318.641	228.373	88.8019	262.891	298.82	256.281	537.249	288.167	135.151	249.817	438.43	473.852	152.877	224.962	379.404	239.636	436.611	263.371	440.823	278.035	305.63	280.451	165.159	329.744	304.317	566.809	424.703	264.442	732.408	406.87	0	194.647	246.552	478.446	331.697	467.885	405.827	638.058	241.774	512.947	504.043	246.24	221.285	148.782	221.699	422.995	74.3927	246.319	308.991	426.746	497.259	262.012	524.887	319.747	539.173	577.549	279.258	245.334	691.585	472.449	238.483	410.437	537.066	256.62	254.236	443.719	358.889	599.25	499.409	416.118	424.711	332.057	285.033	456.943	523.635	194.175	242.689	40.5291	400.619	320.835	304.36	393.718	527.362	222.679	450.038	354.553	293.222	342.777	391.47
AAK99654	417.09	684.595	394.206	776.087	498.2	347.515	947.657	762.377	499.803	280.926	724.769	527.292	458.146	144.575	547.104	544.342	753.012	688.326	399.189	304.957	1039.19	554.926	704.618	257.005	182.922	140.614	348.884	713.734	398.528	605.367	435.544	375.163	1193.32	563.574	522.973	536.205	617	426.596	232.61	401.58	409.064	533.927	350.223	349.535	416.074	542.105	444.5	705.229	769.91	680.558	440.255	490.11	684.012	648.818	678.542	764.12	410.162	688.721	449.624	188.689	950.077	498.797	653.612	589.127	658.945	0	551.143	382.398	327.566	584.455	527.014	434.102	28.7598	206.672	793.158	545.679	829.173	694.229	860.207	760.096	334.431	366.846	614.123	411.817	144.648	530.932	484.349	183.03	1001.31	477.446	769.543	867.692	588.446	1027.21	508.697	619.673	744.155	472.009	520.647	718.837	200.894	506.089	553.65	493.506	264.528	639.131	479.012	895.035	517.398	578.645	642.609	541.656	427.057	218.491	426.445	595.254	413.124	522.487	1360.33	513.573	683.831	394.205	558.868	816.175	510.028	376.153	592.044	422.188	0	645.773	644.089	1329.98	247.574	117.915	396.098	478.922	322.17	739.767	773.192	445.657	532.18	520.363	850.034	185.791	615.334	525.005	412.638	386.838	679.533	516.978	300.559	417.833	453.209	390.17	289.86	670.646	457.605	558.711	807.189	592.889	410.826	642.727	541.12	475.399	431.421	722.622	398.191	542.534	475.94	559.59	558.092	490.507	1460.75	757.734	369.436	437.745	381.987	484.356	524.207	403.869	499.547	437.183	789.729	1320.99	147.461	631.925	0	612.373	365.216	475.49	146.574	327.798	392.122	821.411	781.473	371.005	212.692	642.401	377.889	806.243	497.838	637.702	593.905	848.527	370.133	650.982	734.396	417.291	625.074	691.651	582.695	362.505	639.252	733.882	468.078	612.616	544.868	212.692	345.154	374.238	696.416	669.748	402.385	508.656	479.557	606.014	366.039	527.014	317.8	569.661	805.094	214.934	495.392	366.5	399.189	470.578	499.626	254.597	585.386	426.131	409.502	667.708	794.368	397.398	366.843	496.04	421.217	341.76	493.937	1133.61	567.723	485.686	774.883	581.253	571.133	277.232	294.626	738.244	622.639	760.974	227.313	384.283	445.062	422.437	658.467	736.753	791.797	404.939	772.554	758.01	609.3	878.353	259.172	593.808	680.167	667.045	640.18	698.873	585.097	444.555	478.923	697.593	138.185	477.517	400.756	713.38	555.397	708.914	347.543	598.959	0.683049	95.6798	529.345	588.038	715.272	455.963	681.235	533.675	473.751	713.512	728.017	605.18	666.19	763.56	365.988	391.462	567.949	522.478	133.649	796.11	493.317	467.838	490.407	872.392	377.695	518.596	522.973	257.05	651.123	489.15	186.484	499.671	435.946	566.886	869.105	702.813	248.984	451.354	398.197	780.968	636.357	481.66	329.462	589.978	723.478	481.66	641.695	622.663	745.588	541.064	829.288	290.893	564.99	458.38	634.66	290.012	645.881	867.723	441.718	591.442	388.222	530.749	602.713	320.279	778.078	167.296	746.809	392.585	542.682	471.333	641.35	1513.45	356.498	0	808.842	230.863	616.668	82.4239	597.711	588.565	678.552	660.33	376.194	526.827	697.997	218.265	272.139	612.83	540.941	449.624	650.186	431.368	446.309	569.827	394.484	541.388	420.402	541.099	623.127	364.256	579.978	581.777	494.172	672.059	731.184	540.873	717.247	426.609	378.896	383.163	505.32	673.88	428.755	471.342	243.685	704.408	1024.26	0	215.259	591.706	206.672	417.955	486.449	771.137	299.432	271.098	689.984	556.982	477.043	712.575	651.883	521.062
AAK99655	1878.28	601.69	1911.67	707.627	1357.5	2960.51	2845.93	470.584	2515.99	1021.49	631.602	726.605	898.019	425.884	2543.25	1411.99	622.518	2231.03	205.278	1745.53	4972.37	673.088	916.062	1123.1	1203.48	164.411	1971.55	2239.84	2160.14	616.652	964.513	1767.37	1455.49	897.558	2979.4	2887.61	2450.81	849.816	468.246	2649.95	1033.17	1550.92	2902.13	316.107	1558.79	1050.8	2211.77	2077.23	488.916	581.496	2019.41	290.255	5216.12	862.185	3039.86	472.051	1055.55	373.082	225.814	627.855	4186.28	1544.04	869.54	742.146	656.455	0	1705.67	375.503	967.265	2039.79	3121.05	1099.19	162.185	143.887	1369.43	700.142	496.394	916.211	412.422	615.74	1455.01	1048.48	889.526	2175.03	384.095	1394.48	1996.51	1475.34	4686.57	1800.98	881.145	560.217	2107.21	1121.75	2069.91	608.639	1816.79	1058.56	1004.93	1241.44	1188.36	1588.91	756.673	1889.19	782.814	2014.3	1844.57	777.669	352.27	730.029	793.728	2884.1	658.006	1608.16	2413.96	1839.35	968.293	1289.13	1269.8	4943.4	3394.67	1911.67	2606.07	954.524	2059.27	1210.45	338.122	1927.87	0	1793.82	373.492	1238.08	751.789	392.917	1482.51	2115.07	512.203	1064.41	871.6	1929.45	562.84	1271.39	4836.78	319.73	748.348	2975.45	1918.2	1095.8	838.193	5335.75	898.577	2047.97	1832.49	2067.99	456.084	637.169	710.692	2607.35	935.257	1014.23	2249.56	904.554	2524.08	1441.67	1318.99	601.676	1916.61	2610.18	946.67	1550.27	2722.65	1708.34	1789.79	4143.71	2254.38	2303.55	1328.18	1995.53	888.563	1294.26	2518.63	465.412	440.331	1363.25	424.981	753.276	0	2901.21	1784.3	1846.48	440.187	241.847	1364.13	527.445	1200.89	1321.1	117.687	936.12	2789.91	718.908	956.448	793.861	2553.43	510.94	1618.21	2319.87	395.596	763.293	657.364	763.393	2825.38	1728.43	3330.14	1108.59	2140	2902.36	1042.89	117.687	2455.54	1782.52	456.879	798.908	1899.3	2070.92	1193.73	719.794	2283.64	3121.05	206.545	1007.36	663.767	928.813	2198.13	2303.45	205.278	1750.31	930.849	379.364	1017.35	1485.8	955.976	529.842	702.514	1020.23	1071.26	1499.42	492.886	1639.32	2385.47	1100.55	2708.21	1407.71	495.442	867.618	767.83	870.756	1107.66	2865.63	494.078	3215.52	842.18	2235.88	1987.41	1861.85	992.004	4582.04	909.496	987.873	996.731	524.957	1017.35	589.05	1022.93	2554.73	2434.99	500.423	2875.36	4513.21	2329.68	944.134	2115.08	1587.04	78.288	1801.92	1931.25	2132.36	1441.52	912.099	1762.56	739.07	1.97534	260.93	3072.99	2349	890.88	1977.93	788.894	402.941	1847.11	890.745	498.218	975.084	681.686	2761.33	2282.61	938.927	575.367	2289.8	700.541	507.583	923.339	2136.63	1852.96	1136.86	1020.59	579.505	2979.4	691.023	1000.51	5043.5	438.404	1793.22	2062.26	1139.59	4262.66	434.6	700.484	1914.57	1916.64	894.654	1735.83	280.464	2372.08	2784.95	884.003	280.464	1059.94	508.896	1094.79	2425.36	530.714	1511.87	612.369	842.454	3895.81	1441.03	693.321	2913.28	1397.87	706.644	1022.81	917.549	707.687	1223.54	498.585	143.488	520.992	1126.78	2608.93	2205.65	963.743	1825.34	2020.09	0	1938.86	554.202	821.181	195.313	1850.93	2108.18	3040.93	546.771	1545.25	1858.04	892.554	182.174	1122.06	1514.07	918.924	225.814	1155.72	1103.58	2412.69	1025.04	1749.03	2884.75	2113.76	2523	1256.67	918.124	489.203	5964.64	2386.61	428.164	5066.01	2424.41	510.975	2126.76	1276.47	697.899	3073.5	755.363	551.851	2205.69	316.847	944.553	1240.57	0	732.186	381.646	143.887	232.928	957.395	669.882	2257.1	1865.5	879.084	709.422	2493.29	613.01	3458.65	1224.34
AAK99656	52.2495	66.6089	55.3941	35.478	108.985	103.347	99.2443	29.1113	73.8743	25.6882	29.4794	84.3879	214.362	58.8653	53.0605	126.677	182.447	196.914	24.5941	53.7986	64.8374	144.311	92.1876	25.3486	60.702	36.94	61.3797	90.6474	125.234	139.95	103.46	248.948	192.915	66.5635	274.994	147.771	66.6771	84.8774	28.8555	152.412	70.6282	93.578	69.8944	85.3219	144.72	147.853	138.003	92.5664	32.6659	144.176	67.7269	50.464	121.362	154.27	52.7395	36.7149	89.3654	31.5944	37.548	105.559	73.9569	122.679	137.94	177.819	78.1915	0	71.4538	118.313	98.4406	164.288	149.02	89.3988	5.63952	48.0312	103.406	177.164	38.3159	95.8083	46.71	32.2653	45.341	100.595	148.467	126.405	76.0349	134.473	74.6036	61.3203	31.6944	120.377	125.022	30.657	151.536	176.26	67.7583	156.286	159.08	74.2861	190.295	110.215	38.5669	130.495	93.0134	143.393	94.2576	199.574	130.597	74.8833	138.542	53.0407	123.459	55.6502	86.2913	100.967	251.815	149.453	84.0474	85.137	140.073	229.39	64.9993	55.394	54.1596	95.0756	70.663	149.881	56.4346	21.536	0	205.069	35.7146	108.76	66.2125	51.2006	84.9835	89.6472	88.0042	118.531	127.527	74.3555	51.5268	79.0119	186.205	11.3428	42.2607	53.9805	33.0262	105.517	129.797	212.041	86.706	55.1595	81.8308	151.652	124.335	97.7847	96.9297	54.1863	94.681	138.25	145.951	61.8093	130.098	69.3579	135.442	63.8285	73.6993	94.7077	84.1883	119.216	130.957	126.362	75.6273	101.078	129.748	114.24	76.2029	74.5672	80.2244	87.7822	73.8364	49.2151	37.5312	188.045	70.2081	157.488	0	112.798	213.991	129.064	74.8305	48.2634	80.3141	38.3038	184.421	147.867	39.6888	125.779	135.033	41.3394	169.028	153.7	84.3001	35.1149	82.0109	163.839	28.4601	75.2641	60.1458	65.1232	49.5351	97.842	35.6295	101.802	62.7279	112.842	105.682	39.6888	154.884	61.2917	46.6873	122.135	46.3458	67.7238	88.6014	189.308	78.0761	149.02	37.5674	125.9	169.642	85.3454	98.4694	151.431	24.5941	142.893	88.9183	144.089	85.1036	39.4659	121.403	66.3254	38.3107	88.9895	83.8697	118.796	131.228	72.8246	175.931	119.797	74.4285	85.5642	49.6154	156.475	101.101	70.0208	72.5115	234.825	196.999	266.116	29.5926	132.997	59.5039	66.7263	142.218	196.725	98.5337	104.892	84.4195	46.9385	145.121	58.6962	25.1078	84.3429	112.315	51.2173	28.5663	269.886	137.993	87.5455	89.6474	143.146	17.5899	120.44	135.835	237.404	110.576	180.618	142.774	127.948	0.20606	16.8501	249.801	137.803	94.3631	84.4296	153.617	136.246	111.619	133.291	30.6503	154.117	60.576	252.842	78.1135	59.2228	146.308	128.886	80.6377	33.0178	94.502	62.7587	143.484	135.648	107.39	56.3114	274.994	63.1084	121.765	202.112	15.8589	154.789	82.088	131.043	57.253	27.265	63.6828	133.578	73.7004	104.023	195.965	50.2493	179.185	31.0343	95.7357	50.2493	109.011	159.258	119.079	174.77	32.5143	21.8072	129.667	80.6984	357.096	31.2036	43.7261	66.7918	82.3253	83.4423	113.47	91.5357	125.964	93.0424	31.178	19.9575	28.1921	94.8404	94.6622	56.2769	128.987	121.684	60.6678	0	102.327	58.7922	106.862	15.0668	149.816	151.605	52.758	36.0235	240.12	198.176	90.0464	38.0075	30.5281	168.895	98.1287	37.548	109.999	117.184	143.002	132.097	101.135	55.6226	250.568	130.042	102.747	88.539	87.4832	218.072	176.015	19.8509	229.641	174.859	74.8113	44.7783	81.9425	65.5536	125.322	110.136	65.5997	56.2779	71.7707	167.87	172.55	0	76.2399	47.1845	48.0312	81.4317	114.139	34.7948	117.824	85.4353	84.1862	104.018	294.696	164.163	36.6431	105.901
AAK99657	118.727	212.31	91.8132	357.019	124.783	196.91	44.567	241.253	107.867	23.2784	304.333	63.8577	170.854	72.3202	35.3352	135.881	278.235	346.209	76.3062	181.277	76.7608	161.656	144.633	19.5066	61.4117	134.323	122.121	229.437	114.124	132.995	113.911	225.531	143.802	103.49	339.13	309.519	116.572	97.1365	28.8112	124.716	94.4757	97.8375	153.949	171.618	112.618	132.791	122.536	92.9846	267.063	208.158	82.2643	171.266	135.547	269.267	120.643	266.674	89.6056	329.159	121.616	180.009	79.2185	125.479	185.752	251.335	153.12	0	75.6893	143.856	117.515	177.316	168.754	161.059	33.383	106.62	146.907	167.378	293.867	117.832	392.192	354.399	57.6068	115.724	209.947	102.279	81.1921	129.164	144.94	72.5969	78.798	187.822	179.843	276.747	203.512	176.986	161.453	314.544	339.467	91.5124	175.446	178.016	215.251	128.328	68.1925	242.891	91.2381	225.867	228.718	229.023	286.034	276.035	165.418	106.032	79.7157	352.256	236.249	211.706	69.5325	92.7757	136.992	187.439	109.932	91.813	84.1566	170.361	187.393	93.5832	300.657	55.4922	0	230.641	199.88	53.6501	71.3209	50.2985	128.689	238.026	158.762	113.914	166.356	76.8991	313.36	106.014	341.338	11.5103	212.042	80.1377	50.5995	108.265	213.467	176.288	101.726	83.387	88.5454	127.474	114.155	193.988	65.8987	84.1981	168.626	50.0312	121.97	217.362	194.245	89.4295	269.794	206.548	108.476	178.638	40.5502	143.593	133.314	186.559	95.1307	159.085	115.206	187.482	96.3674	146.001	65.4573	106.184	107.811	45.6676	348.17	111.313	89.1174	197.371	0	135.644	222.586	228.734	83.8934	207.778	78.4917	349.716	189.607	112.038	93.1785	261.153	98.302	307.453	138.04	212.554	80.3965	271.705	122.984	365.692	286.772	70.6319	315.213	126.543	43.0059	152.691	76.6939	122.638	102.658	135.697	47.2575	93.1785	93.3105	130.417	267.152	85.056	43.8949	161.371	112.828	193.951	112.391	168.754	141.276	77.1987	295.11	91.3513	172.901	112.605	76.3062	228.246	44.979	117.729	137.937	71.3596	139.622	177.402	416.45	96.812	75.2881	141.494	321.818	92.375	196.032	141.827	94.563	114.076	254.538	143.99	116.321	66.579	92.8254	395.977	113.901	442.064	4.37932	148.101	127.474	110.596	132.925	363.91	106.259	143.788	137.537	248.214	57.2693	212.814	17.835	80.4373	216.691	195.901	48.8505	234.313	209.468	72.7718	238.027	388.831	52.5572	187.919	102.606	174.37	137.682	270.762	108.101	182.55	0	32.9921	280.598	213.527	151.212	111.187	224.92	192.188	201.563	132.514	291.872	164.213	117.707	493.075	112.445	43.1469	169.87	122.436	65.6333	306.996	142.617	102.709	242.923	198.159	151.252	270.099	339.13	70.8492	222.413	225.761	13.0991	258.929	163.09	51.4395	58.7441	299.518	76.0382	95.9057	108.477	156.92	218.355	133.852	785.051	81.6475	117.786	133.852	188.056	345.667	115.42	241.575	393.258	19.5475	198.663	37.2745	309.186	22.9039	94.645	51.3985	132.718	67.5642	80.2012	69.2768	155.648	89.6755	373.813	67.9292	260.336	102.725	178.553	249.079	148.216	80.034	133.854	0	193.073	27.8415	101.416	34.8642	220.179	202.896	120.685	208.501	228.353	354.307	142.425	252.374	21.8284	167.326	52.5057	121.616	129.284	154.366	230.247	49.7258	134.295	105.98	296.646	194.161	91.2313	124.979	207.142	175.97	196.125	362.376	341.581	240.615	234.707	55.4225	88.73	40.7943	136.499	77.916	68.1534	249.083	295.156	371.558	196.109	0	73.1304	147.412	106.62	516.242	118.238	289.041	107.874	73.0503	102.719	84.15	301.313	375.143	53.3927	100.998
AAK99658	80.9043	77.3471	56.3741	107.346	72.4827	99.1497	38.3104	73.5816	66.8278	14.6313	92.8029	58.5819	186.09	59.3415	40.4994	80.754	147.91	130.856	17.8369	37.9041	40.8475	87.1525	94.5812	14.1884	74.5054	24.1673	85.601	172.838	75.1839	86.6479	83.881	156.172	79.9855	73.9983	165.195	115.681	74.6949	60.4653	22.4078	84.397	67.8326	72.5588	100.907	58.4783	119.976	57.0745	86.4772	77.7104	71.0874	112.133	57.8851	30.4336	90.4958	149.346	70.6537	71.0261	70.2205	80.6756	36.0493	67.9066	53.7609	81.5342	143.486	120.644	96.5908	0	71.1232	56.4063	76.528	101.839	131.875	58.0165	13.3917	25.4588	148.889	81.194	85.1458	86.7748	100.911	102.359	22.1337	78.8737	67.1529	78.9737	42.4832	71.1514	75.9235	58.3264	44.082	139.738	184.466	64.9986	91.0263	126.229	82.632	87.4777	187.878	82.4111	157.1	130.859	55.1358	90.6775	51.5269	160.398	96.9306	142.263	155.976	88.9094	93.4223	129.825	170.032	52.2101	81.8303	147.007	178.906	163.388	77.2901	77.4538	55.781	126.947	69.2992	56.374	60.8592	106.346	73.5112	90.1962	65.6377	16.7601	0	125.566	67.1858	59.9538	64.6223	54.1389	69.726	98.024	112.307	120.155	135.792	55.3761	140.388	81.9413	185.424	10.8105	96.8257	66.2714	32.2925	85.9072	147.06	126.485	63.8614	65.6351	62.6827	103.919	81.7739	99.3353	67.3908	60.8892	108.086	149.604	75.7226	111.414	92.4828	53.3464	118.147	99.6018	57.4348	95.8387	88.7182	74.5531	87.1512	153.308	46.4998	110.127	80.6934	124.012	59.3383	75.8864	87.5279	67.325	66.7935	41.5126	91.0224	70.1698	47.6335	140.603	0	89.7857	145.649	156.29	83.8467	17.8608	58.8784	86.1116	125.534	83.0666	23.7326	171.101	89.0538	119.38	149.719	170.129	73.876	54.8804	99.2267	126.965	76.5926	66.0092	136.065	67.2358	35.8481	112.397	35.1611	97.2416	80.11	89.8212	112.435	23.7326	79.589	67.1526	56.752	71.6529	46.3797	82.59	76.2773	80.6856	70.4281	131.875	23.9887	124.214	135.061	77.3369	89.327	97.6454	17.8369	173.377	108.727	75.7288	72.518	33.5918	94.134	68.3321	122.676	82.4049	54.7138	82.0638	151.506	56.7611	118.724	119.658	76.361	59.8824	84.1552	116.055	92.7451	71.8206	78.9939	136.391	80.8153	135.648	18.8226	99.1674	75.2952	71.7871	103.091	187.693	92.3342	71.1648	105.092	78.5533	128.599	102.047	10.9222	73.9135	109.716	69.4979	36.6088	201.418	176.585	83.7234	98.0242	90.5385	9.37673	139.574	83.1125	242.289	73.0814	130.698	80.8162	104.615	0.034951	14.51	165.72	176.905	97.0025	94.934	160.163	105.221	138.996	109.853	106.462	152.661	95.1519	181.326	70.4619	47.9074	68.7952	116.767	37.6128	68.8429	88.0713	80.1493	159.641	134.55	67.2073	143.269	165.195	61.0874	129.82	118.532	10.6345	84.3972	88.3414	141.969	49.2023	85.8231	69.0562	97.936	57.4357	102.733	145.338	38.8023	256.786	37.4321	87.5591	38.8023	109.883	101.619	122.131	114.85	102.548	13.8442	94.4428	84.7184	177.187	15.1368	53.1899	49.8472	53.4777	55.5857	65.4948	96.1326	144.771	94.6885	100.381	10.1553	63.9699	80.0896	96.0648	103.384	70.7824	51.9809	77.3323	0	360.501	59.8323	82.1881	10.4545	163.639	90.865	70.6784	52.9544	154.366	111.515	95.305	19.0597	15.6879	120.103	100.457	36.0493	120.057	75.5856	114.485	139.981	86.6973	52.1842	149.6	92.4431	82.9306	73.9326	81.6116	115.933	118.461	82.9806	163.792	114.908	104.051	34.5231	91.189	76.1216	96.6467	56.6499	34.5155	103.386	17.9398	127.511	124.092	0	73.4355	38.4598	25.4588	32.9707	77.4391	96.9852	81.8045	61.1848	110.446	71.8953	156.013	108.788	46.8532	74.1784
AAK99659	65.2448	152.612	68.777	137.775	61.1663	86.1386	17.758	118.359	67.6376	58.0582	99.6139	79.3622	148.019	71.8105	25.4683	74.8211	105.263	71.068	31.6849	348.739	14.0986	73.2045	105.162	63.6629	89.5702	92.5556	72.7245	58.3911	59.3409	76.9845	66.1407	94.8067	59.3211	80.2328	76.1043	129.764	79.4972	54.8093	29.6578	68.6971	67.9677	77.945	82.6583	108.787	64.1269	29.6304	53.5087	63.0737	115.135	69.3394	54.7695	25.604	64.8765	169.215	74.7715	127.8	78.3593	119.828	22.7924	41.4358	10.2337	34.9905	204.353	165.335	121.875	354.626	69.4718	165.263	59.4244	70.528	102.206	36.3047	333.606	22.7428	106.839	64.778	134.393	85.9157	147.086	107.524	30.0695	58.3055	96.7284	56.0597	39.6095	93.5645	82.1888	90.0924	20.3935	128.539	172.998	131.108	69.4948	241.595	77.4411	79.4752	60.9423	81.6786	147.156	120.591	29.7329	79.728	76.1613	143.777	75.673	172.448	129.44	153.486	60.3175	211.239	250.422	56.6713	87.9255	70.8453	56.2118	160.658	60.7423	87.9542	48.0351	92.7978	57.1192	68.7769	59.5445	113.071	79.2013	57.3182	194.949	16.0396	0	170.47	119.281	53.6141	60.8304	67.7205	49.226	142.355	194.84	112.882	134.554	62.6203	196.225	80.4372	92.2589	42.2656	179.75	62.7795	10.4841	25.3082	164.565	85.3031	62.5836	72.3928	61.5475	62.7969	214.884	105.431	67.1293	59.3981	111.761	68.2925	60.3895	172.853	39.043	54.1633	98.617	178.411	60.3617	44.313	39.5994	74.0185	38.4351	137.156	96.146	77.2553	309.704	70.1543	43.8556	82.1486	44.0289	36.8365	67.7732	48.5911	128.71	61.4738	45.8207	237.298	503.114	42.2161	92.0965	132.482	86.7199	118.39	44.8638	133.136	89.6528	56.2268	23.8759	177.632	64.9335	128.047	129.777	171.062	73.3921	122.473	65.2521	63.8014	108.955	64.2023	217.157	84.3347	16.4505	90.7717	13.446	107.505	76.7791	42.2328	52.7674	23.8759	66.1979	71.6891	124.361	85.8936	21.6441	77.5796	84.6878	75.5637	53.5889	102.206	85.7729	58.9272	83.3572	64.6697	76.4719	71.3047	31.6849	148.766	60.0659	212.3	88.5314	35.0005	55.4369	99.4254	137.832	39.4376	55.6677	68.5925	44.8624	48.0459	61.5118	77.3584	89.6765	51.3595	166.488	99.0587	49.3581	65.9163	66.8099	78.9686	58.0059	90.2273	50.6739	77.0757	79.0053	59.752	85.7604	100.806	103.474	42.397	105.776	169.522	67.5172	184.269	57.6934	73.4293	63.4613	137.382	19.1054	94.6082	170.717	75.5839	142.355	76.6392	12.1699	128.461	49.6424	141.965	82.9018	171.258	51.8603	74.2238	41.1449	59.4562	97.3275	168.951	92.5891	62.0243	197.426	80.6264	129.622	115.275	123.226	129.235	140.356	99.8099	53.6146	51.0607	68.4744	101.08	370.312	109.651	84.7108	76.8168	146.44	114.927	40.3528	182.798	76.1043	59.5095	90.2631	86.7455	40.2659	56.3219	72.8535	60.6037	15.0525	109.498	58.0692	42.3934	60.3626	96.2896	172.27	28.2703	129.286	15.7459	100.914	28.2703	81.4556	83.4268	113.174	70.6519	138.805	48.8843	94.9903	35.9107	113.945	42.9402	116.611	22.8746	59.6247	69.7263	51.3224	47.8018	213.163	66.2303	132.839	74.5632	127.044	40.6269	44.2918	148.078	97.6419	105.705	57.2377	0	65.9296	100.878	99.8568	60.5555	157.357	69.5269	74.7977	147.049	95.7574	58.9211	103.469	60.3672	44.1043	74.6593	46.8965	22.7924	113.661	56.1825	84.2958	69.7437	65.2445	56.6432	91.5345	39.0262	84.9376	44.5296	52.2047	68.2327	61.5411	119.089	102.662	70.6879	171.584	13.0964	65.9583	53.9023	41.0991	77.9659	60.855	148.081	112.118	78.7762	75.927	416.785	68.9577	98.889	22.7428	94.3245	39.767	120.729	76.6282	261.07	97.1758	90.3186	76.9228	99.8442	19.3068	56.3773
AAK99660	4.16362	36.2259	7.37822	52.0583	81.5985	12.93	4.0812	39.482	2.09761	1.35074	40.8813	7.26251	14.378	7.8526	5.64981	2.75199	19.4926	16.5233	110.963	36.6617	6.83805	13.4504	14.301	1.34954	10.5296	10.7885	5.95468	15.4432	5.05315	11.6541	4.75902	17.8254	13.3899	11.75	12.6884	6.77791	3.83052	2.89204	0.651516	6.61872	3.59416	2.48454	12.1845	13.5718	2.21621	6.94873	3.91849	2.23012	39.9011	11.3827	2.69728	308.74	6.63191	31.7881	2.43661	35.5012	4.66065	41.7885	7.60385	6529.52	10.1998	1.42179	24.1686	28.8517	28.0666	51.0133	2.24245	23.425	3076.2	3.82181	9.93441	3.31098	65.3331	2596.02	16.7034	9.49456	52.2218	13.9454	62.3011	60.6694	2.63765	2303.28	7.72865	3.71827	6437.37	6.33975	4.56253	13.5195	7.5595	12.8027	38.7054	34.0576	2.9592	35.8119	4.09143	9.98464	15.3911	4.78868	13.9146	13.6803	7.50912	36.5749	8.72273	13.0289	5.45375	12.4319	15.7983	17.5416	15.2555	1353.75	32.7463	1.77767	97.6731	21.6158	8.09447	15.5661	5.34799	4.2854	19.7135	3.37163	1.86958	7.37821	2.73925	18.0946	2.2472	4.89704	21.9761	0.215824	0	14.4987	12.7222	33.1977	1.84924	6.03174	24.5794	16.3108	22.1324	23.9948	23.7379	4.65936	1141.93	3.58958	8.18657	0.828179	1817.03	1.89768	5.95751	4.39426	38.0169	2.23241	4368.04	3.03604	2.24857	6.20072	14.698	11.6164	2.289	2.7406	17.8136	10.2852	6.33814	2423.5	1.27056	9.24238	75.8168	18.8486	5.59922	1.64084	5.61714	5.12172	1.27895	12.0302	17.7159	8.5088	32.236	1.87915	16.523	4.5603	6.52592	3.2511	2.09653	1.81288	47.7167	18.421	7657.3	27.3918	49.8555	1.21051	15.9571	15.9913	9.07851	20.1823	1.92844	52.0947	39.8939	2.21685	1553.8	29.6122	6.0013	75.8456	12.3985	32.2801	3.9894	32.3689	48.4357	20.1021	43.3144	4.69113	1202.92	24.4808	7.87647	9.84982	4.96641	18.5607	3.14314	1.21099	9.25312	1553.8	4.99632	4.23325	12.5937	2.20316	7.10617	4.08935	4.69329	11.0607	2.87191	9.93441	10.5415	7.86182	15.9252	4.78025	36.379	8.10205	110.963	15.199	5.9906	19.7075	2.58906	1.22248	3.54565	12.9736	68.334	2.04875	3.14033	60.1029	7.60882	3.1017	2.72479	6.80309	3.40197	12.3447	15.4967	12.8443	8.97592	3.00577	2.6113	161.806	5.46356	50.3217	1.26039	4.82328	5.14916	5.19674	4.97334	11.5209	18.9474	5.01612	16.8892	14.3941	7.65254	19.9996	1.45938	3.99143	15.414	15.4377	5.40747	8.17411	9.7761	4.76003	16.3108	15.8403	1146.88	12.8094	6.10485	341.095	3.8976	43.1594	4.24253	7.82493	168.156	1500.48	3.92168	9.78204	12.9909	5.01013	39.6304	15.3098	12.0355	22.126	45.4066	11.5527	20.1915	28.1077	2.87329	0.776119	10.49	5.78528	54.093	47.6075	3.36152	3.14469	12.919	18.5149	2.2081	1207.73	12.6884	1.94639	15.4102	3.69619	0.251332	3193.31	3.53643	10.1263	3.90158	35.9719	3.24554	2.78958	5.59931	18.8653	15.7109	4.0551	20.1437	7.04957	13.7516	4.0551	12.7349	12.9201	24.4393	4.05312	57.6389	0.955335	9.09623	4.21821	11.8042	1.16952	10.5345	5.68952	54.3111	6.18715	2.59676	7.33442	27.4407	4.77569	54.7584	11.4752	35.9688	4.46911	1.64005	16.8153	12.2802	26.8733	3.44524	0	15.4354	6.00971	7.07586	1126.15	15.8422	2.96056	2.43747	14.32	20.1188	2622.17	14.2363	8.16435	1.28736	9.75185	8.09116	7.60385	15.7525	3.9366	7.79602	9.66835	3.95822	1.77678	17.0753	1.27001	4.07434	4.06108	9.31509	5.54507	2.72608	62.2926	21.0662	4.05519	20.3924	10.056	3.40493	4.51019	2.70442	7.32233	153.042	16.8156	14.1579	14.9214	11.7586	57.6789	3.22346	622.546	2596.02	12.0831	3.4724	60.6616	3.88082	43.6657	14.1961	6.6454	9.12838	14.309	4.32189	12.8633
AAK99661	2.31995	25.3119	3.45626	35.0875	185.784	11.9355	6.32366	23.958	2.63108	1.04048	30.9939	5.05236	9.83418	3.30884	10.6301	2.2122	8.39619	10.723	34.1562	31.3681	5.82159	5.75932	7.85736	1.03956	6.95058	2.48756	3.21482	10.6677	3.85269	5.70362	3.19926	13.9323	7.54442	6.1393	10.5863	8.57315	3.68395	1.9916	0.839064	4.22614	2.14459	2.58938	10.8496	3.2668	2.72876	3.65302	3.79472	2.71503	27.5657	4.90655	1.92382	120.695	6.99452	22.6957	2.83158	23.9302	3.7483	32.364	4.62191	8629.58	8.10129	1.63652	15.359	20.2083	17.933	46.496	3.33276	5.06458	3284.64	3.95612	7.08566	1.83222	47.8509	666.612	10.2832	5.06605	27.7257	6.73492	38.7059	38.0346	1.58473	2601.21	6.2209	3.60082	6120.79	2.80663	2.59694	6.52922	8.12749	7.53085	23.4212	22.9051	4.1786	15.9279	1.84364	6.33566	8.51714	2.49853	8.8273	8.07507	3.63597	75.1651	6.40379	7.84774	2.72737	9.91322	6.64427	6.23612	9.7482	703.322	18.0096	3.24629	82.4867	20.4192	10.0337	8.41707	2.78762	3.79432	12.4019	2.13717	2.61034	3.45626	2.64873	7.68755	2.55816	2.78735	2.12819	1.81537	0	10.7879	6.3668	14.3549	0.920996	2.56757	21.4646	8.82911	6.40036	16.0127	8.05976	2.96515	661.17	2.80933	12.6848	0.346269	856.149	3.06962	8.42506	1.32638	26.0169	3.00981	3119.75	1.9841	2.45545	5.57594	6.02839	9.78691	2.35241	2.65004	7.73089	6.70471	3.12967	1197.6	1.84369	13	97.0447	6.73965	4.39423	1.66468	3.27137	2.73652	1.63567	7.65234	14.9728	7.80281	27.5226	2.58484	17.0461	2.59568	5.99613	1.43927	2.62973	1.15369	30.5247	5.67306	6766.77	15.6302	30.6082	1.90913	13.3035	6.72544	2.97156	3.30918	2.76445	35.9892	28.7795	3.43492	434.65	21.6901	3.35262	51.1251	8.02671	21.2109	3.06128	16.7418	58.3487	11.0532	27.9045	3.18439	622.944	25.5995	12.2043	8.1341	9.40531	10.4732	3.02647	1.90989	5.29322	434.65	3.28327	3.27963	4.69497	3.4679	7.9522	1.8427	3.59392	6.20083	3.24543	7.08566	1.50003	4.3884	7.70292	2.46894	89.9132	4.64869	34.1562	8.6959	4.06953	5.35718	2.59802	1.27181	1.17725	5.18763	42.3348	1.45118	2.08535	147.456	5.61408	2.02701	3.51238	11.0431	3.66247	14.0695	7.95189	6.65181	4.72544	1.53858	1.77851	276.358	3.28257	91.5797	1.81343	4.89128	2.5645	2.5163	4.31874	14.1418	7.68908	1.59609	8.79119	7.19834	5.80767	7.60882	0.768606	3.06283	8.90236	4.45718	14.7225	11.0823	7.93451	2.59898	8.82913	10.7963	413.947	7.53477	3.77112	243.27	3.19932	27.9526	2.84858	9.27889	0.361337	861.469	2.82927	8.1516	5.823	3.36277	25.0399	5.5752	6.89994	10.6652	26.9111	11.5075	10.3045	28.7563	3.24698	2.40513	5.51739	4.51114	36.3008	31.8266	2.81966	3.02795	7.90606	8.76498	1.11718	711.106	10.5863	1.1489	7.47813	2.62672	0.292072	4269.71	2.98885	6.26565	8.2044	24.4851	1.62154	2.11242	4.39429	9.07934	10.614	2.19414	19.1684	9.88275	6.26487	2.19414	11.9803	11.5825	15.8351	4.17527	38.9382	1.02208	8.19768	3.12389	13.4664	1.34145	6.54581	6.67473	48.6159	3.96187	1.53279	6.11565	16.2493	2.27166	35.5502	1.03484	23.2946	1.06534	1.66388	9.07666	6.43792	27.1929	2.94644	0	11.6568	2.95613	3.89932	1008.88	8.40146	4.18053	2.83257	4.22635	15.4085	2715.85	7.7694	0.872438	1.07145	5.96942	6.95326	4.62191	8.3564	1.61826	7.98119	6.8435	4.1231	3.24468	23.0558	1.8429	3.54064	1.54102	5.2235	2.61847	3.51405	46.3402	9.77016	4.1774	7.75827	7.90582	3.1278	3.58134	2.07944	3.95072	118.995	9.07682	2.56408	8.80764	9.10976	51.5095	2.24549	451.785	666.612	2.57555	1.07607	35.3621	1.56995	33.2922	6.51142	3.57936	13.4705	11.5176	14.031	15.124
AAK99662	78.711	403.783	123.465	73.4877	3712.55	688.122	179.794	63.3096	62.2901	448.011	55.0673	53.324	44.3386	129.67	77.4349	2302.79	1245.54	0	202.975	434.835	306.394	18.8882	1176.91	384.727	528.298	77.013	69.6699	0	5213.53	58.6157	30.1972	5640.2	291.962	1020.56	200.659	232.241	90.5176	115.61	389.651	4300.21	96.3795	2458.16	569.311	30.4937	0	29.7617	6092.26	114.621	79.1529	1170.06	118.093	608.803	474.527	921.904	52.1806	63.7175	74.524	90.539	119.932	26423	205.582	0	717.451	1023.89	132.052	239.913	104.277	0	24432	0	264.753	56.7243	296.285	2611.05	1658.87	23.9713	77.7976	1248.87	118.395	94.1738	206.577	20176	770.377	6417.99	39080.7	192.543	145.166	336.899	203.517	129.979	553.244	89.4796	0	426.808	250.34	889.505	0	216.821	54.0675	2219.65	337.7	2733.73	52.3038	193.166	854.754	282.271	171.418	655.694	167.665	8088.92	323.663	137.049	1419.58	928.423	221.882	228.584	59.1114	67.7707	604.368	2042.72	103.481	123.465	123.498	1110	159.497	838.97	70.5933	1930.11	0	329.198	720.213	687.789	231.275	146.261	299.961	330.246	0	1184.41	1316.55	209.541	7905.94	224.026	175.317	375.207	7784.62	100.035	136.087	41.0636	675.573	1891.44	18905.2	104.028	148.956	3988.12	0	95.6502	67.2267	123.559	1095.78	0	6069.69	5320.35	0	168.364	338.845	1266.83	151.158	0	0	157.338	0	156.205	441.472	409.557	220.909	0	424.613	145.095	0	22.2794	62.2581	23.2939	101.369	548.855	42386.5	753.927	290.083	0	6609.02	173.512	112.514	76.8372	270.601	75.7958	559.524	1001.28	1700.31	985.126	3627.91	99.002	59.3844	491.152	200.485	102.491	622.357	0	121.832	150.023	6836.38	169.417	115.664	1047.11	94.5393	787.144	129.237	0	0	1700.31	4322.7	120.875	545.072	50.3266	121.744	255.217	269.47	28.3355	124.3	264.753	38.6997	0	1394.48	1184.08	2247.58	4065.55	202.975	136.816	0	0	88.7125	368.61	70.8688	616.608	91.4882	84.239	172.163	3685.89	35.4052	91.0953	0	660.46	68.88	130.494	1255.06	37.3672	16.6246	263.914	282.189	1037.24	1203.46	642.523	172.746	4366.11	275.676	100.16	0	35.8869	717.561	42.9685	678.16	968.141	0	985.082	446.595	200.587	0	666.955	37.0567	105.03	155.523	48.9298	330.247	0	1682	130.046	5351.08	1401.55	183.629	1304.25	8848.05	1359.73	4.81149	1195.47	3279.72	153.786	684.38	188.282	508.758	0	206.194	1800.56	77.7914	1151.56	46.1232	223.156	124.36	79.7796	26.3805	531.614	264.78	70.5148	133.367	129.301	190.952	2259.76	140.51	8701.31	200.659	288.998	873.266	2086.36	411.21	14420.6	154.221	0	334.213	51.8191	384.456	0	151.16	935.332	353.276	154.384	768.483	40.2582	1101.27	154.384	1327.25	619.778	1203.25	0	71.8167	605.578	979.555	0	93.3377	506.377	126.336	253.432	398.772	42.9045	49.4313	0	458.064	379.497	122.437	58.2506	95.0851	23.5587	0	237.541	1284.46	236.776	53.6586	0	0	297.438	103.546	1627.11	226.176	0	52.1989	864.509	6562.68	5850.66	1156.42	86.8178	635.193	16.5008	0	119.932	1842.59	105.981	166.954	0	710.042	136.981	760.596	0	82.7287	69.5752	1234.15	2343.31	0	149.521	378.096	0	1026.27	130.696	52.5004	0	0	65.3372	70.3353	237.546	198.455	1129.06	483.482	204.448	721.173	684.77	2611.05	92.0042	118.98	77.8604	6281.88	193.949	817.387	65.7802	208.519	1404.01	98.7244	171.721
AAK99663	19.0995	54.7629	19.1947	6.92651	520.003	168.015	208.003	5.14527	16.2776	78.0012	5.61823	101.162	21.7352	6.43599	117.01	233.409	156.096	21.5723	26.2098	151.344	239.344	10.1666	204.801	66.9156	77.8825	0.679546	14.9297	39.0435	1495.52	10.1826	26.3788	1530.02	90.1671	147.677	72.2982	36.5936	24.7599	23.5598	123.471	1166.03	28.1115	249.767	162.007	18.6107	12.1447	34.1394	1582.84	19.9869	5.39694	94.1873	23.1058	68.4489	42.7558	111.498	15.4244	7.02786	18.3184	8.28485	17.8808	8058.42	243.984	10.9616	117.521	99.848	51.5474	63.5082	16.4653	30.4706	5221.8	24.1293	28.3672	20.0209	81.3354	305.387	202.202	6.34553	6.86469	143.257	9.18066	6.92474	13.1013	4136.9	94.5297	1579.72	8451.27	76.8885	26.6035	81.75	222.841	26.7013	130.871	7.07303	37.3301	103.062	46.3878	130.813	40.4642	52.4833	25.3719	282.229	24.1221	335.267	108.566	24.2411	41.0697	127.478	27.0667	109.285	23.497	735.093	142.225	21.7224	144.286	57.0692	89.3261	32.9439	23.7322	13.704	53.3281	747.623	22.1752	19.1947	24.1918	168.093	30.3312	211.247	13.4962	204.892	0	128.338	45.9901	52.5193	8.24673	7.85569	20.3599	30.9334	42.0919	105.407	189.155	46.0034	729.032	76.7446	55.6906	90.9759	908.809	19.4191	89.0594	25.9674	123.668	731.093	3471.69	32.1272	31.7257	1251.38	18.298	56.221	34.3558	24.2037	167.298	12.9827	1611.15	1185.04	14.2986	54.4722	103.539	101.919	19.7502	13.0225	15.9936	77.9592	14.8227	22.3976	68.1704	26.3381	105.817	15.421	24.5319	26.5905	22.8018	22.1162	16.2693	49.6723	6.92482	54.4835	9164.2	110.139	85.321	17.1556	1598.77	26.5916	6.57002	5.64995	96.4805	8.02566	49.6837	204.12	197.848	102.878	1133.59	9.2817	25.7966	139.91	31.1591	5.49075	43.6507	20.3235	6.84105	42.3133	786.641	74.5625	125.023	49.6334	85.0878	183.299	28.7466	17.1624	11.3758	197.848	1634.27	20.0515	64.1279	116.939	79.3747	46.3643	98.5612	9.84477	26.7344	28.3672	6.26042	11.1097	143.553	50.5843	454.202	1296.67	26.2098	22.9764	11.5542	22.4746	28.7019	124.003	20.9932	53.1428	5.23231	19.8215	24.9231	431.668	35.2169	25.2305	15.2648	73.7039	14.9608	62.7344	107.549	6.77758	10.2684	14.3415	15.3346	543.581	79.0533	336.939	93.3618	1252.59	54.7314	25.0408	22.3619	63.3315	155.526	24.6444	253.121	99.933	14.238	90.7006	75.1616	31.1749	26.7833	65.9533	80.9276	41.7044	34.8353	17.9894	30.9335	24.4626	161.359	26.7152	1604.08	205.423	67.2672	110.402	2394.79	95.4768	0.875645	622.066	922.639	35.4901	172.573	26.8749	133.06	32.1029	27.2911	297.731	7.03575	84.9403	44.7679	245.789	26.7472	116.153	10.1839	47.5048	51.9192	7.67388	44.6648	28.7607	24.3164	329.944	25.2734	755.094	72.2982	13.3107	105.727	790.198	90.2356	4595.58	40.8244	14.0547	211.347	4.899	17.8028	11.9852	19.7505	189.909	126.421	19.0715	63.4142	100.352	153.012	19.0715	125.135	157.227	103.841	14.8465	7.24223	79.9918	85.4515	17.713	80.9864	86.8719	55.6242	233.944	44.209	96.2038	28.7873	23.0361	119.837	14.8997	7.00771	2.56995	7.26066	17.6695	13.0162	30.1023	112.361	66.1598	19.1756	0	53.5305	32.3019	113.317	799.702	32.5969	37.193	15.4298	48.4496	1807.99	1713.93	205.192	2.12795	68.2696	4.36798	23.9233	17.8808	181.062	25.0791	53.0338	13.7074	179.51	21.7116	166.493	14.5058	19.3901	34.6424	82.6125	886.59	15.2721	9.73015	71.274	14.8541	85.7386	77.5811	21.3611	8.7661	16.9986	105.388	206.185	30.1028	6.80991	287.598	60.4369	78.1735	35.1138	379.92	305.387	9.47129	25.7213	7.01958	1829.79	72.1218	338.055	107.491	68.9971	192.713	82.0307	57.8313
AAK99664	14.9199	181.223	18.7778	35.906	383.236	342.052	391.942	23.2073	35.237	70.4318	29.4208	96.2981	23.2054	7.61305	128.855	159.309	161.819	91.4602	52.1518	158.851	376.584	25.0938	142.262	72.7772	136.258	19.0162	15.8273	117.29	929.991	30.2842	20.8291	832.982	86.7564	137.961	36.3525	38.2896	23.7477	31.9893	79.715	737.322	30.9693	164.987	352.967	41.9106	19.8715	44.3326	958.852	49.661	25.4447	107.158	30.9374	176.137	111.754	146.693	28.0799	24.8747	21.4305	31.4101	41.4016	6536.65	364.443	14.6443	147.441	141.81	93.8056	76.3495	41.6128	68.1343	3644.99	26.0499	32.9912	32.428	87.0314	637.412	197.413	22.7939	30.7551	131.598	34.7617	31.4541	17.846	3026.64	101.767	942.699	5788.34	70.9568	28.0223	118.396	344.122	23.0571	153.173	24.2159	31.9528	135.52	34.4011	128.551	80.5406	50.4081	25.7247	211.222	21.5801	224.732	93.7204	20.1041	25.5881	113.846	26.4543	201.16	51.7502	1180.96	127.582	55.2427	202.026	47.0367	70.7175	26.5341	23.7977	32.3617	39.1209	554.877	45.3638	18.7778	53.3652	155.736	33.2132	135.587	53.3668	360.338	0	113.174	144.467	48.2796	9.73605	7.85112	34.835	32.9317	58.9272	164.133	149.944	46.8661	1191.99	68.7925	63.9935	56.7831	1220.55	39.6019	121.75	36.37	146.909	565.228	2211.78	29.6489	32.879	685.178	37.5686	75.7321	34.5828	53.3252	154.145	19.5793	953.452	1482.16	11.4898	48.3617	126.143	252.007	19.3486	12.952	27.6341	73.9811	13.1992	23.8154	57.3928	103.122	127.898	17.2813	29.8475	28.0086	45.8885	30.3467	35.2189	44.8056	30.6734	48.2438	6208.31	138.031	56.2297	14.4719	876.358	26.5324	7.46072	26.122	71.6563	26.2935	92.765	140.206	451.031	141.955	789.348	46.9153	26.6661	139.295	36.5045	22.6449	86.7306	93.7282	25.1683	48.1744	1163.81	100.589	150.302	74.5562	127.884	175.797	35.1201	14.408	20.351	451.031	1015.38	19.3354	119.169	105.245	112.912	34.3836	85.2723	22.2448	23.909	32.9912	20.9466	19.411	145.097	27.8876	262.269	681.465	52.1518	22.3877	20.5802	40.0628	38.0164	95.7285	31.1125	151.446	39.7879	23.7397	35.4497	316.972	73.6015	33.8217	19.899	69.3412	33.4898	45.5914	258.467	21.0612	19.8556	12.1366	11.0836	526.429	122.382	358.76	101.421	681.852	46.9095	22.626	31.6637	60.6804	169.203	30.2728	183.106	225.524	23.7034	200.591	72.242	36.523	77.9639	137.341	134.765	49.8014	28.5767	15.9048	32.9317	87.1938	345.272	23.0691	944.104	503.714	71.0152	141.399	1405.54	107.941	1.13802	423.258	585.256	28.8398	117.527	20.3621	145.978	64.2657	24.9035	212.581	30.3785	129.423	83.3015	218.296	23.9204	112.415	23.0997	67.8344	50.1405	26.1806	39.0488	35.1373	20.0342	215.881	29.8794	1240.38	36.3525	10.9955	119.915	554.687	64.8617	4238.49	35.7745	21.3752	369.268	29.0576	12.5784	14.0421	19.3489	161.794	113.028	39.2084	42.0151	132.902	142.052	39.2084	144.686	117.629	165.073	21.0024	31.8728	96.1777	98.8886	30.6984	63.4631	84.0383	95.7721	342.714	57.356	90.2596	28.1261	39.9133	144.78	14.7642	32.8613	10.9439	24.8331	23.8693	12.9458	33.912	120.362	81.2017	18.5061	0	98.78	62.6363	94.5917	579.252	26.7099	31.9205	28.0897	123.226	1019.76	1180.6	140.797	23.5603	72.4785	16.663	45.4388	41.4016	173.776	26.7638	27.3337	21.0227	138.646	55.2153	123.661	11.4848	25.1875	29.8777	103.94	636.239	19.9085	40.0804	78.4152	21.0131	197.206	107.945	21.1362	16.2617	12.4354	89.9952	188.775	33.9126	44.3866	179.246	98.9446	78.6506	22.669	568.921	637.412	43.8307	32.572	33.8444	1156.03	64.6966	137.887	98.8339	77.3018	184.227	138.447	46.8571
AAK99665	663.63	1305.89	1136.24	1131.85	1551.37	414.6	77.907	680.46	537.836	898.88	920.516	3057.65	1219.58	615.4	85.3426	1463.19	1591.58	608.997	664.477	262.968	80.6773	2121.54	1861.56	854.805	691.488	110.21	640.266	691.784	853.166	1910.59	403.467	1363.58	509.186	1449.28	1333.71	1548.12	767.395	973.774	2397.31	1050.81	1361.09	1653.73	361.025	831.578	826.137	2878.42	869.453	301.886	765.359	1291.99	767.334	941.918	386.659	2286.07	603.229	683.779	584.509	929.166	1200.34	867.89	108.756	899.872	1703.73	2318.69	731.971	1298.24	352.317	327.259	1199.1	1607.69	1095.33	970.649	1345.24	653.089	1949.96	2349.4	1005.71	1683.36	947.044	733.338	1494.76	1528.83	1525.02	801.625	470.733	1221.16	542.262	754.509	113.562	1147.81	2166.06	711.689	1773.65	1684.76	493.913	1594.85	918.683	407.381	1362.63	2052.28	3738.22	1675.56	3032.01	1368.77	1025.3	1326.19	1176.83	1360.07	1248.86	686.205	1093.78	333.245	1770.44	3708.76	1628.07	1246.07	400.109	494.496	620.878	998.294	322.011	1136.24	333.7	1742.88	469.072	536.295	633.591	2208.59	0	1283.81	1484.69	782.248	2114.13	623.765	1645.92	2209.16	468.295	1593.21	1941.75	946.428	915.003	2816.56	224.731	2168.93	1231.57	365.014	106.912	1003.08	2185.28	978.865	876.605	1047.07	805.072	968.315	277.775	675.199	948.377	333.864	1745.85	2346.14	827.482	1528.51	911.717	780.157	1226.95	1000.72	1073.89	788.531	1756.55	1196.81	843.432	1423.16	349.01	443.495	318.917	694.659	1846.53	542.187	1348.81	1015.43	537.885	1928.22	1154.02	597.46	398.319	1354.12	418.625	822.484	1312.79	1171.23	682.081	129.414	2799.67	1247.64	1866.92	549.833	686.994	2036.83	919.636	624.877	1141.21	1907.79	725.61	643.61	1392.39	801.155	795.253	1167.21	982.155	578.58	59.4886	1265.56	63.4781	1464.41	485.01	822.457	1746.05	686.994	906.746	587.965	1542.66	1707.5	92.2036	494.001	2723.75	2300.14	491.07	1095.33	289.157	2511.35	1961.46	1136.23	1541.46	952.322	664.477	1382.91	1671.79	290.859	439.823	2311.38	1286.09	1435.99	1013.37	1125.05	879.938	1648.86	2073.29	796.148	702.31	773.36	645.944	753.514	1456.07	2558.85	3194.28	2127.52	1564.72	4303	1355.84	4701.71	302.423	980.383	482.013	442.499	1934.12	303.027	1445.72	1125.99	1212.73	1304.57	1962.67	1442.97	909.441	725.515	1079.98	1642.49	97.3901	420.284	1223.57	638.638	2209.16	709.876	252.033	1147.72	808.5	125.944	1118.05	2266.93	777.074	1822.34	4.85414	4215.03	985.621	1229.3	1669.49	462.155	2125.31	2713.73	1175.13	1638.8	1079.74	1804.89	634.895	4242.46	490.778	453.612	2351.68	1454.14	1181.25	716.899	432.736	484.701	1362.2	2243.52	1075.76	809.24	1333.71	1857.76	1931.78	1026.68	2014.61	3123.95	456.305	1949.91	82.3578	912.017	2124.03	1019.49	1073.91	1666.13	1242.51	1608.83	2347.36	83.9606	1724.03	1608.83	1364.45	1710.68	1580.88	845.724	1012.96	887.674	1786.23	1967.32	765.982	870.273	547.332	72.0594	1561.38	2914.44	1003.43	1761.38	1387.12	1850.81	924.551	56.2978	744.481	1353.35	788.946	2149.58	1761.09	430.019	594.658	0	998.465	1110.3	3031.63	3598.07	1253.02	1773.75	603.44	1652.83	1225.12	2449.51	1876.08	404.653	898.65	1526.49	1449.29	1200.34	1728.28	1321.93	1772.09	1665.45	642.545	333.079	1480.11	911.653	1069.58	992.631	1485.01	757.71	702.271	788.206	607.285	845.794	1412.08	102.341	611.259	1807.6	868.131	2956.87	1666.97	2149.62	198.905	1413.76	702.276	725.667	1325.69	878.137	653.089	870.998	1256.43	1331.89	985.368	629.522	1694.25	2995.4	1537.98	1491.09	60.82	741.308
AAK99666	6029.33	1843.33	11430.8	264.127	11135.7	2133.77	387.163	211.812	5727.72	2307.71	253.465	269.678	5610.26	3382.56	615.293	9572.12	2714.77	1539.46	26814.5	2322.18	670.648	4287.28	4093.75	1991.65	3526.07	417.911	5890.85	4434.47	8985.48	4035.61	2064.7	15445.3	1228.66	4384.01	8011.01	12576.8	10262.4	3170.92	5177.55	10879.8	4279.5	10130.2	1728.57	3167.65	3359.13	5237.28	8378.75	1794.03	284.489	2339.23	7291.93	26145.2	6574.85	4459.12	6710.84	237.993	3000.02	335.338	47544.3	4175.39	844.659	3561.32	3487.94	4633.78	798.92	8847.53	1837.99	1591.73	8014.79	20580.8	6831.56	6217.84	9774.34	16152.2	5317.22	4828.9	329.191	4306.14	200.251	270.388	17265.3	8928.37	1791.62	8637.87	3555.49	10383.3	5665.67	3280.94	616.734	10120.2	4836.33	268.792	20198.2	2756.24	4808.98	2439.97	6283.43	2562.13	5601.21	5963.68	5210.86	10677.1	272.242	13507	7439.02	12377.3	9889.48	2202.65	37287.9	1255.13	2482.31	3049.54	6286.35	9607.13	10771.9	14450.8	2263.7	2429.83	1295.31	9273.31	3709.23	11430.7	3469.53	3659.02	5504.32	3242.62	3812.5	18052.4	0	12050	1160.72	1107.38	15745.4	4042.38	19738.5	29906.1	2133.45	3849.37	4349.6	7557.27	1475.13	15851.5	2256.08	5118.26	1463.15	3478.05	553.856	5846.68	3987.17	9466.08	6129.46	8175.77	6546.09	10863.7	1056.41	365.963	2670.9	3471.24	3654.94	245.877	8724.24	1089.03	7754.74	8517.85	8386.23	1116.86	11961.3	6650.25	172.381	10902.3	6201.72	12337.9	898.368	6984.87	2642.17	5251.69	19695.1	5667.23	330.332	6519.91	5728.49	2618.38	304.191	914.782	3927.18	3390.44	3173.26	7375.28	15271.2	9953.66	4443.23	595.652	21572.5	437.747	3662.18	3372.47	23537.2	3560.99	10183.1	163.089	4660.22	4299.15	11928.4	207.144	13471.8	1744.71	226.098	3601.14	1204.86	608.622	433.377	16684.1	425.072	3382.39	4917.49	7374.18	210.248	23537.2	8095.52	5408.58	1267.64	2022.22	587.24	4810.42	14831.7	5271.85	4408.43	6831.56	2080.04	533.418	3164.73	9274.39	15576.1	10352.7	26814.5	11218.6	281.667	1230.62	1833.9	15856	7911.14	2189.92	299.452	7335.73	4016.4	10253.2	7428.06	5892.71	6522.39	1596.23	6658.17	7688.25	1103.91	3926.72	5773.64	14278.9	13178.8	16923.6	4830.57	16701.9	1573.5	10288.1	5470.93	4110.91	3272.08	1975.22	3178.65	6395.48	2719.72	1713.44	297.085	1444.29	1972.98	11920.3	3200.15	1230.18	545.811	3745.36	13602	2945.98	29906.1	1813.17	7573.29	10122.3	8658.5	538.684	10456.4	5100.47	8237.72	3295.87	2.79745	7886.15	9760.97	13593.8	4145.12	4370.18	4554	8238.19	10150.1	3592.02	268.357	2608.37	1376.58	21305.5	4410.55	1649.23	5094.75	20735	7571.86	291.541	2128.85	4919.91	13534.5	5876.43	6351.17	1313.47	8011.01	14392.4	4187.76	9414.86	4217.52	11587.4	5209.15	176.172	742.715	258.241	15859.9	4024.66	11961.5	3617.82	12189.1	45346.9	9686.27	312.087	3504.08	45346.9	2438.35	2333.67	3806.74	7051.72	318.133	2376.87	3089.23	204.724	5619.7	2464.03	1766.87	483.604	16828	381.514	6828.6	249.67	3367.2	15144.1	233.439	304.807	209.794	7643.07	6650.69	30309.5	3313.38	1142.1	5328.56	0	6333.27	1649.52	493.37	6911.12	14433	20199.4	6705.1	1430.92	14090.3	11267.6	4127.02	1921.86	2455.22	2948.47	274.97	47544.3	4746.92	8260.61	12347.1	235.049	5158	3048.03	12586.2	7751.41	3098.4	6302.77	3381.53	7369.37	6521.23	257.902	4423.22	7051.18	998.701	755.275	3278.54	251.011	6268.57	559.18	2592.96	30310.1	769.224	3055.15	1467.97	4754.73	8746.07	320.285	16152.2	3708.79	7932.18	351.653	10066.6	4059.51	3564.76	419.717	11820.4	2280.48	497.462	6411.98
AAK99667	1573.6	11949.4	1295.35	8838.87	3351.55	481.172	324.091	7197.21	1419.63	4442.25	8204.12	5407.49	2966.86	2048.93	314.059	3067.26	4697.43	3853.05	781.239	583.907	444.496	5331.8	6217.43	4714.3	717.916	1129.5	1839.33	12802	2820.75	6010.85	1164.36	5269.11	2279.41	6001.83	1868.79	2606.93	2877.63	1886.83	4830.99	3527.67	2171.2	3253.95	492.899	2486.85	1565.59	3648.04	2406.92	1084.04	6503.38	4603.41	2018.06	1088.29	866.321	6933.88	1980.8	5663.74	1521.74	7676.59	1357.43	587.544	496.908	1826.16	6187.05	7575.81	6789.6	1889.91	941.187	709.647	2092.08	3563.47	1574.26	2424.24	1971.76	694.216	7629.81	5942.22	9042.82	6421.66	7655.06	6434.11	2401.36	2610.87	6223.33	2577.1	1097.43	2054.92	1138.18	780.385	430.522	2672.1	6459.05	5205.38	3316.82	4455.31	1253.67	4096.32	6355.62	1205.64	3237.54	8149.38	415.042	3399.09	5077.93	2731.05	2885.58	3209.31	2464.92	11764.1	1588.72	5826.43	4318.05	819.309	17438.6	1521.84	2202.04	3356.87	1129.94	1465.48	2260.4	3211.88	1145.04	1295.35	827.315	6011.18	1199.14	2696.61	3998.72	536.841	0	3074.91	11191.9	2501.25	5370.5	1935.67	2522.01	1920.34	872.905	6655.06	7365.2	2002.2	6796.56	4090.05	502.762	4802.31	7117.72	924.959	335.438	2207.14	6568.37	3056.21	1980.14	2288.37	1916.14	3852.66	627.454	4815.77	1824.6	827.723	5983.18	4079.91	2494.81	7530.17	1974.55	1625.83	2483.27	12952.3	1339.97	2033.42	3191.33	2117.18	1989.98	3083.05	2084.41	926.516	661.95	1668.22	3263.7	1138.99	2775.49	2424.22	1419.29	5321.15	8665.76	2194.56	1041.33	5516.4	742.09	1956.66	5005.37	2446.4	2014.33	1005.21	3856.07	9129.81	7812.75	2560.77	717.49	6478.77	3516.89	5203.17	2818.72	5782.89	2463.64	6072.97	2188.77	4626.65	6057.16	1946.98	5721.22	4329.91	249.559	2428.85	326.885	5389.36	1277.31	1957.01	3142.68	717.49	3293.7	1532.33	10223.5	4206.67	341.371	1253.03	4008.06	4855.19	1216.2	1574.26	2025.13	4855.53	6239.42	2254.06	3117.42	3674.7	781.239	2796.72	3728.45	704.701	1312.72	3397.39	2701.74	12473	8426.99	2644.66	1816.17	3265.56	4095.32	1683.52	1493.49	2957.22	1243.35	1528.97	10168.6	8859.84	3346.76	5407.27	3353.7	2088.67	4921.53	2453	2639.72	3641.3	1114.92	1213.67	4399.95	491.045	5074.9	2519.01	4203.32	11690.7	3914.84	10915.5	4693.78	2464.14	3127.18	12404.9	267.19	745.824	3768.59	1596.94	1920.34	4250.64	292.857	2671.5	2649.78	1069.23	1977.37	8629.58	2514.35	7387.56	17.5925	555.47	3053.42	3795.33	5582.85	1240.05	7856.6	4269.04	2731.17	5937.55	8779.66	8033.26	9281.8	2636.46	1216.36	3139.82	5695.8	4065.65	1499.35	6531.03	1280.49	1277.05	2715.59	7323.07	2318.47	7213.19	1868.79	5013.2	8198.43	2988.55	3818.54	1530.15	1218.93	3649.57	414.408	7869.59	5642.22	1924.1	1339.99	5884.16	3204.24	1733.92	1453.46	255.638	5571.54	1733.92	6687.26	4122.37	6635.06	1703.34	8271.66	5481.38	6366.07	3451.56	1136.95	5287.89	4446.01	384.951	2524.23	5056.16	2229.21	3244.79	5435.15	3527.89	7064.06	434.322	5362.17	2799.87	2033.6	1912.34	7604.67	1920.62	1587.58	0	14719.9	4107.39	4975.19	499.53	3381.12	3316.92	1981.5	11337.2	5046.53	1556.29	6186.03	2147.46	4906.36	5605.36	2895.4	1357.43	7625.66	2766.9	2757.76	3313.49	2969.66	819.318	2643.78	1974.1	2846.07	2223.25	5455.24	2177.38	1492.85	5770.55	839.257	1702.9	11502.1	351.436	1450.13	3998.82	2160.27	4888.09	4998.38	1912.37	1895.24	3223.86	2439.57	1105.6	3388.86	3276.75	694.216	4073.23	2656.5	11930.5	3598.06	1028.39	5766.63	5188.42	2522.17	4690.99	266.937	1403.72
AAK99668	208.054	2181.92	203.379	349.867	929.86	97.6638	48.6341	318.629	142.421	571.543	287.217	1581.81	486.157	294.573	80.0091	786.464	901.402	363.277	251.414	177.801	99.9994	535.328	1432.72	577.634	207.547	102.9	218.353	511.877	478.698	571.834	111.127	1218.64	391.991	731.794	562.346	892.224	411.774	179.842	491.192	600.505	264.04	816.353	106.903	329.174	280.258	566.158	398.13	92.7052	307.786	620.606	213.95	366.177	65.4619	592.681	220.683	298.269	175.702	338.503	437.608	178.771	57.0322	266.437	465.177	826.356	1098.85	521.973	85.4494	193.395	624.926	813.575	421.841	436.122	538.648	199.914	1376.12	562.253	353.652	1033.24	381.06	259.676	200.652	781.912	692.4	412.952	343.924	473.495	205.468	216.966	85.8937	518.111	779.286	251.188	799.922	2494.52	184.819	667.596	888.585	147.307	518.437	1452.33	185.73	981.854	1639.4	542.926	497.055	579.096	488.826	2053.1	534.932	1321.79	385.303	89.3741	2554.6	881.77	513.474	844.651	115.46	131.094	398.527	526.523	120.522	203.379	90.8957	1395.59	166.59	630.382	347.714	62.3832	0	575.742	1931.48	515.205	719.804	314.668	333.12	671.663	261.765	1045.02	1509.88	257.04	1303.55	919.427	77.4211	398.614	1091.53	101.661	97.593	366.553	709.39	507.477	503.156	302.336	219.265	613.973	192.881	609.313	190.94	90.9405	1389.62	1005.9	418.36	845.633	394.364	312.517	272.84	2589.06	194.858	354.65	535.846	468.69	320.331	589.089	426.467	61.3093	201.899	366.1	284.472	205.367	589.513	455.355	142.619	1499.93	314.355	480.094	299.97	398.533	250	322.302	1170.66	483.94	329.748	100.055	788.463	377.416	1585.91	667.359	219.653	517.632	507.813	197.58	472.247	759.549	366.833	253.451	302.663	463.982	302.034	220.229	1181.91	456.893	55.6617	223.414	81.3572	745.504	192.679	322.429	587.817	219.653	404.962	197.365	1948.03	1493.03	82.7121	184.725	924.976	472.048	157.755	421.841	181.125	1239.66	1258.62	530.315	1039.2	615.249	251.414	549.215	1191.38	197.19	149.672	499.676	478.611	1955.77	350.877	413.338	178.19	954.647	873.964	206.298	281.083	536.695	154.489	329.916	2417.28	627.624	594.379	780.981	501.31	636.068	449.694	657.551	1006.14	601.66	171.373	141.137	833.425	69.0803	898.597	450.659	748.698	2154.23	1272.29	2195.7	581.152	366.761	793.947	1976.56	95.4593	109.017	922.728	173.292	671.664	223.06	65.8847	518.381	462.148	324.068	444.209	608.367	337.162	672.243	6.26538	181.63	576.496	929.616	881.098	136.383	532.769	733.87	527.193	1229.79	353.661	1182.71	1364.85	646.56	157.83	1198.46	638.311	491.004	449.725	282.653	152.73	192.773	540.793	1645.38	543.395	1388.27	562.346	662.03	1209.58	515.507	368.841	394.343	161.219	851.133	108.485	318.316	879.65	289.09	194.861	976.199	567.967	490.785	1309.28	75.2156	1067.08	490.785	754.523	770.714	1046.25	323.883	317.147	783.108	859.607	586.446	317.065	794.484	784.163	83.8825	246.031	1576.9	532.855	744.146	546.657	624.857	306.877	41.224	251.154	490.838	355.009	670.144	1043.17	412.586	186.833	0	495.299	989.661	1721.25	117.697	848.132	799.697	220.761	2075.54	1133.65	394.746	1432.05	228.288	674.89	414.088	645.62	437.608	1234.46	504.02	803.442	831.612	802.641	89.3298	702.241	394.469	376.165	476.628	675.835	340.278	281.217	186.872	167.358	323.443	2446.51	87.4486	151.921	1030.2	389.886	1643.31	1464.09	670.156	113.606	672.998	406.03	380.047	641.509	499.665	199.914	450.571	509.254	349.777	469.101	345.106	1159.2	1686.93	681.768	786.065	67.0727	299.119
AAK99669	65.8652	78.9769	141.973	72.7574	99.1456	26.0263	14.0082	106.164	135.446	43.8935	102.945	919.205	102.88	89.221	16.9682	47.6332	56.1691	72.3696	524.944	73.5811	11.8482	77.3153	80.6283	48.84	109.13	26.6637	76.8786	57.9762	24.6614	45.5172	44.996	72.9189	360.1	64.7309	79.879	213.741	58.5132	57.9049	49.6293	18.3491	145.607	46.7922	27.6535	31.7954	31.616	98.4769	23.1692	135.032	73.636	52.6284	53.6677	337.245	51.4054	78.1543	139.841	75.587	87.6007	60.5478	330.771	21.1284	12.1632	54.1233	63.5546	65.8394	51.4565	117.911	159.23	74.8522	59.078	88.2803	72.933	259.785	132.735	24.7678	65.5486	90.1982	69.0432	80.6715	84.3568	185.114	134.669	60.2111	52.7537	22.218	26.8897	39.8116	172.997	88.8968	19.8657	169.201	119.684	90.0313	118.754	130.519	44.9825	45.9802	62.9307	55.3448	76.4717	62.2336	41.2284	95.4425	987.361	73.557	47.9248	39.3614	160.926	113.748	50.5718	131.737	77.165	96.3227	86.799	72.8055	76.5775	162.54	41.3201	249.86	1583.76	21.633	122.989	141.973	102.727	76.5857	81.7118	39.5261	21.6566	6.31983	0	42.1016	61.4665	1930.3	101.913	74.3422	884.827	139.055	75.0475	65.1074	71.8969	142.669	84.1579	75.8496	39.1854	34.2693	126.736	145.333	16.8983	292.142	62.5683	25.1424	40.3675	134.711	35.7919	22.5995	82.4431	63.3524	41.3704	102.778	76.7744	77.7262	23.7943	106.666	40.4909	23.9807	321.753	64.7731	143.575	39.4238	36.5655	40.4445	51.9614	66.5563	1425.09	62.6698	75.3774	30.0324	278.027	172.913	47.1958	149.147	135.376	993.991	65.9219	1241.79	24.7201	47.0335	110.18	41.9224	55.7951	159.99	86.6556	37.0419	52.3325	70.8375	145.888	32.533	19.1026	79.8797	14.9126	225.213	195.092	106.947	48.5249	76.2795	424.865	131.61	66.9851	150.4	113.003	79.1377	8.87085	47.7866	10.3581	79.1607	148.796	41.939	52.1901	19.1026	37.9829	79.7791	59.2228	1315.09	20.7493	44.9596	98.0016	55.1835	63.5547	72.933	9.04557	73.337	84.5855	41.7987	99.9171	21.8517	524.944	92.552	62.2988	76.8404	91.1063	28.9131	146.198	94.5816	84.2003	174.747	36.7826	107.568	62.3485	33.9347	21.7823	112.375	231.745	28.2007	71.3991	115.636	67.5761	68.7626	159.189	112.04	96.1089	111.567	419.702	20.8024	53.2804	36.0923	101.779	43.2511	57.7788	128.759	59.4418	77.654	81.9561	76.4894	38.6913	48.5495	175.196	80.1299	10.5562	59.0722	134.133	74.1004	139.055	53.2206	121.072	169.289	24.3043	225.306	40.2385	49.5083	69.4423	60.8502	3.03121	1408.55	25.8463	134.969	71.082	39.8018	90.7107	27.4398	169.165	64.5934	66.9921	76.4903	42.9544	68.0307	63.5852	401.503	89.8181	77.2993	105.082	185.525	115.171	148.751	72.94	76.5093	48.3161	101.32	79.879	92.6256	66.3077	25.4151	28.2118	47.9367	104.159	55.9343	12.2059	61.3983	69.1368	50.0476	143.577	72.8621	39.3208	335.508	103.689	21.1721	88.4841	335.508	61.7532	50.4441	64.9368	30.198	64.0725	72.128	45.8567	42.8935	51.1324	80.7466	83.5034	11.1068	265.06	1026.93	44.8437	57.4215	97.3813	148.617	65.9859	24.5714	74.2879	85.4374	39.4049	136.886	53.3808	1703.54	70.1961	0	59.3104	73.1991	713.019	1054.05	163.141	118.733	139.776	46.5917	61.9337	48.9011	80.2599	11.2032	64.4523	74.3046	49.5835	330.771	73.6158	124.562	141.947	55.0394	33.0411	96.2749	94.2317	40.4736	63.3355	69.0422	102.579	25.8131	21.6723	200.6	43.6854	30.2134	64.116	15.1007	80.0192	48.592	47.5578	1276.13	246.771	136.888	44.4535	45.7473	121.836	153.815	38.2261	58.6798	24.7678	17.8087	142.613	68.3199	65.2098	99.571	67.5794	747.882	69.1098	83.5076	15.5039	31.7338
AAK99670	61.1353	75.0354	129.327	28.0813	75.5881	44.7903	15.5993	38.2533	128.406	12.9488	44.6581	811.593	105.095	40.34	11.2569	36.2797	51.8837	47.6724	166.391	66.2234	19.7629	84.1634	72.1073	12.5993	116.886	15.8658	65.4813	80.6379	18.6979	64.8214	48.7649	63.3341	281.338	56.0003	59.452	198.435	64.1397	44.7258	24.4786	13.115	129.079	37.5988	49.6574	24.4868	26.9672	92.959	18.6819	121.15	27.2574	35.8096	47.5998	120.506	49.8568	90.894	141.05	27.1388	85.7858	24.1232	81.8319	23.8698	16.3946	46.5394	67.5875	80.5383	51.9863	79.7185	144.524	61.0936	39.0638	94.5763	58.4387	244.275	83.1354	4.9494	64.1097	102.751	22.9425	75.1469	28.9093	74.8693	90.6284	40.313	21.5984	16.9336	17.9293	40.3555	185.429	117.076	21.517	192.665	124.511	34.8116	132.211	133.589	54.2354	24.2515	66.4747	66.2041	83.9482	56.4994	25.6483	68.4848	851.06	85.2951	36.4509	38.711	173.2	82.3082	10.9785	125.959	80.5167	89.8124	67.9654	50.8673	54.3736	158.997	44.2918	216.369	1288.79	18.4957	114.944	129.327	108.007	73.0189	88.4517	26.0853	12.1193	9.3375	0	38.3846	61.4027	1372.11	70.6898	26.9412	688.115	141.98	67.4672	63.0231	66.8793	130.466	63.4917	78.3804	35.5353	6.18132	124.747	146.338	19.2181	252.199	61.3289	15.7122	31.7425	129.625	36.7799	14.6343	49.7105	47.469	37.0441	107.978	75.8558	63.4393	18.1331	88.1442	41.8705	25.1082	209.754	54.8877	132.328	43.4348	30.145	44.4383	52.987	82.8299	1048.39	61.3548	67.6364	28.6538	149.993	185.524	44.7903	159.72	128.42	864.831	24.9362	1024.49	19.4444	55.663	93.1762	55.0424	54.5697	173.419	38.541	25.106	51.2309	27.6411	174.505	25.6986	4.95827	81.5894	9.84235	94.4745	199.827	112.634	46.7078	30.2245	305.424	72.5242	25.8843	127.028	119.747	72.0151	15.0529	38.3159	13.1937	73.5292	162.289	55.0641	42.394	4.95827	28.3537	83.7828	66.4095	1302.13	16.406	54.2079	86.218	59.6696	69.5259	58.4387	6.85823	57.1112	44.9928	29.707	74.7901	14.9291	166.391	106.321	53.0747	60.4244	89.2185	29.4374	138.431	79.0959	34.622	153.251	32.8042	81.4172	51.229	32.5394	29.0154	95.5289	222.097	30.5768	67.7676	120.439	56.7593	44.9696	127.899	111.439	89.7526	104.182	318.571	13.6649	65.8618	46.6864	100.688	29.2151	60.1756	116.541	49.124	73.14	67.356	70.8016	8.59431	46.6558	94.404	51.5831	16.9307	54.676	153.773	65.0337	141.98	36.0695	37.3681	192.563	18.1847	214.46	43.1738	63.3002	52.9722	41.9995	0.849344	365.743	24.0613	154.152	68.2219	49.59	91.0928	25.5839	194.101	59.6636	24.3623	26.0076	39.5918	69.272	69.5593	264.651	107.271	77.9934	74.2954	69.9797	118.342	162.369	85.0081	71.9333	51.8962	76.4582	59.452	64.2653	25.3055	17.3868	5.4011	44.6714	117.405	44.5998	14.807	23.6754	46.0312	44.4646	132.33	60.7755	39.9674	119.847	69.1578	19.3967	79.5582	119.847	29.6026	35.304	60.7154	32.2137	26.5906	18.0375	26.6308	28.1634	52.2074	22.5153	90.5118	17.4899	146.264	947.963	43.1979	51.4814	99.8016	123.67	24.9598	10.8875	29.4684	75.9325	43.4917	146.945	25.0194	1242.64	66.6831	0	120.122	65.3818	693.794	275.908	160.141	132.272	141.099	50.8527	56.7306	57.1401	74.2659	6.25038	15.302	60.3118	49.7521	81.8319	58.2109	123.254	158.105	41.9167	27.9674	89.7679	74.8473	41.8525	63.9982	72.8233	67.1687	22.7278	29.0292	83.7781	39.4034	32.2301	52.2396	14.6075	68.6166	37.5753	46.4293	1177.09	229.556	146.948	29.3079	42.1174	87.689	91.145	20.3471	80.3367	4.9494	14.2666	152.801	28.1212	42.1278	76.8744	62.9017	733.865	72.3181	63.6846	15.582	31.8583
AAK99671	141.238	157.963	221.158	498.754	149.977	107.848	818.185	434.704	190.684	109.269	424.677	966.936	150.725	106.898	538.396	82.2766	86.9212	153.574	400.303	155.53	804.519	158.492	177.517	101.519	256.824	149.883	116.108	173.153	135.147	127.242	127.098	188.789	645.587	173.055	95.545	235.184	136.009	115.782	54.4002	122.259	153.762	79.4777	110.532	95.0433	124.834	138.319	143.92	180.643	409.707	86.7295	116.249	239.398	422.853	173.235	210.107	370.6	155.506	454.338	225.263	26.936	649.101	128.334	189.876	146.094	175.502	190.547	203.247	215.065	66.9279	188.765	114.649	1048.35	245.065	19.1561	101.745	185.703	541.679	143.184	534.225	443.339	260.844	75.5681	110.272	137.598	30.9339	109.692	206.091	229.94	675.859	198.092	247.642	364.404	244.448	273.968	130.013	84.7393	157.655	126.507	151.204	87.7129	471.933	130.601	980.624	144.976	95.0363	88.3873	203.056	129.967	30.5581	182.109	244.122	166.018	136.74	113.684	140.061	245.405	119.324	299.515	1276.98	88.2887	173.134	221.158	187.379	147.844	155.432	145.405	51.9194	31.3933	0	86.1421	242.266	1468.41	117.878	84.9324	1325.15	296.337	203.269	122.286	124.166	167.495	92.5153	119.663	349.199	33.4943	196.932	195.359	513.674	1275.61	133.392	93.8303	67.0933	153.053	108.887	129.753	250.628	160.699	109.256	187.438	146.396	86.7267	140.491	161.694	119.446	77.5867	303.161	156.924	226.568	126.689	92.4217	104.138	136.529	144.798	1316.22	480.945	159.58	129.667	269.034	206.14	115.356	876.619	190.683	885.555	524.889	1161.31	33.6627	168.736	216.807	142.351	176.194	202.719	107.504	246.315	133.09	583.22	306.035	143.886	15.7483	175.609	123.786	496.759	214.354	228.574	117.219	359.361	647.152	193.04	406.054	168.237	187.59	199.913	596.636	221.756	590.274	214.828	193.784	142.268	127.872	15.7483	209.1	148.217	191.608	1355.11	510.928	130.014	122.218	126.299	120.457	114.649	30.9714	96.9465	93.9264	102.226	135.486	131.501	400.303	148.169	80.7757	271.081	164.443	127.17	692.885	138.867	489.075	1016.05	97.2747	149.527	119.131	95.8812	121.433	618.803	304.702	78.311	195.37	198.058	113.833	88.3449	195.78	146.244	99.721	140.944	670.633	130.94	123.019	119.529	205.504	349.697	187.717	939.563	141.292	118.095	97.0841	138.16	97.6112	117.218	204.337	233.515	580.415	311.57	201.995	146.279	296.337	144.08	101.522	198.113	176.66	331.795	110.499	117.313	232.643	86.052	9.97885	236.69	111.278	203.072	154.074	125.973	175.924	44.6	203.828	164.439	463.95	75.4183	157.522	101.925	120.445	550.553	166.68	532.972	185.465	438.349	163.678	193.735	144.243	97.855	338.075	117.196	95.545	106.257	73.4105	89.8974	30.7973	63.9097	153.737	89.458	755.643	497.898	84.8717	110.323	226.572	134.289	88.714	292.62	134.237	560.632	194.708	292.62	124.005	97.8261	123.551	141.855	508.949	145.852	94.6578	94.1785	153.152	138.111	197.049	755.418	324.143	1027.84	403.71	116.734	260.471	186.49	461.089	140.538	359.824	820.149	126.66	292.648	71.8836	1555.28	133.255	0	256.088	106.489	768.035	196.552	246.915	244.443	210.076	184.275	162.549	77.6878	175.442	37.5867	136.186	137.469	115.809	225.263	143.824	667.657	199.972	78.0484	157.944	166.038	166.367	119.394	138.253	513.994	97.0373	121.602	121.417	516.87	183.49	141.784	203.549	531.161	136.494	81.2672	113.726	1226.29	322.851	292.653	235.721	76.2908	585.26	167.962	66.2949	164.35	19.1561	67.4608	697.709	561.759	162.12	167.234	151.538	789.676	137.569	100.885	623.577	82.1117
AAK99672	129.571	146.364	156.787	230.893	79.0995	107.757	65.1719	209.884	182.17	81.1466	190.57	113.423	113.335	46.8555	46.4625	73.5417	195.924	100.73	51.2239	116.389	68.5705	104.031	142.887	68.2337	73.7637	110.902	133.107	89.0464	79.3064	96.6865	122.296	72.2658	254.71	163.004	163.208	124.456	104.36	92.9311	60.1815	69.2399	107.187	72.6162	107.878	109.058	97.3716	101.061	76.5334	176.267	233.149	168.969	91.1455	57.8418	111.039	138.998	178.672	236.29	132.16	205.318	41.3203	34.9934	75.8393	153.603	161.542	123.719	146.04	188.586	173.728	207.408	55.5934	114.796	175.163	168.514	184.361	21.5745	94.0404	78.2937	250.747	116.71	232.334	165.782	116.49	55.8433	204.799	77.4832	22.0869	110.899	134.549	73.9332	77.4623	114.024	144.572	236.433	109.029	130.181	110.598	178.414	88.9676	116.788	118.362	101.473	159.957	68.3695	110.168	110.962	59.0004	155.294	108.468	149.277	47.1669	36.5445	191.615	148.13	114.215	416.68	148.419	113.957	123.744	171.993	236.067	44.5317	168.335	156.786	144.734	143.605	133.371	61.8994	80.5313	52.4574	0	158.659	158.705	234.209	59.7039	45.5898	130.757	184.718	192.992	136.833	114.518	95.1723	30.1148	160.093	116.882	50.3936	112.065	166.775	34.3757	177.522	124.12	40.4263	36.2774	103.613	88.349	73.0663	211.46	155.925	92.6265	144.717	141.837	92.3828	75.5364	121.517	145.852	87.659	184.182	145.732	162.17	146.641	105.56	106.886	154.346	109.386	351.718	95.8903	116.98	96.5235	159.965	134.533	76.6381	154.377	182.204	63.5687	248.206	199.546	17.9152	163.408	188.525	143.378	72.9748	107.885	59.7744	147.305	112.076	251.111	106.652	57.0862	28.7627	159.626	57.2738	152.688	120.437	154.561	110.169	252.755	155.47	85.3675	215.023	97.6847	36.3784	149.79	33.9292	94.3871	34.4555	137.346	147.24	143.389	146.842	28.7627	75.9469	123.049	146.569	58.3808	32.3459	110.542	93.7284	81.0736	112.795	175.163	53.436	96.954	157.193	60.6961	62.4061	72.6685	51.2239	105.102	83.891	234.731	142.155	120.528	160.191	139.578	214.97	173.101	104.401	69.9375	206.659	102.12	133.861	209.627	169.415	95.5991	134.306	125.521	104.184	51.7546	69.7466	175.329	142.4	170.839	93.0941	71.8143	111.892	116.19	123.785	125.369	142.353	171.402	144.92	128.115	102.941	126.97	59.3028	110.225	90.8748	154.964	40.8461	142.535	133.639	139.811	184.719	97.3957	15.8209	114.011	77.6203	254.302	103.331	116.059	104.453	167.004	7.76814	115.953	55.8306	134.32	143.681	113.613	134.339	89.6517	111.257	121.128	213.847	153.386	184.806	136.421	112.757	97.6299	67.5364	107.928	185.679	152.442	135.742	147.216	110.64	112.128	121.154	27.1576	163.208	57.1946	157.058	40.8841	41.5864	104.352	125.486	106.544	65.7555	203.236	46.1503	155.621	162.173	122.539	152.73	51.1885	163.316	38.6491	155.023	51.1885	207.518	186.136	137.168	122.406	239.579	60.7821	196.511	119.866	140.495	67.7458	172.097	66.8909	159.514	107.977	125.054	79.3806	175.231	68.3968	233.704	87.6377	223.595	155.283	146.612	186.041	177.37	352.428	126.925	0	71.9583	126.301	105.492	102.099	114.499	109.048	178.688	152.034	71.3278	83.2747	141.784	61.1389	72.0223	136.814	80.4562	41.3203	113	158.27	155.828	102.419	60.9185	148.192	132.881	145.79	110.309	136.769	152.074	49.7108	133.876	125.735	108.467	122.421	144.798	30.7344	135.546	91.1454	151.694	121.014	72.3869	186.044	154.261	188.419	224.558	190.522	48.3974	142.178	21.5745	98.0048	151.136	229.421	85.2692	172.405	124.991	113.213	118.165	181.463	36.127	103.189
AAK99673	326.645	431.505	389.342	641.807	236.919	199.622	270.58	538.636	276.508	297.466	488.938	227.978	297.99	162.616	286.118	297.345	259.628	427.471	156.385	428.453	246.5	350.83	362.89	253.79	187.6	2759.63	289.812	245.934	365.181	412.153	458.566	328.936	325.706	372.394	277.389	327.879	173.12	336.394	212.918	458.139	294.816	309.705	216.428	1308.8	323.301	282.307	373.187	325.811	566.837	226.412	280.667	210.834	374.777	352.555	219.855	555.84	354.156	485.847	206.176	41.2718	234.007	345.611	457.96	343.159	422.638	373.489	359.089	879.529	181.483	138.999	332.063	317.331	371.819	84.6578	352.917	285.549	668.163	309.991	541.342	438.105	250.634	196.751	356.876	350.606	54.5231	304.722	334.514	230.696	213.046	255.365	395.21	622.098	123.714	397.622	305.276	255.589	238.233	350.32	303.379	375.494	283.08	278.892	228.231	260.403	368.253	256.089	263.104	472.499	174.487	122.942	588.702	308.369	225.941	199.282	316.924	176.149	465.515	443.512	340.359	391.072	270.016	389.341	333.89	356.261	331.702	562.619	797.312	251.874	0	252.715	398.86	403.815	308.064	184.749	271.805	251.502	840.758	405.289	404.768	280.423	114.265	242.249	416.132	273.484	332.565	317.767	343.229	358.713	395.047	385.641	79.2633	250.024	315.444	461.067	912.94	503.675	367.533	333.837	354.952	365.693	366.059	363.772	239.449	209.753	243.067	431.787	383.462	216.421	313.689	316.376	302.468	265.326	360.329	321.876	325.804	285.086	299.735	334.351	297.633	357.791	276.578	306.941	560.478	347.483	51.8215	524.562	443.669	305.828	332.608	261.081	193.012	1250.9	221.142	536.716	299.039	575.497	91.6477	371.956	451.882	410.852	281.143	394.821	238.82	667.126	252.752	419.245	443.365	343.943	136.846	548.736	264.504	432.193	219.393	392.816	305.047	305.491	364.446	91.6477	515.49	292.667	414.827	344.895	426.117	305.342	258.675	325.815	326.525	332.063	2532.06	381.733	285.324	401.664	270.128	466.871	156.385	261.502	370.776	910.482	382.257	271.291	321.152	418.183	558.961	314.047	279.139	259.038	597.977	238.015	254.656	366.806	356.488	216.195	457.881	378.079	236.907	312.815	409.783	312.438	207.662	254.05	309.618	449.013	308.928	399.671	173.69	433.821	344.469	329.382	384.568	393.285	460.32	422.325	271.053	238.74	295.42	407.896	235.426	356.804	192.122	384.254	251.503	382.272	52.2045	255.498	371.725	419.505	304.912	369.718	375.615	254.323	602.603	742.407	362.951	192.934	346.373	394.328	389.654	376.275	244.892	366.607	570.754	357.225	448.187	245.962	326.682	361.365	292.279	482.004	376.414	414.804	372.831	305.197	258.29	331.579	321.401	95.8664	277.389	334.73	376.315	373.778	209.062	187.865	316.389	347.161	257.548	517.498	305.872	270.555	383.468	370.312	275.107	180.838	225.717	259.317	378.301	180.838	389.843	235.353	411.955	250.034	606.763	230.909	275.016	371.58	308.847	241.329	660.438	288.989	295.028	218.685	339.341	304.852	510.373	405.364	543.973	2523.05	536.966	319.09	216.317	257.988	344.899	380.709	272.009	0	197.926	273.557	261.287	630.907	176.955	123.616	219.702	395.843	337.592	102.767	361.405	2238.6	254.552	402.4	299.221	206.176	408.313	344.732	285.793	352.346	494.885	308.439	302.01	239.559	231.54	299.065	214.041	348.433	254.777	430.6	404.897	249.926	443.144	383.712	330.453	298.047	230.88	241.216	307.898	257.992	1117.8	267.861	362.621	451.001	327.346	405.911	84.6578	939.687	317.055	650.282	437.775	408.283	335.179	233.4	267.939	261.539	203.262	219.708
AAK99674	212.803	198.28	134.249	215.848	105.382	64.3832	215.371	188.316	311.869	112.065	168.008	103.89	174.182	87.0467	177.593	163.173	223.62	149.635	60.665	326.763	265.512	237.022	193.067	105.65	83.6943	50.5382	213.602	201.602	164.249	318.418	309.376	154.569	209.468	230.723	297.844	313.249	165.472	250.307	114.56	231.88	243.451	148.215	82.5984	155.016	316.218	123.56	138.606	298.969	188.159	156.7	278.146	150.793	190.205	223.096	252.625	226.327	264.129	207.928	112.432	42.3307	221.636	246.294	252.732	228.856	172.429	293.762	309.441	251.235	87.22	102.647	283.655	256.77	262.327	41.6568	192.82	220.367	244.195	201.069	221.744	145.273	79.1067	93.1106	207.957	155.696	30.0126	157.362	237.781	87.8881	242.825	170.809	219.388	233.678	120.106	290.903	220.27	204.653	148.164	226.415	205.05	223.41	53.8408	97.4931	110.408	170.165	185.149	138.84	162.511	234.169	82.553	68.1024	262.679	320.518	141.31	67.0589	232.151	102.553	286.576	251.485	245.199	231.022	264.965	134.248	322.849	217.628	276.214	318.215	85.0875	87.1533	0	153.906	163.718	228.508	148.502	73.6677	84.2068	99.0027	306.323	232.753	183.703	247.886	61.908	155.895	366.276	129.635	143.692	275.31	297.681	264.889	220.441	235.15	45.19	256.413	301.639	213.998	320.371	231.198	287.355	323.008	219.806	96.2818	148.779	121.947	210.542	115.424	163.031	141.383	149.492	211.141	88.0893	157.63	248.775	163.289	197.695	183.142	295.851	282.406	106.285	237.665	112.44	237.208	312.029	120.626	228.598	209.489	29.4241	290.544	276.261	224.276	157.673	163.885	91.0753	63.4573	109.774	192.36	242.824	305.645	41.02	204.075	192.773	131.345	205.249	245.758	183.982	272.805	115.406	121.035	182.941	251.864	72.9271	248.196	193.628	166.31	184.852	212.581	246.279	224.017	95.793	41.02	262.589	224.366	228.12	184.787	240.944	220.158	171.712	249.746	228.547	283.655	26.778	121.17	190.815	163.604	135.366	229.678	60.665	145.993	120.545	350.631	265.733	127.341	245.411	223.731	191.956	258.538	267.314	126.081	210.356	270.431	223.961	293.972	259.356	116.61	242.427	189.332	138.039	162.067	167.299	183.037	164.755	195.518	59.2832	220.56	198.259	225.056	105.331	348.444	205.545	260.393	218.881	227.512	144.71	223.701	106.342	183.465	191.059	175.563	196.031	356.342	108.948	287.599	99.0029	221.203	28.485	170.898	163.85	359.103	165.067	330.544	172.619	159.018	1.44984	105.131	174.294	108.788	235.844	248.447	232.836	253.821	181.703	215.422	171.118	172.294	171.927	207.891	228.656	99.7214	240.244	238.326	267.924	154.876	249.243	246.4	169.131	204.342	247.525	45.3179	297.844	169.702	179.507	239.689	107.691	151.141	236.783	94.4306	198.433	175.727	167.017	246.249	149.494	197.077	152.45	105.446	58.1299	194.096	219.029	105.446	221.579	188.24	230.556	275.767	229.802	89.2605	138.64	98.6951	250.004	98.919	370.674	211.477	99.2791	113.398	229.716	107.178	274.173	187.908	210.949	25.3538	198.85	223.222	211.04	92.0534	154.225	250.157	199.057	0	380.402	82.7326	135.291	91.0187	100.716	120.162	252.714	198.701	164.64	95.5225	196.265	29.7135	97.9462	179.827	102.105	112.432	233.993	242.579	257.13	95.25	339.232	320.359	215.478	210.451	166.883	230.949	169.557	160.306	224.068	166.454	294.611	275.55	206.163	265.733	295.306	87.2209	219.136	125.829	142.341	92.055	66.4448	236.798	261.698	287.496	152.487	314.828	41.6568	72.9028	277.256	192.907	197.121	300.562	210.205	121.64	188.499	189.524	171.881	113.838
AAK99675	328.363	439.022	288.322	398.339	171.547	199.382	326.31	364.497	445.611	291.384	306.346	201.218	293.792	104.072	228.049	203.316	445.339	299.768	36.2397	331.858	269.296	362.905	514.741	264.812	220.413	173.62	386.669	361.91	359.945	417.156	428.578	341.244	695.407	373.355	321.592	294.062	516.464	360.211	150.852	426.606	335.734	210.331	194.27	275.968	348.855	271.07	366.465	654.583	338.526	410.239	322.426	72.9278	312.918	385.151	499.515	424.408	361.621	371.108	44.4375	56.3562	293.245	329.85	441.515	451.598	458.533	238.636	475.912	435.566	122.646	388.558	298.93	279.031	243.466	21.9294	475.994	245.461	460.065	493.022	419.267	287.29	211.378	133.961	365.146	365.322	48.3134	312.719	373.725	220.441	291.414	278.458	427.222	423.627	345.295	472.511	392.139	402.162	347.56	390.705	316.057	365.81	207.896	173.175	217.991	280.14	274.746	350.291	268.588	496.301	57.7207	196.93	499.847	507.492	183.407	130.445	254.178	421.407	387.772	438.392	404.749	343.097	631.492	288.322	461.734	588.352	379.942	411.162	253.289	146.537	0	355.588	471.505	339.006	217.608	100.402	191.486	294.096	483.366	476.711	502.765	285.223	163.85	266.667	459.902	146.91	389.259	449.629	272.737	301.112	353.437	336.699	83.4914	307.067	329.699	429.721	431.21	424.559	360.444	461.776	591.306	361.367	391.389	329.727	295.749	222.007	277.966	389.845	281.388	326.306	341.407	308.266	327.297	290.356	457.962	310.636	333.756	352.247	218.215	373.647	336.709	281.741	445.653	183.23	408.899	449.288	42.299	514.805	295.384	321.187	352.681	267.315	109.727	325.336	242.531	422.339	370.789	393.218	27.1197	368.266	400.134	271.421	301.727	413.369	491.488	500.428	195.194	261.546	396.214	312.967	189.5	433.817	227.816	285.637	229.854	548.361	359.026	320.924	358.484	27.1197	399.981	340.468	502.179	239.605	277.212	392.034	279.228	292.072	403.398	298.93	166.286	390.056	422.527	267.387	184.617	436.423	36.2397	278.392	360.607	446.983	408.894	256.259	305.209	437.153	341.841	308.326	345.24	174.235	261.599	330.183	313.559	584.878	405.112	232.272	487.346	375.265	265.761	229.604	297.635	233.004	359.836	247.485	157.662	434.245	376.629	371.208	420.581	463.273	546.665	297.561	471.249	458.904	420.013	447.317	364.524	491.48	279.773	410.284	257.319	415.72	485.45	349.483	294.096	296.344	15.274	278.602	357.111	462.626	314.981	440.56	356.443	363.273	0.803573	45.4204	305.969	487.673	506.461	397.038	363.326	330.541	275.183	488.164	359.02	313.202	569.161	253.878	403.591	234.204	292.71	388.546	253.563	288.923	385.128	359.101	278.731	561.099	280.075	148.779	321.592	236.601	321.787	337.422	151.685	166.732	362.666	337.542	279.244	314.97	233.186	337.209	281.392	503.709	364.902	50.8414	128.948	255.685	508.407	50.8414	357.88	382.799	477.109	328.085	442.024	331.37	383.332	357.21	327.284	268.803	565.775	296.42	236.285	225.925	279.434	322.135	444.153	282.054	393.804	184.431	386.564	280.407	326.325	287.798	342.148	402.002	340.389	0	582.523	215.279	244.187	44.838	424.346	345.323	499.592	442.327	352.764	146.872	514.762	149.216	319.05	271.7	343.103	44.4375	371.96	277.036	272.705	343.156	393.344	507.527	236.715	295.622	557.53	281.495	351.569	326.198	313.708	276.307	399.091	327.951	428.572	257.349	363.57	286.244	337.744	247.184	230.156	287.803	269.303	502.707	490.547	275.085	230.282	371.898	21.9294	264.32	299.576	383.498	393.211	322.223	494.292	233.194	214.345	433.22	249.566	224.265
AAK99676	178.409	302.536	181.379	307.606	121.981	306.897	531.267	269.349	186.999	85.7087	262.037	113.867	209.811	73.0943	380.61	161.893	248.396	325.47	15.9614	389.944	525.641	264.13	246.441	96.4685	163.868	94.776	212.775	379.316	266.551	287.569	266.244	225.282	200.394	197.007	288.238	249.592	167.379	147.565	68.9812	262.11	138.897	158.092	295.725	108.919	210.427	223.897	275.27	232.221	257.929	203.74	136.329	45.9367	307.312	270.629	179.453	277.695	194.733	238.206	34.0749	52.3434	491.701	202.958	274.79	261.147	297.931	261.448	185.508	180.153	107.168	220.274	250.261	214.204	262.923	19.5716	284.366	229.623	322.213	222.209	300.676	230.937	112.094	99.5787	199.881	258.52	41.0806	192.467	187.307	148.496	465.515	157.75	269.052	263.196	200.921	317.441	207.216	223.49	295.463	220.054	212.437	269.895	154.864	128.29	107.647	180.822	131.48	250.366	153.14	373.067	43.4371	122.473	348.662	181.837	69.881	200.371	260.083	215.476	236.173	200.293	184.293	222.753	205.499	181.379	181.859	267.309	180.685	362.681	108.099	84.618	0	243.303	279.974	157.2	73.371	55.7463	122.773	189.183	172.693	301.392	297.188	129.629	89.1379	162.915	533.474	40.5299	203.858	168.008	287.012	181.43	264.589	220.244	65.2443	128.816	161.383	271.244	159.501	341.159	171.061	181.844	271.828	375.885	275.289	229.088	189.29	159.402	180.626	406.192	178.377	176.233	293.043	205.309	192.079	184.699	134.313	279.394	389.704	203.233	168.516	187.333	279.875	208.218	187.003	78.7025	266.946	205.295	40.8672	312.964	366.092	182.019	219.418	151.932	67.2943	120.358	137.12	291.494	261.485	362.041	14.1501	300.738	266.492	235.485	185.976	316.691	173.312	273.519	163.43	315.069	250.899	136.391	123.468	262.967	418.007	217.19	424.339	322.958	165.105	182.091	337.761	14.1501	207.773	174.022	265.618	156.427	308.999	207.216	184.825	257.427	233.777	250.261	66.0563	355.65	247.435	138.781	135.828	274.721	15.9614	187.773	344.646	169.757	212.117	110.159	228.064	247.483	304.752	195.266	158.269	127.977	160.815	147.811	202.297	269.349	188.359	187.75	337.714	331.683	221.756	79.8263	110.373	197.575	165.124	186.3	115.123	291.892	197.399	220.095	289.58	475.672	258.137	206.899	276.001	364.146	437.302	358.308	65.8043	173.4	350.775	291.754	392.786	395.439	239.831	204.728	189.184	320.987	10.2006	157.832	262.736	204.094	187.616	281.55	207.794	200.573	0.202783	26.1486	209.331	240.56	206.36	243.775	319.931	112.327	165.113	240.165	282.366	260.106	369.986	219.533	233.889	179.886	229.939	218.26	299.441	213.084	232.88	165.073	180.526	273.617	227.991	91.2219	288.238	87.4683	237.516	245.672	40.6499	121.337	202.188	376.443	482.197	241.326	92.1969	209.477	178.38	270.265	238.46	30.9063	361.967	391.938	235.763	30.9063	284.668	223.427	298.273	206.883	336.51	101.821	237.382	287.841	430.092	126.552	217.326	457.641	160.739	122.641	219.164	275.997	320.401	126.045	288.76	77.6394	249.307	201.805	176.149	200.439	229.137	134.717	189.059	0	324.911	133.553	162.16	19.966	216.066	201.014	179.516	274.741	207.344	125.678	248.385	84.1566	86.7069	307.382	296.104	34.0749	240.913	207.495	234.31	373.423	376.081	181.854	218.225	189.413	194.38	221.597	181.151	240.094	202.393	216.304	520.786	206.876	345.56	303.705	201.967	243.57	203.287	138.124	124.007	200.443	157.057	225.803	277.631	328.148	95.6323	145.025	19.5716	133.13	222.141	307.031	197.212	387.685	252.874	144.162	249.912	253.128	478.144	204.694
AAK99677	164.929	195.46	186.03	171.384	105.338	168.185	455.407	159.617	158.748	64.8797	147.711	100.335	174.301	44.2416	328.923	145.72	208.497	299.326	13.3923	269.479	458.525	133.308	159.447	66.79	98.8923	30.4308	193.915	203.265	230.683	130.394	198.072	204.724	163.54	111.559	248.029	217.821	140.179	121.316	61.1917	240.335	114.575	149.433	152.567	119.952	191.142	195.397	255.063	183.652	155.507	187.181	121.417	44.1726	207.615	186.305	163.838	162.332	179.758	145.854	38.3391	40.8554	463.029	168.658	172.833	173.744	205.4	245.852	166.151	322.262	89.9523	211.308	220.724	191.725	217.137	26.8984	191.494	111.166	191.638	136.325	175.244	137.503	86.5321	90.9276	144.154	262.038	37.8277	165.517	161.051	94.508	429.642	146.054	219.681	161.146	182.365	172.934	204.838	193.417	309.09	197.532	169.568	179.492	77.228	126.786	97.8098	157.613	107.077	244.444	147.671	213.14	46.4655	101.235	202.659	171.1	69.3626	141.732	234.359	192.804	182.905	142.82	124.267	184.671	168.351	186.029	166.817	165.503	160.484	294.533	46.4902	42.7072	0	234.688	209.117	116.589	66.541	36.6283	82.4072	211.26	309.692	192.621	181.228	118.889	74.1023	166.628	394.332	33.2552	187.103	153.398	254.388	176.404	216.007	188.325	70.9622	113.53	130.83	235.713	316.056	309.301	133.16	166.899	167.848	312.14	241.022	211.162	191.725	171.679	151.438	226.504	179.361	194.814	242.41	188.534	170.939	163.143	97.2853	211.626	293.524	191.375	120.765	161.142	273.274	178.101	158.958	60.8902	165.586	150.978	40.1967	190.459	296.844	178.706	204.279	146.977	43.9559	69.2861	114.863	168.641	155	295.316	15.397	188.631	220.394	131.088	157.868	209.472	147.082	164.44	125.626	318.838	142.739	116.117	109.165	248.054	345.704	165.843	364.366	194.889	153.527	178.777	294.448	15.397	157.732	165.331	167.057	130.534	244.641	204.886	186.667	129.728	198.352	220.724	31.3677	305.266	187.357	96.0437	138.987	243.927	13.3923	171.708	293.236	245.938	167.359	94.0881	216.946	168.678	175.397	177.952	140.798	120.976	262.777	137.828	186.961	251.526	147.037	187.105	213.481	177.814	177.616	70.3369	85.1445	153.309	173.143	172.8	76.791	244.624	192.22	179.282	232.02	453.769	169.118	209.293	181.943	208.764	370.208	234.327	52.0963	147.157	297.632	164.275	342.973	372.45	203.025	183.921	211.26	223.365	7.72818	146.13	205.527	191.642	180.806	187.498	179.391	137.377	0.0365616	19.5482	185.61	203.995	148.658	191.043	170.102	174.364	148.41	157.667	153.456	156.415	250.711	196.941	198.447	169.745	103.137	193.355	224.452	118.168	199.369	153.603	156.577	186.916	237.195	72.8051	248.029	72.204	134.568	181.331	30.4291	90.7327	192.359	307.138	483.545	136.017	76.1981	186.396	179.364	174.15	220.894	30.9707	234.447	334.059	152.546	30.9707	151.973	226.06	192.256	204.405	185.857	72.2449	144.132	249.217	352.737	80.1131	173.036	464.558	102.871	102.717	209.406	264.385	205.791	102.216	169.278	23.9023	147.508	187.969	194.721	210.766	142.704	107.153	178.428	0	114.61	86.2345	151.916	16.0399	192.835	182.237	163.896	193.171	190.534	104.537	159.515	22.87	66.9841	191.716	283.287	38.3391	153.593	194.744	207.044	297.302	294.145	171.169	198.286	191.643	145.216	232.925	155.87	181.721	186.883	116.232	473.274	204.509	203.754	290.718	192.91	194.078	187.821	127.259	105.23	210.77	60.3208	214.325	240.027	222.677	79.9706	113.952	26.8984	41.0152	209.391	169.262	144.11	281.282	153.488	135.806	194.893	226.924	360.591	202.169
AAK99678	11.4408	11.5933	22.7886	25.8948	6.48933	21.9223	123.892	18.0815	3.71448	2.87029	21.3445	5.90536	22.9146	2.51304	45.0214	11.5419	27.9873	36.5747	7.67555	37.4545	69.8591	8.78542	27.1334	2.86775	4.99444	0	27.0045	35.3626	14.9137	14.1999	32.773	9.79617	0	10.8874	25.9256	25.7195	7.01705	8.53544	0	16.9046	4.15082	13.7489	22.0669	13.7895	40.4715	161.502	13.0105	16.9248	19.5238	0	7.96062	5.07476	31.0868	16.5561	8.09023	17.9617	16.5063	20.7962	3.20595	4.95008	63.7479	30.2127	8.87518	19.1592	11.127	0	29.7822	14.4702	0	0	0	26.3841	51.041	0	34.6625	10.6188	25.1291	25.256	19.4689	13.5194	10.0088	4.29455	0	12.3457	0	7.65444	8.65649	10.882	71.7132	12.5952	24.3338	8.67073	2.71044	35.4501	11.644	17.6809	62.2122	9.08557	11.431	35.6253	24.9324	9.52462	3.86158	23.2936	21.4613	39.7855	0	14.1195	7.64566	11.6679	16.7272	7.86979	147.914	32.3472	21.5007	11.8134	22.912	8.75613	0	8.14162	19.1	22.7885	3.8295	34.8847	4.26361	41.8102	0	0	0	9.27996	0	41.0141	7.36797	2.46487	17.8872	43.325	0	31.5522	26.7175	11.6028	7.36339	17.0263	0	9.777	18.2135	7.75484	43.9569	10.611	28.9345	5.3907	0	11.5206	11.9454	13.7254	0	21.5272	4.34292	3.83139	33.5316	19.1238	0	16.5506	18.7494	9.32271	38.9152	19.2562	31.5483	7.26407	7.2429	18.7647	15.0985	13.4547	0	26.9063	0	10.6959	15.6746	8.65226	13.0825	34.5426	3.71257	6.01926	12.6746	42.548	0	20.8734	0	24.1154	6.18768	0	0	19.8551	4.87845	14.6895	38.4336	48.1782	0	14.3012	22.7725	0	0	17.9881	14.129	11.3504	24.7415	57.817	8.58601	0	8.66806	12.8131	89.6643	13.4171	43.9729	20.2055	16.6978	24.1249	5.92249	0	8.29459	7.49629	17.6061	13.0046	52.4321	11.6381	10.1079	0	32.1197	0	0	11.3493	15.667	2.64529	10.0135	14.1585	7.67555	13.6854	9.14503	36.735	0	9.74153	7.84835	0	15.7606	0	8.34142	6.51619	64.8739	15.693	12.7723	0	0	10.4649	0	28.9676	115.988	9.97998	5.33553	12.6131	20.732	0	0	11.9178	12.8225	0	27.098	27.82	30.9035	16.6549	49.0671	0	15.636	0	2.67341	14.1361	70.5915	0	71.8172	54.2806	21.6396	12.6437	43.3251	33.297	0	12.6017	15.0845	739.549	17.2548	15.9224	0	0	0	0	7.71619	21.398	17.2534	4.29291	19.8617	26.2363	9.59066	23.1993	15.0763	69.7424	17.8777	24.2798	32.1351	0	12.7816	13.97	0	7.28854	18.7978	16.706	23.55	50.2566	16.7577	1.87372	25.9256	4.92386	15.7434	0	3.33796	11.3436	17.0792	6.29187	86.3622	8.60804	2.4631	38.9986	31.5488	26.5737	30.4293	2.99201	93.7736	109.23	25.4842	2.99201	0	34.3186	28.3614	12.4223	7.95333	2.81953	34.5166	11.0662	0	4.23616	7.99488	60.4505	7.92651	5.86944	31.6625	1.89144	6.22978	11.0595	23.0874	0	14.1752	36.526	7.26058	0	0	0	4.15969	0	19.2941	0	5.87346	0	11.689	2.71169	8.09306	18.113	10.688	9.08921	26.0791	7.47804	5.47123	47.9686	17.3832	3.20595	10.8212	14.9378	0	18.862	61.8466	7.86589	0	18.7413	4.00828	53.9357	16.4953	4.90964	12.7784	17.3867	0	12.4286	0	46.0534	13.5664	9.50798	15.1232	4.05203	6.05832	0	34.1877	33.0287	0	0	7.77814	0	0	0	18.4469	18.37	7.10919	0	31.0994	1.9613	20.2058	51.8291	76.5326	0
AAK99679	101.33	75.8763	71.7461	68.4516	82.627	53.7889	285.906	59.456	104.631	48.4767	57.3754	83.5906	138.871	33.4504	230.37	127.209	77.3134	98.9724	14.092	207.568	238.229	45.203	69.8806	45.0944	39.8198	15.0206	135.359	75.7451	140.264	53.2514	129.015	128.007	45.6213	49.3554	214.193	156.526	87.1394	87.1323	38.6995	129.95	92.4369	126.54	53.2684	85.6627	135.786	174.926	127.322	98.0394	55.1898	54.9152	83.2943	40.1152	95.4759	63.795	96.9594	53.9693	108.452	51.3499	45.6711	38.9613	256.293	118.001	56.4272	65.2329	63.5941	179.312	97.424	166.289	65.884	162.929	171.958	129.473	191.323	18.1284	96.637	39.4879	64.8895	63.1849	68.7932	52.7679	53.3411	70.1586	53.6169	126.693	30.049	109.954	122.288	43.1029	266.983	133.286	66.807	57.4366	170.253	102.147	104.515	57.4088	114.144	111.9	144.836	79.4571	32	100.63	87.243	132.937	91.1174	157.249	114.734	82.0893	44.061	32.671	54.4827	94.5182	72.7693	74.7853	182.021	162.618	120.588	100.102	43.571	103.112	88.5116	71.746	88.406	73.7991	116.693	208.568	39.3829	16.1775	0	152.866	60.694	30.678	60.7477	23.2136	73.1304	120.386	162.642	81.7975	70.8533	81.5929	23.366	117.281	202.391	15.8726	44.689	89.5782	188.756	120.496	70.7318	97.3218	56.6062	86.2375	86.507	130.08	159.675	113.771	91.6946	88.3193	74.1666	299.206	126.734	49.6028	121.118	104.229	157.613	61.8688	71.4825	127.438	187.621	126.72	118.389	134.433	36.7254	103.738	200.458	130.188	96.7257	122.302	253.95	141.959	104.64	52.5953	56.0637	36.5267	29.622	64.3782	177.124	117.725	120.756	113.909	29.6988	25.9898	90.852	64.5766	71.7761	207.847	18.6814	59.0284	110.589	51.2904	143.394	59.8841	76.1395	56.2456	104.098	113.492	54.8807	84.3073	33.9799	90.9392	222.288	101.669	234.972	75.086	115.529	117.703	234.283	18.6814	82.9815	100.928	59.2611	92.0774	190.388	104.527	147.946	48.7307	132.411	171.958	18.36	295.305	75.3722	64.9803	110.732	132.331	14.092	130.108	269.416	151.749	119.792	70.9883	167.441	48.9443	70.911	131.366	94.3688	94.7663	176.708	90.37	147.572	56.3186	98.3836	117.711	78.5631	57.9984	185.236	65.148	63.809	145.697	57.7998	151.127	36.9933	133.513	108.553	116.376	180.808	210.454	63.4922	141.847	69.3515	76.7918	335.221	86.9215	37.1303	76.1181	188.805	59.101	222.198	239.454	181.305	109.905	120.386	65.7117	7.6679	133.194	131.998	191.892	111.904	72.1799	88.3142	50.7286	0.190223	12.3642	123.564	182.607	54.4073	122.019	56.145	138.039	132.876	64.0867	61.2023	78.7236	55.9202	186.304	132.338	107.59	43.3262	104.909	207.036	50.924	130.139	115.515	131.426	87.7534	176.338	22.4242	214.193	63.1964	74.1344	103.127	16.1721	86.2943	123.612	261.142	251.05	51.1193	71.0985	147.973	71.4836	69.2459	154.448	35.6042	137.563	232.906	63.1061	35.6042	64.2133	78.7596	81.4808	139.798	69.63	51.8135	59.2637	191.06	266.508	66.3722	53.4467	252.028	96.8837	100.344	175.103	248.742	58.3002	79.2842	59.4385	12.6662	48.7732	139.864	127.377	115.026	67.1247	37.4438	122.334	0	74.1263	85.6315	140.518	11.3272	163.786	170.101	96.9245	63.7382	129.789	113.104	70.1579	16.2719	49.1553	68.4978	256.635	45.6711	72.4792	155.156	167.653	268.998	198.394	94.5382	167.314	121.194	96.349	162.027	59.7282	114.427	147.498	44.1873	293.072	139.728	69.0613	186.172	132.224	166.449	144.356	112.52	74.9762	115.028	31.6743	86.1866	65.3079	155.371	71.3648	35.6933	18.1284	38.7989	154.601	66.6947	76.0171	203.379	65.7544	116.261	187.203	76.0662	220.524	138.722
AAK99680	9.25725	0	0	0	23.6285	0	0	0	18.0332	0	0	0	0	0	0	18.6781	0	0	0	45.4589	101.747	0	0	0	0	0	28.0935	0	27.1513	0	0	0	0	0	62.9323	124.864	42.5833	0	0	32.8277	0	26.6996	0	0	0	0	10.5273	0	0	0	9.66189	0	0	0	29.4576	0	0	0	7.7822	12.0159	38.6857	0	0	0	0	0	0	0	18.0225	21.7431	0	42.6968	0	0	0	6.44408	0	0	0	0	0	0	45.3023	9.9894	0	18.5806	21.0129	0	0	61.1475	0	0	46.0557	0	9.42165	0	10.7868	0	0	8.64776	0	0	0	24.2329	0	57.9458	8.48866	0	0	0	0	19.1033	50.267	19.6301	52.1913	21.5071	0	10.6274	0	9.88157	18.5455	0	18.5916	0	41.3983	0	0	0	0	112.632	0	0	5.96173	0	21.7099	0	0	0	0	9.38827	0	165.32	0	0	0	9.41213	234.744	0	0	78.5131	0	9.32177	9.66552	8.32934	0	0	0	18.6008	0	0	20.9574	0	9.10253	75.4338	0	0	10.9401	52.8988	0	68.3248	9.16262	32.6602	0	26.1251	0	25.9635	0	21.0027	0	0	18.0239	0	0	0	0	0	0	48.7818	45.0603	8.59237	6.22725	0	47.3682	0	13.3278	0	0	0	36.8523	0	0	0	8.57425	0	30.0291	0	0	20.1649	0	0	0	0	106.741	0	70.9319	48.8011	0	0	40.2689	27.295	0	0	0	9.41686	179.932	0	9.74601	0	0	0	0	6.42124	24.3071	13.7474	0	24.9151	0	0	0	39.4113	19.0512	0	0	0	0	15.8175	0	38.0934	51.6729	73.1079	19.941	84.6761	0	0	0	0	6.4758	15.3087	0	45.9145	0	43.3945	20.7504	20.9421	0	0	0	20.2142	0	0	0	0	0	8.5786	0	0	34.8661	197.643	45.0243	0	0	0	0	61.1793	18.3082	36.9382	31.4135	0	18.2366	0	0	0	0	44.5216	0	10.4207	6.88753	0	23.2806	0	0	0	0	66.3043	9.75069	0	0	42.3888	110.723	0	11.4075	70.9667	24.4996	0	61.017	0	62.9323	0	0	37.6298	0	48.1873	10.3646	0	41.9275	0	0	9.46661	10.9403	0	63.3127	0	13.3899	0	0	0	0	0	0	10.0514	0	0	0	0	468.374	0	0	0	38.4819	0	0	0	0	0	0	0	0	0	52.8734	9.51061	0	0	50.4866	0	0	0	0	7.52296	21.2806	46.077	29.4679	0	43.2404	58.8356	0	0	0	0	0	7.7822	0	18.1302	125.667	0	150.128	19.0938	165.146	9.09862	0	0	0	23.8355	51.6975	0	64.6808	10.0565	0	134.149	0	0	36.7104	0	0	9.51077	0	0	0	0	18.339	0	0	0	22.3892	0	8.6285	52.1383	0	0	98.0961	0	154.814	118.485
AAK99681	1163.07	759.56	1358.46	332.144	1089.86	202.294	321.54	378.994	1026.58	1880.54	322.526	4209.62	1899.54	1320.66	332.359	1045.54	303.457	303.753	1498.02	501.153	412.574	248.615	630.648	2092.56	320.309	617.024	1051.95	176.212	1305.67	285.654	1520.75	1010.94	134.264	591.082	1064.6	1115.47	2156.24	2601.16	1319.65	1758.03	2047.29	1162.15	173.085	691.678	981.188	894.185	1204.58	720.376	280.537	249.634	2998.97	1116.87	466.152	352.66	1080.63	217.543	835.839	218.29	1772.08	41.1106	235.301	1540.35	365.813	406.633	318.302	1115.55	639.947	347.174	666.281	1254.99	1028.13	1059.08	1012.64	648.722	676.5	260.894	400.004	526.32	270.766	295.668	1209.91	675.679	232.492	1076.58	297.277	1156.63	1395.91	301.252	264.702	1939.52	360.679	281.375	1190.55	595.643	1128.21	114.209	373.153	876.126	2220.43	884.32	448.638	1133.8	4332.2	2187.88	710.471	1051.84	1840.98	723.122	1795.56	482.202	242.338	924.101	500.927	774.219	1140.83	2150.26	1790.79	2502.78	89.0104	2114.89	854.82	1358.46	936.453	493.594	1357.36	383.673	622.822	325.34	0	1166.76	644.008	113.541	1241.95	1055.38	1568.07	1277.53	306.244	509.526	599.101	2567.85	334.077	1288.34	601.985	1055.58	381.661	860.511	839.644	753.957	464.583	2492.19	397.952	2459.3	3136.04	1228.56	423.839	324.46	2644.99	935.147	481.324	1914.71	1292.63	228.325	1377.2	434.442	2190.52	746.307	1474.32	1354.03	1989.71	1103.88	2048.1	2329.5	138.166	633.129	654.687	1495.3	1334.32	1395.23	2736.63	924.382	1026.05	2135.69	267.836	88.3406	246.33	349.46	564.893	2267.97	994.945	1824.27	987.155	659.588	1640.88	273.815	618.119	533.495	535.126	372.151	1660.11	289.925	1614.27	329.214	2498.4	307.671	1598.17	360.913	256.177	2278.61	306.351	419.741	289.592	882.148	358.433	277.813	1140.22	2267.01	2287.17	535.126	2707.63	1194.99	503.645	2349.08	575.762	1129.43	2056.69	266.042	839.167	1028.13	590.591	3167.01	238.543	495.528	1272.85	1345.71	1498.02	2099.5	3476.81	707.628	1087.29	1955.17	858.213	789.863	335.715	873.778	677.363	1047.77	1242.18	930.415	1221.82	180.647	2520.53	471.576	681.988	209.391	686.787	1209.88	739.76	190.591	191.311	194.907	3089.36	1334.83	1344.94	1928.58	1165.88	641.794	207.768	872.18	240.945	940.839	2349.81	689.362	2128.38	2496.4	191.079	641.628	424.138	1026.83	2330.62	758.378	1277.53	230.443	269.326	1940.53	1193.61	248.543	1142.43	465.274	1509.58	390.445	6121.22	362.642	1796.11	2341.27	308.471	1802.44	308.958	490.259	1848.19	588.715	294.936	476.241	332.693	277.26	839.569	1759.68	212.303	639.728	873.396	312.746	975.724	1138.85	2180.91	640.98	978.077	384.709	1064.6	1159.76	588.374	2188.65	1255.95	126.92	1292.35	2021.22	398.467	378.632	995.532	892.482	1474.35	292.509	1050.98	1183.07	445.388	215.991	564.392	1183.07	429.203	182.094	519.066	1025.94	255.037	2216.09	230.921	2563.76	1235.23	2036.61	580.058	230.103	1375.11	4264.36	827.443	2550.88	329.114	704.836	217.78	531.289	211.906	964.819	1355.06	1245.52	451.5	112.919	1080.53	0	160.238	7668.02	3496.75	334.602	2164.02	1191.09	1081.01	668.571	1063.52	167.747	621.185	1021.29	1970.9	219.847	2681.01	1772.08	897.043	975.241	979.331	2276.1	719.092	923.642	1171.89	1376.61	2269.19	874.543	213.101	1889.23	1222.4	286.119	1905.59	1026.47	562.321	628.958	815.806	5528.36	1381.59	3389.52	2468.21	1245.54	559.973	121.913	43.2325	1279.71	934.185	228.506	648.722	888.508	727.711	377.775	2032.03	772.991	482.483	3618.79	1584.87	191.307	400.196	477.033
AAK99682	115.493	219.422	96.8744	287.502	66.7375	54.6185	154.622	192.498	131.605	66.9094	238.61	106.347	270.051	263.067	128.041	84.6596	238.015	459.436	28.2003	114.256	119.097	254.942	216.618	60.275	116.367	215.624	117.653	465.605	127.744	259.186	128.521	190.641	138.316	144.221	214.854	183.508	101.656	133.017	47.7191	123.229	140.283	93.0635	59.5652	224.25	176.877	209.595	124.594	104.762	228.721	163.403	125.662	38.2511	78.7191	380.867	109.541	216.778	122.039	250.228	35.6528	30.943	126.163	93.7443	375.323	331.836	210.826	191.878	130.996	278.671	59.2735	190.67	133.526	138.828	180.477	41.9766	227.892	231.13	236.06	171.763	312.153	256.667	68.7667	62.639	159.378	121.639	22.205	129.226	151.336	119.428	128.484	259.708	372.522	227.023	226.506	304.629	123.456	216.024	393.87	129.974	255.418	232.845	103.705	69.4616	105.287	245.649	157.488	152.517	252.353	223.997	60.0431	184.366	326.518	118.234	120.013	206.831	84.8493	238.438	118.593	142.78	145.086	126.462	97.6564	96.8743	115.853	224.061	125.991	156.968	331.72	85.9238	0	154.288	200.039	139.034	81.996	248.939	87.3188	216.113	290.524	240.69	230.821	123.965	169.566	144.005	65.0046	36.037	197.733	124.005	117.334	119.678	437.81	126.876	40.845	132.24	131.806	136.496	278.685	365.038	140.914	115.759	225.25	275.02	124.053	235.485	106.696	95.4105	137.601	306.702	98.7468	95.2589	167.931	127.296	95.5728	238.299	106.358	89.7871	133.812	176.437	90.2497	151.398	188.636	135.908	131.625	62.9009	254.914	149.943	25.438	412.975	140.61	98.6888	171.81	251.413	301.975	307.779	97.4924	275.148	303.692	152.271	30.8018	395.988	98.7353	315.48	287.825	350.653	91.3593	181.88	119.022	453.003	225.189	131.557	213.822	235.38	123.846	117.546	115.573	229.039	155.183	98.6961	193.475	30.8018	91.5224	115.078	163.834	117.679	123.901	123.454	152.271	281.1	123.397	133.526	205.372	246.587	257.078	137.276	73.7781	136.042	28.2003	257.047	245.582	267.178	134.142	80.8338	147.924	156.612	310.923	128.597	121.83	69.7138	203.138	118.007	169.861	166.158	139.142	104.154	309.084	302.658	206.08	104.802	116.165	116.201	114.379	105.697	73.0619	138.885	123.064	112.898	211.604	61.0418	194.851	142.428	275.074	252.926	311.541	277.909	58.406	91.2941	439.56	197.566	126.857	73.4741	219.52	123.976	216.114	416.996	18.3091	259.818	109.473	242.489	134.008	406.376	104.331	116.591	0.224474	25.7861	186.389	220.157	178.22	120.283	398.669	215.772	267.939	251.983	276.229	177.467	276.327	115.866	123.424	102.508	226.257	144.607	178.567	245.177	136.125	155.193	244.529	234.143	193.898	153.965	214.854	95.8933	156.317	127.491	32.8792	79.3694	127.252	211.799	112.742	249.455	103.404	106.1	98.7483	205.873	152.062	45.3408	342.374	127.348	179.718	45.3408	213.143	222.788	241.308	173.508	294.971	69.5206	162.64	168.81	132.493	76.9778	239.785	136.456	107.293	109.653	180.319	191.339	305.246	138.657	292.142	162.789	223.516	129.37	95.2704	216.959	155.554	114.61	122.953	0	503.14	111.433	157.584	21.819	239.524	226.525	109.579	205.862	180.018	72.3601	216.667	168.39	68.4231	296.546	191.893	35.6528	234.333	148.671	169.162	218.738	155.96	118.268	113.479	106.709	114.681	179.827	142.04	109.082	169.875	266.747	101.368	173.498	272.679	115.734	131.31	141.877	105.218	123.08	79.8057	216.963	343.228	226.405	188.831	161.786	118.244	151.394	41.9766	282.779	149.309	265.495	93.5927	163.593	183.541	128.251	142.095	262.351	128.36	105.278
AAK99683	239.315	673.24	217.102	853.768	75.944	63.3296	162.624	546.582	294.892	36.7682	703.469	125.02	546.482	484.389	165.184	109.763	441.727	736.379	92.2539	165.853	129.925	435.527	469.658	39.2754	136.487	342.92	279.67	558.802	207.553	519.919	214.13	301.998	253.625	290.184	380.486	239.167	210.848	261.062	38.8135	192.7	283.057	113.588	73.9842	315.153	381.002	210.167	191.217	231.26	646.991	344.274	287.796	134.83	158.304	468.852	236.954	659.302	272.529	792.451	102.011	35.541	137.109	177.743	525.128	480.294	562.685	230.261	302.246	346.011	63.1704	448.013	172.492	186.931	216.329	111.286	476.695	370.965	654.296	362.137	864.217	758.583	98.1381	61.3971	290.424	197.326	26.034	164.632	351.833	125.631	162.407	647.564	499.512	595.489	488.66	512.419	254.614	370.216	620.4	279.9	532.695	461.992	108.826	81.6411	125.193	598.043	200.079	207.384	583.346	544.844	179.436	400.892	561.239	273.062	95.2532	284.685	121.05	458.472	214.509	220.454	217.925	159.402	224.009	217.102	252.909	532.322	302.346	191.606	606.976	261.469	0	215.444	583.688	191.994	91.3537	462.473	148.796	571.31	406.08	509.169	548.275	267.658	388.632	188.271	75.6573	15.6167	354.484	298.262	135.14	157.071	549.109	165.39	59.2571	291.998	283.37	205.993	275.298	648.514	254.673	253.034	552.212	352.988	206.172	386.333	198.073	124.436	209.863	973.282	236.064	212.067	218.184	170.34	186.009	546.425	197.551	209.013	167.141	393.112	173.522	351.935	199.137	183.004	294.741	61.3043	735.715	236.856	28.386	661.157	158.061	180.265	260.886	579.276	573.67	616.702	143.81	768.111	438.324	178.798	107.261	437.321	169.266	898.475	631.715	504.093	155.072	497.403	203.466	739.233	682.548	247.51	483.41	349.749	180.561	292.819	172.464	482.128	411.95	180.336	210.647	107.261	130.39	257.258	530.143	125.867	155.226	255.221	195.235	417.386	281.666	172.492	386.519	293.783	613.476	187.921	83.9316	212.09	92.2539	565.966	298.508	260.849	292.346	115.648	198.591	438.802	899.96	164.552	313.172	80.1743	296.898	308.24	391.054	243.866	244.243	130.856	868.759	554.013	231.125	128.316	156.609	158.98	219.018	134.411	80.4777	213.734	283.898	218.575	444.19	63.3551	413.606	193.33	567.798	712.153	405.68	801.277	30.5257	155.15	741.578	559.401	153.556	104.729	460.927	245.813	571.311	602.219	61.863	647.901	194.663	185.785	156.906	700.194	175.842	209.432	0.176964	18.3667	294.579	465.063	344.619	226.213	539.726	317.828	651.792	528.077	761.822	308.828	853.658	136.312	281.802	134.323	454.567	343.77	203.426	706.121	344.847	411.888	595.048	491.183	274.559	363.648	380.486	110.107	266.905	168.343	15.4144	111.943	343.841	274.134	126.746	698.639	127.144	237.82	236.068	442.109	215.042	122.648	479.098	136.222	389.055	122.648	357.533	359.294	496.77	415.437	827.128	42.0931	283.853	208.873	151.048	49.486	566.058	134.797	149.925	125.498	257.436	234.276	421.084	185.931	828.093	327.076	626.98	161.164	211.965	541.547	268.246	211.584	311.555	0	487.293	99.8589	175.99	17.2524	460.852	488.714	236.781	522.488	304.475	103.495	477.805	336.341	39.4559	378.699	221.028	102.011	520.707	190.88	222.694	267.733	190.923	272.927	152.065	197.988	204.115	244.195	252.521	166.16	391.24	682.097	123.048	415.387	797.741	134.011	319.248	176.831	261.412	137.776	76.2653	541.557	486.603	398.023	310.2	170.441	143.853	281.401	111.286	539.162	202.463	799.832	151.106	228.267	333.951	143.052	176.391	465.568	200.917	133.614
AAK99684	179.724	262.25	146.871	537.48	95.6315	132.725	323.888	424.55	258.32	141.117	458.568	164.373	519.615	571.291	194.969	111.434	204.973	846.326	27.5693	208.952	274.057	430.89	282.354	168.168	296.824	124.1	219.936	602.834	171.435	455.272	203.109	243.309	205.091	191.832	456.357	374.107	203.51	265.376	100.353	207.477	266.143	110.396	144.656	140.41	315.009	230.978	158.092	177.524	412.871	195.795	282.181	46.0218	138.979	515.872	189.706	400.134	209.821	476.19	38.4659	35.2445	261.45	168.743	523.918	498.45	292.974	293.065	259.141	158.136	69.7901	308.648	241.995	186.174	286.048	33.3945	257.216	361.596	447.969	208.881	549.159	511.081	97.1419	73.0789	186.363	174.649	28.4436	157.454	287.552	286.358	255.755	563.813	478.934	389.261	359.522	377.026	210.403	175.207	567.017	242.324	529.004	269.897	180.694	86.7404	154.392	493.101	206.996	224.794	512.58	270.48	71.479	378.159	443.75	227.239	109.196	359.579	162.67	416.495	207.9	251.716	175.514	182.201	169.71	146.871	216.567	283.876	246.656	279.05	194.24	107.921	0	216.304	337.975	126.943	107.61	568.941	110.953	305.715	186.473	305.51	313.757	275.175	383.279	181.125	94.8625	85.8011	351.691	259.182	166.62	165.968	572.415	194.175	69.7866	280.856	280.664	208.474	164.098	515.299	265.627	216.674	286.531	370.207	173.966	379.871	156.66	121.593	177.695	370.352	149.137	160.712	247.053	156.071	186.829	513.775	156.381	168.611	227.472	327.416	136.559	287.412	247.781	182.587	258.471	73.6008	457.189	177.755	33.9589	647.419	234.869	187.673	233.443	508.202	641.023	207.879	165.595	478.752	314.558	294.278	24.1169	467.19	174.129	590.921	590.235	441.58	183.47	346.678	161.348	845.925	411.559	265.049	482.339	269.036	199.098	251.555	195.656	285.461	303.919	187.748	251.462	24.1169	137.871	203.564	291.973	138.144	190.999	210.493	187.452	432.823	217.953	241.995	92.7272	343.408	259.016	202.496	104.075	215.322	27.5693	504.455	366.074	174.291	254.723	133.343	194.731	245.516	572.387	180.494	276.874	94.1184	135.894	273.038	300.635	261.62	264.617	130.893	438.021	469.072	225.377	135.95	148.694	180.012	187.486	160.774	105.326	213.124	229.628	205.927	334.017	95.6728	236.509	188.375	328.912	366.862	456.296	397.523	123.436	183.383	1070.8	313.377	193.192	107.854	415.719	186.81	305.715	669.39	13.325	563.705	154.185	195.06	148.568	564.402	146.501	170.187	0.475082	26.2228	251.796	417.385	216.02	207.014	483.406	189.475	565.014	304.453	508.947	180.505	465.435	153.543	218.058	167.525	390.654	346.353	274.804	513.837	246.491	303.962	490.215	281.469	257.626	312.257	456.357	118.595	162.425	185.47	79.2493	93.8417	239.292	297.639	239.799	487.901	132.392	174.152	149.139	256.463	223.024	39.0239	749.8	197.958	221.264	39.0239	202.86	196.265	306.572	297.881	522.818	195.615	170.58	255.084	206.44	214.421	322.142	244.077	142.959	157.194	255.364	252.284	444.671	178.693	485.99	94.9016	392.95	174.229	160.727	308.503	162.25	147.548	213.306	0	459.304	151.362	210.716	25.895	419.403	359.55	189.773	283.306	231.517	118.548	280.767	114.107	162.929	403.001	263.357	38.4659	280.714	197.303	266.395	324.663	298.239	227.326	200.461	156.593	202.172	240.246	166.4	139.826	300.452	532.449	124.216	297.505	390.67	165.651	216.339	232.179	183.86	168.251	101.549	308.509	248.642	195.619	220.393	263.104	159.352	204.201	33.3945	244.068	192.196	504.19	149.588	280.69	215.585	175.217	201.772	255.257	184.237	131.123
AAK99685	0.171907	9.14536	1.43814	3.15162	7.38616	0.988195	2.79236	0.756846	0.251157	0.258769	2.58578	1.99648	1.46331	1.58593	11.5002	0.0867132	5.99256	3.97183	4.4114	4.64295	2.83415	2.04611	1.91109	0.226223	2.70162	0.538236	0.434746	2.70988	1.2605	1.79226	0.844179	2.20792	2.18624	1.39053	2.33731	4.05777	0.395386	0.192377	0.177294	0.838213	0.187107	0.123953	0.663143	2.30878	1.82434	3.12003	1.66168	0.190731	1.94874	2.86928	0.179421	6.63393	1.05098	1.86576	0.0911712	0.404832	0.465037	2.40217	3.03483	1576.9	6.46555	0.425595	2.00034	2.7143	0.451418	14.372	0.287678	4.56595	286.317	2.6245	2.64333	2.37864	18.4063	80.2192	3.67185	1.31633	1.01947	1.7077	2.13132	2.1939	0.451171	208.783	2.94442	1.11302	905.748	0.345041	0.682868	2.5753	5.81874	0.922602	2.1938	1.2377	4.33737	1.73116	0.17496	2.39102	5.00777	0.614328	1.20232	2.8906	1.96679	2.6834	2.56753	1.72502	0.906952	0.627698	2.20688	0.954704	4.30806	25.7718	1.58343	0.443435	58.4745	13.9433	6.29975	0.99847	0.722966	0.296027	6.83273	0.642253	0.172195	1.43814	0.345246	2.18404	0.384383	1.57057	0.822283	0	0	1.88242	0.331151	5.08421	0.221419	1.38887	16.3277	1.8642	2.99196	6.18695	2.04739	0.348681	22.7919	1.38149	3.67582	0.16527	48.5083	0.174783	5.34992	1.67411	2.60857	1.33649	498.581	0.173105	0.179489	0.850717	3.88205	1.40167	0.0978834	0.345417	2.26727	2.89402	0.486473	64.7576	1.18324	1.12065	66.6592	1.73603	1.21895	0.491166	1.37126	0.634396	0.3403	1.213	2.89257	1.09157	7.16816	1.6875	8.65543	0.682535	1.25316	1.36245	0.251028	0.271332	2.45675	2.39743	867.932	2.95716	10.1368	0.634115	1.74327	2.15406	2.0237	1.34252	0.439814	2.18513	17.8198	2.05109	57.7014	2.32077	1.28315	2.48657	0.877951	2.50013	0	0.511643	34.2949	3.44942	2.19319	0.468077	19.8492	1.22736	4.04182	0.529204	5.61617	3.2789	0.47043	0.634365	3.237	57.7014	0.65432	0.42239	0.396818	0.586213	2.83619	0.174871	1.29097	1.23771	0.633442	2.64333	1.12695	1.63711	4.59045	0.834697	3.27252	0.829691	4.4114	1.38802	1.15425	3.10484	0.413335	0.146374	3.00715	1.00219	2.96019	0.981229	0.188004	5.50747	2.81186	0.0884244	1.91913	2.03642	0.46288	1.17933	1.26511	1.16069	2.32375	0.112467	0.120256	29.0678	1.40181	5.68422	0.754566	1.61167	0.578002	0.680566	3.35913	6.27024	1.39305	1.50151	1.73785	1.27665	1.40966	2.24499	0	0	4.7731	0	4.53225	4.28194	1.25415	0.284971	1.8642	3.47944	26.9108	0.923082	0.849959	137.6	0.486124	2.6317	0.76197	1.00384	3.33118	194.863	1.47825	1.24015	1.65268	0.870805	2.62198	3.54798	0.864641	1.91722	2.8543	2.82941	1.81322	3.55701	0.633746	0.464643	1.55563	0.708445	9.76665	1.06778	0.423676	0.470662	1.66818	2.50815	2.83271	20.9466	2.33731	0.332931	1.77418	1.51404	0.0752331	537.542	0.481176	3.54525	3.50367	2.52217	0.277575	0.439488	1.21897	1.62568	1.07774	1.41615	24.2434	5.27551	1.43595	1.41615	6.03575	5.41446	6.03715	3.73308	2.77848	0.222419	3.5008	0.997665	5.97967	0.286431	0.360387	3.06556	26.9765	1.67566	3.80017	1.02313	1.40411	0.121663	2.3127	0	1.08627	2.67555	0.49093	1.67781	3.48244	14.2497	0.375014	0	4.45733	0.399763	3.44187	113.438	0.987951	4.33937	0.0912032	0.816482	2.40892	510.916	1.83683	0.674179	0.123314	1.2253	1.85211	3.03483	2.76415	2.69342	2.33364	3.43368	1.95151	0.443215	18.9117	1.18273	0.451705	2.43127	1.48712	0.774596	1.92005	1.24092	7.8073	3.73499	1.14454	4.15192	0.407689	0.68575	0.340856	2.73981	10.3775	1.67784	1.54109	3.34989	1.40792	25.6005	0.908145	42.9785	80.2192	2.6792	1.66307	2.54335	0.320463	15.4913	1.40187	2.87332	5.46494	3.89385	7.76222	1.50018
AAK99686	288.427	816.664	264.922	675.663	338.44	213.965	112.049	281.462	319.704	205.039	538.392	309.613	399.978	97.8444	150.134	416.81	660.041	675.748	121.533	140.662	103.165	759.391	612.591	198.468	145.498	192.544	289.639	995.218	263.788	699.445	286.492	344.586	1032.15	442.841	212.607	220.467	284.112	385.704	179.739	246.268	399.139	407.769	212.255	240.942	295.671	384.037	262.987	294.603	493.521	717.826	368.808	128.618	366.953	629.062	290.314	400.353	296.555	571.803	90.4369	2630.76	124.1	251.61	598.014	533.58	1290.5	234.515	298.849	98.8625	630.601	238.802	175.123	383.564	227.154	72.7078	463.855	718.167	352.514	599.957	535.36	545.019	266.465	533.467	600.902	264.087	1305.99	210.443	356.598	138.593	111.381	379.616	631.961	418.632	235.789	545.575	266.413	760.992	721.382	328.248	422.062	650.972	240.567	337.998	307.602	373.045	105.786	261.816	342.351	847.676	106.175	422.489	565.093	292.297	118.726	355.608	244.065	222.08	274.573	325.357	1434.99	268.19	270.106	264.922	293.569	736.146	348.468	143.96	334.796	204.106	0	264.191	755.513	1634.07	154.013	90.791	312.635	176.08	124.535	627.124	523.178	371.903	455.528	398.216	128.9	107.431	408.848	279.472	147.455	386.457	626.296	258.839	727.556	378.843	365.271	275.315	79.0601	823.538	386.419	293.713	731.386	490.062	261.085	483.469	295.779	133.85	259.887	881.292	269.81	283.247	436.369	206.886	255.244	387.18	1445.26	384.381	150.275	292.719	335.406	356.607	328.465	366.275	319.658	310.668	643.381	1360.48	1290.1	523.619	215.507	254.132	331.767	340.487	113.136	119.012	384.85	577.322	603.744	138.967	58.4859	675.031	218.721	447.967	407.84	708.087	275.803	370.817	287.416	562.464	551.811	390.765	419.22	1368.5	156.162	176.715	158.767	494.908	351.322	254.147	423.23	58.4859	289.728	277.312	757.959	184.942	147.294	266.484	367.99	802.748	268.344	175.123	365.907	455.053	899.856	81.2722	326.506	283.137	121.533	371.859	409.321	95.4808	370.97	313.037	374.514	786.018	625.701	364.525	379.857	340.774	233.922	364.435	329.536	953.108	313.046	160.13	771.355	843.167	380.363	137.481	131.888	689.695	482.997	659.657	201.206	273.005	307.206	259.934	268.542	130.451	626.478	353.822	681.62	844.438	501.553	821.066	162.315	275.718	462.918	724.039	150.399	156.057	243.379	315.531	176.081	721.677	46.6463	379.747	263.089	293.555	208.133	666.046	315.619	627.961	36.0685	606.427	352.162	244.586	599.544	269.979	659.765	277.781	374.528	655.864	709.44	604.49	790.196	543.561	268.26	289.349	628.906	270.402	221.631	423.925	367.088	351.451	371.19	598.517	327.916	438.549	212.607	139.132	565.531	261.051	104.448	1185.25	341.228	445.805	108.112	548.387	128.433	306.327	269.814	548.974	249.218	136.839	377.276	149.487	568.16	136.839	582.259	844.853	631.888	337.55	688.044	203.462	671.029	456.289	205.211	238.352	606.504	103.251	316.1	340.213	327.176	324.83	574.529	136.18	811.675	116.412	437.857	349.235	283.304	177.734	584.823	1524.51	284.989	0	790.507	251.768	377.23	509.29	223.213	235.754	290.287	711.178	319.489	1041.95	609.505	401.825	205.779	857.656	335.335	90.4369	550.396	357.833	207.056	455.899	133.062	292.278	231.445	295.851	317.607	330.566	697.537	299.441	329.602	332.507	155.476	337.546	775.778	144.716	306.894	301.457	304.516	401.89	257.731	177.737	170.647	692.035	1042.1	236.519	98.6637	1534.83	72.7078	378.707	362.537	516.111	239.913	182.749	587.069	347.667	249.945	768.871	161.167	174.697
AAK99687	316.41	280.404	221.226	210.054	350.793	156.703	153.512	54.368	394.712	116.843	177.991	294.249	475.235	50.9011	180	363.827	230.265	253.566	74.1826	143.558	150.039	440.657	236.351	112.097	110.403	72.1994	353.345	472.288	194.647	409.512	282.633	256.251	392.087	185.388	250.994	233.702	317.181	431.927	141.083	173.266	457.401	323.638	161.868	206.142	310.001	308.746	195.171	305.48	132.799	247.127	426.38	63.7186	341.876	310.085	327.464	112.17	320.287	165.001	68.0079	2760.99	176.934	253.939	304.789	279.45	356.85	237.033	323.195	137.222	710.452	252.755	181.164	428.336	226.834	56.3327	173.516	392.357	69.9126	241.868	138.032	165.461	203.388	625.924	223.229	198.117	1611.18	210.049	401.44	116.679	186.247	475.786	356.992	120.711	248.525	292.543	304.203	243.033	434.323	345.837	526.269	275.096	134.282	363.336	302.399	470.488	77.4719	248.196	424.984	300.451	78.3147	164.346	304.759	344.285	66.6639	228.727	223.074	254.697	281.172	334.021	485.365	194.229	306.717	221.226	337.974	283.427	408.547	177.445	321.864	361.228	0	261.401	276.72	449.246	89.4284	45.1201	268.328	166.32	172.318	234.157	208.341	411.11	186.612	457.492	178.73	63.1567	173.623	318.501	179.81	460	310.718	187.738	774.378	445.884	383.913	189.343	82.7115	268.003	395.34	338.014	282.405	396.962	196.98	210.161	323.512	147.963	289.956	191.515	224.567	339.148	379.275	203.833	259.67	495.029	519.468	409.669	202.898	329.147	263.88	401.53	299.078	413.172	395.123	292.367	174.721	470.265	1474.03	281.003	172.55	267.466	231.953	425.03	61.1158	95.1276	352.692	156.872	227.861	180.593	46.3693	300.441	153.5	153.422	516.241	355.429	255.834	100.979	270.596	206.21	154.238	414.471	181.756	397.969	196.525	160.485	208.257	153.822	460.831	267.439	350.434	46.3693	201.579	311.845	280.982	177.896	198.194	304.177	420.822	441.198	317.196	181.164	163.231	417.005	277.47	52.8805	349.562	198.825	74.1826	458.749	376.081	118.649	404.477	296.452	431.518	287.601	199.019	421.481	429.412	358.273	162.499	421.174	373.35	409.004	336.446	160.328	263.365	363.504	358.764	85.9022	67.698	754.132	237.02	709.569	132.745	187.149	353.915	276.654	261.113	189.361	216.331	428.418	238.328	273.252	455.018	278.106	97.3894	255.847	261.55	280.41	232.078	221.503	270.582	313.33	166.32	274.95	27.3032	475.826	181.177	128.919	195.128	329.519	224.406	253.124	0.570006	135.762	263.372	271.198	270.078	274.189	357.199	398.774	483.793	243.38	216.197	242.426	242.587	638.192	317.216	177.787	397.328	281.805	246.422	138.958	406.365	460.781	468.329	247.782	350.774	164.746	250.994	80.2083	256.977	186.618	66.4516	1398.15	400.675	370.055	153.523	162.408	74.4682	336.581	224.571	195.303	244.037	91.9418	288.523	228.411	242.511	91.9418	175.108	252.305	231.677	433.033	185.533	138.44	266.306	382.606	204.016	155.555	210.475	162.289	265.313	329.889	368.961	298.486	311.855	72.7713	213.853	51.1033	122.903	385.603	339.225	166.095	256.968	489.912	323.132	0	621.896	151.79	343.053	130.563	256.745	248.64	327.311	265.729	216.247	986.571	235.246	173.951	121.62	308.754	304.158	68.0079	222.042	430.398	212.112	367.518	204.354	344.244	248.026	323.497	337.726	390.799	287.78	231.332	373.246	111.738	184.011	432.707	246.095	203.603	325.736	262.955	354.913	370.734	245.42	166.098	158.149	246.096	351.918	220.821	69.5635	430.566	56.3327	414.771	428.191	159.116	166.311	187.362	221.188	337.765	257.042	246.035	232.649	169.345
AAK99688	1499.22	1061.8	1388.2	2205.59	488.003	418.398	847.336	1398.58	1446.21	623.023	2747.98	533.87	832.166	180.263	1706.14	475.549	3198.19	2280.18	885.895	464.502	1177.89	2019.2	1928.13	632.619	197.201	1778.34	1311.08	980.784	793.534	3477.46	1015.22	2054	1267.02	2206.42	783.769	1321.23	817.767	924.151	233.16	857.791	1602.22	445.754	401.617	1198.79	1644.07	536.329	755.166	845.116	2193.18	1982.26	889.991	221.293	1002.69	1168.06	1401.7	2014.99	1281.83	2999.72	475.058	3607.83	1197.93	828.436	3351.23	1054.74	1101.87	1573.59	1162.57	2567.74	1357.44	1038.31	1045.53	4681.44	1445.43	654.141	1260.41	1282.32	1416.82	1424.96	2465	2735.83	752.329	1276.96	4223.39	747.494	2180.77	803.782	1636.21	179.195	1185.5	1631.18	1388.25	2438.39	1073.67	1565.75	1052.14	3594.65	1334.35	1100.24	896.232	1533.35	2787.13	450.893	509.019	841.231	2749.69	1825.48	1663.95	1910.5	1063.07	482.914	3187.13	899.933	511.531	1751.71	838.596	501.684	955.036	1759.02	1579.87	689.546	826.239	1388.2	947.308	1766.3	1242.37	919.687	698.949	393.623	0	1813.99	945.564	1480.86	704.514	207.348	785.941	402.946	2776.21	1841.19	2040.32	1477.92	701.49	1157.91	472.502	254.092	752.238	1154.44	2213.59	4588.95	1477.3	707.804	941.619	1536.41	852.48	905.636	2665.6	1633.3	905.225	947.161	1764.52	2369.09	745.054	894.791	1211.19	1027.72	632.572	1209.71	1354.66	1079.88	956.538	848.563	861.291	830.458	1602.4	1079.63	521.081	1703.81	823.34	1636	1151.11	5109.82	1446.06	362.977	2682.15	1501.64	2037.55	4201.49	580.836	884.425	1933.27	1688.01	219.269	2305.5	1045.51	2153.95	1504.19	986.078	568.973	1851.42	793.626	2950.01	1682.88	1674.68	722.093	2506.47	654.76	1264.57	2535.51	1543.73	537.676	1545.62	1283.12	1066.13	1268.94	1183.27	1757.81	884.498	1209.27	568.973	1110.17	1245.49	1177.83	219.359	2257.33	1052.49	1140.13	1818.13	928.176	1045.53	438.365	899.666	2067.49	2471.35	434.592	910.344	885.895	777.465	733.058	2712.86	1260.98	523.483	4331.38	1070.06	2742.46	4966.44	950.331	492.112	1704.31	974.81	2093.37	1258.14	1794.32	1009.35	1146.71	1715.12	510.183	338.623	801.312	1097.5	829.982	1071.74	259.546	912.745	1103.31	912.066	1081.27	749.289	2359	5122.56	2204.03	1292.4	859.097	1225.79	466.467	721.974	1313.43	893.006	1667.83	1098.34	556.35	1553.66	402.947	2442.98	126.744	1631.31	880.874	218.655	808.341	1188.26	1131.48	1424	74.6403	203.249	788.794	548.948	1778.95	955.856	1212.59	1105.02	1612.31	2208.36	2557.12	1605.59	1534.12	768.559	928.069	317.283	1138.73	1029.6	1112.05	2388.05	1340.2	1758	854.264	1314.37	4777.67	674.721	783.769	409.24	2230.1	709.48	180.265	3332.22	1303.63	1181.3	1167.77	3073.85	310.32	1008.75	1354.58	1529.6	1851.89	538.4	1433.12	1712.57	2771.78	538.4	5097.36	2695.93	1841.62	1898.3	2168.43	534.098	2881.84	1236.62	896.522	566.915	1028.22	1108.62	878.462	556.836	5094.09	1427.66	3198.49	526.595	2640.22	1489.52	2139.45	4792.96	1079.95	424.792	2468.04	1509.64	1204.66	0	504.411	506.961	590.577	200.373	491.714	1073.86	1401.36	805.608	1813.76	1096.9	1931.9	442.725	514.63	3980.4	1107.03	475.058	1799.53	4445.96	1817.63	1407.35	1034.72	899.937	1061.1	1210.93	874.487	5094.78	1256.89	653.973	2093.58	2954.78	1164.99	1898.22	1035.1	2267.91	1261.57	621.002	1022.63	594.861	361.864	424.71	2341.92	3004.6	1229.65	914.119	2696.75	1201.57	654.141	658.021	4445.79	1949.56	1196.88	760.512	1401.1	565.618	1188.85	3119.49	1196.28	1000.32
AAK99689	0	17.6298	3.46544	35.4402	1.23353	5.55616	23.5502	19.6403	11.2971	0.545602	22.7357	2.99341	7.25959	0	0	1.46264	0	15.1687	1.45902	0	31.8702	10.0199	1.28942	2.18048	0	0	0	0	2.83488	7.55778	1.77991	9.9313	0	1.3797	0	0	4.00153	4.86741	0	0	1.57803	2.09079	0	36.3972	6.9937	0	4.94623	0	37.3965	6.04974	0	0	5.90917	1.04903	4.61352	20.8924	9.41287	23.5982	0	7.52754	18.1764	7.17876	2.2494	3.12162	0.863525	20.2017	3.23496	82.5179	4.23391	7.94572	0	50.1525	0	0	1.31777	8.07395	19.0487	1.60027	34.96	14.3912	9.51272	1.63267	24.2437	1.5645	3.84735	2.91001	4.93644	4.13706	10.9054	5.98542	6.93827	19.1361	7.21306	1.1231	0	13.4436	1.68938	6.90817	7.24295	1.35438	0	0	0.753331	0	4.28687	4.53761	3.98837	0	8.72001	1.26737	2.54369	5.98376	51.7343	21.5207	0	2.24557	10.4526	3.32884	10.4774	7.73805	4.73234	3.46543	11.647	2.94716	3.24181	3.53225	6.93497	0	0.862689	0	0	7.79623	0	2.81122	17.0006	0	74.8343	3.59859	6.09435	8.82211	2.82943	3.88375	0	2.78771	1.73107	7.37044	23.3957	40.3402	3.30003	4.0988	0	2.91987	6.05509	7.82703	56.7501	3.76182	4.95318	11.6527	2.83284	34.3665	1.64113	0.629208	5.7024	0	18.4931	7.32067	1.7134	2.7616	29.5819	1.78346	5.74004	3.83633	0	0	27.9022	5.42172	8.93855	4.93403	22.6589	39.3964	11.2913	0	31.2971	0	3.73563	0	0	6.112	4.70478	4.0371	1.95057	37.7418	1.85465	30.006	22.9608	0	1.15729	1.08738	2.88583	32.8246	1.34627	1.13976	1.34286	30.2057	18.8121	5.17186	25.0253	3.15814	1.97722	1.2178	22.7253	0	11.1449	1.53631	1.58701	6.11441	51.2316	1.15729	1.57669	0	0	0	7.9733	0	2.56183	10.4386	4.57914	0	3.8018	25.0252	17.8684	1.00567	0	2.15306	1.45902	0	21.9711	111.725	6.97198	0	20.8861	0	37.403	41.3775	7.92795	2.47728	68.8571	1.49151	16.1856	0	10.9308	6.63081	0	9.78905	15.8276	0	2.02842	0	0	0	0	6.79626	1.62492	14.7594	7.72644	0	3.35676	15.8293	1.33243	0	28.0236	0	2.5409	1.34354	8.94565	0	10.9212	0	1.17525	1.60226	0	6.90469	0	5.98853	5.73471	148.099	3.2799	1.00887	5.71228	0	0	0	6.59053	1.16213	3.27963	9.79227	3.23609	39.8972	5.27005	0	24.5701	0	0	1.15381	4.58134	0	9.82907	6.63876	17.3411	20.0419	14.2928	1.58779	0	2.72945	19.1124	0.712335	0	1.87192	17.9557	7.8579	1.269	2.15625	6.49304	35.0235	6.56651	30.5437	0.936404	9.18618	1.71343	0	4.95789	3.41244	27.2619	22.8408	3.22947	3.41244	10.7167	13.047	3.59408	6.82924	22.6773	1.60786	0	21.5612	0	2.68412	1.51972	5.7454	12.0538	1.4876	20.3954	23.0456	0	3.07826	36.5954	12.8755	27.5718	20.8293	2.76027	1.48951	6.52672	38.7674	1.71982	0	0	6.74304	3.04213	1.17821	2.22192	7.21638	4.61514	6.88605	10.8354	2.30365	1.23932	5.68589	0	15.1584	27.3789	0	4.11394	8.51842	9.84075	29.5483	2.35124	5.98079	0	5.69995	3.04767	11.7171	6.27106	1.86651	16.1933	19.8298	0	6.83273	0	24.1486	5.15756	15.9132	7.44436	1.54047	0	1.48954	25.9945	12.5566	11.8741	0	0.95739	1.12744	0	12.7735	17.5325	23.3394	4.05408	0	1.47789	0	0	19.704	9.69853	0
AAK99690	0	0	17.5282	0	2.45105	3.28861	0	0	0.22744	0	0.498052	0	5.80161	12.3232	846.833	16.4426	0	7.10508	0	33.6166	0	0	5.40729	1.53201	9.07316	0	1.26252	0	11.9508	0	0	3.48888	0	0	0	20.675	2.04479e-07	8.56138	0	26.0263	21.1175	23.5039	7.51769	0	0	0	3.19524	0	0	28.617	0	3.93158	9.45545	16.3517	0	2.39888	15.0867	2.77744	17.3629	19.4921	17.0277	4.46402	4.26576	7.70389	0	342.924	0	0	3.96635	0	0	15.4742	338.389	3.47251	21.5157	0	0	1.44728	0	5.77789	55.8644	0	0	26.3813	3.60421	0	0	11.6268	0.00247541	0	10.9482	0	3.6635	5.45156	0	27.9303	9.49574	26.3998	29.1117	6.63904	0	0	4.12588	3.55542	21.3641	2.97342	2.56583	0	34.5764	0	3.57441	1.02504	118.465	0	41.1437	0	0	0	0	29.5183	5.2755e-07	17.5282	1.72474	0.0339678	4.55542	23.93	0	0	0	2.89729	0	0	13.8083	2.14083	55.775	14.9618	0	2.55272e-08	0	2.45166	3.36344	0	38.8388	0	0	0	37.5713	50.3788	15.4574	42.9233	5.32734	0	0	8.29686	0	0	13.7176	1.72559	0.0326502	0	9.2245	0	0	0	1106.59	0	22.5967	0	0	8.34322	0	1.97891	13.4264	11.5331	78.4169	0	69.7654	0	0	36.0304	0.170559	0	10.7802	0	3.49956	7.44197e-06	43.2003	0	0	3.78198	12.9745	0	7.81852	3.77721	13.8517	43.5648	22.2485	0	28.3863	5.12504	18.326	6.888	0.222292	0	243.705	0	0	17.4489	0	0	117.87	37.0853	0	3.82494	4.46015	0	0	22.2485	4.43115	0	0	0	589.058	0	1.44887	0	12.8693	0	3.69963	0	16.7393	23.5787	4.01669	15.1275	0	0	0	0	0.00618943	10.4083	30.1027	0	0	21.593	43.7628	6.96218	54.3036	0	0	0	0	0	0	8.52532	11.427	1.46537	0	8.91145	0	26.946	0	3.18339	4.5667	7.45041	16.3594	0	8.30134	37.831	2.85523	0	0	0	0.642523	0.222405	0.521329	0	4.56507	5.44426	6.6059	1.89933	14.9619	12.9367	4.04987	0	4.02923	230.238	0	10.4047	2.6913	0	0	0	4.12215	6.53215	1.0153	18.3469	13.3528	0	2.00747	0	0	8.31853	0	14.1759	12.8755	0	0	14.4751	92.999	0	0.666236	4.46234	3.59455	18.7924	18.8298	2.36879	0	0	27.7729	11.042	0	19.2501	4.56203	0	48.0397	0	23.0869	12.5008	22.597	0	10.0063	4.47982	6.05417	879.053	0	4.47982	0	18.3337	0	0	0	0	0	0	42.3623	3.01739	0	0	236.161	0	39.0776	6.14178	14.737	3.29056	5.48167	0	0	17.8641	0	8.37229	0	0	4.44439	8.04149	0	18.9508	0	6.62255	0	3.66519	0	19.3527	2.77344	0.0174894	5.1972	36.0074	0	0.000204009	5.84981	17.3629	2.54249	26.5236	0	4.61814	19.8239	1.02453	51.7353	0	26.1368	102.537	12.0624	5.24567	0	3.78126	83.099	0	0	23.0871	8.19318	0	0	0	0	8.37244	1.95658	0.0940831	33.3712	351.507	32.1702	0	3.47251	0	24.475	0	7.10851	186.869	6.14089	2.09553	147.828	18.4588	4.54689	0
AAK99691	170.849	93.9644	215.212	176.049	94.4646	296.431	126.144	149.156	198.311	68.1135	142.121	116.761	130.439	65.8681	58.094	99.754	130.913	74.68	26.1534	172.93	91.8338	175.241	160.562	64.2372	230.597	133.851	192.896	101.813	222.208	148.531	157.262	199.616	178.621	125.414	249.855	213.644	366.992	136.468	50.1805	316.835	135.575	101.901	277.624	85.9489	62.163	106.059	207.579	204.742	136.648	102.669	165.958	37.6526	409.907	119.502	213.354	148.75	160.575	145.494	35.8096	35.2305	108.606	163.403	135.398	100.655	77.7121	189.632	193.178	140.622	66.9127	271.375	236.459	136.889	196.555	10.408	102.453	147.94	172.565	132.903	174.171	147.519	156.393	65.1129	96.3267	216.554	19.7237	235.968	165.979	229.934	106.995	158.46	118.606	167.593	302.858	338.549	145.868	112.648	174.35	119.618	123.533	119.808	267.931	105.811	115.695	149.75	148.2	203.907	148.344	76.2934	41.9291	39.7903	147.716	198.496	127.64	617.943	183.802	333.931	140.248	172.303	183.367	201.085	227.205	215.211	189.165	155.829	155.592	130.755	84.5909	53.1683	0	207.496	84.7221	129.827	120.922	65.798	223.597	628.772	142.999	117.943	115.923	156.892	27.5146	183.725	224.694	27.5972	60.1016	208.73	52.8208	136.065	107.691	199.332	52.7395	163.368	153.818	296.655	148.631	86.9025	125.388	189.103	154.292	182.982	213.932	62.7341	158.77	192.475	274.219	54.3538	228.987	200.793	156.37	240.241	189.651	144.045	179.403	482.592	175.598	71.0208	186.141	165.898	150.611	141.378	198.509	51.942	161.402	146.692	20.4718	167.016	180.35	183.95	194.868	146.588	92.8943	186.547	148.719	175.569	336.526	130.163	17.9216	125.37	212.581	166.15	130.657	138.783	361.924	179.529	255.404	64.045	138.027	125.113	32.9956	118.835	68.0939	326.781	59.1052	118.466	169.339	183.861	185.74	17.9216	181.951	194.214	105.782	21.2381	67.6564	145.794	153.933	167.629	195.897	236.459	43.1473	188.002	116.242	137.602	110.031	294.939	26.1534	159.484	168.082	179.607	125.345	162.626	154.44	64.9968	162.484	138.247	130.507	101.95	241.574	147.442	162.749	136.019	198.091	198.756	85.2554	143.674	125.762	120.629	149.851	178.776	91.9595	188.392	106.65	300.599	154.943	172.725	243.808	187.342	113.934	145.735	103.734	81.6549	224.64	85.0162	55.1947	361.965	79.323	101.368	70.6611	209.031	399.273	136.298	628.773	80.9258	10.6991	158.288	196.317	260.784	260.743	105.724	197.064	110.153	0.206807	30.8657	185.599	403.566	123.491	191.283	136.496	82.5199	153.017	128.473	173.504	96.7425	63.559	199.482	195.991	177.065	144.519	462.77	211.521	131.815	128.86	169.423	148.82	130.567	133.458	25.6888	249.855	108.606	112.366	217.326	25.7758	96.629	160.122	201.004	86.3649	148.563	103.791	156.471	228.99	112.819	207.894	42.1066	605.232	75.5073	138.386	42.1066	140.381	115.552	119.574	156.118	184.408	69.6947	107.868	167.113	216.882	83.0745	112.996	89.5816	205.84	110.055	152.975	162.074	134.648	163.795	159.92	74.6565	152.503	139.922	200.843	659.285	99.687	155.432	152.638	0	107.171	148.765	121.815	27.7433	336.187	302.56	213.428	97.8714	172.536	109.22	159.319	59.1025	72.474	172.538	156.441	35.8096	115.052	153.599	210.844	182.892	144.396	198.556	145.399	158.702	307.742	136.397	93.7866	167.289	162.826	151.554	195.553	156.031	84.6383	61.2826	129.468	137.717	163.891	123.77	46.416	659.296	246.077	127.857	132.243	173.621	109.976	121.617	10.408	115.999	138.356	146.562	191.782	200.938	122.896	121.478	211.027	124.7	64.2935	212.391
AAK99692	150.584	144.486	169.588	257.559	121.119	140.548	115.062	209.407	168.258	46.0909	203.347	89.1666	109.153	50.5935	61.1453	130.706	137.509	121.926	37.252	146.994	92.9249	240.215	205.863	41.9263	123.892	95.8686	165.041	127.978	124.209	267.16	156.253	109.371	158.862	166.567	147.573	181.844	278.756	123.253	49.3008	172.798	118.882	123.571	158.664	123.582	62.6081	76.0323	124.729	199.271	182.325	128.72	125.447	58.9893	243.076	139.873	192.203	193.99	145.386	207.158	61.6621	36.4816	103.13	148.443	208.99	168.752	152.142	173.524	163.662	322.533	79.4079	205.914	166.895	126.997	151.384	22.791	152.237	203.761	239.252	152.337	220.808	204.295	110.346	78.7399	187.863	130.685	27.2866	188.271	131.225	130.732	101.407	120.937	179.337	203.483	211.612	218.604	126.048	145.138	122.745	127.387	119.862	170.554	200.928	112.712	93.2452	116.84	124.894	155.666	124.252	161.588	77.4207	61.3222	249.963	179.657	117.874	838.503	168.764	235.886	143.873	179.692	203.112	111.713	197.758	169.588	169.797	200.893	109.85	100.764	80.8819	38.4713	0	163.474	144.377	187.997	101.539	51.6913	170.41	471.517	328.386	193.78	179.295	112.624	47.5023	142.213	151.466	26.0688	101.583	167.507	54.783	144.96	150.658	117.249	55.2801	109.526	119.529	160.778	355.704	146.185	113.455	169.421	197.342	166.558	113.031	110.77	151.212	161.248	212.186	130.378	162.026	168.658	123.684	200.414	160.353	115.283	187.117	245.694	140.723	68.5737	141.817	131.161	141.685	142.81	168.616	58.0664	229.197	155.512	21.7842	263.002	143.724	149.07	117.899	124.922	74.7039	149.899	120.43	213.527	479.324	104.243	26.8124	146.186	129.398	229.64	121.792	197.238	261.592	232.59	175.671	106.985	184.689	114.232	63.7788	155.658	64.4698	226.505	49.1822	200.486	124.812	149.128	162.083	26.8124	119.527	143.956	140.304	29.2203	57.8057	125.984	134.857	241.021	168.157	166.895	34.753	174.087	136.116	108.89	129.898	158.131	37.252	110.085	158.905	307.051	105.763	150.009	125.088	130.549	240.493	130.428	133.946	111.86	293.924	133.991	114.028	160.607	186.551	168.046	135.651	303.55	80.3083	105.394	121.324	214.255	89.4397	242.913	100.299	169.418	133.171	142.672	216.352	198.363	190.987	134.72	196.98	124.726	196.209	138.263	31.4763	261.513	98.6927	127.123	53.3588	182.133	309.331	154.547	471.518	121.881	17.9421	120.999	112.075	271.89	193.592	165.843	126.716	131.654	0.139681	56.2316	98.4777	310.456	186.081	155.619	144.338	131.264	112.632	177.926	231.615	147.93	192.636	200.034	167.997	181.579	220.717	321.637	196.781	188.878	109.253	124.873	115.506	145.616	143.584	48.5002	147.573	85.8528	142.44	112.08	25.3004	111.807	107.451	164.841	93.1434	204.419	87.0744	141.838	162.029	156.722	151.851	60.5948	726.136	55.1637	205.63	60.5948	212.817	118.237	199.391	111.151	246.374	42.8264	169.589	139.243	163.302	48.7337	181.315	97.7956	142.957	82.4113	142.354	135.317	231.244	145.223	234.4	63.5837	193.142	133.502	168.795	469.749	159.442	184.522	152.036	0	88.1494	64.8277	103.114	49.5805	236.903	211.71	192.27	144.343	100.756	106.017	204.31	37.6377	43.1908	281.861	139.664	61.6621	170.741	141.417	150.444	157.354	94.8662	179.568	118.216	151.148	296.126	151.428	105.755	81.4865	114.082	184.046	140.498	110.96	141.993	43.5988	151.735	121.573	152.686	98.8149	50.4572	469.757	158.755	110.824	117.901	159.857	98.532	136.112	22.791	87.607	137.057	235.704	124.382	169.88	178.887	100.007	142.861	133.536	49.678	176.276
AAK99693	138.355	109.361	127.415	132.877	102.453	123.189	77.34	100.947	135.249	61.2429	93.8343	107.511	113.427	58.8331	39.6539	114.875	138.66	47.7942	54.8611	96.988	76.0516	166.135	142.495	62.2875	110.987	111.057	148.419	41.4873	156.445	165.993	153.896	144.782	119.609	102.127	135.638	142.715	241.595	101.04	60.2772	207.705	111.543	107.68	111.563	95.7761	70.0938	79.2522	133.731	157.754	90.3533	95.0283	98.4422	63.962	188.378	123.95	166.1	105.007	157.996	100.422	81.1542	20.6661	88.4328	123.44	148.29	118.969	67.1527	197.977	122.988	190.794	64.6418	205.203	154.172	112.707	189.489	29.6137	88.7506	139.871	119.851	106.887	115.38	91.9506	124.3	60.7099	118.845	133.966	18.8966	179.3	124.317	116.454	74.6593	114.485	118.308	111.042	220.873	170.013	99.9942	94.8396	57.0653	103.231	119.611	95.8285	185.781	91.8605	101.985	109.383	131.137	133.196	106.447	103.718	86.6683	37.7893	140.11	128.823	95.7556	496.381	165.323	245.351	141.666	159.412	151.47	131.121	156.857	127.415	128.509	152.195	119.644	78.5612	93.0271	44.9892	0	140.136	115.304	147.388	105.845	63.3064	148.882	391.207	165.862	121.973	112.531	105.056	26.0069	127.049	118.508	42.5618	54.0217	124.072	42.9751	102.619	104.055	121.359	34.6525	106.646	93.3237	217.059	195.397	73.1252	96.1644	128.572	152.1	162.567	134.14	54.0094	133.863	141.973	192.801	84.463	125.518	154.129	111.078	185.935	127.167	108.166	142.427	206.461	98.2582	70.8439	115.348	124.256	137.625	108.843	135.18	59.3254	119.628	120.296	18.0017	189.416	147.23	127.123	148.539	105.69	79.5806	210.905	114.661	110.233	334.115	82.6055	33.6223	130.295	149.329	103.932	129.034	118.668	225.961	113.518	182.724	34.4186	88.253	107.007	31.1036	86.7574	51.7282	180.187	47.2511	103.149	148.688	127.067	142.838	33.6223	165.474	153.114	89.321	28.521	46.8276	99.9433	124.284	182.976	144.175	154.172	42.5424	181.911	114.257	109.879	97.3697	217.061	54.8611	103.783	160.209	221.068	125.263	134.622	113.229	98.1064	114.801	117.049	88.3838	90.1361	178.341	86.9752	103.384	101.863	155.093	147.477	88.4958	137.946	84.282	104.295	125.616	109.649	111.753	117.119	91.5585	209.258	101.531	137.347	214.269	113.94	93.2062	108.699	97.6094	92.0466	205.752	98.6977	48.4948	225.702	26.9842	103.17	39.0917	115.459	306.235	144.104	391.208	55.9084	18.2284	114.462	138.707	218.574	180.548	97.8882	145.013	113.763	44.0059	133.133	110.507	307.985	104.057	142.018	99.2647	77.9907	118.008	111.771	116.084	105.778	65.1896	102.087	144.138	151.435	131.783	229.509	221.166	82.4275	132.992	148.541	108.72	115.626	137.709	25.1015	135.638	96.8631	96.5108	133.671	41.9392	70.8873	123.766	143.684	76.2182	106.069	93.9806	130.149	125.52	89.2755	127.154	68.0698	336.108	48.2414	132.656	68.0698	139.659	110.631	121.404	112.148	130.506	59.415	93.4845	134.397	156.776	54.1012	134.092	65.0902	126.714	102.515	136.49	147.236	150.784	140.565	116.315	98.7366	104.427	109.785	154.055	395.16	106.603	144.963	136.622	0	37.8537	121.853	118.415	127.012	247.013	220.975	165.944	92.8494	138.947	54.8383	143.332	39.3214	54.3216	158.775	137.295	81.1542	97.5034	120.386	160.048	144.688	77.6243	128.863	129.433	134.004	244.551	127.043	111.145	103.005	103.433	91.4234	121.805	112.206	114.054	48.432	140.281	126.169	136.266	110.601	39.7002	395.167	227.194	119.564	97.3847	182.87	93.9574	101.086	29.6137	86.6913	135.018	104.083	153.473	145.859	112.272	110.282	174.587	145.623	42.4672	157.115
AAK99694	262.49	557.426	263.076	604.75	155.184	213.994	43.3378	441.452	147.205	493.051	360.647	399.12	254.232	444.684	61.9339	151.056	290.339	140.792	174.981	52.4067	46.9978	308.351	375.914	512.313	182.965	494.797	240.232	117.152	102.967	381.879	306.899	106.517	262.306	389.821	78.4134	70.5199	170.184	272.032	392.721	122.996	237.947	176.209	205.01	257.816	171.704	71.086	98.3159	149.743	393.014	264.041	252.925	74.1624	185.997	186.416	132.866	435.371	268.984	451.463	169.101	20.4288	48.6527	140.806	238.497	224.597	544.382	150.956	160.312	284.275	105.564	78.2369	56.3573	157.363	150.048	60.4795	303.15	289.204	575.644	319.949	448.829	321.772	262.407	113.017	350.284	92.0128	44.3394	261.047	260.352	199.326	49.4614	208.453	203.858	423.114	75.3899	287.341	234.238	308.367	136.162	307.029	259.034	276.929	152.228	128.423	379.15	212.676	319.246	198.157	214.897	437.43	156.902	201.328	237.926	153.382	122.338	282.422	130.06	189.338	309.059	191.324	278.891	107.935	140.914	263.075	161.181	330.995	283.942	94.0223	292.88	37.757	0	203.557	612.173	287.517	281.789	415.188	312.47	163.103	322.972	365.672	335.77	224.444	197.178	217.538	66.8457	458.697	153.25	153.334	113.07	152.97	219.603	112.912	58.353	216.883	262.249	122.406	360.932	390.797	281.859	161.152	330.899	218.776	95.0553	154.619	149.668	109.011	319.003	631.401	271.481	136.546	197.937	194.531	136.786	225.816	361.563	204.742	60.1636	170.52	239.923	260.225	217.905	135.721	147.339	73.8432	470.84	312.1	36.4784	258.178	112.299	149.058	100.921	214.521	452.785	464.146	214.294	441.219	489.345	96.3885	71.6779	220.073	120.803	302.227	241.137	217.03	198.693	558.42	302.825	107.095	337.433	244.913	197.191	468.397	70.9668	176.829	64.2205	354.567	250.628	149.003	248.855	71.6779	127.899	241.456	537.484	27.3862	105.821	234.229	256.956	295.166	280.208	56.3573	256.951	240.03	279.442	228.136	117.749	120.145	174.981	223.788	225.723	360.059	308.439	234.701	165.721	540.78	468.448	160.595	215.862	137.407	331.421	210.151	151.273	265.614	175.434	111.422	569.606	334.444	67.0297	262.849	235.127	83.9635	169.949	70.7541	262.61	120.687	285.974	279.959	88.7575	80.2112	368.012	134.173	301.964	502.349	220.549	532.61	530.608	198.793	107.619	596.187	68.2096	102.801	189.971	297.712	163.103	131.255	27.0002	208.472	94.7655	275.633	205.094	180.03	119.56	292.501	93.8885	145.406	99.7864	190.183	336.268	272.788	140.437	129.412	212.179	323.951	630.629	305.567	468.792	78.1539	280.229	222.604	269.599	203.269	144.408	291.112	314.561	250.752	211.688	284.424	130.975	191.2	78.4134	222.97	290.597	111.155	498.471	57.9569	287.01	202.395	45.4061	539.04	206.714	157.418	271.485	335.23	193.901	168.473	100.414	53.3714	389.114	168.473	378.886	320.126	363.878	139.87	515.165	584.356	320.021	242.19	194.985	495.616	627.632	39.7283	297.548	394.702	133.448	234.551	319.703	226.893	572.119	433.989	360.3	154.355	136.48	161.583	306.697	322.26	245.157	0	60.4011	559.522	319.375	103.46	189.986	75.348	132.913	625.148	110.877	31.259	374.669	379.851	551.769	296.857	208.965	169.101	326.377	153.275	62.925	201.127	114.508	153.751	117.95	149.816	199.637	144.183	222.411	92.1501	151.224	310.607	194.325	139.708	568.431	99.4563	275.977	227.425	159.452	343.099	57.5399	161.586	517.497	252.544	271.042	153.815	351.082	535.328	60.4795	299.387	164.513	494.188	126.702	100.785	401.74	347.607	241.028	303.753	86.1729	97.2084
AAK99695	538.979	278.829	447.031	318.215	169.956	168.436	269.475	311.654	560.009	161.405	391.711	219.684	389.406	170.537	289.736	151.88	225.845	254.632	92.2494	212.364	304.999	206.84	272.158	161.007	146.556	225.451	503.115	144.983	255.263	205.419	527.642	201.891	164.041	200.645	392.82	429.196	423.745	523.513	181.597	247.188	557.95	143.959	157.948	275.088	381.047	444.487	247.203	529.536	376.899	229.767	529.573	171.806	284.104	214.911	511.293	352.259	551.07	323.156	75.0401	54.097	303.318	431.159	267.936	236.665	190.199	322.785	503.118	394.651	108.627	259.974	406.058	472.846	349.588	48.245	206.23	176.656	308.253	225.506	331.715	333.015	305.843	120.365	266.908	247.551	46.1165	332.402	491.47	155.408	315.061	388.069	237.487	377.923	264.694	278.977	473.349	267.413	195.472	439.524	434.492	199.99	221.363	140.397	223.477	405.095	269.301	393.935	390.32	283.829	100.33	117.662	297.118	488.081	134.47	235.69	279.193	286.23	513.354	522.521	120.172	145.13	525.268	447.031	504.099	268.243	486.937	271.3	219.364	312.859	0	396.312	346.32	114.165	197.244	167.369	297.513	280.835	419.828	246.738	238.715	561.933	123.584	326.384	140.141	163.59	160.773	498.657	305.227	491.059	242.018	151.383	71.2997	559.427	557.071	250.781	441.492	283.539	552.925	504.295	268.209	283.635	260.209	187.614	460.144	239.134	292.283	345.366	447.547	468.692	327.998	332.306	460.904	422.531	120.545	280.247	274.405	399.167	361.405	491.467	259.148	477.913	559.823	227.718	337.475	140.896	36.5136	271.947	280.6	474.182	196.376	388.973	183.481	279.06	360.422	323.244	204.779	270.414	52.0513	238.181	209.317	291.901	421.67	228.607	441.624	344.268	316.866	239.376	376.82	550.743	120.759	181.14	294.87	230.016	283.592	271.129	541.091	474.315	361.078	52.0513	287.297	546.018	310.461	348.972	302.822	473.481	340.032	192.391	506.271	406.058	162.491	370.101	241.894	247.087	140.19	256.15	92.2494	388.116	306.621	457.748	488.031	416.803	525.816	270.407	331.406	519.207	526.825	151.762	315.039	535.697	394.578	188.729	538.208	266.328	335.833	240.088	541.72	191.927	235.798	225.053	203.544	227.201	133.128	251.827	449.168	516.548	266.601	150.299	304.677	507.673	269.701	264.851	366.352	320.737	134.608	441.654	289.096	325.632	298.777	222.918	314.654	547.794	280.836	211.35	37.9415	388.141	272.252	198.433	335.852	196.677	310.642	265.255	103.262	63.1359	176.218	317.218	269.168	524.071	195.971	350.4	410.26	234.023	297.314	240.608	259.603	218.773	506.238	181.48	168.602	246.247	317.419	293.076	467.44	541.013	402.68	224.506	421.421	120.061	392.82	219.428	244.155	158.927	142.254	158.576	460.477	338.735	310.972	303.386	200.686	428.977	447.492	262.51	392.095	113.151	182.134	298.271	305.819	113.151	222.834	268.465	246.17	414.141	315.446	161.876	255.105	355.621	257.961	173.117	255.84	323.064	339.326	231.52	436.328	255.88	279.675	242.667	302.294	186.531	381.163	501.222	468.666	282.049	223.165	122.767	543.685	0	119.846	284.067	242.605	55.4995	288.464	264.556	511.416	340.261	205.274	136.098	273.071	182.725	161.541	197.982	256.062	75.0401	219.06	498.244	370.198	313.427	289.946	488.001	300.387	460.203	436.506	460.54	225.506	165.812	394.532	272.976	181.954	414.182	344.677	304.503	550.937	312.558	448.542	263.779	353.139	282.054	285.724	222.143	188.441	299.182	217.235	180.794	48.245	251.505	520.561	366.176	272.461	314.252	240.723	247.419	221.097	232.63	301.358	277.272
AAK99696	552.262	404.79	478.753	508.835	250.131	127.931	460.226	486.929	577.068	186.644	607.751	214.204	502.864	164.646	355.459	219.8	481.741	474.325	121.578	305.818	496.062	524.896	483.84	160.18	114.379	267.594	545.984	374.925	258.9	556.526	633.912	192.319	409.085	484.971	451.338	345.587	489.326	613.837	122.747	261.961	616.36	198.631	130.94	321.305	412.455	469.54	262.441	707.768	664.458	465.881	541.462	232.438	371.718	443.298	564.163	642.235	670.029	557.465	132.692	60.2017	440.788	528.008	548.103	376.09	433.801	241.043	606.733	495.309	153.466	371.906	432.788	601.643	241.541	88.6026	425.296	513.058	504.263	495.621	600.123	528.132	280.753	176.274	489.636	270.625	65.5087	328.636	530.636	112.066	440.299	411.669	451.519	724.411	327.91	505.889	520.195	587.868	572.905	577.656	538.522	458.599	191.959	203.647	212.757	447.947	336.915	398.601	424.266	447.991	184.844	220.291	612.429	543.581	208.469	169.535	254.106	337.456	585.839	615.967	250.029	157.308	602.081	478.752	526.017	504.854	469.813	341.724	319.357	468.926	0	377.491	464.012	244.374	207.398	159.676	268.416	380.888	468.247	538.77	473.771	529.732	212.685	377.735	158.624	73.9564	289.762	517.958	288.852	602.054	428.516	150.419	110.769	531.441	558.849	251.902	427.958	594.114	648.08	525.9	500.984	395.558	261.441	331.632	474.808	258.307	245.226	424.939	467.669	488.563	499.819	324.604	471.278	429.371	213.983	380.006	328.725	381.152	327.069	530.589	395.519	618.714	576.772	228.47	599.427	328.628	56.0573	559.48	218.105	480.53	205.732	419.555	191.726	449.84	313.28	617.639	548.196	338.643	82.553	484.051	202.69	502.213	536.43	465.32	495.233	612.693	281.488	398.611	710.315	619.415	221.465	420.678	424.318	261.706	383.84	576.484	522.425	480.72	523.436	82.553	277.208	568.147	432.56	394.122	321.405	519.931	370.442	521.5	554.446	432.788	155.458	450.927	489.406	341.043	199.124	273.146	121.578	414.082	345.498	496.302	576.472	387.748	674.306	417.031	546.306	644.222	671.673	219.531	342.487	585.068	401.696	477.053	505.177	262.413	488.133	443.212	508.759	213.139	259.689	234.581	289.756	254.156	133.805	264.753	480.827	507.058	496	185.541	594.072	663.197	545.009	399.298	432.903	473.81	152.341	495.311	464.337	454.64	347.256	231.584	389.76	663.854	380.889	532.016	57.4371	411.42	260.941	263.122	335.716	450.014	297.499	401.884	0.823111	17.8337	181.63	393.803	581.478	531.145	512.883	366.04	434.105	493.183	469.179	409.047	568.692	273.853	554.515	260.83	471.48	311.026	260.595	453.036	598.729	522.067	445.782	430.768	597.849	227.877	451.338	217.196	448.56	145.706	66.3769	160.209	485.571	462.361	460.784	480.95	220.681	542.185	467.676	515.119	376.683	163.013	183.673	383.379	559.671	163.013	504.566	541.914	533.15	458.916	558.128	194.82	467.177	482.034	279.135	200.606	662.098	458.749	292.699	215.971	627.646	346.533	511.873	286.686	549.112	194.872	701.54	650.657	488.506	388.882	427.684	225.032	563.416	0	383.435	184.398	264.028	16.7179	339.06	328.061	564.163	464.553	192.182	164.474	481.667	225.165	189.491	461.217	387.016	132.692	530.313	642.805	335.117	432.463	302.078	543.89	264.682	474.604	594.014	645.372	420.637	156.979	401.678	462.41	219.525	458.744	468.174	313.018	644.661	349.419	500.973	258.123	383.848	388.889	441.769	464.855	445.716	238.35	264.528	484.722	88.6026	406.308	681.635	537.679	254.849	343.379	533.782	258.149	231.866	457.499	362.8	261.561
AAK99697	565.762	292.608	635.031	409	228.265	415.606	412.095	350.168	554.024	200.452	460.413	249.987	404.76	178.803	426.762	249.132	354.791	400.236	92.0421	519.718	448.381	195.987	333.119	192.25	352.503	148.638	519.005	268.164	229.51	211.147	459.302	165.579	166.169	297.174	612.896	593.337	556.163	549.785	125.772	230.514	517.66	222.655	402.387	348.94	310.519	463.746	248.636	512.706	471.428	261.702	601.402	183.143	477.514	116.285	530.347	370.778	507.096	295.099	110.208	92.4311	429.542	403.704	174.001	109.404	309.814	540.114	486.385	619.719	160.682	435.445	539.11	662.906	466.334	66.7124	253.354	160.686	357.014	299.013	344.318	430.466	466.372	178.038	317.577	247.681	67.8047	453.263	590.701	407.014	506.146	439.084	144.511	403.69	423.462	184.211	518.628	234.235	429.852	555.648	459.098	288.465	175.116	225.712	252.261	509.631	400.432	458.917	463.276	340.244	179.001	140.678	204.406	537.467	136.155	217.96	370.781	415.205	491.936	566.5	107.014	145.052	568.456	635.03	503.828	347.054	588.209	463.702	283.329	638.346	0	530.972	379.224	86.6549	252.439	164.96	453.507	660.328	639.994	315.301	281.939	643.117	137.914	500.903	263.866	72.5783	132.779	563.714	474.904	635.004	143.745	172.997	108.192	571.021	649.376	211.615	744.867	440.35	594.192	504.076	342.953	378.62	234.669	146.677	460.805	323.671	346.658	420.04	604.274	460.842	497.135	443.073	431.515	480.956	87.9418	515.624	614.678	346.916	493.179	590.906	344.202	619.359	554.163	202.106	364.194	121.481	58.3545	143.713	459.426	490.691	177.374	462.468	205.086	321.994	313.117	368.742	231.381	471.969	47.629	152.875	194.19	411.956	448.912	158.527	637.78	351.615	457.751	358.117	392.556	562.117	112.853	276.204	503.475	403.38	544.046	360.444	626.92	490.885	502.045	47.629	217.403	547.917	273.458	438.135	443.115	518.364	544.868	160.867	540.609	539.11	130.197	410.363	331.012	446.817	246.447	214.734	92.0421	422.777	331.915	653.425	504.754	455.399	736.78	264.067	433.489	657.547	589.207	232.186	531.451	665.812	434.684	168.54	626.709	319.505	245.735	283.04	666.006	248.185	330.267	376.688	113.65	403.236	332.642	225.26	625.788	507.423	407.346	374.91	363.524	700.918	312.609	292.719	423.472	350.748	174.49	637.699	629.37	335.963	588.899	319.257	417.661	511.169	660.33	268.263	39.8259	439.312	230.416	167.183	498.068	137.594	283.997	272.98	0.532475	38.1827	178.009	422.423	325.121	484.391	170.124	468.926	457.839	334.719	347.458	302.669	284.141	395.83	539.034	282.528	144.805	461.485	458.422	294.667	471.762	626.274	507.94	268.531	588.501	145.727	612.896	250.238	343.416	165.239	69.5717	257.48	501.289	500.123	451.728	360.793	225.884	440.487	604.283	329.934	544.118	112.763	300.496	441.963	362.35	112.763	331.593	264.558	318.505	508.366	347.431	206.889	311.417	446.129	506.831	233.672	392.616	440.117	391.974	255.17	621.441	322.724	166.13	368.04	325.487	166.318	407.314	680.994	460.62	664.473	364.683	88.5091	538.243	0	227.511	366.641	288.884	30.439	418.507	423.348	530.533	330.976	173.329	237.019	329.111	154.58	205.731	260.767	336.411	110.208	336.151	700.307	431.607	428.674	580.598	537.201	461.01	461.035	501.714	657.334	275.043	166.531	434.404	256.48	386.476	508.626	334.44	514.385	500.442	330.103	479.718	311.441	395.764	664.485	298.689	162.199	242.559	365.028	296.808	194.069	66.7124	347.541	652.038	419.291	222.464	691.749	367.604	280.437	362.297	266.363	571.043	340.044
AAK99698	615.714	181.304	470.994	208.102	258.184	355.927	2671.56	223.959	659.717	284.553	261.655	366.427	499.384	196.591	2191.34	240.272	214.988	372.923	101	527.039	3250.58	237.765	276.541	279.905	230.88	114.342	683.975	165.665	374.506	240.07	712.348	291.665	149.246	228.272	734.98	629.911	494.063	709.758	239.208	351.248	672.873	233.108	353.461	206.626	483.882	485.588	365.107	652.965	241.246	195.143	701.173	198.058	475.094	213.769	593.591	233.644	655.865	197.715	123.134	85.5127	2137.16	658.909	273.416	221.184	154.849	385.307	605.132	300.068	162.53	347.939	651.435	643.158	434.273	79.7851	227.578	196.059	222.982	242.87	217.766	240.394	394.591	181.218	233.361	366.439	79.1322	511.784	576.843	233.344	1994.5	482.562	268.439	244.617	327.154	290.732	614.749	199.159	278.437	583.058	507.296	215.369	407.947	266.902	356.889	457.247	362.335	607.67	485.331	178.012	180.407	117.992	285.908	610.626	207.271	259.9	416.233	375.905	700.847	589.063	119.617	316.49	675.566	470.994	610.759	271.309	564.116	728.753	141.382	397.713	0	592.017	223.195	86.1808	230.537	157.247	346.279	255.201	358.306	253.893	242.598	689.309	110.504	367.852	302.431	205.776	133.217	617.868	1316.42	713.85	245.387	341.301	145.995	664.055	738.058	348.331	343.328	307.492	752.634	610.928	274.517	419.624	363.57	145.037	560.084	362.242	413.879	183.074	484.218	564.253	585.063	506.44	684.443	478.184	70.7332	476.947	553.668	493.953	417.911	576.561	447.775	665.141	659.634	233.262	210.528	107.724	69.9521	270.146	497.481	622.882	293.607	482.116	189.551	179.193	390.96	216.974	251.354	725.973	69.8368	197.445	329.595	229.507	502.08	267.68	588.659	258.732	360.934	379.693	228.819	699.214	110.477	239.222	2359.2	299.72	2113.54	288.148	584.385	622.574	595.811	69.8368	424.153	629.288	204.988	492.315	1338.69	614.437	393.564	193.137	699.947	651.435	75.4396	488.917	242.314	331.956	265.253	340.715	101	480.961	396.29	413.469	586.233	475.829	717.507	184.951	211.189	670.72	733.133	249.489	264.982	725.04	469.881	174.291	628.347	384.515	172.728	258.218	541.378	249.238	277.341	360.726	217.816	376.382	192.59	348.745	564.63	677.278	378.508	307.616	326.961	653.164	256.548	175.116	444.968	190.998	240.862	588.836	608.397	193.454	1857.87	372.088	417.004	657.655	255.201	298.003	35.5145	482.488	376.718	284.313	490.504	212.167	434.636	206.607	0.738782	38.3889	321.481	419.298	265.216	682.893	239.166	285.586	474.626	224.691	191.112	218.137	233.809	361.411	700.006	241.445	202.883	348.403	425.02	204.995	560.267	584.529	456.253	229.999	557.332	114.629	734.98	249.243	227.228	321.107	181.441	224.191	530.812	529.644	2536.99	195.603	238.841	598.741	484.225	263.89	590.43	147.795	301.358	2113.52	307.978	147.795	217.023	221.064	253.249	532.316	192.598	287.971	214.017	514.61	486.027	299.431	267.342	2739.81	407.651	362.042	595.844	413.14	295.712	266.085	177.613	97.6074	245.903	646.085	564.107	249.679	231.227	87.1135	658.549	0	156.517	329.315	385.556	31.1727	377.179	326.931	593.242	207.145	249.125	244.839	278.373	91.9609	289.012	243.337	448.767	123.134	227.381	688.221	493.974	481.801	718.374	611.136	356.998	560.102	532.957	627.706	216.487	338.58	469.957	183.167	346.952	532.587	199.998	1239.28	682.125	408.219	616.407	388.308	415.082	249.683	185.48	188.294	164.611	417.651	282.709	184.492	79.7851	185.491	703.109	259.17	405.29	679.206	254.56	421.237	344.532	211.265	2696.05	392.066
AAK99699	898.784	830.859	1055.89	1853.41	476.569	368.8	707.84	1715.31	837.02	1490.37	1776.23	609.681	735.721	418.587	659.782	482.187	649.359	1191.27	356.62	629.736	720.564	851.239	893.497	1485.47	375.922	656.708	738.469	695.815	536.144	1081.67	738.234	457.803	540.814	1033.83	770.913	555.663	777.162	902.202	576.361	582.584	863.507	506.09	368.67	985.857	498.3	700.79	507.017	877.528	1801.26	497.216	887.677	349.253	709.536	598.235	849.974	1757.35	944.742	1495.84	473.676	89.6961	830.242	627.294	828.494	605.475	1036.16	564.762	798.366	1503.46	326.201	573.969	718.593	875.974	555.81	232.744	789.136	875.114	1899.45	902.57	1647.75	1615.25	846.644	337.46	947.312	528.193	129.107	790.631	777.999	352.024	806.327	592.509	621.649	2130.11	576.612	652.482	857.715	686.97	690.363	879.091	745.321	920.094	568.342	454.978	580.412	679.509	809.546	767.363	657.623	897.107	510.645	521.298	895.307	841.212	660.091	651.419	377.108	572.03	781.368	860.691	380.941	382.767	878.549	1055.89	877.618	933.991	721.314	601.93	1190.79	743.795	0	801.965	902.8	408.512	589.235	401.4	662.781	840.869	1505.59	1040.29	883.836	923.859	487.231	671.422	394.66	752.506	604.44	816.314	695.409	958.901	602.1	381.015	246.765	849.514	935.648	583.303	1552.5	1263.58	911.542	877.606	922.646	519.55	535.512	605.661	748.301	470.149	593.274	1010.99	990.981	738.496	653.687	736.98	662.922	663.223	473.3	699.127	690.526	537.536	630.408	778.121	604.797	899.754	837.452	460.4	1869.42	385.488	113.945	787.283	580.455	706.58	514.43	655.173	463.21	1004.38	562.688	1740.04	1019.76	616.506	243.977	705.49	508.307	1629.42	687.738	666.866	837.805	2137.12	607.1	1044.49	1626.27	910.393	483.885	1071.2	563.274	632.733	629.093	1151.18	757.868	706.626	704.779	243.977	592.284	876.171	833.352	623.856	623.64	857.955	673.922	776.122	769.489	718.593	570.33	671.266	681.511	850.811	460.886	594.348	356.62	679.363	554.807	1576.63	823.306	807.342	943.529	921.283	1650.2	879.259	907.855	448.076	1403.03	944.899	572.16	598.207	874.522	453.401	856.277	1145.5	735.004	617.865	761.359	369.014	170.977	377.161	810.798	587.987	891.649	721.764	612.594	400.696	1034.57	898.596	990.267	816.658	577.811	898.584	2080.78	837.82	811.207	896.694	645.663	460.261	640.413	986.67	840.87	1100.68	114.472	592.269	523.231	608.384	739.559	818.231	621.756	512.165	221.796	338.267	406.683	643.028	1019.81	673.165	763.626	1186.99	611.4	939.104	1602.85	828.722	1212.03	441.539	769.858	501.664	779.882	676.049	629.165	1537.21	717.808	757.998	675.654	809.124	867.158	515.917	770.913	608.103	907.022	404.54	808.008	245.404	659.126	662.954	838.623	1602.95	532.577	573.482	990.996	933.935	849.797	391.499	584.978	598.131	993.61	391.499	1028.13	667.699	1062.96	610.59	1680.19	1567.34	844.951	627.269	550.499	1272.11	1815.5	669.685	658.301	586.43	880.413	551.556	744.241	700.832	1613.04	488.455	1825.5	916.946	738.563	826.675	791.665	453.651	813.895	0	446.538	945.637	613.551	296.085	574.829	576.563	850.037	913.094	436.373	238.424	883.583	704.877	1540	963.918	588.027	473.676	1195.56	1006.36	512.635	616.402	726.638	840.795	439.901	747.98	848.054	852.023	430.143	378.95	571.938	1438.42	402.356	610.42	1014.54	708.249	822.565	702.396	620.969	563.735	728.683	826.69	1150.62	537.101	714.699	484.782	670.147	1046.67	232.744	1342.78	942.251	1798.45	738.647	762.183	881.636	602.681	346.183	626.099	626.718	450.219
AAK99700	191.956	106.936	154.933	162.153	73.6608	33.4112	124.991	94.9969	149.454	81.3664	131.219	114.42	184.184	94.5195	124.106	85.0478	116.837	157.974	37.6883	129.555	117.21	96.9877	104.103	77.4748	32.9629	71.2094	161.356	63.2684	111.177	82.201	188.563	100.616	75.8458	73.2991	125.753	84.8732	100.436	159.328	53.6679	123.129	148.362	93.8031	25.1506	93.4377	115.269	168.783	117.25	117.422	93.2592	108.822	151.921	95.6366	78.0717	78.3315	115.796	71.6809	177.028	110.278	67.4285	29.718	115.954	99.0999	87.3927	74.1064	72.1102	178.523	129.236	100.68	60.2185	122.271	97.9205	137.068	166.404	48.0696	102.946	84.6487	134.079	91.8788	142.536	124.703	108.239	62.1512	132.818	114.531	30.8473	88.2556	150.746	29.2042	134.007	147.225	88.1611	72.969	130.825	97.7214	157.094	99.1185	77.5608	154.245	200.275	110.055	63.4415	76.305	109.161	161.939	90.2332	145.211	137.089	95.9946	146.518	62.4273	79.6728	121.402	112.795	123.946	102.58	116.482	195.671	158.051	82.18	106.983	104.188	154.933	121.5	102.944	149.343	137.418	146.503	24.8439	0	131.349	87.0394	87.2404	82.8043	79.5756	136.189	117.916	109.704	121.307	100.064	131.473	62.8453	153.936	92.9405	40.4268	65.2332	117.779	96.1213	144.704	86.3945	108.878	41.038	138.481	155.303	120.327	98.1548	121.727	170.424	121.56	101.173	158.041	108.985	76.9892	124.192	69.8072	198.817	135.511	160.194	118.412	143.292	94.7493	105.202	182.147	78.239	78.9478	132.284	108.298	137.727	150.673	131.79	122.573	149.378	90.2226	131.826	76.1241	27.3471	65.3246	167.888	110.74	102.342	137.356	103.016	92.3608	88.7367	132.342	129.231	126.635	45.6283	83.9245	101.254	121.292	153.887	94.2845	103.502	69.2705	184.933	149.958	91.3726	145.323	59.9655	84.1833	99.2236	88.0182	122.964	111.182	144.228	110.624	191.083	45.6283	116.248	165.86	70.6994	133.915	128.413	157.014	165.037	88.8621	167.132	97.9205	93.4343	169.573	148.872	72.359	82.8097	119.339	37.6883	169.082	125.294	112.096	156.763	80.9476	160.388	87.952	171.276	118.567	129.009	78.37	149.5	122.602	132.369	77.8329	151.875	72.6737	94.4747	158.808	199.576	80.5483	70.6403	109.197	70.0634	117.317	68.5501	118.341	143.934	196.373	144.234	109.502	110.581	151.638	102.698	91.7703	159.147	98.3451	58.6726	103.554	153.241	86.4789	122.78	115.459	112.215	207.613	117.916	114.693	17.3308	147.302	95.2083	206.55	95.8721	74.6999	128.738	96.2132	0.12976	28.684	114.584	112.299	101.523	182.627	98.145	124.652	146.169	95.9264	140.861	174.135	86.361	133.095	167.212	104.914	72.4661	75.1214	174.099	99.9746	164.235	144.299	160.645	100.62	133.919	58.256	125.753	68.9094	147.721	102.928	29.4622	69.5672	148.031	174.609	98.202	128.227	69.2361	109.622	160.196	104.898	130.316	94.5715	135.096	127.183	96.0866	94.5715	135.611	113.932	121.657	142.241	145.458	74.8271	135.174	125.393	130.415	80.8432	74.9366	125.579	143.076	106.412	123.407	114.757	78.1453	79.0862	126.061	66.4284	71.2374	146.674	118.355	130.382	135.148	88.3839	173.652	0	32.9855	119.882	140.501	18.4827	116.881	130.885	115.837	88.5778	105.243	66.0109	102.779	76.7075	76.4068	147.742	127.545	67.4285	116.738	149.07	91.5941	167.175	126.881	121.342	125.328	124.138	114.741	141.531	107.556	115.168	132.432	97.0079	117.594	142.314	96.2388	102.903	182.13	110.912	109.132	138.065	145.485	130.385	108.061	100.458	93.1348	177.489	86.0066	35.962	48.0696	151.71	146.685	167.149	122.953	142.613	115.609	137.788	102.026	120.204	112.584	85.7415
AAK99701	129.996	133.612	127.863	221.668	55.354	22.5583	109.874	205.983	104.649	48.1898	191.287	100.937	117.235	62.6891	84.6903	77.0536	134.902	124.468	23.0712	97.773	94.8896	185.374	140.117	47.821	36.1918	28.8415	119.217	158.195	62.5567	178.019	119.073	57.2991	117.325	115.611	92.9511	78.5614	63.8457	99.3877	33.3492	75.4031	94.8668	75.8921	26.7706	81.5316	78.8678	166.938	65.9534	77.455	164.377	115.141	93.298	45.6788	58.4215	166.539	85.4404	152.654	125.423	200.987	45.9078	26.809	103.402	70.2781	162.594	133.647	86.4887	160.875	92.1232	107.522	41.8589	99.8687	91.4649	119.268	140.98	26.2655	161.07	172.329	250.062	141.16	275.893	185.245	90.0371	42.0052	111.991	59.3294	23.8235	67.0335	106.939	31.2359	94.767	95.6356	152.347	157.314	111.975	114.364	100.311	137.699	128.66	114.109	125.221	148.372	45.3702	58.2384	102.98	116.459	83.2798	117.088	90.7188	128.469	102.112	76.9674	125.271	88.0565	150.764	109.624	63.579	81.1267	113.069	111.916	69.8535	81.9706	72.2448	127.863	90.5926	161.263	113.424	99.9349	76.6644	41.2315	0	118.008	127.158	62.4177	72.4922	61.3538	105.012	100.768	118.01	165.175	144.525	85.9219	74.0954	135.515	81.2612	22.7689	64.5448	85.8883	92.6547	115.625	127.401	76.8421	39.2459	92.3014	94.7132	72.6624	102.238	114.62	99.4925	90.5957	160.738	138.239	60.6924	74.093	93.6237	60.7233	162.074	134.115	125.071	89.3832	97.8624	75.6106	73.7988	116.444	66.2627	69.1882	108.912	80.2105	107.557	106.886	107.944	114.772	104.676	59.7875	236.218	62.4477	21.9255	142.827	114.753	81.7591	57.7741	90.5619	71.1637	47.5294	84.8644	269.187	221.949	106.11	26.9721	166.525	59.8576	177.381	108.705	151.587	63.6652	155.278	136.409	110.442	189.165	89.3507	80.8394	85.4935	84.4961	80.9126	91.9265	187.957	106.213	81.7043	137.7	26.9721	69.9442	116.641	116.521	74.2346	84.6217	100.302	141.566	186.299	113.724	91.4649	40.2948	140.094	116.754	77.6212	65.0784	68.3375	23.0712	110.881	105.614	96.7901	121.321	70.8024	137.718	115.473	234.961	111.525	90.3973	55.936	154.053	84.3111	105.973	107.328	110.07	58.0748	120.181	179.825	181.334	68.3736	70.1319	72.8194	94.9906	83.7965	64.7301	71.2259	109.028	108.961	113.335	88.8949	184.25	118.794	171.517	118.106	122.258	139.539	38.8612	63.6975	117.345	134.409	101.283	106.42	77.8189	141.701	100.769	119.773	9.89474	95.583	53.2247	216.846	74.1991	149.126	61.8051	113.211	0.464619	8.29111	70.1651	78.4731	149.554	113.32	172.324	146.497	100.525	141.517	224.703	120.114	99.405	124.198	113.691	86.4174	151.904	86.5546	140.811	172.934	121.048	106.266	115.919	166.226	113.538	71.2172	92.9511	64.1607	106.922	75.7288	20.1027	50.7147	110.813	148.605	93.3582	214.576	67.8731	83.1751	125.072	165.179	118.798	49.9093	123.381	85.6943	141.7	49.9093	134.501	144.975	167.05	109.079	240.225	51.5675	117.583	95.1135	115.472	56.7443	84.585	82.1753	115.565	105.028	117.714	92.6858	130.033	72.0347	229.264	20.6655	152.898	118.89	89.3796	104.017	105.995	79.9692	119.04	0	124.139	114.888	125.988	6.81456	81.823	111.938	85.4703	122.622	55.5693	57.1349	137.887	41.2291	50.1512	185.353	106.846	45.9078	140.226	125.801	70.6555	153.702	125.473	88.0128	96.7824	93.5835	72.7228	119.013	98.0912	69.2403	106.024	161.177	90.9157	109.135	133.112	86.0994	126.717	88.8992	84.9358	108.629	87.0805	104.019	43.882	159.739	118.409	138.197	73.4313	58.5917	26.2655	91.4186	121.486	216.659	65.9932	126.796	155.882	120.115	84.4816	146.899	79.7203	63.8294
AAK99702	52.1028	243.818	104.498	650.938	51.3075	161.541	57.5153	609.221	107.889	283.074	501.937	499.364	13.4436	26.6645	101.516	32.5529	64.2786	121.521	151.264	162.664	83.4646	102.615	242.832	222.68	139.431	3610.9	38.0266	127.586	1.54373	145.786	16.3126	2.35382	84.4916	215.935	29.0587	13.1749	136.56	56.1218	125.57	2.48045	52.5161	36.7876	164.528	1211.53	10.3511	297.819	3.58369	69.47	486.57	62.6497	126.762	79.1418	61.2264	73.7661	120.049	497.119	15.1907	453.78	184.439	18.5662	127.893	11.8589	95.3678	89.764	223.393	313.323	76.8798	938.567	38.1341	50.01	16.7029	8.65888	359.651	42.9056	111.729	87.9656	613.739	198.569	515.671	832.587	85.4071	37.443	91.0987	4.64496	21.5136	69.5902	47.3501	132.511	106.214	34.9597	96.3492	597.853	48.8196	242.34	41.3992	65.5966	195.666	19.2034	13.3456	175.803	154.482	35.6984	449.219	148.635	23.6037	64.6993	96.8211	193.847	216.436	124.765	114.064	149.173	49.8005	401.289	11.3327	185.145	15.9651	66.8071	108.827	3.80453	115.981	104.498	147.531	222.109	50.15	78.3564	995.499	279.431	70.8634	75.6377	181.031	132.638	26.6149	19.458	115.145	187.275	1056.44	158.009	189.94	133.167	143.373	96.2597	0	132.627	104.799	143.971	521.502	13.7701	73.6741	5.06203	20.994	124.908	146.992	2.8254	1011.06	189.387	69.4611	147.604	221.824	502.258	4.92793	72.1702	42.5682	30.957	70.9903	226.215	114.891	45.0231	476.375	74.5893	58.156	116.706	113.892	90.6063	198.601	27.498	43.0985	47.327	382.279	10.0047	108.215	175.406	548.578	91.6338	22.5465	103.736	310.075	100.829	1.90764	80.0219	25.3964	1998.1	128.868	498.244	57.8696	103.309	45.072	87.7219	3.16986	1430.09	15.2788	101.017	73.7276	620.27	101.554	98.3373	409.804	63.5196	115.446	263.448	135.836	144.224	352.128	137.446	37.8595	100.869	565.042	45.072	9.63396	61.3193	157.86	171.185	198.326	41.3782	127.765	84.2458	61.8089	16.7029	1350.65	369.118	74.361	29.7924	55.6418	3.46896	151.264	121.752	416.266	884.044	19.7699	143.222	12.3978	241.799	549.419	21.421	47.9725	56.7655	1924.94	61.4314	41.7414	58.5955	220.448	28.6931	161.596	151.262	295.771	35.359	34.0583	52.689	35.2733	53.1231	374.19	2.42877	61.7506	152.103	25.8711	8.68391	152.181	16.7375	151.182	176.387	439.254	157.951	242.814	73.7656	104.9	177.666	294.001	8.78412	144.285	15.3804	187.276	109.527	22.7253	34.6407	4.70806	60.4949	69.5577	87.0362	3.49495	75.2905	23.2411	71.2236	2.39396	154.79	136.904	168.585	73.9373	622.081	32.9842	239.085	671.383	93.132	217.488	52.7757	61.842	195.461	100.204	90.0955	257.529	964.821	13.7596	37.8781	144.785	139.647	20.6846	148.019	29.0587	25.3913	89.5666	2.14655	126.203	43.1233	43.0776	582.243	125.006	561.048	24.2963	9.49124	114.893	156.357	57.6494	106.585	243.351	97.6798	226.312	106.585	103.247	46.9566	158.272	38.1443	552.82	264.731	75.3816	450.678	2.56787	257.809	253.614	58.6802	88.6143	419.45	14.4619	437.881	122.547	35.1411	544.231	2715.62	504.476	15.5905	45.0015	156.569	89.8395	85.5679	37.0471	45.3657	75.0963	420.542	351.903	88.4746	191.156	48.8422	120.091	166.465	2.94697	27.515	244.256	1406.68	263.402	119.931	402.317	184.439	199.798	18.8459	22.832	545.077	375.389	149.176	4.88065	42.5486	60.7997	15.1166	77.6723	4.56009	41.7612	1382.94	12.1346	38.1638	161.078	508.021	11.3015	393.012	43.7766	396.955	130.344	156.572	2142.31	50.0648	85.7724	404.987	24.8982	153.491	42.9056	1023.16	16.7982	611.048	4.76574	239.872	194.515	376.249	4.38457	65.0863	280.732	27.7433
AAK99703	41.3215	0	24.692	0	26.3676	0	41.9502	0	90.5565	0	0	0	0	40.8442	0	52.1084	0	0	0	152.186	189.236	0	0	0	0	0	83.6004	0	20.1992	0	0	35.3814	0	0	0	0	47.5197	0	0	100.741	11.2438	37.2434	19.9251	0	0	0	129.224	11.4616	0	0	53.9097	0	0	0	76.7023	0	22.3563	0	0	20.1133	86.3407	0	0	0	0	287.884	11.5249	0	30.1676	8.08786	0	190.586	345.652	0	0	0	0	0	0	0	40.6682	11.6331	0	44.5896	27.4132	41.469	70.3465	0	77.7032	0	0	0	14.6842	0	94.6246	0	0	12.3056	0	0	0	51.6009	0	9.01403	29.0673	86.2174	9.47269	0	0	0	0	127.907	264.444	21.9057	291.207	32.0004	12.4129	0	0	88.2166	103.477	24.692	155.601	0	11.5493	0	0	77.6449	0	25.1377	0	0	73.1811	46.7381	48.4532	42.6762	0	0	0	52.383	0	9.22421	809.932	0	0	42.0129	0	402.407	0	73.0121	9.5753	10.4024	10.786	65.0643	0	0	11.7642	155.678	0	0	35.0802	0	10.1577	8.41784	210.828	0	24.4167	0	0	12.7075	0	0	0	29.1537	198.81	0	106.149	70.3121	0	116.962	90.51	0	0	0	0	0	135.367	0	16.7613	9.58842	111.186	0	13.2148	0	59.4913	0	0	0	61.6866	0	0	0	0	0	100.53	0	0	0	0	0	0	27.2583	0	0	45.2312	0	0	0	44.937	142.143	0	0	0	94.5765	45.6341	0	119.634	0	0	0	0	78.8217	108.499	92.0464	0	27.8034	0	0	12.4192	0	212.597	0	0	147.412	0	17.6512	0	53.1367	0	0	11.1263	47.246	0	0	0	40.5509	57.8119	111.041	0	170.79	0	72.6373	69.4675	58.4245	0	452.155	0	338.363	0	0	0	0	0	0	0	0	0	514.627	25.1219	0	42.6763	0	0	0	91.9375	519.374	58.4251	0	50.8766	0	0	0	41.8035	33.1218	0	69.7721	0	0	17.3196	0	0	0	0	57.5482	119.691	0	0	18.9211	247.118	0	0	45.2534	9.11323	0	204.271	0	0	46.6824	0	27.9947	0	107.547	46.2644	0	93.5758	0	46.7047	0	24.4171	0	82.4275	0	14.9421	0	0	0	0	0	0	0	0	0	0	0	130.667	0	0	0	128.829	0	186.843	0	0	109.666	0	0	0	173.149	0	34.7296	0	0	123.946	0	0	0	0	0	31.6633	14.691	76.7291	0	96.506	16.414	0	0	0	0	0	0	0	202.319	0	0	33.5062	127.843	245.721	10.1534	0	271.332	0	66.4966	0	0	649.61	0	0	0	24.4992	0	0	0	0	34.7302	0	0	0	500.877	34.1081	0	0	0	74.954	0	28.8862	58.1823	0	0	54.7339	0	0	24.04
AAK99704	15.2545	34.7798	0	51.7897	38.936	36.5371	1037.6	15.4985	18.5724	1.43514	18.6764	0	171.86	239.782	0	30.7785	41.981	16.6248	7.67555	0	0	81.3171	37.3084	0	44.9499	23.8806	42.4357	0	0	124.959	437.694	3.26539	32.3332	32.6623	0	25.7195	10.5256	306.705	1.57325	6.76184	261.502	27.4979	66.2007	25.6091	17.7091	23.0717	8.67365	409.365	25.102	31.8263	7.96062	5.07476	10.3623	60.7058	16.1805	31.433	378.912	41.5923	16.0298	7.42512	17.0761	22.6595	85.7934	76.0609	20.0286	0	347.827	14.4702	37.1227	8.95727	0	167.099	25.5205	0	20.7975	50.4393	37.6936	54.7212	47.2815	21.6311	50.0442	34.3564	18.6627	12.3457	33.7333	0	8.65649	59.8513	14.3426	6.29758	96.3163	52.0244	0	76.0557	7.76268	53.0428	13.3312	427.022	201.949	28.5003	0	38.0985	0	13.3107	126.085	3.97855	3.49699	28.2391	15.2913	44.3835	110.399	31.4792	221.871	28.3038	0	11.8134	398.669	267.062	110.239	8.14162	38.2001	0	11.4885	73.6455	4.26361	121.467	18.2416	0	0	4.63998	58.7705	41.0141	91.9303	179.935	35.7744	3.93864	28.446	63.1044	53.4349	19.338	65.428	0	0	0	40.0697	27.1419	0	219.678	69.4427	10.7814	28.2789	30.7216	7.96361	3.43135	11.4827	11.9596	376.49	11.4942	84.8941	0	4.3168	33.1012	0	0	136.203	19.2562	4.5069	7.26407	1.44858	0	0	13.4547	80.5685	5.38125	0	0	78.3728	8.65226	3.27062	187.2	18.5628	6.01926	38.0238	85.096	9.82615	116.295	0	0	15.4692	3.53971	238.895	88.7534	0	38.1927	98.8294	80.2598	9.13238	97.248	22.7725	76.7477	155.813	83.9443	7.06449	53.9142	86.5954	17.005	22.896	281.916	64.8725	28.8295	110.153	10.0628	0	56.5753	20.8722	0	1.48062	9.13238	8.29459	11.2444	17.6061	0	133.609	7.75874	0	43.9321	40.1496	0	0	2.26986	15.667	87.2946	10.0135	11.3268	7.67555	3.42134	0	18.3675	256.746	3.24718	266.844	22.2327	18.3874	230.898	287.19	30.4654	41.1407	19.6162	0	90.3526	13.2193	6.97663	37.4207	69.9089	12.8876	91.6442	96.0396	37.8393	0	63.0497	16.7394	11.9178	21.3708	17.2546	135.49	0	57.3923	256.091	58.4404	28.3214	0	0	4.01012	7.06807	18.8244	89.1436	0	0	18.5482	336.492	3.93865	24.216	0	6.30086	7.54224	741.479	0	47.7671	7.51274	44.5387	0.932483	17.5965	11.5743	18.3411	64.7001	21.4645	65.2599	0	9.59066	69.5978	18.0915	0	11.9184	39.4546	40.1689	0	86.9149	6.985	0	25.5099	328.961	20.8825	13.4571	50.2566	268.123	50.5903	0	100.939	31.4869	15.502	0	25.523	17.0792	1.57297	0	22.9548	83.7455	46.5896	4.50697	37.9624	0	11.968	11.0322	40.1408	38.2263	11.968	56.3781	34.3186	59.8741	0	47.72	1.40977	34.5166	1.38327	0	0	35.977	753.525	134.751	0	289.432	0	133.375	91.766	35.9137	79.0242	28.3505	210.025	7.26058	3.91799	17.1678	101.973	33.2775	0	28.9411	0	0	12.3966	11.689	0	16.1861	18.113	4.17924	24.2379	35.8588	29.9122	1.36781	35.177	1.58029	16.0298	18.0354	194.316	0	1.45092	24.7386	31.4635	0	0	224.463	275.829	32.9906	4.90964	0	57.9555	0	0	16.9271	9.21067	361.77	0	22.6848	0	12.1166	3.91806	136.751	0	312.335	0	73.0308	32.6216	0	11.8872	250.951	28.8671	14.2184	0	41.7707	0	0	69.1054	25.5109	0
AAK99705	69.2298	32.2737	96.9739	56.24	16.6658	43.0854	116.739	23.902	39.3591	10.3532	31.6615	7.1988	45.5518	58.0638	90.6266	12.8222	8.23004	10.8206	5.86852	100.596	184.565	24.5976	21.2632	8.3764	37.6465	43.6668	71.0343	11.9241	48.6789	24.6089	90.2259	42.8898	20.284	23.5063	107.75	88.7328	41.7997	47.4029	7.33241	59.7844	36.4523	10.566	46.6627	42.4813	4.06617	15.4975	53.0515	58.805	27.0613	7.12584	48.2895	5.96927	63.8039	19.8186	34.1152	29.6599	81.8988	36.0866	4.39879	5.14331	221.884	6.7647	25.6012	20.2631	32.8862	45.8342	48.9794	119.146	14.6995	24.349	109.212	87.2387	61.0288	2.6632	11.2792	24.5647	45.9496	23.1045	37.7793	33.0957	22.5642	15.4898	8.35729	52.4386	5.81964	25.6604	60.4062	47.8526	223.598	40.4161	19.3725	37.9652	27.9499	26.0124	66.0316	3.95882	8.01475	83.5371	44.5211	14.9448	5.86542	9.59441	8.32746	48.4189	32.8164	35.5652	39.932	22.1444	10.792	26.3617	35.7043	70.4804	55.6748	17.5972	51.3501	90.7364	84.7928	43.7222	16.4045	74.6968	61.8672	96.9737	62.6075	23.7037	70.88	87.5848	14.976	62.0358	0	39.6587	29.3453	10.7137	36.5503	62.1416	37.521	193.521	118.969	27.3395	22.7321	44.6195	34.1969	14.6868	255.3	9.58363	17.1748	53.537	99.5568	92.8842	19.0037	72.1932	8.94231	36.6644	44.2078	63.367	129.662	23.0709	43.3041	62.6384	23.1297	17.7274	49.496	18.5594	7.49341	13.2052	67.5275	17.2461	95.422	6.48626	28.9092	27.7743	7.04294	45.3674	24.517	91.5656	108.383	3.95671	34.416	60.3767	20.9024	89.0952	39.3389	10.8564	47.1089	20.019	4.88879	28.0592	64.6505	5.20045	42.0932	39.8914	67.1151	100.06	4.0018	42.9766	18.0304	74.9887	3.22263	25.1198	64.2865	67.5161	37.072	19.6903	46.8101	36.0029	66.3558	10.9346	28.4093	40.9048	26.47	41.9494	84.12	59.6719	90.7767	31.9857	59.0866	5.2025	18.0243	3.22263	60.979	79.5672	11.8262	14.275	76.1195	65.998	17.8333	19.5937	96.4888	109.212	11.9417	19.6687	4.91427	29.7661	12.7049	66.0611	5.86852	47.4942	16.996	132.151	69.3869	5.81607	103.089	26.1516	44.3068	81.8691	47.283	14.646	43.1127	53.6838	7.30656	22.4366	47.323	9.63272	22.7419	27.168	18.6964	33.6882	40.5846	15.2073	4.64194	18.2936	6.24668	63.3168	81.0242	91.6627	24.4371	222.019	21.8089	84.2137	28.2157	17.9473	23.647	14.8681	7.37206	46.8339	3.16113	18.6289	81.4148	170.131	90.1968	63.9035	193.521	9.6135	1.69738	40.4364	60.9187	165.909	26.216	17.5844	59.943	3.32412	0	8.30204	61.5675	91.0099	26.2123	102.674	22.2355	23.66	39.4985	28.2682	51.3093	10.4056	32.7116	16.4217	96.5351	7.69303	17.1394	67.7202	83.1493	33.9985	73.518	59.1156	48.7093	12.9478	63.1598	26.9898	107.75	32.4169	10.5633	70.7091	6.60187	10.7856	76.0043	17.5155	217.385	38.3332	27.2334	2.63516	95.4234	22.9209	37.8383	4.46255	9.87441	84.6941	19.3367	4.46255	11.6014	6.40337	27.4287	7.95538	54.3137	7.78588	10.8268	26.1405	110.635	10.3413	28.0446	121.973	61.0679	6.90398	88.7923	21.175	29.5667	34.2613	53.225	57.0063	28.3534	72.8965	6.48315	195.702	6.40654	22.3825	75.7457	0	13.8061	7.94265	8.21373	3.93217	91.0275	27.8565	34.1272	14.8704	44.1172	6.88997	21.167	8.37179	8.47315	19.4349	21.0959	4.39879	22.7688	94.7552	89.3129	15.1146	95.087	70.4454	49.7937	7.49469	44.0033	69.6988	7.11438	69.1063	7.31004	63.152	133.719	7.95944	18.9502	90.0538	73.2383	15.4436	4.23267	6.8309	11.7561	195.705	79.0921	9.8299	20.9798	55.9283	27.6129	18.5922	2.6632	10.6463	90.0358	55.4288	53.5188	127.159	14.2905	8.22832	56.8074	6.44705	114.524	12.7008
AAK99706	0.00308472	0	3.51867	7.07574	0	21.5031	187.727	0	10.663	0.00106501	2.27935	0.768804	5.61532	4.83798	3.69594	0	0.00022091	0	0	3.21091e-05	42.8099	0.00218142	7.87459	0.000973789	13.1013	34.2534	5.22038	0	0.00284657	4.06149e-08	2.70961	0.00218693	0	2.93955	4.58856e-06	0.0194738	2.65086	1.70924	0.277048	0.00228054	3.09331	9.50599e-09	16.5301	2.05939e-08	0	3.56091	0.00347434	5.86951	14.1794	2.07592	0.518855	0	36.3452	1.32627	13.3336	9.47341	0	8.14858	0.00162643	0	15.587	0.410516	3.49242	3.48016	6.45339	0.00562551	18.8508	0	0.00297256	0.00240707	4.88043e-05	0.00670566	0.0201832	0	0.00243277	5.80881e-05	5.3224	0.00315565	11.8461	12.9154	0.00171755	0.00331468	3.9758	0.00270085	0	1.35337e-07	8.24232	7.50336	11.1293	5.10837	11.0302	13.3657	1.59345e-05	2.85038	9.65191	4.80439	0	9.42386e-08	2.27942e-08	0.00274138	0	0.242887	9.21614e-09	7.6693	0.00215964	0.00323918	3.97643	1.04163e-08	0	0.00135056	15.1447	6.8825	0.00179404	0.000907076	9.03635	1.81131	2.67448	0.468865	1.86427	0.00329728	6.60813	3.51867	0.959967	4.49243	0.00125529	0.00355128	15.1611	0.00433304	0	0.00347012	0.0732767	14.6961	0.00197336	0.00192779	0.00126418	6.46329	2.65984e-06	0.00220759	3.31051	5.35501	0.000251531	2.83088e-09	32.4531	0	4.78854e-05	17.5684	8.1177	23.7037	4.18064	3.7585	1.01624	7.45329	6.52521	0.0023486	0.00368505	0	1.00141e-05	0.960441	5.19519	0.00109612	0.202668	0	0.0106113	2.21334	13.6412	6.61379	0.00364194	0.135895	0.00118368	0	3.8702	0.00267646	0	6.67903	0.0194167	0.204887	0.0011479	8.23829	0.000500959	10.8355	10.6576	0	7.75322	0.000321343	0.252298	0.00206472	0.0182468	0	1.77736e-06	3.96873	3.52468	4.43236e-06	0.636181	17.2094	5.55394	4.30318	0	0.00217922	0.00271011	0.00562821	0	9.53263	0.00279777	14.3929	9.3977	0	2.32476	0.327948	1.31185	0	0.0797709	3.95684	23.063	0.0431813	0.000309309	0	0.430855	0	8.48563e-05	0.799409	18.7153	0.00442869	10.5037	9.64701	0.00220491	3.43855e-05	14.9478	4.88043e-05	3.75353	6.0563e-05	0	3.93594	5.49302	0.000407611	0	8.18303	1.52336e-06	0	0.00320132	1.9631	37.5996	5.17297e-06	10.5904	45.798	3.88442e-09	1.08972e-08	8.00343	0.00305489	0.0807351	1.00264e-05	5.74693	1.89357	0	8.91349e-07	0	1.00996	0.000624471	4.22416e-09	2.20839	5.00452e-06	10.3464	0.000779491	22.7797	8.92427	1.63793e-07	12.5482	0.00329322	7.10358	0	0.790384	4.34152e-05	23.5292	1.1418	0.00279919	10.0563	7.88047	5.26321	36.1488	20.3928	3.63718	6.4633	0	0.807493	5.11248	0.000444844	0.00236611	0	0	0.00264173	4.03413	0.0385139	1.16329	4.6359e-07	19.8656	0.00313432	0.00336655	4.01536	0	1.29001	6.24027	0.000319064	2.27397	0	8.14405e-07	14.955	2.5247	1.18992e-07	12.8278	9.44941	9.04954	0.00344036	0.000309461	7.15272	0.00249649	28.8949	3.81112	4.58856e-06	0.239284	1.154	0	1.67012	6.98035e-06	0.00327481	0	0.0134249	4.56789	0.00188067	5.09641	0.003642	0.00296387	1.21884e-08	0.484535	1.97953	1.76983e-08	5.22337	0.484535	0.00816668	4.9362	0.00232104	7.42811e-07	9.41392	1.41419	0	0.231803	0.0188413	0.258399	3.65551	106.481	4.26069	9.17228e-05	32.1279	2.41768	14.1756	0.946407	8.22707	0.197276	9.58534	13.8783	0.135829	7.78852	6.35678	0.0163658	4.66554	0	0	3.77854	0	0.675947	2.06183	2.22318e-05	13.3383	16.5503	1.71013e-08	0	8.18506	5.21815	0.000883944	0	1.50535	0.00162643	0.00288108	54.5516	0	0.397107	4.53567	6.87909	0	0.00113662	0.00326053	41.6853	0	0.00377758	0.0807735	2.91447	0.0198507	7.4319e-07	17.4048	8.09571	4.08716	1.70736	3.26286	0.00156677	6.25999	7.78866	22.5825	1.11711	12.5607	0	2.5684	21.0936	0	9.97444	23.4882	7.43704	0	0.0151624	6.90359	0	2.16307	3.54275	0.0095508	3.7225e-08
AAK99707	381.975	203.092	306.724	326.457	126.698	100.651	518.774	261.314	318.647	57.3349	155.203	51.7912	229.566	117.369	283.467	96.9808	106.197	155.956	165.254	140.868	396.568	377.124	245.487	79.0474	141.258	120.952	321.398	128.863	148.205	372.944	559.564	257.853	368.604	250.421	112.675	118.658	212.891	364.253	62.1685	177.117	292.246	85.4946	103.774	73.6291	217.099	96.4154	133.533	401.452	281.504	175.028	308.851	255.503	140.649	390.769	287.643	313.379	486.991	347.711	193.353	24.7406	426.238	351.752	504.606	326.94	184.509	101.26	475.074	160.125	72.2302	72.8674	96.0608	298.724	86.1721	62.9008	184.02	372.576	295.297	267.517	188.94	162.982	96.7026	77.6732	172.203	133.176	30.5622	235.044	468.972	116.599	424.834	214.117	422.418	299.538	64.608	418.062	295.462	158.415	126.574	504.823	266.364	175.197	265.895	117.657	56.287	203.363	280.536	97.6287	202.487	202.504	201.418	56.1708	577.781	399.516	282.26	244.265	63.9734	155.311	595.782	554.14	288.387	201.282	338.811	306.723	403.026	324.347	489.906	708.519	28.0529	199.129	0	106.103	256.405	283.831	173.329	122.288	197.638	216.21	127.116	296.093	287.076	282.132	69.0095	83.1053	107.23	64.8001	156.286	417.662	341.816	330.975	411.5	209.956	41.1252	249.706	306.038	178.841	150.482	299.63	352.087	402.968	321.357	173.946	148.935	154.208	296.611	148.668	289.797	207.292	308.276	275.755	154.147	210.313	318.003	209.387	331.087	129.89	171.756	200.96	157.731	468.743	117.324	272.247	318.484	134.021	257.205	263.864	25.5138	568.731	80.1917	349.359	265.51	201.293	127.446	167.274	63.6882	223.742	842.525	760.058	81.7212	492.932	164.572	168.861	265.662	478.69	304.196	374.527	198.929	116.202	198.347	339.79	75.9821	250.056	319.246	251.863	234.723	380.441	490.128	349.228	175.674	81.7212	183.851	424.788	247.212	86.0834	417.888	295.441	153.755	500.465	456.236	96.0608	28.7517	125.59	126.229	254.254	107.293	178.259	165.254	187.356	117.034	148.908	537.689	97.8109	327.978	191.021	181.781	318.381	271.058	114.587	160.577	254.188	323.38	297.028	457.956	134.812	249.581	273.098	68.5054	188.927	188.453	117.647	176.742	123.098	324.022	172.621	450.681	508.059	86.7426	78.1255	428.315	271.718	296.09	216.35	122.918	200.91	41.4259	304.232	79.9247	215.171	285.234	117.955	176.417	440.874	216.21	227.592	34.848	214.123	189.364	729.009	237.952	384.593	169.535	181.658	8.04298	62.8476	223.268	177.104	333.394	475.046	380.002	40.786	217.067	212.899	505.736	94.1965	189.663	82.6929	456.32	203.316	305.867	477.43	163.93	212.478	556.796	490.368	201.889	191.898	290.482	51.0526	112.675	157.369	108.95	202.119	53.0068	80.7765	512.029	148.347	383.423	369.606	158.432	340.94	308.281	369.447	97.2248	227.563	45.5497	261.361	286.122	227.563	124.397	127.927	294.142	291.676	287.562	62.3068	130.395	188.309	95.1471	70.6218	375.864	422.884	238.231	61.5491	280.559	113.315	505.37	198.42	489.951	92.8439	250.598	273.836	275.622	216.124	113.067	364.776	356.562	0	179.802	103.176	56.944	48.4893	156.996	64.4565	287.609	227.079	240.831	65.1287	244.231	28.5003	46.9168	270.699	106.033	193.353	167.862	311.123	117.691	147.799	740.417	399.318	59.8943	296.484	273.768	303.187	140.623	173.985	323.533	243.743	121.151	291.548	269.369	376.287	409.853	78.8945	303.103	65.2944	81.4207	216.128	168.585	153.484	275.664	149.244	284.902	339.67	62.9008	56.8291	316.064	186.61	159.002	155.822	314.509	56.2583	129.698	137.463	272.491	139.15
AAK99708	682.172	204.081	516.156	479.098	135.763	273.104	526.359	392.8	532.657	155.014	238.207	82.7194	260.988	283.805	439.618	110.272	90.3234	251.533	41.9206	224.848	432.623	401.042	201.313	140.768	341.758	173.003	562.786	199.201	289.458	339.186	684.692	465.163	309.398	228.349	149.786	249.594	339.691	384.879	116.672	381.511	323.188	91.8468	286.194	96.0302	322.34	147.877	293.823	653.357	367.101	141.5	392.376	72.8409	258.65	404.784	603.624	392.093	644.65	466.523	43.4122	77.3074	456.066	463.661	573.925	312.065	280.351	157.102	625.473	190.718	84.2831	139.485	176.014	447.777	170.484	19.9281	161.306	354.563	417.858	209.376	264.76	264.106	170.091	88.974	151.628	281.967	30.3002	303.693	631.221	328.356	512.081	290.508	487.669	363.453	106.437	369.759	610.895	113.325	205.39	672.967	271.397	160.963	1408.4	122.095	83.7513	264.954	517.285	172.936	300.85	226.884	75.9225	48.0006	918.853	654.135	250.899	536.206	122.28	230.752	694.554	520.315	251.28	441.537	703.662	516.155	653.727	259.458	584.652	938.143	97.158	165.347	0	167.338	246.703	213.82	308.513	309.85	306.399	288.179	182.752	286.686	245.048	402.038	52.9562	123.885	233.111	130.626	133.729	670.833	463.481	459.792	418.839	454.036	63.9808	327.256	424.695	402.071	147.195	339.114	425.574	654.049	258.307	293.67	287.4	144.254	518.268	196.373	277.969	214.684	505.722	493.949	296.454	275.481	502.949	263.418	218.196	239.493	272.751	351.143	228.877	631.303	215.091	428.376	532.718	149.974	369.001	205.492	32.8207	677.28	184.96	516.128	471.029	300.531	336.727	262.586	106.026	277.814	571.238	946.926	23.2211	509.697	368.668	253.533	292.506	611.111	427.286	417.286	271.931	188.204	241.829	385.645	60.0178	261.99	445.189	358.671	471.061	417.52	539.828	516.151	327.471	23.2211	449.272	653.205	232.844	106.539	486.106	611.11	222.493	458.808	735.224	176.014	43.7837	224.478	87.6878	590.436	136.046	396.735	41.9206	255.117	201.106	191.512	584.817	149.792	528.897	207.227	277.797	479.966	393.262	122.207	144.383	405.698	412.777	259.648	578.626	192.721	223.8	361.018	102.962	336.273	421.573	462.571	106.679	507.135	194.181	410.176	694.715	700.161	134.391	242.352	410.696	424.364	339.647	213.483	249.336	251.023	141.123	427.343	211.357	200.379	431.135	246.232	291.349	672.092	288.179	273.942	10.6075	290.659	331.924	689.462	319.515	407.137	351.989	138.044	0.589253	42.8896	402.618	292.926	291.647	671.797	558.262	58.0271	281.814	170.859	720.646	98.2165	359.897	267.54	735.214	160.049	290.423	779.535	240.887	348.064	569.963	540.094	263.466	146.476	445.137	45.3316	149.786	292.59	114.409	464.376	111.342	286.088	567.192	284.564	491.944	604.311	277.276	429.509	505.73	318.37	156.578	61.0428	164.327	421.896	244.435	61.0428	149.503	98.364	289.03	446.134	417.864	153.291	103.605	341.279	213.376	155.707	453.247	450.211	275.132	96.1692	465.966	218.387	612.299	444.295	648.414	123.823	333.99	417.527	493.711	298.34	99.9625	239.344	624.664	0	169.821	131.296	79.7982	36.3706	232.015	106.486	603.652	226.465	428.071	224.549	200.113	61.4317	163.422	333.435	193.018	43.4122	175.675	477.031	211.475	268.968	1035.39	654.344	101.337	518.553	342.485	468.814	94.5576	353.684	412.78	359.561	214.084	446.175	241.437	469.373	618.264	175.098	482.951	90.8995	103.913	298.345	307.083	98.3939	255.171	211.037	482.751	293.686	19.9281	118.041	517.902	305.725	341.425	222.983	303.557	80.294	233.48	95.9157	408.777	204.695
AAK99709	146.539	118.858	104.976	98.1849	208.07	17.4397	57.2984	60.3702	83.1932	166.47	43.3668	126.981	109.914	109.872	18.8615	250.953	178.643	49.6776	23.9004	60.5615	40.2504	50.0809	92.1522	197.83	19.1841	42.1544	162.945	20.4746	89.6129	57.9923	178.116	113.023	67.5769	69.9559	131.069	172.158	116.038	131.263	109.907	87.8973	128.136	252.134	16.7237	108.354	89.262	92.5306	75.5131	76.9007	71.0935	115.731	131.079	57.9047	78.8002	56.7746	81.1159	78.6949	159.031	87.8096	57.9049	60.6064	47.4871	113.117	72.484	62.538	54.8078	109.559	79.729	117.702	155.383	46.9706	118.832	91.0356	98.7476	25.1309	104.654	46.5237	95.5298	76.8596	78.2383	40.4744	84.0278	175.753	116.489	75.0253	54.0206	132.523	150.055	18.9018	50.2306	106.097	72.8075	85.0996	44.9744	123.485	117.131	118.101	41.166	142.225	112.299	125.32	35.0327	191.601	125.451	95.9583	182.675	85.1749	101.631	159.513	39.193	34.4605	75.7782	67.6255	127.333	92.102	180.354	105.601	172.067	94.0988	58.3785	62.6031	71.5851	104.975	63.4888	87.9621	140.83	54.1229	76.2505	10.2814	0	83.8713	96.2729	48.0727	144.593	111.525	101.292	73.8081	123.993	88.4013	84.5898	120.267	39.1325	93.9639	107.862	94.542	78.7265	73.9203	20.3605	86.461	67.2154	62.3471	81.6164	127.495	134.333	89.4023	119.346	80.1887	136.213	63.466	90.022	152.623	74.2499	76.2637	97.966	53.0121	224.079	148.746	112.588	103.402	112.633	132.627	118.549	105.642	43.7986	88.9112	91.207	90.7778	115.988	150.226	156.711	81.8285	83.2029	67.4918	77.4298	64.8918	45.6064	71.7128	67.0413	118.965	109.663	101.123	118.174	58.0402	133.409	69.1607	224.31	53.0679	21.1502	65.7572	68.23	42.8104	112.717	78.4505	126.748	93.5271	147.094	42.6488	60.4629	121.417	34.3476	77.7602	14.1394	104.257	21.941	74.2443	141.775	119.012	141.198	21.1502	99.388	152.016	91.9926	85.3043	21.9167	117.127	135.842	56.1458	175.821	118.832	65.8084	159.502	151.331	161.042	191.184	86.3347	23.9004	105.327	145.26	133.322	144.056	173.472	110.943	106.905	64.0623	79.9234	110.315	216.016	240.977	111.304	108.4	90.1659	90.0224	57.0442	138.452	53.9066	77.2567	180.537	184.185	271.542	127.063	241.29	112.758	89.2412	139.73	166.727	51.804	112.36	96.322	91.2559	77.6556	133.782	167.971	131.753	143.103	126.713	53.0336	90.3861	21.9063	150.241	130.486	153.494	73.8083	43.815	11.2408	106.107	78.7637	220.349	135.418	64.4573	102.432	118.874	77.0014	13.9984	63.636	130.842	73.2159	173.443	66.1134	152.276	107.717	106.31	107.473	118.974	53.3539	272.326	175.792	146.436	47.5793	159.501	115.624	43.1777	159.606	141.727	95.3514	119.079	101.285	39.1873	131.069	154.086	133.172	62.4635	84.7772	213.013	153.817	145.628	49.0272	88.4148	166.786	115.873	112.59	87.437	82.7507	39.8016	58.5783	20.2731	74.9151	39.8016	151.07	112.436	86.4661	104.377	90.0763	200.437	118.202	130.605	155.995	211.809	91.9582	47.8052	137.793	127.645	95.6738	141.832	72.7994	189.696	107.41	38.2613	68.301	93.2325	103.352	75.8556	129.22	51.8413	149.087	0	26.4291	131.499	141.722	8.53425	106.057	44.9951	81.1443	93.6176	114.608	138.238	93.8657	76.1396	154.488	44.7535	166.435	57.9049	100.552	103.048	134.884	148.753	60.6125	67.6475	182.543	97.9769	119.264	94.5551	128.118	51.3754	108.392	43.3768	118.53	104.43	125.735	22.6322	153.009	132.711	116.82	133.841	148.521	75.8569	51.417	140.393	75.864	123.472	163.162	55.4483	25.1309	103.742	102.898	71.228	107.07	98.2751	92.8857	150.228	176.055	164.925	19.634	62.3497
AAK99710	6.69202	267.678	12.4175	59.4899	285.057	32.0571	46.1265	18.9658	56.7756	108.985	38.3171	138.394	66.4874	9.22579	13.8601	298.472	282.067	346.235	59.1033	50.5902	29.3563	166.808	161.007	100.645	38.5159	18.4713	6.94768	264.216	56.5583	167.669	5.18878	94.7714	144.83	110.105	96.3743	192.998	67.3181	25.1271	82.203	56.9855	23.2888	338.847	30.9099	48.6223	54.198	31.9623	56.3751	86.8507	38.9608	181.138	25.5487	73.8181	10.7665	166.859	116.374	33.1775	5.04978	42.5546	77.1315	101.721	29.4376	65.3984	177.392	168.732	151.527	87.1109	41.5533	16.7052	204.511	141.324	98.8379	49.3439	98.9931	35.6002	186.155	144.839	48.5054	144.326	56.5751	26.7825	21.954	220.426	163.744	52.2593	63.5559	451.821	17.5886	39.196	34.1093	56.0538	217.434	40.1733	136.491	213.972	17.5649	163.703	298.263	16.5724	68.0946	238.87	73.973	279.402	134.008	70.8398	9.41491	82.7669	52.4824	357.304	81.9105	117.189	182.757	42.7918	222.739	193.999	19.3608	112.105	5.18436	54.5862	126.629	25.0017	88.2887	12.4175	45.5361	178.274	21.1652	9.43907	83.3942	16.8102	0	83.6708	252.055	82.8607	5.78407	11.0408	43.7779	155.688	24.0824	172.949	163.227	22.0569	167.804	128.944	44.5596	84.484	260.801	41.0925	9.54028	56.3497	151.051	23.2752	124.547	25.004	22.0647	53.9534	11.1352	244.822	21.6592	45.5585	177.983	36.3964	48.9384	290.234	78.0962	88.7559	131.633	365.023	13.2156	78.3255	47.3935	433.693	69.025	66.7911	61.7336	15.531	58.7458	54.6602	34.0196	17.58	30.6593	51.8412	56.8322	103.401	72.693	153.745	58.6855	169.095	50.7681	75.3538	88.2924	52.3881	10.958	17.4206	101.657	131.325	460.813	10.8767	36.4785	167.214	37.8574	19.9354	62.2217	224.346	55.7845	54.1173	93.1153	402.681	43.7457	20.3312	140.096	231.719	19.6675	22.5371	10.1529	152.74	18.6985	75.2908	35.8271	36.4785	46.155	5.62518	209.759	170.851	11.6218	17.5559	121.514	151.899	5.37671	98.8379	45.2554	29.8207	254.662	10.5664	267.734	52.5664	59.1033	66.7513	29.9833	19.084	20.2188	130.455	67.4106	231.256	54.4635	54.0292	24.6523	287.892	108.596	25.0012	76.281	174.542	56.8074	86.1799	358.996	179.694	49.2466	8.98672	7.82273	518.963	191.952	510.681	137.207	60.813	17.0728	5.27871	137.803	28.2629	197.751	53.4519	200.931	325.649	44.251	338.84	99.812	55.8128	314.135	211.176	14.5921	16.2928	120.556	6.6171	155.689	301.718	20.4791	55.9374	50.7628	259.435	448.795	189.576	61.1455	207.043	9.18262	23.4292	41.0658	120.762	157.752	4.95596	207.544	89.0484	61.7816	210.867	38.8476	171.013	139.313	526.121	5.37929	101.386	165.678	23.2239	84.2542	17.4176	18.012	18.7077	70.2988	265.064	59.1987	160.46	96.3743	8.75393	171.936	26.2479	78.8817	350.831	17.2525	48.6303	33.8984	42.0029	9.32681	69.154	13.2158	171.535	79.6933	88.0114	229.506	11.8896	131.901	88.0114	193.305	220.679	173.969	78.1104	60.9669	74.3447	166.165	42.5101	15.5927	71.5636	265.493	38.383	62.9574	137.643	56.9792	20.22	171.889	11.9026	47.1467	9.38363	35.6095	71.2632	78.3717	154.239	187.492	64.9834	7.20325	0	240.338	95.0101	160.159	15.17	112.813	136.428	116.228	204.087	90.3199	281.774	159.718	50.2444	70.3318	160.373	34.736	77.1315	201.131	62.427	129.692	45.862	11.1382	42.7706	43.9833	78.0627	63.5801	56.0396	205.284	24.939	76.3172	19.6706	17.2264	78.0547	302.895	10.4206	7.30881	23.3581	68.7014	153.481	195.274	154.242	34.3373	236.407	162.98	68.309	7.61704	269.031	35.6002	106.217	64.7403	113.61	63.6061	81.828	160.216	158.179	29.8582	265.265	13.253	88.8281
AAK99711	23.5864	200.432	41.8338	59.9258	417.912	157.702	66.1031	20.4715	103.945	115.242	33.3346	109.813	182.558	11.0874	23.6261	451.258	257.59	457.215	34.039	117.317	67.6082	164.057	143.639	107.588	141.48	20.2468	24.4748	374.076	120.812	164.271	26.5476	192.118	257	106.546	257.236	316.325	114.632	54.6055	52.7631	117.981	55.4181	494.753	153.23	54.6416	89.4178	30.384	112.307	151.953	34.9097	184.782	51.1542	42.756	38.7757	158.152	185.314	32.7843	37.0147	49.2868	45.763	122.225	74.519	108.167	162.989	156.443	182.945	143.621	83.4121	22.2298	232.575	199.623	213.292	86.429	165.971	21.4252	156.835	146.858	61.8837	122.587	57.4757	22.4802	22.8418	255.571	168.011	114.076	95.278	498.694	69.9469	142.367	66.5149	154.373	166.718	31.8916	203.001	179.326	63.956	164.487	388.822	68.0901	190.77	188.722	131.579	429.032	113.44	178.301	14.1457	155.881	142.548	302.63	51.5999	175.298	157.46	71.3258	224.317	218.35	37.5121	196.079	24.1489	112.683	155.436	45.7613	139.053	41.8337	75.5585	153.644	56.2487	19.054	103.795	25.7868	0	155.708	189.915	80.9405	8.2065	8.86008	49.7431	178.452	24.3733	148.417	131.691	50.1106	217.385	115.715	54.5408	75.5186	360.108	77.9071	16.6169	90.5625	131.365	50.5946	252.709	51.4467	52.2831	120.89	16.6844	219.84	55.9191	75.6299	155.808	32.7832	111.98	338.963	122.24	112.364	127.515	245.917	40.0865	123.135	50.0878	565.609	117.46	172.906	90.736	52.5792	132.992	94.5163	43.0555	69.9864	26.0048	87.6807	103.946	86.3986	80.5367	178.312	100.011	170.575	78.406	122.35	185.051	142.346	12.3636	28.3311	82.4575	122.164	304.569	17.986	23.2312	161.161	81.2258	18.651	170.827	167.81	99.9896	36.5049	84.4441	478.675	43.8065	52.8929	195.901	243.425	21.7849	45.3863	21.0649	106.816	64.1599	122.372	23.9909	23.2312	101.834	26.0873	160.809	146.42	17.6176	63.9918	90.3131	150.295	18.8516	213.292	58.8588	25.1225	259.598	12.7735	427.961	121.787	34.039	170.339	28.0263	21.0426	69.751	91.3054	91.5214	211.651	52.3036	89.3878	51.1446	426.293	149.462	48.5249	122.055	270.993	112.745	129.845	239.006	180.809	51.9069	14.1081	11.8613	700.782	180.44	690.022	97.9075	119.362	53.5213	20.3643	207.52	45.3041	145.128	90.2073	130.872	229.888	36.5017	208.645	100.505	99.9859	390.707	173.108	18.9712	44.5794	211.295	34.9599	178.452	442.514	10.261	154.356	113.734	243.622	530.963	169.748	137.197	186.086	0.24532	19.9224	78.2266	210.686	116.928	21.9629	161.996	89.7967	152.541	169.346	47.7107	172.62	204.23	618.783	18.8591	78.4437	154.626	60.1681	138.174	17.0135	70.4871	64.1767	178.281	202.09	82.0371	241.273	257.236	11.128	174.896	45.4575	72.3538	352.399	55.6767	41.4236	60.676	44.3767	11.6894	104.56	40.0871	126.131	150.167	56.3203	225.923	25.7153	116.256	56.3203	202.315	189.728	147.516	133.951	65.3276	47.3624	156.201	52.8193	44.1268	48.5125	310.826	65.4637	70.042	109.481	81.5402	23.5121	157.193	14.4603	48.9124	14.4618	32.6449	90.0688	123.206	175.316	185.319	92.273	24.8621	0	368.195	80.0642	124.494	14.2007	196.172	203.017	185.379	146.269	187.334	453.165	145.452	50.8224	46.474	156.578	29.8044	45.763	170.247	90.6083	221.863	34.8088	15.0459	71.3475	70.484	122.249	128.485	75.2499	212.719	49.8993	122.113	13.2383	27.0881	133.985	211.125	18.3176	33.0758	24.0878	109.996	123.036	148.105	175.319	33.4764	211.457	273.55	112.785	8.26191	255.89	21.4252	87.476	90.3296	107.323	130.372	152.051	121.551	128.881	38.5281	259.863	20.3832	140.079
AAK99712	9.21993	115.152	13.4616	78.2026	120.086	28.8201	12.1795	8.51719	17.6143	122.667	33.371	141.612	75.156	7.84707	23.605	156.264	58.2881	27.2924	33.6703	22.3651	12.779	113.024	44.1802	118.073	14.5188	46.8833	8.49519	21.1365	17.4197	135.914	6.54593	99.0335	207.574	56.5127	34.2844	71.3201	55.8812	28.8401	40.5558	20.2671	33.0314	244.197	29.5245	150.922	25.1633	100.133	15.6894	18.8815	27.4271	103.55	27.5935	7.36135	12.6468	130.014	30.3521	18.5602	10.5535	56.6531	45.3097	39.435	11.9767	15.1587	144.994	112.922	141.454	96.8935	13.1612	46.2797	54.5199	78.8291	20.8385	51.9518	113.883	11.2774	40.689	118.402	44.8254	67.2147	57.9568	16.5709	38.2499	63.9221	63.0588	16.494	23.7197	257.295	40.4192	14.8344	13.1181	87.2242	154.287	19.481	94.3139	129.832	22.6565	52.7373	17.7588	31.4928	84.3289	112.86	30.647	139.938	131.04	78.8611	49.01	51.2688	85.3185	158.012	47.2132	50.9115	127.343	12.5619	110.331	120.038	28.4329	83.9612	6.35349	21.1946	206.31	14.4662	17.4471	13.4616	14.3671	111.074	30.6255	24.0053	320.507	20.0381	0	51.7099	100.487	186.009	31.5198	9.3336	66.5344	88.3843	49.6043	76.9067	67.0523	31.859	82.7327	99.883	19.9521	71.5524	81.4446	12.4688	19.0521	56.3143	136.922	13.5038	46.6221	32.0584	24.0084	21.1092	31.9083	128.684	25.452	14.3742	109.761	100.594	15.7678	85.6671	25.7338	91.8212	83.2009	115.208	13.259	24.7982	69.7389	300.073	15.1728	77.4414	158.876	16.4583	29.2169	24.6334	36.0234	40.4247	32.3241	56.999	17.6052	99.6575	110.55	191.231	24.3285	118.456	35.808	18.4975	92.0103	84.773	9.60958	59.5692	63.4477	196.396	102.642	25.1666	9.00885	150.497	16.0524	13.1616	96.8771	160.978	48.8717	20.8949	75.6708	29.2043	38.1811	33.1016	65.9893	256.03	21.7646	52.1933	22.3722	30.8634	39.8341	18.4814	34.7696	9.00885	15.2937	9.93506	78.7713	76.8965	20.5873	22.6449	80.5741	101.109	7.11046	20.8385	171.277	86.018	145.21	55.3699	144.35	21.6597	33.6703	70.4577	88.6718	29.2116	32.4247	90.8765	59.9409	107.372	66.2756	59.1572	25.8277	124.721	53.3609	24.5466	33.0614	196.332	21.1049	95.5929	137.666	106.015	111.904	57.5873	36.2426	191.487	120.294	207.417	122.872	21.9916	30.0539	6.05626	87.3376	15.0724	86.1583	62.1932	83.2631	140.901	104.285	124.371	98.7878	48.8141	20.1233	95.035	23.5966	18.6569	99.4466	9.79643	88.3845	24.1235	3.64348	87.1961	17.9927	193.928	287.412	143.125	14.049	82.4237	0.252602	54.9285	22.2061	99.7609	75.5847	6.30223	147.328	210.082	89.0221	79.7612	67.5402	69.0698	76.15	169.362	7.11387	72.7793	137.112	89.0748	46.3695	11.0397	29.5674	39.805	78.4747	55.8366	65.945	83.3513	34.2844	54.6871	63.8339	14.9611	63.5195	107.864	27.9338	87.3192	12.5779	56.8168	49.0453	21.6741	13.2592	63.7811	48.7746	32.8213	120.794	21.09	71.0388	32.8213	42.5327	61.8775	77.5814	38.4754	81.1988	19.53	59.1177	82.0347	40.3257	19.6768	163.351	8.80405	62.5696	144.58	65.8103	28.9685	127.459	44.6701	65.0972	29.0688	20.0338	57.1333	24.8074	93.4444	61.008	177.742	9.0873	0	12.2797	69.1264	154.362	32.2454	84.3536	94.3574	30.3628	70.0648	95.368	108.778	43.4512	158.574	30.702	86.9267	35.9132	45.3097	52.891	60.3934	39.3578	89.9601	28.4273	12.5557	61.1682	25.7228	60.8286	65.3106	127.038	11.0689	33.0274	10.4664	30.4249	38.4951	102.753	19.9071	8.66723	50.7704	21.563	155.785	61.3401	93.4461	71.0023	48.1994	200.332	72.4797	35.5031	361.943	11.2774	293.205	64.479	171.395	15.9036	45.6717	78.7651	137.521	48.144	94.8081	20.1376	100.506
AAK99713	10.3304	0	12.346	0	26.3676	0	0	0	0	0	0	0	10.3452	6.80737	40.6516	0	0	36.0269	0	50.7287	0	7.93269	0	0	0	0	0	0	10.0996	0	0	35.3814	0	0	0	69.6694	0	0	0	54.9497	0	7.44867	0	0	0	0	11.7477	0	0	0	0	0	0	22.4238	0	0	0	0	0	20.1133	0	0	0	7.41409	0	215.913	0	0	30.1676	8.08786	79.4225	23.8232	276.521	0	18.7788	0	0	0	0	0	0	0	0	0	9.13774	10.3672	0	0	0	0	16.4789	0	7.3421	0	0	47.8944	84.2607	24.6111	0	0	0	25.8005	0	0	7.26684	43.1087	0	0	0	0	0	0	264.444	0	116.483	0	0	0	0	55.1354	10.3477	12.346	0	20.9992	0	12.584	0	0	0	0	0	0	19.9585	0	24.2266	0	0	8.54692	14.4745	0	0	0	0	0	0	0	0	28.7433	7.83782	58.4097	9.5753	0	0	55.7694	0	0	0	0	20.1846	0	23.3868	0	20.3154	0	342.596	0	0	19.677	0	0	0	0	0	0	66.2699	0	63.6892	0	0	0	0	0	0	0	17.7448	8.07746	338.416	0	50.2839	0	0	0	0	0	0	0	0	0	20.5622	0	0	8.12107	0	0	33.5101	0	0	0	0	0	0	0	0	0	11.3078	0	0	0	44.937	0	0	0	0	0	9.12682	0	0	79.4225	0	0	42.4389	14.3312	0	30.6821	0	0	0	0	0	0	0	0	0	0	0	0	0	0	11.5326	81.5828	0	0	0	0	0	27.0339	0	42.7082	0	51.2371	0	40.3541	0	11.6849	0	0	11.9589	22.5575	0	0	0	0	0	0	0	0	0	0	0	0	0	0	0	0	30.6458	436.934	0	7.18846	20.3506	0	0	0	41.8035	0	11.684	0	0	0	8.65978	0	0	0	0	57.5482	0	0	0	0	185.338	0	38.1898	11.3134	0	0	45.3935	0	0	6.66891	0	13.9973	0	38.4095	0	0	0	0	13.3442	0	0	0	0	8.1048	0	0	0	8.1048	0	0	17.0724	11.2166	0	0	0	0	130.667	0	0	40.9373	107.357	0	0	0	0	0	0	0	0	24.7356	19.6676	10.6131	0	0	0	0	65.3301	0	0	0	0	7.34548	0	0	48.253	16.414	0	0	0	0	0	0	0	0	0	0	0	0	307.151	20.3067	10.8577	0	0	0	11.5381	0	0	11.2223	0	0	0	0	0	0	0	10.6133	0	0	0	357.769	0	0	0	0	0	0	57.7725	290.912	0	0	54.7339	0	0	0
AAK99714	1.2979	29.8736	2.21592	7.80569	5.52134	3.5528	3.7647	1.75821	0.361188	4.32606	4.2807	11.8673	10.5838	2.32145	13.1334	5.98569	2.04107	189.623	4.29154	16.389	1.35859	7.54611	2.96819	3.83424	6.07061	3.48316	1.31293	276.806	9.06359	9.52731	0.455254	30.3232	15.7201	3.17602	17.6467	23.7587	2.89988	2.07492	1.60628	10.5201	3.63256	8.68998	6.0796	16.5693	7.15521	21.3128	7.16897	0.411435	3.5257	6.18945	2.32223	1.97384	2.01521	7.11033	0.786678	2.729	1.60504	5.94015	6.07894	4.21169	3.09936	3.85589	7.33554	4.92364	6.60002	67.1718	0.413708	6.33176	4.33168	8.70987	7.12755	3.42071	68.2429	3.30237	5.22429	8.77669	4.15395	5.52564	5.94979	2.89212	2.4331	3.54954	3.62945	8.80345	2.78814	8.18733	6.31305	3.17445	4.88128	11.6349	9.61255	2.24833	9.4881	7.46871	2.8306	4.29815	190.772	1.54606	10.3743	12.6441	7.27312	6.71463	14.081	11.8105	12.5211	4.83583	10.0312	10.2972	15.2407	11.2646	4.7169	0.191311	119.378	56.0271	9.40809	8.04101	1.55954	0.851429	5.3597	5.54173	0.185725	2.21591	0	5.46508	2.48751	4.51727	15.964	0.557442	0	3.15828	4.28604	8.9733	6.80625	2.27695	22.6111	9.95762	5.99308	12.7325	5.19591	3.57273	10.2627	6.12572	5.28619	3.44627	5.90349	0.377033	2.13714	5.67487	4.64233	6.55227	2.92165	2.61389	1.35514	8.00779	10.049	7.6753	1.05574	0	5.43424	12.6849	6.92598	4.82804	6.56335	5.59022	86.0869	8.42594	4.60154	6.88685	7.60628	12.7725	3.30334	9.8123	13.5193	1.83142	14.2733	6.06695	14.4795	6.30996	4.37289	3.35885	0.361003	3.21916	9.12016	7.24025	2.0702	6.52399	20.6518	4.88527	26.173	9.80954	2.36979	4.82667	1.77889	13.4267	42.711	3.38343	3.70006	8.34371	7.01213	2.56534	10.6745	7.7253	2.91948	1.37961	42.7033	206.691	3.06125	3.8369	9.35581	12.4592	7.99221	4.72936	4.27584	3.53653	3.85619	4.8872	6.11884	3.70006	8.26713	1.64008	3.42397	3.79363	3.05904	2.82917	2.78481	8.00975	0.976018	7.12755	7.29299	10.8151	11.4257	14.2759	7.30272	8.81114	4.29154	9.14882	11.9159	9.3766	3.34359	1.57875	4.57895	8.10699	9.32292	3.70414	3.44719	5.54419	14.0722	3.24265	8.90067	7.32142	0.5991	3.73116	9.09678	10.0151	13.7848	10.3109	6.87432	7.35884	7.0558	14.4075	4.06927	9.56066	2.07806	1.25835	9.55172	2.70516	5.58071	4.85847	5.28239	6.19631	16.2902	8.07128	3.6394	2.92096	337.717	6.0677	6.28503	5.27814	6.31257	1.43435	9.95764	165.713	0.921437	11.641	10.0842	338.106	14.4712	7.09619	9.49681	6.49629	0	2.13881	7.87822	6.53933	3.14565	0.417434	7.44935	33.8029	10.8801	8.83542	5.27755	10.1724	4.49084	11.9521	0.976486	4.00921	11.9314	9.1693	27.7211	2.48053	3.65571	3.85808	11.9405	4.88685	4.07371	10.6585	17.6467	9.81512	7.65431	5.77829	1.29831	5.10149	3.73668	13.4598	1.67954	5.58019	9.22103	5.1194	4.60161	3.87596	3.17024	5.67327	91.9882	9.86269	4.33656	5.67327	7.53788	8.34268	13.3294	9.05939	8.50703	0.548332	6.71264	7.26336	12.899	0.27461	8.94018	5.14332	36.611	11.5098	2.6083	4.50604	4.69473	9.05437	8.23155	2.19547	2.34323	3.55172	6.88354	8.19101	10.0162	22.8061	0.40448	0	229.355	3.44938	17.3241	2.86288	7.9563	9.49247	0.786953	1.76127	29.7926	10.9004	3.01136	13.4523	0.665015	7.30752	4.68675	6.07894	5.43655	2.17879	17.619	15.872	4.51038	0.191216	36.385	6.56053	3.11805	2.24768	7.21786	4.29663	8.90489	2.1133	9.06848	9.06402	6.58385	4.92595	0.659583	5.54722	5.51457	15.6619	1.7673	8.19116	5.81761	6.42329	18.2225	57.7925	9.18281	13.9859	3.30237	30.053	4.48436	8.54852	11.9246	24.0185	4.15806	15.3524	10.8063	10.0795	1.86047	2.58888
AAK99715	8.06533	81.7277	3.213	18.2548	11.4368	0	21.8347	14.5677	0	6.0703	16.9278	12.4891	37.6924	7.08637	10.5794	13.561	29.5949	110.166	0	1452.21	19.6991	82.5781	7.17297	7.07575	14.0835	8.41743	8.15876	49.8583	73.5946	100.104	0	128.91	91.1745	17.9088	2723.2	1885.64	14.8402	9.02571	3.32722	54.8184	5.85232	23.2619	0	65.2699	7.78111	16.2646	91.7185	0	11.7972	67.3087	11.2238	7.155	3.65248	44.7404	5.70328	3.16557	2.90907	12.8279	6.7802	8.72402	22.4698	2.66234	29.1976	27.0129	43.9269	187.302	2.99932	81.6075	0	10.5242	2335.64	18.5997	215.891	0	31.7663	110.416	7.08599	29.674	19.6068	11.4368	0	6.05496	13.1565	58.0214	4.75612	13.4902	0	11.5071	10.111	39.9558	36.4529	2.0375	9.55376	33.3211	10.9448	12.4643	75.1835	6.40495	40.2921	62.786	0	6.71447	13.6113	16.4211	52.9527	2.80472	24.6523	19.9074	26.9494	58.7527	30.6591	2.77394	519.282	119.718	0	14.574	0	0	19.4285	68.8741	0	3.213	5.39928	35.5222	15.0283	16.3747	90.0173	0	0	6.54199	0	57.8266	22.5079	3.47526	18.9146	33.3189	20.0533	35.5888	11.3008	8.17948	70.9421	14.4034	19.162	1.7231	44.9393	5.46685	24.7902	14.9607	22.4374	41.8025	7.47581	5.41436	19.6491	79.8258	24.2844	21.9206	3.06158	5.40194	34.1443	37.5556	66.9496	19.8347	42.2961	8.76284	68.5841	81.4489	15.8859	51.2087	4.08476	3.30709	13.3048	21.3413	15.0789	3.79356	1569.43	22.6205	16.5749	0	14.9867	24.3511	0	8.48667	12.5091	14.9973	11.5451	25.2255	52.843	19.8337	130.862	24.9535	9.04243	13.997	6.87822	12.4266	278.683	18.8687	2.14599	54.4414	69.566	6.763	39.9424	84.5391	2.49009	10.0019	104.651	100.698	8.07038	11.7124	69.6612	47.4218	42.1398	14.1877	41.3321	17.0928	14.7141	19.8416	21.9193	2.14599	114.023	13.2115	12.4116	13.7516	0	10.9392	16.6265	104.525	0	2335.64	28.1989	38.4038	66.2674	22.3779	24.707	95.8189	0	16.8833	24.4981	51.7934	19.3924	11.4456	38.7294	62.6926	20.3695	0	0	41.3428	100.262	2.76572	45.0198	21.2316	2.89558	9.83648	39.5701	58.9939	13.6278	24.6242	26.3293	28.8981	14.6152	35.558	11.8006	107.12	3.01311	6.0819	11.9394	0	31.1225	11.741	34.5903	59.8962	34.643	23.4062	10.3656	2.49135	72.9874	12.5685	81.0051	0	13.0757	8.91328	33.319	125.901	0	39.9766	55.8282	928.993	6.08196	43.0277	82.0907	20.932	0	4.13493	70.7147	12.9297	27.3666	0	34.0041	110.973	20.2831	46.3379	19.1307	19.6662	27.3066	25.6744	0	0	129.751	14.7724	739.582	2.56906	3.31291	14.7213	14.2301	37.9595	5.90674	72.6491	2723.2	27.769	11.0985	83.7833	4.70626	11.9951	18.0602	34.3752	12.1764	26.296	31.255	13.7462	15.8862	13.381	12.258	0	155.545	11.0004	11.9769	0	29.8082	60.483	33.3228	29.1907	11.2135	7.95063	24.3328	13.6521	17.0028	4.9772	60.5877	0	122.933	15.1716	37.8195	10.6671	17.567	19.0269	16.2756	31.8336	5.99578	25.7493	51.1841	13.8101	24.2052	0	2.93241	0	40.8046	12.5037	16.5622	2.18478	14.4205	9.55817	5.70528	12.7689	128.088	10.6792	6.89427	26.3586	8.67824	65.3775	12.2544	6.7802	10.1714	15.7958	1751.79	34.7765	91.5585	2.77256	47.9609	42.278	11.3027	21.7271	23.257	69.2219	45.0411	14.2997	0	29.2056	23.8659	58.4383	3.18791	37.5353	47.9756	9.9978	0	13.8103	24.101	46.5678	44.0366	167.594	30.1801	167.25	0	50.2798	19.5065	22.2001	127.798	1181.05	24.6643	12.4437	42.7329	73.0747	44.9603	15.6408
AAK99716	2.40909	15.5626	4.49867	14.211	5.76474	3.46212	4.89149	10.6064	1.46654	8.4993	11.166	10.0256	15.8324	4.46487	22.5153	11.0886	3.86747	135.739	4.24262	19.9634	7.17122	15.262	2.946	6.56698	3.94379	7.07137	2.13238	136.267	22.8167	16.1464	1.66363	50.7959	8.93602	2.29256	20.4718	25.3863	6.92614	4.71792	2.60881	27.2309	5.73586	10.531	2.0329	28.3884	9.58731	12.7528	19.3485	1.00233	11.7827	5.02624	3.7716	5.00902	2.25016	6.53666	0.798542	5.76193	3.09557	11.3924	9.87299	5.37455	5.66298	14.016	5.48972	5.61925	4.83246	100.704	1.51181	21.7098	6.30238	11.6704	18.5217	11.4586	76.5772	3.48626	4.37931	15.3026	11.7073	1.32953	11.9692	8.00656	4.74201	4.23891	6.63154	20.4721	3.32963	7.25307	5.63927	4.29643	5.09646	16.2859	8.0462	6.84672	13.0556	4.66544	3.37133	4.18845	120.532	4.48393	17.9023	7.59538	11.3203	6.39284	10.1387	13.0068	22.9838	3.45577	13.1164	7.24704	12.3764	6.91003	5.01919	0.776784	70.7798	58.7479	7.63998	11.777	1.44737	1.20998	18.4978	17.5188	1.05575	4.49866	0.907173	4.74407	3.8717	17.2411	23.0468	0.226339	0	4.03028	5.22082	25.0993	10.4724	3.99001	17.3024	11.1963	24.7082	8.96932	6.54009	4.12288	6.78346	5.10893	4.29273	3.47412	5.03372	1.37779	12.1485	3.77048	8.45365	20.645	3.20994	5.30662	4.08743	26.4178	20.401	6.70503	4.62959	0.90762	4.56005	22.867	19.7704	5.68499	15.6935	6.25732	44.1727	3.80134	3.20293	14.6267	11.7245	7.96429	14.1578	15.538	12.6676	2.33708	22.2158	9.1497	12.9961	5.63651	9.49105	5.79617	1.46579	6.41659	16.6138	11.7591	2.19841	7.5348	37.4871	11.9015	44.3406	13.1369	5.36814	7.83914	3.08176	18.211	31.866	20.9238	4.44694	7.4532	25.025	7.38596	14.6804	7.22038	4.04432	5.93776	46.3999	154.688	7.7968	4.75571	8.0082	9.35886	12.9804	5.42974	12.7316	3.98874	5.7685	11.9062	14.4975	4.44694	31.6023	2.51572	6.95122	4.87774	14.9048	3.36962	5.98617	13.4425	1.26814	18.5217	19.7413	29.0363	4.94848	19.8438	8.10472	23.3662	4.24262	15.129	23.6857	29.0073	4.16332	2.05127	13.944	3.95004	12.4452	12.032	3.12868	6.30314	32.9033	3.40773	15.2963	9.51275	1.13518	7.1617	7.38718	14.6138	17.0456	17.4357	12.0074	14.3171	2.45562	21.6571	8.59173	29.5263	4.05004	1.19218	12.9723	3.29515	4.5319	12.8225	4.01289	7.26816	28.3094	10.487	6.33307	4.04637	104.237	5.63128	11.909	7.50084	10.6186	2.49598	11.1963	127.638	1.64619	16.2944	20.9936	169.425	9.19688	5.76257	23.2844	5.27541	0.165673	3.70528	19.4975	10.7414	2.72477	1.52542	5.15315	71.474	12.7481	5.64835	15.2381	8.81138	5.5291	15.5774	1.26875	2.4418	15.6439	11.7207	57.6291	9.35235	5.38073	5.77134	12.8843	5.81093	9.26273	8.13754	20.4718	14.3858	8.08053	16.1172	3.69009	7.94958	4.8888	24.5309	4.77363	13.2546	16.2404	12.1639	3.20298	4.04683	3.77584	3.89829	92.9944	15.4022	2.51541	3.89829	8.90363	6.7748	9.20692	18.8007	10.5194	2.56037	4.76972	11.9059	7.61805	3.06627	6.94435	6.56341	46.317	7.41555	15.4319	9.55872	6.51802	13.3202	12.1537	4.45717	8.61883	9.73426	14.763	8.81728	7.45597	17.7148	1.14962	0	139.974	2.80112	15.0731	2.56957	11.7683	13.0616	0.798821	5.72106	56.5454	9.33032	2.96024	15.0576	2.32215	9.97447	8.48539	9.87299	5.26932	11.2057	27.5936	27.4968	20.0229	0.776398	34.0238	15.6868	7.75444	11.2558	5.21011	13.1812	15.3036	7.43661	11.5723	18.8103	4.00988	8.72769	1.42833	14.7154	12.8375	11.7586	6.45822	8.81744	9.44855	7.82419	8.63207	63.618	18.8912	9.36699	3.48626	28.6289	12.7456	17.7175	38.594	45.7933	4.45099	13.3963	12.7642	12.2778	16.1154	10.3365
AAK99717	330.38	193.418	396.968	644.237	162.939	182.385	189.782	1277.24	342.263	152.526	875.909	210.975	217.094	81.8868	177.91	124.018	270.978	232.575	71.8878	213.905	246.594	163.005	221.711	158.885	156.505	152.885	339.86	155.443	101.748	146.872	268.085	138.698	442.532	247.326	219.288	294.2	198.738	252.615	157.485	115.965	303.059	113.18	187.752	106.6	318.921	149.819	94.9557	304.419	1041.18	249.857	252.171	100.297	229.472	263.72	300.998	1122.74	376.594	744.64	54.3945	57.818	219.98	509.654	306.534	256.39	175.524	326.481	404.428	193.952	78.0049	51.2053	356.377	208.084	427.474	26.0118	140.015	131.323	954.012	198.556	793.83	867.772	171.65	85.4493	395.884	92.4335	52.9095	218.065	362.568	160.534	244.303	234.041	260.623	997.793	42.7831	237.381	333.145	293.805	213.534	362.462	239.88	144.675	311.349	141.936	224.685	214.424	315.931	294.721	239.6	215.112	69.8893	116.87	401.226	315.138	317.655	276.971	267.064	113.2	268.571	401.003	584.152	75.5752	289.4	396.967	305.167	245.245	382.994	311.104	74.4138	25.4858	0	279.903	218.706	687.68	257.422	85.6112	274.896	102.108	226.083	206.307	214.687	307.301	74.9104	162.272	183.749	191.727	195.427	386.329	161.456	239.751	186.637	68.6642	112.24	307.554	275.934	123.979	199.029	217.969	278.253	305.126	243.3	225.781	96.6015	188.988	519.598	246.344	196.653	190.129	399.371	502.423	161.358	208.319	542.575	228.562	816.287	146.496	251.331	328.874	235.28	362.607	129.117	212.804	342.273	263.386	837.857	482.093	48.9736	315.674	363.611	540.927	132.081	238.225	84.7026	242.325	220.818	868.766	233.941	299.214	34.5677	285.648	108.443	729.667	250.177	284.632	258.484	1037.97	257.06	201.368	884.828	303.051	94.8801	164.967	170.942	213.067	193.291	286.838	392.291	540.806	256.76	34.5677	184.029	361.155	215.464	253.125	169.364	333.105	161.624	134.593	288.661	356.377	52.7826	265.881	187.298	337.913	117.794	125.981	71.8878	213.567	210.099	217.595	410.925	355.975	265.537	212.855	722.924	227.975	297.358	150.539	227.002	289.578	283.976	380.614	405.076	268.163	191.593	174.01	152.354	230.561	311.69	251.647	161.897	267.594	137.129	117.177	347.647	267.831	56.9065	196.402	279.182	214.222	214.4	171.412	244.055	184.644	146.849	258.497	201.224	213.438	204	201.094	143.093	355.08	102.108	241.519	21.7106	234.005	119.176	353.146	194.788	195.256	162.366	269.937	5.67481	82.7201	78.3711	144.142	247.128	264.97	296.642	97.1976	239.372	194.812	756.037	254.775	222.905	189.247	288.665	79.6349	105.09	286.337	310.249	916.121	401.956	392.206	212.863	165.027	174.388	86.8241	219.288	246.567	308.269	68.6581	182.241	104.164	374.876	269.447	243.878	789.397	244.716	498.889	399.377	237.981	291.329	64.4147	224.102	185.77	254.734	64.4147	321.04	255.138	209.039	297.154	697.619	138.21	305.46	187.457	199.991	135.471	196.482	223.951	233.735	219.986	185.542	132.051	337.687	287.387	745.675	123.871	1066.16	216.813	502.424	110.705	305.859	783.067	333.696	0	206.003	174.241	174.466	64.5542	114.002	42.8028	300.969	200.857	123.147	140.947	220.207	56.0304	136.738	189.823	125.641	54.3945	166.604	260.658	256.872	226.098	322.523	315.179	199.747	519.5	213.632	188.59	209.56	70.1391	284.111	714.181	154.839	297.305	212.228	158.115	349.519	249.815	522.058	232.966	430.224	110.707	240.788	252.147	366.114	325.468	273.681	200.772	26.0118	100.546	259.079	732.418	192.352	327.232	246.027	211.515	183.357	258.604	202.613	262.582
AAK99718	116.536	62.9706	175.629	52.3264	21.5677	201.927	0.294117	26.9815	31.1102	15.3451	32.4296	26.842	50.6271	8.11363	26.2212	14.8327	26.8423	177.444	4.44606	45.1693	6.10305	20.3558	37.6822	15.1137	147.212	30.3869	114.955	169.109	21.7385	24.6489	97.5417	41.2404	95.1803	28.8792	26.5882	49.8228	130.601	102.125	11.593	26.9681	87.03	16.9726	197.531	33.5216	12.4378	22.785	21.8265	54.4026	26.644	15.4132	104.546	8.38496	82.5567	67.2358	36.9523	28.3134	95.6128	38.8539	9.7419	5.49964	6.96145	9.89792	53.095	58.9984	35.8402	57.0193	25.8568	62.6581	14.5941	37.0283	29.5125	0.668108	76.5794	6.44995	48.5169	19.9149	65.6691	32.7765	54.5116	18.7433	32.5047	17.3725	15.5953	22.5088	5.63778	22.8234	86.8866	149.112	10.8957	47.3625	58.5765	34.1421	39.9455	53.0754	110.718	20.8192	152.332	110.605	64.4052	50.7442	14.2053	26.1386	25.0818	68.3174	24.8119	16.8499	52.3343	46.1227	13.2136	6.86941	57.1187	42.2976	101.467	73.4895	63.7006	71.6825	93.381	19.4565	91.5964	23.5802	55.7175	175.628	47.2739	39.457	124.456	36.7028	21.8258	6.31477	0	14.2757	22.0441	113.335	26.4003	8.47301	38.3873	134.269	53.664	49.3768	42.1153	83.0748	5.081	27.0329	36.6523	7.47374	32.2559	26.0683	23.375	0.604568	50.7205	20.5782	5.10214	91.8216	107.458	25.285	53.4287	48.3341	103.76	47.2244	39.2709	38.2133	22.7095	28.7922	14.6707	23.5483	78.5262	43.8851	175.297	14.0717	35.902	21.6498	10.8247	65.607	136.493	72.153	39.9578	14.084	32.0015	87.0085	29.8773	0.328013	31.0942	7.43058	53.9198	74.7459	5.34967	73.3949	26.5739	11.5262	45.6547	51.6291	10.9622	55.0542	12.3688	58.0836	104.379	40.2596	7.16887	62.2519	21.4083	18.4019	50.9111	62.2329	139.735	32.0112	74.0071	198.101	42.7771	78.7258	7.67139	34.859	31.7872	62.557	32.5699	39.6018	94.0262	11.5307	34.3904	7.16887	30.2456	96.0985	27.0842	3.33425	24.297	110.662	29.499	17.9907	89.9767	29.5125	15.5736	32.7196	33.92	29.1385	33.2806	23.8778	4.44606	53.8013	30.7067	72.9059	128.606	21.8311	0	33.9903	51.1344	1.03352	113.19	17.9444	36.9621	114.819	20.2949	112.681	20.126	20.0736	44.0625	17.5436	17.0107	26.7722	22.9009	14.0733	12.5996	22.0327	50.5479	26.9346	112.994	93.6392	37.9547	41.7398	31.6933	1.26523	37.2749	44.3746	38.1377	42.8787	13.8864	139.806	192.608	26.7494	27.5516	49.4826	88.7705	115.341	134.27	162.749	2.59154	47.3872	20.7699	263.972	20.9728	74.4394	28.8215	16.3535	2.56788	13.0334	23.2273	89.6952	35.7163	97.1838	68.3827	31.1421	50.1503	45.3814	37.4513	21.1925	40.0644	16.8884	89.9435	24.2745	21.1189	109.177	41.5817	18.2718	99.0684	93.9931	67.7275	55.9043	0.477388	4.59049	26.5882	22.4899	22.4247	24.5342	11.1573	10.8794	97.2282	33.2193	10.1691	39.3447	27.5527	11.8505	175.3	35.1836	14.6128	9.77367	66.1039	31.1173	30.6528	9.77367	28.9095	32.2627	50.0332	19.3456	48.2599	17.5638	19.9937	34.1521	68.7092	14.9373	26.4576	0	64.8822	26.01	0.436658	29.7074	57.7376	30.1402	31.5699	33.6611	30.798	0.520271	14.0649	140.857	23.4754	146.411	119.369	0	129.807	24.2535	36.8479	9.77053	72.3704	39.9125	36.9653	27.1758	53.7231	7.42268	37.0848	10.3676	13.8718	20.2244	31.303	9.7419	46.1038	0.141848	45.2274	32.8738	47.3355	42.3513	111.98	14.6644	128.117	0.731668	12.8443	23.031	20.2237	15.7397	86.0291	19.3555	38.2558	24.8397	123.844	23.908	13.3556	26.0878	12.6564	140.86	50.969	29.4819	116.263	70.234	26.7354	17.4599	6.44995	17.3834	0.350341	57.8142	25.7206	43.2398	36.3239	29.6871	71.3766	25.2644	28.5853	23.0066
AAK99719	251.967	4302.65	294.63	1112.19	816.171	332.752	44.1668	364.166	448.105	5784.72	266.321	1670.52	310.056	609.919	125.546	1316.68	1034.98	479.822	1857.76	108.599	78.3657	1181.79	2255.07	5345.72	385.06	1506.29	214.91	582.255	716.682	2513	282.626	978.459	1149.59	2520.95	182.382	220.052	406.917	514.848	1645.02	897.369	514.161	1327.96	324.459	679.984	339.972	236.878	547.097	338.687	314.729	1402.35	478.662	1302.09	200.958	2601.94	393.009	359.222	296.966	895.33	3399.76	277.172	48.4816	373.023	2305.6	3978.13	1865.94	383.921	339.345	429.192	605.236	388.011	156.089	596.116	349.359	653.464	1755.35	1006.2	878.159	2274.11	614.733	224.143	1321.62	625.865	1233.05	540.268	221.915	699.291	380.605	378.628	87.263	290.36	2264.13	354.167	457.877	1681.1	148.699	932.866	568.609	390.402	393.745	2231.51	919.637	788.655	1457.39	367.909	2303.92	505.682	254.982	3708.71	2860.1	354.471	1729.15	321.327	632.485	1193.52	468.068	236.401	287.949	589.341	2580.67	499.994	304.683	294.63	342.937	2073.44	402.888	343.149	579.204	174.94	0	490.503	4085.51	2762.45	3341.32	602.678	1420.73	235.515	584.113	2064.27	2200.57	439.369	315.7	853.004	196.386	1574.26	1732.48	304.47	129.542	532.614	2715.73	483.257	340.075	485.176	437.582	930.654	456.289	1699.49	487.588	343.106	2054.99	500.081	558.933	1143.06	348.996	356.574	1553.78	2581.13	308.912	402.941	380.904	517.768	334.076	374.128	1222.08	237.368	211.641	304.703	897.787	380.419	987.332	612.428	448.581	180.25	652.34	2036.57	219.208	2990.67	154.396	406.16	975.584	253.05	633.594	855.049	941.222	563.89	2333.15	387.779	922.866	2309.59	631.782	224.353	352.13	1989.91	468.432	663.599	1007.86	387.656	329.485	491.994	340.325	2338.71	122.177	530.925	105.901	1464.83	394.859	405.938	442.817	922.866	643.043	265.813	5059.68	42.6519	173.459	148.992	932.082	1438.51	197.712	156.089	401.182	1039.87	1382.15	2380.21	724.425	870.038	1857.76	293.05	913.537	575.343	423.21	758.459	508.097	3936.5	539.633	615.632	385.784	818.31	764.501	319.63	762.922	1116.62	559.16	293.813	4654.86	1683.8	150.082	3215.54	3056.53	1324.67	1754.1	867.907	2901	896.18	339.28	259.989	487.844	261.826	1498.3	552.572	1318.08	4511.07	713.704	4169.56	5572.33	468.669	255.01	4037.22	111.968	642.444	267.726	293.682	235.515	630.486	462.314	290.511	425.901	309.575	609.792	6088.96	506.725	2237	739.845	281.59	419.218	268.805	2074.43	250.169	1726.58	274.357	310.598	2144.42	1610.66	1035.62	1063.91	1240.92	197.425	1505.13	1462.48	856.598	704.643	264.336	468.197	395.053	367.16	2179.29	511.376	260.062	182.382	3072.76	1237.73	496.636	1733.22	874.293	452.182	363.967	62.3963	894.701	2889.71	405.961	308.916	1561.93	534.336	3112.3	348.194	134.992	2106.1	3112.3	1760.62	748.744	2077.56	749.101	959.471	6211.01	1573.39	582.549	1059.3	5409.88	2207.33	76.1442	1507.82	1677.47	533.318	921.526	3068.37	2827.78	1364.92	881.102	244.719	550.367	402.748	238.377	1413.36	1225.33	225.401	0	746.516	2320.14	1612.17	223.618	238.911	458.088	393.147	4749.03	1004.88	578.637	2235.94	928.437	6407.53	1035.15	848.801	3399.76	2408.93	505.543	199.321	471.589	353.355	321.168	411.772	348.846	448.492	566.211	1710.83	263.706	762.07	314.595	1469.2	749.089	4243.41	140.098	247.19	897.731	342.17	1387.32	82.9346	238.009	1625.03	916.844	766.057	544.922	2752.65	1637.7	653.464	920.994	533.989	694.545	640.355	228.692	1848.9	1374.89	1661.55	946.01	105.496	260.274
AAK99720	16.4326	31.3275	19.3061	25.9091	11.3744	19.7462	3.39308	16.6011	15.1916	7.96575	17.537	17.6827	12.8303	10.645	12.0562	16.2969	14.308	19.9122	21.5818	8.20622	11.2244	10.266	20.064	11.3097	24.074	16.5687	17.4682	5.16526	3.81215	14.3114	10.9417	7.63139	44.8664	18.0232	11.3605	20.662	12.8119	15.5842	1.60858	4.93836	14.2479	13.2544	17.7277	11.2218	6.1802	11.795	5.38442	9.27052	13.444	10.4596	15.1161	9.2656	15.1357	18.9432	12.4079	16.7254	11.4523	16.8967	27.6285	2.89215	9.31138	17.3763	17.933	17.3907	16.7403	60.153	11.4968	14.7952	14.9115	21.5878	8.56529	16.0575	46.5958	8.4331	11.898	9.50014	31.5663	16.6006	23.9686	17.1801	25.2186	15.0549	19.0819	3.90711	3.69546	19.2864	14.8569	30.5978	14.6648	14.9477	14.6616	11.8206	27.7132	11.2191	11.9055	12.9129	22.0686	16.2568	16.6968	14.5702	10.9253	12.8688	22.5618	16.2829	16.2616	15.1094	12.259	37.1228	35.1782	4.01722	14.9039	12.6446	48.8277	38.9798	23.5539	16.1769	12.7173	12.47	36.2297	4.45954	10.6015	19.306	14.2636	15.5695	17.1261	5.0892	7.99344	2.51208	0	17.9602	26.8261	17.9723	21.7035	9.90089	38.5375	21.8614	18.005	20.5087	14.4393	11.8634	4.66067	18.9008	17.8664	1.6066	11.5283	12.4599	13.4832	21.6987	17.328	4.72438	5.16322	13.4621	16.5758	3.25782	15.9336	11.1801	15.2244	14.2707	15.2376	17.9571	3.46795	9.18641	16.7057	8.17037	98.052	21.095	20.4074	17.2417	5.92446	17.4731	19.0214	17.9331	39.0538	15.7203	16.0804	7.55115	26.3294	14.8496	10.1517	11.983	15.1838	3.95644	23.1416	23.3055	3.58816	18.7289	20.073	19.0798	6.32666	12.1502	9.92991	18.851	18.1706	24.6748	24.4603	5.08241	15.3402	17.7558	3.88067	18.5669	13.7071	17.9542	13.4144	17.2007	69.5674	24.8385	16.9306	13.0439	2.02577	20.821	5.45703	18.6179	17.1278	13.281	16.1582	19.0874	14.8144	15.3402	4.24044	13.1394	24.4307	3.32418	16.0829	11.8995	18.4552	12.6334	12.3154	8.56529	7.30342	10.4438	19.4514	17.5806	14.992	5.17016	21.5818	13.7429	6.5453	17.4386	15.7373	19.4463	13.1833	25.9795	28.0088	13.513	15.2299	14.7528	44.0991	15.1859	20.5215	26.3948	12.5991	8.40713	30.0623	7.99221	13.6476	22.9593	23.9647	3.45439	3.02824	6.44658	30.5632	5.00477	16.8563	13.2316	21.2747	26.413	13.2194	18.2453	13.5662	32.06	7.50421	27.8857	5.27167	13.4212	18.5598	32.552	11.539	19.8214	14.9009	16.6213	21.8614	15.0328	6.64384	14.9555	3.85582	77.3496	20.1627	19.5747	4.93809	14.0954	19.2047	4.06955	4.50828	14.7345	17.0108	10.9733	10.7756	10.5386	11.6739	18.0726	21.5808	14.2618	9.57482	4.2114	12.3213	10.5392	9.89485	16.5794	31.6473	13.0414	18.1903	16.1661	16.2164	16.7789	7.34317	2.32633	11.3605	23.1944	24.1456	7.1703	2.68159	3.31381	19.6456	10.2242	6.30728	24.7277	18.3485	17.3739	20.4077	14.1398	12.0641	21.8515	18.9342	9.11704	23.8852	21.8515	25.7341	17.5447	20.2529	12.7013	27.3002	11.4285	20.1667	12.1229	19.3762	13.5095	24.3774	15.452	61.9418	23.4335	11.7541	8.97893	25.4788	22.6683	19.1095	11.5427	15.1148	15.3387	17.2335	24.8943	16.2996	50.6423	20.3542	0	4.2273	16.8398	25.4513	3.16876	16.0065	27.726	12.4122	41.0081	8.8465	3.54033	19.9986	7.646	8.39117	7.47368	10.8488	27.6285	18.177	21.2736	17.0141	15.2589	8.58198	12.6383	43.0619	16.6985	12.8804	12.3799	7.22819	2.86852	20.5313	18.8353	50.5967	12.7078	32.1422	9.41754	17.8342	6.11068	19.0525	22.9347	3.09719	24.8948	13.7326	14.4731	18.2486	46.3002	19.6793	23.3913	8.4331	17.3631	19.5349	28.3655	5.97085	28.2359	19.5897	24.3506	22.1353	7.57045	7.45252	6.80553
AAK99721	129.112	282.268	87.682	781.884	392.692	76.9464	96.3291	389.171	126.416	2068.8	351.594	1726.6	313.403	842.878	102.682	589.045	305.273	317.32	153.972	62.4037	97.4604	282.603	232.969	2101.18	76.3344	390.984	138.321	137.947	251.958	272.549	128.969	420.735	356.268	222.192	210.793	263.967	306.934	202.319	1164.87	339.183	178.704	581.787	68.6301	699.753	220.027	347.5	204.246	101.704	240.405	409.365	202.134	265.379	363.481	224.109	158.337	162.301	126.14	443.276	594.546	49.9245	102.671	178.029	249.081	235.793	432.576	332.891	72.21	183.23	238.992	350.081	165.441	275.867	239.247	155.418	161.859	245.45	705.729	210.023	621.564	342.74	354.642	231.257	242.122	197.284	138.186	261.186	148.074	71.798	110.88	197.12	290.288	180.806	368.379	268.282	91.0524	376.284	208.491	152.588	335.032	175.852	48.7407	349.757	1969.02	299.244	372.827	299.089	183.027	273.516	718.457	90.9426	219.983	90.3856	458.187	152.342	487.19	488.523	124.6	125.853	383.261	358.295	111.338	87.6819	90.0063	231.455	175.603	577.515	513.841	42.5359	0	294.594	392.328	410.007	841.748	765.392	386.635	161.869	225.809	215.606	214.619	149.67	85.8235	349.946	115.937	960.005	283.499	70.4598	114.836	231.952	302.748	359.263	278.927	184.098	185.58	364.671	218.865	152.926	185.237	90.0507	226.616	407.052	196.206	348.331	206.092	218.701	771.566	231.854	95.3148	216.237	267.932	195.298	189.173	327.141	274.649	507.585	119.565	236.025	306.076	148.001	593.677	289.679	126.351	1212.55	539.48	340.273	133.01	182.168	105.463	214.11	383.923	180.545	791.587	148.203	531.144	572.507	437.39	599.592	115.91	269.664	270.146	355.055	218.696	280.522	195.23	206.257	290.206	294.808	278.604	155.569	109.451	834.287	94.2827	205.065	96.3831	285.657	143.368	213.837	338.656	115.91	395.615	135.555	423.974	402.434	119.739	91.0061	530.08	256.675	111.49	165.441	1294.27	1123.06	345.256	312.395	359.257	350.26	153.972	277.114	1005.22	167.702	169.071	490.38	276.52	368.942	604.427	279.02	134.16	363.195	386.677	137.53	240.041	235.509	116.431	176.373	285.967	278.856	239.631	870.081	459.18	118.945	639.259	120.736	650.764	371.45	157.238	117.293	320.705	148.325	239.498	290.81	204.613	325.904	518.947	309.048	2358.07	195.172	256.764	377.053	101.468	211.022	518.219	127.145	161.869	263.868	47.4913	197.222	176.766	146.306	205.457	195.486	231.817	466.349	43.4809	165.353	279.92	520.717	263.89	122.642	198.3	611.397	210.783	182.098	731.595	306.766	109.879	259.708	111.544	1550.69	220.112	370.704	286.765	343.097	195.433	143.439	298.202	220.259	250.911	81.0845	210.793	752.776	331.553	315.907	1275.5	89.2067	207.16	345.52	72.9042	578.781	897.152	197.875	95.3163	235.627	291.254	478.831	101.218	94.2888	260.42	478.831	224.812	358.322	218.837	274.305	753.906	2607.34	327.417	328.865	424.353	2121.9	172.722	67.8167	364.148	2069.19	250.274	465.73	317.477	478.586	606.913	273.861	191.083	296.17	216.133	176.513	308.919	304.461	114.4	0	81.6515	541.386	1626.55	144.58	490.517	368.429	158.392	333.169	373.245	150.36	229.276	1517.05	2353.87	447.135	534.314	594.546	177.41	248.55	216.212	454.602	664.152	90.3407	575.325	206.004	295.625	281.058	506.423	198.285	240.155	316.977	460.527	274.077	305.341	123.178	121.354	1036.66	197.377	1726.41	494.197	176.516	129.871	311.836	276.152	234.725	586.965	544.307	155.418	592.579	256.124	582.399	338.603	164.14	257.004	1732	644.579	343.879	105.41	156.735
AAK99722	77.1644	198.402	80.0304	677.527	96.9064	25.9176	18.6091	814.475	89.4846	206.191	716.132	262.211	163.729	342.937	22.3959	102.453	477.336	393.03	32.8762	90.3759	15.9766	192.123	324.005	165.935	73.8568	165.695	75.7404	413.825	88.8087	159.897	69.7788	179.229	117.811	310.608	158.78	160.508	111.927	107.362	194.23	89.1155	95.0087	100.406	24.5204	281.841	219.556	194.513	83.2121	66.5887	622.835	310.266	102.986	66.6845	103.529	352.055	81.2997	652.809	81.3374	576.367	36.7218	21.826	21.3125	139.802	331.121	305.124	335.86	376.422	73.3885	607.735	64.4655	119.785	131.835	94.6004	327.436	32.3843	397.637	181.931	776.23	319.31	806.676	888.988	187.873	73.0789	270.917	83.7458	28.113	296.926	92.275	64.432	22.5161	108.018	329.66	649.004	131.539	238.812	98.3189	329.313	390.403	96.1445	175.391	335.494	50.2547	96.1756	256.521	157.043	209.74	148.512	108.102	252.582	77.6472	102.763	344.162	61.0102	219.478	187.843	160.433	155.52	65.6322	87.9066	104.691	64.38	61.1539	80.0303	66.9465	378.695	110.729	96.8795	186.671	15.2217	0	148.022	214.139	122.017	174.311	295.278	173.858	146.946	632.177	353.519	374.381	86.6519	88.2429	225.052	60.5834	223.835	247.747	70.1891	24.8765	88.6369	284.429	71.463	33.2957	91.6201	109.739	94.435	731.513	361.546	113.126	66.9053	376.786	287.776	82.1585	279.487	164.613	124.07	178.373	259.752	78.5267	180.417	35.9362	304.583	142.948	165.522	104.054	122.547	93.8819	220.566	155.845	92.3138	61.8036	99.4171	89.4386	209.405	666.051	112.562	24.7575	296.767	165.618	153.146	160.999	107.914	308.413	203.567	148.633	795.791	206.866	86.1124	31.2103	310.767	74.9573	923.434	108.302	348.63	114.669	595.934	153.206	408.411	679.051	91.8514	101.537	338.974	20.5639	178.841	25.2833	411.655	100.404	153.207	78.5988	31.2103	99.2685	76.4209	184.945	195.713	28.6567	98.3441	205.763	198.07	59.8395	131.835	99.8148	383.879	334.312	194.821	84.6162	95.329	32.8762	152.711	347.712	700.931	114.982	158.783	104.043	194.765	728.623	96.1895	103.224	101.917	981.491	100.977	215.527	120.245	83.4281	120.274	221.928	190.136	217.18	194.149	162.145	83.1152	294.527	79.6729	133.989	97.1855	94.187	61.9502	127.359	77.1032	392.823	93.7708	339.092	234.93	380.321	233.267	175.493	114.59	315.312	207.325	25.611	114.67	168.419	85.7672	146.946	365.845	26.0794	108.074	87.1948	268.971	279.155	274.597	97.0461	269.322	156.509	28.8179	80.5319	169.382	307.388	67.5596	410.459	286.025	100.25	335.498	561.95	306.022	433.228	90.9376	59.8682	112.274	166.618	142.146	329.307	856.814	102.83	100.453	155.772	399.909	92.2385	98.2678	158.78	190.431	289.87	65.6975	195.342	50.5108	96.8217	299.341	16.0685	563.954	214.008	171.424	78.5279	399.515	143.395	40.2441	313.669	24.1944	294.043	40.2441	393.635	375.801	354.786	263.149	687.1	165.468	291.671	40.6967	150.987	161.74	261.246	19.3314	168.68	220.764	89.8646	67.3413	301.187	186.589	568.87	115.744	658.314	99.9931	180.471	146.251	294.135	107.514	77.6366	0	360.853	250.257	255.71	24.1462	156.147	131.547	81.3282	182.546	172.276	39.5771	322.283	100.584	192.885	169.947	64.7165	36.7218	316.13	112.331	182.11	297.712	100.567	61.0562	186.358	164.615	117.615	96.4695	328.01	61.9456	215.464	826.483	161.126	263.042	229.319	25.1704	87.118	289.534	171.1	241.567	220.862	146.254	275.972	375.759	116.225	250.347	184.298	215.538	32.3843	188.456	104.575	732.712	100.583	148.198	347.028	273.65	190.715	425.576	22.991	127.712
AAK99723	51.5109	126.612	48.6179	179.546	61.0568	52.9786	15.0179	230.154	73.6711	97.4865	218.567	132.941	151.493	508.695	28.4131	77.3718	182.229	274.455	37.4823	125.394	14.8394	56.7972	140.019	94.5199	94.0986	27.2934	64.845	178.158	59.2269	54.9498	53.4012	89.2675	74.6545	126.026	180.178	154.398	115.032	78.5346	56.4124	37.2357	89.4174	71.3629	50.6108	43.801	244.061	96.9523	53.6715	58.1284	164.923	146.968	83.7225	78.6221	364.983	157.621	68.4607	190.823	60.7879	152.572	31.0155	25.7159	15.0868	142.307	139.687	157.799	222.589	333.721	62.8702	91.5447	49.7992	149.527	122.532	59.4969	289.319	38.58	155.903	52.4069	198.605	121.584	192.651	262.456	113.814	54.0407	112.466	52.5444	26.7153	234.703	85.9443	95.1006	16.2268	122.286	187.515	179.512	164.277	217.655	82.1784	142.066	231.982	75.2052	154.576	132.761	41.4479	65.9744	135.123	162.04	224.161	122.083	114.977	114.428	74.3196	112.879	175.573	56.5106	82.7845	117.258	131.058	164.953	49.3044	70.962	112.63	24.1558	58.6533	48.6178	55.5275	148.114	93.7175	97.8231	24.8498	13.5011	0	129.524	133.321	142.047	140.916	510.837	123.074	145.685	92.17	148.034	163.967	76.7079	91.7508	133.425	69.036	56.0969	185.035	65.2645	29.8388	61.4947	140.762	25.889	31.6673	91.3266	78.5136	38.6627	91.9981	235.488	74.0023	55.5549	148.907	111.05	56.015	200.47	151.084	99.3751	179.479	155.613	50.2611	173.004	16.4556	244.25	154.783	160.143	101.737	385.418	141.216	255.767	139.336	85.9023	31.641	69.3874	73.6333	108.265	165.227	95.2923	26.3177	145.824	182.304	149.223	82.0776	115.237	513.306	55.9291	69.4982	182.336	65.0336	92.3284	27.6927	154.402	37.3316	319.742	122.072	179.768	95.8287	166.283	182.517	261.02	162.361	69.433	120.643	217.297	24.8432	231.644	19.629	192.862	93.3961	149.282	40.75	27.6927	37.7284	60.0597	104.879	130.615	22.0331	82.2262	107.9	56.1697	51.5422	122.532	15.2391	137.259	141.439	215.114	72.3667	38.9018	37.4823	156.569	128.295	103.69	91.9902	60.9541	66.1421	114.217	194.928	62.3221	80.8903	64.77	269.33	82.7032	240.049	86.9232	74.2575	108.41	158.546	69.4845	108.908	172.764	175.118	92.1727	115.363	95.6435	60.2936	43.6836	77.4689	50.4963	141.01	71.9419	162.176	63.6424	156.585	134.052	148.122	142.972	75.6769	95.8773	300.335	135.432	27.526	99.6366	182.154	52.7422	145.685	246.155	30.4562	122.277	50.8499	192.96	224.497	139.823	58.1966	106.606	0.850442	17.6735	49.8847	182.943	130.962	53.3261	178.981	47.2502	120.832	149	157.897	135.264	262.115	101.608	51.4742	69.9707	54.6554	177.405	292.783	258.403	94.2915	93.442	161.959	165.271	65.9698	98.6382	180.178	157.571	125.772	27.5603	44.855	56.3111	95.3323	128.967	12.7618	162.049	182.157	168.563	50.2619	168.028	130.581	33.9196	247.336	38.1908	125.233	33.9196	161.738	167.986	147.266	236.53	160.497	92.8332	143.452	19.0353	126.412	99.1131	150.214	13.9575	131.039	124.091	61.2261	35.8107	150.6	210.571	150.798	34.4067	163.385	50.3903	173.172	149.625	130.412	116.782	62.044	0	197.905	146.61	149.942	17.9607	165.509	164.29	68.4847	125.045	89.0038	52.0457	139.02	19.6834	92.3441	55.0084	34.4076	31.0155	141.333	58.2882	133.278	123.683	101.672	56.4826	160.749	151.019	107.262	59.5977	111.211	30.1535	240.065	273.649	119.97	236.555	133.274	24.8819	62.5425	110.38	175.638	131.542	131.348	149.628	59.9916	169.679	71.3941	251.279	193.566	140.027	38.58	34.3079	64.3143	216.617	34.7166	214.241	152.228	151.748	131.563	208.622	22.6774	113.007
AAK99724	165.244	236.384	140.053	138.336	140.325	132.865	47.9916	114.9	339.265	212.629	88.6077	114.579	170.09	228.187	69.1417	125.503	126.45	284.814	45.8353	67.7922	49.2367	125.325	217.605	207.486	201.069	83.8278	172.554	535.128	144.017	139.841	152.662	176.414	235.865	263.844	83.5409	93.104	170.45	183.984	135.259	161.47	172.399	131.29	125.773	64.207	166.888	82.2537	146.764	356.118	89.7214	207.728	177.925	104.517	106.14	185.89	321.763	94.9455	160.868	112.923	62.8191	59.2216	60.5324	210.919	187.332	161.718	341.004	84.1573	297.647	65.8744	113.004	129.864	68.7484	108.293	99.3824	43.3087	168.872	110.587	121.634	177.138	95.7236	93.0973	61.6902	116.596	157.381	146.149	44.1276	238.36	151.162	201.44	54.2801	147.275	165.874	96.3433	123.204	175.358	142.686	125.827	394.782	161.894	165.468	150.652	184.27	132.365	115.564	143.184	146.808	135.021	145.099	221.294	64.7897	59.9964	201.336	318.823	118.204	149.032	41.5694	159.8	155.389	322.853	347.668	242.367	347.542	140.053	309.233	208.131	144.871	96.761	54.5284	30.4212	0	137.745	226.045	366.677	152.791	209.516	122.39	186.918	81.9113	213.9	158.996	159.734	58.5946	245.185	35.7808	141.939	74.4447	289.443	81.2492	112.325	163.461	239.567	68.1492	168.923	179.302	177.429	77.7807	390.264	188.06	309.333	207.619	109.554	149.282	75.1861	196.778	92.3384	168.753	226.284	139.295	186.81	138.008	197.094	226.493	154.511	312.654	96.9575	71.1173	181.96	123.263	151.207	73.504	108.111	339.193	45.3125	102.018	321.465	38.5796	166.374	98.6726	213.999	174.104	144.785	232.834	93.3831	116.963	104.458	197.175	91.6062	44.997	204.178	176.842	100.435	157.616	181.619	157.605	127.7	136.89	235.272	70.5214	167.615	59.4047	350.29	75.818	123.54	86.2231	296.785	150.713	214.029	147.436	44.997	309.76	148.48	225.966	40.3003	78.2219	142.667	174.867	108.206	142.588	68.7484	59.5114	103.551	146.941	159.671	106.618	162.652	45.8353	161.57	89.684	96.335	160.498	165.813	117.195	224.069	95.4849	110.587	181.689	141.218	102.675	178.279	171.515	204.009	322.609	97.2902	187.03	166.297	51.9543	151.625	177.855	233.139	164.597	218.988	81.2542	171.671	150.328	150.948	141.521	45.0134	235.969	117.498	261.483	225.434	106.435	205.554	197.678	157.637	268.833	198.508	75.2358	61.7768	177.059	178.688	186.918	250.698	26.4551	147.308	169.401	197.723	212.406	219.056	271.445	213.547	21.2188	95.3071	209.917	177.681	203.162	146.632	192.003	30.2193	142.467	204.491	187.501	135.796	324.319	178.947	142.602	72.366	98.9529	181.405	110.706	92.745	160.324	150.787	142.73	156.578	83.5259	59.6066	83.5409	135.471	132.115	236.654	122.802	171.331	147.95	122.51	53.2891	123.581	141.919	194.596	139.297	217.639	131.612	88.5764	106.648	69.5395	203.083	88.5764	140.117	130.35	213.07	169.256	115.873	219.752	137.492	166.364	62.8367	240.361	307.639	60.7169	129.122	139.368	91.217	83.9274	176.185	200.958	160.363	85.7579	79.1481	114.569	186.869	193.996	126.648	325.795	161.645	0	345.583	230.318	128.349	78.7022	160.961	123.187	321.765	227.255	170.394	136.638	217.911	70.9572	243.108	198.508	74.9097	62.8191	178.552	109.685	75.2464	109.642	104.564	318.827	37.0042	196.848	181.648	89.4878	182.078	198.665	171.596	100.925	80.016	169.286	216.555	78.0517	172.071	78.0157	209.755	151.711	44.2774	193.999	97.2727	115.94	204.287	114.819	141.612	301.283	43.3087	63.7319	108.64	107.017	277.189	101.609	279.795	121.235	64.8328	131.239	79.406	96.5615
AAK99725	127.125	84.0123	39.6338	724.333	65.8363	10.5909	22.4451	1340.26	123.821	66.5599	1044.06	0	11.0703	378.792	87.0013	11.1521	304.222	2120.35	1512.92	135.71	0	3497.32	216.289	43.6413	7.23859	986.411	89.4595	871.285	178.322	3157.03	0	151.444	328.031	352.409	112.724	223.656	20.3401	0	29.642	176.403	18.0477	23.9121	0	708.061	5.33241	0	194.85	6.13243	1143.98	415.142	5.76879	1419.52	52.5642	323.937	99.666	911.136	5.98077	663.092	1254.55	25.1101	23.0979	10.947	557.4	214.21	141.915	231.045	6.16632	1069.58	16.1409	21.6367	297.461	152.957	332.889	1338.83	160.76	3528.19	914.151	176.92	673.173	1187.4	21.7592	0	432.776	196.823	24.4454	72.1099	94.0959	7.88584	41.5745	73.0182	370.31	988.584	35.355	539.478	135.008	179.379	334.903	6.584	5.52246	134.245	18.0676	48.3152	0	57.8746	108.866	63.4287	50.6829	81.8555	1905.95	210.175	843.664	153.98	445.903	76.183	311.616	72.7667	13.2828	12.6905	439.374	289.098	83.0469	39.6338	72.1527	275.268	123.588	20.199	1031.09	0	0	67.2487	21.2945	653.874	24.9168	207.2	129.623	51.3755	1016.95	246.94	333.013	44.8434	234.784	148.06	196.976	35.4253	180.382	112.393	25.4832	123.031	318.711	242.2	30.7391	33.3943	34.6257	203.9	1497.8	249.601	0	72.1883	269.991	0	168.925	278.253	81.5221	85.5741	578.11	223.269	45.7239	42.1121	0	61.1916	27.3534	63.3759	899.022	23.3977	177.286	72.3423	159.023	94.0499	2.3701	137.675	123.757	0	760.506	524.162	9.49423	371.673	470.774	58.2519	165.908	56.4323	260.266	1179.84	38.8877	766.438	326.261	7.75846	1716.25	501.597	286.043	945.479	10.2647	443.201	71.6715	958.237	376.516	1483.68	576.571	6.01988	281.409	204.275	0	116.675	63.7313	538.833	72.6018	58.2749	0	1716.25	138.248	124.943	76.5514	0	30.3966	134.94	126.964	3724.82	52.3711	297.461	405.82	3.28978	317.893	42.1729	130.616	160.058	1512.92	69.4212	5.30167	1331.03	0	65.8873	68.2491	112.779	913.696	126.195	18.1342	89.7191	54.2444	79.6051	92.5565	261.902	136.92	106.17	108.47	4263.67	37.3568	50.625	19.3324	54.8417	330.524	73.104	0	202.957	111.504	106.282	9.8185	120.961	479.887	120.692	513.041	41.047	0	216.544	56.1826	71.7079	1289.11	129.199	0	118.006	80.6475	18.3249	51.3756	2684.92	708.674	73.0562	180.365	1102.73	68.7718	199.999	174.215	215.171	11917.3	391.048	150.975	66.4559	343.83	55.9966	567.499	76.0501	97.3003	319.422	874.019	141.512	73.4135	57.1828	52.3962	0	2897.27	101.236	231.382	1241.21	13.6221	72.6374	78.0154	228.921	85.006	192.81	112.724	21.4089	159.722	164.762	48.3781	28.771	185.65	4.5595	0	1052.13	21.4191	0	45.7246	495.181	88.2044	1149.15	103.93	0	320.104	1149.15	245.131	273.565	255.765	36.008	726.202	49.0373	325.169	0	209.737	45.0237	133.253	0	356.132	0	88.861	0	478.538	19.5587	676.66	392.682	776.587	185.284	42.0919	96.5338	174.173	1389.25	102.489	0	831.913	0	0	336.878	50.8237	35.3713	99.7009	26.2517	129.087	26.3466	212.61	693.642	59.4722	2210.81	2.29036	1254.55	245.709	129.899	225.095	0	53.7817	153.904	131.471	81.4872	0	78.1706	119.536	177.892	92.6004	1020.56	115.856	36.0264	73.5991	66.7466	13.1081	5.51209	82.1945	2.93636	0	96.5355	2254.5	191.478	588.479	344.559	51.098	244.994	1338.83	1240.45	120.311	935.649	159.705	373.56	371.855	0	146.425	475.744	73.9474	109.33
AAK99726	194.361	139.226	174.648	117.249	199.787	117.526	69.661	131.099	173.861	198.598	116.164	254.022	226.892	130.85	102.531	222.691	122.923	62.9292	192.01	63.576	52.1754	195.976	130.542	237.061	79.69	36.9886	205.78	65.4275	146.193	232.596	239.406	252.749	105.65	106.417	138.621	198.638	109.431	215.694	184.329	145.767	226.519	240.729	100.197	92.9578	194.226	275.116	139.131	157.648	127.944	81.7093	160.968	216.427	118.727	99.6476	131.489	140.343	263.546	116.821	186.928	23.7367	88.5945	310.266	98.6752	119.98	50.8067	222.113	171.699	119.74	148.238	131.897	175.434	191.829	175.442	109.53	99.5813	176.641	129.35	111.462	136.909	111.413	147.806	142.877	98.9954	146.866	51.5337	169.394	169.345	88.2011	80.3402	169.965	105.069	135.037	140.668	148.178	140.001	98.2893	96.3603	169.835	238.984	95.998	301.535	188.551	245.639	167.9	120.898	139.455	165.61	133.016	192.397	60.1939	92.2775	140.263	76.075	267.671	62.9552	133.098	235.487	205.479	136.833	144.071	124.496	174.648	132.931	123.692	176.948	109.214	78.9576	69.0894	0	125.622	126.568	149.679	183.846	111.606	181.034	122.178	127.553	113.408	122.22	185.295	52.9115	204.328	47.2922	199.563	64.7948	136.075	105.951	209.382	103.139	137.483	58.8015	173.39	167.449	171.384	137.411	89.9309	227.235	132.996	127.431	252.327	149.296	63.9124	205.275	74.7711	163.075	107.046	174.04	194.2	163.329	156.471	251.48	170.431	114.368	105.044	90.3204	160.525	195.889	169.446	158.013	187.26	173.772	400.26	117.898	110.138	44.0607	104.648	142.081	241.34	238.421	164.78	139.998	60.6644	183.316	138.759	219.247	108.584	104.118	89.2111	129.332	110.325	224.207	101.269	135.203	153.649	187.411	60.1828	138.818	239.183	62.5318	79.6566	90.0505	98.2148	65.9325	111.294	180.51	241.435	221.856	104.118	179.865	209.793	117.299	415.274	136.169	139.93	194.021	197.847	178.044	175.434	42.8607	260.65	118.341	104.284	174.859	163.303	192.01	163.916	229.74	140.688	209.537	195.394	214.817	122.178	120.609	216.152	223.357	191.489	202.66	179.637	148.327	94.5759	163.495	93.8501	138.947	167.315	248.562	161.568	166.756	103.703	94.136	93.9118	80.9794	164.366	140.023	181.405	164.007	48.4028	125.708	196.479	123.89	123.188	251.476	150.053	180.098	135.272	78.4844	115.755	75.5806	81.7717	142.335	257.361	122.178	71.0341	85.2501	169.92	168.991	132.119	164.017	98.0854	203.877	106.471	146.925	642.674	209.562	143.599	104.698	178.711	93.5555	129.705	171.748	140.452	112.471	114.831	102.544	97.3657	177.959	85.733	234.206	100.928	143.237	114.748	201.617	180.599	167.464	126.741	194.847	43.0161	138.621	172.799	94.8676	142.75	166.153	75.4547	163.072	238.43	67.4328	116.77	159.816	257.838	174.043	116.633	132.08	183.468	288.385	82.1102	128.15	183.468	94.5011	104.856	108.051	172.553	131.12	216.265	103.996	186.959	64.4804	224.884	136.131	88.5011	166.837	256.213	191.557	173.612	107.861	160.805	113.648	25.8693	120.668	202.663	194.723	136.169	107.822	140.204	201.231	0	109.304	229.564	263.616	563.145	133.432	140.503	131.363	132.205	272.735	55.6702	134.047	52.9949	193.343	108.564	160.073	186.928	105.311	212.355	149.388	229.904	81.6217	140.36	87.5736	205.346	151.893	186.046	90.2983	143.34	148.398	91.3657	58.7981	172.465	139.353	112.959	255.801	210.857	210.498	259.73	406.713	136.171	56.5802	116.332	87.477	178.23	119.583	118.045	109.53	93.8255	227.014	120.16	174.976	125.783	118.445	252.183	64.3084	126.099	58.9999	95.6573
AAK99727	0	197.981	0.276004	221.106	131.058	54.8724	0	220.089	96.274	150.091	209.719	144.357	0	47.9378	59.9805	142.353	143.214	0	148.972	30.62	0	0	197.997	185.212	41.7382	96.8921	0	0	0	0	0	0	103.775	193.399	0	0	0	0	52.59	0	0	163.19	44.5439	169.636	0	321.348	0	64.3141	193.223	74.2019	0	198.218	102.598	120.312	98.2297	201.907	0	191.108	137.26	53.6579	0.965103	0	139.739	135.747	128.7	98.1466	74.4602	98.1436	91.0463	0	0	0	92.7274	118.051	178.631	0	230.85	176.14	237.818	217.775	218.2	94.9245	151.443	0	31.4592	130.485	0	40.1984	0	0	134.281	225.783	0	119.324	0	128.486	0	0	0	181.651	0	109.013	143.115	0	58.159	104.564	0	270.194	148.161	103.362	114.869	84.592	0	0	61.1954	0	0	77.6815	160.219	0	76.8016	0.276003	91.8343	163.134	0	39.9481	398.785	303.072	0	98.9069	165.493	145.297	82.3957	45.0784	249.137	0.477028	136.661	198.715	152.087	0	101.37	219.205	41.1514	36.8564	151.106	89.2266	68.6775	0	151.04	0	47.95	0	0	0	161.324	268.983	0	91.8796	160.642	245.184	0	141.018	0	66.8063	134.916	170.251	0	0	168.339	119.316	0	0	126.94	119.27	32.5932	0	196.487	0	128.244	0	96.2246	223.81	218.443	163.614	29.3556	113.402	36.3146	0	0	0	57.3252	214.023	112.262	213.672	0	49.2742	101.574	121.939	0	194.33	0	124	0	235.417	180.543	0	206.419	0	117.056	282.826	46.1537	98.1099	43.4939	182.805	0	0	219.853	101.574	0	0	155.663	224.445	73.0286	0	177.308	0	0	0	150.185	175.395	141.364	55.5867	118.55	0	148.972	0	162.596	141.261	0	134.109	0	189.836	210.769	0	0	118.579	116.196	0	0	151.379	114.419	50.6985	179.022	0	357.832	74.1855	81.4229	217.497	15.0658	231.761	60.8218	0	0	0	0	60.6495	180.193	0	225.188	218.672	183.965	191.011	130.73	0	0	186.782	49.5794	78.8904	0	0	0.477029	0	75.748	0	0	0	136.883	141.74	0	73.7222	0.677626	88.0895	0	0	160.119	0	128.181	198.6	0	185.914	207.064	152.888	180.438	287.448	0	74.9051	0	90.9437	84.2485	204.357	0	0	0	172.17	0	92.3625	0	76.9295	163.982	0	45.6833	184.099	0	220.992	0	214.42	69.9557	0	0	172.648	101.35	165.244	0	34.9635	164.357	165.244	174.973	165.221	203.046	0	237.445	211.979	163.038	176.749	65.7261	200.436	321.597	0	194.404	156.748	0	133.898	139.586	88.2601	219.97	81.3536	201.041	0	0	0	149.708	160.556	0	0	0	84.8535	166.222	70.1913	0	0	98.2641	153.562	0	102.562	192.87	158.498	154.066	0	132.638	137.26	228.265	0	0	224.668	56.5536	84.7882	101.625	0	0	0	83.9087	0	0	208.824	82.2941	0	187.587	73.6263	0	116.538	0	156.062	270.021	0	230.841	123.008	109.702	103.976	52.9183	242.266	118.051	338.332	0	212.953	0	40.3219	194.215	152.146	61.1807	126.592	52.5257	52.3995
AAK99728	280.868	279.907	260.49	280.291	201.488	86.3802	101.702	298.906	281.171	201.913	307.348	244.133	330.032	123.922	126.091	200.79	227.314	284.055	63.0081	79.2166	81.5001	404.036	290.081	240.535	84.0239	193.267	293.137	378.401	176.364	366.045	254.02	276.316	278.537	281.582	205.31	284.653	172.401	280.268	155.857	128.908	299.449	220.045	88.6549	329.319	229.184	266.043	159.575	203.417	286.977	197.636	267.774	91.6485	186.939	205.888	226.739	298.796	293.635	246.984	58.0223	69.2706	80.0345	327.16	242.624	193.067	248.706	154.469	241.029	187.541	150.935	155.422	201.61	223.89	158.724	43.2944	257.962	325.756	293.65	277.734	278.219	313.669	153.788	161.918	218.807	168.114	55.1224	246.608	255.484	82.3939	95.2985	316.443	232.655	289.232	156.168	199.54	222.507	248.961	223.762	254.723	326.773	234.507	131.71	198.043	250.426	306.139	119.85	230.462	307.802	297.539	60.3999	133.288	248.907	210.073	80.6241	134.408	116.281	177.751	249.686	232.21	284.259	113.932	191.396	260.489	217.76	280.901	253.727	173.897	595.103	66.216	0	235.526	268.466	308.164	142.978	94.2663	180.521	149.032	239.556	269.797	255.755	270.425	130.183	250.332	102.904	138.045	192.11	228.723	137.034	245.739	219.973	108.495	90.6029	289.798	260.568	136.531	204.046	288.197	276.818	217.793	280.296	311.492	177.432	226.3	309.274	125.689	197.497	269.654	242.874	283.068	300.332	227.161	338.364	304.903	311.925	198.317	89.3094	233.519	184.984	255.359	241.382	217.839	281.242	437.73	283.443	304.074	45.1709	183.444	80.5966	303.852	265.923	306.913	124.57	299.133	192.932	308.868	288.881	164.918	38.0422	215.625	116.855	273.78	326.057	237.651	192.397	304.68	209.075	292.784	290.11	278.306	144.521	333.118	112.284	123.616	114.945	291.221	270.03	303.739	334.888	38.0422	154.764	273.295	290.416	441.083	136.314	222.544	237.797	372.038	235.596	201.61	382.834	311.196	255.705	96.2104	199.119	139.909	63.0081	311.849	273.152	208.605	273.281	216.571	259.677	299.956	277.275	243.229	335.443	209.937	307.479	320.92	219.809	296.68	225.235	149.982	292.006	427.904	290.87	138.791	139.848	312.387	122.535	304.089	92.4708	143.239	242.22	239.542	176.256	100.484	303.228	242.556	314.785	305.517	318.062	289.87	189.664	192.358	247.336	293.398	135.664	128.958	190.058	299.977	149.032	321.977	41.0724	316.486	210.434	167.182	226.13	212.153	241.027	169.187	0.621382	89.8413	205.302	191.892	275.515	237.395	275.119	340.288	304.358	271.099	241.521	219.844	234.696	307.994	235.631	115.077	347.951	118.996	138.763	279.728	266.684	270.082	304.959	281.438	182.069	115.812	205.31	146.462	216.51	120.667	139.714	208.695	249.725	319.073	78.7343	248.068	140.632	308.989	242.877	266.537	235.855	66.9221	217.99	126.89	264.164	66.9221	185.394	257.193	269.52	260.493	288.421	239.677	235.676	298.735	103.887	249.257	374.706	91.9493	177.904	266.002	194.364	239.367	232.897	138.149	263.35	161.795	300.027	249.749	282.933	151.353	200.286	335.231	298.241	0	484.375	281.608	277.869	81.231	178.757	156.135	226.428	284.082	268.51	171.58	290.207	378.865	207.472	390.745	246.233	58.0223	253.186	239.333	232.487	307.235	167.36	209.968	138.854	309.213	196.803	202.104	210.601	163.108	219.666	261.161	84.9205	260.546	294.582	150.864	318.112	239.036	314.015	268.138	533.365	151.356	263.476	221.051	307.069	131.125	98.6448	400.109	43.2944	615.564	242.11	306.817	165.877	125.29	284.877	276.999	106.156	255.611	130.085	152.389
AAK99729	157.429	268.065	132.246	538.121	237.65	40.932	69.8906	420.353	181.932	67.5492	454.581	151.858	212.403	67.1141	90.8341	220.101	209.149	335.242	48.9031	151.134	84.9385	219.933	294.787	62.9216	40.0414	3383.76	141.227	354.856	87.4969	224.671	130.379	89.8939	267.806	209.643	303.517	336.609	141.667	140.373	70.3323	83.7399	174.434	197.681	41.202	623.523	190.95	138.422	95.5578	100.981	512.079	205.732	155.117	73.0182	84.1767	246.349	167.737	593.653	142.961	442.628	34.9796	42.7083	93.9236	226.882	272.6	260.558	483.907	351.961	135.988	45.3288	162.903	80.4519	275.539	176.272	369.911	35.7027	220.476	200.993	498.726	237.011	528.064	445.395	152.781	174.204	271.006	84.7758	59.1939	334.675	161.667	42.6107	83.0045	217.588	279.067	584.125	71.5226	315.11	135.186	197.138	347.533	115.171	229.618	205.511	74.4615	235.025	153.565	245.496	183.525	309.252	206.557	281.874	53.9899	269.79	295.476	132.455	157.381	134.82	192.353	151.788	114.958	193.747	273.629	47.2257	114.695	132.246	131.652	256.526	142.388	186.593	352.058	20.0888	0	309.792	308.916	259.68	145.134	62.0323	189.941	163.531	39.0165	289.983	222.853	191.383	210.267	162.448	106.074	46.8489	322.142	160.783	93.5873	162.536	246.107	47.6547	118.989	188.294	154.647	83.7138	34.4459	342.51	148.265	131.717	257.851	81.0112	86.1778	344.29	259.223	288.409	170.717	291.892	141.42	205.663	75.0267	337.619	215.742	240.205	254.389	89.7138	164.314	183.334	167.902	161.588	71.7176	170.563	181.937	280.917	491.251	250.754	57.1273	301.049	271.295	214.891	93.5487	205.228	75.254	1387.31	166.418	520.444	243.997	185.453	24.9711	244.421	70.0263	461.732	203.904	255.081	149.47	607.458	166.831	319.795	456.93	172.123	252.156	278.753	61.0949	90.1145	79.769	290.19	146.614	214.869	96.4966	24.9711	87.308	151.641	250.989	304.324	79.0609	135.117	172.361	217.8	132.379	275.539	690.501	93.2193	184.249	139.396	215.189	84.6448	48.9031	234.332	75.4054	38.5206	138.264	171.975	188.349	274.449	539.037	161.225	121.903	237.855	115.52	133.417	136.644	281.435	241.416	327.171	258.783	294.785	148.654	135.45	159.065	178.805	210.793	180.267	90.6539	88.1128	125.267	123.447	122.113	106.35	240.494	156.075	286.011	266.154	89.8968	254.73	58.5867	149.546	360.682	274.987	86.938	112.397	163.969	147.128	163.531	312.431	29.0806	217.45	94.2055	271.628	330.264	238.257	105.504	265.639	14.7909	35.0351	68.0075	165.141	213.669	137.213	265.97	69.6495	217.941	275.397	467.228	266.239	446.202	191.433	132.336	140.651	198.634	94.2917	342.687	479.369	130.745	146.686	243.911	223.377	189.958	227.319	303.517	151.236	222.345	50.8927	43.9964	122.111	133.413	86.4801	75.6578	409.504	137.119	252.509	141.422	241.366	304.659	46.466	177.334	81.6072	246.595	46.466	286.612	226.853	287.863	136.087	540.09	67.8518	234.576	75.7937	137.021	69.8735	317.034	64.1912	139.933	150.83	172.327	73.4102	303.394	163.578	476.292	3506.72	561.682	167.023	205.661	171.93	268.895	305.901	143.997	0	264.423	310.767	176.713	31.3462	153.215	71.4835	167.795	291.873	80.9589	108.179	298.218	578.487	66.377	267.08	70.0178	34.9796	280.952	197.683	265.934	82.1581	203.096	132.598	210.108	259.211	129.179	173.252	197.931	59.3031	136.709	444.948	98.3244	136.157	262.879	89.0039	138.897	66.8378	254.034	184.105	313.459	171.933	1276.97	180.624	302.642	384.282	149.551	270.195	35.7027	394.461	179.969	579.907	106.443	285.67	264.5	158.595	155.557	217.393	74.1575	320.059
AAK99730	348.673	365.419	416.142	126.325	493.311	248.997	279.481	83.8663	405.112	137.776	102.236	378.843	537.688	91.8433	200.34	463.827	601.944	673.889	74.1611	523.152	219.908	706.105	639.755	116.918	185.823	149.559	346.195	499.469	262.998	618.421	309.225	261.281	560.861	491.206	1052.18	1032.16	326.272	359.947	205.744	264.396	414.734	391.899	235.486	102.838	539.066	88.4071	249.091	235.006	117.217	524.53	352.106	154.729	185.297	1187.29	338.671	116.468	409.251	87.3993	64.1975	115.235	267.254	538.393	1206.13	987.66	658.993	1123.18	351.302	242.062	328.088	337.2	968.863	475.059	1120.91	81.7197	471.443	606.843	112.235	560.542	110.584	97.8152	218.979	368.933	628.234	246.029	132.457	916.502	465.454	185.849	244.064	526.348	1165.91	129.565	317.275	1109.35	288.338	631.609	592.489	336.352	570.681	461.346	171.042	484.466	401.905	558.853	287.495	916.022	498.965	422.94	97.3414	554.85	1318.31	262.323	190.634	253.896	654.668	417.748	286.419	484.521	541.648	146.594	223.027	416.141	254.507	723.301	442.868	592.413	69.1474	62.8303	0	934.292	499.433	518.795	221.411	82.6688	316.173	883.463	249.256	637.276	601.713	434.56	425.151	419.232	194.872	136.864	811.917	335.176	219.872	469.554	1076.65	151.257	267.842	396.514	369.957	276.116	242.235	800.447	387.583	254.475	729.785	188.095	247.407	1006.05	720.918	956.714	229.287	349.097	417.816	627.329	194.395	980.746	587.571	526.095	484.721	192.898	561.457	536.771	346.166	465.583	163.731	439.426	404.904	701.866	94.6274	511.901	121.999	1389.94	1036.71	623.327	269.098	496.457	102.952	288.782	416.783	92.1182	356.981	571.257	61.7095	1209.01	203.139	109.491	557.362	1124.08	363.844	127.789	352.208	597.093	87.2622	438.796	573.934	662.555	158.859	248.768	193.258	737.443	494.665	623.408	230.722	61.7095	263.154	391.488	408.41	707.02	203.072	288.351	382.876	647.229	300.911	968.863	54.8004	194.53	407.968	225.615	494.068	285.148	74.1611	505.793	155.241	245.199	467.535	392.813	534.857	374.204	116.022	476.695	375.135	477.364	593.193	358.858	550.108	471.549	498.065	1005.23	446.359	586.027	126.113	205.086	237.644	543.208	562.072	544.761	202.774	266.27	325.973	271.221	338.302	231.543	682.491	473.838	759.145	395	195.298	415.876	101.449	363.883	673.814	428.265	222.521	303.046	437.269	374.217	883.465	708.908	63.095	526.102	268.03	209.412	951.595	811.524	301.496	554.815	0.518679	632.338	196.479	440.7	566.04	298.748	1117.64	57.8336	511.732	635.175	104.607	524.138	1169.48	491.065	301.056	255.672	564.973	238.73	1268.59	96.8488	424.241	494.908	554.746	539.565	553.403	432.871	1052.18	218.7	521.531	148.822	108.101	290.362	394.075	208.43	224.176	94.4613	214.339	570.108	417.822	628.944	908.802	82.2267	275.005	225.672	676.735	82.2267	705.006	521.064	624.143	737.888	103.552	97.0036	484.249	225.697	396.51	117.466	592.69	269.62	233.513	398.384	563.658	186.414	1237.6	260.444	94.2803	143.729	109.919	448.103	627.775	932.264	514.248	489.062	335.238	0	317.191	306.206	420.84	508.091	419.969	317.421	338.79	422.406	259.673	336.924	646.865	40.6711	114.856	637.596	168.119	64.1975	569.961	516.692	964.139	188.192	643.175	262.355	523.256	721.535	348.799	513.348	466.238	161.63	550.019	102.083	216.282	738.094	488.906	213.66	351.964	154.116	580.12	468.639	752.349	932.281	265.525	608.988	496.743	1093.81	222.359	581.993	81.7197	74.9365	521.782	131.158	309.467	853.125	576.938	404.052	537.815	600.784	171.857	1029.34
AAK99731	356.207	238.62	398.05	936.53	376.75	136.234	184.083	709.587	349.27	84.9359	765.481	228.934	480.962	177.972	185.895	373.555	384.327	613.434	121.248	483.87	236.005	402.143	433.71	62.2552	118.422	283.86	313.511	613.257	194.767	363.874	257.461	212.867	349.946	301.287	950.455	1031.4	357.342	318.524	125.196	181.691	360.696	337.867	131.151	403.369	117.16	526.839	199.418	189.797	900.02	361.383	372.524	235.89	554.924	723.314	327.975	968.775	308.764	704.347	100.485	154.687	290.138	156.882	786.223	594.687	481.437	995.657	249.404	1204.02	261.739	44.4566	730.049	417.607	954.762	117.708	312.268	372.188	897.987	346.556	934.029	775.252	393.545	301.988	400.474	177.901	100.666	758.293	453.557	116.416	245.858	568.322	780.014	971.349	39.3399	553.711	307.412	372.77	692.789	277.665	540.408	294.865	223.051	399.83	238.445	583.12	599.323	746.461	526.156	276.484	114.797	344.539	1026.17	234.356	171.934	440.404	714.254	448.796	239.378	365.653	344.834	113.84	204.571	398.05	237.422	420.967	394.503	443.506	79.8854	38.734	0	777.958	290.463	402.846	429.144	157.443	650.726	835.809	1351.92	421.043	350.676	449.806	274.094	433.317	224.469	60.0957	508.484	289.393	206.25	434.814	695.651	128.829	234.856	415.387	390.101	203.077	1440.33	680.717	319.517	237.539	419.555	382.423	188.235	674.476	134.189	862.613	387.099	210.821	412.503	123.383	380.715	795.053	147.591	587.115	333.203	585.785	508.137	100.149	520.219	453.606	415.366	400.33	349.091	489.921	834.489	363.343	109.218	851.611	789.403	142.319	201.49	523.947	188.9	577.604	341.521	863.485	347.272	447.089	109.506	812.029	138.669	786.835	492.044	784.936	350.256	1005.31	564.969	491.075	701.162	363.013	362.246	515.431	150.522	736.774	211.827	487.176	458.332	142.376	488.065	109.506	170.206	365.568	262.148	546.323	163.355	307.256	391.433	381.003	294.887	730.049	43.7937	502.983	265.619	504.091	449.798	183.532	121.248	552.018	387.557	1293.3	345.34	338.037	455.65	238.54	979.103	409.907	310.762	392.985	1068.66	368.9	106.806	316.544	472.562	879.916	257.519	398.292	494.642	441.735	499.027	764.826	418.938	784.949	117.291	191.245	347.349	276.614	103.412	271.511	402.416	413.655	462.209	257.8	493.297	266.916	56.6984	350.433	541.437	277.731	218.359	302.232	467.254	306.119	835.811	651.252	87.2655	568.224	180.247	231.907	810.151	565.798	218.788	441.18	0.583373	326.771	158.819	471.025	350.262	299.455	770.217	384.081	540.003	396.225	833.779	451.152	571.341	672.714	295.028	167.664	320.013	795.54	1142.88	734.583	329.871	457.774	579.013	316.433	483.304	265.859	950.455	443.889	356.544	113.146	52.8333	424.913	370.5	447.652	277.71	753.044	434.085	130.529	412.51	373.821	774.533	144.506	487.963	185.483	412.93	144.506	514.954	387.536	427.218	144.032	953.345	52.4771	342.265	434.427	408.914	64.8413	447.277	181.529	394.73	260.1	541.798	482.198	802.675	560.76	830.033	240.13	906.686	459.307	123.324	847.114	405.986	372.567	307.598	0	437.257	144.253	271.546	266.789	451.381	39.3581	327.837	276.493	201.265	467.226	432.358	56.6081	64.3499	386.326	404.653	100.485	380.694	442.499	861.518	378.97	621.393	234.731	570.339	134.132	307.937	482.522	343.644	114.568	106.857	784.253	245.049	144.106	268.982	217.239	266.218	381.049	129.856	292.158	579.515	847.129	525.082	408.097	334.135	981.623	432.942	474.961	117.708	139.811	467.973	1028.58	213.485	768.622	384.988	272.151	547.356	413.958	189.125	939.143
AAK99732	248.478	259.93	209.507	633.477	337.125	291.477	294.166	457.252	305.585	95.2155	495.51	281.206	453.69	121.298	223.028	316.018	381.271	358.196	143.142	459.036	268.765	310.395	326.105	75.2286	240.828	408.481	272.825	255.148	193.694	319.058	250.831	230.195	327.106	251.226	611.712	656.903	251.567	285.204	123.887	182.003	366.25	304.459	267.846	280.657	219.483	335.457	187.007	210.014	641.849	349.363	257.162	213.113	379.495	492.184	262.715	677.994	337.497	473.96	104.365	143.548	285.548	287.005	548.908	458.046	495.697	679.459	287.954	779.435	232.321	133.166	575.795	419.405	632.528	111.65	239.058	263.274	555.493	277.036	630.427	499.555	303.609	245.622	416.632	178.577	89.6851	597.342	334.498	240.309	272.207	421.565	501.65	669.957	130.478	536.674	224.986	365.708	309.331	284.516	469.565	248.907	351.082	318.103	272.534	401.786	547.454	596.965	395.907	311.575	134.53	322.352	649.777	212.585	80.1254	481.377	467.885	312.321	234.889	365.247	331.562	107.443	190.895	209.506	193.956	356.971	285.615	492.62	96.5269	63.8977	0	577.55	322.095	315.319	413.306	108.071	453.119	491.582	767.262	341.128	281.208	326.081	230.349	293.564	203.728	64.1192	413.952	263.611	210.684	408.915	467.796	109.766	216.443	333.283	275.063	194.928	768.289	502.047	307.483	193.99	361.76	519.222	176.284	467.388	345.951	525.256	312.952	328.914	216.957	322.403	472.8	628.741	305.92	404.672	373.27	387.402	511.134	218.078	384.21	334.404	473.725	393.764	305.607	438.658	550.492	347.984	92.8232	640.464	608.036	298.98	220.34	394.538	144.125	543.206	284.51	566.7	187.214	471.648	105.805	525.865	146.019	528.784	494.89	555.247	238.667	638.127	401.718	317.101	502.852	365.089	305.097	406.654	223.292	474.809	198.03	399.206	343.963	298.969	616.926	105.805	180.435	296.238	276.944	455.14	226.85	224.871	281.577	265.812	246.938	575.795	54.2034	555.36	286.506	440.227	331.211	199.12	143.142	391.965	433.435	910.629	327.332	250.689	449.762	267.117	629.967	416.103	318.433	339.202	612.928	287.486	238.158	314.863	353.835	588.152	296.419	340.735	346.367	404.5	487.261	756.286	250.754	722.531	174.463	200.31	250.918	209.597	126.393	211.644	316.405	440.385	379.373	265.565	565.055	259.532	72.7107	238.674	388.224	311.414	231.25	259.729	370.868	288.972	491.583	336.661	102.969	421.429	209.135	150.471	599.033	420.461	218.769	322.836	0.517426	171.933	152.712	370.907	255.577	220.741	569.993	166.049	425.33	336.006	548.643	360.073	539.57	652.397	246.992	209.887	244.513	577.342	804.437	460.41	309.822	343.997	401.013	257.045	465.743	240.941	611.712	405.712	358.045	110.952	59.1632	396.367	276.14	576.09	279.751	454.254	385.464	321.903	216.96	309.747	571.012	133.348	558.136	237.926	324.422	133.348	464.495	370.926	334.111	269.46	588.303	60.8127	338.924	518.295	330.123	73.834	434.628	295.085	250.132	282.296	481.722	522.916	531.553	536.593	551.924	297.961	639.106	424.892	322.306	500.663	354.818	354.593	258.649	0	187.512	228.79	305.161	154.424	313.872	130.45	262.742	299.482	221.297	441.588	332.31	68.3164	78.7583	297.754	486.914	104.365	332.777	461.533	569.121	526.093	467.92	212.732	395.749	346.043	295.458	478.978	280.96	112.052	238.203	415.27	191.998	269.265	326.975	209.177	292.968	409.348	346.311	323.481	511.759	500.672	693.659	337.329	347.628	610.093	399.49	450.891	111.65	124.465	465.814	601.596	205.703	582.103	290.551	311.224	381.859	406.523	209.054	630.907
AAK99733	194.123	144.118	173.617	433.726	208.364	54.2581	78.8306	298.016	180.482	93.0063	338.967	177.916	372.418	58.833	96.5929	200.29	226.057	294.509	47.1431	293.071	47.3156	180.297	227.15	78.4169	52.737	157.474	192.477	185.063	81.169	192.412	147.915	86.8176	169.346	151.909	473.341	502.037	169.516	191.475	85.2118	85.1956	232.591	179.534	64.9823	695.046	119.876	280.015	75.0754	110.182	401.221	208.865	175.315	74.5069	163.253	313.362	158.77	407.987	221.598	322.277	46.2602	105.422	66.709	181.753	316.115	311.114	228.712	558.301	162.338	2323.26	157.028	115.495	355.849	244.186	553.98	46.8619	152.308	162.102	356.045	192.397	414.192	348.126	204.212	155.823	235.926	70.6334	69.2524	354.855	249.453	53.5614	50.3815	346.13	375.563	419.417	119.839	284.657	168.099	207.522	225.917	186.234	389.437	161.71	96.7577	208.056	177.802	348.644	303.862	405.792	313.717	165.425	71.2433	276.102	407.715	107.68	73.1145	327.612	242.406	277.062	137.544	254.074	175.068	49.4919	96.9834	173.616	110.837	242.145	199.362	228.949	87.8669	21.3433	0	389.417	178.629	165.638	231.539	58.6383	310.777	513.148	2315.37	211.447	213.665	218.592	201.296	221.613	105.201	49.5105	328.737	143.706	75.0772	214.713	309.236	48.7573	135.843	216.882	185.013	85.3116	2513.83	328.638	204.075	110.811	240.667	435.755	74.3654	364.212	253.033	317.414	263.778	170.116	168.647	259.444	346.41	388.286	223.659	351.567	173.667	199.441	317.503	137.238	260.629	249.695	329.045	243.039	180.546	202.45	367.428	170.043	70.0662	373.824	377.882	226.824	87.723	312.04	71.4978	350.396	164.747	363.486	188.593	245.803	42.7725	317.9	59.7155	370.69	401.779	355.473	163.455	385.156	307.307	266.333	315.749	237.812	290.117	236.228	77.3266	352.066	63.8205	240.128	251.476	226.914	472.294	42.7725	72.9284	202.538	129.986	224.167	78.9652	168.095	213.108	164.774	167.89	355.849	40.176	405.543	169.384	275.648	220.315	84.638	47.1431	342.554	336.281	2629.66	214.667	145.892	264.464	137.021	437.431	229.162	198.352	209.706	621.771	186.5	201.402	197.018	231.198	314.334	178.675	211.16	279.348	232.54	256.162	458.913	160.042	499.977	74.6452	83.0385	168.569	128.48	112.429	85.4349	199.095	264.143	243.057	149.227	428.827	167.262	72.2595	163.464	291.522	182.631	93.054	132.443	299.763	214.444	513.149	253.344	32.7685	346.177	74.3252	110.811	378.638	291.878	80.3554	186.743	0.402087	43.9218	67.1126	302.717	186.082	139.51	303.185	397.614	360.024	206.984	390.371	198.042	261.099	446.228	167.97	117.08	154.858	342.92	584.302	324.401	213.217	251.424	347.315	199.265	287.627	210.421	473.341	215.165	202.995	46.8456	47.0767	264.908	192.287	499.401	52.3169	336.717	196.254	196.791	168.65	213.362	394.275	59.9765	422.685	101.421	228.8	59.9765	235.394	207.175	209.79	231.331	411.873	61.1748	201.473	381.041	171.982	77.5503	236.651	68.3445	184.234	181.485	298.713	380.781	373.656	297.709	380.189	142.712	397.692	227.607	259.395	514.084	203.666	163.443	185.228	0	178.872	120.131	209.941	47.7178	277.831	119.837	158.57	167.255	84.4548	291.301	226.758	40.7393	88.3549	210.204	344.899	46.2602	195.143	271.159	387.117	437.611	250.292	107.627	261.879	253.082	197.203	286.864	168.625	43.167	201.497	305.005	94.1598	231.362	189.062	79.0455	201.557	302.229	238.578	199.441	212.047	514.093	331.87	238.293	191.835	483.39	242.976	181.398	46.8619	94.0138	265.791	411.126	85.9832	423.779	191.748	207.179	246.083	219.853	64.1237	334.89
AAK99734	113.254	439.134	100.675	675.795	216.075	95.6522	33.5746	342.556	102.409	134.904	454.232	187.049	340.564	95.4985	47.8821	212.143	370.354	541.997	71.7425	225.983	43.4358	267.492	360.163	129.565	107.666	233.955	110.937	394.322	44.8386	300.766	102.459	70.259	208.972	271.667	311.786	295.631	132.323	150.133	101.358	45.7766	176.752	199.429	98.6904	358.263	95.5676	184.977	31.5771	48.6353	427.038	284.458	134.975	91.7526	147.931	395.28	93.8198	430.552	134.027	444.797	60.9805	111.974	55.4122	175.029	333.031	379.653	557.292	410.819	84.5815	510.228	159.596	56.1814	254.262	101.809	359.111	64.1819	262.308	264.855	481.579	329.216	594.898	482.784	174.002	160.211	419.11	35.3504	64.1642	185.83	137.39	105.942	42.2418	318.915	358.213	382.226	62.9752	711.395	91.2915	311.719	468.791	129.891	347.265	278.775	121.874	226.752	166.253	282.312	174.04	241.513	286.663	440.682	91.6354	454.37	319.81	62.6129	143.397	411.839	154.791	257.08	98.596	159.566	198.412	42.9617	39.5335	100.675	53.4167	375.136	101.503	98.4353	400.7	5.15902	0	238.579	472.993	207.196	175.61	100.121	264.504	372.812	549.994	365.514	319.124	152.352	312.447	160.745	80.0552	73.8875	345.757	73.4353	53.9422	108.512	319.802	41.4557	166.718	165.724	127.696	46.5998	580.553	527.174	153.489	53.443	370.491	302.123	38.1413	367.955	125.166	131.947	214.501	565.555	116.145	104.147	228.664	172.513	116.883	294.998	200.365	152.325	209.153	67.8157	234.99	137.5	188.772	117.631	102.356	124.834	535.362	261.937	74.2254	333.605	348.528	114.757	64.9227	284.519	118.16	422.334	129.212	522.525	255.81	98.7564	60.0193	417.219	30.4296	505.639	363.149	368.763	137.842	359.942	274.269	527.679	394.414	174.66	370.101	309.627	29.342	232.293	60.5573	395.073	143.095	114.802	291.562	60.0193	40.2063	115.143	329.845	100.008	57.4795	91.2451	174.621	242.154	91.8067	254.262	220.075	262.486	347.989	166.747	248.018	44.3635	71.7425	287.32	193.101	561.995	115.9	102.808	144.789	441.078	666.186	121.987	149.45	218.569	459.701	138.496	79.9358	267.337	140.462	159.386	401.045	430.788	209.287	185.339	180.931	505.754	179.787	486.672	82.1679	46.1911	114.518	84.6968	126.641	55.7614	322.351	122.289	363.431	451.235	263.241	346.328	102.741	137.767	688.398	433.199	64.6297	98.8066	284.521	137.057	372.813	452.688	57.8334	318.952	42.1128	303.885	177.159	369.402	51.3211	312.148	0.591226	48.346	50.817	284.97	262.365	88.6796	415.279	242.545	305.74	381.172	570.078	445.614	703.626	480.199	91.6864	147.574	238.413	226.579	375.035	384.005	112.456	142.994	280.877	274.151	109.334	375.791	311.786	164.252	381.243	48.4041	65.403	256.367	102.873	337.736	40.2726	465.497	169.569	177.073	116.146	346.6	248.945	73.4336	717.755	54.894	304.22	73.4336	379.365	364.992	371.244	83.1654	605.773	140.65	367.098	239.857	137.136	159.535	400.862	38.3277	176.709	174.787	115.367	226.849	292.674	222.022	576.188	217.04	392.439	121.397	104.097	383.198	366.577	202.723	114.173	0	278.007	269.897	194.848	52.2302	257.719	63.0043	93.8527	395.65	62.9563	296.075	358.704	181.088	136.632	355.939	204.916	60.9805	312.657	150.315	260.473	299.957	101.953	62.5818	205.01	125.113	160.189	121.029	219.967	40.5679	79.9738	364.02	81.7471	83.2079	486.073	60.2826	132.26	195.32	117.693	177.104	121.679	383.205	372.691	304.662	304.073	329.559	159.36	250.625	64.1819	306.337	128.656	607.049	50.8908	262.702	349.359	186.85	136.377	361.122	48.5242	166.446
AAK99735	1192.19	938.852	1760.53	1478.94	397.095	1996.78	5956.91	925.497	2508.69	301.773	1068.4	379.468	263.555	125.756	5132.77	468.572	2662.95	947.567	356.743	2192.53	3500.74	2376.11	3437.61	280.439	244.561	23431.1	1193.48	763.047	2368.56	4387.66	1350.89	3861.55	1606.65	3614.39	1042.09	2505.26	446.005	625.713	193.127	2776.66	1289.51	428.908	1884.46	3792.31	1444.75	165.946	2257.31	3599.68	775.711	1222.04	607.053	199.753	967.434	1408.77	2495.6	832.113	1164.16	1225.87	157.829	400.925	3500.01	608.445	3127.69	1751.42	351.947	2112.6	3210	4939.62	1296.3	519.73	2098.58	3962.42	1975.5	270.786	2205.82	1392.13	1525.96	2090.06	1579.93	986.095	482.089	1343.48	2825.86	2218.86	515.294	1022.39	1315.02	238.032	3399.59	951.423	1293.93	931.864	451.242	2130.72	991.563	2369.74	877.883	1150.88	272.058	1621.96	8931.44	510.668	323.052	252.7	3701.76	2337.54	1121.89	1704.78	284.015	373.447	3410.85	2839.45	3249.47	7064.42	1677.53	156.209	1317.47	2842.33	2304.98	2012.71	3338.06	1760.52	2752.48	3549.32	1065.66	1202.59	495.619	689.654	0	2225.45	926.295	2531.77	1136.7	139.236	310.068	168.42	5335.85	2057.78	3310.68	1249.1	424.933	740.753	3699.73	332.476	929.899	3086.3	6430.67	3698.31	1576.4	2020.58	167.2	1243.45	608.154	2828.31	5631.75	611.847	639.024	2752.57	3506.17	1206.47	2230.61	726.591	819.913	3594.17	270.728	1569.13	1755.62	739.988	484.455	1152.26	583.464	253	1413.71	841.367	1967.79	1365.85	220.842	1315.04	1174.85	4468.53	2509.11	147.306	1426.54	2366.14	573.09	6414.9	3326.95	596.418	3812.28	1115.96	134.675	8397.04	635.93	1125.04	4307.55	1222.59	324.223	1774.19	2153.79	1206.48	1064.94	1630.61	458.238	1176.54	245.775	412.871	1142.04	1310.4	353.775	310.126	3054.85	907.518	3127.44	2296.39	1411.82	596.478	641.927	324.223	2146.02	1121.1	1099.55	159.983	6180.46	991.484	763.447	2276.81	1156.35	2098.58	1635.03	282.623	1316.16	4233.29	623.947	2892.89	356.743	241.882	295.192	5390.54	1121.29	73.6985	3736.2	797.849	1396.09	3875.27	659.688	513.338	6710.18	661.754	1482.56	1649.11	2771.39	3615.11	1645.27	1872.77	108.521	445.355	1493.35	152.539	300.963	110.193	379.921	2818.84	1120.6	1247.77	729.632	3437.05	3645.4	4360.54	3121.8	1611.31	360.022	1148.91	192.288	458.393	457.066	846.038	5090.88	3080.5	169.813	1247.2	168.42	1070.81	98.6626	951.78	2077.81	2099.31	1061.06	1436.66	2253.21	527.73	364.999	1360.44	1846.29	169.794	2003.71	1263.42	782.045	520.671	958.315	3350.49	1321.35	749.998	1014.78	88.715	1156.38	678.556	1492.51	732.544	2794.19	784.995	1351.12	1411.97	251.939	2115.33	5729.47	405.992	1042.09	514.495	1137.54	2041.78	181.529	1389.51	1283.59	746.224	3823.6	1406.72	468.559	701.939	1755.65	2202.21	2306.48	206.805	7212.28	5237.11	4164.07	206.805	4687.42	1449.06	2084.43	1195.58	1345.54	150.769	1710.6	497.77	2377.91	171.605	817.942	3550.62	318.956	269.345	6001.95	1463.26	3256.33	819.897	1304.05	23805.5	792.342	3927.54	739.633	164.959	1509.26	1262.08	1161.28	0	619.937	805.504	465.001	1323.19	155.909	451.152	2495.23	853.171	3787.94	108.361	3397.04	1705.59	194.752	3278.95	1143.64	157.829	1709.56	4063.63	3592.48	771.779	1309.56	2839.42	735.997	819.808	500.305	5892.57	568.624	1468.72	1482.7	1028.66	2997.51	1195.74	1486.99	6230.41	1198.5	273.507	730.171	287.315	180.412	164.962	7588.01	2749.35	1286.26	3328.37	3745.73	439.029	270.786	388.919	3784.66	1139.2	2001.46	2228.32	2360.46	364.541	1990.35	3042.9	2887.72	3505.23
AAK99736	122.363	69.9354	102.832	160.298	67.5044	68.4651	180.222	119.259	167.614	56.5457	151.349	61.5465	98.4122	41.0029	332.179	65.6969	112.997	132.112	16.1784	440.763	82.9566	195.158	82.0011	53.7032	24.1977	43.3875	132.393	113.716	97.9791	234.047	121.367	195.703	129.392	74.4691	88.6644	137.131	60.0783	87.015	35.3651	106.392	132.394	72.0985	66.5584	78.5291	28.6171	89.5892	91.1535	166.06	108.932	77.0982	85.4562	10.9074	90.9956	116.126	160.918	96.5948	124.613	129.156	12.0302	210.849	83.4588	32.2894	172.35	96.5301	52.377	278.275	157.125	110.144	268.155	21.6632	115.593	200.098	253.048	14.5991	83.9687	132.055	133.118	80.426	162.692	137.295	54.4349	286.91	89.09	89.3791	138.079	67.717	133.53	25.5861	86.3505	184.078	122.41	100.286	21.6613	134.358	100.2	91.1219	97.5163	102.118	104.431	103.731	215.093	77.0234	59.8417	87.8034	161.638	157.183	179.642	102.445	20.7911	49.3649	168.242	138.31	161.454	275.029	134.297	50.5018	112.531	161.373	160.361	146.568	160.083	102.832	140.017	95.3697	109.816	106.635	83.3974	55.9581	0	152.073	61.4143	154.391	118.7	46.9489	73.4932	44.7596	132.64	94.2314	114.914	117.252	61.1782	81.7229	314.386	35.1494	52.3404	154.293	379.167	170.61	130.084	146.079	40.129	126.134	90.453	104.515	98.1755	86.3754	94.3759	140.04	96.0504	168.21	90.835	58.4891	24.7137	71.9957	137.132	68.1419	103.666	25.3172	86.3867	70.0794	28.0593	94.9447	134.366	100.517	330.894	23.709	73.2433	133.516	130.069	191.25	167.66	70.6916	146.656	163.701	135.509	200.95	405.007	26.0593	173.261	179.063	51.5441	75.2125	54.3391	149.805	411.928	109.718	12.0375	166.36	82.4331	139.154	211.265	140.09	59.31	92.6975	89.7565	89.3346	117.149	121.088	56.2008	68.0127	183.314	87.0715	177.712	74.1884	138.947	26.0696	116.411	12.0375	81.6048	119.016	54.1492	63.2383	399.724	100.288	96.9841	177.732	121.386	115.593	43.5815	101.483	90.6028	181.784	84.9606	109.049	16.1784	91.2909	91.9372	109.056	113.078	53.8294	171.391	60.5903	174.709	176.031	91.7232	72.6974	205.036	89.9146	28.6655	140.195	161.934	82.6393	75.0976	180.248	66.9542	99.5194	137.425	79.1954	56.6237	64.9877	42.3397	104.727	100.495	107.109	27.9953	286.751	98.1919	199.357	91.8946	90.1316	106.737	76.4885	52.7466	59.3401	79.8026	50.3877	312.302	287.158	52.4946	130.523	44.7597	123.328	7.02169	184.099	76.039	260.425	68.0774	101.376	87.5176	62.4091	0.276827	52.0299	119.621	52.6345	84.2573	113.884	109.234	124.309	191.027	98.2573	154.859	73.2111	74.7984	65.2681	121.396	46.0233	118.449	122.428	248.078	117.449	124.557	138.916	87.1317	93.4828	181.682	59.519	88.6644	98.6097	86.9322	146.469	33.1967	539.115	118.443	117.919	90.6576	144.333	94.0062	31.0279	103.667	88.672	153.519	13.6079	289.85	342.989	107.027	13.6079	119.502	84.7659	94.0012	29.6992	151.347	51.7457	82.5906	83.3626	240.869	51.8296	60.4992	96.9084	85.4664	55.4337	194.667	146.286	167.227	121.887	135.313	35.257	99.7853	184.123	25.3051	44.1992	77.6725	127.631	122.155	0	53.8418	54.551	71.862	43.9048	50.7332	21.6712	160.926	44.7384	179.716	52.9951	82.1441	46.8867	52.4471	321.38	129.858	12.0302	93.0773	165.5	191.805	123.001	109.281	138.288	118.49	24.7476	65.6372	191.777	62.0936	114.679	28.6791	119.405	208.202	29.7144	70.1515	389.485	129.684	70.8145	25.0073	63.0335	82.3012	44.2	92.5621	123.154	142.052	330.614	175.18	50.0773	14.5991	93.3055	154.872	160.364	84.0829	254.038	73.0291	64.7232	183.555	122.477	164.344	87.6284
AAK99737	160.118	250.982	301.99	174.974	387.405	52.7327	0	191.487	119.403	677.877	154.029	280.226	77.6688	24.7295	78.761	287.731	165.245	340.279	455.702	221.141	128.323	53.7926	224.729	588.855	58.9769	15.6664	98.7022	204.15	46.473	52.1671	52.2143	53.5548	169.692	257.129	136.064	185.6	174.929	123.189	50.5727	79.8474	149.768	362.592	43.4296	47.8163	0	121.086	56.9017	88.8256	248.844	187.911	156.672	99.8758	173.348	282.394	84.9188	263.654	162.429	160.304	784.494	37.3451	10.4551	0	347.402	233.424	188.331	209.162	97.6899	113.915	192.393	0	115.409	86.5436	435.297	334.199	225.122	55.73	217.608	300.997	162.389	175.609	262.644	191.58	183.65	72.8922	68.6032	396.702	193.083	64.2505	94.092	74.3652	235.464	252.179	0	174.422	157.869	231.984	446.028	125.168	74.991	423.02	932.313	378.03	207.732	111.335	40.4778	219.244	55.059	231.571	566.783	308.366	283.117	134.233	258.116	649.885	155.156	69.7497	36.0743	126.374	162.72	50.7409	112.772	301.989	203.493	401.766	229.358	54.8575	71.8023	2290.36	0	231.341	308.441	295.971	59.6145	48.5107	234.691	521.94	62.2048	244.25	255.901	159.847	402.55	384.239	196.152	25.656	181.221	150.078	138.418	222.757	269.542	81.3386	111.311	100.771	180.241	65.281	45.1978	222.822	148.152	203.594	393.514	39.4296	65.1347	173.723	0	167.17	402.09	252.652	283.839	0	44.6646	544.726	0	92.68	308.71	204.755	192.594	0	190.235	192.989	22.529	135.966	119.342	355.393	182.928	209.346	79.5037	305.171	147.526	0	58.8599	58.0538	47.1229	91.1786	318.44	165.752	129.67	38.6299	199.704	424.066	59.7578	144.753	72.017	291.084	192.332	269.924	405.779	256.583	165.225	152.592	305.934	189.13	98.0373	198.045	125.006	164.367	178.006	0	30.1113	199.704	116.992	199.171	288.754	358.32	89.4322	157.789	377.972	61.2441	118.527	115.409	59.0438	23.8255	174.726	65.9448	426.996	52.0148	455.702	67.335	14.3986	24.0992	171.44	543.212	92.6775	218.78	174.047	164.223	95.7639	361.222	40.9223	92.6554	0	197.58	153.592	153.325	441.883	48.5647	67.6371	62.198	91.007	165.491	108.807	140.632	3250.54	84.0484	193.474	50.9379	0	182.507	179.566	125.65	179.341	260.115	14.6539	294.051	453.367	192.43	422.966	257.316	103.651	231.463	75.0371	107.83	521.941	343.543	32.3263	74.4039	86.5889	415.286	565.983	308.144	69.0001	146.094	7.64671	783.055	48.0894	74.1993	297.116	59.1417	221.508	51.6353	77.5983	299.315	156.269	183.012	154.422	145.345	118.584	1352.43	38.5715	290.98	329.163	217.558	98.6551	178.094	112.561	207.239	131.922	345.409	136.064	85.6002	258.204	74.5781	55.84	87.44	112.044	37.1489	56.6562	158.12	45.2443	0	283.844	204.217	242.402	125.622	238.836	40.9477	384.523	125.622	268.146	258.911	243.945	0	185.226	557.684	215.117	61.7077	110.759	536.355	301.581	29.743	332.801	245.15	70.389	23.576	300.389	99.1549	153.143	14.8121	221.325	113.82	0	462.657	146.413	334.487	120.071	0	164.547	1407.94	224.768	677.035	69.0149	0	84.9486	237.653	44.407	29.814	220.274	53.964	605.693	39.8605	25.9179	784.494	423.577	117.596	84.9064	45.6886	44.6305	134.167	297.547	0	170.921	111.205	151.5	57.9757	0	169.191	297.168	0	299.827	199.402	109.766	17.465	0	183.419	349.75	462.665	78.4986	238.346	225.391	259.937	39.65	486.381	334.199	54.5883	72.6104	197.985	109.6	380.451	247.375	189.14	66.2781	181.341	33.4717	160.107
AAK99738	628.626	1039.83	663.315	2742.22	450.987	241.178	176.217	2623.55	446.048	1609.42	2268.48	602.572	421.442	265.734	449.293	307.789	384.398	1602.78	143.01	534.85	224.817	596.367	779.814	1335.64	294.017	324.554	484.452	1231.01	62.0642	596.286	408.848	39.3733	1266.07	724.419	251.791	626.589	1595.02	673.623	403.966	76.1063	481.706	293.936	234.747	477.086	0.075705	924.303	62.376	757.535	2123.08	531.427	628.339	36.4426	478.567	771.436	1052.74	2256.33	590.124	2032.14	242.494	116.318	209.216	0.0777083	1091.63	882.615	928.682	789.976	384.144	508.251	222.28	0	288.98	481.18	823.386	71.9773	352.905	578.141	2833.26	862.662	2144.69	2104.66	1622.65	226.217	596.753	57.072	88.4989	647.564	479.051	302.506	191.828	317.021	908.458	2668.69	0	565.676	555.054	415.107	1174.49	653.757	510.012	693.529	457.868	355.511	637.447	469.302	562.206	351.934	302.788	1032.83	151.342	236.172	1216.9	424.018	627.942	362.995	257.481	1181.72	414.778	470.602	1226.59	121.037	748.919	663.314	443.943	987.454	528.307	361.805	587.418	573.164	0	358.695	1313.28	1365.04	787.088	312.524	1517.3	1940	545.32	743.109	639.467	465.151	347.315	520.043	397.103	323.289	664.089	365.327	512.474	605.665	820.712	122.679	128.74	449.371	617.761	65.6624	508.693	957.515	671.641	443.926	965.481	485.549	64.1309	640.849	0	228.978	1896.94	906.556	676.228	0	664.506	539.298	0.155336	463.029	1487.17	461.177	499.868	0.293444	1222.21	478.817	647.031	403.535	446.048	1785.86	2620.18	1114.93	66.9237	893.418	414.901	0.165402	44.4347	301.971	303.995	600.153	665.725	2598.38	957.915	439.821	49.2954	884.27	72.9416	1837.49	363.232	906.2	1433.48	2925.49	1847.49	1462.8	2018.44	497.749	251.484	1034.09	559.639	631.521	531.722	558.941	445.708	0.165468	685.786	49.2954	166.918	550.429	1250.19	1286.16	514.401	555.251	599.687	418.987	443.138	288.98	294.042	871.805	483.876	609.567	279.908	70.3269	143.01	395.852	687.541	599.974	583.194	1234.14	538.571	1183.01	2222.14	514.414	620.722	350.886	563.314	602.701	0	1013.22	441.006	204.779	997.126	522.204	960.613	795.173	925.495	527.368	399.715	749.859	1316.78	73.0773	610.79	386.458	0	417.305	804.573	428.029	822.843	824.592	565.652	969.432	1520.26	1433.48	1168.69	1274.8	441.844	451.785	1403.03	682.056	1940.01	1861.19	13.7268	317.056	66.3446	702.748	598.155	861.652	102.567	778.367	46.9797	207.165	82.8785	1410.82	1084.2	385.306	899.041	456.171	327.52	739.982	2588.55	614.486	962.192	609.311	443.185	1800.69	587.276	970.078	519.494	2297.86	493.737	445.841	467.059	539.504	315.848	298.757	251.791	808.798	697.773	124.4	469.278	398.137	443.15	495.361	216.797	2396.23	711.115	0.080245	676.239	692.08	351.704	98.3803	156.178	416.763	981.363	98.3803	463.442	394.033	764.548	0.93722	2647.87	1457.41	698.152	892.619	460.547	1189.19	1383.49	192.486	1426.13	691.177	289.216	587.793	1197.45	882.517	2393.06	271.315	2338.01	479.315	0	1951.36	669.057	1495.63	504.304	0	1006.2	455.468	446.114	180.978	1190.14	0	1052.94	1109.52	44.5704	303.476	761.857	468.999	1529.01	390.005	582.599	242.494	742.429	506.386	304.658	516.157	481.925	423.97	407.833	0	1713.68	306.146	682.22	102.134	0	2248.48	592.686	0.937699	1063.71	517.206	529.541	824.895	0.233386	643.663	1101.23	1951.31	589.851	336.067	965.935	539.723	487.033	1130.79	71.9773	926.524	551.516	2865.84	151.767	498.969	662.309	548.806	391.232	317.803	469.279	195.575
AAK99739	161.882	309.734	129.136	641.053	191.532	39.8337	42.37	409.571	110.479	209.827	470.77	171.807	215.071	159.543	119.132	161.638	158.944	579.099	70.7151	249.195	37.9363	168.8	212.582	198.407	84.678	27.2232	140.489	288.929	20.5559	156.165	146.433	17.0556	208.421	164.657	131.651	224.427	375.746	162.936	67.01	22.2139	135.674	143.112	38.267	209.786	0	368.693	20.3147	175.223	402.409	231.209	158.315	46.8065	120.274	262.399	229.979	360.095	165.33	456.414	102.066	56.0704	33.0321	0.0782762	239.691	273.039	226.199	441.104	88.8894	292.123	116.261	0	113.641	184.473	381.378	71.6587	112.579	204.632	502.667	238.791	503.428	426.821	391.356	117.496	172.134	19.9591	61.9475	270.501	138.692	80.5211	43.6996	133.857	267.374	371.053	0.0561787	249.514	173.043	142.923	481.98	163.739	226.819	245.812	82.941	187.741	175.363	218.019	230.251	157.751	126.19	289.14	135.333	106.685	215.37	92.9756	239.376	158.814	124.333	535.802	144.937	127.494	249.053	58.3873	157.323	129.136	95.8826	265.679	155.444	164.652	135.356	82.462	0	147.912	339.551	238.45	267.097	191.582	440.629	804.514	347.271	210.841	193.264	116.075	122.909	243.924	180.284	43.5688	159.811	81.1699	123.178	203.437	215.478	51.6201	75.0979	130.297	158.787	19.4871	399.361	387.838	169.047	95.9299	261.629	314.24	17.9841	144.969	0	82.7022	488.992	273.396	132.086	0	335.282	257.084	0.0782358	213.895	157.385	144.216	240.858	0.0738971	337.39	138.714	219.841	153.393	110.576	437.782	524.461	198.423	45.2813	191.473	265.675	0	18.6604	125.017	187.644	44.4454	162.187	554.979	383.508	181.963	47.1949	239.801	18.88	398.677	153.915	243.212	339.63	352.707	512.555	499.574	358.174	120.698	92.7768	269.69	132.26	157.887	131.244	108.635	116.459	0	393.702	47.1949	42.808	147.139	270.404	503.238	124.324	173.116	292.956	133.74	139.222	113.641	55.1342	417.494	184.119	250.346	141.548	21.4225	70.7151	207.705	315.102	381.46	165.442	211.333	233.107	277.869	543.356	190.847	127.939	173.821	703.342	118.721	0	308.998	122.763	81.4114	281.546	185.325	435.802	324.862	287.529	157.249	253.957	207.914	242.173	19.885	150.868	141.622	0	199.51	184.838	178.469	184.005	260.632	330.52	277.678	164.488	339.656	356.126	316.319	120.274	247.513	563.339	185.016	804.516	613.846	29.0685	133.796	21.4167	240.145	262.326	339.919	33.9458	250.479	0.628138	11.367	42.0619	565.285	274.373	139.873	290.226	314.584	142.991	249.959	592.153	242.56	266.608	199.975	139.289	394.817	186.928	180.391	312.935	425.255	161.204	116.517	216.932	167.781	130.771	119.343	131.651	288.664	215.365	57.8349	44.7282	103.333	147.793	368.376	49.4042	508.428	293.09	0.161663	132.089	186.559	151.188	77.0221	109.3	113.846	220.702	77.0221	149.28	156.489	217.24	0.0858245	572.43	204.422	199.601	357.925	280.947	203.612	237.211	32.5765	380.826	185.158	118.343	194.057	226.417	327.761	507.982	20.1229	339.876	210.086	0	849.832	198.554	181.345	142.43	0	278.932	250.353	173.801	7.0659	539.788	0.0562046	230.059	278.188	14.7685	107.319	208.038	63.0832	196.58	119.175	220.01	102.066	233.261	217.038	134.128	379.309	199.076	93.011	171.094	0	412.9	116.582	241.035	49.2523	0	358.326	340.206	0.0858683	303.831	134.971	161.495	303.408	0.156727	176.999	336.902	849.847	54.9165	148.211	223.342	332.88	203.096	144.325	71.6587	155.713	208.76	626.659	38.6058	272.9	201.192	194.923	172.965	136.429	115.533	88.2011
AAK99740	92.1685	231.487	90.4034	451.326	122.779	15.678	38.4381	214.301	68.5573	60.2534	278.905	69.6014	142.669	128.237	102.903	131.664	135.9	332.526	22.6028	113.837	40.8263	197.569	101.341	66.1416	30.6757	12.0554	79.6786	253.06	10.9009	191.038	76.912	11.333	188.957	94.4013	70.3054	130.378	342.279	99.1937	18.5937	11.7002	70.1092	115.274	16.7097	90.0402	0	262.055	9.21338	122.589	205.346	149.07	104.988	13.9834	98.1917	258.569	174.34	198.941	89.9239	344.945	31.1347	54.5594	36.981	0	171.281	274.19	148.224	316.869	46.3982	71.2225	84.7998	0	52.4211	114.508	204.522	20.8592	86.2913	221.612	327.117	190.527	428.819	280.481	209.686	83.9043	81.8002	10.9932	54.2801	84.7691	104.059	32.732	46.4296	103.455	238.932	199.461	0.057012	133.93	120.42	99.2771	298.905	109.505	173.52	195.849	36.9724	140.039	67.3358	170.717	130.743	84.0204	92.3131	254.02	68.9918	111.843	98.0429	57.8467	185.173	139.056	78.2349	437.398	78.6518	76.9864	112.901	39.7305	120.205	90.4032	65.9708	183.327	107.527	102.582	89.4016	29.6636	0	85.984	204.982	75.1971	149.038	150.51	216.904	808.329	90.9462	129.257	126.749	73.7859	135.574	155.502	106.342	7.49234	141.356	47.0584	91.9033	123.425	170.92	33.1096	73.0929	73.1825	106.451	10.9031	61.5898	188.848	102.86	66.0033	180.379	191.243	10.2643	116.637	0	31.8329	262.753	184.249	96.9794	0	168.985	95.6161	0	172.211	76.5911	115.794	129.677	0	182.819	104.008	96.9662	102.082	68.6212	145.602	422.354	95.0739	47.5369	143.257	116.15	0	14.121	92.0262	159.237	22.5523	68.9563	463.152	368.845	123.632	12.486	214.762	10.3244	257.927	109.346	181.391	302.764	190.3	228.463	285.471	273.681	68.4082	104.509	140.494	104.674	112.252	111.299	54.758	81.3959	0	206.358	12.486	20.9102	86.1712	178.499	246.871	86.4647	120.441	188.728	184.298	84.2818	52.4211	29.6588	175.605	145.418	157.187	126.152	12.0862	22.6028	148.392	120.031	73.792	110.034	84.2843	133.578	194.576	383.553	109.199	72.2875	135.006	205.052	74.6	0	224.326	81.4721	33.9721	194.57	186.518	321.635	179.639	170.643	107.98	176.613	156.757	102.461	11.7194	107.974	84.0198	0	126.982	112.94	117.136	120.786	194.316	131.837	201.646	44.5645	302.917	245.774	218.601	105.75	158.056	480.14	95.4759	808.33	380.51	5.8202	103.509	10.8731	183.44	95.6348	346.803	20.3061	152.649	0.0980701	4.56491	27.9162	484.167	163.849	80.7262	205.08	225.986	108.868	161.498	442.177	129.467	194.276	206.325	84.2377	219.85	232.366	143.251	185.173	298.478	114.269	81.4359	169.977	131.118	73.6826	124.503	70.3054	163.38	106.439	32.1724	11.2338	81.3037	109.211	229.403	41.7809	353.213	163.407	0	96.9808	133.331	84.8532	22.2158	155.592	80.9119	124.962	22.2158	77.9283	148.946	130.178	0.34839	474.143	76.1497	112.23	154.209	203.436	84.6489	162.5	30.1987	173.23	78.7256	80.3002	80.1319	130.906	205.455	440.784	5.699	196.789	125.422	0	820.408	86.5595	101.661	78.5702	0	240.989	111.178	87.2216	4.75874	440.166	0.0570383	174.146	196.14	12.4483	108.975	99.6449	31.6162	61.9434	127.891	104.307	31.1347	141.774	124.738	86.4512	225.351	139.846	57.818	114.478	0	340.869	70.4839	163.501	31.8073	0	269.713	184.396	0.348568	210.941	88.6581	81.9926	97.1574	0	81.3104	106.023	820.34	35.596	179.301	185.216	223.915	103.981	83.2582	20.8592	103.015	115.239	399.051	18.3295	140.055	125.954	82.8386	114.915	102.45	91.9188	38.9212
AAK99741	0	11.6705	0	306.171	0.00246939	3.05406e-08	2.8305e-06	117.715	3.68473	0	232.124	0	9.46127e-06	0.00180823	0.0109053	0.00277811	55.7082	447.75	0	0.013631	8.93624	78.2493	39.0537	0	0	0	2.46638	663.283	0.0003935	4.12134e-07	2.50607e-07	5.35843e-06	51.6004	72.1961	0.155703	0	1.72588e-06	9.32135e-08	0.512848	0.662263	7.54168e-08	0.00210084	0	0	0	0.0173495	0	1.87256	135.492	57.4845	0	0	0	147.647	0.000223939	64.2358	0	142.465	4.38924	0	21.0419	0	127.024	11.7779	53.0975	0.0179639	1.19137	0	1.67139e-05	0	0.00105763	0	0.000187781	0	36.3404	137.89	163.544	97.3198	113.36	216.866	3.46267e-05	5.83275	43.7536	1.09997e-08	0.00254899	0	0.00314223	0	10.3296	9.15245e-07	163.11	119.651	0	5.06479	5.99524e-08	92.4403	536.755	0	0	123.617	0	0.00360665	5.46378e-07	3.25287e-06	0	0	0	72.2965	0	0	144.233	0.340055	68.6344	0	0.0160877	0	0	0	37.6075	0	1.81169e-06	0	2.9106e-09	120.999	0.00287582	3.01606	0	0	0	0	33.4083	51.4029	4.14247e-07	0.000125964	1.63504e-06	0	0.00524487	104.488	62.2978	2.12493e-05	4.98928e-06	6.8632e-05	0.00964154	1.40662	1.96158	0.00301498	0.00604405	0.00663682	152.898	3.33709e-07	9.77737	2.73359e-08	0.000306627	0.797703	0	142.829	0	2.91204e-09	120.4	0	4.42723	67.2777	0	7.37512e-07	0.00697984	9.30864	0	0	0	0	0	0	14.8393	0	0.00171412	0	3.07504e-05	0.0031407	1.49908e-06	0.00576907	3.60376	0	157.272	27.8419	0.00244737	47.6753	0.00219842	0	0.00231702	0	0.00183235	0	0.00158155	248.611	69.1908	0.00370885	0	178.007	0.803917	209.799	0	239.552	0	89.7605	4.49174e-08	503.225	111.403	0	0	78.3029	0	0	0.00485127	89.8102	0.000711888	0	1.4689e-05	0	2.3964	0.00013018	0	0.00267419	0	5.69142e-08	0.000585495	60.1854	0.00311534	0.00105763	0	0	80.2616	0.00165115	13.5242	2.25973	0	4.81672e-08	0.00136709	0	0.000129807	6.3782e-05	9.84432	2.50805	280.07	0.00838735	3.29505e-06	0.00243662	0.0016543	1.62723e-05	0	97.4757	1.99205e-07	1.30703e-08	9.7902	19.61	0.00491219	0.00180846	0.00193882	3.69296e-08	5.69697e-07	0.000256765	0	4.6088e-08	1.23196e-08	8.02113e-07	0	2.0545e-05	169.04	7.42577	184.349	27.5988	2.30204	115.011	0.000656718	0	201.941	26.9296	24.9853	4.58366	0.00175006	0	0	388.057	0	1.28816e-06	0.276294	66.35	0	0.0020089	3.09531e-08	21.357	0	0	0	0.00182075	185.05	0	299.756	0	1.62624e-06	100.46	283.792	92.4335	39.901	0	0.00311116	0.000974484	38.7501	6.10713e-06	2.54536e-05	144.556	2.30974e-08	0.000712238	2.13604e-08	43.6152	12.5499	2.12185e-06	0.155703	0.000757449	64.2702	0	6.54916e-09	1.78369e-05	5.89326e-07	0.929772	0	231.345	4.07898e-05	0	0	140.991	0	0.000228662	0	16.6564	102.287	0.000228662	98.3273	75.142	106.266	0	221.437	0	33.9268	3.31703e-09	0	0	23.5356	6.68779e-06	0.000927424	0	2.95779	1.02895	146.199	0.0017527	174.407	0	118.025	0.00599841	0	0	68.3418	33.9304	0.00315158	0	327.081	0	0	0	0	0	6.97291e-05	5.99983	0.249292	0	37.6171	0	2.6426e-05	115.344	0.00108189	4.38924	116.88	0.00557229	0.448869	0.00105717	0	0.339886	0.017569	0	0	4.33152	42.7815	3.99122e-08	0	144.036	1.19644e-06	0	12.7952	9.75681	0	3.4578	0.29924	0	0	0	0	44.2142	118.845	0.00082745	0.0017715	62.5025	0	8.64087e-09	0.00689669	286.373	2.20807	1.74566e-08	81.4214	0	4.18826	58.9007	1.41634	1.00648e-05
AAK99742	166.919	407.466	140.41	1118.61	157.025	21.6983	47.3114	694.509	139.036	76.6649	726.956	105.66	254.828	291.381	143.539	181.027	238.924	867.305	17.751	304.238	76.5918	391.806	149.904	71.2341	37.0756	58.2961	142.528	1144.74	23.7387	321.504	130.064	35.9874	270.486	165.062	127.317	193.863	547.247	157.795	37.9112	28.0902	139.133	166.835	23.3115	213.279	0	266.786	24.5169	243.064	585.303	233.532	165.579	7.82415	169.674	445.442	336.664	540.91	138.556	834.085	29.5657	71.4433	81.4492	0	316.157	435.742	307.209	505.978	111.392	96.6762	105.567	0	119.709	177.528	408.042	21.5264	151.517	393.909	924.462	307.186	1064.16	726.758	264.62	102.261	134.278	24.2041	76.7618	95.0672	157.067	41.7889	63.473	175.4	478.171	522.603	0	348.855	182.295	168.609	1212.42	181.325	285.141	368.718	140.591	185.192	98.1259	282.083	221.816	119.614	173.229	443.849	65.0517	216.918	300.019	115.043	401.707	220.5	154.697	686.471	107.807	142.125	132.981	77.7562	239.511	140.409	131.205	270.472	164.947	192.458	444.785	19.8051	0	120.555	341.05	103.635	267.586	343.503	263.269	795.16	84.4662	179.361	207.335	123.676	242.331	199.019	235.927	14.2365	233.533	114.691	152.612	156.024	346.971	79.8805	105.871	144.51	162.117	26.5499	64.2579	432.702	159.584	131.16	266.257	308.77	24.8966	225.12	0	41.2574	316.659	420.59	134.212	0	224.745	108.357	0	281.198	119.088	189.441	272.414	0.101795	260.463	157.114	133.488	140.293	138.965	135.94	1055.96	139.703	70.1377	246.389	373.819	0	33.5668	173.324	339.858	86.7343	114.354	1217.95	609.335	216.727	13.0371	359.729	26.8744	672.305	166.623	446.306	426.699	528.07	353.203	896.847	691.14	121.673	211.897	274.923	164.696	207.628	175.769	76.0347	134.561	0	277.866	13.0371	54.8244	131.093	276.474	243.573	132.336	182.313	221.737	301.43	121.626	119.709	222.42	276.665	280.466	296.519	175.686	29.429	17.751	263.357	218.753	82.3337	170.826	117.929	175.232	336.114	952.327	157.55	141.943	158.326	417.68	139.346	0	271.728	148.351	52.6865	390.505	372.088	316.445	314.292	327.601	170.428	209.543	230.961	97.0206	27.1367	173.898	115.156	0	255.765	158.695	166.432	166.211	387.327	251.468	382.979	56.713	426.31	821.782	373.632	182.083	275.863	743.792	177.128	795.162	768.06	3.57134	175.491	24.1183	442.723	103.579	464.987	46.7609	261.535	0.173054	7.871	65.3214	746.834	214.038	134.948	451.072	276.412	169.408	275.326	1095.49	260.057	405.709	286.301	121.684	194.827	382.304	361.969	326.235	698.585	163.963	134.627	280.961	220.052	111.002	241.968	127.317	281.377	216.658	80.9964	17.2976	120.238	158.725	407.787	63.6167	904.605	279.753	0.111347	134.214	188.379	120.267	18.7938	249.311	128.757	167.957	18.7938	179.479	247.411	183.456	0.354674	1174.34	83.9231	199.07	210.861	324.344	95.5492	249.266	50.9155	267.276	108.648	97.8113	131.444	302.733	357.714	1115.55	34.8108	520.232	152.78	0	797.591	208.81	117.042	139.549	0	1100.51	128.122	134.324	6.28246	689.418	0	336.667	315.462	32.245	149.91	147.337	163.334	75.0596	311.167	150.473	29.5657	242.638	172.944	125.639	371.217	282.176	114.986	189.066	0	577.246	109.336	234.069	67.7056	0	617.952	263.99	0.354855	320.907	141.219	138.796	193.773	0.215895	106.32	93.9247	797.605	111.764	232.454	285.363	386.146	200.245	144.197	21.5264	341.432	177.23	1053.02	45.061	267.378	236.967	120.675	189.802	207.171	147.859	52.831
[truncated: 3,516,049 more chars]
